# Transcriptional network analysis of transcriptomic diversity in resident tissue macrophages and dendritic cells in the mouse mononuclear phagocyte system

**DOI:** 10.1101/2020.03.24.002816

**Authors:** Kim M. Summers, Stephen J. Bush, David A. Hume

## Abstract

The mononuclear phagocyte system (MPS) is a family of cells including progenitors, circulating blood monocytes, resident tissue macrophages and dendritic cells (DC) present in every tissue in the body. To test the relationships between markers and transcriptomic diversity in the MPS, we collected from NCBI-GEO >500 quality RNA-seq datasets generated from mouse MPS cells isolated from multiple tissues. The primary data were randomly down-sized to a depth of 10 million reads and requantified. The resulting dataset was clustered using the network analysis tool *Graphia*. A sample-to-sample matrix revealed that MPS populations could be separated based upon tissue of origin. Cells identified as classical DC subsets, cDC1 and cDC2, and lacking *Fcgr1* (CD64), were centrally-located within the MPS cluster and no more distinct than other MPS cell types. A gene-to-gene correlation matrix identified large generic co-expression clusters associated with MPS maturation and innate immune function. Smaller co-expression gene clusters including the transcription factors that drive them showed higher expression within defined isolated cells, including macrophages and DC from specific tissues. They include a cluster containing *Lyve1* that implies a function in endothelial cell homeostasis, a cluster of transcripts enriched in intestinal macrophages and a generic cDC cluster associated with *Ccr7*. However, transcripts encoding many other putative MPS subset markers including *Adgre1, Itgax, Itgam, Clec9a, Cd163, Mertk, Retnla* and *H2-a/e* (class II MHC) clustered idiosyncratically and were not correlated with underlying functions. The data provide no support for the concept of markers of M2 polarization or the specific adaptation of DC to present antigen to T cells. Co-expression of immediate early genes (e.g. *Egr1, Fos, Dusp1*) and inflammatory cytokines and chemokines (*Tnf, Il1b, Ccl3/4*) indicated that all tissue disaggregation protocols activate MPS cells. Tissue-specific expression clusters indicated that all cell isolation procedures also co-purify other unrelated cell types that may interact with MPS cells *in vivo*. Comparative analysis of public RNA-seq and single cell RNA-seq data from the same lung cell populations showed that the extensive heterogeneity implied by the global cluster analysis may be even greater at a single cell level with few markers strongly correlated with each other. This analysis highlights the power of large datasets to identify the diversity of MPS cellular phenotypes, and the limited predictive value of surface markers to define lineages, functions or subpopulations.

## Supplementary material for "Transcriptional network analysis of transcriptomic diversity in resident tissue macrophages and dendritic cells in the mouse mononuclear phagocyte system": Table S1 (part 1 of 3)

### Sheet: Mouse macrophage dataset
Gene name (if multiple genes have the same name, shown as 'gene name/gene ID')	Gene ID (Ensembl if available, else NCBI)	Transcript IDs (Ensembl and/or NCBI)	No. of transcripts	No. of Ensembl-sourced transcripts	No. of NCBI-sourced transcripts	Description	Coordinates	SRS2037964 | brown adipose tissue	SRS2037965 | brown adipose tissue	SRS2037966 | brown adipose tissue	SRS2037981 | brown adipose tissue	SRS2037982 | brown adipose tissue	SRS2037983 | brown adipose tissue	SRS2037984 | brown adipose tissue	SRS2037985 | brown adipose tissue	SRS2037986 | brown adipose tissue	SRS2037987 | brown adipose tissue	SRS2037988 | brown adipose tissue	SRS2514355 | anti-inflammatory white adipose tissue macrophages from subcutaneous fat	SRS2514356 | anti-inflammatory white adipose tissue macrophages from subcutaneous fat	SRS2514360 | anti-inflammatory white adipose tissue macrophages from visceral fat	SRS2514361 | anti-inflammatory white adipose tissue macrophages from visceral fat	SRS4291423 | fat	SRS4291424 | fat	SRS4291425 | fat	SRS4291426 | fat	SRS4291427 | fat	SRS4291430 | fat	SRS2514350 | sympathetic-associated macrophages fibers	SRS2514351 | sympathetic-associated macrophages ganglia	SRS2514352 | sympathetic-associated macrophages fibers	SRS2514353 | sympathetic-associated macrophages ganglia	SRS2514354 | sympathetic-associated macrophages ganglia	SRS2014509 | blood	SRS2014510 | blood	SRS2014512 | blood	SRS2014514 | blood	SRS2014515 | blood	SRS2014516 | blood	SRS2014517 | blood	SRS2014518 | blood	SRS2014520 | blood	SRS2014521 | blood	SRS2014535 | blood	SRS2014536 | blood	SRS2014537 | blood	SRS2014538 | blood	SRS2014540 | blood	SRS2021839 | blood	SRS2021840 | blood	SRS2021841 | blood	SRS2021842 | blood	SRS2021843 | blood	SRS2021844 | blood	SRS2021845 | blood	SRS2021846 | blood	SRS2021847 | blood	SRS2021850 | blood	SRS2021848 | blood	SRS2021851 | blood	SRS2021849 | blood	SRS2021852 | blood	SRS2021854 | blood	SRS2021856 | blood	SRS2021853 | blood	SRS3299287 | Ly6Chi peripheral blood monocytes	SRS3299288 | Ly6Chi peripheral blood monocytes	SRS3299301 | Ly6Chi peripheral blood monocytes	SRS5715526 | blood	SRS5715527 | blood	SRS5715550 | blood	SRS2014505 | bone marrow	SRS2014506 | bone marrow	SRS2014507 | bone marrow	SRS2014508 | bone marrow	SRS2014511 | bone marrow	SRS2014513 | bone marrow	SRS2014534 | bone marrow	SRS2014539 | bone marrow	SRS2014519 | bone marrow	SRS2014522 | bone marrow	SRS2014523 | bone marrow	SRS2014524 | bone marrow	SRS2014525 | bone marrow	SRS2014526 | bone marrow	SRS2014527 | bone marrow	SRS2014528 | bone marrow	SRS2014529 | bone marrow	SRS2014530 | bone marrow	SRS2014531 | bone marrow	SRS2014532 | bone marrow	SRS2014533 | bone marrow	SRS2021836 | bone marrow	SRS2021838 | bone marrow	SRS1496504 | macrophage sourced from bone marrow	SRS1496505 | macrophage sourced from bone marrow	SRS1496507 | macrophage sourced from bone marrow	SRS1496508 | macrophage sourced from bone marrow	SRS1496509 | macrophage sourced from bone marrow	SRS1496510 | macrophage sourced from bone marrow	SRS4461386 | erythroblastic island macrophages	SRS4461387 | erythroblastic island macrophages	SRS4461388 | erythroblastic island macrophages	SRS4461389 | erythroblastic island macrophages	SRS4461390 | erythroblastic island macrophages	SRS4461391 | erythroblastic island macrophages	SRS2514347 | microglia	SRS2514348 | microglia	SRS2514349 | microglia	SRS2749879 | brain microglia	SRS2749880 | brain microglia	SRS2749885 | brain microglia	SRS2749892 | brain microglia	SRS2749895 | brain microglia	SRS2749899 | brain microglia	SRS2749882 | brain microglia	SRS2749884 | brain microglia	SRS2749886 | brain microglia	SRS2749887 | brain microglia	SRS2749888 | brain microglia	SRS2749889 | brain microglia	SRS2749890 | brain microglia	SRS2749896 | brain microglia	SRS2749900 | brain microglia	SRS2749904 | brain microglia	SRS2749891 | brain microglia	SRS2749893 | brain microglia	SRS2749894 | brain microglia	SRS2749897 | brain microglia	SRS2749898 | brain microglia	SRS2749901 | brain microglia	SRS2749902 | brain microglia	SRS2749903 | brain microglia	SRS2749905 | brain microglia	SRS2749906 | brain microglia	SRS2756463 | brain microglia	SRS2756464 | brain microglia	SRS2756465 | brain microglia	SRS2756466 | brain microglia	SRS2756467 | brain microglia	SRS2756468 | brain microglia	SRS2756469 | brain microglia	SRS2756470 | brain microglia	SRS2756474 | brain microglia	SRS2756479 | brain microglia	SRS2756485 | brain microglia	SRS2756486 | brain microglia	SRS4066537 | brain microglia	SRS4066539 | brain microglia	SRS4066540 | brain microglia	SRS4066544 | brain microglia	SRS4066548 | brain microglia	SRS4066549 | brain microglia	SRS4066552 | brain microglia	SRS4066553 | brain microglia	SRS4066557 | brain microglia	SRS4066558 | brain microglia	SRS4066560 | brain microglia	SRS4066561 | brain microglia	SRS4066563 | brain microglia	SRS4066564 | brain microglia	SRS4066566 | brain microglia	SRS4066567 | brain microglia	SRS4082357 | microglia (cortex)	SRS4082358 | microglia (cortex)	SRS4082359 | microglia (cortex)	SRS4082360 | microglia (cerebellum)	SRS4082361 | microglia (cerebellum)	SRS4082362 | microglia (cerebellum)	SRS4082363 | microglia (hippocampus)	SRS4082364 | microglia (hippocampus)	SRS4082365 | microglia (hippocampus)	SRS4082366 | microglia (striatum)	SRS4082367 | microglia (striatum)	SRS4082368 | microglia (striatum)	SRS4545969 | microglia	SRS4545970 | microglia	SRS4545971 | microglia	SRS4545972 | microglia	SRS4538435 | MHC II hi Dura	SRS4538436 | MHC II hi Dura	SRS4538437 | MHC II hi Dura	SRS4538438 | MHC II hi Dura	SRS4538439 | MHC II lo Dura	SRS4538440 | MHC II lo Dura	SRS4538441 | MHC II lo Dura	SRS4538442 | MHC II lo Dura	SRS4538443 | peritoneal macrophages	SRS4538444 | peritoneal macrophages	SRS4538445 | peritoneal macrophages	SRS4538446 | peritoneal macrophages	SRS4538451 | microglia	SRS4538452 | microglia	SRS4538453 | microglia	SRS4538454 | microglia	SRS1570987 | cardiac tissue macrophages	SRS3787048 | cardiac macrophages	SRS3787049 | cardiac macrophages	SRS3787050 | cardiac macrophages	SRS3787051 | cardiac macrophages	SRS3787052 | cardiac macrophages	SRS3787053 | cardiac macrophages	SRS3787054 | cardiac macrophages	SRS3787055 | cardiac macrophages	SRS3787056 | cardiac macrophages	SRS4291434 | heart	SRS4291437 | heart	SRS4291438 | heart	SRS4291439 | heart	SRS4291440 | heart	SRS4291441 | heart	SRS4291442 | heart	SRS5715528 | colon	SRS5715529 | colon	SRS5715530 | colon	SRS5715531 | colon	SRS5715532 | colon	SRS5715533 | colon	SRS5715534 | colon	SRS5715537 | colon	SRS5715538 | colon	SRS5715539 | colon	SRS5715540 | colon	SRS5715541 | colon	SRS5715542 | colon	SRS5715551 | colon	SRS5715553 | colon	SRS5715554 | colon	SRS5715555 | colon	SRS5715535 | ileum	SRS5715536 | ileum	SRS5715543 | ileum	SRS5715544 | ileum	SRS5715545 | ileum	SRS5715546 | ileum	SRS5715547 | ileum	SRS5715548 | ileum	SRS5715549 | ileum	SRS5715552 | ileum	SRS5715556 | ileum	SRS5715557 | ileum	ERS2606276 | lamina propria of small intestine	ERS2606277 | lamina propria of small intestine	ERS2606278 | lamina propria of small intestine	ERS2606279 | lamina propria of small intestine	ERS2606280 | lamina propria of small intestine	ERS2606281 | lamina propria of small intestine	ERS2606282 | lamina propria of small intestine	ERS2606283 | lamina propria of small intestine	ERS2606284 | muscularis externa layer of small intestine	ERS2606285 | muscularis externa layer of small intestine	ERS2606286 | muscularis externa layer of small intestine	ERS2606287 | muscularis externa layer of small intestine	ERS2606288 | muscularis externa layer of small intestine	ERS2606289 | muscularis externa layer of small intestine	ERS2606290 | muscularis externa layer of small intestine	ERS2606291 | muscularis externa layer of small intestine	SRS1496511 | macrophage sourced from intestine	SRS1496512 | macrophage sourced from intestine	SRS1496514 | macrophage sourced from intestine	SRS1496513 | macrophage sourced from intestine	SRS1496515 | macrophage sourced from intestine	SRS1496516 | macrophage sourced from intestine	SRS3299289 | Tim-4-CD4- small intestine macrophages	SRS3299290 | Tim-4-CD4- small intestine macrophages	SRS3299291 | Tim-4-CD4- small intestine macrophages	SRS3299292 | Tim-4-CD4- small intestine macrophages	SRS3299293 | Tim-4-CD4+ small intestine macrophages	SRS3299294 | Tim-4-CD4+ small intestine macrophages	SRS3299295 | Tim-4-CD4+ small intestine macrophages	SRS3299296 | Tim-4-CD4+ small intestine macrophages	SRS3299297 | Tim-4+CD4+ small intestine macrophages	SRS3299298 | Tim-4+CD4+ small intestine macrophages	SRS3299299 | Tim-4+CD4+ small intestine macrophages	SRS3299300 | Tim-4+CD4+ small intestine macrophages	SRS1570989 | renal tissue macrophages	SRS3478172 | monocyte-derived macrophages from control kidneys	SRS3478173 | monocyte-derived macrophages from control kidneys	SRS3478174 | monocyte-derived macrophages from control kidneys	SRS3478175 | monocyte-derived macrophages from ischemic (RAS) kidneys	SRS3478176 | monocyte-derived macrophages from ischemic (RAS) kidneys	SRS3478177 | monocyte-derived macrophages from ischemic (RAS) kidneys	SRS3478178 | monocyte-derived macrophages from ischemic (RAS) kidneys	SRS3478179 | monocyte-derived macrophages from control kidneys	SRS3478180 | monocyte-derived macrophages from control kidneys	SRS3478181 | monocyte-derived macrophages from control kidneys	SRS3478182 | monocyte-derived macrophages from ischemic (RAS) kidneys	SRS3478183 | monocyte-derived macrophages from ischemic (RAS) kidneys	SRS3478184 | monocyte-derived macrophages from ischemic (RAS) kidneys	SRS3478185 | monocyte-derived macrophages from ischemic (RAS) kidneys	SRS3478186 | kidney-resident macrophages (KRM) from control kidneys	SRS3478187 | kidney-resident macrophages (KRM) from control kidneys	SRS3478188 | kidney-resident macrophages (KRM) from control kidneys	SRS3478189 | kidney-resident macrophages (KRM) from control kidneys	SRS3478190 | kidney-resident macrophages (KRM) from ischemic (RAS) kidneys	SRS3478191 | kidney-resident macrophages (KRM) from ischemic (RAS) kidneys	SRS3478192 | kidney-resident macrophages (KRM) from ischemic (RAS) kidneys	SRS4516451 | Kupffer cell	SRS4516452 | Kupffer cell	SRS4516453 | Kupffer cell	SRS4516454 | Kupffer cell	SRS4516455 | Kupffer cell	SRS4516457 | Kupffer cell	SRS4516456 | Kupffer cell	SRS4516458 | Kupffer cell	SRS4516459 | Kupffer cell	SRS4516460 | Kupffer cell	SRS4516462 | Kupffer cell	SRS4516461 | Kupffer cell	SRS4516463 | Kupffer cell	SRS4516464 | Kupffer cell	SRS4516465 | Kupffer cell	SRS4516466 | Kupffer cell	SRS4516467 | Kupffer cell	SRS4516468 | Kupffer cell	SRS4516469 | Kupffer cell	SRS4516470 | Kupffer cell	SRS4516471 | Kupffer cell	SRS4516472 | Kupffer cell	SRS4516473 | Kupffer cell	SRS4516474 | Kupffer cell	SRS4516475 | Kupffer cell	SRS4516476 | Kupffer cell	SRS4516477 | Kupffer cell	SRS4516478 | Kupffer cell	SRS4516489 | Kupffer cell	SRS4516490 | Kupffer cell	SRS4516491 | Kupffer cell	SRS4516492 | Kupffer cell	SRS4516493 | Kupffer cell	SRS4516494 | Kupffer cell	SRS4516495 | Kupffer cell	SRS933525 | lung macrophages	SRS933526 | lung macrophages	SRS4291412 | lung	SRS4291413 | lung	SRS4291414 | lung	SRS4291415 | lung	SRS4291416 | lung	SRS4291420 | lung	SRS4291421 | lung	SRS4291422 | lung	SRS4291417 | lung	SRS4291418 | lung	SRS4291419 | lung	SRS5172494 | alveolar macrophages	SRS5172495 | alveolar macrophages	SRS5172496 | alveolar macrophages	SRS5172497 | alveolar macrophages	SRS5172498 | alveolar macrophages	SRS5172499 | alveolar macrophages	SRS5172500 | alveolar macrophages	SRS5172501 | alveolar macrophages	SRS5172506 | alveolar macrophages	SRS5172507 | alveolar macrophages	SRS5172508 | alveolar macrophages	SRS5172509 | alveolar macrophages	SRS5172510 | alveolar macrophages	SRS5172511 | alveolar macrophages	SRS1944005 | pulmonary interstitial macrophage	SRS1944006 | pulmonary interstitial macrophage	SRS1944007 | pulmonary interstitial macrophage	SRS1944008 | pulmonary interstitial macrophage	SRS1944009 | pulmonary interstitial macrophage	SRS1944010 | pulmonary interstitial macrophage	SRS1944011 | pulmonary interstitial macrophage	SRS1944012 | pulmonary interstitial macrophage	SRS1944013 | pulmonary interstitial macrophage	SRS1944014 | pulmonary interstitial macrophage	SRS1944015 | pulmonary interstitial macrophage	SRS1944016 | pulmonary interstitial macrophage	SRS1944017 | pulmonary interstitial macrophage	SRS1944018 | pulmonary interstitial macrophage	SRS1944019 | pulmonary interstitial macrophage	SRS1944020 | pulmonary interstitial macrophage	SRS1944021 | pulmonary interstitial macrophage	SRS1944022 | pulmonary interstitial macrophage	SRS1944023 | pulmonary interstitial macrophage	SRS1944024 | pulmonary interstitial macrophage	SRS1944025 | pulmonary interstitial macrophage	SRS1944026 | pulmonary interstitial macrophage	SRS1944027 | pulmonary interstitial macrophage	SRS1944028 | pulmonary interstitial macrophage	SRS1944029 | pulmonary interstitial macrophage	SRS1944030 | pulmonary interstitial macrophage	SRS1944031 | pulmonary interstitial macrophage	SRS1944032 | pulmonary interstitial macrophage	SRS1944033 | pulmonary interstitial macrophage	SRS1944034 | pulmonary alveolar macrophage	SRS1944035 | pulmonary alveolar macrophage	SRS1944036 | pulmonary alveolar macrophage	SRS1944037 | pulmonary alveolar macrophage	SRS1944038 | pulmonary alveolar macrophage	SRS1944039 | pulmonary alveolar macrophage	SRS1944040 | pulmonary alveolar macrophage	SRS1944041 | pulmonary alveolar macrophage	SRS1944042 | pulmonary alveolar macrophage	SRS3061311 | sorted ex vivo pancreatic islet macrophages,CD11c High Islet Macrophages	SRS3061312 | sorted ex vivo pancreatic islet macrophages,CD11c High Islet Macrophages	SRS3061313 | sorted ex vivo pancreatic islet macrophages,CD11c High Islet Macrophages	SRS3061316 | sorted ex vivo pancreatic islet macrophages,F480 High Islet Macrophages	SRS3061317 | sorted ex vivo pancreatic islet macrophages,F480 High Islet Macrophages	SRS3061314 | sorted ex vivo pancreatic islet macrophages,CD11c High Islet Macrophages	SRS3061315 | sorted ex vivo pancreatic islet macrophages,CD11c High Islet Macrophages	SRS3061318 | sorted ex vivo pancreatic islet macrophages,F480 High Islet Macrophages	SRS3061326 | sorted ex vivo pancreatic islet macrophages,F480 High Islet Macrophages	SRS4538447 | choroid plexus macrophages	SRS4538448 | choroid plexus macrophages	SRS4538449 | choroid plexus macrophages	SRS4538450 | choroid plexus macrophages	SRS5172502 | peritoneal macrophages	SRS5172503 | peritoneal macrophages	SRS5172504 | peritoneal macrophages	SRS5172505 | peritoneal macrophages	SRS933523 | mucosal Langerhans cells CD11b+	SRS933524 | skin Langerhans cells	SRS933527 | skin Langerhans cells	SRS933528 | mucosal Langerhans cells CD11b+	SRS933529 | mucosal Langerhans cells CD11b+	SRS933530 | mucosal Langerhans cells CD103+	SRS933531 | mucosal Langerhans cells CD11b+	SRS933532 | mucosal Langerhans cells CD103+	SRS933533 | mucosal Langerhans cells CD103+	SRS933536 | mucosal Langerhans cells CD103+	SRS4291428 | skin	SRS4291429 | skin	SRS4291431 | skin	SRS4291432 | skin	SRS4291433 | skin	SRS4291435 | skin	SRS4291436 | skin	SRS1496499 | macrophage sourced from spleen	SRS1496500 | macrophage sourced from spleen	SRS1496502 | macrophage sourced from spleen	SRS1496501 | macrophage sourced from spleen	SRS1496503 | macrophage sourced from spleen	SRS1496506 | macrophage sourced from spleen	SRS2014541 | spleen	SRS2014542 | spleen	SRS2014543 | spleen	SRS2014544 | spleen	SRS2021855 | spleen	SRS2021861 | spleen	SRS2021857 | spleen	SRS2021863 | spleen	SRS2021860 | spleen	SRS2021868 | spleen	SRS2021858 | spleen	SRS2021862 | spleen	SRS2514357 | spleen-resident macrophages	SRS2514358 | spleen-resident macrophages	SRS2514359 | spleen-resident macrophages	SRS3787066 | splenic monocytes	SRS3787067 | splenic monocytes	SRS3787068 | splenic monocytes	SRS933534 | lung DCs Langerin+ CD103+	SRS933535 | lung DCs Langerin+ CD103+	SRS4663743 | cDC1s from pooled mesenteric lymph node	SRS4663744 | cDC1s from pooled mesenteric lymph node	SRS4663745 | cDC1s from pooled mesenteric lymph node	SRS4663746 | T-bet+ cDC2s from pooled mesenteric lymph nodes	SRS4663747 | T-bet+ cDC2s from pooled mesenteric lymph nodes	SRS4663748 | T-bet- cDC2s from pooled mesenteric lymph nodes	SRS4663749 | T-bet- cDC2s from pooled mesenteric lymph nodes	SRS4663733 | cDC1s from pooled spleen	SRS4663734 | cDC1s from pooled spleen	SRS4663735 | cDC1s from pooled spleen	SRS4663737 | T-bet+ cDC2s from pooled spleen	SRS4663738 | T-bet+ cDC2s from pooled spleen	SRS4663739 | T-bet+ cDC2s from pooled spleen	SRS4663740 | T-bet- cDC2s from pooled spleen	SRS4663741 | T-bet- cDC2s from pooled spleen	SRS4663742 | T-bet- cDC2s from pooled spleen
Tissue/cell description								brown adipose tissue	brown adipose tissue	brown adipose tissue	brown adipose tissue	brown adipose tissue	brown adipose tissue	brown adipose tissue	brown adipose tissue	brown adipose tissue	brown adipose tissue	brown adipose tissue	anti-inflammatory white adipose tissue macrophages from subcutaneous fat	anti-inflammatory white adipose tissue macrophages from subcutaneous fat	anti-inflammatory white adipose tissue macrophages from visceral fat	anti-inflammatory white adipose tissue macrophages from visceral fat	fat	fat	fat	fat	fat	fat	sympathetic-associated macrophages fibers	sympathetic-associated macrophages ganglia	sympathetic-associated macrophages fibers	sympathetic-associated macrophages ganglia	sympathetic-associated macrophages ganglia	blood	blood	blood	blood	blood	blood	blood	blood	blood	blood	blood	blood	blood	blood	blood	blood	blood	blood	blood	blood	blood	blood	blood	blood	blood	blood	blood	blood	blood	blood	blood	blood	Ly6Chi peripheral blood monocytes	Ly6Chi peripheral blood monocytes	Ly6Chi peripheral blood monocytes	blood	blood	blood	bone marrow	bone marrow	bone marrow	bone marrow	bone marrow	bone marrow	bone marrow	bone marrow	bone marrow	bone marrow	bone marrow	bone marrow	bone marrow	bone marrow	bone marrow	bone marrow	bone marrow	bone marrow	bone marrow	bone marrow	bone marrow	bone marrow	bone marrow	macrophage sourced from bone marrow	macrophage sourced from bone marrow	macrophage sourced from bone marrow	macrophage sourced from bone marrow	macrophage sourced from bone marrow	macrophage sourced from bone marrow	erythroblastic island macrophages	erythroblastic island macrophages	erythroblastic island macrophages	erythroblastic island macrophages	erythroblastic island macrophages	erythroblastic island macrophages	microglia	microglia	microglia	brain microglia	brain microglia	brain microglia	brain microglia	brain microglia	brain microglia	brain microglia	brain microglia	brain microglia	brain microglia	brain microglia	brain microglia	brain microglia	brain microglia	brain microglia	brain microglia	brain microglia	brain microglia	brain microglia	brain microglia	brain microglia	brain microglia	brain microglia	brain microglia	brain microglia	brain microglia	brain microglia	brain microglia	brain microglia	brain microglia	brain microglia	brain microglia	brain microglia	brain microglia	brain microglia	brain microglia	brain microglia	brain microglia	brain microglia	brain microglia	brain microglia	brain microglia	brain microglia	brain microglia	brain microglia	brain microglia	brain microglia	brain microglia	brain microglia	brain microglia	brain microglia	brain microglia	brain microglia	brain microglia	microglia (cortex)	microglia (cortex)	microglia (cortex)	microglia (cerebellum)	microglia (cerebellum)	microglia (cerebellum)	microglia (hippocampus)	microglia (hippocampus)	microglia (hippocampus)	microglia (striatum)	microglia (striatum)	microglia (striatum)	microglia	microglia	microglia	microglia	MHC II hi Dura	MHC II hi Dura	MHC II hi Dura	MHC II hi Dura	MHC II lo Dura	MHC II lo Dura	MHC II lo Dura	MHC II lo Dura	microglia	microglia	microglia	microglia	choroid plexus macrophages	choroid plexus macrophages	choroid plexus macrophages	choroid plexus macrophages	cardiac tissue macrophages	cardiac macrophages	cardiac macrophages	cardiac macrophages	cardiac macrophages	cardiac macrophages	cardiac macrophages	cardiac macrophages	cardiac macrophages	cardiac macrophages	heart	heart	heart	heart	heart	heart	heart	colon	colon	colon	colon	colon	colon	colon	colon	colon	colon	colon	colon	colon	colon	colon	colon	colon	ileum	ileum	ileum	ileum	ileum	ileum	ileum	ileum	ileum	ileum	ileum	ileum	lamina propria of small intestine	lamina propria of small intestine	lamina propria of small intestine	lamina propria of small intestine	lamina propria of small intestine	lamina propria of small intestine	lamina propria of small intestine	lamina propria of small intestine	muscularis externa layer of small intestine	muscularis externa layer of small intestine	muscularis externa layer of small intestine	muscularis externa layer of small intestine	muscularis externa layer of small intestine	muscularis externa layer of small intestine	muscularis externa layer of small intestine	muscularis externa layer of small intestine	macrophage sourced from intestine	macrophage sourced from intestine	macrophage sourced from intestine	macrophage sourced from intestine	macrophage sourced from intestine	macrophage sourced from intestine	Tim-4-CD4- small intestine macrophages	Tim-4-CD4- small intestine macrophages	Tim-4-CD4- small intestine macrophages	Tim-4-CD4- small intestine macrophages	Tim-4-CD4+ small intestine macrophages	Tim-4-CD4+ small intestine macrophages	Tim-4-CD4+ small intestine macrophages	Tim-4-CD4+ small intestine macrophages	Tim-4+CD4+ small intestine macrophages	Tim-4+CD4+ small intestine macrophages	Tim-4+CD4+ small intestine macrophages	Tim-4+CD4+ small intestine macrophages	renal tissue macrophages	monocyte-derived macrophages from control kidneys	monocyte-derived macrophages from control kidneys	monocyte-derived macrophages from control kidneys	monocyte-derived macrophages from ischemic (RAS) kidneys	monocyte-derived macrophages from ischemic (RAS) kidneys	monocyte-derived macrophages from ischemic (RAS) kidneys	monocyte-derived macrophages from ischemic (RAS) kidneys	monocyte-derived macrophages from control kidneys	monocyte-derived macrophages from control kidneys	monocyte-derived macrophages from control kidneys	monocyte-derived macrophages from ischemic (RAS) kidneys	monocyte-derived macrophages from ischemic (RAS) kidneys	monocyte-derived macrophages from ischemic (RAS) kidneys	monocyte-derived macrophages from ischemic (RAS) kidneys	kidney-resident macrophages (KRM) from control kidneys	kidney-resident macrophages (KRM) from control kidneys	kidney-resident macrophages (KRM) from control kidneys	kidney-resident macrophages (KRM) from control kidneys	kidney-resident macrophages (KRM) from ischemic (RAS) kidneys	kidney-resident macrophages (KRM) from ischemic (RAS) kidneys	kidney-resident macrophages (KRM) from ischemic (RAS) kidneys	Circulating monocytes	Circulating monocytes	Circulating monocytes	Circulating monocytes	Kupffer cell	Kupffer cell	Kupffer cell	Kupffer cell	Kupffer cell	Kupffer cell	Kupffer cell	Kupffer cell	Kupffer cell	Kupffer cell	Kupffer cell	Kupffer cell	Kupffer cell	Kupffer cell	Kupffer cell	Kupffer cell	Kupffer cell	Kupffer cell	Kupffer cell	Kupffer cell	Kupffer cell	Kupffer cell	Kupffer cell	Kupffer cell	Kupffer cell	Kupffer cell	Kupffer cell	Kupffer cell	Kupffer cell	Kupffer cell	Kupffer cell	lung macrophages	lung macrophages	lung	lung	lung	lung	lung	lung	lung	lung	lung	lung	lung	alveolar macrophages	alveolar macrophages	alveolar macrophages	alveolar macrophages	alveolar macrophages	alveolar macrophages	alveolar macrophages	alveolar macrophages	alveolar macrophages	alveolar macrophages	alveolar macrophages	alveolar macrophages	alveolar macrophages	alveolar macrophages	pulmonary interstitial macrophage	pulmonary interstitial macrophage	pulmonary interstitial macrophage	pulmonary interstitial macrophage	pulmonary interstitial macrophage	pulmonary interstitial macrophage	pulmonary interstitial macrophage	pulmonary interstitial macrophage	pulmonary interstitial macrophage	pulmonary interstitial macrophage	pulmonary interstitial macrophage	pulmonary interstitial macrophage	pulmonary interstitial macrophage	pulmonary interstitial macrophage	pulmonary interstitial macrophage	pulmonary interstitial macrophage	pulmonary interstitial macrophage	pulmonary interstitial macrophage	pulmonary interstitial macrophage	pulmonary interstitial macrophage	pulmonary interstitial macrophage	pulmonary interstitial macrophage	pulmonary interstitial macrophage	pulmonary interstitial macrophage	pulmonary interstitial macrophage	pulmonary interstitial macrophage	pulmonary interstitial macrophage	pulmonary interstitial macrophage	pulmonary interstitial macrophage	pulmonary alveolar macrophage	pulmonary alveolar macrophage	pulmonary alveolar macrophage	pulmonary alveolar macrophage	pulmonary alveolar macrophage	pulmonary alveolar macrophage	pulmonary alveolar macrophage	pulmonary alveolar macrophage	pulmonary alveolar macrophage	sorted ex vivo pancreatic islet macrophages,CD11c High Islet Macrophages	sorted ex vivo pancreatic islet macrophages,CD11c High Islet Macrophages	sorted ex vivo pancreatic islet macrophages,CD11c High Islet Macrophages	sorted ex vivo pancreatic islet macrophages,F480 High Islet Macrophages	sorted ex vivo pancreatic islet macrophages,F480 High Islet Macrophages	sorted ex vivo pancreatic islet macrophages,CD11c High Islet Macrophages	sorted ex vivo pancreatic islet macrophages,CD11c High Islet Macrophages	sorted ex vivo pancreatic islet macrophages,F480 High Islet Macrophages	sorted ex vivo pancreatic islet macrophages,F480 High Islet Macrophages	peritoneal macrophages	peritoneal macrophages	peritoneal macrophages	peritoneal macrophages	peritoneal macrophages	peritoneal macrophages	peritoneal macrophages	peritoneal macrophages	mucosal Langerhans cells CD11b+	skin Langerhans cells	skin Langerhans cells	mucosal Langerhans cells CD11b+	mucosal Langerhans cells CD11b+	mucosal Langerhans cells CD103+	mucosal Langerhans cells CD11b+	mucosal Langerhans cells CD103+	mucosal Langerhans cells CD103+	mucosal Langerhans cells CD103+	skin	skin	skin	skin	skin	skin	skin	macrophage sourced from spleen	macrophage sourced from spleen	macrophage sourced from spleen	macrophage sourced from spleen	macrophage sourced from spleen	macrophage sourced from spleen	spleen	spleen	spleen	spleen	spleen	spleen	spleen	spleen	spleen	spleen	spleen	spleen	spleen-resident macrophages	spleen-resident macrophages	spleen-resident macrophages	splenic monocytes	splenic monocytes	splenic monocytes	lung DCs Langerin+ CD103+	lung DCs Langerin+ CD103+	cDC1s from pooled mesenteric lymph node	cDC1s from pooled mesenteric lymph node	cDC1s from pooled mesenteric lymph node	T-bet+ cDC2s from pooled mesenteric lymph nodes	T-bet+ cDC2s from pooled mesenteric lymph nodes	T-bet- cDC2s from pooled mesenteric lymph nodes	T-bet- cDC2s from pooled mesenteric lymph nodes	cDC1s from pooled spleen	cDC1s from pooled spleen	cDC1s from pooled spleen	T-bet+ cDC2s from pooled spleen	T-bet+ cDC2s from pooled spleen	T-bet+ cDC2s from pooled spleen	T-bet- cDC2s from pooled spleen	T-bet- cDC2s from pooled spleen	T-bet- cDC2s from pooled spleen
SRA sample ID								SRS2037964	SRS2037965	SRS2037966	SRS2037981	SRS2037982	SRS2037983	SRS2037984	SRS2037985	SRS2037986	SRS2037987	SRS2037988	SRS2514355	SRS2514356	SRS2514360	SRS2514361	SRS4291423	SRS4291424	SRS4291425	SRS4291426	SRS4291427	SRS4291430	SRS2514350	SRS2514351	SRS2514352	SRS2514353	SRS2514354	SRS2014509	SRS2014510	SRS2014512	SRS2014514	SRS2014515	SRS2014516	SRS2014517	SRS2014518	SRS2014520	SRS2014521	SRS2014535	SRS2014536	SRS2014537	SRS2014538	SRS2014540	SRS2021839	SRS2021840	SRS2021841	SRS2021842	SRS2021843	SRS2021844	SRS2021845	SRS2021846	SRS2021847	SRS2021850	SRS2021848	SRS2021851	SRS2021849	SRS2021852	SRS2021854	SRS2021856	SRS2021853	SRS3299287	SRS3299288	SRS3299301	SRS5715526	SRS5715527	SRS5715550	SRS2014505	SRS2014506	SRS2014507	SRS2014508	SRS2014511	SRS2014513	SRS2014534	SRS2014539	SRS2014519	SRS2014522	SRS2014523	SRS2014524	SRS2014525	SRS2014526	SRS2014527	SRS2014528	SRS2014529	SRS2014530	SRS2014531	SRS2014532	SRS2014533	SRS2021836	SRS2021838	SRS1496504	SRS1496505	SRS1496507	SRS1496508	SRS1496509	SRS1496510	SRS4461386	SRS4461387	SRS4461388	SRS4461389	SRS4461390	SRS4461391	SRS2514347	SRS2514348	SRS2514349	SRS2749879	SRS2749880	SRS2749885	SRS2749892	SRS2749895	SRS2749899	SRS2749882	SRS2749884	SRS2749886	SRS2749887	SRS2749888	SRS2749889	SRS2749890	SRS2749896	SRS2749900	SRS2749904	SRS2749891	SRS2749893	SRS2749894	SRS2749897	SRS2749898	SRS2749901	SRS2749902	SRS2749903	SRS2749905	SRS2749906	SRS2756463	SRS2756464	SRS2756465	SRS2756466	SRS2756467	SRS2756468	SRS2756469	SRS2756470	SRS2756474	SRS2756479	SRS2756485	SRS2756486	SRS4066537	SRS4066539	SRS4066540	SRS4066544	SRS4066548	SRS4066549	SRS4066552	SRS4066553	SRS4066557	SRS4066558	SRS4066560	SRS4066561	SRS4066563	SRS4066564	SRS4066566	SRS4066567	SRS4082357	SRS4082358	SRS4082359	SRS4082360	SRS4082361	SRS4082362	SRS4082363	SRS4082364	SRS4082365	SRS4082366	SRS4082367	SRS4082368	SRS4545969	SRS4545970	SRS4545971	SRS4545972	SRS4538435	SRS4538436	SRS4538437	SRS4538438	SRS4538439	SRS4538440	SRS4538441	SRS4538442	SRS4538443	SRS4538444	SRS4538445	SRS4538446	SRS4538451	SRS4538452	SRS4538453	SRS4538454	SRS1570987	SRS3787048	SRS3787049	SRS3787050	SRS3787051	SRS3787052	SRS3787053	SRS3787054	SRS3787055	SRS3787056	SRS4291434	SRS4291437	SRS4291438	SRS4291439	SRS4291440	SRS4291441	SRS4291442	SRS5715528	SRS5715529	SRS5715530	SRS5715531	SRS5715532	SRS5715533	SRS5715534	SRS5715537	SRS5715538	SRS5715539	SRS5715540	SRS5715541	SRS5715542	SRS5715551	SRS5715553	SRS5715554	SRS5715555	SRS5715535	SRS5715536	SRS5715543	SRS5715544	SRS5715545	SRS5715546	SRS5715547	SRS5715548	SRS5715549	SRS5715552	SRS5715556	SRS5715557	ERS2606276	ERS2606277	ERS2606278	ERS2606279	ERS2606280	ERS2606281	ERS2606282	ERS2606283	ERS2606284	ERS2606285	ERS2606286	ERS2606287	ERS2606288	ERS2606289	ERS2606290	ERS2606291	SRS1496511	SRS1496512	SRS1496514	SRS1496513	SRS1496515	SRS1496516	SRS3299289	SRS3299290	SRS3299291	SRS3299292	SRS3299293	SRS3299294	SRS3299295	SRS3299296	SRS3299297	SRS3299298	SRS3299299	SRS3299300	SRS1570989	SRS3478172	SRS3478173	SRS3478174	SRS3478175	SRS3478176	SRS3478177	SRS3478178	SRS3478179	SRS3478180	SRS3478181	SRS3478182	SRS3478183	SRS3478184	SRS3478185	SRS3478186	SRS3478187	SRS3478188	SRS3478189	SRS3478190	SRS3478191	SRS3478192	SRS4516451	SRS4516452	SRS4516453	SRS4516454	SRS4516455	SRS4516457	SRS4516456	SRS4516458	SRS4516459	SRS4516460	SRS4516462	SRS4516461	SRS4516463	SRS4516464	SRS4516465	SRS4516466	SRS4516467	SRS4516468	SRS4516469	SRS4516470	SRS4516471	SRS4516472	SRS4516473	SRS4516474	SRS4516475	SRS4516476	SRS4516477	SRS4516478	SRS4516489	SRS4516490	SRS4516491	SRS4516492	SRS4516493	SRS4516494	SRS4516495	SRS933525	SRS933526	SRS4291412	SRS4291413	SRS4291414	SRS4291415	SRS4291416	SRS4291420	SRS4291421	SRS4291422	SRS4291417	SRS4291418	SRS4291419	SRS5172494	SRS5172495	SRS5172496	SRS5172497	SRS5172498	SRS5172499	SRS5172500	SRS5172501	SRS5172506	SRS5172507	SRS5172508	SRS5172509	SRS5172510	SRS5172511	SRS1944005	SRS1944006	SRS1944007	SRS1944008	SRS1944009	SRS1944010	SRS1944011	SRS1944012	SRS1944013	SRS1944014	SRS1944015	SRS1944016	SRS1944017	SRS1944018	SRS1944019	SRS1944020	SRS1944021	SRS1944022	SRS1944023	SRS1944024	SRS1944025	SRS1944026	SRS1944027	SRS1944028	SRS1944029	SRS1944030	SRS1944031	SRS1944032	SRS1944033	SRS1944034	SRS1944035	SRS1944036	SRS1944037	SRS1944038	SRS1944039	SRS1944040	SRS1944041	SRS1944042	SRS3061311	SRS3061312	SRS3061313	SRS3061316	SRS3061317	SRS3061314	SRS3061315	SRS3061318	SRS3061326	SRS4538447	SRS4538448	SRS4538449	SRS4538450	SRS5172502	SRS5172503	SRS5172504	SRS5172505	SRS933523	SRS933524	SRS933527	SRS933528	SRS933529	SRS933530	SRS933531	SRS933532	SRS933533	SRS933536	SRS4291428	SRS4291429	SRS4291431	SRS4291432	SRS4291433	SRS4291435	SRS4291436	SRS1496499	SRS1496500	SRS1496502	SRS1496501	SRS1496503	SRS1496506	SRS2014541	SRS2014542	SRS2014543	SRS2014544	SRS2021855	SRS2021861	SRS2021857	SRS2021863	SRS2021860	SRS2021868	SRS2021858	SRS2021862	SRS2514357	SRS2514358	SRS2514359	SRS3787066	SRS3787067	SRS3787068	SRS933534	SRS933535	SRS4663743	SRS4663744	SRS4663745	SRS4663746	SRS4663747	SRS4663748	SRS4663749	SRS4663733	SRS4663734	SRS4663735	SRS4663737	SRS4663738	SRS4663739	SRS4663740	SRS4663741	SRS4663742
GEO accession								GSM2527208	GSM2527207	GSM2527206	GSM2527224	GSM2527226	GSM2527227	GSM2527225	GSM2527228	GSM2527229	GSM2527230	GSM2527231	GSM2784586	GSM2784587	GSM2784591	GSM2784592	GSM3579881	GSM3579882	GSM3579883	GSM3579884	GSM3579885	GSM3579886	GSM2784581	GSM2784583	GSM2784582	GSM2784584	GSM2784585	GSM2510178	GSM2510180	GSM2510179	GSM2510182	GSM2510181	GSM2510183	GSM2510184	GSM2510185	GSM2510187	GSM2510186	GSM2510222	GSM2510220	GSM2510223	GSM2510221	GSM2510224	GSM2510203	GSM2510206	GSM2510204	GSM2510208	GSM2510212	GSM2510205	GSM2510211	GSM2510207	GSM2510209	GSM2510210	GSM2510214	GSM2510213	GSM2510216	GSM2510215	GSM2510217	GSM2510218	GSM2510219	GSM3141669	GSM3141671	GSM3141670	GSM4190246	GSM4190271	GSM4190247	GSM2510176	GSM2510172	GSM2510177	GSM2510173	GSM2510175	GSM2510174	GSM2510225	GSM2510226	GSM2510188	GSM2510190	GSM2510192	GSM2510189	GSM2510191	GSM2510193	GSM2510195	GSM2510196	GSM2510197	GSM2510194	GSM2510200	GSM2510199	GSM2510198	GSM2510201	GSM2510202	GSM2196483	GSM2196484	GSM2196485	GSM2196486	GSM2196487	GSM2196488	GSM3659418	GSM3659419	GSM3659420	GSM3659421	GSM3659422	GSM3659423	GSM2784579	GSM2784578	GSM2784580	GSM2883450	GSM2883451	GSM2883453	GSM2883449	GSM2883452	GSM2883448	GSM2883455	GSM2883457	GSM2883459	GSM2883460	GSM2883461	GSM2883456	GSM2883458	GSM2883454	GSM2883463	GSM2883462	GSM2883464	GSM2883465	GSM2883469	GSM2883470	GSM2883468	GSM2883471	GSM2883472	GSM2883467	GSM2883466	GSM2883473	GSM2888399	GSM2888401	GSM2888398	GSM2888402	GSM2888403	GSM2888406	GSM2888404	GSM2888397	GSM2888408	GSM2888405	GSM2888400	GSM2888407	GSM3484714	GSM3484715	GSM3484716	GSM3484717	GSM3484718	GSM3484719	GSM3484720	GSM3484721	GSM3484722	GSM3484723	GSM3484725	GSM3484724	GSM3484726	GSM3484727	GSM3484728	GSM3484729	GSM3490835	GSM3490836	GSM3490837	GSM3490838	GSM3490839	GSM3490840	GSM3490841	GSM3490842	GSM3490843	GSM3490844	GSM3490845	GSM3490846	GSM3687224	GSM3687225	GSM3687226	GSM3687227	GSM3684874	GSM3684875	GSM3684876	GSM3684877	GSM3684878	GSM3684879	GSM3684880	GSM3684881	GSM3684882	GSM3684883	GSM3684884	GSM3684885	GSM3684890	GSM3684891	GSM3684892	GSM3684893	GSM2242207	GSM3391685	GSM3391686	GSM3391687	GSM3391688	GSM3391689	GSM3391690	GSM3391691	GSM3391692	GSM3391693	GSM3579894	GSM3579895	GSM3579896	GSM3579897	GSM3579898	GSM3579899	GSM3579900	GSM4190272	GSM4190273	GSM4190274	GSM4190275	GSM4190276	GSM4190277	GSM4190255	GSM4190258	GSM4190259	GSM4190260	GSM4190261	GSM4190262	GSM4190263	GSM4190248	GSM4190250	GSM4190251	GSM4190252	GSM4190256	GSM4190257	GSM4190264	GSM4190265	GSM4190266	GSM4190267	GSM4190268	GSM4190269	GSM4190270	GSM4190249	GSM4190253	GSM4190254	N/A	N/A	N/A	N/A	N/A	N/A	N/A	N/A	N/A	N/A	N/A	N/A	N/A	N/A	N/A	N/A	GSM2196489	GSM2196490	GSM2196491	GSM2196492	GSM2196493	GSM2196494	GSM3141672	GSM3141673	GSM3141674	GSM3141675	GSM3141676	GSM3141677	GSM3141678	GSM3141679	GSM3141680	GSM3141681	GSM3141682	GSM3141683	GSM2242209	GSM3229997	GSM3229998	GSM3229999	GSM3230000	GSM3230001	GSM3230002	GSM3230003	GSM3230004	GSM3230005	GSM3230006	GSM3230007	GSM3230008	GSM3230009	GSM3230010	GSM3230011	GSM3230012	GSM3230013	GSM3230014	GSM3230015	GSM3230016	GSM3230017	GSM3681776	GSM3681779	GSM3681777	GSM3681778	GSM3681781	GSM3681780	GSM3681782	GSM3681783	GSM3681784	GSM3681785	GSM3681786	GSM3681787	GSM3681788	GSM3681789	GSM3681790	GSM3681791	GSM3681792	GSM3681793	GSM3681794	GSM3681795	GSM3681796	GSM3681797	GSM3681798	GSM3681799	GSM3681801	GSM3681800	GSM3681802	GSM3681803	GSM3681814	GSM3681815	GSM3681816	GSM3681818	GSM3681817	GSM3681819	GSM3681820	GSM1681447	GSM1681446	GSM3579871	GSM3579870	GSM3579872	GSM3579873	GSM3579874	GSM3579878	GSM3579879	GSM3579880	GSM3579875	GSM3579876	GSM3579877	GSM3983810	GSM3983811	GSM3983812	GSM3983813	GSM3983814	GSM3983815	GSM3983816	GSM3983817	GSM3983822	GSM3983823	GSM3983824	GSM3983825	GSM3983826	GSM3983827	GSM2470721	GSM2470722	GSM2470723	GSM2470724	GSM2470725	GSM2470726	GSM2470727	GSM2470728	GSM2470729	GSM2470730	GSM2470731	GSM2470732	GSM2470733	GSM2470734	GSM2470735	GSM2470736	GSM2470737	GSM2470738	GSM2470739	GSM2470740	GSM2470741	GSM2470742	GSM2470743	GSM2470744	GSM2470745	GSM2470746	GSM2470747	GSM2470748	GSM2470749	GSM2470750	GSM2470752	GSM2470753	GSM2470751	GSM2470754	GSM2470755	GSM2470756	GSM2470758	GSM2470757	GSM3052347	GSM3052351	GSM3052353	GSM3052358	GSM3052359	GSM3052355	GSM3052356	GSM3052362	GSM3052361	GSM3684886	GSM3684887	GSM3684888	GSM3684889	GSM3983818	GSM3983819	GSM3983820	GSM3983821	GSM1681443	GSM1681444	GSM1681445	GSM1681442	GSM1681441	GSM1681439	GSM1681440	GSM1681438	GSM1681437	GSM1681436	GSM3579888	GSM3579887	GSM3579890	GSM3579889	GSM3579891	GSM3579893	GSM3579892	GSM2196477	GSM2196478	GSM2196479	GSM2196480	GSM2196481	GSM2196482	GSM2510227	GSM2510229	GSM2510228	GSM2510230	GSM2510231	GSM2510232	GSM2510233	GSM2510234	GSM2510235	GSM2510236	GSM2510238	GSM2510237	GSM2784588	GSM2784589	GSM2784590	GSM3391703	GSM3391704	GSM3391705	GSM1681435	GSM1681434	GSM3733715	GSM3733716	GSM3733717	GSM3733718	GSM3733719	GSM3733721	GSM3733720	GSM3733706	GSM3733707	GSM3733708	GSM3733709	GSM3733711	GSM3733710	GSM3733712	GSM3733713	GSM3733714
BioSample ID								SAMN06554768	SAMN06554769	SAMN06554770	SAMN06554782	SAMN06554780	SAMN06554779	SAMN06554781	SAMN06554778	SAMN06554777	SAMN06554776	SAMN06554775	SAMN07645345	SAMN07645344	SAMN07645340	SAMN07645339	SAMN10820199	SAMN10820198	SAMN10820197	SAMN10820196	SAMN10820195	SAMN10820194	SAMN07645350	SAMN07645348	SAMN07645349	SAMN07645347	SAMN07645346	SAMN06468049	SAMN06468044	SAMN06468046	SAMN06468040	SAMN06468042	SAMN06468038	SAMN06468036	SAMN06468034	SAMN06468029	SAMN06468032	SAMN06468079	SAMN06468084	SAMN06468078	SAMN06468081	SAMN06468076	SAMN06471611	SAMN06471606	SAMN06471609	SAMN06471602	SAMN06471596	SAMN06471608	SAMN06471598	SAMN06471604	SAMN06471586	SAMN06471600	SAMN06471593	SAMN06471594	SAMN06471588	SAMN06471590	SAMN06471584	SAMN06471582	SAMN06471579	SAMN09207590	SAMN09207588	SAMN09207589	SAMN13381980	SAMN13382026	SAMN13382018	SAMN06468053	SAMN06468061	SAMN06468051	SAMN06468059	SAMN06468054	SAMN06468057	SAMN06468074	SAMN06468073	SAMN06468024	SAMN06468020	SAMN06468015	SAMN06468022	SAMN06468017	SAMN06468012	SAMN06468007	SAMN06468004	SAMN06468001	SAMN06468009	SAMN06467993	SAMN06467996	SAMN06467998	SAMN06471615	SAMN06471613	SRS1496504	SRS1496505	SRS1496507	SRS1496508	SRS1496509	SRS1496510	SAMN11081334	SAMN11081333	SAMN11081332	SAMN11081331	SAMN11081330	SAMN11081329	SAMN07645352	SAMN07645353	SAMN07645351	SAMN08160648	SAMN08160647	SAMN08160645	SAMN08160612	SAMN08160646	SAMN08160649	SAMN08160643	SAMN08160641	SAMN08160639	SAMN08160638	SAMN08160637	SAMN08160642	SAMN08160640	SAMN08160644	SAMN08160635	SAMN08160636	SAMN08160634	SAMN08160633	SAMN08160629	SAMN08160628	SAMN08160630	SAMN08160627	SAMN08160626	SAMN08160631	SAMN08160632	SAMN08160625	SAMN08173725	SAMN08173723	SAMN08173726	SAMN08173722	SAMN08173728	SAMN08173731	SAMN08173729	SAMN08173727	SAMN08173721	SAMN08173730	SAMN08173724	SAMN08173720	SAMN10456591	SAMN10456590	SAMN10456589	SAMN10456588	SAMN10456587	SAMN10456582	SAMN10456586	SAMN10456585	SAMN10456584	SAMN10456583	SAMN10456634	SAMN10456581	SAMN10456633	SAMN10456632	SAMN10456631	SAMN10456630	SAMN10486424	SAMN10486423	SAMN10486422	SAMN10486421	SAMN10486420	SAMN10486419	SAMN10486418	SAMN10486417	SAMN10486416	SAMN10486415	SAMN10486414	SAMN10486413	SAMN11257846	SAMN11257845	SAMN11257844	SAMN11257843	SAMN11257842	SAMN11257841	SAMN11257875	SAMN11257874	SAMN11257873	SAMN11257872	SAMN11257871	SAMN11257870	SAMN11257861	SAMN11257860	SAMN11257859	SAMN11257858	SAMN11257865	SAMN11257864	SAMN11257863	SAMN11257862	SRS1570987	SAMN10075462	SAMN10075461	SAMN10075460	SAMN10075459	SAMN10075458	SAMN10075457	SAMN10075456	SAMN10075455	SAMN10075454	SAMN10820186	SAMN10820185	SAMN10820184	SAMN10820183	SAMN10820212	SAMN10820211	SAMN10820213	SAMN13382025	SAMN13382022	SAMN13382021	SAMN13382020	SAMN13382024	SAMN13382023	SAMN13381992	SAMN13381989	SAMN13381988	SAMN13381987	SAMN13381986	SAMN13381985	SAMN13381984	SAMN13382017	SAMN13382015	SAMN13382014	SAMN13381995	SAMN13381991	SAMN13381990	SAMN13381983	SAMN13381982	SAMN13381981	SAMN13382030	SAMN13382029	SAMN13382028	SAMN13382027	SAMN13382016	SAMN13381994	SAMN13381993	SAMEA4786340	SAMEA4786341	SAMEA4786342	SAMEA4786343	SAMEA4786344	SAMEA4786345	SAMEA4786346	SAMEA4786347	SAMEA4786348	SAMEA4786349	SAMEA4786350	SAMEA4786351	SAMEA4786352	SAMEA4786353	SAMEA4786354	SAMEA4786355	SRS1496511	SRS1496512	SRS1496514	SRS1496513	SRS1496515	SRS1496516	SAMN09207587	SAMN09207585	SAMN09207584	SAMN09207583	SAMN09207582	SAMN09207573	SAMN09207571	SAMN09207580	SAMN09207578	SAMN09207577	SAMN09207575	SAMN09207591	SRS1570989	SAMN09505357	SAMN09505356	SAMN09505355	SAMN09505371	SAMN09505370	SAMN09505369	SAMN09505368	SAMN09505367	SAMN09505366	SAMN09505365	SAMN09505364	SAMN09505363	SAMN09505362	SAMN09505361	SAMN09505360	SAMN09505359	SAMN09505358	SAMN09505351	SAMN09505354	SAMN09505353	SAMN09505352	SAMN11190915	SAMN11190908	SAMN11190913	SAMN11190911	SAMN11190906	SAMN11190907	SAMN11190903	SAMN11190962	SAMN11190961	SAMN11190959	SAMN11190958	SAMN11190957	SAMN11190956	SAMN11190982	SAMN11190955	SAMN11190981	SAMN11190980	SAMN11190979	SAMN11190978	SAMN11190977	SAMN11190976	SAMN11190975	SAMN11190974	SAMN11190973	SAMN11190971	SAMN11190972	SAMN11190970	SAMN11190969	SAMN11190997	SAMN11190996	SAMN11190995	SAMN11190993	SAMN11190994	SAMN11190954	SAMN11190992	SAMN03653352	SAMN03653351	SAMN10820209	SAMN10820210	SAMN10820208	SAMN10820207	SAMN10820206	SAMN10820202	SAMN10820201	SAMN10820200	SAMN10820205	SAMN10820204	SAMN10820203	SAMN12390280	SAMN12390279	SAMN12390278	SAMN12390276	SAMN12390274	SAMN12390272	SAMN12390271	SAMN12390270	SAMN12390265	SAMN12390264	SAMN12390263	SAMN12390262	SAMN12390261	SAMN12390282	SAMN06275999	SAMN06275998	SAMN06275997	SAMN06275996	SAMN06275995	SAMN06275994	SAMN06275993	SAMN06275992	SAMN06276000	SAMN06276001	SAMN06276002	SAMN06276003	SAMN06275991	SAMN06275985	SAMN06275984	SAMN06275990	SAMN06275986	SAMN06275989	SAMN06275988	SAMN06275987	SAMN06276020	SAMN06276021	SAMN06276019	SAMN06276018	SAMN06276017	SAMN06276016	SAMN06276015	SAMN06276014	SAMN06276013	SAMN06276012	SAMN06276010	SAMN06276009	SAMN06276011	SAMN06276008	SAMN06276007	SAMN06276006	SAMN06276004	SAMN06276005	SAMN08732020	SAMN08732021	SAMN08732019	SAMN08732016	SAMN08732015	SAMN08732018	SAMN08732017	SAMN08732037	SAMN08732014	SAMN11257869	SAMN11257868	SAMN11257867	SAMN11257866	SAMN12390269	SAMN12390268	SAMN12390267	SAMN12390266	SAMN03653348	SAMN03653349	SAMN03653350	SAMN03653347	SAMN03653346	SAMN03653344	SAMN03653345	SAMN03653343	SAMN03653342	SAMN03653341	SAMN10820192	SAMN10820193	SAMN10820190	SAMN10820191	SAMN10820189	SAMN10820187	SAMN10820188	SRS1496499	SRS1496500	SRS1496502	SRS1496501	SRS1496503	SRS1496506	SAMN06468071	SAMN06468066	SAMN06468069	SAMN06468065	SAMN06471716	SAMN06471713	SAMN06471710	SAMN06471708	SAMN06471705	SAMN06471701	SAMN06471694	SAMN06471697	SAMN07645343	SAMN07645342	SAMN07645341	SAMN10075444	SAMN10075443	SAMN10075442	SAMN03653340	SAMN03653339	SAMN11482723	SAMN11482722	SAMN11482721	SAMN11482720	SAMN11482719	SAMN11482717	SAMN11482718	SAMN11482727	SAMN11482726	SAMN11482725	SAMN11482708	SAMN11482707	SAMN11482730	SAMN11482706	SAMN11482748	SAMN11482724
BioProject ID								PRJNA378611	PRJNA378611	PRJNA378611	PRJNA378611	PRJNA378611	PRJNA378611	PRJNA378611	PRJNA378611	PRJNA378611	PRJNA378611	PRJNA378611	PRJNA407286	PRJNA407286	PRJNA407286	PRJNA407286	PRJNA517143	PRJNA517143	PRJNA517143	PRJNA517143	PRJNA517143	PRJNA517143	PRJNA407286	PRJNA407286	PRJNA407286	PRJNA407286	PRJNA407286	PRJNA377059	PRJNA377059	PRJNA377059	PRJNA377059	PRJNA377059	PRJNA377059	PRJNA377059	PRJNA377059	PRJNA377059	PRJNA377059	PRJNA377059	PRJNA377059	PRJNA377059	PRJNA377059	PRJNA377059	PRJNA377059	PRJNA377059	PRJNA377059	PRJNA377059	PRJNA377059	PRJNA377059	PRJNA377059	PRJNA377059	PRJNA377059	PRJNA377059	PRJNA377059	PRJNA377059	PRJNA377059	PRJNA377059	PRJNA377059	PRJNA377059	PRJNA377059	PRJNA471340	PRJNA471340	PRJNA471340	PRJNA591465	PRJNA591465	PRJNA591465	PRJNA377059	PRJNA377059	PRJNA377059	PRJNA377059	PRJNA377059	PRJNA377059	PRJNA377059	PRJNA377059	PRJNA377059	PRJNA377059	PRJNA377059	PRJNA377059	PRJNA377059	PRJNA377059	PRJNA377059	PRJNA377059	PRJNA377059	PRJNA377059	PRJNA377059	PRJNA377059	PRJNA377059	PRJNA377059	PRJNA377059	PRJNA325288	PRJNA325288	PRJNA325288	PRJNA325288	PRJNA325288	PRJNA325288	PRJNA525977	PRJNA525977	PRJNA525977	PRJNA525977	PRJNA525977	PRJNA525977	PRJNA407286	PRJNA407286	PRJNA407286	PRJNA421946	PRJNA421946	PRJNA421946	PRJNA421946	PRJNA421946	PRJNA421946	PRJNA421946	PRJNA421946	PRJNA421946	PRJNA421946	PRJNA421946	PRJNA421946	PRJNA421946	PRJNA421946	PRJNA421946	PRJNA421946	PRJNA421946	PRJNA421946	PRJNA421946	PRJNA421946	PRJNA421946	PRJNA421946	PRJNA421946	PRJNA421946	PRJNA421946	PRJNA421946	PRJNA422281	PRJNA422281	PRJNA422281	PRJNA422281	PRJNA422281	PRJNA422281	PRJNA422281	PRJNA422281	PRJNA422281	PRJNA422281	PRJNA422281	PRJNA422281	PRJNA506249	PRJNA506249	PRJNA506249	PRJNA506249	PRJNA506249	PRJNA506249	PRJNA506249	PRJNA506249	PRJNA506249	PRJNA506249	PRJNA506249	PRJNA506249	PRJNA506249	PRJNA506249	PRJNA506249	PRJNA506249	PRJNA507265	PRJNA507265	PRJNA507265	PRJNA507265	PRJNA507265	PRJNA507265	PRJNA507265	PRJNA507265	PRJNA507265	PRJNA507265	PRJNA507265	PRJNA507265	PRJNA529095	PRJNA529095	PRJNA529095	PRJNA529095	PRJNA529096	PRJNA529096	PRJNA529096	PRJNA529096	PRJNA529096	PRJNA529096	PRJNA529096	PRJNA529096	PRJNA529096	PRJNA529096	PRJNA529096	PRJNA529096	PRJNA529096	PRJNA529096	PRJNA529096	PRJNA529096	PRJNA330530	PRJNA491337	PRJNA491337	PRJNA491337	PRJNA491337	PRJNA491337	PRJNA491337	PRJNA491337	PRJNA491337	PRJNA491337	PRJNA517143	PRJNA517143	PRJNA517143	PRJNA517143	PRJNA517143	PRJNA517143	PRJNA517143	PRJNA591465	PRJNA591465	PRJNA591465	PRJNA591465	PRJNA591465	PRJNA591465	PRJNA591465	PRJNA591465	PRJNA591465	PRJNA591465	PRJNA591465	PRJNA591465	PRJNA591465	PRJNA591465	PRJNA591465	PRJNA591465	PRJNA591465	PRJNA591465	PRJNA591465	PRJNA591465	PRJNA591465	PRJNA591465	PRJNA591465	PRJNA591465	PRJNA591465	PRJNA591465	PRJNA591465	PRJNA591465	PRJNA591465	PRJEB27719	PRJEB27719	PRJEB27719	PRJEB27719	PRJEB27719	PRJEB27719	PRJEB27719	PRJEB27719	PRJEB27719	PRJEB27719	PRJEB27719	PRJEB27719	PRJEB27719	PRJEB27719	PRJEB27719	PRJEB27719	PRJNA325288	PRJNA325288	PRJNA325288	PRJNA325288	PRJNA325288	PRJNA325288	PRJNA471340	PRJNA471340	PRJNA471340	PRJNA471340	PRJNA471340	PRJNA471340	PRJNA471340	PRJNA471340	PRJNA471340	PRJNA471340	PRJNA471340	PRJNA471340	PRJNA330530	PRJNA478258	PRJNA478258	PRJNA478258	PRJNA478258	PRJNA478258	PRJNA478258	PRJNA478258	PRJNA478258	PRJNA478258	PRJNA478258	PRJNA478258	PRJNA478258	PRJNA478258	PRJNA478258	PRJNA478258	PRJNA478258	PRJNA478258	PRJNA478258	PRJNA478258	PRJNA478258	PRJNA478258	PRJNA528435	PRJNA528435	PRJNA528435	PRJNA528435	PRJNA528435	PRJNA528435	PRJNA528435	PRJNA528435	PRJNA528435	PRJNA528435	PRJNA528435	PRJNA528435	PRJNA528435	PRJNA528435	PRJNA528435	PRJNA528435	PRJNA528435	PRJNA528435	PRJNA528435	PRJNA528435	PRJNA528435	PRJNA528435	PRJNA528435	PRJNA528435	PRJNA528435	PRJNA528435	PRJNA528435	PRJNA528435	PRJNA528435	PRJNA528435	PRJNA528435	PRJNA528435	PRJNA528435	PRJNA528435	PRJNA528435	PRJNA283850	PRJNA283850	PRJNA517143	PRJNA517143	PRJNA517143	PRJNA517143	PRJNA517143	PRJNA517143	PRJNA517143	PRJNA517143	PRJNA517143	PRJNA517143	PRJNA517143	PRJNA557178	PRJNA557178	PRJNA557178	PRJNA557178	PRJNA557178	PRJNA557178	PRJNA557178	PRJNA557178	PRJNA557178	PRJNA557178	PRJNA557178	PRJNA557178	PRJNA557178	PRJNA557178	PRJNA369038	PRJNA369038	PRJNA369038	PRJNA369038	PRJNA369038	PRJNA369038	PRJNA369038	PRJNA369038	PRJNA369038	PRJNA369038	PRJNA369038	PRJNA369038	PRJNA369038	PRJNA369038	PRJNA369038	PRJNA369038	PRJNA369038	PRJNA369038	PRJNA369038	PRJNA369038	PRJNA369038	PRJNA369038	PRJNA369038	PRJNA369038	PRJNA369038	PRJNA369038	PRJNA369038	PRJNA369038	PRJNA369038	PRJNA369038	PRJNA369038	PRJNA369038	PRJNA369038	PRJNA369038	PRJNA369038	PRJNA369038	PRJNA369038	PRJNA369038	PRJNA438927	PRJNA438927	PRJNA438927	PRJNA438927	PRJNA438927	PRJNA438927	PRJNA438927	PRJNA438927	PRJNA438927	PRJNA529096	PRJNA529096	PRJNA529096	PRJNA529096	PRJNA557178	PRJNA557178	PRJNA557178	PRJNA557178	PRJNA283850	PRJNA283850	PRJNA283850	PRJNA283850	PRJNA283850	PRJNA283850	PRJNA283850	PRJNA283850	PRJNA283850	PRJNA283850	PRJNA517143	PRJNA517143	PRJNA517143	PRJNA517143	PRJNA517143	PRJNA517143	PRJNA517143	PRJNA325288	PRJNA325288	PRJNA325288	PRJNA325288	PRJNA325288	PRJNA325288	PRJNA377059	PRJNA377059	PRJNA377059	PRJNA377059	PRJNA377059	PRJNA377059	PRJNA377059	PRJNA377059	PRJNA377059	PRJNA377059	PRJNA377059	PRJNA377059	PRJNA407286	PRJNA407286	PRJNA407286	PRJNA491337	PRJNA491337	PRJNA491337	PRJNA283850	PRJNA283850	PRJNA534273	PRJNA534273	PRJNA534273	PRJNA534273	PRJNA534273	PRJNA534273	PRJNA534273	PRJNA534273	PRJNA534273	PRJNA534273	PRJNA534273	PRJNA534273	PRJNA534273	PRJNA534273	PRJNA534273	PRJNA534273
Age								unknown	unknown	unknown	unknown	unknown	unknown	unknown	unknown	unknown	unknown	unknown	unknown	unknown	unknown	unknown	unknown	unknown	unknown	unknown	unknown	unknown	unknown	unknown	unknown	unknown	unknown	16 weeks	16 weeks	16 weeks	16 weeks	16 weeks	16 weeks	16 weeks	16 weeks	16 weeks	16 weeks	8 weeks	8 weeks	8 weeks	8 weeks	8 weeks	7 weeks	7 weeks	7 weeks	7 weeks	7 weeks	7 weeks	7 weeks	7 weeks	7 weeks	7 weeks	8 weeks	8 weeks	8 weeks	8 weeks	8 weeks	8 weeks	8 weeks	unknown	unknown	unknown	unknown	unknown	unknown	8 weeks	8 weeks	8 weeks	8 weeks	8 weeks	8 weeks	8 weeks	8 weeks	7 weeks	7 weeks	7 weeks	7 weeks	7 weeks	7 weeks	7 weeks	7 weeks	7 weeks	7 weeks	7 weeks	7 weeks	7 weeks	7 weeks	7 weeks	unknown	unknown	unknown	unknown	unknown	unknown	unknown	unknown	unknown	unknown	unknown	unknown	unknown	unknown	unknown	E14.5	E14.5	E14.5	E14.5	E14.5	E14.5	E18.5	E18.5	E18.5	E18.5	E18.5	E18.5	E18.5	E18.5	E18.5	E18.5	Adult (2 months)	Adult (2 months)	Adult (2 months)	Adult (2 months)	Adult (2 months)	Adult (2 months)	Adult (2 months)	Adult (2 months)	Adult (2 months)	Adult (2 months)	Adult (2 months)	Adult (2 months)	Adult (2 months)	Adult (2 months)	Adult (2 months)	Adult (2 months)	Adult (2 months)	Adult (2 months)	Adult (2 months)	Adult (2 months)	Adult (2 months)	Adult (2 months)	unknown	unknown	unknown	unknown	unknown	unknown	unknown	unknown	unknown	unknown	unknown	unknown	unknown	unknown	unknown	unknown	P60	P60	P60	P60	P60	P60	P60	P60	P60	P60	P60	P60	unknown	unknown	unknown	unknown	unknown	unknown	unknown	unknown	unknown	unknown	unknown	unknown	unknown	unknown	unknown	unknown	unknown	unknown	unknown	unknown	8 weeks	unknown	unknown	unknown	unknown	unknown	unknown	unknown	unknown	unknown	unknown	unknown	unknown	unknown	unknown	unknown	unknown	unknown	unknown	unknown	unknown	unknown	unknown	unknown	unknown	unknown	unknown	unknown	unknown	unknown	unknown	unknown	unknown	unknown	unknown	unknown	unknown	unknown	unknown	unknown	unknown	unknown	unknown	unknown	unknown	unknown	35	35	35	35	35	35	35	35	35	35	35	35	35	35	35	35	unknown	unknown	unknown	unknown	unknown	unknown	unknown	unknown	unknown	unknown	unknown	unknown	unknown	unknown	unknown	unknown	unknown	unknown	8 weeks	24 weeks	24 weeks	24 weeks	24 weeks	24 weeks	24 weeks	24 weeks	24 weeks	24 weeks	24 weeks	24 weeks	24 weeks	24 weeks	24 weeks	24 weeks	24 weeks	24 weeks	24 weeks	24 weeks	24 weeks	24 weeks	unknown	unknown	unknown	unknown	unknown	unknown	unknown	unknown	unknown	unknown	unknown	unknown	unknown	unknown	unknown	unknown	unknown	unknown	unknown	unknown	unknown	unknown	unknown	unknown	unknown	unknown	unknown	unknown	unknown	unknown	unknown	unknown	unknown	unknown	unknown	unknown	unknown	unknown	unknown	unknown	unknown	unknown	unknown	unknown	unknown	unknown	unknown	unknown	unknown	unknown	unknown	unknown	unknown	unknown	unknown	unknown	unknown	unknown	unknown	unknown	unknown	unknown	unknown	unknown	unknown	unknown	unknown	unknown	unknown	unknown	unknown	unknown	unknown	unknown	unknown	unknown	unknown	unknown	unknown	unknown	unknown	unknown	unknown	unknown	unknown	unknown	unknown	unknown	unknown	unknown	unknown	unknown	unknown	unknown	unknown	unknown	unknown	unknown	unknown	unknown	unknown	unknown	unknown	unknown	unknown	unknown	unknown	unknown	unknown	unknown	unknown	unknown	unknown	unknown	unknown	unknown	unknown	unknown	unknown	unknown	unknown	unknown	unknown	unknown	unknown	unknown	unknown	unknown	unknown	unknown	unknown	unknown	unknown	unknown	unknown	unknown	unknown	unknown	unknown	unknown	8 weeks	8 weeks	8 weeks	8 weeks	8 weeks	8 weeks	8 weeks	8 weeks	8 weeks	8 weeks	8 weeks	8 weeks	unknown	unknown	unknown	unknown	unknown	unknown	unknown	unknown	unknown	unknown	unknown	unknown	unknown	unknown	unknown	unknown	unknown	unknown	unknown	unknown	unknown	unknown	unknown	unknown
Sex								unknown	unknown	unknown	unknown	unknown	unknown	unknown	unknown	unknown	unknown	unknown	unknown	unknown	unknown	unknown	unknown	unknown	unknown	unknown	unknown	unknown	unknown	unknown	unknown	unknown	unknown	unknown	unknown	unknown	unknown	unknown	unknown	unknown	unknown	unknown	unknown	unknown	unknown	unknown	unknown	unknown	unknown	unknown	unknown	unknown	unknown	unknown	unknown	unknown	unknown	unknown	unknown	unknown	unknown	unknown	unknown	unknown	unknown	male	male	male	unknown	unknown	unknown	unknown	unknown	unknown	unknown	unknown	unknown	unknown	unknown	unknown	unknown	unknown	unknown	unknown	unknown	unknown	unknown	unknown	unknown	unknown	unknown	unknown	unknown	unknown	unknown	unknown	unknown	unknown	unknown	unknown	unknown	unknown	unknown	unknown	unknown	unknown	unknown	unknown	unknown	unknown	unknown	unknown	unknown	unknown	unknown	unknown	unknown	unknown	unknown	unknown	unknown	unknown	unknown	unknown	unknown	unknown	unknown	unknown	unknown	unknown	unknown	unknown	unknown	unknown	unknown	unknown	unknown	unknown	unknown	unknown	unknown	unknown	unknown	unknown	unknown	unknown	unknown	unknown	unknown	unknown	unknown	unknown	unknown	unknown	unknown	unknown	unknown	unknown	unknown	unknown	unknown	unknown	unknown	unknown	unknown	unknown	unknown	unknown	unknown	unknown	unknown	unknown	unknown	unknown	unknown	unknown	unknown	unknown	unknown	unknown	unknown	unknown	unknown	unknown	unknown	unknown	unknown	unknown	unknown	unknown	unknown	unknown	unknown	unknown	unknown	unknown	unknown	unknown	unknown	unknown	unknown	unknown	unknown	unknown	unknown	unknown	unknown	unknown	unknown	unknown	unknown	unknown	unknown	unknown	unknown	unknown	unknown	unknown	unknown	unknown	unknown	unknown	unknown	unknown	unknown	unknown	unknown	unknown	unknown	unknown	unknown	unknown	unknown	unknown	unknown	unknown	unknown	unknown	unknown	unknown	unknown	female	female	female	female	female	female	female	female	female	female	female	female	female	female	female	female	unknown	unknown	unknown	unknown	unknown	unknown	male	male	male	male	male	male	male	male	male	male	male	male	unknown	male	male	male	male	male	male	male	male	male	male	male	male	male	male	male	male	male	male	male	male	male	unknown	unknown	unknown	unknown	unknown	unknown	unknown	unknown	unknown	unknown	unknown	unknown	unknown	unknown	unknown	unknown	unknown	unknown	unknown	unknown	unknown	unknown	unknown	unknown	unknown	unknown	unknown	unknown	unknown	unknown	unknown	unknown	unknown	unknown	unknown	unknown	unknown	unknown	unknown	unknown	unknown	unknown	unknown	unknown	unknown	unknown	unknown	unknown	unknown	unknown	unknown	unknown	unknown	unknown	unknown	unknown	unknown	unknown	unknown	unknown	unknown	unknown	unknown	unknown	unknown	unknown	unknown	unknown	unknown	unknown	unknown	unknown	unknown	unknown	unknown	unknown	unknown	unknown	unknown	unknown	unknown	unknown	unknown	unknown	unknown	unknown	unknown	unknown	unknown	unknown	unknown	unknown	unknown	unknown	unknown	unknown	unknown	unknown	unknown	unknown	unknown	unknown	unknown	unknown	unknown	unknown	unknown	unknown	unknown	unknown	unknown	unknown	unknown	unknown	unknown	unknown	unknown	unknown	unknown	unknown	unknown	unknown	unknown	unknown	unknown	unknown	unknown	unknown	unknown	unknown	unknown	unknown	unknown	unknown	unknown	unknown	unknown	unknown	unknown	unknown	unknown	unknown	unknown	unknown	unknown	unknown	unknown	unknown	unknown	unknown	unknown	unknown	unknown	unknown	unknown	unknown	unknown	unknown	unknown	unknown	unknown	unknown	unknown	unknown	unknown	unknown	unknown	unknown	unknown	unknown	unknown	unknown	unknown	unknown	unknown	unknown
Breed								unknown	unknown	unknown	unknown	unknown	unknown	unknown	unknown	unknown	unknown	unknown	C57BL/6J	C57BL/6J	C57BL/6J	C57BL/6J	unknown	unknown	unknown	unknown	unknown	unknown	C57BL/6J	C57BL/6J	C57BL/6J	C57BL/6J	C57BL/6J	mixed background	mixed background	mixed background	mixed background	mixed background	mixed background	mixed background	mixed background	mixed background	mixed background	C57BL/6	C57BL/6	C57BL/6	C57BL/6	C57BL/6	C57BL/6	C57BL/6	C57BL/6	C57BL/6	C57BL/6	C57BL/6	C57BL/6	C57BL/6	C57BL/6	C57BL/6	C57BL/6	C57BL/6	C57BL/6	C57BL/6	C57BL/6	C57BL/6	C57BL/6	C57BL/6	C57BL/6	C57BL/6	C57BL/6J	C57BL/6J	C57BL/6J	C57BL/6	C57BL/6	C57BL/6	C57BL/6	C57BL/6	C57BL/6	C57BL/6	C57BL/6	C57BL/6	C57BL/6	C57BL/6	C57BL/6	C57BL/6	C57BL/6	C57BL/6	C57BL/6	C57BL/6	C57BL/6	C57BL/6	C57BL/6	C57BL/6	C57BL/6	C57BL/6	unknown	unknown	unknown	unknown	unknown	unknown	unknown	unknown	unknown	unknown	unknown	unknown	C57BL/6J	C57BL/6J	C57BL/6J	C56BL/6	C56BL/6	C56BL/6	C56BL/6	C56BL/6	C56BL/6	C56BL/6	C56BL/6	C56BL/6	C56BL/6	C56BL/6	C56BL/6	C56BL/6	C56BL/6	C56BL/6	C56BL/6	C56BL/6	C56BL/6	C56BL/6	C56BL/6	C56BL/6	C56BL/6	C56BL/6	C56BL/6	C56BL/6	C56BL/6	C57BL/6	C57BL/6	C57BL/6	C57BL/6	C57BL/6	C57BL/6	C57BL/6	C57BL/6	C57BL/6	C57BL/6	C57BL/6	C57BL/6	C57BL/6J	C57BL/6J	C57BL/6J	C57BL/6J	C57BL/6J	C57BL/6J	C57BL/6J	C57BL/6J	C57BL/6J	C57BL/6J	C57BL/6J	C57BL/6J	C57BL/6J	C57BL/6J	C57BL/6J	C57BL/6J	C57BL6N	C57BL6N	C57BL6N	C57BL6N	C57BL6N	C57BL6N	C57BL6N	C57BL6N	C57BL6N	C57BL6N	C57BL6N	C57BL6N	CD64+/+ x Irf8fl/fl	CD64Cre/+ x Irf8fl/fl	CD64+/+ x Irf8fl/fl	CD64Cre/+ x Irf8fl/fl	C57BL/6JRj	C57BL/6JRj	C57BL/6JRj	C57BL/6JRj	C57BL/6JRj	C57BL/6JRj	C57BL/6JRj	C57BL/6JRj	C57BL/6JRj	C57BL/6JRj	C57BL/6JRj	C57BL/6JRj	C57BL/6JRj	C57BL/6JRj	C57BL/6JRj	C57BL/6JRj	C57BL/6	C57BL/6	C57BL/6	C57BL/6	C57BL/6	C57BL/6	C57BL/6	C57BL/6	C57BL/6	C57BL/6	unknown	unknown	unknown	unknown	unknown	unknown	unknown	C57BL/6J	C57BL/6J	C57BL/6J	C57BL/6J	C57BL/6J	C57BL/6J	C57BL/6J	C57BL/6J	C57BL/6J	C57BL/6J	C57BL/6J	C57BL/6J	C57BL/6J	C57BL/6J	C57BL/6J	C57BL/6J	C57BL/6J	C57BL/6J	C57BL/6J	C57BL/6J	C57BL/6J	C57BL/6J	C57BL/6J	C57BL/6J	C57BL/6J	C57BL/6J	C57BL/6J	C57BL/6J	C57BL/6J	C57BL/6	C57BL/6	C57BL/6	C57BL/6	C57BL/6	C57BL/6	C57BL/6	C57BL/6	C57BL/6	C57BL/6	C57BL/6	C57BL/6	C57BL/6	C57BL/6	C57BL/6	C57BL/6	unknown	unknown	unknown	unknown	unknown	unknown	C57BL/6	C57BL/6	C57BL/6	C57BL/6	C57BL/6	C57BL/6	C57BL/6	C57BL/6	C57BL/6	C57BL/6	C57BL/6	C57BL/6	C57BL/6	C57BL/6J	C57BL/6J	C57BL/6J	C57BL/6J	C57BL/6J	C57BL/6J	C57BL/6J	C57BL/6J	C57BL/6J	C57BL/6J	C57BL/6J	C57BL/6J	C57BL/6J	C57BL/6J	C57BL/6J	C57BL/6J	C57BL/6J	C57BL/6J	C57BL/6J	C57BL/6J	C57BL/6J	C57BL/6J	C57BL/6J	C57BL/6J	C57BL/6J	Clec4f-cre/Rosa26iDTR	Clec4f-cre/Rosa26iDTR	Clec4f-cre/Rosa26iDTR	Clec4f-cre/Rosa26iDTR	Clec4f-cre/Rosa26iDTR	Clec4f-cre/Rosa26iDTR	Clec4f-cre/Rosa26iDTR	Clec4f-cre/Rosa26iDTR	Clec4f-cre/Rosa26iDTR	Clec4f-cre/Rosa26iDTR	Clec4f-cre/Rosa26iDTR	Clec4f-cre/Rosa26iDTR	Clec4f-cre/Rosa26iDTR	Clec4f-cre/Rosa26iDTR	Clec4f-cre/Rosa26iDTR	Clec4f-cre/Rosa26iDTR	Clec4f-cre/Rosa26iDTR	Clec4f-cre/Rosa26iDTR	Nr1h3 flox/flox	Nr1h3 flox/flox	Nr1h3 flox/flox Clec4f-cre +/-	Nr1h3 flox/flox Clec4f-cre +/-	Nr1h3 flox/flox Clec4f-cre +/-	Nr1h3 flox/flox Clec4f-cre +/-	Smad4 flox/flox	Smad4 flox/flox	Smad4 flox/flox Clec4f-cre +/-	Smad4 flox/flox Clec4f-cre +/-	Smad4 flox/flox Clec4f-cre +/-	Smad4 flox/flox Clec4f-cre +/-	Smad4 flox/flox Clec4f-cre +/-	C57BL/6	C57BL/6	unknown	unknown	unknown	unknown	unknown	unknown	unknown	unknown	unknown	unknown	unknown	C57BL/6	C57BL/6	C57BL/6	C57BL/6	C57BL/6	C57BL/6	C57BL/6	C57BL/6	C57BL/6	C57BL/6	C57BL/6	C57BL/6	C57BL/6	C57BL/6	C57BL/6	C57BL/6	C57BL/6	C57BL/6	C57BL/6	C57BL/6	C57BL/6	C57BL/6	C57BL/6	C57BL/6	C57BL/6	C57BL/6	C57BL/6	C57BL/6	C57BL/6	C57BL/6	C57BL/6	C57BL/6	C57BL/6	C57BL/6	C57BL/6	C57BL/6	C57BL/6	C57BL/6	C57BL/6	C57BL/6	C57BL/6	C57BL/6	C57BL/6	C57BL/6	C57BL/6	C57BL/6	C57BL/6	C57BL/6	C57BL/6	C57BL/6	C57BL/6	C57BL/6	C57BL/6J	C57BL/6J	C57BL/6J	C57BL/6J	C57BL/6J	C57BL/6J	C57BL/6J	C57BL/6J	C57BL/6J	C57BL/6JRj	C57BL/6JRj	C57BL/6JRj	C57BL/6JRj	C57BL/6	C57BL/6	C57BL/6	C57BL/6	C57BL/6	C57BL/6	C57BL/6	C57BL/6	C57BL/6	C57BL/6	C57BL/6	C57BL/6	C57BL/6	C57BL/6	unknown	unknown	unknown	unknown	unknown	unknown	unknown	unknown	unknown	unknown	unknown	unknown	unknown	C57BL/6	C57BL/6	C57BL/6	C57BL/6	C57BL/6	C57BL/6	C57BL/6	C57BL/6	C57BL/6	C57BL/6	C57BL/6	C57BL/6	C57BL/6J	C57BL/6J	C57BL/6J	C57BL/6	C57BL/6	C57BL/6	C57BL/6	C57BL/6	Tbx21RFP-cre	Tbx21RFP-cre	Tbx21RFP-cre	Tbx21RFP-cre	Tbx21RFP-cre	Tbx21RFP-cre	Tbx21RFP-cre	Tbx21RFP-cre	Tbx21RFP-cre	Tbx21RFP-cre	Tbx21RFP-cre	Tbx21RFP-cre	Tbx21RFP-cre	Tbx21RFP-cre	Tbx21RFP-cre	Tbx21RFP-cre
Other information								source_name: CX3CR1_3, selection_marker: CD11b+ Ly6C- f4/80+ cd64+ CD14+MerTK+MHCII+	source_name: CX3CR1_2, selection_marker: CD11b+ Ly6C- f4/80+ cd64+ CD14+MerTK+MHCII+	source_name: CX3CR1_1, selection_marker: CD11b+ Ly6C- f4/80+ cd64+ CD14+MerTK+MHCII+	source_name: YW_5neg, selection_marker: CD11b+ Ly6C- f4/80+ cd64+ CD14+MerTK+MHCII+dTomato-	source_name: YW_6neg, selection_marker: CD11b+ Ly6C- f4/80+ cd64+ CD14+MerTK+MHCII+dTomato-	source_name: YW_6pos, selection_marker: CD11b+ Ly6C- f4/80+ cd64+ CD14+MerTK+MHCII+dTomato+	source_name: YW_5pos, selection_marker: CD11b+ Ly6C- f4/80+ cd64+ CD14+MerTK+MHCII+dTomato+	source_name: YW_7neg, selection_marker: CD11b+ Ly6C- f4/80+ cd64+ CD14+MerTK+MHCII+dTomato-	source_name: YW_7pos, selection_marker: CD11b+ Ly6C- f4/80+ cd64+ CD14+MerTK+MHCII+dTomato+	source_name: YW_8neg, selection_marker: CD11b+ Ly6C- f4/80+ cd64+ CD14+MerTK+MHCII+dTomato-	source_name: YW_8pos, selection_marker: CD11b+ Ly6C- f4/80+ cd64+ CD14+MerTK+MHCII+dTomato+	none	none	none	none	Lyve1+	Lyve1+	Lyve1+	Lyve1-	Lyve1-	Lyve1-	none	none	none	none	none	none	none	none	none	none	none	none	none	none	none	Ly6C- host cells (24h)	Ly6Cint host cells (24h)	Ly6C+ host cells (24h)	Ly6C- host cells (24h)	Ly6C+ host cells (24h)	none	none	none	none	none	none	none	none	none	none	24h after transfer	24h after transfer	36h after transfer	36h after transfer	48h after transfer	48h after transfer	Ly6Cint host cells (24h)	none	none	none	selection marker: CD45+CD11b+CD115+Ly6C+/-. genotype: B6.FVB-Tg[Itgax-DTR/GFP]57Lan/J. treatment: none.	selection marker: CD45+CD11b+CD115+Ly6C+/-. genotype: B6.FVB-Tg[Itgax-DTR/GFP]57Lan/J. treatment: none.	selection marker: CD45+CD11b+CD115+Ly6C+/-. genotype: B6.FVB-Tg[Itgax-DTR/GFP]57Lan/J. treatment: none.	none	none	none	none	none	none	Before transfer	Before Transfer	none	none	none	none	none	none	none	none	none	none	none	none	none	none	none	non-engulfing	non-engulfing	non-engulfing	engulfing	engulfing	engulfing	F4/80+Epor-eGFP+	F4/80+Epor-eGFP+	F4/80+Epor-eGFP+	F4/80+Epor-eGFP-	F4/80+Epor-eGFP-	F4/80+Epor-eGFP-	none	none	none	specific-pathogen-free	germ-free	germ-free	specific-pathogen-free	germ-free	specific-pathogen-free	specific-pathogen-free	germ-free	specific-pathogen-free	specific-pathogen-free	specific-pathogen-free	specific-pathogen-free	germ-free	specific-pathogen-free	germ-free	germ-free	specific-pathogen-free	specific-pathogen-free	specific-pathogen-free	specific-pathogen-free	germ-free	germ-free	germ-free	germ-free	germ-free	germ-free	specific-pathogen-free	specific pathogen-free treated with ABX	specific-pathogen-free	specific pathogen-free treated with ABX	specific-pathogen-free	specific pathogen-free treated with ABX	specific-pathogen-free	specific-pathogen-free	specific pathogen-free treated with ABX	specific-pathogen-free	specific pathogen-free treated with ABX	specific pathogen-free treated with ABX	AS_BM_microglia_12h_LPS_1_CD451	AS_BM_microglia_12h_LPS_1_CD452	AS_BM_microglia_12h_LPS_2_CD451	AS_BM_microglia_12h_LPS_2_CD452	AS_BM_microglia_12h_LPS_3_CD451	AS_BM_microglia_12h_LPS_3_CD452	AS_BM_microglia_12h_LPS_4_CD451	AS_BM_microglia_12h_LPS_4_CD452	AS_BM_microglia_12h_control_5_CD451	AS_BM_microglia_12h_control_5_CD452	AS_BM_microglia_12h_control_6_CD452	AS_BM_microglia_12h_control_6_CD451	AS_BM_microglia_12h_control_7_CD451	AS_BM_microglia_12h_control_7_CD452	AS_BM_microglia_12h_control_8_CD451	AS_BM_microglia_12h_control_8_CD452	none	none	none	none	none	none	none	none	none	none	none	none	none	none	none	none	none	none	none	none	none	none	none	none	Renamed, was peritoneal macrophages	Renamed, was peritoneal macrophages	Renamed, was peritoneal macrophages	Renamed, was peritoneal macrophages	Renamed, was microglia	Renamed, was microglia	Renamed, was microglia	Renamed, was microglia	none	ccr2_marker: negative, mhc_ii_marker: low	ccr2_marker: negative, mhc_ii_marker: low	ccr2_marker: negative, mhc_ii_marker: low	ccr2_marker: negative, mhc_ii_marker: high	ccr2_marker: negative, mhc_ii_marker: high	ccr2_marker: negative, mhc_ii_marker: high	ccr2_marker: positive, mhc_ii_marker: high	ccr2_marker: positive, mhc_ii_marker: high	ccr2_marker: positive, mhc_ii_marker: high	Lyve1+	Lyve1+	Lyve1+	Lyve1-	Lyve1-	Lyve1-	Lyve1-	selection marker: DAPI-CD45+CD11b+CD64+Ly6C-MHCII+. genotype: Cx3cr1-DTR. treatment: 9-18 ng DT/gr bodyweight; injections every other day	selection marker: DAPI-CD45+CD11b+CD64+Ly6C-MHCII+. genotype: Cx3cr1-DTR. treatment: 9-18 ng DT/gr bodyweight; injections every other day	selection marker: DAPI-CD45+CD11b+CD64+Ly6C-MHCII+. genotype: Cx3cr1-DTR. treatment: 9-18 ng DT/gr bodyweight; injections every other day	selection marker: DAPI-CD45+CD11b+CD64+Ly6C-MHCII+. genotype: Cx3cr1-DTR. treatment: 9-18 ng DT/gr bodyweight; injections every other day	selection marker: DAPI-CD45+CD11b+CD64+Ly6C-MHCII+. genotype: Cx3cr1-DTR. treatment: 9-18 ng DT/gr bodyweight; injections every other day	selection marker: DAPI-CD45+CD11b+CD64+Ly6C-MHCII+. genotype: Cx3cr1-DTR. treatment: 9-18 ng DT/gr bodyweight; injections every other day	selection marker: CD45+CD11b+CD115+Ly6C+/-. genotype: B6.FVB-Tg[Itgax-DTR/GFP]57Lan/J. treatment: 9-18 ng DT/gr bodyweight; injections every other day	selection marker: CD45+CD11b+CD115+Ly6C+/-. genotype: B6.FVB-Tg[Itgax-DTR/GFP]57Lan/J. treatment: 9-18 ng DT/gr bodyweight; injections every other day	selection marker: CD45+CD11b+CD115+Ly6C+/-. genotype: B6.FVB-Tg[Itgax-DTR/GFP]57Lan/J. treatment: 9-18 ng DT/gr bodyweight; injections every other day	selection marker: CD45+CD11b+CD115+Ly6C+/-. genotype: B6.FVB-Tg[Itgax-DTR/GFP]57Lan/J. treatment: 9-18 ng DT/gr bodyweight; injections every other day	selection marker: CD45+CD11b+CD115+Ly6C+/-. genotype: B6.FVB-Tg[Itgax-DTR/GFP]57Lan/J. treatment: 9-18 ng DT/gr bodyweight; injections every other day	selection marker: CD45+CD11b+CD115+Ly6C+/-. genotype: B6.FVB-Tg[Itgax-DTR/GFP]57Lan/J. treatment: 9-18 ng DT/gr bodyweight; injections every other day	selection marker: CD45+CD11b+CD115+Ly6C+/-. genotype: B6.FVB-Tg[Itgax-DTR/GFP]57Lan/J. treatment: 9-18 ng DT/gr bodyweight; injections every other day	selection marker: CD45+CD11b+CD115+Ly6C+/-. genotype: B6.FVB-Tg[Itgax-DTR/GFP]57Lan/J. treatment: 9-18 ng DT/gr bodyweight; injections every other day	selection marker: CD45+CD11b+CD115+Ly6C+/-. genotype: B6.FVB-Tg[Itgax-DTR/GFP]57Lan/J. treatment: 9-18 ng DT/gr bodyweight; injections every other day	selection marker: CD45+CD11b+CD115+Ly6C+/-. genotype: B6.FVB-Tg[Itgax-DTR/GFP]57Lan/J. treatment: 9-18 ng DT/gr bodyweight; injections every other day	selection marker: CD45+CD11b+CD115+Ly6C+/-. genotype: B6.FVB-Tg[Itgax-DTR/GFP]57Lan/J. treatment: 9-18 ng DT/gr bodyweight; injections every other day	selection marker: CD45+CD11b+CD115+Ly6C+/-. genotype: B6.FVB-Tg[Itgax-DTR/GFP]57Lan/J. treatment: 9-18 ng DT/gr bodyweight; injections every other day	selection marker: CD45+CD11b+CD115+Ly6C+/-. genotype: B6.FVB-Tg[Itgax-DTR/GFP]57Lan/J. treatment: 9-18 ng DT/gr bodyweight; injections every other day	selection marker: CD45+CD11b+CD115+Ly6C+/-. genotype: B6.FVB-Tg[Itgax-DTR/GFP]57Lan/J. treatment: 9-18 ng DT/gr bodyweight; injections every other day	selection marker: CD45+CD11b+CD115+Ly6C+/-. genotype: B6.FVB-Tg[Itgax-DTR/GFP]57Lan/J. treatment: 9-18 ng DT/gr bodyweight; injections every other day	selection marker: CD45+CD11b+CD115+Ly6C+/-. genotype: B6.FVB-Tg[Itgax-DTR/GFP]57Lan/J. treatment: 9-18 ng DT/gr bodyweight; injections every other day	selection marker: CD45+CD11b+CD115+Ly6C+/-. genotype: B6.FVB-Tg[Itgax-DTR/GFP]57Lan/J. treatment: 9-18 ng DT/gr bodyweight; injections every other day	selection marker: CD45+CD11b+CD115+Ly6C+/-. genotype: B6.FVB-Tg[Itgax-DTR/GFP]57Lan/J. treatment: 9-18 ng DT/gr bodyweight; injections every other day	selection marker: CD45+CD11b+CD115+Ly6C+/-. genotype: B6.FVB-Tg[Itgax-DTR/GFP]57Lan/J. treatment: 9-18 ng DT/gr bodyweight; injections every other day	selection marker: CD45+CD11b+CD115+Ly6C+/-. genotype: B6.FVB-Tg[Itgax-DTR/GFP]57Lan/J. treatment: 9-18 ng DT/gr bodyweight; injections every other day	selection marker: CD45+CD11b+CD115+Ly6C+/-. genotype: B6.FVB-Tg[Itgax-DTR/GFP]57Lan/J. treatment: 9-18 ng DT/gr bodyweight; injections every other day	selection marker: CD45+CD11b+CD115+Ly6C+/-. genotype: B6.FVB-Tg[Itgax-DTR/GFP]57Lan/J. treatment: 9-18 ng DT/gr bodyweight; injections every other day	selection marker: CD45+CD11b+CD115+Ly6C+/-. genotype: B6.FVB-Tg[Itgax-DTR/GFP]57Lan/J. treatment: 9-18 ng DT/gr bodyweight; injections every other day	genotype: Cx3cr1CreERT2.Rosa26-LSL-YFP, phenotype: YFP negative	genotype: Cx3cr1CreERT2.Rosa26-LSL-YFP, phenotype: YFP negative	genotype: Cx3cr1CreERT2.Rosa26-LSL-YFP, phenotype: YFP negative	genotype: Cx3cr1CreERT2.Rosa26-LSL-YFP, phenotype: YFP negative	genotype: Cx3cr1CreERT2.Rosa26-LSL-YFP, phenotype: YFP positive	genotype: Cx3cr1CreERT2.Rosa26-LSL-YFP, phenotype: YFP positive	genotype: Cx3cr1CreERT2.Rosa26-LSL-YFP, phenotype: YFP positive	genotype: Cx3cr1CreERT2.Rosa26-LSL-YFP, phenotype: YFP positive	genotype: Cx3cr1CreERT2.Rosa26-LSL-YFP, phenotype: YFP negative	genotype: Cx3cr1CreERT2.Rosa26-LSL-YFP, phenotype: YFP negative	genotype: Cx3cr1CreERT2.Rosa26-LSL-YFP, phenotype: YFP negative	genotype: Cx3cr1CreERT2.Rosa26-LSL-YFP, phenotype: YFP negative	genotype: Cx3cr1CreERT2.Rosa26-LSL-YFP, phenotype: YFP positive	genotype: Cx3cr1CreERT2.Rosa26-LSL-YFP, phenotype: YFP positive	genotype: Cx3cr1CreERT2.Rosa26-LSL-YFP, phenotype: YFP positive	genotype: Cx3cr1CreERT2.Rosa26-LSL-YFP, phenotype: YFP positive	non-engulfing	non-engulfing	non-engulfing	engulfing	engulfing	engulfing	none	none	none	none	none	none	none	none	none	none	none	none	none	none	none	none	none	none	none	none	none	none	none	none	none	none	none	none	none	none	none	none	none	none	none	none	none	none	Diphtheria toxin 12h	Diphtheria toxin 12h	Diphtheria toxin 24h	Diphtheria toxin 24h	Diphtheria toxin 24h	Diphtheria toxin 48h	Diphtheria toxin 48h	Diphtheria toxin 72h	Diphtheria toxin 72h	Diphtheria toxin 168h	Diphtheria toxin 168h	Diphtheria toxin 168h	Diphtheria toxin 336h	Diphtheria toxin 336h	Diphtheria toxin 336h	PBS 72h	PBS 72h	PBS 72h	none	none	none	none	none	none	none	none	none	none	none	none	none	none	none	Lyve1+	Lyve1+	Lyve1+	Lyve1-	Lyve1-	monocyte	monocyte	monocyte	alveolar macrophage	alveolar macrophage	alveolar macrophage	Bhlhe40+/+Bhlhe41+/+	Bhlhe40+/+Bhlhe41+/+	Bhlhe40-/-Bhlhe41-/-	Bhlhe40-/-Bhlhe41-/-	Bhlhe40+/+Bhlhe41+/+	Bhlhe40+/+Bhlhe41+/+	Bhlhe40-/-Bhlhe41-/-	Bhlhe40-/-Bhlhe41-/-	Bhlhe40+/+Bhlhe41+/+	Bhlhe40+/+Bhlhe41+/+	Bhlhe40+/+Bhlhe41+/+	Bhlhe40+/+Bhlhe41+/+	Bhlhe40-/-Bhlhe41-/-	Bhlhe40-/-Bhlhe41-/-	MerTK+CD64+CD11b+CD11cloCD206+MHCIIlo	MerTK+CD64+CD11b+CD11cloCD206+MHCIIlo	MerTK+CD64+CD11b+CD11cloCD206+MHCIIlo	MerTK+CD64+CD11b+CD11cloCD206+MHCIIlo	MerTK+CD64+CD11b+CD11cloCD206+MHCIIlo	MerTK+CD64+CD11b+CD11cloCD206+MHCIIlo	MerTK+CD64+CD11b+CD11cloCD206+MHCIIlo	MerTK+CD64+CD11b+CD11cloCD206+MHCIIlo	MerTK+CD64+CD11b+CD11cloCD206+MHCIIlo	MerTK+CD64+CD11b+CD11cloCD206+MHCII+	MerTK+CD64+CD11b+CD11cloCD206+MHCII+	MerTK+CD64+CD11b+CD11cloCD206+MHCII+	MerTK+CD64+CD11b+CD11cloCD206+MHCII+	MerTK+CD64+CD11b+CD11cloCD206+MHCII+	MerTK+CD64+CD11b+CD11cloCD206+MHCII+	MerTK+CD64+CD11b+CD11cloCD206+MHCII+	MerTK+CD64+CD11b+CD11cloCD206+MHCII+	MerTK+CD64+CD11b+CD11cloCD206+MHCII+	MerTK+CD64+CD11b+CD11cloCD206+MHCII+	MerTK+CD64+CD11b+CD11cloCD206+MHCII+	MerTK+CD64+CD11b+CD11c+CD206loMHCII+	MerTK+CD64+CD11b+CD11c+CD206loMHCII+	MerTK+CD64+CD11b+CD11c+CD206loMHCII+	MerTK+CD64+CD11b+CD11c+CD206loMHCII+	MerTK+CD64+CD11b+CD11c+CD206loMHCII+	MerTK+CD64+CD11b+CD11c+CD206loMHCII+	MerTK+CD64+CD11b+CD11c+CD206loMHCII+	MerTK+CD64+CD11b+CD11c+CD206loMHCII+	MerTK+CD64+CD11b+CD11c+CD206loMHCII+	MerTK+CD64+CD11b-CD11c+Siglec F+	MerTK+CD64+CD11b-CD11c+Siglec F+	MerTK+CD64+CD11b-CD11c+Siglec F+	MerTK+CD64+CD11b-CD11c+Siglec F+	MerTK+CD64+CD11b-CD11c+Siglec F+	MerTK+CD64+CD11b-CD11c+Siglec F+	MerTK+CD64+CD11b-CD11c+Siglec F+	MerTK+CD64+CD11b-CD11c+Siglec F+	MerTK+CD64+CD11b-CD11c+Siglec F+	High fat diet	High fat diet	High fat diet	High fat diet	High fat diet	Normal chow diet	Normal chow diet	Normal chow diet	Normal chow diet	Renamed, was choroid plexus macrophages	Renamed, was choroid plexus macrophages	Renamed, was choroid plexus macrophages	Renamed, was choroid plexus macrophages	Bhlhe40+/+Bhlhe41+/+	Bhlhe40+/+Bhlhe41+/+	Bhlhe40-/-Bhlhe41-/-	Bhlhe40-/-Bhlhe41-/-	none	none	none	none	none	none	none	none	none	none	Lyve1+	Lyve1+	Lyve1+	Lyve1+	Lyve1-	Lyve1-	Lyve1-	non-engulfing	non-engulfing	non-engulfing	engulfing	engulfing	engulfing	Ly6Cint host cells (24h)	Ly6C- host cells (24h)	Ly6Cint host cells (24h)	Ly6C- host cells (24h)	Ly6C+ host cells (24h)	Ly6C+ host cells (24h)	24h after transfer	24h after transfer	36h after transfer	36h after transfer	48h after transfer	48h after transfer	none	none	none	ccr2_marker: positive, mhc_ii_marker: NA	ccr2_marker: positive, mhc_ii_marker: NA	ccr2_marker: positive, mhc_ii_marker: NA	none	none	none	none	none	none	none	none	none	none	none	none	none	none	none	none	none	none
Cell type								Macrophage	Macrophage	Macrophage	Macrophage	Macrophage	Macrophage	Macrophage	Macrophage	Macrophage	Macrophage	Macrophage	Macrophage	Macrophage	Macrophage	Macrophage	Macrophage	Macrophage	Macrophage	Macrophage	Macrophage	Macrophage	Macrophage	Macrophage	Macrophage	Macrophage	Macrophage	Macrophage	Macrophage	Macrophage	Macrophage	Macrophage	Macrophage	Macrophage	Macrophage	Macrophage	Macrophage	Macrophage	Macrophage	Macrophage	Macrophage	Macrophage	Macrophage	Macrophage	Macrophage	Macrophage	Macrophage	Macrophage	Macrophage	Macrophage	Macrophage	Macrophage	Macrophage	Macrophage	Macrophage	Macrophage	Macrophage	Macrophage	Macrophage	Macrophage	Macrophage	Macrophage	Macrophage	Macrophage	Macrophage	Macrophage	Macrophage	Macrophage	Macrophage	Macrophage	Macrophage	Macrophage	Macrophage	Macrophage	Macrophage	Macrophage	Macrophage	Macrophage	Macrophage	Macrophage	Macrophage	Macrophage	Macrophage	Macrophage	Macrophage	Macrophage	Macrophage	Macrophage	Macrophage	Macrophage	Macrophage	Macrophage	Macrophage	Macrophage	Macrophage	Macrophage	Macrophage	Macrophage	Macrophage	Macrophage	Macrophage	Macrophage	Macrophage	Macrophage	Macrophage	Macrophage	Macrophage	Macrophage	Macrophage	Macrophage	Macrophage	Macrophage	Macrophage	Macrophage	Macrophage	Macrophage	Macrophage	Macrophage	Macrophage	Macrophage	Macrophage	Macrophage	Macrophage	Macrophage	Macrophage	Macrophage	Macrophage	Macrophage	Macrophage	Macrophage	Macrophage	Macrophage	Macrophage	Macrophage	Macrophage	Macrophage	Macrophage	Macrophage	Macrophage	Macrophage	Macrophage	Macrophage	Macrophage	Macrophage	Macrophage	Macrophage	Macrophage	Macrophage	Macrophage	Macrophage	Macrophage	Macrophage	Macrophage	Macrophage	Macrophage	Macrophage	Macrophage	Macrophage	Macrophage	Macrophage	Macrophage	Macrophage	Macrophage	Macrophage	Macrophage	Macrophage	Macrophage	Macrophage	Macrophage	Macrophage	Macrophage	Macrophage	Macrophage	Macrophage	Macrophage	Macrophage	Macrophage	Macrophage	Macrophage	Macrophage	Macrophage	Macrophage	Macrophage	Macrophage	Macrophage	Macrophage	Macrophage	Macrophage	Macrophage	Macrophage	Macrophage	Macrophage	Macrophage	Macrophage	Macrophage	Macrophage	Macrophage	Macrophage	Macrophage	Macrophage	Macrophage	Macrophage	Macrophage	Macrophage	Macrophage	Macrophage	Macrophage	Macrophage	Macrophage	Macrophage	Macrophage	Macrophage	Macrophage	Macrophage	Macrophage	Macrophage	Macrophage	Macrophage	Macrophage	Macrophage	Macrophage	Macrophage	Macrophage	Macrophage	Macrophage	Macrophage	Macrophage	Macrophage	Macrophage	Macrophage	Macrophage	Macrophage	Macrophage	Macrophage	Macrophage	Macrophage	Macrophage	Macrophage	Macrophage	Macrophage	Macrophage	Macrophage	Macrophage	Macrophage	Macrophage	Macrophage	Macrophage	Macrophage	Macrophage	Macrophage	Macrophage	Macrophage	Macrophage	Macrophage	Macrophage	Macrophage	Macrophage	Macrophage	Macrophage	Macrophage	Macrophage	Macrophage	Macrophage	Macrophage	Macrophage	Macrophage	Macrophage	Macrophage	Macrophage	Macrophage	Macrophage	Macrophage	Macrophage	Macrophage	Macrophage	Macrophage	Macrophage	Macrophage	Macrophage	Macrophage	Macrophage	Macrophage	Macrophage	Macrophage	Macrophage	Macrophage	Macrophage	Macrophage	Macrophage	Macrophage	Macrophage	Macrophage	Macrophage	Macrophage	Macrophage	Macrophage	Macrophage	Macrophage	Macrophage	Macrophage	Macrophage	Macrophage	Macrophage	Macrophage	Macrophage	Macrophage	Macrophage	Macrophage	Macrophage	Macrophage	Macrophage	Macrophage	Macrophage	Macrophage	Macrophage	Macrophage	Macrophage	Macrophage	Macrophage	Macrophage	Macrophage	Macrophage	Macrophage	Macrophage	Macrophage	Macrophage	Macrophage	Macrophage	Macrophage	Macrophage	Macrophage	Macrophage	Macrophage	Macrophage	Macrophage	Macrophage	Macrophage	Macrophage	Macrophage	Macrophage	Macrophage	Macrophage	Macrophage	Macrophage	Macrophage	Macrophage	Macrophage	Macrophage	Macrophage	Macrophage	Macrophage	Macrophage	Macrophage	Macrophage	Macrophage	Macrophage	Macrophage	Macrophage	Macrophage	Macrophage	Macrophage	Macrophage	Macrophage	Macrophage	Macrophage	Macrophage	Macrophage	Macrophage	Macrophage	Macrophage	Macrophage	Macrophage	Macrophage	Macrophage	Macrophage	Macrophage	Macrophage	Macrophage	Macrophage	Macrophage	Macrophage	Macrophage	Macrophage	Macrophage	Macrophage	Macrophage	Macrophage	Macrophage	Macrophage	Macrophage	Macrophage	Macrophage	Macrophage	Macrophage	Macrophage	Macrophage	Macrophage	Macrophage	Macrophage	Macrophage	Macrophage	Macrophage	Macrophage	Macrophage	Macrophage	Macrophage	Macrophage	Macrophage	Macrophage	Macrophage	Macrophage	Macrophage	Macrophage	Macrophage	Macrophage	Macrophage	Macrophage	Macrophage	Macrophage	Macrophage	Macrophage	Macrophage	Macrophage	Macrophage	Macrophage	Macrophage	Macrophage	Macrophage	Macrophage	Macrophage	Macrophage	Macrophage	Macrophage	Macrophage	Macrophage	Macrophage	Macrophage	Macrophage	Macrophage	Macrophage	Macrophage	Macrophage	Macrophage	Macrophage	Macrophage	Macrophage	Macrophage	Macrophage	Macrophage	DC	DC	DC	DC	DC	DC	DC	DC	DC	DC	DC	DC	DC	DC	DC	DC	DC	DC
Tissue source								Adipose	Adipose	Adipose	Adipose	Adipose	Adipose	Adipose	Adipose	Adipose	Adipose	Adipose	Adipose	Adipose	Adipose	Adipose	Adipose	Adipose	Adipose	Adipose	Adipose	Adipose	Adipose	Adipose	Adipose	Adipose	Adipose	Blood	Blood	Blood	Blood	Blood	Blood	Blood	Blood	Blood	Blood	Blood	Blood	Blood	Blood	Blood	Blood	Blood	Blood	Blood	Blood	Blood	Blood	Blood	Blood	Blood	Blood	Blood	Blood	Blood	Blood	Blood	Blood	Blood	Blood	Blood	Blood	Blood	Blood	Bone marrow	Bone marrow	Bone marrow	Bone marrow	Bone marrow	Bone marrow	Bone marrow	Bone marrow	Bone marrow	Bone marrow	Bone marrow	Bone marrow	Bone marrow	Bone marrow	Bone marrow	Bone marrow	Bone marrow	Bone marrow	Bone marrow	Bone marrow	Bone marrow	Bone marrow	Bone marrow	Bone marrow	Bone marrow	Bone marrow	Bone marrow	Bone marrow	Bone marrow	Bone marrow	Bone marrow	Bone marrow	Bone marrow	Bone marrow	Bone marrow	Brain	Brain	Brain	Brain	Brain	Brain	Brain	Brain	Brain	Brain	Brain	Brain	Brain	Brain	Brain	Brain	Brain	Brain	Brain	Brain	Brain	Brain	Brain	Brain	Brain	Brain	Brain	Brain	Brain	Brain	Brain	Brain	Brain	Brain	Brain	Brain	Brain	Brain	Brain	Brain	Brain	Brain	Brain	Brain	Brain	Brain	Brain	Brain	Brain	Brain	Brain	Brain	Brain	Brain	Brain	Brain	Brain	Brain	Brain	Brain	Brain	Brain	Brain	Brain	Brain	Brain	Brain	Brain	Brain	Brain	Brain	Brain	Brain	Brain	Brain	Brain	Brain	Brain	Brain	Brain	Brain	Brain	Brain	Brain	Brain	Brain	Brain	Brain	Brain	Heart	Heart	Heart	Heart	Heart	Heart	Heart	Heart	Heart	Heart	Heart	Heart	Heart	Heart	Heart	Heart	Heart	Intestine	Intestine	Intestine	Intestine	Intestine	Intestine	Intestine	Intestine	Intestine	Intestine	Intestine	Intestine	Intestine	Intestine	Intestine	Intestine	Intestine	Intestine	Intestine	Intestine	Intestine	Intestine	Intestine	Intestine	Intestine	Intestine	Intestine	Intestine	Intestine	Intestine	Intestine	Intestine	Intestine	Intestine	Intestine	Intestine	Intestine	Intestine	Intestine	Intestine	Intestine	Intestine	Intestine	Intestine	Intestine	Intestine	Intestine	Intestine	Intestine	Intestine	Intestine	Intestine	Intestine	Intestine	Intestine	Intestine	Intestine	Intestine	Intestine	Intestine	Intestine	Intestine	Intestine	Kidney	Kidney	Kidney	Kidney	Kidney	Kidney	Kidney	Kidney	Kidney	Kidney	Kidney	Kidney	Kidney	Kidney	Kidney	Kidney	Kidney	Kidney	Kidney	Kidney	Kidney	Kidney	Liver	Liver	Liver	Liver	Liver	Liver	Liver	Liver	Liver	Liver	Liver	Liver	Liver	Liver	Liver	Liver	Liver	Liver	Liver	Liver	Liver	Liver	Liver	Liver	Liver	Liver	Liver	Liver	Liver	Liver	Liver	Liver	Liver	Liver	Liver	Lung	Lung	Lung	Lung	Lung	Lung	Lung	Lung	Lung	Lung	Lung	Lung	Lung	Lung	Lung	Lung	Lung	Lung	Lung	Lung	Lung	Lung	Lung	Lung	Lung	Lung	Lung	Lung	Lung	Lung	Lung	Lung	Lung	Lung	Lung	Lung	Lung	Lung	Lung	Lung	Lung	Lung	Lung	Lung	Lung	Lung	Lung	Lung	Lung	Lung	Lung	Lung	Lung	Lung	Lung	Lung	Lung	Lung	Lung	Lung	Lung	Lung	Lung	Lung	Lung	Pancreas	Pancreas	Pancreas	Pancreas	Pancreas	Pancreas	Pancreas	Pancreas	Pancreas	Peritoneum	Peritoneum	Peritoneum	Peritoneum	Peritoneum	Peritoneum	Peritoneum	Peritoneum	Skin	Skin	Skin	Skin	Skin	Skin	Skin	Skin	Skin	Skin	Skin	Skin	Skin	Skin	Skin	Skin	Skin	Spleen	Spleen	Spleen	Spleen	Spleen	Spleen	Spleen	Spleen	Spleen	Spleen	Spleen	Spleen	Spleen	Spleen	Spleen	Spleen	Spleen	Spleen	Spleen	Spleen	Spleen	Spleen	Spleen	Spleen	Lung	Lung	Lymph node	Lymph node	Lymph node	Lymph node	Lymph node	Lymph node	Lymph node	Spleen	Spleen	Spleen	Spleen	Spleen	Spleen	Spleen	Spleen	Spleen	Average all macrophages all macs	Average all DC	Mac/DC Expression
0610009B22Rik	ENSMUSG00000007777	ENSMUST00000007921.8, ENSMUST00000109098.1, NM_025319, XM_006533917, XM_006533919	5	2	3	RIKEN cDNA 0610009B22 gene	11:51685385-51688634:-1	12.067	8.016	9.545	23.338	17.292	12.769	5.312	8.319	23.85	6.39	10.082	8.907	9.491	9.626	10.532	14.488	27.325	28.584	14.836	22.741	27.641	1.689	1.096	2.288	17.223	7.794	15.742	9.512	6.908	11.645	6.308	13.749	5.884	4.606	10.108	8.002	21.834	10.971	18.003	9.673	14.089	11.328	13.542	23.613	29.315	19.533	29.43	15.391	19.306	22.45	6.917	14.819	14.031	24.043	11.982	7.227	1.86	19.941	12.814	11.165	16.77	13.143	9.085	12.693	14.657	14.574	12.509	19.976	16.695	21.543	9.339	10.497	17.769	24.753	18.748	19.163	22.816	25.038	17.755	23.194	17.32	27.183	20.765	18.186	24.398	19.931	17.292	41.645	19.71	44.037	68.869	13.673	31.098	26.595	16.872	23.762	17.13	18.61	16.864	16.09	35.528	12.708	25.358	46.437	29.06	50.888	32.667	44.829	37.177	27.56	30.387	31.808	40.099	37.434	29.012	26.868	28.992	16.991	14.036	17.947	27.483	33.43	21.778	25.747	29.441	19.857	18.523	23.16	58.28	47.404	55.514	50.484	54.541	45.504	64.808	62.501	47.603	67.497	66.633	58.755	10.795	9.906	10.642	9.16	15.773	15.551	21.629	11.998	22.498	30.484	25.169	29.637	20.192	39.351	29.688	32.503	96.02	111.515	58.554	86.14	57.425	77.751	98.664	82.068	71.013	63.394	77.352	54.482	60.95	23.001	21.073	21.366	39.139	38.6	29.448	34.576	37.277	38.978	33.593	49.496	30.476	39.197	38.974	29.094	37.228	28.928	27.838	30.782	13.31	30.753	27.43	36.449	24.915	20.298	20.486	20.37	21.288	20.608	12.458	22.601	13.451	10.845	11.719	15.89	11.839	0	19.005	30.467	23.012	21.7	21.258	17.451	21.91	15.453	18.768	13.117	14.397	14.242	4.332	18.585	18.828	9.679	4.255	9.958	12.076	14.63	4.295	13.415	8.563	10.21	13.737	12.405	13.149	21.112	43.375	41.08	20.333	40.596	43.663	54.689	34.829	45.216	34.224	26.931	31.816	25.806	31.471	31.055	22.271	20.907	16.408	36.659	42.368	0	3.179	31.099	12.365	9.565	12.366	13.896	13.88	11.364	18.709	16.903	13.558	11.927	13.128	13.258	20.651	26.027	30.953	57.44	32.516	18.824	15.917	15.992	25.703	28.13	32.197	20.778	14.732	18.516	25.432	34.112	36.613	38.467	25.209	33.769	43.505	40.286	21.231	15.291	7.817	13.704	11.747	13.172	23.741	12.36	14.738	13.555	19.146	13.994	16.322	15.482	16.635	18.869	14.448	16.331	16.384	22.164	15.996	21.885	21.509	18.884	23.64	25.497	16.563	18.663	22.375	16.267	14.041	14.989	21.344	11.575	18.264	11.805	8.076	33.966	33.53	30.718	16.947	30.725	21.297	17.907	16.023	32.709	30.156	17.792	17.06	16.453	24.19	18.173	16.989	17.434	15.819	15.669	3.621	2.157	22.063	7.745	7.484	12.003	34.247	44.364	37.141	27.411	31.398	24.333	28.214	37.834	48.944	28.534	23.242	136.735	29.29	28.499	23.873	24.881	26.351	29.648	32.428	45.285	25.235	19.667	26.542	23.684	25.533	26.028	17.155	20.424	21.788	34.097	42.056	32	48.634	39.031	47.767	31.535	43.383	38.294	5.804	20.937	8.096	18.281	3.603	7.612	6.788	7.374	18.354	41.758	47.58	53.226	31.816	12.674	12.349	11.593	11.244	15.66	10.114	14.373	18.178	17.907	14.83	19.024	26.278	23.034	13.973	16.329	18.628	19.214	16.138	15.911	11.922	14.06	0.635	132.068	23.939	91.264	9.959	25.889	10.466	6.567	13.119	13.327	8.8	12.918	5.491	1.954	21.31	18.111	10.359	4.895	27.829	18.401	10.227	14.902	23.362	19.898	5.06	4.757	44.518	33.299	32.479	44.039	51.044	23.711	42.148	28.517	28.495	36.399	18.034	22.353	19.258	22.743	23.374	17.847	24.2728	27.6708	0.877197
0610010F05Rik	ENSMUSG00000042208	ENSMUST00000043356.12, ENSMUST00000093267.10, ENSMUST00000109532.8, ENSMUST00000123909.1, ENSMUST00000131612.1, ENSMUST00000141353.7, ENSMUST00000155903.7, ENSMUST00000180260.7, XM_006514810, XM_006514811, XM_011243750, XM_017314769, XM_030246329	13	8	5	RIKEN cDNA 0610010F05 gene	11:23612143-23633633:-1	1.902	1.306	1.209	4.833	6.123	8.617	3.721	5.997	7.722	1.689	1.662	5.629	3.053	6.512	4.52	12.023	20.863	15.372	18.892	20.443	20.136	4.485	1.44	2.628	6.406	4.534	1.472	1.223	1.793	1.221	1.053	1.747	1.13	1.758	1.274	1.162	1.122	1.119	1.363	4.134	1.782	0.517	1.137	6.028	0.501	5.501	0.514	3.508	0.675	1.163	0.929	1.415	1.841	1.652	5.119	0	7.453	2.399	8.086	11.675	12.946	2.033	0.769	3.968	0.954	3.504	1.063	0.492	1.203	0.789	1.285	1.734	1.711	2.946	1.72	2.277	1.003	1.823	1.415	2.374	1.047	2.115	3.679	3.918	3.026	9.743	1.084	31.951	61.822	10.267	158.319	99.149	16.923	10.917	12.765	10.448	13.331	14.449	9.711	5.201	6.061	3.251	22.24	13.851	21.261	16.434	13.476	15.415	14.34	13.784	8.371	18.403	15.522	18.841	10.594	18.952	10.396	19.018	8.725	7.256	8.535	6.531	6.574	11.134	10.628	6.852	8.38	7.345	12.257	15.297	13.46	12.983	10.294	11.691	13.704	13.544	14.543	13.718	11.294	10.612	11.66	3.445	6.933	3.903	6.289	5.949	1.92	13.026	2.611	2.747	1.436	1.595	1.964	2.218	2.692	1.315	16.077	27.413	28.252	13.934	33.58	26.671	22.768	22.626	30.833	25.684	24.69	22.881	5.437	4.577	3.817	3.651	15.764	15.73	17.636	14.564	13.523	14.624	16.746	16.436	9.987	9.917	8.17	7.677	15.064	14.411	12.104	14.946	2.937	11.246	10.786	19.518	7.753	8.885	9.989	12.291	8.101	9.041	24.043	12.233	10.778	12.612	10.658	19.508	19.581	0.421	0.158	0.369	0.236	0.263	0.267	1.686	2.733	1.365	1.108	1.285	2.517	1.285	1.461	1.906	4.174	0.991	0.058	1.175	1.52	0.563	0.272	0.652	1.98	1.214	2.206	0.648	2.138	2.508	13.905	14.81	14.142	14.065	8.656	9.661	19.443	8.441	13.311	13.885	16.898	15.375	11.862	11.747	15.868	13.853	41.334	11.947	22.058	66.266	1.588	17.613	7.539	7.131	8.599	9.197	7.851	9.025	10.443	9.988	5.645	8.474	9.361	9.641	2.775	9.562	24.051	6.802	13.863	3.924	7.576	10.454	15.306	22.899	7.815	18.437	15.235	13.798	9.463	11.924	24.609	26.53	21.835	13.868	12.954	14.032	18.467	17.514	14.116	17.515	17.733	19.074	15.345	12.588	14.346	17.242	13.427	10.895	14.204	14.002	19.644	12.993	15.511	14.256	12.482	10.675	13.489	15.864	12.697	16.207	18.033	18.415	14.762	17.428	17.404	15.527	17.866	22.221	21.699	18.138	20.731	3.413	4.896	15.677	11.85	12.023	11.24	10.42	8.96	6.806	24.975	13.379	26.815	9.199	9.046	12.831	8.994	5.341	7.402	6.851	9.443	9.491	11.635	3.397	12.931	8.477	4.526	7.101	8.063	10.791	6.505	16.784	14.737	12.534	15.197	14.061	14.312	13.9	20.175	8.119	11.489	15.749	15.579	11.37	18.529	15.997	14.271	12.188	14.163	13.468	12.71	13.002	14.504	16.916	15.984	16.917	12.741	15.442	17.436	15.823	15.157	15.412	17.789	15.747	15.463	19.816	5.612	8.473	10.18	5.817	3.061	8.12	4.976	7.007	12.953	21.762	24.386	24.682	22.256	11.411	8.716	10.128	10.393	1.946	2.355	1.887	3.112	1.287	2.276	0.841	1.886	2.798	4.733	22.186	24.917	24.744	19.067	23.868	27.395	16.111	11.192	8.122	5.462	2.494	40.507	12.658	2.121	2.17	1.193	2.275	2.626	0.859	4.206	0	4.971	0.385	0.979	0	9.118	6.19	4.784	7.176	5.536	8.563	0.956	2.443	0.632	1.895	1.25	2.093	2.565	1.549	0.831	3.12	4.258	0.925	1.594	0.721	2.156	1.7	0.359	2.309	10.8133	1.742	6.20742
0610010K14Rik/104457	104457	XM_017314213, XM_030245456	2	0	2	RIKEN cDNA 0610010K14 gene	11:339710-342421:-1	0	0	0	0	0	0	0	0	0	0	0	0	0	0	0	5.136	0	0.845	0	2.438	0.377	0	0	0	0	0	0	0	0	0	0	0	0	0	0	0	0	0	0	0.357	0	0	0	0	0	0	0	0	0	0	0	24.501	0	0	0	0.177	7.776	0	0	1.345	0	0	0	0	0	0	0	0	0	0	0	0	0	0	0	0	0	0	0	0	0	0	0	0	0	0	0	0	0	0	0	0	0	0	0.675	0.69	0	1.494	0	12.103	0	0	0	0	4.306	0	0	0	0	0	0	0	0.709	6.6	0.121	0	0	0	0	0	6.952	2.529	1.115	0	0	0.127	0	0	1.514	0	0	0	0	0	0	0	0	0	0	0	0	0	0	0	0	0	0	0	0	0	0	0	0	0	0	0	0	0.205	5.887	0	0	0	0.038	7.005	3.392	0	0	0	0	0	0	0	0	0	5.692	0	0.238	0.941	0	0	0	2.707	0.552	0	0.222	1.903	0	1.085	0	3.4	0	0	0	1.819	3.812	0	0	7.256	0	0	0	0	4.96	0	3.324	0	0	0	0	0	0	0	0	0	0	0	0	0	0	0	0	0	0	0	0	0	0	0	7.549	0	0	0	0	0	0	0	0	0	0.379	0	0	13.004	0.361	0	3.495	0	0	4.709	0.505	1.407	0	1.893	0	0	0	0	0	0.957	0	2.332	0	0	0.107	1.363	0	0	1.004	0	2.073	0	0	0	0	0	0	0	0	1.361	0	0	0	0	0	0	0	0	0	0	0	0	0	0	0	0	0	0	0	0	0	0	0	0	0	0	0	0	0	0	0	0	0	0	0	0	0	0	0	0	0	0	0	0	0	1.655	0	0	0	3.394	0	0.291	0.526	0	0	1.866	0	0	0	0	0	0	0	0	0.36	0	0	0	1.073	0	3.438	0	1.804	0	0	0	0	0	3.715	0	0	0	0	0	0	0	0	0	0	0	0	0	0	0	0	0	0	0	0	0	0	0	0	0	0	0	0	0	0	0.687	0	0	0.539	0	0	0.902	0.001	0	0	0	0	0.519	0	0	0	0	0	0	0	0	0	0	0	0	0	0	2.654	0	0	0	0	0	0	0.009	1.409	1.319	0	0	0	0	0	0	0	0	0	0	2.159	0	19.167	2.816	0	0	0	0	0	0	0	0.157	2.646	0.347	0	0	0	0	2.045	1.639	0	0.315	0	2.605	0.398	0	5.122	1.446	0.556	4.903	0	1.533	0.518475	1.14233	0.453874
0610010K14Rik/ENSMUSG00000020831	ENSMUSG00000020831	ENSMUST00000021180.7, ENSMUST00000021181.12, ENSMUST00000100950.9, ENSMUST00000102569.9, ENSMUST00000108575.8, ENSMUST00000108576.9, ENSMUST00000108577.7, ENSMUST00000108578.8, ENSMUST00000108579.7, ENSMUST00000134700.7, ENSMUST00000135390.1, ENSMUST00000138658.8, ENSMUST00000148878.8, ENSMUST00000150504.2	14	14	0	RIKEN cDNA 0610010K14 gene	11:70235206-70237914:-1	139.509	144.22	57.819	79.815	91.805	76.909	93.32	79.652	99.604	131.888	107.895	15.852	48.5	73.017	90.658	80.297	90.347	85.144	57.209	82.273	86.56	23.998	16.574	9.162	121.734	34.776	54.937	64.437	60.791	63.219	51.581	55.67	58.876	72.848	67.718	88.01	49.497	78.198	73.909	66.72	48.495	46.709	67.625	40.771	74.709	32.162	78.695	87.513	42.604	33.433	95.767	95.061	25.813	35.884	59.409	92.087	29.11	65.631	58.899	64.502	55.203	92.359	103.184	90.169	116.424	122.159	126.282	106.636	98.029	115.351	89.727	99.461	114.063	104.126	113.545	101.808	158.216	116.77	138.82	143.084	139.882	122.24	67.02	61.958	118.937	84.058	85.617	70.216	15.68	32.215	0	3.405	60.965	77.573	81.609	79.605	60.949	71.902	67.504	74.121	138.633	87.394	97.594	153.053	116.964	141.748	113.434	159.518	129.68	137.075	99.381	98.852	110.284	121.978	79.573	107.25	72.212	104.311	102.735	120.478	132.571	140.325	130.265	133.824	144.536	149.023	142.039	157.321	143.226	117.988	132.431	110.656	125.185	123.374	118.475	117.523	134.833	137.109	152.509	119.731	57.119	105.17	41.956	37.309	32.113	111.419	31.246	49.697	77.97	127.85	47.689	75.184	34.664	106.344	39.512	182.697	300.948	217.951	217.342	239.167	236.467	215.419	191.975	236.478	167.858	225.728	179.734	214.922	198.106	100.864	118.849	128.229	86.437	82.441	88.148	95.064	83.923	105.08	90.238	92.892	101.051	90.551	117.251	99.314	73.372	68.446	80.504	94.394	16.964	90.483	84.155	112.15	70.687	74.765	63.188	60.403	56.998	79.976	46.797	61.958	66.535	48.766	49.908	70.079	48.069	44.61	64.574	42.701	61.067	50.395	27.878	55.627	35.213	38.256	37.083	20.253	40.622	26.698	13.808	27.429	23.769	35.64	7.438	29.62	45.904	67.544	16.368	22.547	26.461	32.548	44.595	24.111	42.366	37.02	66.188	70.549	61.538	61.735	71.302	66.737	83.963	54.386	76.549	77.065	67.887	111.755	89.906	74.666	78.489	82.738	97.763	83.279	41.794	126.45	0	35.889	61.481	50.512	66.623	65.96	62.627	52.65	46.671	49.26	62.177	51.31	55.75	58.962	50.318	74.139	55.966	44.953	65.884	78.212	65.249	74.585	56.056	60.862	49.85	47.405	46.349	61.71	40.27	75.359	64.168	53.599	60.664	80.201	50.85	56.209	39.289	33.83	47.938	32.521	64.804	63.412	94.919	102.761	92.036	111.258	109.842	86.181	91.567	68.201	62.97	84.747	52.353	54.26	61.695	55.842	56.131	63.099	73.794	61.465	72.463	80.793	71.447	67.031	57.48	49.778	61.819	63.062	49.299	65.021	79.283	69.424	98.638	95.72	79.863	96.095	52.329	70.181	34.853	41.504	31.322	41.659	35.041	46.361	54.181	53.307	45.208	45.076	59.995	63.652	37.439	51.96	3.03	3.864	9.296	11.139	6.264	4.729	115.392	87.647	96.682	91.083	83.174	89.591	63.213	105.37	95.396	90.044	75.194	179.481	105.328	110.425	83.897	54.604	61.44	67.537	85.087	60.806	58.905	54.125	42.04	56.151	49.306	45.296	56.645	55.877	43.922	41.022	46.47	25.297	46.725	37.623	28.641	61.105	28.036	52.734	15.556	23.404	20.944	12.604	10.965	36.369	25.75	60.135	67.079	45.326	48.707	69.851	45.367	63.586	60.958	60.814	61.158	86.986	113.263	102.19	95.772	77.894	101.699	74.76	94.569	99.021	84.311	54.578	55.674	47.317	52.219	35.027	48.755	28.958	24.336	68.161	57.072	9.706	15.292	38.73	50.484	55.983	43.087	43.31	54.917	68.117	73.505	7.623	63.745	65.571	16.227	20.477	40.66	75.866	42.697	48.056	40.685	42.398	67.29	87.072	53.47	41.272	41.528	99.727	52.743	64.668	51.528	70.78	63.27	53.167	126.333	129.056	120.187	52.88	89.404	80.591	74.6841	74.7203	0.999515
0610012G03Rik	ENSMUSG00000107002	ENSMUST00000202722.1	1	1	0	RIKEN cDNA 0610012G03 gene	16:31947050-31948494:-1	110.704	93.683	64.772	75.362	83.019	48.415	63.79	49.481	45.998	77.509	86.162	11.404	32.239	31.775	45.44	28.977	51.254	55.971	20.39	36.407	43.487	6.115	4.395	7.721	46.318	16.207	99.651	59.261	83.869	53.41	63.264	46.06	88.59	111.276	74.354	70.114	48.286	33.487	43.787	36.115	54.096	104.133	90.462	140.748	52.26	51.61	133.337	61.56	56.339	59.771	59.239	46.59	16.65	24.846	46.362	4.919	5.309	44.352	30.876	30.752	30.181	67.932	68.324	78.999	56.586	55.541	39.242	60.979	71.874	69.885	53.816	49.34	64.914	77.448	100.08	64.839	90.278	90.698	100.142	77.704	96.055	90.985	47.886	60.343	85.384	97.619	53.323	15.468	12.295	13.901	22.13	15.912	25.336	37.157	28.882	40.497	23.5	23.072	25.677	19.761	27.074	29.023	94.363	98.1	85.333	102.405	87.332	117.268	99.017	101.129	81.742	90.925	96.16	80.426	65.264	94.271	64.337	86.501	13.812	13.417	14.291	19.951	12.758	18.894	18.447	10.976	10.428	14.744	37.558	29.884	33.114	30.889	32.477	28.953	31.183	32.258	29.506	35.228	37.212	30.46	132.68	68.537	101.306	92.084	113.918	60.964	235.085	61.886	117.134	112.514	115.663	139.52	85.668	125.42	107.134	80.918	75.557	59.111	59.159	65.857	64.594	40.121	47.635	73.496	58.95	61.285	56.095	45.396	65.391	52.186	59.448	61.838	39.481	39.592	43.344	36.433	48.093	47.772	47.237	48.752	21.674	27.499	23.772	18.391	39.679	28.644	33.905	40.95	2.607	46.323	33.086	44.399	31.014	32.485	32.577	29.934	37.056	30.068	18.23	23.607	24.37	18.918	21.792	19.541	13.447	116.857	115.037	103.645	107.537	122.519	115.643	98.047	89.025	92.975	82.085	54.888	106.4	63.846	22.929	94.881	67.488	105.58	29.42	44.011	41.634	87.077	17.426	27.053	26.887	52.291	63.127	40.616	64.556	85.449	48.685	43.419	34.818	42.744	47.902	49.174	49.467	53.622	38.653	36.341	40.571	45.971	37.998	36.749	29.148	37.999	18.513	0	15.018	37.954	14.359	26.626	25.005	29.992	23.222	20.806	30.009	25.769	23.274	20.596	34.652	26.357	28.704	28.279	3.515	27.909	28.315	52.178	31.323	49.542	28.806	25.829	39.39	34.079	59.325	31.112	38.33	25.956	28.202	35.019	27.686	30.907	23.432	35.572	47.072	36.944	19.068	18.907	15.353	8.895	27.13	18.665	30.816	31.513	28.719	29.731	33.376	38.422	36.27	25.113	28.329	30.075	23.458	27.314	28.05	39.8	32.752	28.852	40.027	31.559	37.088	34.067	37.772	29.777	26.398	31.051	32.522	41.569	39.858	35.642	35.657	48.492	48.323	61.857	54.119	55.291	41.923	43.333	29.442	34.705	27.771	33.461	33.637	36.038	22.848	25.418	20.055	26.452	32.302	33.681	24.732	30.938	14.162	11.9	37.506	28.281	22.126	33.673	47.207	60.5	55.132	39.533	42.24	33.949	50.884	45.724	42.575	48.423	44.617	68.172	50.999	45.047	33.349	35.145	29.308	35.235	38.452	34.148	25.641	24.943	22.419	22.058	22.575	26.794	20.737	23.482	24.398	26.957	29.973	35.941	27.762	21.328	31.305	24.607	30.725	23.488	10.911	19.947	17.096	17.15	11.068	21.599	28.946	34.621	50.606	28.327	38.544	45.378	30.456	41.885	42.279	49.495	50.199	31.747	28.437	24.9	32.634	37.943	26.431	33.326	23.598	31.999	35.667	23.399	22.962	27.706	31.772	25.205	28.294	17.244	27.773	0	34.462	0	3.374	14.164	47.007	41.433	37.641	32.598	55.287	46.965	35.136	5.826	35.555	37.533	28.62	13.237	48.173	69.82	57.591	34.642	37.083	26.885	12.159	14.626	2.033	1.219	1.802	1.011	1.007	2.918	1.169	26.72	18.755	1.077	16.314	11.171	9.495	1.161	2.028	19.392	45.3822	8.00317	5.67053
0610030E20Rik/ENSMUSG00000058706	ENSMUSG00000058706	ENSMUST00000077783.4, ENSMUST00000204152.1, ENSMUST00000205472.1, ENSMUST00000205578.1	4	4	0	RIKEN cDNA 0610030E20 gene	6:72347317-72353148:1	4.339	3.896	2.401	4.479	4.421	6.95	5.599	2.433	5.318	2.897	3.468	2.144	3.762	4.957	4.068	5.843	7.888	9.132	8.537	7.458	7.771	3.165	1.378	1.433	7.907	3.575	2.684	1.871	2.995	3.363	3.227	2.729	2.694	3.191	3.071	2.73	5.123	3.53	3.323	5.375	3.594	2.226	3.23	3.514	5.75	4.965	1.886	3.829	2.62	3.454	3.07	5.596	0.887	3.246	2.238	1.944	3.373	4.382	12.446	13.848	13.845	3.394	2.759	3.96	1.917	2.228	2.254	1.521	1.681	0.591	3.099	3.084	2.076	2.395	1.945	1.674	2.211	1.825	1.96	2.664	2.534	2.234	4.225	4.855	2.961	3.889	3.018	5.484	10.316	15.084	9.944	21.573	10.34	12.105	13.419	11.885	15.775	13.016	13.655	4.661	12.276	5.638	10.297	12.715	11.964	13.982	12.224	13.991	13.286	14.047	11.449	14.43	10.738	13.983	12.115	10.253	8.185	10.261	14.161	14.649	14.881	17.016	11.92	17.551	18.059	12.394	11.763	13.292	18.007	19.586	19.04	19.695	19.043	18.179	17.41	19.936	19.789	18.664	16.328	21.663	1.918	5.663	2.138	4.331	2.527	3.538	0.834	5.792	3.719	5.756	5.544	6.943	3.77	7.168	4.376	3.861	20.93	17.942	14.942	8.702	20.397	21.778	13.339	9.694	17.193	15.307	15.919	19.188	10.114	7.118	6.03	7.153	7.777	7.376	6.339	8.447	8.07	8.141	6.167	9.57	6.461	4.385	7.44	6.126	9.413	9.322	9.162	9.707	0.711	7.565	7.862	8.293	8.097	7.187	8.744	8.188	7.077	6.723	17.437	15.123	13.103	19.08	16.833	17.551	17.95	0.363	0.41	0.201	0.233	0.283	0.308	1.557	2.526	1.675	2.465	1.515	2.587	1.496	0.519	2.305	1.842	1.837	1.213	3.81	4.459	1.905	1.359	1.493	1.185	2.099	2.974	1.673	4.825	2.729	15.407	10.55	16.597	16.026	10.777	10.61	9.516	7.596	10.758	10.329	11.795	7.808	16.676	10.436	12.237	9.859	15.341	8.796	11.802	23.328	8.088	11.278	8.835	7.684	9.061	8.301	8.351	9.235	8.14	8.791	4.775	8.871	9.651	10.063	1.958	8.998	12.503	4.214	9.705	5.239	5.284	5.103	8.882	6.282	3.78	10.167	7.248	7.197	6.907	12.045	14.298	13.044	13.571	13.494	6.259	6.998	24.547	19.951	19.247	26.342	8.581	12.402	10.973	13.635	10.97	10.827	9.955	10.989	10.893	14.021	14.232	15.778	12.396	13.174	12.453	12.129	15.487	13.744	13.793	11.987	12.552	14.802	14.576	12.234	14.778	15.439	12.952	15.813	13.26	15.005	15.809	7.915	4.421	9.301	9.602	6.797	10.985	7.902	8.609	10.411	11.874	6.34	5.233	7.232	4.94	6.146	4.477	4.603	3.679	3.823	3.462	4.603	3.634	2.439	7.996	5.341	4.932	6.802	14.943	15.487	12.778	12.523	12.197	12.43	12.462	12.79	11.773	16.095	18.015	14.312	14.571	16.102	12.948	14.157	14.292	11.654	13.26	11.298	14.515	16.055	14.723	14.749	14.179	17.224	13.725	16.024	12.169	8.784	8.106	7.149	7.668	7.63	6.195	7.528	5.599	7.527	5.234	7.245	6.64	6.242	4.57	5.677	7.43	6.442	11.351	5.387	8.155	6.617	6.142	7.448	6.137	7.163	7.247	4.583	3.433	3.615	3.109	2.176	3.454	3.071	3.621	3.551	3.918	10.511	10.553	6.038	12.113	8.593	8.74	6.762	2.053	5.617	8.158	18.852	13.842	11.409	5.236	7.652	5.431	7.401	4.854	4.534	4.173	0.333	5.069	2.995	3.693	1.272	14.789	12.039	8.069	4.985	3.493	7.074	2.879	2.856	9.538	8.38	7.558	12.149	7.865	9.325	5.352	9.251	11.728	7.751	10.056	11.361	10.82	6.078	5.406	12.263	8.4965	8.36756	1.01541
0610040J01Rik	ENSMUSG00000060512	ENSMUST00000081747.7, ENSMUST00000196367.4, ENSMUST00000196575.4, ENSMUST00000199667.1, NM_029554, XM_006504178	6	4	2	RIKEN cDNA 0610040J01 gene	5:63812495-63899619:1	3.415	0.932	2.194	0.17	2.458	2.378	2.177	0.305	3.672	1.664	7.532	1.095	1.922	2.792	2.81	9.366	14.217	18.35	2.943	8.989	7.822	4.847	1.677	3.338	18.961	6.923	5.87	1.222	4.62	0.788	2.116	1.822	2.797	3.362	1.985	1.441	2.084	3.224	4.635	2.98	5.446	3.412	1.71	2.867	2.71	0.689	1.823	1.571	0.432	0.917	0.241	0	0.674	5.479	4.796	0.122	0	4.336	16.417	18.207	17.944	6.233	2.848	7.244	3.135	2.406	3.224	2.28	3.247	2.34	4.321	2.066	1.987	2.12	5.523	1.673	2.559	3.034	5.523	1.619	3.026	4.254	0.686	0.445	2.202	1.412	0.403	41.554	8.516	0	0	0	0	5.172	5.895	7.988	6.25	5.749	9.649	27.241	56.982	34.133	81.408	46.391	55.363	84.371	47.639	91.321	77.549	81.35	85.407	79.254	73.903	77.888	56.744	58.938	53.765	67.631	77.411	81.903	126.983	130.203	111.648	136.745	130.179	123.566	116.246	135.596	210.158	197.564	205.754	235.913	221.83	222.457	231.825	230.652	210.35	192.556	253.045	205.965	19.83	27.169	11.55	38.679	10.029	43.598	11.781	32.936	21.643	43.026	81	20.332	10.688	64.814	10.914	60.971	160.727	171.811	140.16	248.188	180.784	132.04	164.218	189.226	164.492	197.012	149.577	161.189	73.168	7.323	10.089	4.311	24.657	30.584	23.469	26.935	52.016	70.38	62.203	56.161	261.546	230.818	303.784	241.522	83.047	69.805	68.535	60.855	0.415	14.315	20.751	18.544	17.569	18.276	17.19	11.646	10.281	11.94	33.09	31.648	30.373	52.547	51.175	54.467	56.072	0	20.447	7.011	10.34	9.76	8.647	24.53	14.69	17.186	25.578	8.67	25.913	10.404	2.238	21.265	8.334	13.225	2.122	8.78	1.568	4.289	1.974	2.143	0.89	3.946	6.213	1.128	5.948	14.919	22.102	19.165	22.287	22.399	27.742	30.372	25.813	27.334	26.66	48.783	30.639	39.525	53.227	47.423	67.45	38.505	0	0.466	4.597	0	7.429	15.049	6.863	5.08	6.215	6.239	3.547	4.174	5.471	4.829	5.124	5.52	4.756	4.298	2.655	21.299	30.705	24.203	20.543	5.729	10.201	12.134	25.676	20.616	25.07	21.729	19.341	22.64	19.169	37.203	38.139	33.372	31.375	28.227	63.744	50.761	22.576	17.648	18.206	12.619	5.02	9.472	6.97	9.472	7.796	14.162	8.684	11.707	13.199	13.168	10.749	13.343	16.497	13.141	14.826	16.871	22.181	23.404	16.036	16.076	13.752	11.223	14.784	12.742	21.755	22.926	28.223	27.929	25.555	26.879	18.876	0	0	20.37	18.499	25.249	16.415	10.462	7.356	21.942	19.629	0.431	0	0	0.316	0	0.109	0.377	0	0.359	1.21	0.414	6.117	4.725	8.165	7.769	4.212	7.659	18.899	23.788	29.216	25.698	24.828	31.659	30.112	33.919	29.762	14.245	13.914	26.844	10.002	16.126	17.504	19.775	14.522	21.832	21.862	21.612	27.811	22.976	22.538	23.628	23.618	26.12	20.566	19.107	22.942	0	0.145	0.123	0	0.462	0	0	0	0.081	12.485	11.76	12.569	8.56	8.923	13.68	8.959	5.621	10.024	9.722	8.594	10.506	8.344	4.146	5.283	5.076	5.238	0	1.587	1.229	0.613	0.252	0.714	0.429	0.368	0.269	0.676	16.875	13.722	15.953	18.204	7.917	7.407	7.732	0	14.2	5.241	10.659	9.924	2.324	5.495	2.108	3.095	2.39	4.973	3.398	1.824	0.269	0	0	0	0	5.611	9.419	5.525	11.399	9.753	16.324	2.016	2.854	2.529	0.778	3.502	0.93	0.376	3.958	2.022	14.183	13.945	7.225	2.238	1.375	1.81	4.063	4.723	13.634	30.0974	4.5645	6.59379
1110004F10Rik	ENSMUSG00000030663	ENSMUST00000032899.11, ENSMUST00000106607.1, ENSMUST00000106608.7, ENSMUST00000151254.1, ENSMUST00000205427.1, ENSMUST00000205450.1, NM_019772, XM_030242810, XM_030242811	9	6	3	RIKEN cDNA 1110004F10 gene	7:116093380-116105210:1	45.502	33.834	25.701	19.261	33.078	15.182	25.336	21.167	29.555	33.181	25.418	18.124	41.282	49.989	36.773	38.16	81.428	84.843	56.252	83.73	86.103	12.839	10.923	12.791	49.886	21.051	44.366	43.176	56.571	50.369	50.074	69.788	48.208	53.649	52.001	53.775	46.338	41.23	51.098	50.1	50.759	42.536	42.942	41.67	38.837	48.261	42.366	58.098	38.929	51.114	63.996	21.637	6.611	30.76	41.683	24.841	27.484	39.12	114.301	110.841	103.884	58.763	40.53	53.122	49.845	64.571	38.996	54.979	72.129	45.907	54.578	57.319	77.507	76.451	83.782	88.254	81.045	86.487	97.909	59.893	78.38	92.983	44.678	38.27	50.1	42.022	50.948	219.131	178.3	129.461	221.402	71.343	51.49	113.443	107.017	105.916	99.347	93.659	85.74	24.017	73.852	26.619	96.632	107.498	77.783	105.957	88.028	112.724	90.783	93.499	73.648	83.547	88.564	108.942	66.003	75.772	67.389	75.48	54.546	70.536	86.628	99.837	93.567	96.225	87.9	94.488	84.97	89.133	113.767	89.094	107.515	98.119	109.006	99.931	114.263	111.221	109.766	102.2	119.77	95.508	47.01	63.119	51.588	51.027	37.18	40.641	41.039	40.392	44.148	42.786	54.974	55.971	26.479	49.281	31.451	50.501	138.345	112.796	101.786	124.309	96.502	83.343	123.474	124.077	129.62	124.477	128.026	103.073	76.637	52.748	49.26	53.9	108.296	94.384	106.28	98.332	85.573	101.589	120.046	106.244	94.18	103.058	95.696	96.2	107.596	87.38	89.772	109.909	76.77	91.915	95.591	95.812	94.927	78.592	81.662	75.704	78.753	82.554	92.096	101.093	103.482	89.076	90.528	94.674	89.923	3.719	8.366	10.434	9.402	9.998	9.146	39.494	26.169	35.432	36.848	15.544	37.172	20.759	10.894	29.624	21.415	19.16	7.974	24.364	19.581	28.626	7.127	10.272	12.659	18.49	24.713	12.859	30.069	28.604	103.797	87.8	109.987	115.585	90.385	116.402	90.089	70.653	93.727	113.166	97.554	122.849	104.477	94.422	114.574	104.679	212.766	196.959	81.63	373.94	35.453	6.559	75.205	59.74	83.479	75.614	63.618	81.913	83.545	92.462	69.337	77.597	76.887	79.982	113.21	93.962	95.656	58.687	85.987	68.944	76.933	77.334	89.356	88.728	68.987	88.598	65.116	62.251	65.745	79.972	84.027	75.553	81.072	77.474	85.086	71.378	65.392	57.589	57.587	67.218	93.939	73.271	90.225	71.792	68.093	99.35	99.169	79.306	77.614	71.313	73.478	67.224	60.654	78.314	73.759	48.881	60.698	72.344	64.789	54.027	59.877	60.295	62.766	78.644	59.866	53.971	54.801	52.906	50.812	58.145	44.172	26.524	40.008	86.617	115.523	123.236	106.935	99.977	107.076	76.115	71.035	131.8	134.107	132.486	111.962	105.276	97.955	97.256	112.48	117.39	81.396	97.379	10.728	7.766	19.247	14.043	15.996	17.745	88.884	89.411	106.487	72.595	81.031	87.869	94.044	98.953	106.09	77.706	69.493	50.002	58.708	59.714	78.79	79.887	77.917	75.39	91.602	90.778	73.859	75.787	81.678	89.093	93.03	88.174	70.189	87.773	85.807	66.583	69.602	74.549	62.124	73.299	85.467	72.329	68.189	72.804	17.94	27.782	19.165	24.361	20.757	29.21	28.509	50.547	39.319	148.123	118.721	160.423	156.94	104.22	103.095	91.947	88.818	44.697	55.598	54.535	40.311	37.624	44.869	41.463	39.399	43.177	42.298	135.018	151.122	134.92	141.47	116.016	123.3	103.433	193.191	145.764	65.331	114.498	233.948	71.311	38.451	50.033	47.261	64.777	46.705	51.885	39.244	7.274	47.34	49.178	23.065	18.294	49.224	63.357	31.976	90.215	97.578	89.101	18.799	24.036	119.559	115.422	99.541	169.188	140.186	118.342	146.323	116.45	110.703	121.554	118.569	117.965	135.961	162.512	114.413	145.015	72.8233	116.363	0.625827
1110008P14Rik	ENSMUSG00000039195	ENSMUST00000048792.4, ENSMUST00000146423.1, NM_198001	3	2	1	RIKEN cDNA 1110008P14 gene	2:32379101-32381915:-1	48.738	66.055	37.971	24.711	42.855	52.307	25.47	52.21	19.683	54.916	28.917	22.973	39.276	39.412	36.127	13.929	22.065	23.978	18.034	15.169	18.463	12.037	1.619	9.552	24.596	11.57	87.692	89.212	88.557	137.432	94.186	128.602	92.669	73.07	70.453	57.026	182.576	117.487	72.481	102.133	84.456	86.255	92.322	137.008	109.186	73.425	109.143	71.059	55.445	59.5	79.332	115.161	103.919	80.961	195.827	113.855	308.932	77.35	48.069	45.467	45.401	78.059	79.794	100.502	87.314	22.925	113.754	25.936	41.905	43.224	126.592	116.63	16.305	17.76	27.37	16.631	16.616	30.908	24.649	104.898	85.675	32.513	112.738	105.93	100.252	119.097	88.03	0.428	25.817	3.286	0.118	0	4.489	43.639	29.923	44.453	53.633	66.345	55.701	3.919	18.081	11.483	19.528	19.225	14.468	17.712	12.973	17.868	34.437	10.535	12.869	18.208	23.883	10.657	17.155	8.033	8.397	8.532	13.5	20.674	7.841	6.544	15.68	4.999	3.35	6.227	6.69	9.787	4.72	4.587	4.949	7.431	5.589	5.722	2.5	6.922	2.936	5.017	5.724	4.791	94.633	73.532	109.701	66.058	147.751	50.099	180.827	58.314	35.728	34.388	28.92	44.051	29.413	44.893	27.715	32.91	4.995	0.779	4.177	0.705	3.013	3.692	0.241	10.309	4.55	4.079	16.041	6.624	21.187	47.045	44.221	49.195	17.118	18.048	16.103	13.901	15.397	19.387	21.149	22.667	5.819	12.628	3.174	4.906	16.789	15.253	12.395	24.918	0.586	16.524	15.718	25.491	15.423	15.441	11.388	18.417	10.456	11.991	7.981	14.737	15.959	15.187	6.376	9.18	8.236	31.069	52.194	52.505	68.817	70.78	36.811	41.135	37.13	45.036	48.239	26.501	30.606	28.218	28.202	56.512	43.634	50.599	10.897	32.841	34.419	37.924	8.716	10.87	53.594	38.253	30.886	28.772	44.466	40.679	56.884	27.848	40.075	26.956	43.605	43.555	22.029	27.228	16.471	25.398	28.298	32.211	18.837	21.308	14.762	32.598	0.243	0.088	6.411	0	1.321	0.586	15.336	12.579	14.627	10.483	13.821	13.56	17.023	12.962	18.777	20.579	19.411	17.126	1.827	41.114	40.838	36.207	32.331	64.511	43.704	31.125	85.645	70.135	56.16	50.303	50.013	24.598	44.045	22.002	17.152	19.814	17.434	21.013	77.615	48.168	36.956	25.334	28.065	12.975	21.339	20.31	39.58	26.381	29.945	17.615	20.611	24.63	22.162	11.501	10.785	14.739	7.217	11.749	12.414	20.506	17.667	17.424	15.599	18.774	17.598	11.912	14.046	14.336	12.242	18.334	11.765	14.013	22.176	11.589	16.066	104.685	118.382	33.748	27.974	24.991	27.883	32.866	51.47	41.738	61.04	66.86	61.633	78.692	65.806	59.041	73.733	95.821	82.167	83.896	54.646	74.437	3.314	1.889	3.502	3.648	4.56	3.018	45.633	40.419	31.391	38.15	37.812	29.859	30.195	34.567	24.215	22.877	26.024	64.413	20.405	36.56	25.28	19.743	28.41	27.962	31.087	22.865	34.802	13.19	17.49	18.078	24.615	33.988	20.015	21.262	25.205	78.557	87.241	79.887	62.566	90.395	71.096	62.48	85.328	70.988	26.261	39.361	26.468	42.376	36.348	37.613	13.49	20.085	35.613	24.994	32.098	36.94	37.071	24.355	26.49	17.589	22.215	79.765	120.586	105.073	85.749	96.627	97.86	82.138	105.398	104.143	88.768	8.312	23.125	10.804	14.01	8.6	14.043	16.729	0	0	7.509	0.16	0	11.053	81.812	81.658	74.838	74.753	76.533	70.307	106.401	2.828	118.052	97.998	130.656	162.185	29.213	54.092	28.892	43.658	41.997	37.293	40.289	31.976	42.837	47.679	39.572	61.488	43.526	46.559	28.385	58.613	51.944	41.927	68.792	77.532	60.942	28.112	58.268	52.164	39.2895	48.9225	0.803096
1110012L19Rik	ENSMUSG00000045237	ENSMUST00000053981.5, NM_026787	2	1	1	RIKEN cDNA 1110012L19 gene	X:70385913-70389416:1	12.264	13.981	8.261	4.672	13.252	3.722	4.172	13.332	6.37	6.472	9.878	1.525	5.043	4.886	7.857	7.414	10.098	14.539	7.557	12.226	12.407	2.021	0	1.182	15.9	2.454	8.95	5.24	9.177	13.912	9.663	8.029	8.536	10.492	6.995	8.158	6.822	2.887	7.517	6.25	11.663	10.039	10.194	8.28	15.094	3.574	6.639	7.856	6.265	3.388	8.77	26.531	5.486	13.111	8.738	3.325	7.833	4.91	10.92	12.637	12.674	12.536	11.827	11.264	13.904	7.433	14.964	10.951	7.284	9.752	9.35	7.589	9.074	10.687	11.205	8.884	9.989	9.77	10.093	12.074	6.655	9.332	5.016	10.77	11.631	5.435	14.047	0	0	6.63	0	0	0	12.985	13.268	15.091	13.555	18.279	12.85	6.598	15.022	6.541	17.106	15.252	17.72	9.599	11.534	13.771	25.098	14.298	8.523	16.006	8.363	20.096	17.682	14.475	15.074	13.64	7.233	6.842	12.676	16.061	5.798	17.403	10.158	9.823	8.168	16.579	13.475	16.535	15.761	14.36	14.292	19.826	12.454	16.51	11.715	15.397	16.195	15.953	6.161	10.831	9.015	6.335	6.18	6.447	0.554	9.443	8.228	12.354	9.377	4.706	2.365	7.823	5.602	9.775	14.15	14.287	18.763	13.934	12.938	19.646	20.103	21.971	12.331	29.32	0	20.577	14.479	10.799	10.83	11.074	12.423	11.906	21.113	12.593	11.473	13.362	11.235	16.005	11.757	13.68	12.264	16.074	18.418	14.339	13.356	18.712	8.787	18.26	13.545	24.05	12.36	16.049	16.598	13.157	20.794	14.166	13.863	15.583	18.184	18.725	19.829	9.46	22.731	4.469	7.408	5.509	7.204	5.465	6.895	12.356	8.308	11.972	12.761	6.617	8.578	12.465	1.356	10.452	5.55	9.477	2.72	5.27	5.688	8.38	2.993	6.072	4.847	7.237	10.364	5.388	4.832	8.362	21.668	17.633	20.396	13.705	15.271	17.948	16.817	15.183	18.835	16.779	17.294	16.037	27.127	25.912	22.04	15.532	0	0	0	0	0	0	8.92	7.773	10.068	6.937	10.945	10.73	13.953	11.662	11.351	6.89	14.952	12.619	11.085	13.697	13.083	14.439	18.07	11.468	6.818	8.885	17.819	16.71	6.591	14.36	11.218	8.727	11.593	11.254	11.615	13.567	12.327	16.822	22.36	17.032	14.01	12.012	8.545	11.778	6.911	7.652	12.635	7.832	5.419	13.666	13.287	11.458	11.964	10.344	16.405	10.438	11.327	12.566	14.648	10.923	16.272	10.66	13.237	14.928	15.388	10.861	11.672	10.638	5.461	10.676	13.268	9.577	7.865	11.609	7.447	0.735	5.184	19.085	12.714	23.584	14.342	10.932	11.965	12.054	25.284	16.151	22.929	30.564	11.226	11.05	9.736	13.666	12.574	12.583	10.182	9.351	5.137	2.885	3.727	2.932	3.537	3.685	23.362	16.458	15.111	13.503	17.759	20.165	18.823	17.701	14.295	12.102	11.522	0	13.599	12.331	13.349	9.408	9.283	13.661	14.408	9.405	11.742	19.925	11.423	16.603	13.049	17.233	14.779	13.368	13.688	16.776	17.628	16.378	17.468	17.533	13.878	19.838	12.191	15.601	2.744	6.034	5.853	3.622	0.781	5.694	7.816	4.558	6.798	23.093	27.899	23.545	19.919	15.654	15.194	12.331	14.543	13.771	6.378	6.474	6.473	7.092	9.333	11.031	7.088	12.771	13.247	14.729	23.588	15.513	18.78	16.536	13.876	11.367	0.823	0	0	0	0	0	8.279	8.43	8.289	14.851	7.635	10.327	14.14	0.259	1.164	9.788	3.157	4.367	8.799	10.061	6.599	13.531	18.28	16.317	2.657	2.513	14.355	19.936	17.788	27.234	21.167	17.917	23.813	11.786	10.581	17.835	23.716	25.262	18.497	15.335	11.754	13.354	11.2731	16.4167	0.686683
1110017D15Rik	ENSMUSG00000028441	ENSMUST00000030152.12, ENSMUST00000095126.4, ENSMUST00000123356.7, ENSMUST00000123865.7, ENSMUST00000124019.7, ENSMUST00000125303.7, ENSMUST00000134546.1, ENSMUST00000138217.1, NM_001253778, NM_001253780, XM_030253836	11	8	3	RIKEN cDNA 1110017D15 gene	4:41505014-41507764:-1	0	1.909	0	1.988	0	0	0.522	6.943	0.322	5.71	0	0	1.357	2.234	0.708	1.713	0	0	2.032	1.926	2.198	2.389	0	1.908	1.186	3.35	0	0.808	0	1.293	0	0	0	0	0	0	0	0	3.561	0	0	0	0	0	0	0	0	0	0	0	0	0	0.193	0	0	0	0	1.87	0	0	0	0	0	0	0	0	0	0	0	0.941	0	0	0	0	0	0.262	0	0	0	0	1.052	0	0	0	1.073	0	0	0.599	0	0	4.402	0	0	0	0	0	0	0	0	1.035	0	0.734	5.621	1.144	18.591	5.831	6.225	2.936	0.703	0.643	3.912	3.172	4.641	0.889	6.004	11.481	10.403	19.857	0	0	0	0	0.58	0	0.581	0.583	0.371	0	1.45	1.957	0.577	0	1.202	1.242	0.559	0	1.765	0.724	0.595	2.218	1.349	0	0	11.508	0	0	0	1.663	17.086	0	0	2.439	3.453	6.966	0	0	0	0	2.199	0	1.776	0.755	0	0	0	0	20.841	2.438	1.506	0	3.436	1.194	0.406	0.828	1.427	0	0	0	0	0.873	4.975	24.417	1.387	0.48	3.35	6.319	5.099	1.477	0.26	0.839	0	0	0	0	0	0	0	1.324	0	2.594	0	0	1.502	1.246	0.691	0.657	0	0	0	0	0	0.356	0	0	3.006	0.164	0	0.735	0	0	0	0	0	1.202	0.339	0.612	0.133	0.825	0.562	0.302	8.195	0	0	0	0	0	0	0.421	1.217	0	0	0.213	0.237	0	0	0	0	0	0	0	0	0	0	0	0	0	0	0	0.336	1.035	0	0.576	0	0.55	0.527	0.535	0	0.603	0.283	0	0.466	0.381	0.445	1.253	0.273	0	0.894	0.931	0.456	0	0	0	0	0.608	0	1.005	0.255	0.47	1.541	0.455	0	0.576	0	0	0	0	0.448	0	1.441	0.849	0.431	1.515	0.456	0	1.423	0.513	2.502	0.368	0.503	3.469	2.881	0.527	1.026	1.792	1.043	1.224	1.201	1.894	5.245	4.117	3.951	1.717	5.971	3.164	3.958	0	3.556	1.529	0	0.473	0	0	0	0.504	48.594	0	1.269	3.993	0.857	1.149	0	0.439	0.465	0.249	0	0	3.464	1.884	6.557	2.36	3.061	2.45	0.479	0.457	0.364	0	0	0	0.826	1.064	0	1.921	0.553	0	0.591	0.514	0.387	0	0	0	0	0	0	0	0	1.026	0	0	0	1.292	0	0.753	0	0	0	0	0	0	0	0.239	0	0	0	3.785	0	0	1.747	0.842	0	0	0	0	0	0.387	1.041	0.398	0	0	0	0	1.132	0	0	0	15.823	0	2.076	0.268	0.708	0	0	0	0	0.59	0	0	1.838	0	0	0	0	0	0	0	0	1.012	0	0	0	0	0	0	0	1.059	2.644	0	0	0	4.836	4.553	0.452	0	0	0	0.461	0	0.908	0	0	0	1.98	0	0	0	0	0	1.17568	0.732778	1.60442
1110032A03Rik	ENSMUSG00000037971	ENSMUST00000042468.8, ENSMUST00000042576.10, ENSMUST00000176160.1, ENSMUST00000176238.1, ENSMUST00000176682.1, ENSMUST00000176894.1, ENSMUST00000177022.1, ENSMUST00000177142.1, ENSMUST00000177546.7, NM_001311073, NM_023483, XM_006510578	12	9	3	RIKEN cDNA 1110032A03 gene	9:50763335-50766111:-1	18.319	14.018	6.84	27.258	18.472	10.664	14.439	22.148	9.619	9.118	6.686	4.191	9.87	20.213	16.601	20.667	33.87	52.597	20.926	56.913	32.589	14.203	1.614	10.108	23.281	13.512	18.406	7.208	12.129	16.78	14.189	21.04	7.103	5.913	5.195	5.992	14.8	6.408	5.92	12.873	9.024	5.491	7.185	5.627	4.861	10.705	10.34	6.832	7.851	1.483	7.513	7.557	4.5	4.519	12.93	0.11	0.514	7.771	18.946	20.915	18.768	7.284	8.011	7.17	4.76	10.769	3.712	9.273	6.596	1.507	7.833	4.512	7.088	8.222	6.156	7.28	7.991	5.777	9.943	10.611	3.685	6.952	12.327	2.853	4.341	2.475	3.812	9.593	61.02	8.882	0.464	0	7.802	21.313	17.371	24.293	17.87	13	11.384	22.317	35.15	19.843	33.053	29.48	18.332	39.395	27.008	34.817	37.453	49.022	29.773	36.018	37.907	32.137	27.149	49.166	34.933	37.957	33.867	39.252	31.609	49.332	26.712	39.602	40.497	32.703	27.3	32.924	50.91	42.297	46.289	56.014	53.727	46.433	48.825	43.909	41.994	41.061	48.545	49.952	17.942	12.665	11.448	31.794	34.401	12.925	12.891	16.992	28.168	33.513	38.408	39.637	22.822	60.664	25.476	21.984	42.96	35.872	38.657	45.504	35.761	41.493	54.46	54.966	54.024	53.346	17.124	70.573	58.111	33.021	26.714	19.409	30.325	35.551	27.904	43.845	34.39	42.885	37.088	49.54	31.536	57.282	28.914	22.325	43.051	39.937	38.156	39.72	32.028	26.083	37.383	30.615	19.825	19.486	21.918	13.473	14.629	20.558	32.873	32.765	44.091	19.497	34.213	37.595	28.68	2.613	3.407	3.816	4.335	3.195	2.869	18.053	23.123	16.399	19.102	9.642	30.418	18.63	2.835	17.01	20.116	18.034	5.149	11.997	10.635	6.805	4.019	2.535	3.251	14.792	9.596	9.001	10.128	25.75	22.378	28.86	24.085	29.706	27.332	42.868	40.415	43.722	31.869	37.144	32.156	61.395	41.54	33.256	40.431	65.996	0	1.115	24.773	42.042	58.272	3.445	36.553	27.439	28.857	33.084	35.513	41.115	41.617	43.878	43.608	37.353	35.715	35.943	29.717	25.898	26.321	76.118	32.96	25.585	17.379	25.209	26.431	34.039	49.386	15.701	26.884	30.706	18.857	44.613	35.598	41.514	42.046	36.569	51.969	53.639	22.722	21.163	17.07	15.612	6.071	12.734	14.518	21.786	15.198	21.954	16.259	24.763	20.846	28.768	25.548	20.545	25.155	20.102	24.789	22.938	30.912	33.46	28.343	30.26	30.517	35.613	31.983	29.117	29.448	30.2	25.172	32.469	31.713	23.968	34.039	3.038	10.851	38.865	47.143	55.714	43.939	31.531	52.549	25.154	11.497	36.938	40.129	34.449	15.279	15.976	12.111	12.49	9.752	11.21	9.938	12.135	15.562	13.777	59.642	41.621	43.268	48.343	60.405	56.68	46.752	37.961	40.453	43.092	45.415	58.652	58.384	43.114	60.807	33.455	44.906	43.03	42.848	42.939	49.409	38.146	47.447	41.662	20.003	39.484	28.971	26.979	44.178	43.654	30.804	32.425	37.206	14.988	28.725	18.265	19.108	18.764	20.314	19.595	26.895	21.886	12.75	20.407	14.399	16.632	7.672	12.054	18.141	7.965	14.01	34.717	36.241	24.251	23.786	13.113	11.968	14.737	13.393	24.942	41.824	41.51	30.632	24.822	16.395	29.173	12.951	25.173	18.173	33.396	57.695	44.503	48.084	53.218	40.951	40.514	0.309	124.408	21.91	11.731	45.262	6.838	11.597	20.587	11.106	15.833	11.312	12.984	7.167	1.043	6.175	6.074	5.183	3.173	24.192	16.808	17.942	11.542	12.541	11.517	5.393	6.024	13.35	20.599	23.672	22.86	22.838	24.454	27.262	13.117	10.532	16.969	15.422	15.742	11.534	20.657	19.882	17.122	25.6883	17.0794	1.50405
1110038F14Rik	ENSMUSG00000063236	ENSMUST00000071792.6, ENSMUST00000229229.1, ENSMUST00000230274.1, ENSMUST00000231058.1	4	4	0	RIKEN cDNA 1110038F14 gene	15:76948506-76950979:1	46.805	35.478	26.89	40.248	43.667	77.913	45.802	55.832	46.721	40.701	41.929	16.911	17.321	24.651	17.51	14.908	31.538	31.27	13.948	26.845	24.448	35.542	3.931	12.616	37.042	11.605	30.305	35.335	38.434	42.482	34.144	54.172	36.228	29.658	32.988	36.007	36.471	25.71	40.97	37.874	21.798	32.246	39.994	48.899	27.654	36.931	30.913	62.153	33.1	53.169	37.926	9.748	25.481	17.579	46.344	2.263	28.167	20.006	32.049	32.082	32.929	39.008	31.603	41.506	31.285	34.266	35.301	29.673	39.115	30.07	30.616	38.533	30.2	40.281	30.398	30.148	39.241	25.333	38.785	29.52	38.799	32.163	38.315	66.771	33.666	75.161	58.348	22.284	29.148	7.799	18.002	8.389	21.917	28.547	29.552	24.575	25.502	23.113	24.247	35.088	26.19	18.694	31.49	33.644	30.576	30.226	25.468	27.521	30.455	26.406	23.874	32.51	26.271	22.257	22.813	27.271	16.389	23.181	20.576	21.816	26.964	26.521	30.432	28.106	29.251	24.485	24.172	29.06	40.568	35.6	31.897	36.779	34.905	32.509	32.08	38.022	30.049	42.736	36.317	37.079	41.998	61.975	52.41	55.257	38.996	32.925	80.503	33.614	58.738	45.899	24.298	56.957	55.081	46.259	64.611	33.109	65.802	39.18	51.789	55.796	48.145	39.416	54.682	44.308	37.227	40.163	37.601	28.459	46.353	40.081	31.824	37.757	28.07	19.601	20.243	25.88	25.925	37.365	33.003	24.918	22.578	17.971	24.192	21.979	24.237	23.344	23.723	30.915	2.942	19.901	24.991	19.692	19.701	19.212	19.761	15.245	20.712	18.495	28.669	28.025	37.65	34.88	39.614	27.875	36.249	11.099	17.285	16.349	13.009	16.637	18.757	24.805	18.943	23.708	20.526	15.864	26.495	20.543	10.917	25.375	17.879	21.194	22.64	23.54	22.957	37.453	7.824	17.067	13.4	18.079	31.283	14.538	39.579	21.39	33.166	20.181	31.324	22.988	21.463	25.515	19.343	20.53	18.329	22.8	23.972	31.139	25.013	24.884	24.465	26.188	0.194	2.262	8.011	3.174	9.656	5.109	21.757	21.236	25.086	20.291	23.038	21.978	22.044	23.927	28.322	23.627	22.216	22.793	8.89	39.431	35.275	29.533	38.541	47.005	18.187	19.712	32.023	27.444	23.633	35.858	26.939	21.664	17.182	41.002	41.55	33.972	38.965	37.865	26.031	22.344	12.531	12.442	16.633	12.253	28.304	22.285	21.934	25.923	22.729	18.569	19.543	17.832	16.7	17.423	14.144	17.157	15.323	19.673	19.408	11.955	18.501	15.358	24.843	18.209	17.92	21.644	26.349	16.882	12.761	21.335	20.711	23.298	13.606	17.152	20.253	34.174	44.611	27.682	26.193	27.871	25.264	30.802	17.746	28.897	34.175	25.19	28.112	24.178	20.437	19.04	17.87	19.348	21.715	22.693	17.542	18.061	9.714	9.386	23.474	21.852	19.419	22.542	43.392	47.915	55.959	33.093	32.186	42.631	37.665	30.694	40.79	39.37	33.152	93.933	38.07	37.123	28.6	38.591	25.678	24.985	35.191	36.633	31.32	27.605	34.998	32.912	27.912	32.677	43.601	36.52	29.852	27.728	24.5	22.554	30.476	26.331	25.624	33.823	23.1	29.248	9.404	18.869	13.666	16.967	11.715	20.904	14.783	19.014	32.031	28.2	27.9	27.541	25.493	25.593	28.708	18.503	21.306	20.303	21.078	12.498	24.838	24.549	28.054	22.629	19.287	30.757	25.06	19.846	29.317	26.057	28.512	26.243	22.395	14.307	0.655	6.746	8.834	0	29.277	2.23	31.779	36.416	27.278	41.349	34.302	46.164	46.063	3.872	23.509	38.863	37.491	33.894	23.522	33.301	20.125	20.929	22.54	22.568	16.604	15.4	48.65	72.562	63.059	51.221	53.765	52.23	55.848	34.033	33.45	32.978	39.273	46.2	38.486	30.711	43.492	30.393	28.2962	42.1308	0.671628
1110051M20Rik	ENSMUSG00000040591	ENSMUST00000064652.13, ENSMUST00000094835.8, ENSMUST00000102594.10, ENSMUST00000132092.1, ENSMUST00000139490.7, ENSMUST00000139807.7, ENSMUST00000141262.1, ENSMUST00000145573.7, XM_011239456	9	8	1	RIKEN cDNA 1110051M20 gene	2:91278243-91424694:-1	27.937	33.626	12.598	7.018	23.356	22.917	19.81	19.578	13.669	23.066	23.589	0.921	3.523	13.411	8.507	13.784	19.484	27.519	11.36	14.59	11.41	10.664	0.546	5.191	8.3	8.693	17.43	19.369	13.813	20.329	12.564	15.912	14.905	16.012	9.511	17.877	0	3.269	7.712	1.06	5.53	35.058	16.671	20.26	2.304	13.702	15.021	12.259	6.21	19.695	17.792	3.963	0	0	13.68	0	3.339	5.81	2.836	5.629	3.394	19.704	23.309	28.545	12.826	26.734	16.615	27.363	17.495	17.659	5.504	10.04	18.292	24.661	28.369	22.011	28.358	19.245	23.578	14.193	20.113	21.354	16.835	15.507	16.915	14.848	20.767	27.697	0.598	4.156	0	25.399	0	10.198	8.46	11.61	5.606	5.527	4.455	10.489	14.423	11.299	21.463	8.023	23.143	18.515	22.498	13.594	8.618	19.673	15.325	14.192	16.625	12.101	16.801	14.643	13.072	13.56	16.667	15.164	14.488	23.01	14.492	22.285	22.04	18.679	15.123	16.141	32.669	31.737	19.698	19.651	29.223	16.999	32.092	23.368	23.831	25.958	26.668	22.383	40.759	51.182	40.428	41.837	36.828	42.311	30.327	44.89	36.401	42.371	47.734	20.471	29.467	71.847	25.7	53.494	15.772	9.437	19.599	20.423	15.263	11.597	15.877	17.065	17.674	9.169	32.474	24.094	27.84	15.618	11.987	12.833	10.028	8.129	8.446	13.159	13.397	15.651	15.945	11.527	19.82	26.235	22.543	24.707	13.966	10.391	14.269	13.686	13.1	9.606	18.591	6.541	7.141	7.28	13.625	11.842	10.76	8.293	27.396	26.66	25.742	37.281	25.79	26.398	31.086	21.48	25.665	22.555	22.224	20.961	22.399	15.976	13.905	19.186	16.151	8.375	14.299	10.734	3.23	15.561	7.442	16.966	1.774	12.215	6.808	19.185	4.275	8.246	6.011	13.562	15.147	6.9	12.669	10.494	9.433	7.024	8.789	6.867	15.981	10.995	7.588	6.143	11.26	12.772	8.535	13.33	17.677	10.935	14.435	17.746	52.109	0	1.155	0.391	3.424	0	9.891	6.061	5.597	7.438	5.257	7.777	5.306	8.02	8.298	7.26	7.689	8.162	8.547	11.612	16.158	25.735	12.483	7.145	13.979	15.763	10.889	6.92	8.726	6.653	6.529	6.743	7.069	10.587	15.711	20.019	9.049	18.879	27.427	21.286	2.395	4.015	4.042	3.318	3.076	3.249	6.998	10.686	7.506	12.815	8.601	6.432	7.712	10.447	11.246	5.601	9.031	8.983	11.018	9.709	13.425	14.714	11.488	11.229	18.328	19.005	16.416	15.874	8.698	13.312	15.191	14.859	16.744	12.32	10.088	8.789	21.457	14.628	22.889	14.914	23.565	12.593	11.201	7.139	44.533	47.129	46.715	35.626	26.535	24.804	18.598	17.221	19.117	18.361	15.001	13.84	7.336	6.345	11.265	5.807	8.345	9.154	26.55	37.649	20.824	35.374	28.862	13.818	31.357	22.223	29.037	19.933	18.918	65.677	20.214	35.544	23.642	24.394	21.614	26.026	20.243	33.121	27.973	21.121	21.58	23.141	25.009	20.086	25.98	26.577	39.393	46.708	46.637	61.238	49.392	57.776	53.807	52.056	30.32	47.388	6.395	7.114	6.185	11.651	2.92	6.012	3.155	11.529	16.025	9.142	4.595	6.353	7.62	5.593	7.522	3.758	4.26	22.849	19.447	15.155	17.483	21.651	18.356	20.209	7.527	21.112	19.757	37.345	35.117	32.884	30.606	33.995	17.685	24.84	0	20.503	9.596	0	0	3.265	14.75	14.571	6.688	10.979	8.438	4.264	10.654	1.112	6.147	0	18.835	4.901	15.514	20.486	18.93	2.743	1.347	3.539	14.175	10.027	7.077	5.481	5.429	22.025	13.865	10.943	10.201	7.891	3.7	7.934	16.27	14.993	15.051	16.766	12.754	10.924	16.621	11.417	1.45581
1110059E24Rik	ENSMUSG00000035171	ENSMUST00000038830.9, ENSMUST00000177577.1, ENSMUST00000177605.1, ENSMUST00000178012.1, ENSMUST00000178523.1, ENSMUST00000178781.1, ENSMUST00000179553.1, ENSMUST00000179768.7, ENSMUST00000180304.1, NM_025423	10	9	1	RIKEN cDNA 1110059E24 gene	19:21597313-21652791:-1	9.503	5.653	4.439	27.959	3.948	0.213	3.766	12.288	3.239	4.935	3.792	6.442	8.285	7.838	10.37	23.557	33.099	33.101	12.884	34.169	27.183	10.185	3.229	46.828	9.504	10.238	5.847	3.236	5.522	7.965	5.527	5.678	7.297	8.054	4.34	5.144	6.117	5.337	3.938	8.201	8.925	2.826	6.012	5.478	2.531	4.18	2.719	6.663	6.729	6.708	6.275	0	0	6.876	4.587	2.587	6.58	16.018	21.391	21.442	20.557	8.79	6.098	7.365	7.26	10.606	6.365	10.69	7.573	4.188	5.894	5.857	11.573	10.839	8.752	10.683	10.677	9.449	13.684	11.998	8.556	10.889	5.455	9.519	6.636	7.414	6.87	88.909	54.206	63.02	52.939	73.463	115.442	28.666	41.898	29.869	27.415	22.422	23.887	83.152	24.58	13.327	26.822	47.942	41.672	44.994	39.833	40.504	43.663	45.371	40.523	36.454	41.147	37.709	30.217	36.721	39.123	29.216	20.077	18.318	16.761	23.513	19.876	33.651	20.294	28.817	22.408	20.415	30.779	33.134	30.363	37.476	32.081	36.165	30.059	28.373	39.273	28.184	33.726	38.245	9.959	15.532	9.265	9.598	8.355	6.906	8.82	6.987	9.557	12.203	7.813	6.55	5.114	11.296	4.846	8.807	22.34	36.284	33.351	33.116	32.99	26.859	54.821	40.202	24.813	32.158	17.453	18.638	22.24	14.709	11.974	13.515	24.273	26.683	20.78	18.756	23.958	25.791	22.143	29.137	19.689	16.879	21.588	22.204	20.961	15.335	17.485	17.998	19.381	20.451	28.128	31.41	16.512	20.491	24.079	18.31	15.788	18.36	54.843	33.716	51.745	53.736	42.261	39.865	50.077	0.303	0.201	0.488	0.449	1.254	0	14.307	15.548	10.266	15.514	6.58	16.392	7.665	0.866	16.163	7.953	9.848	5.63	10.092	10.141	4.884	3.018	5.898	4.291	7.626	15.287	3.908	11.979	16.018	32.873	37.77	36.062	29.075	28.197	28.562	22.296	29.113	23.074	20.085	25.14	19.369	20.793	18.652	22.061	28.339	1.963	0.794	76.574	0	0.334	22.195	17.316	12.614	15.582	25.048	17.392	17.533	21.533	22.225	13.999	22.108	13.513	16.577	20.587	28.264	32.981	18.249	19.253	22.083	19.375	17.786	22.449	23.346	31.675	25.504	13.312	16.715	11.795	22.182	26.242	23.723	36.889	30.085	22.94	19.73	24.895	25.574	18.627	16.39	30.029	19.404	30.564	25.609	25.691	31.217	34.843	25.011	29.4	27.806	23.007	27.81	17.654	30.278	29.385	17.052	22.374	32.427	23.253	24.528	31.738	28.309	28.443	28.347	17.404	17.865	27.524	20.934	16.573	28.808	20.723	3.189	2.865	42.616	43.448	44.72	52.859	39.787	40.638	26.302	57.908	52.341	38.105	38.937	15.511	14.403	11.848	11.597	14.404	8.487	9.375	10.78	16.686	9.755	35.824	23.977	20.638	33.239	12.726	13.565	15.219	18.857	14.634	12.649	17.753	18.384	12.983	13.532	16.978	5.536	15.691	14.068	16.618	14.821	10.418	10.829	15.849	12.219	12.34	11.069	11.734	14.124	11.598	19.259	12.69	17.815	14.778	22.075	18.405	11.776	19.797	14.139	13.274	16.221	26.351	16.337	4.783	7.983	7.797	5.969	3.635	5.759	7.893	9.484	13.928	49.227	36.579	46.381	31.371	11.863	12.492	11.215	11.379	3.289	2.258	1.344	2.013	1.939	1.46	0.969	0.808	1.496	1.529	38.477	51.405	38.707	41.815	38.163	31.981	25.046	87.555	15.067	41.325	22.521	33.228	51.292	3.407	3.196	7.646	5.222	5.327	1.465	4.142	0.217	6.14	12.672	0.984	0	25.502	23.286	10.54	17.768	26.305	24.464	1.665	2.636	15.375	14.356	11.192	28.885	15.917	16.724	17.605	13.001	11.418	16.65	15.133	14.533	19.769	22.655	10.261	15.719	19.8474	14.6386	1.35583
1110059G10Rik	ENSMUSG00000032551	ENSMUST00000035154.3, ENSMUST00000118422.1, ENSMUST00000215129.1	3	3	0	RIKEN cDNA 1110059G10 gene	9:122945089-122951000:-1	23.295	34.075	7.63	34.42	21.736	8.716	19.073	14.453	13.685	10.276	19.724	8.931	14.09	22.636	12.844	13.987	26.958	28.384	12.666	25.813	20.112	7.104	4.261	3.811	18.161	8.703	39.391	17.88	27.565	32.531	25.532	28.161	32.915	31.192	16.585	26.11	19.214	24.659	30.633	27.668	32.394	25.306	26.629	31.767	55.43	44.618	43.886	31.265	34.004	38.197	27.91	13.254	4.13	35.373	14.615	2.378	0.776	22.86	16.731	27.021	23.428	23.818	21.066	28.839	25.862	25.396	26.485	27.256	17.415	11.974	18.595	15.072	25.701	38.187	25.856	24.982	30.044	22.694	33.258	22.186	25.637	27.603	41.472	34.949	37.878	39.724	27.705	1.456	2.73	4.164	40.124	4.819	22.48	12.325	13.185	16.384	18.916	16.231	14.298	20.272	49.939	21.14	18.201	19.347	16.965	17.577	24.439	17.037	19.683	24.488	24.287	22.524	21.757	24.501	17.824	17.864	19.874	16.62	11.932	13.122	32.28	33.046	21.71	25.824	31.206	19.929	22.149	27.484	45.123	36.569	39.746	40.39	55.476	42.969	50.957	44.6	42.539	51.251	40.706	37.963	24.199	30.303	30.482	25.853	20.79	25.548	12.571	19.964	21.699	43.586	37.889	23.968	22.219	44.403	25.102	34.871	36.337	32.637	27.928	29.69	36.324	30.447	48.615	27.635	35.329	54.669	29.052	29.953	54.961	30.837	30.187	31.798	27.527	26.764	18.636	19.011	22.399	22.495	22.986	20.406	16.975	12.961	17.642	19.479	18.022	17.848	20.153	20.2	11.665	29.315	40.697	27.723	19.474	23.037	29.482	18.692	18.342	14.214	21.21	27.496	21.691	18.457	22.151	15.772	12.971	0.102	0.933	0.871	2.262	2.116	1.273	13.592	19.458	9.965	8.706	6.81	17.801	9.58	2.918	14.943	8.224	10.082	3.807	13.617	7.38	15.238	5.288	4.706	2.729	10.232	17.755	7.013	20.544	14.88	21.121	23.272	15.465	21.538	21.626	14.587	17.885	18.149	15.377	14.773	15.536	15.753	20.238	21.07	20.71	13.711	209.032	0.37	0.966	0	1.235	0	13.148	8.331	12.304	13.237	7.789	12.892	13.091	14.658	12.689	8.89	11.28	10.36	26.494	21.712	23.356	15.51	18.623	16.864	13.245	11.788	22.026	24.638	32.32	30.403	22.099	12.849	23.134	21.414	19.547	22.48	17.291	28.354	12.241	14.797	28.363	26.841	28.036	26.181	16.668	13.476	9.603	8.975	9.561	9.422	11.902	12.798	12.314	20.625	17.795	23.435	18.813	15.066	18.659	18.181	11.43	15.898	23.576	25.254	22.614	26.216	24.198	21.658	20.663	21.74	16.861	32.492	27.893	11.368	23.637	8.6	18.974	28.904	25.547	22.606	14.423	17.854	19.394	17.614	20.799	16.16	18.94	18.075	12.445	13.234	13.033	9.907	10.499	10.377	8.618	11.805	12.516	8.592	24.959	20.248	17.739	20.572	33.022	28.463	36.042	21.082	24.643	47.435	29.082	31.914	29.953	16.894	23.82	50.957	33.951	30.931	26.755	24.321	24.812	19.024	34.207	27.016	30.956	27.819	22.316	27.76	24.136	29.806	18.977	23.337	25.823	17.279	10.955	16.509	14.444	15.983	19.394	16.381	21.642	14.028	10.872	12.797	12.017	14.114	9.67	21.312	14.076	31.322	30.867	29.07	25.809	28.307	20.015	12.383	12.482	9.988	11.559	7.358	10.764	19.071	14.96	14.705	8.197	10.193	12.189	13.44	12.744	21.924	18.979	14.115	17.253	12.17	17.247	13.748	0.064	13.123	8.014	42.773	0.807	7.992	18.84	22.67	28.979	26.012	26.295	37.433	20.915	2.703	24.421	30.102	10.802	9.381	32.847	25.041	13.024	28.772	31.292	21.19	8.001	9.401	22.403	14.953	17.96	26.667	24.342	18.495	17.64	19.13	21.156	16.747	9.848	9.793	10.963	17.161	13.363	13.758	21.3888	16.2101	1.31948
1110065P20Rik	ENSMUSG00000078570	ENSMUST00000106190.9, ENSMUST00000125776.7, ENSMUST00000137769.2, ENSMUST00000163946.1, ENSMUST00000184704.1, ENSMUST00000185036.1, NM_001347196, XM_011240609	8	6	2	RIKEN cDNA 1110065P20 gene	4:124849486-124850617:-1	28.626	32.289	16.194	5.916	35.114	24.094	27.382	8.165	6.831	37.794	33.285	3.315	12.286	18.216	15.498	4.343	8.22	9.995	5.805	6.27	4.459	7.453	1.095	6.484	22.253	5.5	30.346	30.594	33.377	37.339	44.173	39.442	38.451	24.044	43.008	44.056	6.064	11.38	15.102	23.639	20.027	50.639	26.846	39.283	46.643	24.21	45.375	55.621	24.956	19.032	37.346	21.022	8.641	22.391	21.564	16.673	6.834	16.713	7.84	9.284	6.875	23.169	20.671	33.534	16.763	15.297	16.149	25.905	17.504	26.399	18.879	13.942	24.671	24.898	33.774	30.259	38.352	30.7	31.966	25.842	29.733	35.473	31.186	30.54	36.177	47.765	38.216	0	0	0	0	0	0	12.037	10.702	9.134	9.056	8.811	8.757	10.873	17.415	11.52	14.222	15.978	3.427	9.508	7.724	14.155	9.04	10.859	8.87	8.448	7.505	5.279	18.858	8.191	2.143	14.661	8.418	7.026	7.131	7.898	8.251	10.073	7.74	6.388	5.714	8.679	15.158	12.435	13.132	7.357	7.489	14.315	15.391	10.582	9.588	14.856	17.875	14.795	33.045	52.024	58.791	68.001	44.263	39.292	53.31	43.343	31.06	57.779	38.441	28.839	23.336	50.291	67.189	64.848	37.66	21.727	26.792	34.527	35.062	14.236	24.619	43.675	21.005	19.841	34.865	28.2	20.359	15.284	16.25	18.369	16.282	9.322	11.695	12.581	13.122	14.19	20.153	13.305	10.796	19.577	14.385	13.919	18.72	16.384	13.574	16.836	0	13.496	19.876	21.295	10.367	7.615	7.187	16.671	12.439	11.38	2.734	1.87	2.876	1.566	2.638	2.965	4.252	30.444	48.014	45.793	43.365	50.429	49.586	53.421	44.554	39.069	57.698	34.735	40.178	35.44	13.474	46.45	27.234	39.526	7.712	16.557	24.546	27.362	9.673	6.723	22.771	22.041	19.148	17.026	14.77	38.534	22.467	18.992	16.273	16.615	14.167	18.758	13.236	20.41	12.087	12.371	8.27	20.48	8.206	10.231	14.168	12.23	0	0.2	1.487	0	1.316	0	8.706	8.089	8.866	8.934	8.803	11.685	3.32	10.744	10.998	7.024	12.601	9.234	0.26	13.341	11.685	30.915	8.619	25.198	12.333	11.194	7.911	10.821	9.236	17.009	14.488	9.467	8.617	7.966	6.374	12.456	6.46	8.692	22.424	17.963	3.517	4.543	4.13	1.466	8.955	5.432	10.424	12.707	11.08	9.547	11.684	6.925	10.131	8.401	9.312	7.438	9.493	13.101	9.808	8.704	9.159	5.583	15.795	8.614	11.427	11.091	7.929	14.115	8.716	11.529	9.329	9.858	8.336	11.115	3.944	0.81	9.766	7.973	3.89	4.096	8.244	10.353	2.131	4.169	2.727	5.178	2.521	6.705	9.634	8.609	8.975	7.776	11.363	12.847	9.141	9.187	3.536	0.404	8.833	7.707	6.054	7.214	5.69	6.959	4.091	8.427	5.161	9.542	7.721	10.009	6.807	6.184	3.836	1.648	6.798	7.544	6.934	3.699	5.702	4.532	6.88	6.143	4.307	7.698	7.036	4.59	6.388	8.627	4.828	4.505	4.395	7.817	6.9	6.362	6.063	2.913	6.868	4.357	2.57	6.76	15.77	20.36	24.954	26.217	17.664	20.482	9.068	13.826	12.622	13.417	18.009	19.484	13.5	14.309	15.083	10.952	8.566	20.752	36.804	29.214	10.088	11.275	19.625	23.643	28.211	23.316	28.973	2.229	2.54	3.983	2.818	3.454	3.568	6.376	0	0	0	0	0	0	16.882	9.983	21.845	30.24	6.827	8.622	13.393	2.781	13.696	20.528	21.061	22.204	12.999	14.185	11.046	13.998	12.306	9.41	9.38	20.911	1.896	3.378	3.527	2.217	5.161	4.275	1.636	12.602	8.937	3.088	18.473	18.189	6.476	0.279	0.72	10.933	15.9501	7.33767	2.17372
1190005I06Rik	ENSMUSG00000043687	ENSMUST00000123927.7, ENSMUST00000144417.1, ENSMUST00000180677.1, NM_197988	4	3	1	RIKEN cDNA 1190005I06 gene	8:120608602-120634390:-1	0.584	0	0.423	2.46	0	0	0	0.873	3.724	2.601	0.179	0	0.403	1.303	1.649	0.245	0	2.027	0.241	2.122	0	0.517	0	0	0	1.148	0	0.41	0.347	0	0	0	0	0	0.905	0	0	0	0	0	0	0	1.115	0	0	0	0	0	0.31	0	0	0	0	0	0	0	0	0	0.781	0	0	0.34	0	0.494	0	0.892	0	0.265	0.484	0	0	0	0.584	0.393	0.225	0.768	0.436	0.841	0.158	0	0	0	0	0	0	0	0	5.037	10.65	0	0	0.401	0	1.794	0.967	4.383	1.033	0.385	1.012	1.803	0	0	0	0	5.644	0.777	1.355	1.251	0.431	1.359	1.587	0	0	1.928	1.13	2.414	0.458	2.604	0	1.17	0	0	0	0	0	0.463	0	0	0	0	0	0	0	0	0	0	1.067	1.56	0.498	0	0	0	1.665	0	0.801	0	0	5.011	3.868	2.653	1.591	0	0	0.71	4.39	3.727	0.319	0.701	0	0.981	0	1.533	1.697	0.546	0	0	0	0	1.284	0.933	1.027	1.459	0.651	0	0	2.033	1.346	0.225	0.686	1.43	0.256	7.159	0.246	0.255	3.132	2.3	2.947	1.777	0	0.236	0	0.999	0	0	0	0.422	0.594	0	0.471	0.606	0	0	0	0	0	3.569	3.589	4.253	3.401	2.885	3.217	1.569	2.106	5.447	4.198	1.008	5.398	2.252	3.559	2.925	1.616	2.168	1.785	1.459	1.52	1.06	0.393	0.25	0	0.168	2.351	0	1.357	2.411	0	0	0.669	0.198	0	0	0	0.396	0.439	0.211	0.216	1.538	0.396	0	0	0	0	0	0	0	0	0	0.229	0	0.225	0.224	0	0.241	0	1.056	0	0.24	0.242	0.736	0	0	0.284	0.234	0	0.516	0.442	0	0	0	0.272	0	0	0	0	0.901	0	0	0	0	0.956	0.958	0	0	0	0	0.389	0.432	0.673	0.217	0	0.63	0.42	0.78	0	1.563	0.261	0.528	0.267	0.803	0.803	2.099	1.281	1.787	0.72	0.751	0.776	0.791	2.342	0.351	1.634	0.882	2.551	1.615	4.923	0.26	0.27	14.875	10.688	0.672	0.523	0.253	0.993	2.858	0	0	0	11.265	13.868	15.777	20.481	16.281	11.591	16.146	23.303	19.458	12.025	11.399	2.327	1.626	6.094	5.215	3.542	4.335	0	12.055	2.282	0	0.595	0	0.7	3.259	0	0.621	0.777	0	0.606	0	0	0	4.108	1.213	2.974	0.359	0	0	0	0	1.188	0	0.517	3.088	0.634	51.506	23.832	14.248	7.159	7.765	20.789	40.519	29.457	16.678	0.526	0	0	0	0	0.547	0	0	0.913	0.217	1.522	0.39	0.711	0.623	0.363	0.594	0.213	0.658	3.126	6.635	1.711	2.101	0.959	0	0	0	0.618	0	0	0	0.658	0	0.309	0	0.293	0	0	0	0	0	0	0	0	0	0	0	0	0	0	4.236	0	0	1.874	5.033	1.817	0	0.148	0	0	0	0	0.228	0	0.43	0	0.216	0	0	0.256	0.384	0	0.246	0	0	0	0	1.70519	0.0977778	17.4395
1190007I07Rik	ENSMUSG00000063320	ENSMUST00000079648.11, ENSMUST00000176200.7, ENSMUST00000183363.1, ENSMUST00000183416.1, ENSMUST00000185168.7	5	5	0	RIKEN cDNA 1190007I07 gene	10:82619851-82623228:-1	24.849	35.606	13.36	15.246	19.287	30.292	29.525	6.513	15.894	25.913	17.374	4.41	13.01	8.747	7.37	8.374	13.468	15.925	8.706	6.681	12.845	11.139	3.576	6.682	13.014	11.476	5.512	12.804	12.412	14.829	8.173	21.557	12.248	13.714	5.969	9.506	32.808	18.122	17.106	17.373	16.361	17.159	9.527	14.327	6.833	16.85	9.176	24.507	18.275	10.164	35.082	8.712	0.772	8.74	28.15	8.547	5.022	12.149	9.212	8.076	8.128	15.151	16.514	14.759	16.353	59.592	13.272	60.736	49.336	53.412	19.708	17.115	50.329	58.215	70.192	53.87	59.755	68.041	63.016	24.624	21.696	54.947	18.362	29.556	27.556	27.648	23.858	24.056	0.766	13.143	13.557	0	15.812	29.214	23.227	17.393	12.39	14.706	10.816	15.569	22.457	11.62	38.071	29.854	30.973	25.991	26.287	25.022	36.003	27.738	32.042	27.758	23.93	19.186	19.996	43.039	20.034	19.157	15.144	13.873	25.855	26.879	20.173	25.401	22.903	15.734	12.028	18.842	25.108	30.219	26.565	30.651	34.66	25.646	29.248	33.424	25.48	33.228	35.325	28.263	10.951	24.68	13.945	11.507	10.774	23.454	21.19	51.659	36.079	27.614	32.55	18.951	12.03	26.225	21.716	24.054	35.77	56.761	34.789	30.168	51.491	53.777	35.528	35.699	40.645	52.589	25.242	39.834	33.56	30.076	24.437	23.674	17.209	14.539	24.919	13.113	22.161	18.883	18.143	18.607	18.376	13.587	18.826	17.33	12.666	13.902	11.046	9.679	3.802	22.886	19.608	15.55	11.014	13.13	17.474	11.113	8.776	13.038	11.511	5.718	7.302	16.784	19.536	8.227	14.144	28.759	32.811	57.782	33.035	61.274	46.368	33.856	38.717	24.219	34.175	18.637	26.061	25.968	7.169	36.312	26.14	35.398	5.961	26.945	20.469	33.114	7.094	12.074	9.977	20.102	30.787	10.646	26.34	29.623	29.33	14.009	17.906	12.409	18.001	19.238	17.269	24.591	14.947	8.088	12.617	14.736	16.305	16.924	14.02	6.291	0	0	22.173	0	0	3.458	9.231	12.998	19.637	12.717	11.717	12.467	14.26	10.306	13.845	15.786	16.53	11.682	5.652	17.085	17.998	29.757	20.752	18.981	16.521	15.211	12.83	12.559	19.586	12.747	14.871	12.114	13.788	23.595	14.089	15.9	19.754	22.677	23.021	31.32	9.094	9.325	11.681	8.806	14.149	12.322	12.468	16.971	17.805	20.221	20.604	12.019	19.219	12.186	16.712	23.561	11.198	14.608	11.767	17.589	11.61	16.552	11.881	10.272	11.115	11.648	12.383	9.838	22.26	11.231	13.263	20.249	11.182	15.806	17.83	9.108	21.737	27.715	17.818	21.012	11.588	14.083	11.262	7.781	18.697	8.077	10.159	13.921	7.5	7.62	7.198	10.636	7.861	11.402	11.293	9.56	70.675	12.721	40.78	28.047	28.242	27.338	26.879	13.226	32.468	19.983	19.492	16.235	20.363	22.002	17.686	24.52	18.932	46.504	16.272	14.378	14.973	16.457	11.422	19.076	24.078	29.29	8.731	16.707	12.159	16.502	14.98	19.435	17.039	14.775	15.085	13.233	14.588	13.923	17.289	11.677	15.821	14.956	13.724	11.168	7.22	11.031	10.497	13.1	8.231	9.065	13.229	18.732	24.238	27.33	17.646	28.163	23.126	16.66	21.89	13.824	15.193	24.393	21.118	13.901	15.144	9.528	16.625	29.86	20.014	19.445	26.017	6.265	12.655	10.526	7.296	9.287	10.336	5.12	0	2.818	0	0	0	7.418	33.395	22.1	25.966	26.762	22.101	18.398	6.42	1.947	21.091	31.247	12.349	6.233	26.654	20.474	15.483	6.345	9.129	7.968	28.433	26.591	22.321	12.069	9.229	30.446	13.539	12.178	13.125	21.789	22.19	23.455	22.792	26.302	20.767	18.766	24.593	14.342	19.3698	20.1626	0.960679
1300017J02Rik	ENSMUSG00000033688	ENSMUST00000035163.9, ENSMUST00000123530.7, ENSMUST00000142540.1, ENSMUST00000150524.1, ENSMUST00000151073.2, ENSMUST00000154357.1, NM_027918, XM_006511835	8	6	2	RIKEN cDNA 1300017J02 gene	9:103250530-103288297:-1	0	0.933	0	0	0	0.683	0	0.06	0.411	0	0.454	3.512	0.999	0.18	2.35	0.956	0.395	1.116	1.126	1.803	1.29	4.017	0	1.506	3.523	3.779	0.075	0	0.115	0.179	0	0.306	0	0	0	0	0.245	0.25	0.17	0.207	0	0	0	0	0	0	0.201	0.092	0	0	0	0	0	0	0	0	0	0	0	0.333	0.148	0	0.193	0	0	0	0.176	0.386	0	0.183	0	0.08	0.106	0	0	0	0	1.839	0	0	0	0	0	0	0	0	0.154	8.014	16.239	11.457	7.469	19.259	9.947	3.435	0.983	2.322	0.462	0.064	0	8.62	1.649	2.322	4.65	2.483	7.706	1.357	1.131	1.135	7.504	4.056	3.549	5.633	3.642	5.367	11.321	11.536	6.239	17.095	0.354	3.195	1.5	1.014	0.409	0.184	0.487	1.436	0.554	0.418	4.597	0.811	1.258	4.299	6.385	3.123	2.765	2.058	1.981	3.653	2.002	4.274	0	1.403	0	0	0	0	1.869	2.751	0	0	0.287	0	0	0	0	0	0.906	1.833	4.139	0.967	2.808	2.544	4.159	1.725	2.41	7.073	0.353	1.339	0.824	0.087	0.821	0	0	0	0.068	0	0.748	0	0	0	0	0.576	1.267	0.91	1.342	1.097	0.191	0.088	0.115	2.621	0	0.13	0.119	0	0	0	0	0	1.344	0.261	0.23	3.302	0.568	0.734	2.526	0	0.564	0.286	0.382	0.31	0.074	0	0.745	0	0.078	0	0.097	1.199	0	0	0	0	0	0	0	0	0	0.178	0.044	0.045	0.21	0.479	0.121	0.703	0.737	1.722	0.526	0.07	0.496	0	0.064	0.481	0.53	0.065	0.7	0	1.059	0.596	0	0	0	0.708	5.722	2.691	4.883	0.157	0.411	0.3	0	0.429	0.218	0.31	0.377	1.417	0.381	0.494	0.607	0.349	0.47	1.238	1.293	0.311	2.286	0.845	0	0	1.449	1.116	0.289	1.405	0.102	0.705	0.879	3.459	2.599	2.349	3.964	2.32	0.222	0.289	0.238	0.238	0.349	0	2.987	6.333	6.589	7.543	4.302	0.866	1.393	10.777	4.884	17.719	7.556	2.973	6.776	4.442	6.951	29.448	15.452	2.513	4.536	3.151	6.021	3.146	3.325	3.375	13.966	4.663	5.067	5.197	19.531	3.886	3.927	0	0.202	1.949	0.471	0.359	0.297	0.942	0	1.911	0	0.941	0.113	0.138	0	0.095	0.34	0.078	0	0.149	0.577	0	14.734	7.382	21.192	25.701	13.628	14.954	1.429	0.109	0	0.115	1.252	0.332	0.205	0.088	1.492	0	0.005	0	1.652	0.483	0.126	0.225	0	0.288	0.992	0.105	1.847	0.16	0	0.087	0.19	0.216	0	0.206	0	0	0.075	0.096	0	0	0	0	0	0.456	0.317	0	1.162	0.123	0	2.714	0.421	0	0.672	0	0	0	0	0.098	0.098	0.09	0.5	0	0	0	0	0	0	0.224	0	0.541	0	0.118	1.251	1.228	0.476	0.213	3.298	1.595	0	0	7.302	0.098	0.187	3.881	1.502	1.597	0	0	0.132	1.289	0.128	0	3.947	0.19	0	0	1.678	2.689	4.62	0.06	0.833	0.329	0	0.123	0.626	0	0.269	0.706	0.798	0.262	1.518	0.652	0.498	2.484	1.257	1.285	0.876	1.551	0.368	0.565	1.71469	0.768778	2.2304
1500009L16Rik	ENSMUSG00000087651	ENSMUST00000150459.2, ENSMUST00000218196.1, ENSMUST00000218623.1, XM_011243557, XM_011243558	5	3	2	RIKEN cDNA 1500009L16 gene	10:83722870-83762762:1	2.087	0.264	0.105	0.133	0.153	0	0.081	0.316	0.153	0.369	0.247	0.942	3.09	3.598	3.379	0.143	0.146	1.033	0.864	0.986	0.243	7.601	0	3.907	1.615	6.69	0	0.113	0.403	0	0	0	0	0	0	0	0.226	0	0.175	0	0	0	0	0.59	0	0.178	0.037	0	0.083	0.102	0	0.17	0	0	0	0	0.146	0.315	0.341	0.55	0.676	0.129	0.175	0.283	0	2.803	0	3.559	0.264	0	0.064	0	3.598	4.301	0.365	4.158	4.024	0.224	0.385	0	0.337	0.875	0	2.669	0	0.144	0.199	1.675	4.092	4.73	0	0.143	0	0.672	1.429	0.462	0.911	1.547	0.638	10.688	0.853	3.729	6.9	0.279	4.811	2.328	2.782	5.334	3.096	2.439	2.784	2.2	4.121	3.744	9.007	8.245	9.605	5.845	0.684	1.754	0.284	0.19	0.225	0	0.561	0.388	0.098	1.05	0.917	0.74	1.099	0.401	0.408	0.302	0.409	0.841	0.527	1.042	0.329	0.634	0.393	0.271	2.296	1.164	0	0	0	0	2.5	0	1.248	0	0.356	0.397	0.392	0.238	0.142	0.411	0.335	0.211	1.629	1.596	0.16	2.21	0.256	0.589	0.814	0.502	0.871	2.349	1.34	1.606	0.069	0.214	0	0	0.305	1.001	0.149	1.11	0.862	0.616	0.24	0.192	4.894	1.239	1.827	4.464	0.214	0.145	0	0.211	0.811	0	0	0	0	0.245	0.299	0.944	1.119	1.688	1.049	1.059	0.685	15.412	8.921	6.261	9.399	5.797	4.457	9.493	9.641	5.94	18.617	5.006	19.467	6.346	4.907	6.59	4.239	5.112	1.753	1.384	2.701	3.61	0.73	0.911	1.693	3.102	2.149	0.685	2.207	9.81	1.516	0.462	0.402	0.292	0.664	0.912	1.54	0	0.558	0.068	0.185	0.127	0	0.139	0.208	0.51	0.358	0	0	18.972	0	0	0.442	0.149	0.146	0.445	0.228	0.445	0.917	0.392	0.411	0.241	0.433	0.241	0.249	0.218	0.594	1.05	1.517	0.301	0.257	0.199	1.012	0.961	0.226	1.105	1.13	1.12	0.362	0.348	0.168	0.565	0.236	1.212	2.493	4.496	1.86	1.022	1.912	1.353	0.572	1.235	0.778	0.96	1.292	1.047	0.803	0.768	0.575	0.525	1.195	0.74	0.724	0.863	0.778	0.994	1.306	1.378	0.383	0.54	0.746	0.667	0.65	0.379	0.303	0.639	1.149	0.539	2.407	1.288	1.101	0	0.697	0.501	0.353	1.771	0.239	1.054	2.058	1.463	1.281	0.274	0	0.357	0.197	0.146	0.202	0.333	0.172	0.075	0.608	0.093	13.227	9.598	10.469	10.653	8.336	12.17	0.39	0.63	0.386	0.115	0.923	0	1.191	0.271	0.91	0.451	0.588	0	1.221	1.992	0.388	0.473	0.33	1.244	0.934	1.027	0.517	0.203	0.192	1.029	1.233	0	0.318	0.295	0.875	0	0.099	0	0.498	0.131	0	0.201	0.258	0.097	4.177	4.799	3.07	6.84	11.12	2.041	1.242	3.119	0.361	0.068	0.086	0.064	0.073	0.08	0.141	0.197	0	0.188	0.175	0	0.234	0	0	0	0.563	0	0	0.687	1.253	1.475	0.181	0.389	0.409	0.349	0	0.419	0.868	0	0	0	0.199	0.618	1.376	0	0	0	0	0	0	0	0.098	0.222	1.686	3.996	6.198	0	0	0.063	0.888	0.176	0.54	1.066	0.37	0.139	1.569	2.999	1.555	0.112	0.323	0.262	0.505	1.342	0.22	0.391	0.247	0.522	1.46116	0.734778	1.98857
1500011B03Rik	ENSMUSG00000072694	ENSMUST00000061251.5, ENSMUST00000100850.5, ENSMUST00000112160.3, ENSMUST00000140374.1, ENSMUST00000234046.1	5	5	0	RIKEN cDNA 1500011B03 gene	5:114808196-114823468:-1	25.226	21.319	10.657	13.921	19.543	10.197	7.369	21.467	10.712	15.978	31.849	17.79	53.943	25.89	75.596	33.616	54.94	64.702	48.984	57.028	60.872	128.536	4.991	72.616	55.664	78.301	95.937	66.534	67.462	51.609	56.044	66.54	124.428	108.035	51.374	70.262	34.141	18.129	36.445	27.497	25.494	34.093	19.162	26.839	19.788	29.619	26.351	23.187	19.87	27.907	20.043	10.238	2.608	14.764	28.454	30.214	27.043	24.959	58.023	69.867	59.538	24.775	21.929	25.497	18.932	39.906	15.133	36.319	28.171	30.363	31.691	25.038	27.564	25.935	22.987	27.588	39.553	19.585	22.619	17.673	17.868	20.751	19.468	11.979	13.798	30.79	17.178	25.194	67.839	48.697	26.553	35.31	5.096	33.346	31.709	24.397	30.985	25.362	37.97	176.583	18.498	63.423	116.913	83.76	172.496	95.257	85.236	56.347	65.41	106.145	102.049	77.945	97.765	90.931	122.585	147.189	162.552	180.413	14.1	12.109	16.921	23.725	18.156	23.613	24.295	15.547	20.952	22.927	34.594	25.565	25.945	37.061	28.574	28.211	29.487	24.943	32.543	31.587	34.068	31.769	23.012	14.345	15.65	12.134	27.629	15.9	32.612	13.534	19.022	17.855	13.065	33.072	25.687	24.507	31.538	29.646	103.724	71.259	83.442	89.565	67.137	56.291	87.397	90.619	85.52	74.115	40.287	68.749	21.757	16.962	19.922	20.886	32.879	29.03	28.104	26.843	30.957	29.527	25.824	36.774	11.125	29.905	12.683	10.195	30.009	28.517	36.496	36.625	11.407	27.142	59.628	52.581	26.744	24.079	24.105	48.432	32.21	22.688	46.337	44.765	42.374	51.203	44.209	47.496	44.416	7.789	14.677	16.328	16.226	13.401	15.002	11.454	10.735	6.86	6.917	11.648	25.554	9.176	2.732	7.589	7.021	8.463	3.716	7.264	15.27	18.472	5.964	8.157	8.924	10.706	13.805	9.243	19.929	6.283	32.846	25.937	40.873	37.15	28.161	26.773	20.238	22.597	30.961	33.655	32.752	22.358	27.02	26.754	27.878	30.605	0.242	55.789	51.534	187.62	25.036	24.798	38.986	24.462	29.114	31.76	28.211	33.988	26.978	33.592	28.218	27.385	35.546	28.181	11.348	38.404	46.148	28.143	43.627	32.811	31.983	25.39	66.302	55.216	47.683	68.072	38.385	27.478	38.968	45.547	37.407	40.467	32.3	43.506	42.772	38.271	56.404	59.288	68.089	93.48	37.279	35.401	40.854	49.188	33.39	48.839	49.073	51.315	51.31	49.585	63.203	62.123	53.605	53.009	66.087	53.314	53.101	56.852	72.477	72.184	95.096	100.925	88.433	82.208	43.446	44.542	41.264	52.186	38.982	48.97	45.346	5.517	6.159	54.378	53.657	43.942	41.332	41.888	73.917	68.526	77.293	13.176	23.324	19.14	8.935	10.734	11.632	10.324	8.25	7.876	10.28	9.215	260.817	188.693	237.299	182.063	180.408	195.507	37.034	52.201	38.393	43.296	46.168	38.378	37.053	39.109	50.314	37.512	36.965	88.337	38.625	40.551	34.06	33.212	37.952	41.616	36.709	30.8	24.966	25.992	29.489	22.974	20.55	28.224	21.209	23.567	27.16	20.064	20.65	19.111	21.63	13.176	14.854	21.174	20.422	13.309	16.986	32.83	30.4	45.433	15.391	24.519	21.399	21.972	22.168	27.102	20.083	25.139	19.881	19.299	16.369	12.62	14.135	10.763	47.843	59.472	18.594	9.942	8.304	16.552	13.293	20.716	13.186	81.742	62.869	73.219	70.111	41.511	60.124	58.486	0.164	88.397	45.805	0	2.1	17.548	42.533	22.043	33.632	25.577	27.828	38.193	15.959	1.628	32.071	20.882	23.356	16.342	49.094	86.273	101.38	38.05	45.876	40.637	5.316	5.072	68.415	49.254	51.142	50.681	40.677	32.953	28.565	67.977	58.442	58.504	38.707	39.982	38.544	30.026	33.043	43.651	39.8602	41.1639	0.968329
1520401A03Rik	ENSMUSG00000043747	ENSMUST00000062827.11, ENSMUST00000176095.3, ENSMUST00000177300.7, ENSMUST00000178006.7, ENSMUST00000201734.3, XM_017317746, XM_017317747, XM_017317748, XM_017317749, XM_017317750, XM_017317751, XM_017317752, XM_017317753, XM_017317755, XM_017317756, XM_017317757, XM_017317758	17	5	12	RIKEN cDNA 1520401A03 gene	17:23704608-23721002:-1	0	0	0	0	0	0.139	0.078	0	0	0	0	0.107	0.676	0.482	0.742	0	0.134	0	0.177	0.065	0	1.988	0	0.801	1.147	1.771	0	0	0	0	0	0	0	0	0.147	0	0	0	0	0	0	0	0	0.141	0	0	0	0	0	0.712	0	0	0	0	0	0	0	0	0	0.139	0.104	0	0	0	0	0	0	0	0	0	0	0	0	0	0	0	0	0.037	0	0.132	0	0	0	0	0	0	0	0	0.108	0.07	0	0	1.06	0	0.037	0	0.068	0	0	3.136	0.973	1.243	2.545	0.653	1.565	0.72	0.878	0.305	0.461	0.73	2.225	0.895	0.89	1.048	1.214	3.765	2.756	6.2	0.715	0.327	0.109	0.218	0.107	0.185	0.107	0.206	0.208	0.105	0.417	0.732	0.587	0.364	0.35	0.517	0.643	0.19	0.566	0.253	0.415	0.464	0.19	0	0	0	0	0.257	0	0	0	0	0	0	0	0	0	1.759	0.103	0.26	0.489	0	0.219	0.664	0.749	0.251	3.424	3.888	0.487	0.891	0.161	0.05	0.037	0	0	0	0	0.063	0.046	0.046	0.092	0.047	0.052	0.049	0	0.052	0.046	0	0.063	0	0.152	0	0	0	0	0	0	0	0	0	0.349	0.104	0.077	0.265	0.359	0.22	0.332	0	0	0	0.625	0	0.49	0.386	0.13	0	0.075	0.315	0.387	0.036	0	0	0	0	4.359	0	0.439	0.272	0	0.083	0.041	0.109	0	0.035	0.17	0.151	0.084	0.082	0.044	0.046	0	0.042	0	0.216	0.44	0	0	0	0	0	0.045	0	0	0.088	0.185	0.651	0	0	0.133	0	0.066	0.137	0.046	0.108	0.688	0.218	0.595	0	0.149	0.268	0	0.602	0.099	0.117	0.101	0	0.079	0.095	0.095	0.078	0	0.05	0	0.064	0	0.093	0.211	0.237	0.364	0.106	0.186	0.135	0.137	0.372	0.193	0.434	0.069	0	0.067	0.049	0.475	0.426	0.064	0.464	0.069	0.114	0.054	0.194	0.165	0.096	0.192	0.192	0.164	0.222	0.113	0.215	0.161	0.549	0.157	0.523	0.114	0.077	0.53	0.168	0.169	0.116	0.122	0	0	0.571	0	0.062	0.123	0.084	0	0.047	0.24	0.135	0.166	0	0	0.581	0	0	0	0.069	0.406	0	1.446	2.39	3.658	2.168	2.558	2.127	0	0	0	0.361	0.036	0	0.181	0	0	0	0.13	0	0	0.114	0.068	0.038	0.152	0	0.322	0.03	0.076	0	0.061	0	0.139	0.195	0.11	0	0	0.155	0.069	0.181	0	0	0.084	0.076	0.385	0.031	0.431	0	0.165	0.121	0.736	0	0	0.134	0.411	0	0.046	0	0	0.099	0	0	0.046	0	0	0	0.287	0	0.163	0	0	0	3.341	5.107	69.814	4.959	8.429	96.487	32.022	10.311	0	0	0.202	0	0	0	0	0	0	0	0.129	0	0	0	0	0.461	0	0	0	1.258	2.56	0	0.048	0	0	0	0.057	0.139	0.721	0	0.511	0.075	0.059	0	0	0.307	0	0.257	0.112	0.038	0.078	0	0.775237	0.130778	5.92789
1600002K03Rik	ENSMUSG00000035595	ENSMUST00000041882.6, NM_027207	2	1	1	RIKEN cDNA 1600002K03 gene	10:80172944-80175119:1	32.469	35.981	21.988	74.487	36.53	34.952	30.241	38.953	28.603	76.124	69.525	1.913	22.74	24.54	28.527	13.138	15.839	19.331	12.035	14.811	17.041	5.108	5.547	3.681	44.336	11.475	36.368	35.29	40.05	22.277	39.795	29.907	42.82	42.64	28.017	39.372	19.412	19.459	35.406	15.912	19.995	44.657	50.485	44.464	42.128	25.216	36.342	25.224	30.667	40.213	22.041	52.272	12.66	22.307	16.882	21.127	17.22	16.589	19.216	14.975	19.162	38.369	36.151	41.196	39.791	21.577	40.349	19.312	19.079	29.229	42.505	31.019	24.556	20.117	27.696	20.644	16.378	21.099	20.543	32.857	27.875	26.218	24.084	35.686	23.763	24.89	28.336	10.823	0	0	0	0	0	18.977	15.822	17.341	12.061	17.253	17.891	10.61	17.666	19.909	19.65	20.155	19.071	18.881	12.24	17.037	19.299	17.666	19.652	22.421	15.624	15.46	17.389	26.189	8.919	14.726	16.992	20.978	18.149	18.982	17.86	25.273	18.085	13.439	13.324	15.702	17.532	12.369	16.105	13.021	14.374	21.564	17.04	17.31	12.552	20.15	21.606	11.262	19.171	47.5	31.268	18.027	20.959	17.704	24.819	18.708	34.834	48.638	38.102	26.592	20.26	34.597	16.526	38.18	4.98	27.358	8.227	18.066	11.859	27.169	20.935	19.297	11.777	14.079	2.656	14.537	38.768	34.877	37.65	41.882	14.246	15.281	17.327	15.855	20.15	16.473	17.528	14.704	10.312	8.844	14.21	9.622	16.668	13.739	15.11	15.937	8.039	54.704	66.661	66.431	26.278	26.865	24.971	28.608	35.484	25.087	9.446	14.363	15.183	14.836	12.354	17.655	9.755	42.56	32.736	48.321	33.856	30.4	34.003	29.423	20.161	20.839	28.243	10.199	15.575	14.338	25.562	21.159	19.225	19.959	5.319	12.049	11.806	19.647	5.683	12.029	5.006	15.385	10.703	16.159	17.373	17.319	15.571	24.311	15.463	15.356	13.47	12.37	14.729	17.574	16.36	12.485	15.222	18.093	10.488	13.286	14.857	9.325	0	0	3.321	0	0	0	11.232	10.165	9.515	8.086	12.492	8.375	9.486	8.207	13.961	11.4	9.572	14.699	17.464	32.04	24.835	19.755	24.84	42.778	25.679	20.99	25.912	27.792	21.625	24.759	27.881	19.212	18.228	32.498	21.718	24.469	24.598	26.224	15.01	19.791	12.04	16.983	13.466	10.012	16.975	15.641	9.822	12.175	14.256	16.759	13.276	11.509	9.9	8.397	15.888	15.98	12.816	15.702	13.118	12.089	12.81	13.381	10.322	12.995	10.322	17.114	9.222	16.874	6.156	9.901	12.553	14.014	6.095	7.492	10.539	4.654	9.515	21.869	20.79	20.879	20.223	10.784	6.956	12.118	8.412	7.23	7.991	10.538	10.67	10.421	11.363	11.644	18.532	17.52	18.856	16.159	31.343	0	44.569	21.239	24.489	27.899	48.948	41.578	23.23	25.024	29.681	61.582	30.141	34.198	15.393	25.466	18.851	0	25.705	38.191	25.544	19.857	5.029	30.767	23.401	12.077	18.343	18.565	9.226	14.721	27.919	13.129	16.547	18.891	9.187	9.173	5.329	7.408	5.542	3.531	6.646	4.694	4.611	2.823	13.442	22.904	19.973	15.631	10.361	16.568	10.644	11.945	17.413	17.783	14.13	15.852	12.284	19.342	20.053	20.128	21.445	27.977	13.977	10.986	38.004	24.754	37.505	26.304	32.368	33.08	21.107	6.676	6.233	3.331	8.305	2.875	7.509	4.454	0	0	0	0	77.213	0	27.177	18.284	25.165	20.547	36.498	28.418	36.379	4.964	13.976	30.682	33.313	38.477	32.083	38.869	22.131	29.689	29.883	39.01	21.876	20.651	21.832	17.628	11.928	22.752	25.063	20.204	26.042	18.915	16.918	22.981	16.393	14.735	13.532	18.845	26.417	18.887	20.2184	19.7555	1.02343
1600012H06Rik	ENSMUSG00000050088	ENSMUST00000052691.8, ENSMUST00000164837.2, ENSMUST00000174004.1, ENSMUST00000174163.1, NM_001083882	5	4	1	RIKEN cDNA 1600012H06 gene	17:14943184-14945939:1	14.833	14.2	11.256	17.154	13.977	18.443	16.796	11.969	12.66	12.269	11.642	5.428	9.144	12.551	9.199	19.1	30.976	33.6	15.688	32.83	24.229	5.207	2.19	4.319	16.13	8.099	12.242	6.799	13.913	13.336	13.822	18.593	12.835	11.664	14.769	13.453	15.634	7.79	5.209	6.75	7.965	6.535	12.863	13.02	18.419	11.82	4.5	18.581	10.607	15.24	21.23	0.732	1.966	7.629	6.33	8.786	8.955	8.383	38.306	40.876	40.616	13.648	8.922	13.335	14.572	4.977	10.296	4.104	4.191	3.466	6.993	7.507	4.643	6.334	7.008	5.248	6.038	7.404	6.752	11.325	13.262	4.866	15.732	11.595	10.471	9.935	18.717	20.905	10.35	19.096	10.071	15.615	24.05	19.5	16.513	19.894	20.861	21.63	26.71	10.819	34.053	12.703	45.033	46.188	44.877	42.915	49.433	42.37	56.225	50.749	50.87	59.532	55.465	48.471	51.889	24.134	23.716	43.739	21.554	23.163	42.591	54.03	25.162	55.639	63.988	26.546	27.419	39.425	60.269	64.814	57.537	50.184	69.651	55.204	59.118	64.936	57.098	59.163	63.347	72.221	9.509	17.027	12.164	20.008	12.606	17.25	29.122	13.485	14.13	15.855	21.527	25.499	13.982	21.464	16.088	23.02	57.078	59.059	48.136	58.241	52.418	88.333	64.623	45.3	62.095	72.383	75.312	69.49	15.991	8.396	6.674	8.016	31.038	32.652	26.035	32.545	43.527	48.883	38.863	35.102	40.47	25.507	32.868	37.04	52.328	34.532	35.612	41.471	2.645	50.736	55.084	57.832	46.692	47.049	49.033	33.049	31.168	38.509	76.717	87.609	94.996	77.5	58.792	87.619	81.806	2.079	3.274	1.396	2.39	1.171	2.356	9.878	11.701	10.442	10.308	5.145	14.926	6.522	3.564	10.946	5.738	8.409	2.129	8.232	5.518	3.009	1.37	2.465	1.799	6.881	6.825	5.015	8.387	12.568	41.841	43.998	46.541	56.887	38.054	46.973	34.576	33.852	44.644	46.314	40.916	27.546	54.714	52.544	49.544	32.242	120.162	28.838	44.555	45.99	14.319	25.851	18.382	16.138	19.254	18.067	23.375	18.179	19.442	24.393	11.54	20.905	22.101	30.236	8.149	19.485	28.951	12.716	26.985	7.616	9.7	7.964	30.994	28.141	21.424	34.929	20.032	22.133	25.761	31.614	34.474	35.837	27.308	37.354	22.985	26.11	39.087	33.726	36.614	38.182	20.297	24.267	15.641	16.577	14.176	16.56	18.544	23.928	20.248	28.141	28.609	29.725	26.997	21.263	27.092	34.04	28.141	26.21	30.25	25.638	29.028	31.311	29.922	28.532	30.486	31.263	32.091	33.697	30.767	27.061	32.404	5.042	3.413	40.053	39.969	40.745	18.434	26.916	27.201	34.623	47.268	28.866	21.501	48.133	35.029	31.868	45.217	35.754	22.657	30.757	34.401	35.626	3.967	3.352	18.47	12.468	6.732	14.755	28.481	35.963	27.823	42.649	55.402	53.073	46.939	40.996	43.09	34.88	34.395	17.246	46.445	40.485	41.273	40.102	36.088	43.366	38.917	44.08	31.655	27.491	30.908	36.499	37.232	41.961	43.993	41.19	39.276	32.784	30.571	29.083	26.205	29.357	27.996	26.863	35.863	28.407	6.363	8.658	11.606	7.867	10.789	9.048	8.704	12.518	17.046	32.178	40.044	33.826	33.038	43.301	34.436	37.379	44.85	7.017	2.031	3.922	2.252	5.986	4.471	4.349	3.726	7.31	4.106	62.456	60.317	42.245	82.928	63.634	54.153	31.101	0	73.24	20.591	27.888	65.282	29.504	7.348	8.356	10.362	10.703	9.194	8.959	9.296	1.012	10.271	7.057	19.508	11.159	25.815	31.77	10.475	30.463	22.909	27.441	2.148	2.484	21.609	32.778	22.458	18.959	23.478	15.131	18.946	20.481	18.816	20.671	7.645	4.095	5.766	7.899	5.578	18.522	27.097	14.8591	1.8236
1600014C10Rik	ENSMUSG00000054676	ENSMUST00000067854.9, ENSMUST00000165308.7, ENSMUST00000177983.1, ENSMUST00000178207.7, ENSMUST00000178876.7, ENSMUST00000178890.1, ENSMUST00000179503.2, ENSMUST00000179525.7, ENSMUST00000179992.7	9	9	0	RIKEN cDNA 1600014C10 gene	7:38183217-38197568:1	2.15	2.453	1.605	0.29	3.347	3.281	6.141	4.341	1.798	2.901	5.394	5.825	8.246	3.97	2.955	2.388	6.774	5.487	8.392	9.595	11.032	5.379	3.147	3.223	15.229	10.864	21.12	7.813	21.261	6.224	6.135	6.73	15.278	18.927	7.224	7.999	1.602	4.742	19.616	6.159	21.324	29.593	22.672	20.936	7.643	5.705	15.228	5.572	7.718	8.095	4.603	13.199	2.516	7.528	8.177	4.487	1.424	6.445	122.666	120.438	108.543	21.357	25.385	26.669	24.667	7	22.737	5.331	11.053	8.875	23.209	27.689	5.564	5.439	8.31	3.789	4.996	8.075	8.922	18.084	16.71	7.993	8.432	11.357	17.408	10.337	7.615	41.663	29.05	6.961	41.152	26.012	0	35.902	39.961	33.965	64.795	62.585	70.964	10.067	18.069	11.172	42.957	36.112	21.806	51.154	32.652	30.682	20.544	27.727	36.065	29.423	25.167	31.849	25.786	31.979	27.778	27.611	41.185	32.996	46.185	43.154	43.266	41.689	47.606	31.24	34.189	49.93	61.714	63.822	59.362	59.426	57.318	50.128	61.531	60.434	78.059	63.161	49.637	76.686	18.712	20.233	17.765	11.715	23.268	25.529	14.743	24.275	13.564	13.552	15.669	13.557	11.374	13.477	9.882	25.72	34.904	63.866	50.943	47.224	58.916	38.635	68.671	65.577	71.325	56.491	49.176	58.347	9.99	9.24	7.835	6.652	57.132	26.373	32.074	41.497	44.861	26.171	31.264	34.561	54.413	36.725	42.56	77.363	55.644	48.688	53.628	55.427	4.519	9.31	6.25	7.535	13.7	11.134	11.792	15.503	12.091	13.603	13.638	10.916	14.03	35.796	29.715	34.247	36.038	4.426	2.707	1.517	1.665	1.214	2.465	2.427	2.652	2.907	1.792	0.684	1.592	1.181	1.558	1.31	1.695	1.369	1.8	4.569	6.701	6.837	2.057	3.386	1.317	4.168	10.284	5.239	6.224	2.79	49.322	59.773	67.027	46.318	29.523	26.673	29.579	29.612	20.873	37.332	39.538	21.678	24.02	28.159	29.492	18.27	137.903	1.012	6.46	12.794	0	0	30.632	25.666	29.431	32.766	27.268	32.617	27.212	29.641	24.6	25.537	28.005	28.247	31.109	33.266	36.876	18.062	34.589	8.298	14.699	15.274	88.266	85.964	39.951	78.267	47.143	23.023	52.881	26.116	31.131	35.798	33.571	42.674	21.752	20.517	124.112	118.457	148.137	106.961	30.626	39.3	26.003	33.007	40.038	23.066	25.553	35.101	28.777	21.655	19.501	27.398	18.903	17.57	20.05	26.761	23.661	28.323	20.262	17.464	14.607	17.94	16.283	13.781	19.551	17.483	18.62	14.766	13.892	24.238	14.397	43.397	33.134	8.531	7.875	12.86	31.008	33.626	72.497	94.951	79.27	110.658	106.692	114.572	96.458	90.84	76.714	58.283	92.156	102.972	75.991	98.421	6.983	6.022	55.445	39.923	26.594	28.471	7.047	5.269	8.107	12.471	18.928	10.715	10.698	20.234	14.402	8.965	12.363	16.249	9.642	10.747	16.356	17.934	12.812	10.695	11.263	11.239	22.333	25.163	22.184	19.755	22.704	17.332	20.866	18.53	23.832	116.427	138.728	102.253	97.673	102.724	103.933	104.378	98.624	90.631	15.476	18.184	28.535	11.471	10.056	8.957	10.47	5.253	7.095	43.143	20.997	31.036	42.454	13.782	12.328	10.899	12.56	6.077	4.901	4.848	7.913	9.25	11.645	8.257	13.515	10.751	7.74	9.7	7.559	6.702	6.315	6.669	11.127	8.704	2.491	9.126	3.19	23.01	12.341	1.966	10.172	6.414	9.154	5.893	19.221	17.724	13.821	1.123	5.474	11.991	25.72	6.218	6.988	8.207	8.434	56.701	37.613	69.059	4.623	4.641	27.767	31.481	29.874	26.295	16.56	28.813	32.43	9.92	9.936	16.322	12.597	17.271	13.07	19.253	19.887	19.635	27.4059	18.9097	1.4493
1700001C19Rik/ENSMUSG00000047150	ENSMUSG00000047150	ENSMUST00000061885.8, ENSMUST00000073143.6, ENSMUST00000125507.1, ENSMUST00000160678.1	4	4	0	RIKEN cDNA 1700001C19 gene	17:47412734-47437376:-1	0	0.162	0	0	0.86	0	0.708	0.478	0.251	0.155	0.303	0.299	0.349	0.568	0.616	0	0.059	0.111	0.209	0.135	0.184	1.719	0	0.592	0	1.24	0	0	0	0	0	0	0	0	0	0.069	0	0	0.163	0.185	0.09	0	0.077	0	0	0.072	0	0	0	0	0	0	0	0	0	0.15	0	0.242	0	0	0.166	0	0	0	0	0	0.574	0	0	0	0.051	0.064	0	0.043	0	0.099	0	0.181	0.068	0	0	0.226	0	0.076	0	0	0	0	2.18	0.884	0	18.51	0	0.046	0	0.093	0.106	0	0	2.621	0.963	1.017	1.99	0.287	1.462	2.114	1.495	0.468	1.015	0.841	1.303	0.351	2.648	1.046	0.552	1.156	1.847	1.322	1.517	1.093	1.616	1.213	1.689	2.193	1.064	0.912	1.789	0.699	2.238	2.351	2.236	2.855	1.47	1.102	1.566	2.419	2.743	1.629	1.554	2.367	0.163	1.273	0.196	0.659	0.351	2.804	0	1.117	0.17	2.111	2.662	0.471	0.35	4.28	0.16	0.887	0.417	0.204	0	2.489	1.069	0.22	0	0.384	0.182	0.628	1.321	0.993	0.911	0.375	0.168	0.259	0.103	0.053	0	0	0.385	0.054	0.342	0.055	1.599	2.269	0.813	1.479	0.158	0.056	0	0	0.083	0.108	0	0	0	0	0	0	0	0	0.081	0.098	0.438	0.183	0.363	0.147	0.3	0	0	0.089	0	0.028	0	0	0.229	0	0	0.043	0.315	0	0	0.043	0.268	0	0	0	0.055	0	0.017	0.071	0.035	0	0.34	0	0.098	0.051	0.197	0	0	0	0.074	0	0.098	0	0.117	0.1	0	0.674	0.463	0.261	0	0	0	0	1.249	0	0	0	0.08	0.161	0.082	0.359	0.109	0.135	0.12	0.308	0.289	0.348	0.261	0	0.132	0.384	0.41	0.145	0	0	0	0.076	0	0.082	0.119	0	0.075	0.074	0.08	0.156	0.189	0.326	0.146	0.191	0.051	0.077	0.101	0.175	0.109	0.511	0.254	0.285	0.167	0	0.131	0.219	0.054	0.165	0.337	0.811	0.223	0.321	0.254	0.465	0.157	0.528	0.546	0.207	0.336	0.254	0.189	0.48	0.376	0.564	0.225	0.072	0.38	0.067	0.227	0	0.397	0.33	0	0.058	0.02	0	0.024	0.218	0.252	0	1.087	0.193	0.162	0.294	0	0	0	0	0.067	0	0	0	2.482	0.491	3.237	1.619	1.926	1.42	0	0	0.317	0.072	0.266	0	0.082	0	0	0.136	0	0	0	0	0.162	0	0	0	0	0	0	0	0.055	0	0	0	0	0	0	0.049	0	0.035	0.062	0	0	0	0	0	0.245	0.124	0.416	0.098	0.087	0.122	0.118	0.43	0.133	0	0	0.107	0	0	0.087	0	0	0	0	0	0	0	0	0	0	0.167	0	0	0.162	0.748	0.455	0.262	0.073	0.131	0	0	0	0	0	0	0	0.327	0	0.466	0.212	0	0	0	0	0	0	0	0.275	0.736	1.414	0	0	0	0.104	0	0.111	0.124	0.052	0.063	0.095	0.179	0.221	0.012	0.099	0.019	0.19	0.216	0.159	0.078	0	0.338	0.389833	0.114444	3.4063
1700001F09Rik	ENSMUSG00000095384	ENSMUST00000178178.1, NM_027940	2	1	1	RIKEN cDNA 1700001F09 gene	14:43342384-43347811:-1	0	0	0	0	0	0	0	0	0	0	0	1.466	0	0	0	0	0	0	0	0	2.039	2.689	0	0.514	0.093	0	0.358	0	0	0	0	0	0	0	0	0	0	0	0	0	0	0	0	0	0	0	0	0	0	0	0	0	0	0	0	0	0	0	0	0	0	0	0	0	0	0	0	0	0	0	0	0	0	0	0	0	0	0	0	0	0	0	0	0	0	0	0	0	0	0	0	0	0	0	0	0	0	0	0	8.544	0	1.307	3.112	0	0.001	0	2.448	0	1.166	0	0.735	9.021	0	0.475	0	0	3.2	1.062	0	0	0	0	0	0	0	0	0	0	0	0	0	0	0	0	0	0	0	0	0	0	0	0	0	0	0	0	0	0	0	0	0	0	0	0	0	0	0	0	0	0	0	0	0	0	0	0.142	0	0	0	0	0	0	0	0	0	0	0	0	0	0	0	0	0	0	0	0	0	0	0	0	0	0	0	0	0	0	0	0	0	0	0	0	0	0	0	0	0	0	0	0	0	0	0	0	0	0	0	0	0	0	0	0	0	0	0	0	0	0	0	0	0	0	0	0	0	0	0	0	0	0	0	0	0	0	0	0	0	0	0	0	0	0	0	0	0	0	0	0	0	0	0	0	0	0	0	0	0	0	0	0	0	0	0	0	0	0	0	0	0	0	0	0	0	0	0	0	0	0	0	0	0	0	0	0	0	0	0	0	0	0	0	0	0	0	0	0	0	0	0	0	0	0	0	0	0	0	0	0	0	0	0	0	0	0	0	0	0	0	0.236	0	0	0	0	0	0	0	0	0	0	0	0	0	0	0	0	0	12.042	0	0	5.554	1.24	0	0	0	0	0	0	0	0	0	0	0	0	0	0	0	0	0	0	0	0	0	0	0	0	0	0	0	0	0	0	0	0	0	0	0	0	0	0	0	0	0	0	0	0	0	0	0	0	0	0	0	0	0	0	0	0	0	0	0	0	0	0	0	0	0	0	0	0	0	0	0	0	0	0	0	0	0	0	0	0	0	0	0	0	0	0	0	0	0	0	0	0	2.437	0	0	0	0	0	0	0	0	0	0	0	0	0	0	0	0	0	0	0	0	0	0	0.133663	0	#DIV/0!
1700001J03Rik	ENSMUSG00000095040	ENSMUST00000073721.6, ENSMUST00000188052.1, NM_001008547, XM_030254790	4	2	2	RIKEN cDNA 1700001J03 gene	5:146182759-146188828:-1	0.417	1.138	0	0	0	7.573	0	4.53	1.178	5.433	0	2.596	0	2.297	0.776	0	0	0	1.013	1.585	0	4.379	0	1.615	1.256	2.18	0	0.434	0	0.692	0	0	0	1.008	0	0	0	0	0	0	0	0	0	0	0	0	1.778	0	0	0	0	0	0	0	0	0	0	0	0	0.354	0	0	0.827	0	0	0	0	0	0	0	0	0	0	0.309	0	0	0	0.324	0	0	0	0	0.619	5.533	0	3.166	0	0	0	0	0	0	0	0	1.023	1.323	0	0	0.325	2.382	1.161	1.891	4.765	0	7.537	1.083	2.4	0	0	0.697	5.692	3.187	0.825	0	1.272	3.65	3.478	3.42	0.834	0	0.613	0	0	1.214	0.826	0	0	0	0.774	0.82	0	0	0	0	0.411	0	1.17	0.559	0	0.581	5.905	10.27	6.48	2.045	3.79	7.894	0	1.905	9.519	0	0	0	2.439	0	0	0	0	0	0	0	0	5.666	0	0	0	0	0	0	0	0	0	0.285	0	0	0	0	0	0	0	0	0	0	0	0	0	0	0.281	0	0	0	0	0	0	0	0	0	0	0	0.463	0	0	3.599	1.778	0	0	2.488	0	0.621	0.817	0	0	0.331	0	0	0	0	1.105	0.429	0	0.591	0	1.095	0	0	0	0.533	0.121	0.25	0	0.506	0	0.619	0.689	0	0	0	0	0	0	0	0	0	0	0	0	0	0	0	0	0	0	0	0	0	0	0	0.559	0.549	1.11	0	0.568	0.737	0.621	1.677	0.53	0	0.383	0.778	0	0.444	0	0	0.25	0	0	0.408	0	0.974	1.898	0	0.948	0	0	0.479	0.342	0.488	1.092	0.678	0	0	0	0.41	0.594	2.035	0.483	0.305	0.478	0	1.378	0.306	0.453	0.903	0.472	3.003	3.611	1.045	1.506	1.531	2.5	3.011	4.973	3.765	2.775	3.355	0.617	1.256	1.503	1.597	2.39	1.841	1.437	1.655	0.781	0.716	1.709	0	0	0	2.079	1.681	0.673	0.52	0	0.829	0	0	1.964	0	0.501	0	0	0	0	0.423	0	0	3.082	0.843	6.558	1.802	1.056	1.251	0.328	0	0	0.671	1.251	0	0.275	0.251	0.483	0	0.367	0	1.162	0	0	0.222	0	2.099	0	0.586	1.304	0	0.527	0.015	0	0	0	1.137	0	0.576	0	0	0	0	0	0.192	0.419	0	0	0	1.142	0	0	0	0.896	0	0	0	0	0	0.3	0.459	0.683	0.783	0.835	0	0	0	0	0	1.918	0	0	0	0	0.737	1.352	5.51	0	0	0	0	0	0	0	0	0	0	0	0	0	0	0	1.89	0	0	0	0	0	0	1.062	3.919	3.247	0	0	0	0	1.373	0	0	0	0	0	0	0	0	0	0	0	0	0	0	0	0	0.690187	0.0762778	9.04834
1700001K19Rik	ENSMUSG00000056508	ENSMUST00000070659.6, ENSMUST00000222915.1, NM_025488, XM_006516144, XM_006516145, XM_006516147, XM_006516148, XM_011244159, XM_030246851, XM_030246854	10	2	8	RIKEN cDNA 1700001K19 gene	12:110668211-110682558:-1	0	0	0	0	0	0	0	0	0	0	0	0.953	0	1.578	0.544	1.376	0.421	2.407	2.277	0.347	0	0	0	0.502	1.247	2.304	0	0	0	0.177	0	0	0	0	0	0	0	0	0.497	1.702	0	0	0	0	0	0	0	0.275	0	0	0	0.957	0	2.418	1.475	0	0	2.482	0.393	1.462	1.404	0	0	0	0	0	0	0	0	0	0	0	0	0	0	0	0	0	0.158	0	0	0	0	0	0	0	0.228	0	0	0	0	0	0	0.817	1.174	0.692	1.428	2.122	0.687	2.62	2.374	1.388	4.033	1.958	3.658	2.931	1.168	0.7	2.314	0.52	1.372	0	1.856	0.873	1.289	0.451	2.107	6.841	3.974	0.898	1.85	1.372	1.372	0.452	0.691	1.951	1.133	0.23	0.523	0.277	0.554	0.803	0	0.809	0.826	1.754	0	0.814	0	1.288	0	0	0	0	0	0	0	0	0.624	0	0	0	0	0	0	0	0.284	0	0.264	0.312	0	1.233	0	0	1.096	2.119	0	0	0	0	0.118	0	0	0.188	0.732	0	0.58	0.584	0.576	1.174	0.971	0.268	0.617	0.641	0	0.194	0.282	0.19	0.167	0	0.833	0.429	2.717	1.416	1.372	0.405	11.069	1.097	0.553	0.829	1.25	2.005	1.117	2.133	0.972	0	0	0	0	0	0	0	0	0	0	0	0	0	0.148	0	0	0	0	0	0	0	0	0	0	0	0	0	0	0	0.352	0	0	0.565	0	0	0	0	0	0.528	0.184	0	0.246	0.494	0	0	0	0	0	0	13.175	0	1.017	0.291	0.292	0.206	0.21	0.438	0.651	0.74	0.568	0.436	0	0.774	0	2.486	0.71	0.369	0.209	0.82	0	0	0.713	0.898	0.73	1.522	2.841	0.316	0.293	0.661	0.689	0	0.743	2.2	0.259	0.679	2.126	2.339	0.702	0.405	0	0.532	0.6	0.676	0.882	0.185	0.567	1.078	0.613	0.892	0.689	0.347	1.39	0.444	0	1.285	0.665	0.698	0.669	0.224	0.59	0.708	1.38	1.371	1.45	0.684	1.34	0.357	2.168	0.669	0.32	0	0.817	0	0	0.846	0.402	0.78	3.591	2.474	1.083	1.723	0	0	0.822	0.709	0.543	0.313	0	0	0	0.339	1.603	1.373	2.981	1.814	3.321	2.614	0	0	1.527	1.218	1.575	0	0	0.534	0	1.831	0	0	0.869	1.563	2.096	2.55	1.828	0	0	0	0	0.911	0.882	0	0	1.792	0.714	0	1.112	0.99	0	0	0	0	0	0	1.814	0	0	0	0.577	0.721	0.987	0	1.261	0.493	1.173	0	0	0	0	0.483	1.014	0.825	0.513	0	0	0	0	0	0	0	0	0	0	4.605	2.436	5.852	4.165	0.513	2.042	2.337	0	0	0	0	0	0	1.635	0	0	0.673	1.086	0	0	0	0	0	0	0.315	1.504	1.661	2.919	0.38	0	0.764	0.37	0	0.182	0.707	0.865	0.904	0.55	1.992	0.659	0.16	0.253	0.283	0	0	0	0.343	0.211	0.452	0.66144	0.440611	1.50119
1700001L19Rik	ENSMUSG00000021534	ENSMUST00000022007.7, ENSMUST00000222604.1, NM_027035	3	2	1	RIKEN cDNA 1700001L19 gene	13:68597439-68614231:1	0	0	0.575	0	0	0	4.031	0	0	0	0	0	1.15	0	0.805	0	0	0	0	1.211	0.004	2.936	0.261	0.456	1.011	1.238	0	0.204	0	0	0.125	0	0	0	0.101	0	2.372	1.288	0	5.403	0	0	0	0	0	0	0	0	0	0	0	0	0	1.09	0.934	2.946	0	1.567	0	0	0	0	0.095	0.082	0	0.42	0	0	0	0	0	0	0	0	0	0.143	0	0	0	0	0	0	0	0.462	0	0.738	0.416	0	0	0	0	0	0	0	0	0	0	0	0	2.589	0	0.753	2.434	1.442	0.697	0.439	1.114	0	0	0.119	0.299	0.464	2.244	0	2.279	3.396	2.355	0.848	0.134	0.47	0	0	0	0	0.482	0.466	0	0	0	0.131	0	0	0	0	0	0	0	0	0.281	0	0	0	0	0	0	0.706	0	0	0	0	0.266	0	0	0.236	0	0	0.088	0.385	0	0	0	0	0	0.277	0	0	0	0	0.36	0.125	0.174	0.494	0	0	0	0	0	0	0	0	0.108	1.548	0.104	0	0.363	0.096	0.353	0	0	0	0	0	0	0	0.606	0	0	0	0	0	0	0	0	0.11	0	0	0.72	2.852	2.107	1.527	0.254	0.601	0.477	0.266	1.334	0.169	0.331	0.147	0	0.799	0.409	0.505	1.009	0.502	0.345	0	0.109	0.451	0	0.058	0	0	0	0.25	0	0	0.353	0.24	0	0	0.088	0	0	0	0	0	0.092	0.355	0	0	0	0	0	0	0	0	0	0	0	0	0	0	0	0	0	0	0	0	0	0	0	0.635	0	0	0	0	0	0	0	0	0	0.698	0	0.237	0	0	0	0.393	0.448	0.725	0	0	0	0	0	0	0	0.801	0	0.101	0	0	0	0	0	0	0	0	0	0	0.866	0.125	0	0	0	0	0	0	0	0	0	0	0	0	0	6.949	1.016	0	0	0	0	0.09	0	0	0	0	0	0	0	0	0	0	0	0	0	0	3.129	2.747	1.432	2.103	2.082	0.909	0.171	0.687	0	0	0.489	0	0.137	0	0	0	0	0	1.884	0.931	0	0	0	0	0	0.442	0	0	0	0	0	0	0	0	0	0	0	0	0	0	0.093	0.457	1.281	0.105	0	0.168	0.242	0.657	0.376	0.221	0	0	0	0	0	0	0	0	0	0	0	0	0	0	0	0	0	0	0	0	0	0	0	0	0	0	0	0	0	0	0	0	0	0	2.077	15.81	1.872	3.618	3.458	0.227	0.167	0	2.624	1.971	4.486	0	0	0.248	1.212	0	0	0	0	0.322	0	0	0	0	0	0	0	0	0.086	0	0	0	0	0.358	0	0	0.334478	0.0425556	7.85979
1700001O22Rik	ENSMUSG00000044320	ENSMUST00000050003.8, ENSMUST00000126898.7, ENSMUST00000129484.7, ENSMUST00000130396.7, ENSMUST00000131315.7, ENSMUST00000131937.7, ENSMUST00000133380.7, ENSMUST00000135556.7, ENSMUST00000136883.7, ENSMUST00000138959.7, ENSMUST00000139968.7, ENSMUST00000140168.1, ENSMUST00000150205.7, NM_198000, XM_006498375, XM_011239195, XM_011239196, XM_011239197, XM_011239198, XM_011239199, XM_011239200, XM_011239201, XM_030252119, XM_030252120	24	13	11	RIKEN cDNA 1700001O22 gene	2:30797893-30803086:-1	0.58	1.183	0	0	0	0	0	0	0	0.213	0	0.746	1.096	2.106	1.909	0.47	0	0	0.259	0	0.966	4.503	0	2.286	1.491	1.486	0	0	0	0	0	0	0	0	0	0	0	0	0	0	0	0	0.363	0	0	0.343	0	0	0	0	0	0	0	0	0	0	0	0	0	0.294	0	0	0	0	0	1.839	0	1.104	0	0	0	0	1.213	1.017	0.23	1.432	1.788	0	0.641	0	0	0	0	0	0	0	0	0	0	0	0	0	0	0.677	0.285	0	0	0.231	0.504	4.495	0.517	1.986	2.527	0.641	3.129	1.39	0.606	0.593	0	0	2.332	0.612	1.675	1.35	4.715	3.869	4.819	2.571	0	0.94	0	0	0	0.378	0.335	0.467	0	0	0.316	0.356	0	0.326	0.522	0	0.359	0	0.406	0	0	0	0	0	0	0	0	0	0	0	4.08	0	1.806	0	0	0.699	0	0	2.246	0	0.134	0	0	1.589	0	1.215	0.99	0.361	0	0	0.093	0.695	0.325	0.464	0	0	0	0	0	0	0	0	0	0.687	0.312	0	0.52	0.495	0.251	0.242	0	0.094	0	0.871	0	0	0	0	0	0	0.707	0.535	0.301	0.7	1.481	0	0.788	8.198	9.017	8.053	10.064	7.37	15.559	3.965	3.51	6.16	9.13	3.087	8.806	4.774	1.354	4.695	2.528	6.322	0.706	0.737	0	1.087	0.557	0	0.901	0.341	3.71	0	0.462	5.016	0.352	0.236	0	0	0	0	0	0	0.969	0.229	0	0	0	0.239	0	0	0	0	0	0	0	0	0	0	0	0.286	0	0	0	0.319	0	0.5	0.312	0	0	1.032	0.271	0.24	1.414	0.263	0.927	0.294	1.029	0.267	1.068	0	0.263	0	0	0	0	0	0.275	0.523	1.456	1.573	0.382	0.866	0.687	0.803	0.521	0.2	0	0	0	0.257	0	0	0.257	0	0.442	0	0.293	0.689	0.285	0.955	0.565	0.365	0	0	0.299	0	0	0.591	0	0.287	0.575	0.325	0	0.573	0	0	0	0	0.257	0	0.247	0	0	0	11.566	0	0	0	0	0.334	0.303	0	0	0.262	0	0.364	4.574	4.645	8.053	7.243	4.302	4.698	0	0	0	0	0	0	0	0	0	0.366	1.159	0	0	0.714	0	0.309	0.511	0	0.447	0.248	0	0.367	0.481	0.401	0	0	0.685	0	0.684	0	0	0	0	0	0	0	0	0	0.574	0	0	0.469	0.759	0.875	1.571	0.513	1.241	0.635	0.514	0	0	0	0	0	0	2.085	2.627	4.068	5.415	2.951	2.585	2.47	1.059	1.553	1.964	0	0.343	1	0	0	1.034	1.121	0	0	0	0	0	0	0	0	0	0	0	0	0.734	0	0	0	0	0	0	1.3	3.147	0	0	0	0	0	0.258	0	0	0	0.341	0.238	0.402	1.09	0.885	0	3.491	0.581	1.048	0	0.241	0	0.764862	0.476389	1.60554
1700003F12Rik	ENSMUSG00000038523	ENSMUST00000045116.10, ENSMUST00000109709.3, ENSMUST00000135641.1, NM_029305	4	3	1	RIKEN cDNA 1700003F12 gene	2:154548921-154550004:1	4.921	2.525	0.82	50.927	5.539	0.673	2.337	13.516	5.457	14.107	0.572	0	0.663	3.444	1.871	0.327	0.707	1.523	1.278	1.416	1.407	1.641	0	0	2.38	2.095	0	0.411	0.333	0.69	0	0	0	0	1.275	0	0	0	0.737	0	0.966	0.944	0	0	0	4.445	0.536	0	0	0	0.548	0	0	9.039	0	0	0	0	0	0	0	0	0	0.376	0	0.726	0	0	0	0	0	0.835	1.453	0.969	0	2.076	0.881	0.773	0	0	0	0.317	3.006	0	0	1.566	9.045	4.835	0	0	0	0	0	2.607	1.186	4.93	0.305	0	0	6.174	5.417	4.924	5.195	2.99	4.023	5.325	2.324	5.578	16.716	16.411	11.387	7.042	13.127	9.197	9.147	6.634	10.549	20.338	1.387	0.957	1.949	1.901	2.738	4.81	1.368	2.072	2.229	2.104	5.507	6.722	2.801	4.776	3.135	2.686	3.653	5.205	4.566	3.147	4.833	6.752	25.281	94.526	20.486	96.534	28.894	104.255	4.749	84.695	35.929	105.851	59.198	19.178	27.58	103.684	34.395	76.953	12.943	8.62	10.922	10.196	10.276	14.16	10.518	19.254	12.254	11.458	15.479	12.259	23.577	22.826	7.57	9.57	2.588	1.895	1.065	2.959	2.389	3.825	5.127	7.87	10.6	8.577	8.997	9.287	3.886	1.995	1.791	2.624	0	2.222	4.874	0	0.91	3.556	3.58	1.008	1.471	1.421	0.634	0	0.571	0.653	0	0.578	0.653	1.717	0.947	1.73	0.629	0.936	0.8	0.338	0.874	3.534	4.082	0.23	1.844	0.875	1.422	0.294	0.573	0	0	7.13	9.316	9.603	1.988	6.534	15.683	6.554	2.367	14.093	1.137	1.827	1.232	0	0	0.276	3.072	1.081	1.524	2.96	0	0	0.644	1.92	2.282	0.328	0.652	0.247	0	0	0	0	0	0	1.403	0.273	0.54	0.551	0.559	1.45	1.228	0.565	4.072	1.7	1.459	3.288	0	0	0.379	0.936	0	0.682	0	0	0.358	0	0.72	0	0.952	0.421	0	0.642	1.432	0.367	0	0.368	0	0.44	0	0	0.457	0	0.281	0.309	0.911	0.9	0.328	1.798	0.616	2.039	1.825	2.569	5.237	2.765	4.222	4.442	3.886	5.742	9.859	7.154	8.339	6.807	4.434	6.769	7.14	6.142	3.029	7.147	6.561	6.017	4.874	0.944	6.402	77.174	16.961	0	0.698	1.717	2.025	1.653	0	0	0	3.281	2.029	0.717	5.23	6.322	3.58	4.653	2.456	1.635	0	0.928	17.953	1.441	4.323	2.552	2.795	2.828	1.194	4.569	0	0.905	0.866	0	0.98	2.755	0	1.548	0	0	2.914	0.695	0	0	0	0	0	0.389	0	3.052	0.602	0.92	0	0	2.378	0	0	1.746	0.946	1.685	0	1.623	1.499	1.217	0	2.288	0	0	0	0	0	0.905	2.218	0	0.966	0.973	0	0.604	0.343	1	1.255	0.306	1.307	1.604	23.7	18.507	3.77	0	0	3.566	0	0	1.805	2.397	1.508	3.65	1.326	1.547	0	0.907	0	0	2.896	0	0	0	0	2.131	0	0	0	0	0	0	16.127	0	0	0	21.807	14.59	14.489	0	0.272	0	0	0	0	0	0	0	0	0	0.271	0	0	0	0	0.32	0	0	0	0	5.03935	0.0328333	153.483
1700003H04Rik	ENSMUSG00000039174	ENSMUST00000047110.13, ENSMUST00000177772.2, ENSMUST00000178485.7, ENSMUST00000178953.2, ENSMUST00000180033.7, ENSMUST00000180162.7, NM_001368235	7	6	1	RIKEN cDNA 1700003H04 gene	3:124565891-124581091:-1	0	0	0	0	0	0	0	0	0	0	0	0	0.402	0	1.008	0.379	1.339	0	0.181	1.131	0.324	4.779	0	1.675	0	2.66	0	0	0	0	0	0	0	0	0	0	0	0	0	0	0	0	0	0	0	0	0	0	0	0	0	0	0	0	0	0	0	0	0	1.328	0	0	0	0	0	0	0	0	0	0	0	0	0	0	0	0	0	0	0	0	0	0	0	0	0	0	0	0	0	0	0	0	0	0	0	0	0	0	0	2.856	0	1.6	2.074	0.457	5.202	1.898	3.797	1.263	4.321	0.247	1.565	2.148	2.288	6.858	6.065	1.914	15.449	16.707	1.389	0	0	0	0	0	4.15	0	4.085	0	0	0	1.051	0	1.038	0.329	0	0	0	0	0	0.343	0	0	0	0	0	0	0	0	0	0	0	0	0	0	0	0	5.176	0	1.58	0.28	0	0	0	0	1.479	4.665	0	0	0	0	0	0	0	0	0	0	0.816	0	0	0	0	0	0.351	0	0	0	0.239	0	0.108	0	0	0	0	0	0	0	0	0	0.738	0	0	1.944	0	0.685	1.923	0	0	0	0	0	0	0	0	0	0	0	0	0	0	0	0	0	0	0	0	0	0	0	0	0	0	0	0	0	0	0	0	0	0	0	0	0	0	0	0	0	0	0.774	0.168	0	0	0	0	0	0	0	0	0	0	0	0	0	0	2.641	1.279	0	0	0	0	0	0	0.726	0	0	0	0	0.884	0	0	0.792	0.917	0.846	0	0.891	0.191	0.984	0	2.909	0	0	0	0	0	0	1.853	0	0	0	0.925	0	0	0	0	0	0.962	0.976	0	0	0.943	0.983	1.004	1.041	0	0	1.037	1.062	0	0	2.184	1.018	0	1.054	0	0.957	2.195	0	0	0	0.388	0.188	0	0	0	0	0	0	0	0	0	0	0	0.795	0	0	0	0	4.386	3.439	2.615	3.766	1.914	4.024	2.506	0	0	0.889	0	0	0.169	0.321	0	0	0	0	0	3.023	0	0	0	0.488	0.214	0.237	0	1.154	0.23	0.303	1.096	0	0.44	0	4.508	2.225	0	0	0	0	0	0.313	0	0	0	0	0	0	0	0	0	0	0	0	0	0	0	0	0	0	0	0	0	0	0	0	0	0	0	0	4.803	0.745	1.845	0.467	0.468	0.687	1.656	0.224	0	0	0	0	0	0	0	0	0	0	0	0	0	0	0	0	0	0	0	0	3.991	0	0	0	0	0	0	0	0	0	0.999	0.996	0	0	0	0	0	0.921	0	0	0	0	0.470975	0.162	2.90726
1700008O03Rik	ENSMUSG00000008028	ENSMUST00000107933.7, ENSMUST00000134535.1, ENSMUST00000137946.1, ENSMUST00000150034.1, ENSMUST00000150886.1, XM_006541171, XM_011250899, XM_011250900, XM_017312286, XM_030242968, XM_030242969	11	5	6	RIKEN cDNA 1700008O03 gene	7:44360288-44374980:-1	2.036	0.263	0.705	0.918	0.44	1.794	5.205	3.484	3.784	4.169	11.612	3.082	5.297	0.732	9.163	1.086	1.069	0.623	2.587	0.327	1.69	21.335	0.534	6.838	5.572	13.625	1.874	1.313	2.758	2.094	1.897	1.442	5.934	6.522	1.574	3.749	1.477	0.793	3.872	1.026	0	0	2.358	0	0	1.847	0.968	0	0	1.316	3.233	0	0.116	0.269	0	0.109	0	1.118	0.774	1.695	0.854	0.728	1.483	1.123	0.856	3.228	0.691	3.734	0.587	2.076	0.241	0.503	1.611	2.388	1.504	2.054	1.494	1.152	2.167	0.684	0	2.611	1.122	0.686	0	0.427	1.497	1.406	1.467	2.439	0	0.54	3.695	2.279	1.328	1.201	1.807	0.659	0.886	25.319	3.701	12.407	9.742	4.164	14.493	4.627	8.318	2.951	2.867	4.364	10.415	9.371	14.553	8.181	8.985	17.475	19.233	15.999	3.817	2.24	1.808	2.98	2.469	1.274	3.668	3.531	2.064	1.449	3.094	5.215	3.327	6.026	5.079	5.253	3.691	3.766	3.759	2.937	6.386	3.573	1.749	1.48	2.664	0.413	0.495	0.875	0.295	0.718	2.656	1.514	4.924	15.71	0.799	1.941	8.791	2.343	6.408	3.247	1.183	3.745	2.586	5.019	5.257	1.398	1.479	3.687	2.396	1.414	2.338	1.479	0.826	1.355	0.473	0.351	0.226	0.81	0.114	1.703	2.347	2.439	0.641	2.195	1.055	1.054	1.319	0.878	0.353	0.865	0.345	0.244	0.379	0.396	0.313	0.217	2.081	0.635	0.341	0.535	4.853	1.281	1.49	4.722	4.149	2.106	2.514	1.28	1.234	0.647	0.346	0.552	0.779	1.026	0.404	0.402	0.109	0.318	0.333	0.373	0.084	0.574	0.58	0.883	0.231	0.346	0.559	0	0.1	0.364	0.062	0.538	0.729	0.25	0.374	0.222	0.618	0.941	1.922	2.496	0.592	0.982	1.26	0.166	1.119	0.662	0.164	1.008	1.28	0.6	1.433	0.757	0	5.165	0.272	12.875	3.48	0	2.334	3.753	1.265	2.258	3.23	2.174	2.065	1.608	3.285	2.412	3.412	2.679	0.625	1.408	1.699	0.728	2.558	2.807	1.259	0.622	1.129	2.329	1.09	1.677	1.527	1.518	2.063	5.062	4.205	3.633	4.574	3.844	1.541	0.754	5.171	4.754	2.693	6.179	1.017	2.244	0.929	2.02	1.121	1.383	2.049	1.113	1.331	1.206	1.932	1.979	1.193	2.438	2.405	3.924	3.453	2.406	3.146	2.573	2.05	3.635	2.908	2.437	4.551	2.793	3.124	1.772	2.625	3.028	5.785	0	0.89	0.847	1.377	2.041	0.769	1.472	5.238	2.005	0.441	0.613	0.585	0.346	0.285	0.847	0.516	0.437	0.683	0.083	0.27	0.468	25.165	18.877	41.61	28.707	28.57	30.555	1.227	3.313	1.027	1.834	1.943	3.34	2.816	2.22	1.705	3.062	2.437	4.076	3.39	3.168	3.697	3.575	2.575	1.456	1.191	2.353	2.364	1.387	3.431	3.08	2.434	3.539	1.159	1.326	2.692	2.236	1.597	0.219	1.092	1.739	1.192	2.713	0.409	1.383	0.796	1.625	1.404	1.266	0.414	1.501	1.706	1.533	3.59	0.881	0.312	0.291	0.735	0.39	0.904	0.595	1.17	4.18	7.357	1.285	0.333	1.812	0	0	0.364	0.264	0	1.754	2.074	1.838	1.087	3.973	1.893	2.28	0.279	0	0	0	0	11.338	0.247	1.01	0.444	1.367	1.329	6.402	10.019	0.03	0	0.494	0	0.265	3.546	17.598	15.7	0.159	0.185	0.661	0	0.191	1.276	2.108	1.991	3.21	4.388	3.214	1.722	2.377	1.683	2.314	2.591	3.956	3.121	1.351	1.782	2.404	2.77063	2.20439	1.25687
1700010B08Rik	ENSMUSG00000057047	ENSMUST00000073081.5, NM_029308	2	1	1	RIKEN cDNA 1700010B08 gene	2:173719415-173722086:1	0.725	0	0	0	0	0	0	0	0	6.351	0.141	0.886	2.154	0	5.903	0	0	2.505	3.494	1.255	0	4.899	0	5.187	2.275	5.317	0	0	0	0	0	0	0	0	0	0	4.427	2.436	1.676	2.026	3.499	0	0.992	0	2.578	0	0	0	0.872	0	0	0	0	0	0	0	2.84	0	2.372	1.247	3.766	0	0	0	0	0	0	0	0.384	0	0.617	0.77	0	0	0.62	0	0	0	0	0	0	0.572	0	0	0	0	0.229	0	1.223	0.88	0	0	0	2.329	2.395	1.03	0	0	1.225	15.079	3.79	5.072	27.97	11.873	18.617	19.713	19.364	7.28	15.496	14.184	22.026	16.524	28.19	8.838	11	31.903	30.139	19.553	6.913	8.587	4.611	6.02	5.072	0.261	3.221	3.722	3.712	8.85	2.892	4.099	4.101	1.463	2.064	3.081	3.161	3.095	5.324	4.094	2.246	1.057	0	0	2.299	0	0	0	0	0	0	0	1.22	0	0	0	0	0	2.174	7.567	3.045	4.607	11.732	1.715	7.392	1.074	4.231	8.939	8.697	5.261	5.529	10.81	4.499	4.435	0	0	0	0.746	0	0.206	0.282	0	0.863	0.244	0.3	0	0	0.764	0	1.497	0.56	0.252	0	0	0	4.849	0	0.227	2.1	0	5.268	2.363	3.211	16.471	5.449	1.692	10.286	0	0	0	0	0	0.768	0	0	0.999	0	0	0	0	0	0	0.615	0	0	0	0	0	0.422	0.882	0.437	0	0	0	0	0.626	1.398	0.698	0	0.759	0.187	0	0.186	0	0	0	0	0	0	0.74	0	0.182	0	0.996	0	0	0	0	1.21	0	1.178	0	1.283	2.661	0	3.934	0	1.313	1.332	0	0.942	0	3.506	0	1.07	0.816	0.721	2.253	1.705	0.895	0.874	2.784	0.859	2.272	0.844	0.806	0	1.773	1.871	0.993	0	0.621	7.868	5.236	13.872	3.667	0	2.785	0	3.427	1.662	0	1.427	0.216	0	1.821	0.925	0.933	2.834	2.755	2.751	6.212	0.908	0.259	1.809	2.662	0.936	2.877	5.602	0.926	3.937	0.93	1.86	1.82	0	3.692	0.992	0	0	2.446	0	0	1.205	8.341	7.773	3.887	0	5.27	1.176	0	0.85	0.323	0.73	0	0	0	0	0.824	24.642	14.126	28.285	17.224	18.323	15.147	0	0	0	0.857	0	0	1.828	0	0.281	3.086	0	0	3.625	0.345	0	0.893	0.585	0	0	0.177	0	1.25	1.634	0.224	0	0	0.329	0	0.444	2.048	1.711	0	0	0	0	0.345	0	0.155	0.454	1.142	0	0	0	1.503	0.442	1.329	0.669	0	0	0	0	0.198	0	0	0	0	0	0	0	0	0	0	0	0	0	8.66	5.219	6.732	2.245	9.483	4.633	3.258	0	0	0	0	0	1.097	0	5.956	1.766	0	0	0	0	0	2.445	0	0	0	1.758	9.375	6.441	0	0	2.168	0	0	2.797	7.043	2.009	0.924	3.814	4.891	10.05	0	0	0.766	0.703	0.876	1.861	0.888	2.441	0.918	2.30488	2.22117	1.03769
1700010I14Rik	ENSMUSG00000023873	ENSMUST00000024650.11, ENSMUST00000136954.2, ENSMUST00000151609.1, ENSMUST00000232775.1, ENSMUST00000233654.1	5	5	0	RIKEN cDNA 1700010I14 gene	17:8988333-9011949:1	0.306	0.279	0.892	0.372	0.237	1.411	0	0.583	0	0	0	0.183	0.891	1.661	1.713	1.411	1.302	0	1.273	1.771	1.695	1.664	0.176	0.567	0	1.62	0.953	0.531	0.65	0.337	0	1.082	0.693	0.482	0.43	0.48	1.282	2.462	1.438	0	0.292	0.23	1.32	0.206	0.173	0.374	1.006	0	1.973	0.144	0	0	0	2.08	0	0	0	2.153	1.545	1.771	2.745	0.612	0.917	1.056	0.199	1.128	0.284	1.231	2.574	0.196	0.45	1.009	1.777	1.104	1.336	0.92	0.81	0.776	1.274	0	0.534	1.855	0	0	0.272	0	0.217	3.09	0.509	3.024	0	0	0.281	2.599	3.074	2.356	2.87	2.664	2.786	2.243	3.386	1.581	3.903	6.236	5.727	5.679	4.201	5.032	7.738	4.078	4.189	7.525	5.439	3.098	2.863	4.879	4.305	4.087	2.294	0.742	3.768	3.423	2.33	2.991	3.637	2.632	3.043	4.231	3.725	5.225	3.509	4.864	4.573	3.354	2.098	3.681	5.908	4.706	4.26	3.894	0.276	0.353	0	0.747	0	0.38	0	2.772	1.377	1.455	2.028	3.292	0.585	1.792	0.272	1.686	3.536	8.497	6.512	7.332	10.508	2.76	6.673	7.539	9.254	10.058	13.026	13.874	2.178	1.148	0.543	0.656	0.529	2.605	0.742	1.118	0.673	1.177	2.088	2.941	3.22	1.861	1.677	1.888	0.878	1.191	1.384	0.65	0	0.521	0.396	0.305	0.741	0.615	0.282	0.361	0.61	0.292	2.088	1.19	1.612	2.277	1.591	3.762	1.833	0.148	1.457	1.055	0.658	0.623	1.242	1.059	1.197	1.435	1.635	0.52	1.62	0.896	0.149	0.874	0.79	0.814	0	0.963	0.286	0.612	0.542	0.124	0.132	0.138	1.184	0.154	0.343	1.789	1.007	0.27	0.76	1.342	1.339	0	0.3	0.584	0.107	0.641	0.315	2.504	0.764	1.935	1.617	2.262	0	0	1.976	0	0	2.725	0.394	0.667	0.506	0.795	0.41	0.534	0.779	0.919	1.011	0.81	0.938	0.668	0.745	0.561	1.663	0.76	1.211	0.113	0.597	0.199	1.714	3.779	0.659	1.043	0.411	0.474	0.303	1.365	1.799	0.92	0.74	0.924	1.37	0.556	3.301	2.307	2.711	1.41	0.248	0.845	0.984	1.136	1.011	1.663	1.462	1.136	1.2	0.833	1.198	1.035	1.161	1.052	1.301	1.338	2.461	2.137	1.57	2.048	1.449	1.543	1.817	0.739	1.444	1.238	0.924	0.858	1.368	1.023	0.668	0	0.491	3.711	1.743	1.753	1.065	1.07	0.309	1.251	0.585	1.943	1.718	5.195	0.841	0.807	0.995	1.376	0.35	0.628	0	0.407	2.002	1.27	4.408	2.119	3.099	5.503	0.696	1.113	0.512	1.944	0.668	1.326	1.134	1.686	1.248	1.13	1.132	0	1.539	1.28	1.707	1.543	1.211	1.322	0.705	1.527	0.466	0.833	1.46	1.083	0.659	1.218	0	0.309	0.613	2.356	0.72	0.532	0.953	0.98	1.209	0.896	0.289	1.345	0.497	1.058	1.847	0.442	0.952	0.279	1.477	0.231	0.286	1.608	2.277	3.057	1.21	1.854	2.032	1.441	2.07	0.529	0.247	0.332	0.745	0	1.435	0	0	0.586	0.738	1.285	2.507	1.509	4.229	1.425	2.353	1.048	0	11.437	4.951	6.143	4.35	2.219	1.404	0.858	3.301	0.323	0.743	0.552	0.715	0.018	0	0.544	0	0.47	2.071	2.388	2.577	0.889	0.459	0.72	0	0	0.204	0	0.106	0.205	0.179	0.104	0.091	0.089	0.359	0.343	0.493	0.288	0	0.285	0.175	0.205	1.59476	0.173667	9.18286
1700012B09Rik	ENSMUSG00000031927	ENSMUST00000060330.4, ENSMUST00000186706.1, ENSMUST00000188350.6, ENSMUST00000191047.6, ENSMUST00000191167.1	5	5	0	RIKEN cDNA 1700012B09 gene	9:14756587-14771030:-1	0	0	0	0	0	0	0	0	0	0	0	0	0	0	0	0.323	0.341	0	2.427	1.669	0	1.699	0	1.217	0	0.543	0.725	0	1.107	0	0	3.164	0	0.709	0.725	0.351	0	2.145	0	0.821	0	1.556	3.87	0	0	0.37	0	0	0	0	0	0	0	0	2.842	0	0	0	1.263	1.461	0.367	8.614	4.101	1.261	7.158	2.182	7.934	4.708	18.301	26.59	1.642	2.057	3.316	1.026	24.296	3.273	1.592	27.335	24.272	7.56	3.418	22.391	0.438	0	8.975	0	0	0	0	0.345	0	0	0	2.319	1.482	1.773	0.918	1.218	0.913	1.557	0	2.958	3.715	2.802	0.592	1.431	4.01	0	0.476	0.437	3.83	1.103	1.046	2.253	2.867	2.826	10.809	1.33	0	2.03	0.396	0.812	0.83	0	0.84	1.214	0	1.663	0.92	0	0	0.412	0	0	0	0.409	0.431	0	2.01	0.426	0.811	0	4.099	0	0.871	0	0	0	0	0	0.838	0	0	0	0	0	0	0.395	0	0	1.826	2.522	0	0	0	0	0	2.066	0.822	0	0.584	0.38	0	0	0	0	0.3	0	0	0	0.834	3.894	0	0	0	0.307	0.714	1.436	0	0	0	0	0	0	0	0	0	0	0	0	0	0	0	0	0	0	0	0	0	0	0	0	0	0	0	0	0	0	0	0	0	0.197	0	0	0.274	0.384	0	0	0	0.364	0	2.13	0	0	0	0	0	0	0	0	0	0	0	0	0	0	0	0	0	0	0	0	0	0	0	0	1.054	0	0.355	0	0.728	0.757	0.39	0.741	0	0.376	0.388	0.395	0	0	0	0.274	0.937	0	0	0.286	1.175	0.652	0.331	0.968	0.903	0.305	4.811	0	0	0	0	0	0	0	0.447	0.813	0	0	0.669	0	0.662	0	0.314	0.789	0	0.313	0	0	0.36	0	0	0	0	0	0	0	0	0	0	0	0	0	0.397	0	0.337	0	0	0	0	0	0	0	2.357	0	0	0	0	1.976	5.286	0.362	0	0	0	0	0	0	0	0	0	0	6.187	1.852	7.232	5.648	1.647	7.232	0	0	0	0	0	0	0	0	0	0	0	0	0	0	0	0	0	0	0	0	0	0	0	0	0	0	0	0.52	0	0	0	0	0	0	0	0	0	0	2.402	0	0	0	0	0	0	0	0	0	0	0	0	0	0	0	0.267	0	0	0	0	1.722	0	0	0	0	0	0	0.455	0	0	0.818	0	0	0	0	0	0	0	0	0	0	0	0	0	0	0	0	0	0	0	0	0	0	0.745	0.388	1.336	0.38	0	0	0	0	0	0	0.903	0.558	0	0	0	0	0	0	0	0	0.762	0	0.900279	0.1235	7.28971
1700012P22Rik	ENSMUSG00000028589	ENSMUST00000030323.2, NM_027056, XM_006539154	3	1	2	RIKEN cDNA 1700012P22 gene	4:144418191-144438772:-1	0	0	0	0	0	0	0	0	0	0	0	0	0	0	1.117	0	0.6	0	0	0.389	0	0.866	0	1.158	0	0.744	0	0	0	0	0	0	0	0	0	0	0	0	0	0	0	0	0	0	0	0.575	0	0	0	0	0	0	0	0	0	0	0	0	0	0	0	0	0	0	0	0	0	0	0	0	0	0	0	0	0	0	0	0	0	0	0	0	0	0	0	0	0	3.606	0	0	0	0	0	0	0	0	0	0	0	1.921	0	0.736	0	0	0	0	0	0	0.528	0.969	0.865	1.23	1.157	0	0.572	0.435	5.045	0.819	0	0	0	0	0	0	0	0	0	0	0	0	0	0.436	0	0	0	0	0	0	0	0	0	0	0	0	0	0	0	0	0	0	0	0	0	0	0	0	0.367	0	0	0	0.623	0	0	0	0	0	0	0	0	0	0	0	0	0	0	0	0	0	0	0	0	0	0	0	0	0	0	0	0	0	0	0	0	0	0	0	0	0	0	0	0	0	0	0	0	0	0	0	0	0	0	0	0	0	0	0	0	0	0	0	0	0	0	0	0	0	0	0	0	0	0	0	0	0	0	0	0	0	0	0	0	0	0	0	0	0	0	0	0	0	0	0	0	0	0	0	0	0	0	0	0	0	0	0	0	0	0	0	0	0	0	0	0	0	0	0	0	0	0	0	0	0	0	0	0	0	0	0	0	0	0	0	0	0	0	0	0	0	0	0	0	0.349	0	0	0	0	0	0	0	0	0	0	0	0	0	0	0	0	0	0	0	0	0	0	0	0	0	0	0	0	0	0	0	0	0	0	0	0	0	0	0	0	0	0	0	0	17.585	2.365	3.465	1.082	1.973	2.016	0	0	0	0	0	0	0	0	0	0	0	0	0	0	0	0	0	0	0	0	0	0	0	0	0	0	0	0	0	0	0	0	0	0	0	0	0	0	0	0	0	0	0	0	0	0	0	0	0	0	0	0	0	0	0	0	0	0	0	0	0	0	0	0	0	0	0	0	0	0	0	0.233	0	0	0	0	0	0	0	0	0	0	0	0	0	0	0	0	0	0	0	0.5	0.472	0	0	0	0	0	0	0	0	0	0	0	0	0	0	0	0	0	0	0	0	0	0.122317	0	#DIV/0!
1700013D24Rik	76921	XM_030255704	1	0	1	RIKEN cDNA 1700013D24 gene	6:124347587-124357086:-1	1.134	1.551	0	1.105	12.991	0	0	0.495	0	3.232	1.687	0	1.318	0	1.912	2.607	1.846	0	0	3.651	0	1.568	0	0	0	3.67	0	0	0.481	0	0	0	1.383	0	1.253	0	0	0	0	0	0	0	0	0	0	0	0	0	0	0	0	0	0	0	0	0	0	0	0	0	0	0.681	0	0	0	0	0	0	0	0.56	0	0	0.436	0.866	0.493	0.343	0	0	0	0	0	0	0	0	0	0	0	0	0	0	0	0	0	0	0	0	0	0	0	1.768	0	1.446	2.023	4.375	1.632	1.328	0	2.29	1.291	2.355	3.027	3.022	1.429	1.67	1.436	2.091	3.687	5.89	0	0	0	0	0	0	0	0	0	0	0	0	0	0	0	0	0	0	0	0	0	0	0	0	0	0	0	0	0	0	0	0	0	0	0	0	0	0	0	0	0	0	0	0	0	0	0	0	0	0	0	0	0	0	0	0.594	0	0	0	0	0	0	0	0	0	0	0	0	0	0	0	0	0	0	0	0	0	0	0	2.702	0	0	0	0	0	2.399	0	0	0	0	0	0	0	0	0	0	0	0	0	0	0	0	0	0	0	0	0	0	0	0	0	0.349	0	0	0	0	0	0	0	0	0	0	0	0	0	0	0	0	0	0	0	0	0	0	0	0	0	0	0	0	0	0	0	0	0	0	0	0	0.97	0	0	0.718	0.785	0	0	0	0	0	1.451	0	0	0	0	0	0	0	0	0.793	0	0	0	0	0	0	0	0	0	0.76	0.662	0	0.675	0	0	0	0	0	0.719	0	0	0	0	0.719	0	0	0	0	0	0.776	0	0	0	0	0	0	0	0	0	0	0	0	0	0	0	1.744	0	0	0	0	0	0	0	0	0	0	0	0	0	0	1.807	1.244	2.171	3.38	1.545	3.65	0	1.491	0	0	1.062	0	0	0	0	0	0	0	0	0	0	0	0	0	0	0	0	0	1.018	0	0	0	0	0	0	0	0	0	0	0	0	0	0	0	0	0	0	0	0	0	0	0	1.767	0	0	0	0	0	0	0	0	0	0	0	0	0	0	0	0	0	0	7.749	0	0	4.852	0	3.437	2.368	0	0	0	0	0	0	0	0	0	0	2.005	0	0	0	0	0	0	0	0	1.894	1.852	0	0	0	0	0.945	0	0	0	0	0	0	0	0	0	0	0	0	0	0	0	0	0.326185	0.0525	6.21305
1700013F07Rik	ENSMUSG00000027886	ENSMUST00000029485.5, ENSMUST00000138210.1, ENSMUST00000138375.1, NM_029314	4	3	1	RIKEN cDNA 1700013F07 gene	3:108537584-108544697:1	0	0.961	0	0	0	0	0.871	0.403	0	0	0	1.292	0.725	1.819	3.721	0	0.688	0	0	0	1.506	2.918	0	3.676	0	4.679	0	0	0	0	0	0	0	0	0	0	0	0	0	0	0.579	0	0.343	0	0	0	0	0.321	0	0	0.304	0	0.109	4.803	0.587	0	0	0.999	0.176	0.112	0	0	0	0	0	0.26	0	0	0	0	0	0	0.177	0.309	0.197	0.14	0	0.193	0.141	0.47	0	0	0.724	0	0	0	0	0.405	0	0	0	16.193	0	0	0	0	0	0	0	5.095	2.426	2.432	7.12	2.563	2.588	2.071	4.906	0.815	1.876	2.949	3.697	4.168	9.233	2.43	4.352	15.086	12.032	7.916	0.406	1.422	0	0.356	0	0.84	0.732	0	0	0.386	0.338	0.715	0.644	0	1.921	0.396	0.139	0.609	1.116	0.646	2.18	1.803	0.399	0	0	0	0	0	0	1.468	0	0	0	0	0	1.214	0	0	0	0	0.352	0	0	0.034	0.335	0.057	0	0	0	0	0.45	0.17	0.321	0.347	0	0	0	0	0	0.243	0	0	0.616	3.238	0.439	0.307	1.113	0.541	0.775	0.395	0.352	0	0	0	0	0	0	0.334	0	0	0	0	0	0	0	0.89	0	0	0	0	0	0.289	0	0	0	0	0.255	0	0	0	0	0.245	0	0	0.643	0.653	0.879	0	0.252	0	0	0.251	0	0.262	0	0.209	0	0	0	0	0	0.222	0	0.445	0	0	0	0	0	0	0	0	0	0	0	0	0	0	0	0	0	0.64	0	0	0.313	0	0	0.092	0	0	0	0	0.009	0	0	1.106	0	0.477	0.308	0	0.19	0.045	0	0	0	0	0.29	0	0	0	0.659	0	1.18	0	0.098	0	0	0.546	0	0	0	0	0	0	0	0	0	0	0	0	0	0	0.624	0	0	0	0	0	0	0	0	0	0	0	0.08	0	0	0	0.678	0	0.292	0	0.282	0.526	0	0	0	0.518	0	0	0	0	0	0	0.285	0	0	0	7.771	4.388	11.094	8.593	5.177	5.718	0	0	0	0	0.321	0	0	0	0	0	0.547	0	0	0	0	0	0	0	0	0.506	0	0	0	0	0.63	0	0	0	0	0	0	0.72	0.316	0	0.489	0	0	0	0	0	0.69	2.163	1.064	0	0.667	0.607	0	0.145	0	0	0	0	0	0	0	0	0	0	0	0	0	0	0	0	0.665	0	0.669	0.651	0	2.677	0.802	0	0	0	7.818	0	0	11.349	0	0	0.59	0	0	0	0	0	0	6.141	0	0	0	3.286	4.031	0	0	0	0	0	0	0	0	0	0	0	0.039	0	0	0	0	0	0	0.455	0.206	0.24	0.619917	0.0522222	11.8708
1700013G24Rik	ENSMUSG00000041399	ENSMUST00000048893.3, NM_027063	2	1	1	RIKEN cDNA 1700013G24 gene	4:137453296-137455461:1	0	0	0	0	0	0	0	0	0	0	0	0	0	0.621	1.714	0	0	0.238	0	1.448	0.953	3.177	0	0.281	0.663	0.358	0	0	0	0	0	0	0	0	0	0	0	0	0	0	0	0	0	0	0	0	0	0	0	0	0	0	0	0	0	0	0	0	0	0	0	0	0	0	0	0	0	0	0	0	0	0	0	0	0	0	0	0	0	0	0	0	0	0	0	0	0	0	0	0	27.367	0	0	0	0	0	0	0	0	0.875	0	0.412	0.508	0	1.534	0.763	0	0	0	0	0.374	0	0.353	0	0.272	0.397	1.333	1.869	0	0	0	0	0	0	0	0	0	0	0	0	0	0	0	0	0	0	0	0	0	0	0	0	0	0	0	0	0	0	0	0	0	0	0	0	0	0	0	0	0	0	0	0	0	0	0	0	0	0	0	0	0	0	0	0	0	0	0	0	0	0	0	0	0	0	0	0	0	0	0	0	0	0	0	0	0	0	0	0	0	0.279	0	0	0	0	0	0	0.229	0	0	0	0	0	0	0.341	0	0.161	0	0	0	0	0	0	0	0	0	0	0	0	0	0	0	0	0	0	0	0	0	0	0	0	0	0	0	0	0	0	0	0.211	0	0	0	0	0	0	0	0	0	0	0	0	0	0	0	0	0	0	0	0	0	0	0	0	0	0	0	0	0	0	0	0	0	0	0	0	0	0	0	0	0	0.231	0	0	0	0	0	0	0	0	0	0	0	0	0	0	0	0	0	0	0	0.244	0	0	0	0	0	0	0	0	0	0	0	0	0	0	0	0	0	0	0	0	0	0	0	0	0	0	0	0	0	0	0	0	0	0	0	0	1.279	0.964	1.62	1.536	0.924	0	0	0	0	0	0	0	0	0	0	0	0	0	0	0	0	0	0	0	0	0	0	0	0	0.552	0	0	0	0	0	0	0	0	0	0	0	0	0	0	0	0	0	0	0	0	0	0	0	0	0	0	0	0	0	0	0	0	0	0	0	0	0	0	0	0	0	0	0	0	0	0	0	0	0	0	0	0	0	0	0	0	0	0	0	0	0	0	0	0	0	0	0	0	0	0	0	0	0	0	0	0	0	0	0	0	0	0	0	0	0	0	0	0	0.177	0	0.120717	0.00983333	12.2763
1700015F17Rik	ENSMUSG00000079666	ENSMUST00000115447.1, ENSMUST00000128151.7, ENSMUST00000156282.1, XM_006503594	4	3	1	RIKEN cDNA 1700015F17 gene	5:5437830-5479141:-1	0	0	0	0	0	0	0	0	0	0	0	0	0.31	3.694	0.435	0	0	0	0	1.415	0	3.133	0	1.232	0	1.574	0	0	0	0	0	0	0	0	0	0	0	0	0	0	0	0	2.186	0	0	0	0.089	0	0	0	0	0	0	0	0	0	0	0	0	0	0	0	0	0	0	0	0	0	0	0	0	0	0	0	0	0	0	0	0	0	0	0	0	0	0	0	0	0	0	0	0	0	0	0	0	0	0	0	0	3.552	0	1.811	12.151	1.638	1.23	0.798	0.267	0	2.543	0	0	0	2.815	0	2.154	2.059	8.249	12.407	1.481	1.432	0	0	0	0	1.472	0	0	0	0	0	0	0	0	0.231	0	0	0	0	0	0	0	0	0	0	0	0	0	0	0	0	0	0	0	0	0	0	0	0	0	0	0	0.244	0	0	0	0	0	0	0	0	0.179	0	0	0	0	0	0	0	0	0	0	0	0	0.299	0	0	0	0	0	0	0	0	0	0	0	0	0	0	0	0	0	0	0	0	4.071	0	0	0	0	0	0	0	0	0	0	0	0	0	0	0	0	0	0	2.058	0	0	0	0	0	0	0	0	0	0	0	0	0	0	0	0	0.752	0	0	0	0	0	0	0	0.256	0	0	0	0	0	0	0	0	0	0	0	0	0	0	0	0	0	0	0	0	0	0	0	0	0	0	0	0	0	0	0	0	0	0	0.983	0	0	0	0	0	0.266	4.957	0	0	1.313	0.99	3.312	0.973	0	0.988	2.75	0.92	0.902	1.879	0	1.014	1.028	1.031	0	0.995	1.035	1.089	1.125	1.066	0	4.393	0	0.226	2.17	1.153	0	1.011	0	2.318	2.018	1.157	0	0	0	0	0	0	0	0	0	7.039	0	0	0	0	0	0	0	0	0	0	0	1.09	0	5.771	4.551	5.32	2.867	1.115	2.139	0	0	0	0	0	0	0.996	0	0	0	0	1.21	0.875	0	0	0	0	1.205	0	1.536	0.615	0	0	3.209	0	0	0.773	0	0	0	0	0	0	0	0	0	0	0	0	0	0	0	0	0	0	0	0	0	0	0	0	0	0	1.901	0	0	0	0	0	0	0	0.746	0	0	0	0	0	0	0	0	0	0	0	0	0	0	0	0	0	0	0	0	0	0	0	0	0	0	0	0.916	0	0	0	0	0	0	0	0	0	0	0	0	0	0	0	0	0	0	0	0	0	0	0.368645	0	#DIV/0!
1700015G11Rik	ENSMUSG00000094445	ENSMUST00000180038.7, ENSMUST00000185758.1, ENSMUST00000185841.1, ENSMUST00000190307.6, NM_001195601	5	4	1	RIKEN cDNA 1700015G11 gene	7:52011680-52015716:-1	0	0	0	0	0	0	0	0	0	0	0	0	2.164	3.981	0	0	0	0	0	1.828	1.849	2.617	0	1.589	3.615	0	0	0	0	0	0	0	0	2.45	0	0	0	0	0	0	0	0	0	0	0	0	0	0	0	0	0	0	0	0	0	0	0	0	0	0	0	0	0	0	0	0	0	0	0	0	0	0	0	0	0	0	0	0	0	0	0	0	0	0	0	0	0	0	2.223	0	0	0	0	0	0	0	0	0	0	3.001	0	0	7.635	11.347	1.383	10.112	0	0	0	0	0	1.28	0	0	4.244	5.347	3.426	5.056	0	0	0	0	0	0	0	0	0	0	0	0	0	0	0	0	0	0	0	0	0	0	0	0	0	0	0	0	0	0	0	0	0	0	0	0	0	0	0	0	0	0	0	0	0	0	0	0	0	0	0	0	0	0	0	0	0	0	0	0	0	0	1.162	0	0	0	1.016	0	0	0	0	0	0	0	0	0	0	0	0	0	0	0	0	0	0	0	0	0	0	0	0	0	0	0	0	0	0	0	0	0	0	0	0	0	0	0	0	0	0	0	0	0	0	0	0	0	0	0	0	0	0	0.925	0	0	0	0	0	0	0	0	0	0	0	0	0	0	0	0	0	0	0	0	0	0	0	0	0	0	0	0	0	2.4	0	1.356	1.243	0	0	0	0	2.631	0	0	1.274	0	0	0	0	0	1.379	0	1.142	0	0	0	0	0	0	0	0	0	0	0	0	0	0	0	0	0	0	0	0	0	0	1.285	0	0	0	0	0	0	0	0	0	0	0	0	0	0	11.729	0	0	0	0	0	0	0	0	0	0	0	0	0	0	0	0	0	0	0	2.83	3.943	10.303	2.699	12.298	11.631	0	0	0	0	0	0	0	0	0	0	0	0	0	0	0	0	0	0	0	0	0	0	0	0	0	0	0	4.458	0	0	0	0	0	0	0	0	0	0	0	0	0	0	0	2.76	0	0	0	0	0	0	0	0	0	0	0	0	0	0	0	0	0	0	0	0	0	0	0	0	0	0	0	0	0	0	0	0	0	0	0	0	0	0	0	0	0	0	0	0	0	0	0	0	3.014	0	0	0	0	0	1.305	1.406	0	0	2.648	0	2.59	1.128	0	0	1.194	0	0	0	1.097	0	0.349609	0.631556	0.553569
1700016C15Rik	ENSMUSG00000015962	ENSMUST00000016106.5, NM_027077, XM_006496976, XM_006496978, XM_017322429	5	1	4	RIKEN cDNA 1700016C15 gene	1:177729821-177742254:1	0	0	0	0	0	0	0	0	0	0	0	0.706	0.834	1.385	1.867	0	0	0	1.278	1.353	0.58	1.709	0	0	0	1.287	0	0	0	0	0	0	0	0	0	0.282	0	0	0	1.251	0	0	0	0	0	0	0	0	0	0	0	0	0	0	0	0	0	0	0	0	0	0	0	0	0	0	0	0	0	0	0	0.259	0	0	0	0	0	0	0	0	0	0	0	0	0	0	0	0	0	0	0	0	0	0.633	0	0	0	0.664	0	0.646	0	2.783	3.06	3.84	0.502	0.997	13.662	8.16	13.809	0	0	0	0	0.512	14.852	6.305	1.106	0.609	0	0	0	0	0	0	0	0	0	0	0	0	0	0	0.344	0	0	0	0	0	0	0	0	0	0	0	0	0	0	0	0	0	0	0	0	0	0	0	0	0	0	0.693	0	1.195	0	0	0	0	0	0	0	0	0	0	0	0	0.468	0	0	0	0	0	0	1	0	0.273	0	0.245	0	0	0	0	0	0	0	0	0	0	0	0	0	0	0	0.396	0	0	0	0	0	0	0	0	0	0	0	0	0.252	0.163	0.474	0.123	0	0	0	0	0	0.322	0.446	0	0	0.283	0	0.559	0	0.245	0.396	0	0.443	0	0.456	0	0.439	0.428	0.427	1.682	0	0	0	0	0	0	0.234	0	0	0	0	0	0	0	0	0	0	0	0	0	0	0	0	0	0	0	0	1.819	4.065	48.314	1.106	4.912	1.855	1.496	0.543	2.352	22.885	0	1.701	2.798	2.851	1.813	2.283	8.819	0	2.611	15.8	16.431	0.367	0	0	0	0	0	0	0	0	0	0	0	0	0	0	0	0	0	0	0	0	0	0	0	0.316	0	0	0	0	0	0	0	0	0	0	0	0	0	0	0	0	0	0	0	0	0	0	0	0	0	0	0	0	0	0	0	2.873	0.533	1.857	5.48	0.663	1.458	0	0	0	0	0	0	0	0.514	0	0	0	0	0	0	0	0.233	0	0	0	0	0.489	0	0	0.235	0.69	0	0	0.636	0	0	0	0	0	0	0	0.179	0	0.325	0	0	0	0	0	0	0	0	0	0	0	0	0	0	0	0	0	0	0	0	0	0.63	0	0	0	0	0.574	1.135	0	0.356	0	0.349	0.335	0.822	0	0	0	0	0	0	0	0	0	0	0	0	0	0	0	0	0	0	0	1.311	1.223	0	0	0	0	0	0	0.56	0	0	0	0	0	0	1.619	0.519	0	0	0	0	0	0	0.591415	0.149889	3.94569
1700016D06Rik	ENSMUSG00000031509	ENSMUST00000033906.10, ENSMUST00000190741.1, ENSMUST00000190787.1, ENSMUST00000191350.1, NM_024271	5	4	1	RIKEN cDNA 1700016D06 gene	8:11655478-11678749:-1	0.305	0.379	0.5	0.511	0	0.663	0.635	0.134	0.397	0.248	0.195	0.558	2.206	1.313	4.921	2.025	0	0.639	0.335	1.116	0	7.705	0.121	3.251	1.019	6.364	0	0.159	0	0	0.679	0.59	0	0	0	0	1.514	0.849	0	1.211	0.717	0	0.185	0	0.716	0	0.223	0	0	0	1.057	0	0.064	0	0.755	0	0	0	0	0	0.164	0.165	1.108	0.593	0	0.307	0	0	0	0.29	0.123	0	0.102	0.127	0	0.083	0.222	0.146	0.158	0	0	0.106	0.263	0.337	0	0	0.149	1.339	0	0	0	0	0	0	0	1.298	0	0	0	10.03	1.175	6.032	10.444	1.441	9.039	3.841	6.75	2.524	3.674	4.022	4.079	7.033	10.08	2.959	5.136	11.212	15.811	13.203	1.928	0.672	0.569	0.21	0.661	1.413	0.215	0.671	0.69	0.891	0.663	1.324	0.795	0.652	1.027	0.801	0.638	0.643	0.845	1.025	0.955	1.133	0.382	0	0	1.943	0.41	0	0	2.924	0.386	0	0	0	0.274	0	0	0.632	0.334	0.541	0.187	0.312	0.878	0.819	0.17	0.46	0.379	0.354	2.16	0.375	1.113	0.767	1.176	0.82	0	0.276	0.271	0.15	0.146	0.199	0.288	0	0	0.435	0.328	0.189	0.411	0	0.196	0.15	1.009	0	0	0.817	0	0.153	0	0	2.284	0.433	1.092	0.27	1.143	2.312	2.091	1.21	0.351	0	0	0.418	0	0.267	0.475	0.667	0.234	0	0.16	0	1.484	0.511	0.142	0.109	0.124	0.2	0	0.188	0	0	0.086	0	0.125	0.207	0	0.525	0.321	0.153	0.137	0	0.142	0.328	0	0	0.129	0.125	0.294	0.13	0.136	0.12	0.271	0	0.239	0	0	0	0	0	0	0	0	0	0.156	0	0	0.167	0.182	0.196	0	0.172	0	0	1.237	0.573	0.826	0.137	0.157	0.451	0	0.281	0.615	0.527	0.208	0.313	0.519	0.428	0.172	0.872	0.481	0.719	1.069	0.466	0.146	0.146	0.224	0.222	1.027	0.238	0.185	0.764	0.212	0.276	0.374	0.418	0.166	0.174	0	0.45	0.71	0.36	0.396	0.942	0.738	0	0	0.231	0.201	0.373	0.764	1.131	1.092	0.437	1	0.807	0.357	0.49	0.226	0.406	0.679	0.575	1.397	0.497	0.45	0.159	1.293	1.066	0	0.492	0	0.4	0	0	0	0.458	0.185	0.163	0.202	0.188	0.59	0.327	13.651	10.602	21.701	17.378	17.826	13.728	0.484	0.648	0.186	0.551	0.171	0	0.512	0.315	1.192	0.683	3.541	0	0.717	3.091	0	0.601	0	0.258	0	0.926	0.367	0.413	0.366	0.955	0.176	0	0.9	0.274	0.168	0.23	0	0.19	0.67	0	0	0.159	0	0	0.392	0.533	0	0	0	0.33	0.647	0.828	0.367	0	0.14	0.128	0.147	0.216	0.28	0.157	0.183	0	0	0.925	0.619	0	0	0.324	0	0	0	1.131	0.664	1.242	1.589	0.645	1.036	0.78	0	1.25	0	0	0.64	2.697	0.817	1.146	0.69	0.444	1.432	0.358	0	0	0	1.334	0.485	0	0.5	5.928	6.709	0	0	0	0	0.245	0.499	1.422	0.432	0.699	0.635	0.649	0.536	0.141	0.176	0.342	0	2	0.185	0.802	0.137	0	0.954873	0.494444	1.9312
1700017B05Rik	ENSMUSG00000032300	ENSMUST00000034846.6, ENSMUST00000213199.1, ENSMUST00000214583.1, ENSMUST00000215298.1, ENSMUST00000215426.1, ENSMUST00000217657.1, NM_028820	7	6	1	RIKEN cDNA 1700017B05 gene	9:57253117-57262404:-1	13.899	18.303	8.809	1.466	5.586	4.083	4.796	10.179	20.068	4.678	5.906	3.325	5.738	9.184	9.718	32.372	55.54	50.062	20.869	41.612	36.531	4.887	4.268	6.276	35.707	11.056	1.473	1.624	2.204	1.094	1.112	2.291	1.39	1.455	1.195	2.621	4.099	4.575	6.208	2.235	1.798	1.365	2.081	1.039	1.558	1.824	1.222	1.919	2.618	1.116	4.991	0	1.004	1.366	4.248	0.071	2.112	2.138	8.54	9.351	12.246	3.976	4.333	3.03	2.438	7.375	3.417	6.947	6.022	3.628	1.99	1.154	5.524	6.744	6.524	6.218	5.523	4.411	4.701	3.702	3.658	5.344	1.184	2.295	1.868	2.047	3.89	31.228	31.694	2.816	0	45.607	7.927	30.744	26.626	20.479	29.017	31.562	23.769	61.683	102.868	49.524	50.263	32.29	50.328	52.176	24.919	35.964	45.709	65.132	55.595	52.574	45.931	45.863	39.442	46.901	38.314	55.528	162.606	146.757	188.418	181.59	234.512	188.137	190.469	227.962	257.454	209.271	390.58	379.352	364.299	363.126	385.098	362.039	434.886	447.033	366.723	436.875	296.161	362.56	63.021	55.728	76.319	46.176	63.907	72.973	78.406	61.126	52.836	63.894	58.783	41.484	43.581	70.412	48.533	73.904	154.745	180.91	113.078	129.637	184.628	195.304	136.903	100.442	159.256	183.711	144.892	155.639	33.828	20.657	17.948	18.541	65.267	55.86	56.766	64.962	100.691	75.321	75.782	73.013	350.201	280.015	332.297	395.249	152.256	161.624	162.862	167.453	2.475	25.747	31.959	21.018	28.84	24.023	24.647	18.668	20.437	17.843	25.997	45.157	36.139	45.124	41.997	60.724	50.54	1.366	3.28	2.635	1.986	3.356	1.844	2.004	2.655	2.317	1.554	0.739	1.093	0.907	4.456	1.974	1.191	1.361	4.2	5.029	3.45	5.199	0.815	0.889	1.039	7.788	4.147	2.912	6.405	1.686	25.896	19.168	25.055	29.528	36.747	32.693	26.41	23.22	32.172	35.105	29.124	11.602	59.606	59.276	43.936	19.988	49.466	130.988	19.626	48.608	22.899	7.915	17.877	17.295	16.294	17.919	23.304	21.361	21.409	21.967	28.59	33.344	26.412	25.645	5.359	17.688	34.049	7.119	25.949	8.036	3.688	4.3	33.5	45.646	33.874	29.321	36.568	34.683	37.537	48.239	48.123	44.095	34.564	33.902	16.198	19.662	13.572	16.917	13.577	13.224	22.195	14.264	19.354	10.677	7.887	13.017	12.555	8.417	8.063	11.179	11.841	7.283	8.391	9.735	7.291	8.827	10.315	8.14	8.484	6.662	7.556	10.859	8.472	8.625	8.982	9.691	6.917	12.562	8.66	8.936	12.384	11.379	16.897	29.211	19.454	21.797	33.014	35.196	7.191	6.871	15.566	22.575	20.361	19.133	52.215	54.312	64	60.509	67.762	52.026	85.089	76.433	59.975	3.186	26.743	19.406	25.962	25.111	128.845	120.598	126.673	132.828	129.164	155.944	106.364	99.057	109.804	127.312	125.282	88.371	122.894	129.84	112.041	97.621	111.912	103.717	104.82	106.912	86.419	86.67	93.074	67.038	69.681	82.709	51.832	57.08	65.05	17.005	14.539	15.067	23.922	16.084	25.973	18.324	24.815	14.198	32.716	28.997	34.809	19.029	13.839	26.412	30.365	48.629	72.588	19.09	28.418	12.997	18.839	42.494	41.422	115.408	85.838	4.066	6.044	1.889	2.454	2.276	4.617	3.171	0.96	4.27	2.774	98.12	47.12	51.202	48.087	37.954	53.596	35.405	6.709	0	7.1	4.431	0.062	5.29	2.15	3.398	1.18	4.723	1.232	2.581	0.669	0.26	1.135	1.644	0	0.215	6.862	9.434	4.644	4.98	2.209	4.942	1.827	0.986	4.71	3.978	3.728	4.889	2.747	6.572	3.499	7.698	9.977	4.478	4.995	6.834	5.488	4.891	6.027	11.819	48.6574	5.28572	9.20544
1700017D01Rik	ENSMUSG00000024729	ENSMUST00000025635.7, ENSMUST00000188756.1, XM_006527323, XM_006527325, XM_011247334, XM_030251070	6	2	4	RIKEN cDNA 1700017D01 gene	19:11096816-11130878:-1	1.24	1.143	0	0.652	1.058	0.768	0.979	2.882	0.242	0.687	0.324	1.37	3.122	0.636	5.886	0.95	0.804	0.383	0.451	1.208	0.751	12.044	0.167	6.222	3.199	6.875	0.683	0.507	0.918	0.302	0.469	0.613	0.33	0.684	1.654	1.109	0.937	0	0.167	0.598	0.501	1.144	0.573	1.469	3.707	0.627	0.076	0.954	0.507	4.162	1.29	0.169	0	0	0.526	0.282	0	0.697	0.876	1.291	0.464	0.33	0.358	0.179	0	0.323	0.712	0.216	1.05	0	0.508	0	0.584	0.336	0.603	0.535	0.377	0.623	0.487	0.12	1.226	0	0.407	0	1.027	0.127	1.216	0.387	7.834	1.779	0.154	5.448	0	0.072	0.168	0.349	0.147	0.291	0.653	18.279	2.009	7.34	8.447	2.511	8.894	4.432	6.005	2.008	2.933	3.533	9.858	4.308	9.029	5.093	7.343	16.651	15.181	11.708	0.575	2.171	0.468	0.671	0.965	0.623	1.493	1.001	1.718	1.317	1.538	0.787	1.307	0.988	0.531	1.075	1.028	0.838	1.334	0.801	0.904	0.601	0.995	1.018	0.633	0	0.804	0	0.595	1.332	4.019	3.075	1.167	0	2.381	2.566	3.348	0.97	0.366	1.019	1.689	0.146	1.459	2.589	1.701	0.135	0.615	1.094	0.26	0.877	1.179	0.419	0.557	0.734	0.128	0.076	0	0.139	0	0	0	0	0.518	0.347	0.161	0.09	0.229	0.424	0.268	0.073	0.119	0.156	0.153	0	0	0.071	0	0	0	0	1.339	1.191	0.539	1.505	0.851	1.017	1.694	0.803	0.443	0.766	0.744	0.648	0.597	0.995	0.677	2.673	0.967	0.203	1.045	0.569	0.493	0.554	0.127	0.831	1.545	1.91	1.301	2.282	0.675	0.712	0.968	1.438	3.364	0.53	1.364	0.849	0.339	0.066	0.284	0.268	0.134	0.222	0.305	0.143	0.065	0.192	0.274	0	0.594	0.075	0.147	0.064	0.098	0	0	4.189	0	0	0.259	1.727	0.304	0.763	0.491	0.283	0.961	0.722	0.237	0.986	0.495	0.648	0.317	0.278	0.898	0.36	0.398	0.491	0.136	0.345	0.878	1.172	0.598	0.652	0.186	0.217	0.634	0.644	0.762	0.418	0.257	0.452	0.505	0.862	2.4	1.206	0.793	0.329	0.433	0.745	0.531	0.18	0.289	0.552	0.335	0.641	1.236	2.37	1.547	0.211	1.951	0.923	0.87	0.763	1.75	2.406	0.67	1.377	0.565	1.335	0.874	0.676	1.717	0.866	1.168	0.699	1.188	0.61	1.111	2.263	0.412	0.823	0.153	0.353	0.443	0.717	0.221	0.772	3.998	0.519	2.157	0.524	0.255	0.196	0.763	0.465	0.212	0.074	1.691	0.255	18.699	13.775	27.441	23.313	21.469	27.676	0.602	0.138	0.736	1.132	1.503	2.203	1.028	0.468	1.364	0.24	1.35	0	1.028	1.431	0.844	1.64	1.163	0.458	0.699	0.428	0.765	0.558	1.614	0.342	0.795	0.682	0.504	0.613	0.902	0.893	0.542	0.446	1.33	0.217	0.078	0.429	0	1.103	0.242	1.067	0.364	0.324	0.333	1.085	1.319	0.804	1.251	0.535	0.067	0.491	0.154	0.078	0.149	0	0	0.183	0	0	0.222	0.186	0	1.632	1.442	0	0.712	2.367	0.932	1.305	0.76	0.472	0.401	0.584	0	0	0.114	0	0.104	2.774	1.169	3.007	0.357	2.029	2.31	2.037	0.748	0	0.476	1.144	0	0.137	3.316	7.521	9.537	0.926	0	0.167	0.788	0.853	0.797	0.41	0.7	0.475	0.711	0.546	0.213	0.234	0.342	0.319	0.326	0.399	0.334	0.582	0.751	0.289	1.46765	0.503833	2.91297
1700018G05Rik	ENSMUSG00000109745	ENSMUST00000211116.1	1	1	0	RIKEN cDNA 1700018G05 gene	X:102928372-102929094:1	0	0	0	0	0	0	0	0	0	0	0	1.083	0	1.893	1.758	0	0	0	0	0	0	0	0	0	0	1.077	0	0	0	0	0	0	0	0	0	0	0	0	0	0	0	0	0	0	0	0	0	0	0	0	0	0	0	0	0	0	0	0	0	0	0	0	0	0	0	0	0	0	0	0	0	0	0	0	0	0	0	0	0	0	0	0	0	0	0	0	0	0	0	0	0	0	0	0	0	0	0	0	0	3.154	1.871	1.297	14.444	0	4.37	0	1.167	0	3.454	3.153	6.756	9.439	1.276	1.489	3.848	15.703	17.108	1.752	0	0	0	0	0	0	0.821	0	0	0.815	2.263	0.798	4.783	0.779	3.922	2.363	2.414	1.543	1.625	2.345	0.853	0.804	0	0	0	0	0	0	0	0	0	3.068	0	0	1.214	0	0	0	0	0.906	0	0	0	0	0	0	0	0	0	0	0.609	0	0	0	0	0	0	0	0	0	0	0	0.646	1.204	0.62	0	0	0.572	0	0	0	0	0	0	0	0	0	0	0	0	0	0	0	0	0	0	0	0	0	0	0	0	0	0	0	0	0	0	0	0	0	0	0	0	0	0	0	0	0	0	0	0	0	0	0	0	0	0	0	0	0	0	0	0	0	0	0	0	0	0	0	0	0	0	0	0	0	0	0	0	0	0	0	0	0	0	0	0	0	0	0	0	0	0	0.652	0	0	0	0	0	0	0	0	0	0	0	0	0	0	0	0.606	0	0	0	0	0	0	0	0	0	0	0	0	0	0	0	0	0	0	0	0	0	0	0	0	0	0	0	0	0	0	0	0.664	0	0	0	0	0	0	0	0	0	0	0	0	0	0	0.848	0	0	0	0	0	0	0	0.559	0	0	1.604	1.212	3.999	1.592	1.424	0	0	0	0	0	0	0	0	0	0	0	0	0	0	0	0	0	0	0	0	0	0	0	0	0	0	0	0	0	1.096	1.219	0	0	0	0	0	0.847	2.519	0	0	0	0	0	0	0	0	1.326	0	0	0	0	0	0	0	0	0	0	0	0	0	0	0	0	0	0	0	0	0	0	0	0	0	0	0	0	0	0	0	0	0	0	0	0	0	0	0	0	0	0	0	0	0	0	1.697	0	0	0	0	0	0	0	0	0	0	0	0	0	0	0	0	0	0	0	0.553	0	0.341346	0.0307222	11.1107
1700019A02Rik	ENSMUSG00000060715	ENSMUST00000072235.9, ENSMUST00000190748.1, NM_027070, XM_006496255	4	2	2	RIKEN cDNA 1700019A02 gene	1:53158577-53187617:-1	0	0	0	0	0	0	0	0	0	0	0.523	0	0	1.659	1.502	0	0	0	0	1.283	0.645	5.025	0	1.856	0	1.399	0	0	0	0	0	0	0	0	0	0	0	0	0	0	0	0	0	0	0	0	0	0	0	0	0	0	0	0	0	0	0	0	0	0	0	0	0	0	0	0.264	0	0	0	0	0	0	0	0	0	0	0	0	0.372	0	0	0	0	0	0	0	0	0	0	0	0	0	0	0	0	0.685	0	0	0.52	2.601	0	1.62	3.891	0.665	1.165	0.801	0.922	0	0	0.835	3.211	0.574	0.548	1.158	3.722	1.597	1.084	0	0	0	0.583	1.203	0.832	0	0.49	0	0	0	0.377	0	0	0	0	0	0	0	0	0	0	0	0	0	0	0	0	0	0	0	0	0	0	0	0	0	0	0	0	0	1.715	0	0	0	0.375	1.186	0.729	0	0	0	0	0	0	0	0	0	0	0	0	0	0	0	0	0	0	0	0	0	0	0	0	0	1.64	0	0	0	0	0	0	0	0	0	0	0	0	0	0	0	0	0	0	0	0	0	0	0	0	0	0	0	0	0.293	0	0	0	0	0	0	0	0	0	0	0	0	0	0	0	0	0	0	0	0	0	0	0	0	0	0	0	0	0	0	0	0	0	0	0	0	0	0	0	0	0	0	0	0	0	0	0	0.719	0	0	0	0	0	0	0.256	0.464	0	0	0	0	0	0	0	0	0	0	0	0	0	0	0	0.539	0	0	0	0	0	0	0	0	0	0	0	0	0	0	0	0	0	0.479	0	0	0.486	0	0	0	0	0.782	0	0	0	0.36	0	0	0	0	0	0.543	0	0	0	0	0	0	3.186	0	0	0	0	0	0	0	0	0	1.18	0	2.911	5.695	1.091	3.954	4.48	2.441	0	0	0	0	0	0	0	0	0	0	0	0	0	0	0	0	0	0	0	0	0	0	0	0	0	0	0	0	0	0	0.531	0	0	0	0	0.519	0	0	0	0	0	0	0	0	0	0	0	0	0	0	0	0	0	0	0	0	0	0	0	0	0	0	0	0	0	0	0	0	0	0	0	0	0	0	0	0	83.635	0	0	0.743	0	0	0	0	0	0	0	0	0	0	0	1.338	0	0.66	0	0	0	0	0	0	0	0	0	0	0.844	0	0	0	0	0	0	0	0	0	0.371746	0.0468889	7.92822
1700019D03Rik	ENSMUSG00000043629	ENSMUST00000050567.10, ENSMUST00000114492.7, ENSMUST00000114493.1, ENSMUST00000186266.1, ENSMUST00000190726.1, ENSMUST00000190831.6, ENSMUST00000191441.1, NM_001368278, NM_001368279, NM_001368281, NM_144953	11	7	4	RIKEN cDNA 1700019D03 gene	1:52922324-52947980:-1	0.962	1.552	0.751	0.745	1.296	0	0.819	0.564	0.537	0.58	0.448	0.454	1.284	1.749	1.661	0.778	0.088	1.674	1.615	1.035	2.047	5.874	0.171	1.291	1.746	2.643	0.634	0.515	0.641	0.693	0.393	1.138	1.195	0.634	1.037	0.75	0.143	0.243	0.108	0.145	0.113	0.611	1.103	0.822	0.311	0.396	0.231	0.476	0.26	0.214	0.58	0.217	0.235	0.266	0.79	0.181	0.281	0	0	0	0.052	0.342	0.408	0.692	0.254	0.679	0.524	0.808	1.061	0.338	0	0.101	0.526	0.698	0.468	0.478	0.428	0.762	0.468	0.59	1.13	0.397	0.405	0.22	0.638	0.12	0.523	0.462	3.759	14.41	0	0	0	1.342	1.195	0.684	0.115	0.225	0.07	6.441	2.363	4.542	3.924	1.067	3.045	0.772	1.092	0.655	0.062	2.993	2.398	3.013	1.549	0.366	3.442	11.247	7.308	1.626	1.044	1.819	0.388	0.599	0.444	0.643	0.984	0.596	0.674	0.835	0.404	0.387	0.851	0.703	0.187	0.418	0.858	2.897	0.46	1.668	1.644	0.431	0.319	0.656	0.813	2.241	1.049	0.168	0.28	0.585	1.755	2.296	2.57	0.546	0.811	2.085	0.2	0.882	2.711	0.423	2.251	0.259	0.721	3.077	0.049	0.741	0.157	0.101	0.385	0.412	0.433	0.302	0.086	0.218	0	0.615	0.087	0.047	0.318	0	0.623	0.32	0.674	0.64	0.34	0.703	0	0.375	0	0.306	0.031	0.465	0.309	0.09	0.278	0.095	0.42	0	0.045	0.183	0.058	0.413	1.306	0.486	0.221	0.054	0	1.467	2.255	1.104	1.277	1.284	1.798	5.343	4.669	3.007	4.754	1.391	7.526	2.851	0.624	5.568	2.647	2.695	0.935	1.71	1.609	1.835	1.451	1.353	1.199	1.794	4.259	0.675	2.48	3.903	0.285	0.131	0.601	2.276	0.043	1.637	1.919	1.032	0.678	1.406	1.189	3.54	0.605	1.21	1.208	0.042	0	0	0	0	0.585	0	0.305	0.049	0.797	0.152	0.051	0.108	0.433	0.112	0.058	0.862	0.166	0.111	0.072	0.102	0.176	0.308	0.332	0.375	0.279	0.879	0.274	0.341	0.445	0.344	0.327	0.38	0.087	0.474	0.148	0.05	1.064	0.704	1.819	0.32	0.703	0.269	0.137	0	0.656	0.065	0.174	0.24	0.663	0.055	0.055	0	0.835	1.349	0.121	0.122	0.123	0	0.059	0.062	0.065	0.135	0.371	0.063	1.406	0	0.066	0.4	0.411	0.191	0.06	0.331	0	0	0.276	0.099	0.556	0	0	0.045	1.011	0.669	0.141	0	0.462	0	0	0	0.372	0.14	0	0	0	0.485	0.151	0	7.04	4.37	9.871	3.86	4.192	4.561	0.751	0.643	0.566	2.589	0.939	0	1.171	1.627	0.052	1.888	0.879	0	0.231	1.482	0.09	0.51	0.106	0.741	0	0.435	1.07	0.981	0.456	0.121	0.804	1.385	0	0	2.109	0	0	0	0	0	1.499	0.037	0	0.279	12.034	13.39	7.484	7.563	1.832	11.708	2.472	3.955	3.055	0	0	0	0.048	0.048	0.048	0	0.048	2.386	4.679	8.105	3.008	1.91	1.101	1.735	0.18	2.756	2.924	2.118	0.913	3.175	2.193	1.286	1.247	1.78	0	8.393	6.867	10.123	4.692	0	1.016	2.426	0.76	1.596	1.214	1.296	0.792	0.025	0.48	0.371	0.125	0.142	6.459	3.77	2.725	0.046	0.034	0.046	1.994	0.843	0.042	0.331	0.328	3.107	0.589	0.316	0.608	0.272	0.042	0.161	1.14	2.765	1.848	0.25	0.528	0.308	1.18946	0.859556	1.38381
1700020L24Rik	ENSMUSG00000035085	ENSMUST00000037378.5, ENSMUST00000188702.1, NM_025492	3	2	1	RIKEN cDNA 1700020L24 gene	11:83437694-83441232:1	2.555	0	0.179	9.82	0.692	0	0	0	0	0	1.084	0	0.322	0	0.749	0	0	0	0	0.852	0.434	0	0	0.451	0	0.533	5.717	2.986	8.466	6.833	5.049	1.154	3.109	1.237	1.42	0	1.314	3.728	1.534	1.275	3.327	1.548	8.717	9.847	4.638	3.072	4.082	1.785	1.811	2.382	3.278	10.839	0	5.127	8.435	16.379	0	0	6.876	7.163	9.383	44.592	45.827	49.067	68.96	25.498	53.863	27.191	71.174	61.41	18.15	17.733	16.847	16.068	75.609	12.837	18.238	56.171	66.092	58.311	53.037	56.913	11.937	3.429	31.61	6.465	2.512	0	44.284	2.626	0	0	3.63	91.017	104.167	82.494	71.832	84.988	53.202	1.726	1.1	1.224	0	2.513	0.334	0.556	1.873	0.244	0.552	0	1.641	0	1.921	0	0	1.821	1.509	0	6.791	4.3	2.8	7.131	5.449	3.873	7.171	5.701	5.201	6.296	0.505	0.534	0	0	0	0	0.543	1.081	0	0.527	0	0.538	0.842	0.539	6.359	4.352	0	0	0	1.03	0	0	0	0	1.683	0	0	2.293	0	0	0	0	0	0	0.599	0.907	0	0	0.595	0	2.861	5.23	1.328	5.309	0	0	0	1.041	0.361	0	0	0	0.801	1.112	0	0	0	0	0	0.346	0	0.471	1.354	1.246	0.546	0.555	0	2.261	3.488	1.563	0	1.076	0	0	0	0.538	0.272	0	0.495	0.985	1.128	0.807	0.815	0.927	0.876	1.132	0.378	0.076	0.304	0	0	0.761	1.354	0.456	0	1.223	0.075	1.402	0.2	0.772	1.441	1.973	0	0.224	0.382	0.455	0	0.669	0	0.35	0.532	0	0	0	0	0	0	0.598	0	0	0	0.949	0	0	0	0	0	0	0.895	0.195	0	0.366	0.2	0.796	0	0	0.375	0.395	0	0.212	0	0.565	0.455	0.378	0.42	0.443	0.355	0.37	2.881	4.412	0	1.968	2.388	0.197	0.887	0.196	0	0.447	0	0.527	0	0	3.987	5.287	8.028	4.487	1.388	1.512	1.04	2.212	3.808	0.882	1.96	2.026	0.737	0.673	0	0.46	0.464	0.395	0.226	0.215	0.75	0.792	0.43	0.77	0	1.209	0.62	1.197	0.431	0.395	0.455	0.426	0	0	0.483	6.219	5.035	0	0.435	0.419	0	0.191	8.059	1.849	0	0.853	0	0.664	1.805	1.785	4.16	3.23	2.005	3.191	4.726	4.935	1.978	0.307	11.682	7.153	4.608	4.58	0	0	0	0.313	0	0	1.02	0.308	0	0	0	0	0	0	0	0	0	0	0	0	0	0	0.246	0	0	0	0	0.785	0	0.362	0.558	0.347	0.317	0.327	0.254	0.25	1.5	0.467	0.763	0	0	1.89	0	0.8	0.732	0	0	0	0	0.428	0	11.153	14.865	9.203	11.595	0	0	0	0	0	0.526	0	0	0	0	0.263	0	0.293	0	0	0	0.946	0	0	0	0	0	0	3.01	2.341	4.053	3.622	4.353	4.127	3.864	0.84	0.77	6.935	0	0	0	0.886	2.337	4.145	3.052	4.961	0	0	0	0	0	0.186	0.563	0.562	0	0	0.378	0.361	0.514	1.949	0	0.349	0	0.72	4.65147	0.310111	14.9994
1700020N01Rik	ENSMUSG00000050844	ENSMUST00000057341.5, ENSMUST00000186635.1	2	2	0	RIKEN cDNA 1700020N01 gene	10:21593145-21622376:1	0	0	0	0	0	0	0	0	0	0	0	0	0	0	0.412	0	0.184	0	0	0	0	0	0	0	0.482	0.294	0	0	0	0	0	0	0	0	0	0	0	0	0	0	0	0	0	0	0	0	0	0	0	0	0	0	0	0	0	0	0	0	0	0	0	0	0	0	0	0	0	0	0	0	0	0	0	0	0	0	0	0	0	0	0	0	0	0	0	0	0	0	0	0	0	0	0	0.168	0	0	0	0	0	0.882	1.437	4.148	1.997	0	6.339	1.019	0.508	0.22	0	1.633	1.183	0.889	3.89	1.611	8.38	0.821	14.811	2.313	4.001	0.681	0.438	12.986	3.981	11.188	0.233	1.126	20.968	4.684	2.454	2.117	3.683	3.17	1.387	2.3	6.336	4.506	2.827	2.746	4.459	2.856	0.462	0.585	0.515	0.411	0	2.512	0	0.766	0	0	1.904	2.351	0	1.271	0	0.556	22.337	13.046	7.761	11.362	5.443	0	0	5.638	7.895	0	0	8.018	0.757	0.115	0.108	0	0.326	0	0.163	0	0.173	0	1.623	0	2.422	2.443	4.222	1.343	0	0.171	0.164	0.167	0.76	0	0	0	0	0	0	0	0	0	0	0	0	0	0	0	0.239	0	0	0	0	0	0	0	0	0	0	0	0.336	0	0	0	0	0	0	0.227	0	0	0.099	0	0	0	0	0.171	0	0.295	0	0.31	0	0	0.154	0	0	0	0	0	0	0.144	0	0	0	0	0	0	0	0	0	0	0	0	0	0	0.191	0	0.206	0.197	0.179	0	0	0.208	0	0	0.554	0	0.177	5.334	0	0	0	0	0.181	0	0.179	0	0	0	0	0	0.188	1.883	0.162	0.168	0	0	0	0	0.384	0.215	0.19	0	0	0.178	1.653	1.832	1.91	0.205	0.822	2.644	0.417	0.402	0.202	0.206	1.944	2.015	0	0.418	1.993	0.442	0.218	2.291	0	0	0.408	0.22	0.682	0	0	0	0	0	0	0	0	0.354	0	0	0	0.387	5.346	4.371	3.353	1.826	0.639	0.377	0.398	2.788	0.526	0.202	4.556	0.364	5.958	13.02	6.53	4.822	0	0	0	0.474	14.225	0	26.775	0.262	0.312	0.484	0.454	0	0	0	0	0.483	0	0	0	0.595	0.493	0.456	0.193	0	0.221	0	0.717	0.333	0	45.863	0	1.028	15.943	16.382	0.189	0	1.241	0.436	0	0	0	0.313	0	0	0	0	0	0	0	0	0	0	0	0	0	0	0	0	0	0	0	0	0	0	0	0	0	0	0	0.216	3.352	0	0	0	2.451	0	0	0	0	0	0	0	0	0	0	0	0	0	0	0	0.878	0.437	0.415	0	0	0	0	0	0	0	0	0	0	0	0	0	0	0	0	0.298	0	0	0	0.157	1.08404	0.0252778	42.885
1700021F05Rik	ENSMUSG00000019797	ENSMUST00000126463.1, ENSMUST00000147196.2, ENSMUST00000152926.1, ENSMUST00000214198.1, XM_006512834, XM_011243202, XM_017314069, XM_030245239	8	4	4	RIKEN cDNA 1700021F05 gene	10:43525629-43541041:-1	44.407	37.362	45.407	12.829	17.274	77.469	17.531	43.09	39.951	32.355	55.139	3.443	14.755	21.793	20.765	15.69	22.904	28.828	16.553	15.83	24.579	7.381	3.094	6.58	37.277	9.46	41.891	36.112	53.242	55.752	38.187	53.181	51.126	45.031	32.411	37.902	23.123	12.844	19.03	21.899	14.75	54.145	25.558	37.562	30.831	33.38	45.674	79.558	17.518	28.261	59.893	18.933	8.07	23.78	20.129	17.679	0.128	42.689	20.004	25.207	19.82	33.487	32.767	61.348	40.175	47.866	33.721	41.837	28.156	43.548	19.436	11.803	36.683	33.604	59.638	38.003	41.168	48.62	52.089	37.125	43.4	42.033	34.564	22.835	47.994	61.171	38.894	23.073	29.351	12.81	0	10.299	0.714	16.976	22.182	19.424	20.413	14.594	16.105	15.296	26.652	13.128	23.225	28.836	17.028	20.016	17.749	27.137	25.682	17.112	25	33.962	28.834	29.394	22.087	25.889	20.911	24.728	27.083	19.638	30.587	25.682	21.971	22.721	24.416	21.543	21.075	20.504	33.316	25.493	23.389	33.075	32.34	29.825	38.727	34.592	33.704	33.423	30.732	27.685	40.204	45.209	46.229	115.137	29.29	45.992	103.559	72.653	61.86	59.553	62.07	69.928	46.972	114.144	60.949	43.73	42.532	39.417	55.877	75.628	16.761	50.268	51.278	50.658	40.378	57.82	74.987	38.723	41.304	28.094	24.439	23.684	23.033	25.648	25.448	22.248	22.666	24.997	24.251	31.242	17.07	17.99	16.385	19.978	19.657	19.001	15.603	20.272	9.976	20.478	15.935	14.48	11.505	18.658	12.382	24.799	16.661	10.041	17.861	23.19	29.245	13.549	29.948	24.088	20.313	76.175	58.42	65.955	74.876	98.048	76.681	93.671	94.686	76.086	55.985	61.878	96.056	86.126	19.562	84.135	85.17	84.387	48.702	43.027	43.95	48.454	15.088	22.3	10.336	42.884	39.343	20.605	51.139	78.093	25.394	21.717	18.821	16.611	22.759	22.823	24.735	20.061	23.197	22.568	22.288	29.51	26.411	19.991	24.281	26.459	13.673	0	9.063	104.935	8.027	13.497	15.142	17.745	14.441	17.767	16.783	19.47	20.361	24.267	21.089	18.258	20.787	18.264	20.463	22.253	19.047	42.022	21.713	24.866	14.477	16.25	19.955	31.336	31.656	17.489	20.688	18.086	19.554	18.658	34.669	25.958	22.014	27.382	34.227	24.462	6.528	11.645	10.679	13.921	15.272	15.776	17.537	15.639	16.029	18.053	20.783	20.345	15.889	13.57	20.798	18.815	13.097	20.842	20.18	18.917	13.885	17.95	16.705	18.906	21.353	18.042	15.795	20.24	17.48	19.068	18.092	18.888	23.228	19.444	16.174	19.906	50.559	38.087	29.009	30.949	22.422	25.547	15.137	17.808	19.043	22.136	17.921	19.509	19.065	20.51	15.241	16.449	15.786	18.901	11.444	17.081	14.284	2.492	13.166	6.829	7.199	7.443	46.736	37.122	52.769	19.339	13.8	20.845	28.914	22.203	31.86	15.996	22.777	0	23.439	19.635	29.834	23.322	45.403	13.905	19.547	33.567	16.44	11.417	26.894	22.886	25.574	40.619	16.04	12.937	20.879	17.987	32.463	15.472	20.231	15.386	27.278	22.72	22.236	17.832	14.103	12.035	9.43	24.112	14.475	16.632	4.827	11.374	22.446	32.3	37.173	30.834	36.493	30.99	24.296	27.901	26.018	16.271	15.412	5.245	17.015	19.386	7.501	18.235	10.839	11.957	16.899	14.717	22.97	18.723	21.631	14.366	9.901	13.766	115.03	62.784	1.052	0.41	21.99	9.926	16.175	32.412	10.096	21.505	17.134	19.515	20.784	1.055	12.75	25.839	0.1	6.355	20.223	14.701	17.487	16.948	18.427	13.024	4.996	2.679	12.255	11.086	10.026	15.39	12.977	11.948	19.17	10.13	10.126	8.593	6.497	7.328	7.46	11.375	13.049	8.528	28.2212	10.2007	2.76659
1700022I11Rik	ENSMUSG00000028451	ENSMUST00000030163.11, ENSMUST00000139127.2, ENSMUST00000185904.1, ENSMUST00000189414.1, ENSMUST00000190902.1, NM_026088	6	5	1	RIKEN cDNA 1700022I11 gene	4:42969946-42974325:1	0	0.242	0	0	0	3.428	0	0	0.069	0.143	0	0.926	2.539	0.943	2.538	0	0.441	0	1.337	0.434	0.77	6.397	0.453	3.848	1.885	5.147	0.191	0	0	0	0	0	0	0	0	0	0	1.281	0	0	0	0	0	0.363	0	0	0	0	0	0	0	0	0	0.517	0	0.229	0	1.584	0	0.213	0.27	0	0	0.157	0	0	0	0	0	0	0	0	0.143	0	0.152	0	0	0	0	0.094	0	0	0	0.058	0	0	0.052	0.369	1.658	0	0	1.284	0	0.041	0.191	0.189	0.198	0.194	0.197	5.18	4.895	3.792	4.716	2.801	3.803	3.193	1.434	1.06	1.627	0.556	2.348	0.608	2.989	3.294	5.372	5.486	5.563	5.945	1.968	0.295	1.239	1.177	1.178	0.232	0.9	0.287	0.309	0.582	0.937	1.829	1.31	0.388	0.719	0.623	0.848	1.038	1.332	1.585	1.622	2.497	0	0.17	0	0.357	0.583	0.687	0.582	0	0	0	0	0	0.727	0	0	0	0.804	0.496	0.496	0.642	0.509	0.885	0.238	0.663	0.253	0.356	1.596	0.992	0.954	0.329	0.251	0.224	0	0	0.426	0.235	0.244	0	0	0	0.534	0.788	0.758	0.981	0.23	0.048	0	0.386	0.167	0	0	0	0	0.423	0	0	0	0	0.914	0.154	0.458	2.166	1.711	0.827	1.473	0	0	0.269	0.351	0.085	0	0	0.259	0.518	0	0.189	0	0.288	0	0	0.165	0.247	0	0	0.173	0	0.056	0.222	0	0	0	0	1.064	0	0.215	0.704	0.227	0.231	0.044	0.043	0	0.618	0.223	0.213	0.046	0.196	0	0	0.61	0	0	0	0	0	0	0	0.213	0.615	1.466	1.409	0.424	0.436	1.35	0.234	0	0	0.226	0.229	0	0.781	0.676	0.041	1.076	1.091	0.175	0.188	1.728	1.607	0.503	1.608	1.593	0.203	0.643	0.814	0.908	0.413	0.331	1.125	0	0.633	0.411	0	1.117	0	1.701	0.651	0	0.295	0	0.538	0.393	0.5	0.753	0.325	1.52	1.389	0.613	0.303	0.884	1.528	0.327	1.198	0.933	0	0.646	1.476	0.858	0.942	0.534	0.059	0.997	1.444	1.026	1.248	0.896	0.647	0	0.219	0.43	0.523	0.439	0.643	0.676	1.642	0	0.145	0	0	0.922	1.326	0.63	0	0.601	0	1.915	0.921	5.76	5.639	11.515	5.455	4.472	9.448	0.451	0.455	0.371	0.325	0.343	1.119	1.13	1.446	0.407	1.118	0.146	0	0.558	0.497	1.129	0.376	0.79	0.503	0.538	0.257	0.727	0.389	1.396	1.961	0.902	0	0.538	0.854	0	0	0.305	0	0	0.688	0.254	0	0.641	0.627	0	1.284	0	0.405	0	1.138	0	0	0.529	0.014	0	0.423	0	0	0.247	0	0	0	0	0	0	0	0	0.41	0	0	0.868	2.074	0.552	1.379	0.316	1.322	0.941	0.836	0	0	0	0	0.535	0	0	0	0.445	0	0	0	0	0	0	0	0	0	1.688	2.56	6.07	0	0	0	0	0	0.586	1.912	2.062	1.222	0.806	1.012	0.726	0.177	0.402	0.378	0.361	0.567	0.164	0.446	0.335	1.169	0.690143	0.684722	1.00792
1700023F06Rik	ENSMUSG00000020940	ENSMUST00000021323.10, ENSMUST00000107026.8, ENSMUST00000140559.2, ENSMUST00000172850.7, ENSMUST00000174567.2, XM_011249227	6	5	1	RIKEN cDNA 1700023F06 gene	11:103198944-103208548:-1	0	0	0	0	0	0	0	0	0	0	0	0.443	0.471	0	0	0	0	0	0	0.664	0	2.68	0	1.063	0.96	3.68	0	0	0	0	0	0	0	0	0	0	0	0	0	0	0	0	0.228	0	0	0	0	0	0	0	0	0	0	0	0	0	0	0	0	0	0.262	0	0	0	0	0	0	0	0	0	0	0	0	0	0	0	0	0	0	0	0	0	0	0	0	0.33	0	0	0	0	0	0	0	0	0	0	0	0.216	0	3.149	0	1.148	0.728	0	1.606	0	0.491	0	0.502	3.04	0	0.584	0	1.286	1.086	0.795	3.107	3.354	0.911	0.564	0	0	0	0.287	0	0	0.285	0	0	0	0	0	0	0	0	0	0	0	0	0.453	0.471	0	0	1.443	0	0.653	0	0	1.816	0	0.857	0	0	0	0	0	0	0	0	0	0	0	0	2.333	0	0	0.375	0	0	0	0	0	0	0	0	0	0	0	0	0	0	0.262	0	0	0.331	0	0.155	0.329	0	0	0	0	0	0	0	0	0	0	1.451	0	0.437	0	0.369	0.449	0	0	1.399	0.423	0.557	0	0	0.48	0	0.418	0	0.099	0	0.151	0	0.419	0	0	0	0	0	0.243	0	0	1.014	0	0	0	0	0.258	0	0	0	0	0	0	0.301	0	0.483	0.231	0	0.129	0	0.241	0	0	0	0	0	0	0	0	0	0	0	0	0	0	0	0.265	0	0	0	0	0	0	0	0.261	0	0	0	0	0	0	0	0	0.343	0	0	0	0	0	0	0	0	0	0.372	0	0	0	0.254	0.286	0	0	0	0.226	0	0.237	0	0.569	0	0.395	0	0	0	0	0	0	0	0	0.399	0	0	0	0	0	0	0.407	0	0.288	0	0	0	0	0	0	0	0	2.23	0	4.047	0	0	0	0.691	0.635	0	0	0.277	0.249	0.731	0.281	1.898	0.736	3.629	1.876	0.864	2.72	0	0	0	0.518	0	0	0	0	0	0	0	0	0	0.714	0.975	0	0	0	0	0	0	0	0	0	0	0	0	0	0	0	0	0	0	0	0	0	0	0	1.276	13.711	7.199	13.889	4.318	1.292	1.742	0	0	0	0	0	0	0	0	0	0	0.71	0	0	0	0	0	0.629	1.099	0.79	0.661	0	0	0	0	0.415	0	0	0	0	0	0	0	0	0	0	0	0	0	0	0	0	0	0	0	0	0	2.122	1.149	0	0	0	0	0	0	0	0	0	0	0	0	0	0	0	0	0	0	0.318	0	0	0.293136	0.0176667	16.5926
1700025C18Rik	ENSMUSG00000078935	ENSMUST00000109304.1	1	1	0	RIKEN cDNA 1700025C18 gene	2:165078693-165090750:-1	0.877	1.48	0	5.41	0	2.203	0.318	0	0	0	0.942	0.644	1.925	0.986	2.042	0	0.502	0	3.799	0	2.434	1.284	0.2	1.326	1.063	3.089	0	0	0.166	0	0	0.206	0	0.708	0	0	0	0.586	0.669	2.442	0	0	1.135	0	0	1.073	0.287	0	1.409	0	0	0	0.252	0	0.986	0	0	1.188	0	0.969	0.328	0	0.29	0	0.273	0.635	0	0	0.518	0	0	0	0	0.214	0	0	0	0.139	0	0	0.354	0.225	0	0.429	0	3.559	0.312	0	0	0	0	0	0	0.264	0.269	0	0.278	0	0	6.202	2.028	3.176	2.173	1.237	6.175	1.193	4.176	0.368	3.331	1.156	1.848	2.017	2.278	0.683	7.359	2.259	2.136	6.542	0	0.351	0.68	0.348	1.072	0	0.361	0	0.352	0.361	1.289	0	1.543	0.757	0.921	0.76	0.778	1.291	0.559	0.964	2.836	0	0	0	0	0	0	0	0	3.022	0	0	0	0.777	5.638	0	3.777	0	2.044	0.934	1.677	1.295	0	1.32	0.367	0.619	0.38	0.385	2.161	0	0.251	0.881	0.353	0.628	0	0.547	0	0	0	0	0	0	0.309	0.579	0.298	0	0	0	0.263	0.295	0.699	0	1.391	0	0	0	0.687	0.677	0	0.838	0.403	0.987	1.087	1.612	0.75	0.548	1.973	0.412	0	0	0	0	0	0	0.367	0	0	0	0	0.155	0.202	0	0.647	0	0	0	0.346	0	0.166	0	0	0.911	0	0	0.952	0.313	0.249	0.502	0.263	0.697	0	0	0.247	0	0	0.194	0.261	0.462	0.264	0	0.263	0	0	0	0	0	0.487	0	0.322	0.321	0.318	0.55	0.33	0.686	0.356	0	0.31	0.123	0	0.708	0.186	0	1.247	0.404	0	0.745	0.246	0	1.62	2.023	0.906	1.125	0.363	0.495	0.944	0	0.821	1.06	1.554	1.549	0.226	0	1.675	1.093	0.956	0	0.298	0.382	0.294	0	0	0.273	0	0.783	0.883	0	0.33	0.666	0.337	0	0.328	0.32	0.979	1.015	0.32	0	0.775	0.686	1.69	1.659	1.054	2.991	0	1.035	0	1.315	1.406	0	0.389	0.315	0	0.294	0.319	0.529	0	0	15.774	0.319	0.573	0.465	0.331	0.359	0	0	0.312	0.281	0.826	0	4.509	1.777	5.928	4.52	3.579	3.397	6.323	2.917	1.821	1.124	1.729	1.384	2.954	3.063	1.334	0.693	1.28	0	2.002	2.241	1.243	4.083	1.877	2.984	1.11	1.56	3.746	1.377	3.024	1.854	1.322	0.951	0	2.915	0.742	0	1.078	0	0	0.406	0	2.197	2.64	1.165	0	0.941	0	1.148	0	1.102	1.66	0	0.823	0	0	0.245	0.281	0	0.259	0.258	0	0.727	0	0	0	0.422	0	0.644	0	0.807	0	0.809	0.403	0.772	0.761	1.188	0	1.081	0	0	2.135	0	0	0	0	0	0	1.806	1.296	0	0	0.189	0	0	0	0	2.207	2.18	1.556	0	0.227	0	0	0.671	0.52	0.573	0.391	0.535	0.82	0.868	0.534	0	0.272	0.261	0	0.754	0	0.8	0.227	0	0.781254	0.401444	1.94611
1700025G04Rik	ENSMUSG00000032666	ENSMUST00000044581.13, ENSMUST00000121533.2, ENSMUST00000128433.7, ENSMUST00000187603.6, XM_011248069, XM_030242805	6	4	2	RIKEN cDNA 1700025G04 gene	1:151890848-152055485:-1	8.788	5.652	6.39	27.953	45.009	22.338	31.881	12.825	46.604	8.792	21.285	3.358	14.836	18.251	11.27	1.965	2.771	2.666	4.983	9.021	12.138	9.33	2.957	6.164	10.328	11.869	6.734	1.612	6.414	2.727	4.473	2.988	14.878	19.894	27.712	12.999	2.065	12.327	19.063	6.378	14.836	3.373	14.287	8.656	24.84	6.191	2.486	14.344	11.435	18.066	5.083	1.91	0.194	8.103	10.987	15.448	0.124	15.581	11.182	11.215	13.942	26.757	18.017	25.671	19.195	22.194	20.937	12.417	10.071	10.936	16.562	20.841	27.709	25.835	7.085	18.207	19.94	6.486	7.078	20.741	17.728	8.784	12.367	14.773	23.729	2.694	6.909	6.153	28.132	55.341	16.076	7.533	5.447	7.312	11.836	8.112	13.639	15.428	20.893	10.91	4.693	6.787	5.437	3.785	5.685	6.288	8.884	4.143	3.075	1.773	7.065	7.225	5.486	6.948	5.114	10.195	8.69	10.595	5.226	4.735	3.34	2.274	9.906	6.184	4.894	6.199	4.863	3.165	4.462	4.862	5.48	7.367	10.255	8	5.059	9.027	7.43	4.597	9.178	6.542	2.775	0.062	0.483	0.617	4.798	0.499	3.577	0.158	10.033	5.123	1.943	7.643	6.325	6.99	13.437	1.349	11.192	14.289	6.048	8.45	5.189	5.99	11.293	15.369	17.125	1.881	0.711	10.27	10.216	10.719	26.444	29.477	27.299	29.239	25.977	30.67	6.666	7.557	3.424	9.269	3.672	2.499	3.567	3.088	28.074	29.969	27.282	26.609	6.157	9.176	12.861	10.377	12.342	15.311	15.487	30.66	30.372	26.225	3.9	3.258	5.355	8.421	8.957	16.22	16.44	0.324	2.121	1.593	1.706	1.39	1.597	14.813	19.505	13.367	19.497	10.494	21.545	13.244	3.099	28.174	20.549	16.996	2.953	22.448	16.507	4.994	7.509	5.339	6.708	14.668	15.375	7.365	21.705	18.42	20.278	16.35	17.982	21.739	11.845	9.938	7.949	8.019	32.806	39.402	40.414	35.099	28.657	27.499	33.418	28.864	2.126	23.86	31.699	1.41	0.096	4.343	11.302	12.565	17.392	13.868	8.11	8.369	11.594	8.786	4.643	4.938	3.374	3.213	14.723	86.154	39.381	26.101	50.381	72.387	77.341	84.009	13.6	25.432	22.08	25.543	21.993	36.812	31.223	47.244	50.268	36.63	46.109	50.352	35.196	44.742	23.814	25.307	22.899	23.821	5.839	13.748	8.265	7.227	6.028	9.394	9.137	3.901	8.997	3.823	4.219	5.061	3.875	3.597	2.45	2.793	4.472	5.653	3.947	3.837	4.169	4.239	4.183	4.273	2.448	2.653	4.036	4.525	4.088	7.66	6.475	11.755	1.568	2.079	1.918	3.748	9.825	11.383	9.399	13.191	7.802	0.848	0.769	0.581	0.11	0.439	0.307	0.237	0.151	0.292	1.699	1.155	17.29	12.79	27.04	22.43	17.33	23.443	12.143	20.742	19.316	36.503	29.131	36.448	25.336	25.014	21.625	16.455	25.305	0	39.032	39.539	40.561	31.476	27.923	23.792	30.349	24.104	56.422	40.862	41.48	52.267	57.661	64.221	56.006	45.796	49.109	0	0.764	0.456	0.245	0.068	0.123	0.156	0	0.276	9.59	12.808	16.848	8.042	3.223	14.228	24.854	14.482	13.477	8.311	3.564	3.916	4.444	1.876	1.722	0.844	0.589	33.879	31.069	24.636	38.89	34.035	39.024	27.771	50.132	49.262	44.228	4.094	2.089	2.327	2.365	4.763	5.201	7.508	20.955	64.021	45.302	1.251	30.245	44.491	14.919	13.692	13.034	28.888	13.028	14.321	11.872	0.838	12.113	8.737	1.654	7.203	19.914	14.357	12.406	19.223	14.829	18.015	19.198	28.768	13.4	5.538	10.151	8.005	3.74	7.236	2.867	60.005	66.916	12.894	15.53	14.921	23.02	7.9	6.512	36.522	14.7286	19.0624	0.772651
1700028J19Rik	ENSMUSG00000038782	ENSMUST00000037220.4, ENSMUST00000206366.1, ENSMUST00000206686.1, ENSMUST00000208099.1, ENSMUST00000236952.1, ENSMUST00000237383.1	6	6	0	RIKEN cDNA 1700028J19 gene	7:44229811-44246695:-1	0.152	1.72	1.421	0	4.737	0	0.625	0	0.13	1.013	0.995	1.458	3.722	2.345	5.178	0.682	1.179	2.218	1.09	1.955	2.259	10.25	1.328	4.072	8.192	10.063	0.43	1.353	0.595	0.624	0.988	1.209	2.567	0.42	1.185	0.878	1.574	2.531	2.535	1.885	0	0	0.352	1.645	3.68	0.226	1.676	0.951	1.286	0	3.152	0.17	0	2.19	0.852	0.245	0	1.553	1.19	1.493	1.791	2.116	2.254	0.983	2.546	1.835	1.338	0.749	0.337	2.118	1.97	0.739	0.863	0.675	0.76	0.317	0.693	1.713	1.271	0.356	2.136	0.99	2.725	0.228	1.692	1.021	0.107	0	0.327	2.025	0.221	0	0	0.975	1.045	0.677	0.871	1.09	0.821	11.52	4.532	5.656	6.693	4.225	7.78	3.601	5.563	3.081	2.892	1.576	7.504	4.924	6.254	6.601	8.509	12.613	17.38	14.099	4.396	3.247	1.514	2.175	2.321	1.742	2.693	2.202	1.949	2.469	1.918	2.03	0.236	2.774	2.681	1.673	1.78	1.465	1.277	1.697	1.605	1.891	0.359	3.878	4.961	3.842	2.117	0	0	0.852	1.541	0	1.1	2.254	0.398	0	8.117	1.229	0.566	1.144	1.408	2.509	1.82	1.362	2.586	1.721	1.636	1.909	1.431	2.136	1.197	1.436	0.768	0.633	0.824	0.606	1.391	1.465	0.35	0.928	1.715	1.19	1.48	0.93	1.17	0.777	1.038	0.904	0.994	1.388	1.626	1.33	0.682	1.296	0.428	0.767	1.39	0.252	0.85	1.632	2.689	0.298	3.182	4.61	1.012	0.898	3.707	2.61	1.054	0.993	1.798	2.091	1.601	1.204	2.668	1.826	1.48	1.516	1.188	0.899	1.071	1.542	2.653	1.101	0	0.182	0.712	1.172	0.971	0.402	0.151	0	1.055	0.562	0.925	1.141	0.953	0.866	0.544	1.381	0.327	1.544	0.593	1.658	1.166	1.211	1.326	0.728	1.828	0.167	1.119	0	0	0	0	0	0.334	0	1.159	1.346	0.774	1.107	0.562	0.952	1.082	0.215	0.738	1.031	0.713	0.878	4.309	2.194	1.373	5.053	1.248	1.591	1.755	1.573	2.253	2.839	3.29	1.657	1.634	2.566	2.176	2.571	1.597	2.208	2.464	0.803	9.135	6.923	1.457	2.404	2.662	3.975	0.751	0.827	0.704	1.176	0.375	1.085	1.089	0.953	0.947	1.282	0.787	2.014	0.356	0.606	0.85	1.003	1.301	0.609	0.735	0.906	1.536	1.25	1.364	0.46	1.684	1.917	1.887	1.395	2.493	1.487	1.424	3.139	3.667	0.224	0.274	3.062	1.179	0.897	2.904	3.134	2.059	0	1.371	0.654	1.505	0.827	0.426	0.377	1.015	1.152	1.589	0.609	15.549	11.117	21.242	22.057	17.177	22.465	1.202	2.039	1.893	1.972	2.549	2.162	5.459	3.8	2.127	0.646	1.623	0	0.541	1.045	1.479	3.597	4.52	7.378	0.427	1.401	0.593	0	2.145	3.336	3.558	6.489	1.515	3.143	0	2.279	0.793	0	3.552	4.447	3.114	1.558	6.623	1.454	0	2.632	0.68	1.732	1.21	1.04	4.713	2.584	4.391	0.922	0.532	0.333	0.844	0.826	0.804	1.009	1.365	1.958	0.444	2.451	1.255	0.985	0.866	0.417	1.409	1.046	3.07	1.4	2.33	4.158	1.715	2.042	1.323	4.542	0	0.237	2.694	0	0	0	0	0.728	0.915	1.611	1.019	1.023	0.32	0	0.655	0.957	0	0	2.629	7.565	8.144	0.874	0.992	0.649	0.536	0.619	1.985	1.331	1.721	1.475	2.017	0.937	1.226	1.272	1.091	1.019	0.547	1.199	1.004	1.1	1.696	1.847	2.04028	1.25678	1.62342
1700028K03Rik	ENSMUSG00000089798	ENSMUST00000058921.14, ENSMUST00000159902.3, ENSMUST00000162591.1, ENSMUST00000163064.7, ENSMUST00000238787.1, ENSMUST00000239050.1, NM_182745	7	6	1	RIKEN cDNA 1700028K03 gene	5:107534720-107548377:1	0.286	0.196	0.211	0.388	0.155	0.123	0.308	0.188	0.235	0.139	0.308	0.804	2.676	0.958	4.396	0.525	0.338	0.308	0.453	0.15	0.334	9.933	0.142	3.412	1.322	7.798	0.062	0.151	0.098	0.054	0.079	0.062	0.002	0	0.181	0.077	0.489	0.588	0.536	0.296	0.376	0.067	0.161	0.06	0.052	0.188	0.047	0.148	0.525	0.128	0.148	0	0	0.088	0.077	0.175	0.25	0.417	0.54	0.686	0.683	0.078	0.188	0.155	0	0.233	0.074	0.525	0.653	0	0.054	0.124	0.179	0.727	0.052	0.238	0.152	0.092	0.072	0.911	0.142	0.095	0.264	0.8	0.141	0	0.289	4.154	11.093	0.764	5.331	2.094	0.103	0.224	0.231	0.164	0.326	0.181	0.347	11.801	3.669	5.886	6.098	3.015	4.351	4.314	4.548	1.417	2.732	1.782	2.36	5.048	3.822	4.681	5.112	8.533	8.091	5.623	0.379	0.964	0.642	0.711	0.618	0.666	0.666	0.415	1.267	0.464	1.095	1.624	2.518	1.438	3.251	2.789	2.68	1.469	1.834	1.785	1.294	2.012	0.162	0.587	0.275	0.368	0.348	0.561	2.017	0.85	1.901	0	1.862	1.096	1.163	1.983	0.701	1.468	0.354	0.492	0.598	0.23	0.584	1.294	0.707	0.262	2.017	0.863	1.087	0.593	2.074	1.61	1.615	1.724	0.129	0.23	0.184	0.219	0.065	0.159	1.063	0.13	0.27	0.239	0.349	0.439	0.472	0.717	0.31	0.164	0.315	0.072	0	0	0.063	1.212	0.063	0	0.149	0	0.993	1.672	0.494	2.455	1.633	0.856	1.79	0.445	0.088	0.195	0.095	0.185	0.013	0.576	0.315	0.147	0.168	0.098	0.479	0.139	0	0.306	0.031	0.092	0	0.55	0.317	0.174	0.205	0.13	0.09	0.061	0.463	0.083	0.306	0.168	0.39	0.029	0.215	0.253	0.058	0.06	0.177	0.142	0.099	0.092	0.13	0.081	0.187	0.341	0.124	0.001	0	0.074	0.211	0.052	0.012	0.733	0.238	0.264	0.311	0.31	0.42	0.428	0.474	0.354	0.264	0.479	0.367	0.498	0.331	0.79	0.432	0.266	0.415	0.187	0.106	0.243	0.377	0.398	0.131	0.128	0.248	0.117	0.239	0.844	0.693	0.679	0.589	0.432	0.14	0.258	1.518	0.876	1.082	1.283	0.677	1.553	0.435	0.496	0.332	0.202	0.484	0.628	0.518	1.058	1.165	1.092	0.312	0.739	0.506	1.433	0.563	0.74	0.457	0.314	0.586	0.968	0.742	0.57	0.513	1.446	0.612	1.564	2.182	1.055	1.327	1.469	0.729	0.446	1.116	0.148	0.542	0.303	0.333	0.324	0.539	0.097	0.115	0.199	0.044	0.184	0.087	0.11	0.131	0.069	0.204	0.078	15.84	9.081	16.148	11.404	6.813	8.655	0.258	0.039	0.234	0.567	0.425	1.169	0.251	0.417	0.262	0.754	0.64	0	0.398	0.271	0.397	0.822	0.318	0.193	0.265	0.401	0.187	0.23	0.511	0.501	0.138	0.323	0.421	0.197	0.432	0.068	0.176	0.073	0.205	0.035	0.18	0.028	0.279	0.514	0.184	0.569	0.51	0.512	0.099	1.275	1.02	0.55	0.856	0.213	0.095	0.311	0.098	0.033	0.032	0.032	0.066	1.479	0.199	0.198	0.21	0.116	0.898	0.072	0.119	0.293	0.12	0.493	1.326	0.211	0.271	0.589	1.232	0.782	0	0	0.001	0	0.218	0.228	0.953	0.693	0.32	0.696	0.571	1.051	0.164	0.011	0.321	0.23	0.102	0.566	2.026	3.238	8.135	0.06	0.389	0.066	0.141	0.212	0.435	0.317	0.354	0.307	0.472	0.258	0.586	0.122	0.095	0.14	0.286	0.133	0.144	0.194	0.3	0.195	0.940603	0.260611	3.60922
1700029F12Rik	ENSMUSG00000052075	ENSMUST00000091377.4, ENSMUST00000221277.1, ENSMUST00000222360.1, NM_001284205, XM_011244689	5	3	2	RIKEN cDNA 1700029F12 gene	13:97024420-97034389:-1	0	3.939	0.17	2.745	0.764	3.117	0.27	0	1.011	0	1.293	0.747	4.357	1.673	10.429	0.922	1.585	1.859	0.617	1.943	3.863	21.242	0.428	8.14	4.139	15.838	0	0.125	0	0.202	0.322	0.521	0	0	0	0	0	1.985	1.603	0	0	0	0	0	0	5.642	0	0.313	0	0	0	0.776	0	19.228	0	0	0	0.947	0.492	2.07	0	0.921	0	0	0	1.055	0	0	1.309	0	0	0.752	0	0	1.133	0.278	0	0.187	1.118	0.469	1.794	0.187	0.357	0	0	0	0	11.135	0	0.887	0	0	0	0.439	0.974	0.614	1.06	0.844	0.212	30.819	1.474	11.899	13.276	4.95	20.225	8.927	8.655	5.389	9.128	8.982	8.996	10.47	10.766	13.736	16.126	26.433	30.459	19.92	0.626	1.644	1.325	1.628	7.39	1.369	0.62	1.353	2.752	1.23	1.773	1.738	1.52	1.25	1.14	2.43	0.656	1.52	2.357	1.806	1.556	1.465	0	0.833	0	0.814	0.98	0	0	0	0	0	0	0.477	1.574	1.291	0.467	0.571	6.967	4.125	4.795	0.757	3.375	3.264	6.355	2.175	7.07	1.871	4.62	2.569	4.474	1.938	1.915	1.49	0.631	0	0.431	0.628	0.229	0	0	0.693	0.597	0	0.491	0	0	0.366	0	0.325	0.213	0	0.71	0.817	0	0.168	0.339	0.33	0	0	2.069	0.661	1.09	2.695	1.437	1.369	1.516	0	0.727	1.106	0.973	0.697	0	0.593	0	1.052	1.61	0.319	1.497	0.244	0.123	1.049	0	0.112	0.219	0	0	0.662	0.069	1.746	0	0	2.129	0.512	1.241	0.642	0.205	0.809	0.66	0.896	0	0.407	0.203	0.145	0.32	0.307	0.504	0.14	0.479	0	0.512	0.427	0	0	0	1.182	0	0	0.548	0	0.725	0.969	1.061	0.756	0.802	0.269	0.743	0.755	0.583	0.567	0.796	2.338	1.524	0.558	1.777	1.28	0.135	0.426	2.4	1.084	0.222	1.282	1.564	0.758	0.808	0.208	1.275	2.147	1.646	2.435	1.652	0.738	0.342	2.229	1.268	3.684	1.079	1.871	0.715	1.003	0.909	0.912	0.34	0.854	0.526	1.553	1.242	1.996	0.397	2.537	1.763	0.772	1.004	1.659	1.068	1.374	1.666	1.421	1.582	1.359	2.058	1.055	1.897	0.572	2.737	1.35	3.821	0.294	1.898	0.629	1.046	1.571	0.312	1.158	1.359	1.601	4.118	1.099	0.912	0.844	0.271	0.476	0.766	0.241	0.257	0.462	0	0.261	27.398	20.696	35.668	28.274	22.512	31.222	1.101	0.501	1.248	2.508	1.286	1.462	0.569	1.411	1.435	0.948	1.917	0	0.926	1.563	0	3.014	0	2.049	0.767	1.778	1.486	0	3.206	2.533	1.454	1.964	2.926	2.668	2.327	1.541	0.56	0.739	0	1.445	0.449	1.153	2.16	1.577	0	0.879	0.796	0	0.249	0.938	1.309	0.417	1.142	1.074	1.339	0.472	0.459	0	0.213	0	0.216	0	0	0	0	0	0	1.565	0	1.97	0	4.434	1.623	1.338	0.936	0.383	0.369	1.209	0	0	0.342	4.895	0	0	1.881	2.016	0	2.958	0	0	0.822	0	0	1.376	0	0.7	4.915	7.229	16.378	0	0	1.685	0.417	1.178	1.252	3.509	0.865	1.149	2.481	1.32	1.615	0.187	0.192	0.294	0.59	2.005	2.42	0.77	1.035	1.203	2.12031	1.249	1.69761
1700029I15Rik	ENSMUSG00000044916	ENSMUST00000054316.8, ENSMUST00000111280.2, ENSMUST00000189714.1, ENSMUST00000191292.1	4	4	0	RIKEN cDNA 1700029I15 gene	2:92382538-92385708:1	4.844	2.954	5.447	6.518	13.415	4.164	0	7.331	0.257	1.581	10.283	1.41	2.451	0.481	2.809	0.307	1.837	2.071	2.116	1.12	0.326	1.92	0.249	0.229	2.207	3.671	7.27	2.04	1.903	0	0.9	1.28	1.582	0	1.221	0.808	0.577	0	1.47	4.991	1.567	11.702	0.887	1.865	5.653	1.13	1.984	0.238	0.789	4.471	0.904	0	0	0	0	0	0	2.296	1.221	0.902	0.77	2.421	2.825	2.929	2.581	2.165	3.17	4.646	0	1.223	1.916	0.798	3.404	1.472	2.229	1.542	1.867	1.405	2.053	1.307	3.171	1.801	22.848	0	1.612	2.084	1.479	2.547	0	2.53	0	6.906	0	1.593	0.882	0.883	0.605	0.756	0.607	2.968	2.618	0.975	1.546	1.329	2.881	2.837	0.66	1.179	1.899	2.457	1.547	0.521	1.067	0.854	2.191	4.12	3.015	2.193	3.369	2.201	2.328	1.968	3.147	3.439	4.347	3.86	1.212	0.873	3.809	4.38	4.451	2.242	3.784	2.933	4.485	4.517	2.798	2.245	6.147	3.219	2.473	7.52	2.121	6.251	10.121	7.599	15.88	6.274	19.824	16.347	23.623	10.005	16.392	10.425	21.063	14.688	8.112	7.131	5.559	3.065	11.901	15.53	4.433	0.847	4.09	0	0	8.734	1.322	0.99	0.507	0.101	1.998	0	0.499	2.036	0.697	1.051	1.162	0.636	0.155	1.024	1.138	1.367	0.172	0.174	0.167	1.195	0	0.36	0.861	0.536	0.164	0.164	0	0.162	0	0.307	6.009	3.509	4.762	6.891	2.231	3.318	5.286	2.819	6.491	11.106	4.476	5.204	7.284	4.793	2.523	3.784	2.541	2.459	1.49	3.956	2.331	2.899	1.047	2.051	1.737	5.373	6.855	8.462	1.562	4.37	1.185	6.848	3.49	2.369	1.099	3	2.132	0.939	2.27	2.927	0	0.781	0.156	1.827	1.539	0	0.594	0.293	0.603	1.34	1.203	0.457	0	20.93	0	0	0	0	0.775	0.946	0.571	1.499	1.349	1.193	0.634	0.798	3.036	2.117	1.231	1.83	0	2.54	1.245	4.641	2.456	4.828	0.635	1.027	1.194	2.449	2.738	1.423	1.916	1.378	2.345	1.943	4.408	2.796	2.799	4.586	2.347	2.688	1.81	0.82	0.936	2.423	1.363	1.821	0.714	2.451	1.092	0.826	0.17	1.927	0.555	0.199	1.836	1.839	1.47	2.467	1.432	1.405	2.363	3.244	1.969	5.463	2.169	2.211	2.211	0.405	1.268	2.34	2.45	4.341	5.38	1.527	0.429	0.308	2.534	1.423	4.296	2.998	2.035	1.546	1.501	1.885	6.686	3.6	5.601	0.99	5.565	7.315	3.177	1.89	4.193	3.765	3.527	3.386	1.003	1.468	3.749	3.435	3.533	2.15	1.317	2.64	3.818	7.155	2.749	3.461	3.73	2.164	3.283	2.905	5.279	0	3.812	4.798	4.717	4.596	9.215	5.542	5.948	6.878	3.584	3.927	3.934	1.434	1.884	1.896	3.718	2.384	5.552	0.298	2.355	1.439	0.79	2.748	2.917	2.342	2.361	1.903	0.413	2.75	1.197	2.606	1.846	0.824	0.755	1.202	0.43	0.164	0.171	0.461	0.175	0.823	0.552	1.162	0.488	6.431	1.529	2.074	1.774	6.778	4.263	1.618	4.248	8.007	7.021	1.053	1.69	2.969	3.613	4.072	1.694	0.386	0	0	0	0	0	2.3	1.732	10.588	2.754	0	1.994	0	0	0	0	0	0	0	1.827	3.647	5.916	1.475	0.46	0	1.133	3.198	0.798	5.396	2.858	3.05	7.207	7.634	8.007	0.421	0.162	2.427	3.106	3.014	4.85	3.255	0.957	3.341	2.80467	3.37856	0.830139
1700029J07Rik	ENSMUSG00000071103	ENSMUST00000095323.7, ENSMUST00000098786.2	2	2	0	RIKEN cDNA 1700029J07 gene	8:45953606-45975252:-1	0.061	1.096	0.873	0.249	0	1.012	0	0.334	0.664	0.239	0	0	0.461	0.363	0.968	1.031	0.574	0.575	0.368	1.532	1.272	2.43	0.044	0.44	0	1.129	0	0	0.201	0.111	0.241	0.263	0	0	0.134	0	0	0.11	0.149	0.767	0	0	0.08	0	0.106	0.168	0.07	0	0	0.091	0	0	0	0	1.253	0	0	0	0	0.191	0.129	0	0.062	0.116	0.121	0	0	0.063	0	0.128	0	0	0.49	0.097	0.329	0.457	0.852	0.188	0.076	0.257	0.616	0.102	0	0.077	0.437	0.122	0	0	0	1.455	0	0.231	0	0.251	0.256	0.128	0.265	0.132	0.132	3.66	3.753	1.4	0.442	0.316	3.936	1.601	2.635	0.318	0.545	0.841	1.667	1.197	1.304	2.281	1.044	1.901	2.899	1.437	7.074	5.731	4.738	7.486	4.94	5.111	7.248	5.189	4.76	3.584	6.084	7.481	5.183	6.948	5.521	7.554	7.333	7.655	6.121	8.015	5.39	6.492	1.492	0.948	0	0.666	2.402	1.021	0.864	1.243	4.881	3.909	1.169	2.956	1.855	1.371	0.508	4.063	3.918	2.971	0.652	0.5	3.13	1.532	1.31	2.068	1.155	4.242	14.623	1.608	1.043	0.562	0.151	0.528	0.251	0.128	0	0	0.126	0.122	0.261	1.011	1.637	0.971	0.474	0.697	0.52	0.265	0.347	0.387	0.041	0	0	0	0	0	0	0.057	0	0	0.978	0.319	0.233	1.674	1.733	0.67	0.764	0.094	0.381	0.398	0.135	0.189	0.681	0.441	0.173	0.568	0.143	0.276	0.624	0.484	0.05	0.407	0.116	0.209	0	0.171	0.879	0.41	0.096	0.576	0.731	0.194	0.389	0.205	0.225	0.354	0.57	0.057	0.254	1.247	0	0.238	0.223	0.11	0.128	0	0	0.366	0	0.24	0	0	0	0	0	0	0	0	0.418	0	0.137	0.31	0.139	0.145	0.481	0.287	0.392	0.432	0.483	0.305	0.095	0.535	0.878	1.776	0.327	1.336	0.467	0.451	0.317	0.134	0.143	0.131	0	0.177	1.07	1.99	2.677	1.46	2.398	1.624	2.023	2.71	0.369	0.343	0.351	1.077	0.073	0.404	0.884	0.746	0.441	0.552	1.148	0.558	0.436	0.906	0.547	1.005	0.388	0.824	0.603	0.536	1.045	1.363	1.179	0.786	1.217	1.372	1.399	0.496	0.942	0.537	0.695	1.248	0.086	0.38	0.615	0.122	0.946	0.063	0.131	0.138	0.687	0.822	0	0.208	2.137	0.343	0.122	0	0.165	0.089	0.082	0.143	0.154	0	0.51	0.077	2.773	2.696	6.614	4.874	3.178	5.881	0.385	0.11	0.51	1.126	0.447	0	1.9	1.496	0.614	0.165	0.633	0	0.481	0.356	0.787	0.476	0.652	0.967	0.35	0.211	1.431	0.477	0.633	0.71	0.216	0.458	0.673	1.238	0.493	0	0.231	0.544	0	0.654	0.063	0.554	0	0.675	937.832	2.15	1.971	5.716	3.616	186.136	83.746	3.292	108.313	0.118	0.393	0.166	0.134	0.13	0.13	0.129	0.262	0.347	1.609	0.433	0	0.355	0.15	0.614	0.261	0	0.645	0.909	1.563	0.077	1.237	0.669	0.505	0.493	0	0.466	1.015	0	0	0	0	0	0	0.424	0.244	0	0.469	0	0.467	0	0	0	0.488	1.607	1.579	0	0	0	0.111	0	0.555	0.059	0.509	0.486	0.244	0.17	0.123	0.049	0.111	0.351	0	0	0.38	0	0.143	0.495	3.90269	0.210333	18.5548
1700030K09Rik	ENSMUSG00000052794	ENSMUST00000064853.12, ENSMUST00000121902.1, ENSMUST00000139130.1, NM_028170, XM_006509750, XM_011242328	6	3	3	RIKEN cDNA 1700030K09 gene	8:72444007-72460541:1	17.667	17.237	10.673	11.937	6.01	16.868	11.156	8.773	20.096	16.109	18.981	1.329	2.163	3.163	3.652	3.694	5.327	9.754	5.753	4.564	3.443	1.995	0.27	1.442	2.928	2.277	10.948	17.477	14.858	14.611	11.439	14.346	13.53	14.959	10.486	8.623	14.247	18.064	13.893	9.759	8.84	37.676	11.88	17.333	8.553	9.975	11.574	17.244	10.304	8.141	24.625	1.937	3.642	10.309	11.925	0.569	8.73	14.141	2.826	3.384	3.419	24.584	29.037	28.566	15.594	29.465	11.933	26.355	28.1	23.46	12.052	11.49	25.086	23.381	27.988	23.645	24.209	24.576	27.323	18.18	19.53	24.322	11.811	4.687	17.817	23.219	8.362	0	1.714	6.782	0	8.488	0	2.999	2.899	4.517	3.626	2.758	3.828	3.676	8.876	4.755	8.41	7.028	6.238	7.992	6.11	12.707	8.197	6.49	5.808	4.925	7.901	11.512	8.406	11.239	4.763	5.146	17.797	10.236	9.47	8.363	11.189	7.887	9.796	10.304	11.082	7.068	16.714	14.842	13.938	16.751	17.128	15.467	15.883	13.046	15.25	18.06	13.968	16.918	17.132	30.78	15.712	29.462	20.916	24.512	21.251	27.565	28.86	18.358	22.47	16.276	18.571	34.803	24.433	25.379	12.314	7.789	13.878	6.483	9.462	12.831	9.807	10.251	11.3	6.667	7.98	11.564	7.659	5.291	3.74	4.001	7.529	5.529	3.506	5.719	5.164	11.122	8.358	6.209	10.804	8.5	10.9	8.879	5.483	3.651	5.827	5.181	0.583	4.006	4.507	6.898	2.887	2.938	4.364	3.125	2.775	4.84	14.497	8.176	10.301	11.921	14.507	8.347	8.858	19.894	19.321	14.06	14.775	11.122	17.823	9.443	8.773	8.957	7.7	3.352	7.568	5.083	1.782	9.466	4.544	8.905	1.72	7.836	11.401	13.235	3.712	3.818	4.267	7.88	16.737	5.484	14.472	9.473	5.165	5.651	6.553	8.033	3.854	4.137	8.55	3.935	6.031	7.218	6.881	7.667	5.531	4.075	8.502	7.889	0	0	0.664	0	10.039	0	2.62	2.182	3.397	4.456	3.498	4.05	4.193	4.01	3.005	6.805	5.904	4.6	1.299	4.191	4.218	4.445	5.343	2.908	1.91	2.506	2.877	2.484	4.131	2.366	2.987	4.095	2.223	5.669	6.852	5.786	6.915	6.695	4.707	5.467	3.877	3.52	5.515	4.119	4.383	3.972	3.499	5.996	4.577	5.063	4.61	5.457	4.031	3.445	4.493	6.172	6.211	5.883	5.249	17.142	9.84	6.283	6.199	4.867	6.247	7.215	6.948	8.43	5.539	6.057	9.075	6.345	8.659	6.934	5.155	7.923	13.707	8.482	10.243	6.08	7.947	6.346	3.739	1.762	1.916	7.671	11.693	7.042	5.201	4.266	3.52	3.707	2.365	4.388	6.392	3.388	3.281	0.973	7.267	2.616	2.891	2.125	7.792	10.122	8.221	8.101	14.449	10.253	9.646	9.728	11.323	6.728	8.386	0	7.62	12.024	8.248	8.429	11.812	14.027	11.312	10.598	8.322	8.324	9.219	5.548	9.409	8.819	5.164	10.071	10.384	5	7.84	9.551	7.246	6.509	7.898	5.533	6.293	7.275	3.813	3.568	4.005	5.926	1.681	3.534	4.937	4.656	7.075	4.286	5.174	6.777	5.984	4.544	6.116	3.49	4.911	8.89	8.188	7.185	13.114	7.436	7.396	9.348	11.878	9.238	9.001	7.581	4.932	5.79	7.453	7.307	7.506	2.19	8.423	1.153	5.118	5.29	0	1.456	10.797	17.445	10.374	13.369	16.057	15.479	4.88	0.354	9.238	9.809	0.878	5.938	8.617	5.334	5.246	1.38	1.316	2.222	6.097	8.682	2.311	3.351	4.519	5.858	4.093	4.55	5.672	1.733	1.251	4.185	1.655	2.242	1.662	3.228	1.889	2.315	8.84074	3.62739	2.43722
1700031F05Rik	ENSMUSG00000032894	ENSMUST00000048061.12, ENSMUST00000124592.2, NM_028496, XM_006528312	4	2	2	RIKEN cDNA 1700031F05 gene	X:102859187-102866353:-1	0	0	0	0	0	0	0	0	0	0	0	0.537	0.678	0.93	1.482	0	0	0.129	0.754	0	0	3.88	0	1.395	1.351	3.048	0	0	0	0	0	0	0	0	0	0	0	0	0	0	0	0	0	0	0	0.165	0	0	0	0	0	0	0	0	0	0	0	0	0	0	0	0	0	0	0	0	0	0	0	0	0	0	0.242	0	0	0	0	0	0	0	0	0	0	0	0	0	0	0	0	0	0	19.176	0	0	0	0	0	0	0	4.665	0	1.757	1.801	1.215	4.787	0.721	0.853	0.5	1.694	5.312	3.206	2.004	3.687	4.313	3.822	10.471	9.378	6.79	0	0	0	0	0	0	0	0	0	0	0	0	0	0	0	0	0	0.174	0	0	0	0	0	0	0	0	0	0	0	0	0	0	0	0	0	0	0	0	0	0	0	0	0	0	0	0.129	0	0	0	0.981	0	0	0	0	0	0	0	0	0	0	0	0	0	0	0	0	0	0	0	0	0	0	0.137	0	0	0	0.263	0	0	0	0	0	0	0	0.536	0	0	0	0	0	0	0	0	0	0	0	0	0	0	0	0	0	0	0	0	0	0	0	0	0	0	0	0	0	0	0	0	0	0	0	0	0	0	0	0	0	0	0	0	0	0	0	0	0	0	0	0	0	0	0	0	0	0	0	0	0	0	0	0	0	0	0.368	0	0	0	0	0	0	0	0.4	0	0	0	0	0.386	0	0	0	0.14	0.4	0.384	0.125	0	0	0	0	0	0.412	0	0	0	0	0	0	0	0	0.16	0.418	0	0	0	0	0	0	0	0	0	0	0.418	0	0	0.413	0	0	0.858	0	0	0	0	0	0	0	0.123	0	0	0	0	0	0	0	0	0	0	0	0	0	0	0	6.544	3.432	4.998	1.982	2.064	1.692	0	0	0	0	0.288	0	0	0	0	0	0	0	0.577	0	0	0.313	0	0	0	0.128	0	0	0	0.928	0	0	0	0	0	0	0	0	0	0	0	0	0	0	0	0	0	0	0	0	0	0	0	0	0	0	0	0	0	0	0	0	0	0	0	0	0	0	0	0	0	0	0	0.522	0	0	0	0	0	0	0	0	0	5.135	0	0	0	0	0	0	0	0	0	0	0	0	0	2.62	1.632	0.124	0	0	0	0	0	0	0.624	0	0.24	0	0	0.517	0	0	0.11	0.334	0.58	0.557	2.113	0.39	0.314614	0.303611	1.03624
1700037C18Rik	ENSMUSG00000005983	ENSMUST00000006139.7, ENSMUST00000115859.7, ENSMUST00000123235.2, ENSMUST00000177221.1, ENSMUST00000177323.7, ENSMUST00000177519.1, NM_028484	7	6	1	RIKEN cDNA 1700037C18 gene	16:3905798-3908689:-1	68.064	68.815	40.593	30.927	27.923	38.426	35.212	32.557	28.272	48.023	42.011	1.908	5.422	7.284	6.221	4.812	5.463	8.17	4.038	10.133	9.393	5.576	0.278	2.985	4.217	5.854	48.917	43.058	46.226	60.653	39.261	47.192	49.301	44.517	37.051	36.235	24.994	15.209	27.346	22.265	26.864	87.582	34.064	50.469	29.636	31.494	45.822	54.984	25.517	24.282	61.53	18.234	0	16.577	20.204	5.134	4.601	15.515	3.933	6.388	4.463	64.496	72.876	87.793	42.723	39.424	53.212	37.969	45.031	25.858	17.153	18.506	19.434	25.518	26.753	22.204	26.034	23.612	34.295	47.909	52.993	29.977	28.747	34.986	42.711	66.7	28.563	3.944	6.917	5.607	0	4.016	8.084	5.549	5.077	4.022	3.066	4.248	3.218	11.102	16.028	6.47	32.936	5.688	7.676	22.218	16.764	6.677	3.693	9.355	18.301	9.553	11.923	8.934	10.874	12.719	6.07	22.475	5.58	8.88	8.123	9.526	9.317	7.059	10.687	9.14	4.243	7.682	16.855	8.845	12.12	11.709	12.76	13.095	10.93	11.433	12.604	14.192	12.091	16.418	34.276	48.746	46.386	56.116	46.67	53.737	67.339	74.439	42.8	87.844	83.701	45.674	47.115	87.321	50.202	72.907	8.99	16.599	9.839	11.933	18.389	19.993	4.095	11.419	9.597	23.481	0.106	11.297	15.396	10.693	9.406	9.421	7.707	4.747	4.005	6.381	5.451	6.322	9.625	6.365	11.94	7.419	6.432	7.01	6.914	8.057	3.729	8.422	0.879	8.216	2.858	2.828	6.711	2.857	2.226	1.34	2.172	1.789	15.689	17.256	14.255	9.579	8.949	15.449	17.093	7.009	28.18	28.218	30.426	25.539	27.518	23.819	18.944	22.027	19.389	9.794	20.018	14.04	4.677	21.765	12.095	21.114	2.897	16.8	17.241	25.637	5.551	10.306	5.202	18.914	25.588	12.738	25.176	19.508	8.582	2.949	10.402	11.9	5.489	7.064	9.789	11.296	6.403	7.098	5.876	7.878	5.849	3.481	6.687	11.139	1.265	1.317	0.491	0.551	0	8.832	2.525	2.432	5.659	2.237	2.386	4.028	2.797	2.855	4.203	5.638	3.166	4.778	2.922	8.625	5.196	7.04	5.703	10.941	4.17	4.745	4.171	5.209	6.422	6.036	4.255	5.916	6.604	8.223	6.747	7.828	6.362	7.622	8.663	7.517	8.43	7.355	8.843	9.282	1.899	4.143	2.721	8.882	8.696	4.006	4.11	5.35	6.655	4.983	8.008	4.823	6.461	4.695	7.123	3.442	4.421	4.158	3.784	7.043	6.118	3.49	8.654	4.918	4.175	7.356	3.227	4.599	7.486	5.73	7.659	32.558	29.503	5.823	6.612	6.031	6.325	7.564	19.595	7.598	29.397	3.352	2.46	10.099	3.359	1.663	1.711	2.734	3.009	3.191	7.16	3.471	4.9	5.003	25.608	23.239	17.356	17.245	11.88	11.581	5.737	10.696	15.071	4.561	7.362	9.081	10.091	7.463	7.581	17.754	4.794	9.794	5.021	10.434	12.223	8.592	6.433	13.018	14.145	10.195	5.831	7.8	7.183	6.571	9.829	9.37	7.447	6.021	2.896	7.377	6.224	0.551	1.669	6.553	3.922	6.031	1.818	4.76	1.882	2.831	3.815	3.135	2.303	9.987	6.311	8.84	12.98	12.85	7.867	5.914	5.728	3.154	3.649	15.88	20.303	20.328	21.332	21.372	20.238	19.374	22.841	27.825	16.152	4.937	20.81	7.669	10.677	7.093	4.772	11.212	0	49.409	0.136	0	0.492	1.752	14.157	29.146	14.321	20.838	25.889	20.846	11.069	0.512	23.722	15.25	8.548	7.83	11.306	7.309	7.833	2.094	3.422	1.631	11.813	8.97	14.112	5.689	5.224	13.881	8.794	6.887	13.156	5.51	4.242	7.042	10.807	8.491	9.205	8.505	9.218	6.791	15.3013	8.7965	1.73947
1700037H04Rik	ENSMUSG00000027327	ENSMUST00000028800.11, ENSMUST00000103188.9, ENSMUST00000133602.7, ENSMUST00000136838.7, ENSMUST00000152961.1, ENSMUST00000184121.7, ENSMUST00000184535.7, XM_011239745, XM_030251987	9	7	2	RIKEN cDNA 1700037H04 gene	2:131146317-131157149:-1	12.885	14.87	12.326	12.987	20.94	29.441	7.811	16.986	8.118	19.298	19.212	5.37	22.726	18.088	25.22	17.763	40.511	40.666	28.809	34.438	28.779	9.602	1.55	5.383	22.169	13.343	19.473	18.161	22.571	8.52	16.407	9.262	27.568	29.682	29.115	31.422	8.829	12.538	25.673	18.019	19.752	9.559	11.765	13.156	2.74	8.896	10.218	4.249	3.427	2.583	5.934	2.585	9.43	8.482	6.933	3.034	15.2	21.062	30.31	28.927	23.202	15.944	16.649	17.887	19.135	33.564	23.825	26.372	43.571	21.851	30.406	27.51	16.933	11.765	15.343	16.453	15.222	15.036	19.065	17.929	18.213	32.242	6.431	5.56	6.547	12.788	5.864	26.804	28.216	4.384	44.375	15.596	11.009	62.914	68.865	54.179	43.737	48.63	37.191	10.507	15.395	12.302	71.832	77.614	53.914	56.403	61.33	72.088	85.222	44.042	56.187	95.488	50.644	65.469	55.267	40.474	31.347	39.339	8.287	7.131	10.922	15.006	14.522	10.942	13.951	11.815	16.097	10.039	18.353	16.922	17.53	21.199	20.918	18.402	18.955	16.785	14.704	16.791	21.714	12.674	12.635	5.682	12.868	5.121	6.438	10.511	4.205	7.396	8.105	7.079	10.612	6.562	5.368	9.063	3.593	9.95	17.52	28.685	34.761	39.072	26.672	47.222	28.264	40.018	33.393	31.404	30.07	31.22	18.457	15.07	10.915	11.224	40.548	30.258	45.092	27.479	38.573	42.572	34.106	32.289	12.537	15.431	13.536	15.522	38.249	32.436	35.62	37.032	3.889	25.451	19.565	25.348	25.535	20.15	25.287	21.915	35.512	26.471	63.353	74.33	50.206	38.094	43.108	39.417	52.238	19.138	21.122	11.475	22.149	13.913	15.253	19.508	12.617	17.209	17.899	10.125	18.794	11.173	2.885	19.004	12.01	13.577	5.282	4.912	7.263	3.736	3.544	6.131	5.762	6.608	9.775	6.191	10.468	10.082	31.787	31.46	32.352	33.982	36.756	33.666	38.553	20.941	36.508	31.344	43.161	36.956	53.071	43.918	41.595	34.2	52.882	27.352	3.757	0.147	10.883	14.676	21.854	21.614	17.411	16.914	18.992	17.834	18.447	17.912	22.951	16.98	17.659	19.318	9.692	26.157	22.189	22.138	26.307	20.824	18.709	22.361	21.074	28.742	26.496	31.052	29.15	19.911	26.747	25.058	27.554	25.599	32.463	31.772	32.304	29.49	12.61	17.707	17.942	15.411	27.45	27.636	36.846	38.942	41.538	36.655	38.528	35.43	36.351	17.057	15.035	19.587	15.238	19.225	16.07	20.25	14.64	14.688	17.222	13.711	22.023	18.214	17.69	21.295	17.633	16.483	21.789	18.97	21.721	22.087	15.705	26.853	55.492	28.123	30.87	45.596	25.281	40.71	23.215	38.845	40.846	57.103	49.418	78.033	46.269	38.758	41.236	47.963	61.258	62.312	54.315	59.257	14.444	7.8	14.986	11.222	10.101	11.15	34.943	37.741	35.624	46.679	51.299	46.639	46.24	55.459	54.901	35.636	48.496	31.684	33.792	48.501	34.222	47.327	45.329	42.986	49.649	36.658	40.106	41.698	34.215	30.165	34.505	37.389	27.003	41.366	46.733	50.169	65.114	61.299	46.136	48.345	66.506	49.224	42.672	61.444	9.993	10.029	12.898	11.601	5.844	17.545	16.355	20.865	32.075	125.496	126.334	155.88	175.957	88.278	121.444	98.409	99.89	6.043	7.265	9.304	15.151	14.571	11.702	10.408	11.24	11.694	11.278	54.844	64.552	44.988	73.121	45.693	54.096	47.158	0.572	29.311	2.293	5.239	1.684	2.083	12.061	17.699	16.413	6.532	22.692	13.098	11.723	0.156	10.751	12.797	6.999	0	13.421	29.283	16.673	19.068	13.998	18.485	11.607	10.733	26.173	17.708	18.231	24.771	13.199	25.103	22.168	22.214	21.969	21.787	26.116	21.677	23.089	17.479	25.324	22.544	27.0754	20.6607	1.31048
1700042G07Rik	ENSMUSG00000078593	ENSMUST00000106492.2	1	1	0	RIKEN cDNA 1700042G07 gene	4:116173372-116174290:1	0	0	0	0	0	0	0	0	0	0	0	0	0.954	1.531	1.317	0	0	0	0	0	0.827	1.318	0	0.731	0	0.843	0	0	0	0	0	0	0	0	0	0	0	0	0	0	0	0	0	0	0	0	0	0	0	0	0	0	0	0	0	0	0	0	0	0	0	0	0	0	0	0	0	0	0	0	0	0	0	0	0	0	0	0	0	0	0	0	0	0	0	0	0	0	0	0	0	0	0	0	0	0	0	0	0	1.448	0	0	0	0	1.463	0	4.689	0	0	0	2.715	1.355	0	2.992	2.578	3.241	14.01	0.221	0	0	0	0	0	0	0	0	0	0	0	0	0	0	0	0	0	0	0	0	0	0	0	0	0	0	0	0	0	0	0	0	0	0	0	0	0	0	0	0	0	0	0	0	0	0	0	0	0	0	0	0	0	0	0	0	0	0	0	0	0	0	0	0	0	0	0	0	0	0	0	0	0	0	0	0	0	0	0	0	0	0	0	0	0	0	0	0	0	0	0.807	0.881	0	0.491	0	0	0	0	0	0.625	0	0	0	0	0	0	0	0	0	0	0	0	0	0	0	0	0	0	0	0	0	0	0	0	0	0	0	0	0	0	0	0	0	0	0	0	0	0	0	0	0	0	0	0	0	0	0	0	0	0	0	0	0	0	0	0	0	0	0	0	0	0	0	0	0	0	0	0	0	0	0	0	0	0	0	0	0	0	0	0	0	0	0	0	0	0	0	0	0	0	0	0	0	0	0	0	0	0	0	0	0	0	0	0	0	0	0	0	0	0	0	0	0	0	0	0	0	0	0	0	0	0	0	0	0	0	0	0	1.637	0	4.091	1.614	0	1.757	0	0	0	0	0	0	0	0	0	0	0	0	0	0	0	0	0	0	0	0	0	0	0	0	0	0	0	0	0	0	0	0	1.127	0	0	0	0	0	0	0	0	0	0	0	0	0	0	0	0	0	0	0	0	0	0	0	0	0	0	0	0	0	0	0	0	0	0	0	0	0	0	0	0	0	0	0	0	0	0	0	0	0	0	0	0	0	0	0	0	0	0	0	0	0	0	0	0	0	0	0	0	0	0	0	0	0	0	0	0	0	0	0	0	0	0.123355	0	#DIV/0!
1700047I17Rik2	ENSMUSG00000094103	ENSMUST00000177978.2, XM_006515319	2	1	1	RIKEN cDNA 1700047I17 gene 2	12:55199592-55217168:1	12.571	13.651	7.529	24.63	11.201	24.269	11.661	9.471	13.453	11.421	14.458	2.929	3.928	11.097	5.786	1.334	1.955	0	2.989	0.875	0	4.322	1.312	4.81	10.005	3.397	11.948	4.329	15.935	14.117	11.869	6.385	9.393	3.19	8.21	9.227	0.307	1.66	0	1.643	0	10.542	8.134	15.069	7.405	5.462	8.862	20.427	14.945	9.567	11.716	2.139	0.737	7.231	1.525	0	7.6	7.525	2.241	1.413	4.018	18.123	14.555	15.913	8.641	4.575	10.087	4.533	10.109	3.487	4.641	0	3.725	6.545	5.267	0.327	6.753	2.738	9.683	6.915	17.82	8.47	7.55	4.327	16.789	8.951	8.738	9.509	46.43	11.226	114.148	54.208	25.314	0.428	2.139	1.029	1.861	2.204	1.709	6.447	8.256	0	3.834	0.561	0	0	1.578	0.245	0.903	0	1.875	0.001	0	0	0	2.537	1.377	2.069	4.448	6.186	7.47	6.319	3.733	2.691	6.585	3.941	7.376	4.399	5.899	3.641	3.442	3.449	7.126	5.694	5.098	6.149	7.139	4.907	3.043	2.297	22.791	24.525	28.297	15.973	20.94	17.035	19.286	19.261	14.394	13.117	10.997	10.354	8.116	12.355	13.541	9.996	0.208	0.454	0	0	0	0	0.03	2.85	0	0	2.981	0	3.248	5.621	6.326	9.403	12.78	9.02	9.636	12.888	7.156	8.106	7.027	8.751	4.287	6.895	4.575	4.8	7.574	5.577	8.783	6.188	10.219	0.092	0	2.809	1.225	1.94	0	0	2.416	0	0	3.939	1.508	11.382	0	0	11.459	4.337	14.151	4.682	5.958	4.948	8.423	15.35	7.026	20.041	11.617	9.741	16.175	0	1.819	10.288	9.986	5.611	10.772	11.066	9.623	6.663	3.334	5.143	3.508	12.054	12.765	9.05	9.629	19.347	7.444	13.683	8.675	11.624	9.018	11.569	10.567	6.404	10.208	13.238	7.469	9.529	12.037	7.411	7.758	11.702	1.329	1.61	36.28	6.569	1.102	1.961	2.686	1.85	2.149	3.244	2.343	0	1.464	2.961	0	0	3.01	2.309	5.375	2.732	4.279	2.152	4.764	6.435	6.729	4.445	4.141	4.492	7.497	4.897	1.083	1.102	1.316	7.838	3.534	4.828	3.094	4.939	0	3.378	17.855	17.65	15.249	20.192	7.045	13.346	13.88	11.51	12.585	10.04	8.329	7.732	9.622	11.181	14.497	10.463	9.496	9.006	5.566	4.468	11.703	10.753	5.435	10.137	15.075	13.82	13.571	10.633	8.06	15.91	6.826	13.07	17.294	6.119	14.886	12.976	14.474	0	0	1.594	1.693	2.386	0	1.976	0	1.88	1.39	0	32.747	25.789	23.615	28.518	29.018	35.498	32.838	35.418	5.515	5.022	0.287	5.799	0	0.06	21.736	17.714	11.08	22.724	22.136	27.947	22.531	23.685	23.472	22.733	19.567	24.437	7.964	19.396	19.135	19.599	21.084	19.7	0.021	12.036	24.824	20.831	22.872	11.652	14.359	20.912	21.709	10.659	24.117	0.445	20.042	9.874	0	21.873	3.058	18.493	24.525	13.535	4.377	4.291	1.655	4.381	3.107	4.162	1.286	1.436	3.702	10.858	7.834	7.336	8.697	10.023	12.808	10.344	15.531	4.711	10.919	13.756	13.959	0	2.828	7.758	36.003	7.711	0	1.089	2.126	6.031	2.252	4.117	3.156	1.644	37.158	124.414	33.648	70.77	0.467	32.848	9.456	0	0	12.169	7.721	7.543	1.589	0.624	0	2.316	3.639	2.064	4.968	6.479	1.825	0	0	0	13.276	0.151	20.635	89.148	61.044	29.219	40.103	58.394	32.261	22.37	14.573	8.27	16.727	26.536	18.646	6.447	4.756	17.055	9.08942	26.6451	0.34113
1700056E22Rik	ENSMUSG00000044854	ENSMUST00000050306.7, ENSMUST00000193919.1	2	2	0	RIKEN cDNA 1700056E22 gene	1:184033030-184034301:-1	6.254	8.833	0.914	5.899	0.468	22.235	0	6.602	2.125	2.113	3.987	1.66	1.414	4.01	2.209	0.575	0.891	1.333	0.861	3.04	0.667	1.807	0	1.01	3.751	0.329	3.399	6.8	2.765	5.383	6.015	3.511	5.267	7.162	11.868	7.544	4.912	1.845	1.013	3.167	1.1	1.055	1.773	3.803	0.769	1.368	2.675	5.439	2.362	3.874	3.692	0	0	5.096	3.815	0	0	2.702	0.522	0.914	0.744	3.107	3.415	3.514	1.346	1.004	2.728	1.586	1.224	1.488	2.896	2.397	2.129	3.294	2.827	3.232	2.861	1.233	3.738	1.744	3.215	3	5.326	7.174	3.743	1.313	4.459	0	0	0.195	0	0	0	1.481	1.669	2.136	0.625	1.399	1.557	1.001	2.363	0.766	0.328	2.009	0.358	0	0.862	0.372	0.904	0.817	1.362	0.693	2.566	0.383	0.675	1.392	1.53	0.44	0	0.306	0.203	0.214	0.844	0.424	0	0.206	0.461	0.469	0.28	0.892	0.877	1.068	0	0.593	0.903	0.286	0.443	0.292	0.638	0.596	1.975	1.631	0.738	0.585	3.607	3.155	14.751	2.13	14.389	0	6.176	9.494	8.3	4.411	2.659	7.176	2.022	0	0	0	0.83	0.673	0.764	0.946	0.581	0	0	0.828	1.468	1.346	1.926	1.389	0.738	2.055	1.776	2.429	0.433	0.192	0.955	0.398	1.303	0.609	2.507	1.515	1.549	1.35	1.467	2.837	0	0.752	0.892	0.183	0.504	1.003	1.544	1.478	1.097	1.713	1.77	0.903	0.799	1.271	1.435	0.82	1.537	1.348	0.878	1.979	2.049	1.725	1.601	0.935	1.435	1.286	0.99	1.448	4.235	1.048	1.119	1.287	1.726	0.782	0	1.794	2.765	0.596	0.463	0.676	0	1.975	5.153	3.118	2.995	1.188	1.055	1.726	1.306	1.922	2.46	2.101	2.963	2.193	1.535	3.074	3.695	2.14	2.627	1.394	2.631	0.517	9.147	0	0	0	0	0	2.224	2.568	3.825	3.255	2.959	3.837	1.442	2.465	3.948	2.107	2.912	3.948	0	6.536	4.159	2.17	3.512	3.996	1.369	1.815	1.662	2.889	2.177	1.244	1.706	1.086	1.632	6.891	7.699	5.647	5.684	3.554	1.422	1.99	1.151	0.258	0.261	0	0.945	1.051	1.905	1.978	2.056	1.728	2.812	3.11	3.575	3.682	5.771	4.507	2.515	3.351	2.917	1.223	3.14	3.248	6.49	5.192	7.148	8.59	6.904	4.212	3.914	4.955	1.791	3.664	3.488	2.223	2.501	1.444	2.63	0.302	1.772	0.857	1.253	2.179	3.459	1.789	2.302	0.165	0	0.48	0.468	0.251	0	0.62	0.217	0.58	0	0.22	2.888	1.911	14.99	10.477	7.265	7.96	1.145	1.579	0.846	0.623	1.156	0	0.468	3.046	1.594	2.232	0.704	0	1.447	0.606	0.452	2.552	0	0.648	0.606	2.13	1.546	2.169	1.036	0.845	2.722	3.3	0	1.103	0.456	0	0	0	0	1.095	0.671	0.833	0	1.47	0.494	2.245	0.547	0.866	1.653	1.483	2.206	0.311	0.523	1.475	1.346	0.694	0.986	0.538	0.543	0.548	0.552	2.827	0.539	0	0	1.198	3.715	1.002	1.761	2.542	3.174	0.896	0.311	0.84	0.579	0.823	1.065	0.826	0	0	6.331	0	4.63	2.75	4.783	2.453	5.994	3.49	2.361	1.536	0	0.568	9.218	0	0	0	5.965	5.924	4.421	1.966	1.9	1.007	4.383	4.137	0.727	0.773	1.731	0.547	0.37	0.92	0	5.404	6.306	0.761	7.732	8.172	7.251	0.343	0.563	4.256	2.13528	3.02089	0.706839
1700057G04Rik	ENSMUSG00000074139	ENSMUST00000098477.7, ENSMUST00000126606.7, ENSMUST00000134712.2, ENSMUST00000135182.2, ENSMUST00000150594.7, ENSMUST00000185580.6, XM_011242838, XM_011242839	8	6	2	RIKEN cDNA 1700057G04 gene	9:92343619-92357873:1	2.436	2.231	1.177	0.514	1.14	1.693	0.629	4.805	1.374	1.067	2.083	3.165	9.754	1.576	17.728	0.619	0.98	0.654	1.518	0.546	1.187	38.033	0.372	17.219	8.407	25.625	2.899	2.592	1.332	3.668	2.494	3.527	1.901	5.979	1.683	4.902	0.85	2.297	1.27	1.547	0	1.886	0	0.557	0.473	0.342	0.436	0.717	0.955	0	1.081	3.426	0.614	0.789	0	0	0.546	5.702	0.913	0.643	0.652	0.657	1.365	1.182	2.651	0.902	0.66	0.275	0	0.522	0.95	1.484	0.606	0.401	0.455	0.788	0.296	0.212	0.478	0.527	3.19	1.269	1.633	3.955	2.584	1.973	7.13	0	0	0.9	0	0.493	0	0.278	0.571	0	0.317	0.293	0	58.93	3.206	23.133	28.204	6.005	28.154	12.255	18.324	5.154	7.43	13.555	22.535	12.385	27.572	18.523	26.469	39.801	44.076	36.707	3.011	1.278	1.751	1.81	2.212	1.822	2.777	1.437	2.555	2.615	4.355	3.916	1.527	3.367	3.765	3.815	3.843	3.354	2.343	1.875	3.68	1.938	5.433	2.923	6.855	2.04	3.354	7.343	0	8.929	1.612	1.356	1.622	3.15	1.117	2.859	1.471	1.881	1.221	1.554	2.404	0.806	1.506	4.433	0.763	1.286	1.168	1.581	1.607	1.226	2.226	1.444	1.392	1.198	0	0	0.521	0.791	0.276	0.271	0.811	0.278	0.617	2.004	0.89	0.612	0	0.548	0.79	0.535	0.512	0.403	0	0.808	0	0	0	0.355	0	0	3.414	2.854	0.769	1.78	2.043	2.512	2.186	1.22	0.536	0.829	1.267	1.185	1.423	1.563	1.057	1.152	0.583	1.017	1.635	0.844	0	0.587	0.234	0.545	0	0.369	2.115	0.718	0.324	1.167	0.645	1.524	1.58	0.286	2.288	1.925	0.248	0.493	0.262	0	0.247	0.246	0.493	0	0.264	0.505	0.519	0.462	1.051	0.529	0.526	0.24	0	0	0	0	0	0	0.317	0.752	0	0.622	0.645	0.655	0	1.976	0.611	2.63	0.339	0.692	0.748	1.737	1.276	0.246	0.3	2.321	0.254	0	0.964	1.594	0.934	2.263	2.489	0.323	1.227	0.852	1.588	0.958	1.607	1.27	0.276	0.289	3.776	3.002	2.275	2.953	1.199	2.04	0.906	2.746	1.527	1.702	1.708	2.095	1.493	3.265	4.933	3.649	2.698	2.934	4.258	2.58	2.363	3.495	2.996	2.437	4.544	3.871	3.155	1.519	4.333	3.381	2.089	2.447	4.96	4.008	4.98	0.943	2.642	0.628	0.325	1.883	1.248	0.621	2.006	0.34	4.865	1.016	0.613	0	0.331	1.436	0	0	0	0	0.959	0	51.783	37.386	55.317	34.173	38.904	49.495	0	0.691	0.55	1.027	1.919	1.967	0.615	2.849	0	1.009	1.895	0	4.865	2.308	0.589	1.063	4.316	0	1.583	1.744	7.325	0	2.573	1.598	2.405	0	1.535	3.288	0.892	0	0	0	0	0.721	0	0	0	1.435	0.697	1.529	0	2.275	0.459	5.42	1.218	1.274	1.405	1.297	0	0.242	0	0.782	0.519	0.775	0.525	2.095	1.323	1.733	0.868	0.716	0	0.617	0	4.616	1.944	0.855	1.783	0.806	0.805	2.51	1.895	1.479	0	0	5.651	0	0	6.128	0.741	0.759	1.339	1.704	1.962	3.175	2.361	1.022	0	0.718	0.362	0.817	8.261	30.653	25.949	0	0	0	0	0.907	0.799	0.571	0.282	1.944	0.808	0.542	1.428	0.234	0.272	0.522	0.813	2.758	0.814	1.837	1.589	1.056	3.3025	0.954222	3.46094
1700064H15Rik	ENSMUSG00000082766	ENSMUST00000119133.1	1	1	0	RIKEN cDNA 1700064H15 gene	3:19610368-19628677:-1	0	1.463	0	0	0	0	5.061	0	0	0	0	0	0.818	0	0	0	0	0	0.718	0	3.087	1.142	0	0	0	1.656	0.587	0.869	0.45	0	0	0	2.563	1.329	0	0	0	0	0	0	0	0	0	0	0	0	1.5	0	0	0	0	0	0	0	0	0	0	0	0	0	0	1.282	1.073	0.458	0	0	0	2.161	1.932	0	0.906	1.139	0	0	0.461	0.322	0	0.429	0.643	0	1.29	0.427	0	0	0	0	0	0	0	0	0	0	0	0.697	0	1.419	0	0	0	1.299	0	0.917	0	0.905	0	1.136	0	3.926	0	4.897	3.685	2.596	8.269	7.166	0	1.697	4.339	4.789	1.76	0.849	0	0	0	0	0	0	0.86	0	0	0.736	0.735	0.72	2.913	1.442	1.48	0.721	0.755	0	0.79	2.247	0	0	0	0	0	0	0	0	1.563	0	0	0	2.198	2.881	0	0	4.154	0.816	2.091	0	2.52	1.185	3.964	0	2.68	1.019	0	2.529	0	0.443	0.847	0.843	0	0	0	0	0	0	0	0	0.621	0	0	0	0	0	0	0.538	0.323	0	0	0	0	0	0	0	0	1.1	0	0.965	0.995	2.288	0	1.019	0	4.256	2.146	0	2.555	0.269	1.152	0.426	0.698	0.76	1.15	0	1.077	0.561	0	1.159	1.412	0	0	0.718	1.481	0	0	0	0	0.656	0	1.358	0	0.946	0	1.003	0	0.545	0	0	0	0.972	0	0.509	0	0	0	0	0.529	0	0	0	0	0	0	0	0.773	0	0.764	0	0	0	0.867	0	0	0	0.865	0	0.713	2.338	1.919	4.097	0.617	1.172	1.039	1.098	0.608	0.648	0	1.257	0.616	0.568	1.223	2.971	0.655	2.601	2.674	0.648	0.563	0.588	0	0	0	0	0.628	0.695	0.616	0	0.625	0	0.581	1.168	0.605	0	0	0.669	0	0	0	0	1.375	0	0.674	0	0	0	0	0	0	0	0	0	0	0	0	0	0	0.747	0	0	0.741	0	0	0.798	0	0	0	0	0.632	0	0.637	0	0	0	0	0	9.165	1.056	12.843	10.007	15.759	20.318	0.381	0.353	0	0	0	0	0	0.327	0.378	0	0	0	0	0.451	0	0	0	0	0	0	0	0	0.294	0	0	0	0	0	0	0	0	0	0	0	0	0	0	0.189	0	1.64	2.199	0.862	0	0	0	0	0	0	0.546	0	0	0	0	0	0	0	0	0	0	0	0	0	2.064	0	0	4.406	0	2.085	1.03	0	2.928	0	0	0	0	0	0	0	0	0	0	0	0	0	0	0	0	0	0	0	0	0	0	0	0	0	0	0.895	0.632	0.683	0	1.253	0	0	0.635	0.556	0	0	0.589	0	0	0	0.533	0.627	0.65577	0.355722	1.84349
1700065D16Rik	73410	NM_001271569	1	0	1	RIKEN cDNA 1700065D16 gene	9:95855418-95857882:-1	0	0	0	0	0	16.008	0	0	0.523	0	0	1.134	0	0	1.706	1.032	0	0	0	0	0	4.533	0	2.794	0	4.453	0	0	0	0	0	0	0	1.772	0	0	2.117	0	0	3.829	0	0	0	0	0	0	0	0	0	0	0	0	0	0	0	0	0	0	0	0	0	0	0.508	0	0	3.912	0	2.824	0	0	0	0	0.526	1.592	0	0.831	1.194	0	1.724	0	0	1.131	0	1.719	0	0	0	0	0	0	0	0	0	0	0	0	0	0	0	5.16	0	2.606	4.045	2.609	8.161	3.983	1.308	2.29	0	4.71	1.513	10.578	6.707	5.01	2.873	12.548	16.591	5.89	0	0.842	0	0	0	0	0	0.838	0	0	0	0.992	0	0	0	1.212	1.588	0	0	0	1.299	1.3	0	2.642	0	0	0	0	0	0	0	0	0	0	0	7.847	0	0	0	0	0	0	1.008	0	0	0	0	0	0	0	0.745	0	0	0	0	0	0	0	0	0	0	0	2.376	0.655	2.498	0.701	0	0	0	0	0	0	0	0	0	0	0	0	0	0	2.817	0	0	0	0	0	0	0	0	1.073	0	0	0	0	0	0	0	0.474	0	0	0.434	0	0	0	0	0	0	0	0	0.42	0	1.98	0	0	0	0	0	0	0	0	0	0.562	0	0	1.211	0	0.595	0	0	0	0	0	0	0.886	0	0	0	0	0	0.892	0	0	0	0	0	0	0	0	0.915	0	0	0.805	0	0	0	0	0	0.714	0	1.178	0.839	0	0	0	0	1.092	0.89	0	1.739	0.869	0	0	0.896	0	0	0	0	0.668	0	0.566	0	0	0	0.565	0	0	0	0	0	1.388	0.693	0	0	0	0	0	0.849	0	0.68	0	1.925	0	0	0	0	0	0	0	0.89	0	0	0	0	0	2.406	0	0	0.964	0	0	0.701	0	0	0	0	0	1.72	0	14.117	3.023	17.344	16.259	9.39	7.707	0	0	1.282	0	0	0	0	0	0	0	0	0	0	0	0	0	0	0	0	0	0	0	1.018	0	0	0	0	0	0	0	0	0	0	0	0	0	0	0	0	1.285	0	0	0	0	0	0	0	0	0	0	0	0	0	0	0	0	0	0	0	0	0	0	0	0	0	0	0	0	0	0	0	0	0	0	0	0	0	0	0	3.693	0	0	0	0	0	0	0	0	0	0	1.859	1.826	8.345	0	0.969	0	0	0	0	0	0	0	0	0	0	0	0	0	0	0	0	0	0	0	0.675	0	#DIV/0!
1700066B19Rik	ENSMUSG00000073598	ENSMUST00000097617.2, ENSMUST00000143778.1, XM_006526290	3	2	1	RIKEN cDNA 1700066B19 gene	18:35726989-35730869:1	0.229	0.104	0	0.676	0.149	0.591	0.083	0	0	0.112	0.349	1.178	1.634	0.98	3.28	0.188	0.267	0.267	0.975	0.26	0.596	6.28	0.248	1.813	1.525	5.544	0.078	0.038	0.12	0.248	0	1.14	0	0.533	0	0.087	0.705	0.127	0.175	1.522	0	0	0	0	0.504	0	0.077	0	0.085	0	0	4.558	0.533	0.645	0	0	0.149	0.638	0.195	0.345	0.352	0.365	0.3	0.066	0.145	0.329	0.181	0.372	0.418	0.351	0.265	0.412	0.324	0.325	0.49	0.17	0.124	0.627	0.043	0.142	0	0.798	0.109	0	0	0	0	2.169	0.455	2.823	0	0	1.13	0.448	0.286	0.285	0.587	0.472	0.413	9.016	3.2	5.948	6.088	2.383	6.679	2.546	3.661	2.039	1.584	3.451	4.122	2.559	5.482	2.581	6.627	7.847	11.979	13.876	1.333	0.985	1.1	1.52	1.044	1.19	1.925	1.294	0.973	0.974	2.413	3.076	2.972	3.652	1.49	2.54	3.057	3.073	2.101	3.576	3.204	3.184	0	0.8	0.452	0	0	0.275	0.237	0	1.46	0	0.9	1.026	0	0.217	0.605	0.318	2.118	2.577	2.843	1.934	3.159	2.377	1.88	1.254	2.453	3.203	5.284	1.865	2.193	0.751	0.344	0.387	0.235	0.134	0.066	0.21	0.28	0.107	0.107	0.071	0.58	0.582	0.883	0.448	0.068	0.208	0.266	0.136	0.098	0	0	0	0.069	0.058	0.198	0.056	0	0	0.943	0.377	0.488	1.523	0.731	0.861	1.128	11.768	6.455	7.557	6.833	7.559	11.235	8.439	7.025	9.201	7.037	3.887	3.519	5.429	0	8.037	2.681	2.708	0.913	3.58	0.758	3.086	0.644	1.993	0.273	1.853	3.409	1.156	3.099	5.099	1.225	0.805	0.863	0.479	0.781	0.873	0.403	1.775	0.201	0.192	0.329	0.282	0.133	0.068	0.134	0	0.086	0	0.3	0.298	0	2.367	0.382	0	0.301	0.068	0.25	0.216	0.306	0.072	0.131	0.215	0.518	0.202	0.604	0.694	1.408	0.681	1.184	1.629	0.295	0.359	0.564	0.811	0.361	0.519	1.009	0.582	0.97	0.503	2.108	1.561	1.057	1.122	0.573	0.533	0.31	0.563	0.574	0	0.378	0.871	0.305	0.148	0.668	0.202	0.138	0.494	0.881	0.337	0.885	0.529	0.417	0.727	0.73	0.959	0.532	0.755	0.4	0.591	0.751	0.598	0.505	0.659	0.649	0.659	0.49	0.427	0.693	0.654	1.399	0	0.201	0.704	0.198	0.385	0.064	0.757	0.408	0.517	5.358	0.352	0.25	0.411	0.313	0.252	0.087	0.154	0.082	0.073	0.215	0.165	12.729	6.545	19.45	11.776	11.603	13.365	0.423	0.773	0.206	1.005	0.552	0.367	0.113	0.621	0.122	0.731	0.17	0	0.18	0.742	0.863	0.697	0.503	0.958	0.876	0.556	0.587	0.539	0.771	0.502	1.167	0	0.704	1.176	0.607	0.799	0.278	0.126	0.231	0.356	0.154	0.092	0.476	0.351	1.012	0.376	0.554	0.398	0.455	0.833	0.6	0.288	1.516	0.066	0.137	0.184	0.212	0.304	0.135	0.134	0.4	0.376	0.177	0	0	0.928	0	0.167	0.289	0	0.276	1.18	0.608	0.241	0.798	1.104	0.226	0.231	0	0	0.97	0.084	0.093	3.832	0.616	1.779	0.37	0.287	0.681	0.179	0	0.713	0.802	0	0	0	1.618	5.838	5.486	0	0.083	0.058	0.132	0	0.305	0.942	0.58	0.688	0.898	1.682	1.534	0.107	0.249	0.235	0.517	0.759	0.477	0.479	0.575	0.268	1.31194	0.579278	2.26478
1700066C05Rik	78654	NM_030146	1	0	1	RIKEN cDNA 1700066C05 gene	16:79999376-80000544:1	0	0	0	0	0	0	0	0	0	0	0	3.581	7.919	2.115	14.524	0	0	0	0	0	0	27.145	0.515	14.872	6.93	25.133	0	0	0	0	0	0	0	0	0	0	0	0	0	0	0	0	0	0	0	0	0	0	0	0	0	0	0	0	0	0	0	0	1.004	1.053	0	0	0	0	0	0	0	0	0	0	0	0	0	0	0	0.4	0	0	0	0	0	0	0	0	0	0	0.753	0	0	0	0	0	0	0	0	0	0	0	0	60.797	5.425	18.567	40.859	14.17	28.061	15.82	27.291	5.419	20.645	19.425	15.721	27.058	14.428	6.186	24.462	55.762	62.682	63.355	0	5.298	2.08	1.22	1.097	3.745	3.393	0	0	1.114	5.2	1.909	0	1.88	1.92	2.81	1.015	0.925	1.966	0.961	0.997	1.016	0	0	0	0	0	0	0	0	0	0	0	0	0	0	3.55	2.349	0	0	0	0	0	1.519	1.293	0	0	1.317	0	1.156	0	0	0	0	0.665	0	0	0	0	0	0	0	0.789	0	0	0	0	0	0	0	0	0	0	0	0	0	0	0	0	0	1.492	1.551	2.723	3.12	5.841	0	0	0	0	0	0	0	0	0	0	0	0	0	0	0	0	0	0	0	0	0.886	0	0	0.191	0	0	0	0	0.328	0	0	0	0	0	0.686	0	0	0	0	0	0	0.659	0	0.746	0	0	0	0	0	0	1.195	0	0	0	0	0	0	0	0	0	0	0	0	0	0	0.447	0	0	0.649	0	0	0	0	0.752	0	0.789	0.808	0	0	0.779	0	0	0	0	0	0	0	1.056	0.977	1.954	1.189	0	3.742	2.308	4.694	0.787	0	0	0.744	1.525	1.664	0.856	4.232	0.864	4.201	0.856	4.193	1.715	0.959	1.68	3.41	0.883	2.668	0.877	3.432	2.747	2.624	2.524	0.884	0.899	3.422	0.919	0	0	0	0	0	0	0	0	0	0	0	0	0	0.806	0	0.902	0.717	1.55	0.688	1.936	0	100.403	82.89	85.942	73.218	78.737	71.701	0	0	0	0	0	0	0	0	0	0	0	0	0	0	0	0	0	0	0	0	0	0	0	0	0	0	0	0	0	0	1.571	0	0	0	0	0	0	0	1.799	1.44	0	0	0	0	0	0	1.925	0.663	0	0	0	3.175	1.153	3.675	2.665	0	0	0	0	0	0	0	0	0	0	0	1.526	0	0	1.443	0	1.491	0	0	0	0	0	0	0	0	0	0	0	0	0	0	0	0	0	0	1.975	29.434	33.385	0	0	0	0	0	0	0.898	0	0	0.852	0	0	0	0	0	1.543	1.573	1.867	2.381	0.702	1.646	3.03392	0.636778	4.76449
1700066M21Rik	ENSMUSG00000038323	ENSMUST00000042734.2, ENSMUST00000185952.1, ENSMUST00000187255.1, XM_030243183	4	3	1	RIKEN cDNA 1700066M21 gene	1:57377620-57385423:1	0.854	2.347	0.219	21.016	1.452	0	2.83	0	1.739	0.772	2.273	0.426	1.49	1.215	2.208	3.339	9.609	8.367	3.559	5.318	3.817	2.052	0.652	0.389	2.871	1.086	1.127	0.517	0.585	1.515	1.388	1.867	0.354	0.122	0.624	0.187	2.98	2.378	0.5	1.359	1.436	0	0.89	0.947	1.179	2.174	0.41	3.13	0.484	4.109	1.96	1.702	0	1.52	1.303	1.184	0	1.356	6.032	5.825	7.349	1.923	1.641	0.884	0.102	0.468	0.643	0.054	0.759	0.313	0.843	0.527	1.371	2.271	1.296	0.83	1.005	1.328	0.898	1.903	2.135	1.657	4.549	3.514	2.457	0.195	1.773	1.749	3.482	6.614	18.104	6.667	10.682	6.434	8.796	6.755	7.37	10.205	9.294	2.388	5.569	3.314	4.326	16.722	7.63	9.468	6.532	12.663	14.526	19.064	15.371	10.972	11.694	11.804	11.156	7.166	3.807	12.637	13.704	10.056	8.232	12.954	7.027	12.196	11.182	6.777	7.519	8.015	13.884	11.333	13.904	14.771	13.802	12.457	14.461	17.138	9.717	10.279	7.874	9.232	0.425	0.18	1.572	1.252	1.217	2.139	2.434	0.236	0.994	0.739	1.606	5.404	0.915	1.289	1.409	0.856	9.678	12.864	13.502	8.451	10.179	20.084	11.795	7.6	15.112	21.997	5.855	8.007	1.108	0.729	0.549	0.678	4.793	8.2	5.749	5.862	7.714	4.859	7.395	7.279	5.684	4.319	6.44	6.724	7.702	4.243	5.027	6.456	0	11.508	11.035	4.165	4.57	5.599	5.405	3.288	4.98	6.223	8.73	16.915	6.482	20.349	9.898	13.21	13.141	0	0	0	0	0.025	0.055	0.334	0.691	0.446	0.337	0.315	1.098	0.471	0.2	0.802	0.326	0.426	0.143	0.94	1.089	0.345	0.206	0.234	0.033	0.526	1.701	0.272	0.266	0.693	4.533	6.7	9.655	9.425	7.737	11.204	3.926	5.481	6.787	8.294	6.331	4.27	6.174	6.787	5.244	2.103	0	18.708	2.988	0	0	3.637	4.361	7.515	5.458	3.62	8.625	6.589	3.912	8.048	4.404	7.75	7.297	7.763	0.902	8.263	10.257	4.677	9.043	2.83	2.057	2.127	5.216	5.355	7.725	7.378	3.261	4.28	6.375	3.384	3.21	6.634	3.54	5.502	5.945	4.507	12.551	10.955	14.208	15.504	7.78	7.391	5.871	6.989	4.67	5.273	7.359	6.377	7.077	7.314	5.971	9.328	10.549	10.744	7.76	6.767	9.346	7.608	8.957	7.712	12.97	10.125	10.14	12.132	10.92	12.393	10.435	10.063	7.032	9.323	11.108	13.037	2.38	5.812	3.319	9.548	3.794	2.94	7.177	2.926	0	6.21	4.268	3.291	3.46	3.295	2.56	3.078	3.192	3.611	1.592	2.434	3.979	3.608	6.888	3.379	3.745	3.016	5.559	2.988	2.69	6.296	8.222	4.573	5.457	7.295	9.696	4.505	5.124	2.635	5.364	4.126	7.744	4.314	8.906	7.203	10.758	9.009	4.071	3.941	4.506	5.916	4.461	12.251	5.953	9.378	5.531	3.391	5.97	6.89	9.637	3.941	3.484	5.989	4.752	6.212	1.12	1.955	4.653	1.864	0.537	2.406	1.757	3.328	3.588	6.101	3.254	7.216	4.945	4.336	1.992	2.333	1.831	0	0	0	0.346	0.287	0.632	0	0.21	0.631	0	10.526	9.839	8.169	9.577	4.381	7.898	3.325	0	2.955	3.837	0	18.164	4.591	1.455	1.641	1.578	0.834	1.537	3.056	0.275	0.296	3.672	0.977	0.647	0	3.6	5.17	3.043	4.238	3.769	7.032	0.097	0.182	1.279	0.783	0.729	0.798	0.647	0.306	0.307	3.174	4.814	0.575	1.6	0.327	0.819	0.328	0.341	2.059	5.11419	1.06472	4.80331
1700067K01Rik	ENSMUSG00000046408	ENSMUST00000060357.13, ENSMUST00000140120.2, ENSMUST00000172548.1, ENSMUST00000174570.7, NM_183097	5	4	1	RIKEN cDNA 1700067K01 gene	8:84001706-84004770:1	0.475	0.473	2.932	0.761	0	10.053	0	0	0.113	1.366	2.93	0.755	0.526	0	1.154	0.409	0.493	0	0.264	1.378	0.285	1.459	0	0.6	0	3.429	0.73	0.794	1.048	0.914	0	0.856	0	1.103	0.852	1.149	1.946	1.152	0	0	0	1.49	0	0.469	0	1.563	0.086	0	0	0	0	0	0	1.295	1.983	0	0	1.849	0.599	0.72	0.478	0.406	0.984	0.756	0.957	0.712	1.53	0.322	0.373	3.934	0.182	0.699	0.534	1.167	0.397	1.038	0.173	0.496	0.466	0.622	1.587	0.621	1.004	0	0.994	0	0.592	0	0	0	0	0	0	0.662	0.525	0.397	0.31	0.98	0.424	2.584	1.289	2.386	0	1.536	0.999	0.25	1.562	0.281	3.462	2.01	2.333	1.451	3.151	1.884	2.994	4.396	6.803	1.835	0.633	0.202	0.468	0.998	0.521	0.27	1.282	0	0	0.207	4.498	6.26	5.474	3.905	3.394	4.216	3.715	4.089	3.608	5.044	1.577	2.472	0	1.71	0	1.633	2.036	0	0	0	0	0	3.419	5.883	2.596	2.604	5.728	1.66	1.885	4.467	3.474	1.556	5.641	1.698	10.064	3.2	1.673	8.121	0	1.734	0.306	0.339	0.172	0.085	0.678	0.513	0.402	0	0	0	1.273	0	0.488	0.235	1.338	0.504	0.175	0.415	0.519	0.954	0	0	0	1.286	0.531	0.21	0.369	0	0	0	2.826	3.422	1.843	3.391	4.477	8.635	7.433	0.863	0.154	0	0.454	0.451	1.456	0.339	0.579	0	0	0	0	0.331	0	0.23	0	1.5	0	0	0.301	0.301	0	0	1.48	0.2	0	0.343	0	0.71	1.707	1.104	1.205	1.088	0.912	0.951	1.266	0.544	1.142	0.296	0.825	0.12	0.216	1.043	1.7	0	0	0	1.421	0	0	0	0.575	0.4	0.226	0.991	0.141	0.257	0	0.235	0.448	0.705	0.56	0.538	0	1.477	0.561	5.134	1.778	0.191	0	0.159	0.461	0	1.341	0.402	0.225	1.565	0	0.624	1.577	1.211	1.631	1.62	0.443	0.879	1.666	1.679	3.558	0.442	0.141	0.797	0.14	1.647	0.588	0.519	0.612	0.71	0.528	0.407	0.939	0.492	0.7	1.47	0.656	0.613	1.251	1.112	1.258	1.07	1.245	1.047	1.079	0.762	2.015	2.922	0.759	1.42	2.282	0.513	0.286	0	0	0	0.362	0.21	0	0.852	0.443	0	0	0	0	0	0	0	0	0.222	0	0.213	0	0	7.431	1.447	10.606	5.582	4.622	4.407	1.272	2.037	3.118	1.426	1.607	0	1.234	0.579	2.686	0	0.577	0	2.578	3.522	2.076	2.663	0.849	2.682	3.783	2.147	0.703	1.859	1.815	0.341	0.705	0	1.533	1.007	3.298	2.011	2.83	0.944	1.515	1.992	0.767	2.236	1.303	2.222	0.352	0.819	1.218	0.919	0.24	0.86	1.415	0.616	4.15	0	0.676	0.158	0.211	0.61	0.207	0.563	0.719	0	0	0	0.674	0	0.38	0	0.81	0	0	1.498	1.188	2.508	3.114	1.57	0.709	0	0	0.265	3.899	0	0	3.115	0	1.164	2.15	4.28	0.58	0	1.191	0	0	0	0	0	2.999	2.149	4.007	0.636	0	0	0.739	0.35	0.211	0.433	0.961	0	0	0	0.165	0.34	0	0	0	2.063	0.207	0	0	0.192	1.16576	0.3145	3.70671
1700069L16Rik	ENSMUSG00000042184	ENSMUST00000047891.5, ENSMUST00000159233.1, ENSMUST00000162388.7	3	3	0	RIKEN cDNA 1700069L16 gene	5:113692422-113724772:-1	0	0	0	0	0	0	0	0	0	0	0	0	0.938	1.754	3.559	0.382	0	0	0	0	0.605	11.061	0.188	3.058	5.401	7.031	0.3	0	0	0	0	0	0	0	0	0	0	0	0	0	0	0	0	0	0	0	0	0	0	0	0	0	0	0	0	0	0	0	0.917	0.964	1.555	0	0	0	0	0	0	0	0.584	0	0	0	0	0	0	0	0	0	0	0	0	0	0	0	0	0	0	0	0	0	0	0	0	0.683	0.812	0.269	1.111	0.829	1.103	14.268	2.053	7.313	4.376	2.472	8.59	4.499	2.547	1.1	1.388	3.375	3.41	4.041	10.818	3.554	5.791	8.273	9.24	5.461	1.808	0	0	3.015	1.422	0.7	0.359	1.038	1.056	0	0.451	0.379	0	0.835	0.844	0	0.381	0	0.869	1.481	1.319	1.534	0	0	0	0	0	0	0	0	0	0	0	0	0	0	0	0	0	0.696	1.296	0.321	1.074	0	0.731	0.306	0.912	0.38	2.691	0	0	0	0	0	0	0	0	0	0	0.318	0	0	0.309	0	0.297	0	0	0.274	0	0	0.173	0.381	0	0	0.355	0	0	1.414	0	0	0	0.35	0	0	1.05	0.5	0.81	0	0	0	0	0	0	0	0	0	0	0	0	0	0	0	0	0	0	0	0	0	0	0	0	0	0	0	0	0.285	0	0	0	0	0	0	0.246	0	0	0	0	0	0	0	0	0	0.345	0.413	0	0	0	0	0.967	1.006	0.636	0.364	0.97	0	0.352	0	0.608	0	0.343	0.7	0	0	0.302	0	0.426	0.552	0	0	0.575	0.609	0.387	0.999	0	0.54	0.293	0	0.917	0.7	0.406	0.304	0	0.55	2.141	2.847	2.11	3.602	0	0.774	0.692	0	0.604	0	0.83	0.326	0.294	1.684	0.332	1.172	0	1.415	1.305	0.835	0.659	0	0.521	0.328	0.383	0.83	0.341	0.715	0.357	0.379	0.66	0.834	2.489	1.928	1.07	0	0	0	0.607	0	0.292	0	0.937	1.264	2.053	1.275	0	0	0	0.357	0	0.294	0	0	0.819	0	11.541	11.21	12.628	14.738	12.499	11.093	0	0.681	0.561	0	0.492	3.749	0	2.676	2.571	0	3.887	0	1.458	0.808	2.787	1.359	2.462	0	0	0.414	3.076	0	1.965	0	1.426	0	0	0	1.082	2.313	2.454	0	0	0.516	0.831	1.342	1.074	1.006	0	0	0.693	0.502	0.863	0	0	0	0.881	0	0	0	0	0	0	0	0	0	0	0	0	0	0	0	0	0	0	1.989	0.534	0	0	0	0	0.363	0	0	0	0	0	0	0	0	0	0	0	0	0	0	0	0	0	0	1.408	7.757	12.67	0	0	0.335	0	0	0.797	0.564	0.279	0.529	0.532	0.27	0	0	0	0	0.246	0.249	0.261	0	0.227	0	0.838496	0.219667	3.81713
1700088E04Rik	ENSMUSG00000033029	ENSMUST00000169604.7, ENSMUST00000185944.1, ENSMUST00000186053.6, ENSMUST00000186459.6, ENSMUST00000186559.6, ENSMUST00000187550.6, ENSMUST00000188562.6, ENSMUST00000189761.6, ENSMUST00000190400.1, ENSMUST00000190509.6, ENSMUST00000190730.6, ENSMUST00000190959.6, ENSMUST00000191006.1, NM_001310576, NM_138581	15	13	2	RIKEN cDNA 1700088E04 gene	15:79134655-79141251:-1	0.132	0.21	0.473	0	0.264	0.641	0.14	0.85	1.584	0.509	0.97	0.626	1.518	1.821	4.497	1.659	1.309	0.843	2.034	0.755	1.578	5.751	0.027	3.424	0.897	4.475	0.132	0.769	0.251	0.533	0.318	0	0	1.163	0.147	0.074	6.122	20.21	4.561	5.296	1.082	0	0.081	1.834	0.106	0	0	0	0.086	0.091	0	6.383	0	3.709	11.731	3.705	2.785	4.083	0.165	0.114	0.715	0.277	0.847	1.391	0	1.03	1.012	0.677	0.284	0	1.111	1.8	0	0.356	0	0.601	0.087	0.866	0.193	0.119	0	0	0.091	0.094	0	0	0.556	0	2.265	3.466	20.23	2.421	0	0.132	0	0.045	0.229	0.046	0.152	6.062	2.133	3.257	2.389	3.184	11.9	1.526	5.249	2.725	3.275	3.785	8.325	5.535	6.783	5.743	3.674	8.736	11.01	19.879	0.949	1.193	0.51	1.95	0.619	0.407	1.696	0.378	2.689	0.319	2.146	1.135	5.972	0.524	4.892	2.058	3.157	3.017	1.262	6.657	2.572	3.428	1.341	0.306	1.105	0	0.368	0	0.803	3.993	3.478	2.305	6.65	10.03	0	1.837	0.441	0.621	0.528	1.764	0.531	0.959	1.02	2.9	0.872	0.112	0.211	0.618	0.172	0.616	0.456	0.226	0.833	1.122	1.405	0	0.825	0	0.39	1.085	0.523	1.028	0.072	14.396	2.062	0.588	7.1	2.829	4.009	2.142	0.9	0.251	0	4.386	0.045	0.395	0.09	0	0	0	0.146	1.848	0.777	0.839	4.047	1.411	3.168	0.988	1.68	3.241	4.228	5.707	4.801	2.681	1.035	4.152	3.04	1.063	3.815	1.884	0.401	1.511	6.041	4.668	0	0.153	0.175	0.875	0.754	0.616	3.054	2.926	0.037	0	1.814	0.981	0	0.45	0.427	0.133	0.065	0.948	0	0.438	0.989	1.309	0.06	3.364	2.32	0.539	0.429	0.218	0.633	0	4.99	0	52.188	0	0.114	0.908	0.114	0.524	1.005	0.239	0.509	0.235	0.738	0.24	0.243	0.579	0.838	0.612	0.862	6.854	1.343	0.069	0.354	1.398	0.129	2.473	3.6	0.664	1.239	0.118	0.427	0.787	3.163	1.859	0.949	1.823	6.272	6.238	1.399	1.368	1.142	2.04	0.445	1.246	0.323	0.818	0.343	0.727	1.544	2.891	0.327	0.169	0.356	0.323	0.373	0.524	1.834	1.243	1.448	2.223	0.823	0.6	0.411	1.186	0.336	0.955	1.062	0.567	1.122	1.087	0.164	1.292	0.641	9.85	2.556	0.486	1.422	3.974	0.207	1.03	0	0.056	6.677	0.767	3.022	2.62	1.217	2.277	1.649	0.876	0.876	0.41	0.679	0.475	12.331	12.227	22.543	11.413	10.562	9.957	0.649	0.195	0.414	0.164	0.573	0	1.668	0.968	0.252	3.838	0	0	0.567	0.129	0.091	4.652	1.009	0	1.064	1.303	1.626	0.451	0	1.341	2.876	0	0.809	0.849	0.166	1.66	1.026	0.339	1.685	0.109	0.135	0.379	0.997	0.211	1.791	7.606	3.581	7.98	3.398	5.299	1.628	0.581	2.036	0	0.893	0.917	0.47	2.639	1.399	0.663	1.02	1.343	2.938	0	0.436	1.101	0.977	0	0.051	1.757	1.37	0.074	3.163	0.448	0.203	0.749	1.205	0.724	0	0	0	0	19.604	3.443	1.27	6.025	3.017	3.656	0.451	3.532	5.938	0.131	0.514	4.761	0.139	0.081	2.062	3.702	3.013	0	0	0.045	1.91	0.289	1.521	0.488	0.541	0.311	0.469	0.26	0.37	0	0.254	0.102	0.619	0.216	0.175	1.975	0.81	0.056	2.01821	0.575889	3.5045
1700092M07Rik	ENSMUSG00000090840	ENSMUST00000163172.1, ENSMUST00000187020.1	2	2	0	RIKEN cDNA 1700092M07 gene	19:8740718-8741225:1	0.635	4.347	1.4	0	10.255	0	0	0	0	0	1.026	0	1.02	3.369	1.453	0	0	0.57	0.778	0.835	0	1.326	0	0.742	1.778	0.968	0.672	0.323	1.032	0	0.853	0	1.47	0	1.36	0	0	0.99	0	0	0	1.455	0	0	0	0	0	0	0	0	0	0	0	0	0	0	0	0	1.101	0.582	0.58	0.595	2.533	0.549	0	1.35	0	0.613	0	3.487	1.026	0	0.473	0.473	0.537	1.148	1.029	0.5	0.372	2.489	0	0.499	0	0	0	0	0	0	0	0	0	0	0	1.495	0.495	1.411	0	1.747	0	3.469	0	2.005	1.858	2.002	1.499	2.025	1.202	1.051	2.371	0	1.391	3.524	0.852	1.533	5.043	0	3.09	0	0	0	0.81	0.83	3.434	0.833	0.862	0	1.699	0	0.787	0.628	0	0.815	0	0.62	0.84	0	0.639	0	0	0.842	0	6.936	0	3.288	0	5.696	27.855	6.927	0	0	0	0	0	5.072	0	0	2.346	0.646	6.657	0	3.289	0	3.583	0	0	0.734	0	0.951	0	0	0	0.324	0	0	0	0	0	0	1.138	0.461	0.642	0.599	0	1.011	0.89	0	0.547	1.33	0	0	0	1.613	0	0	0	0	0	0	4.684	0	2.702	0	0	0	1.213	0	1.226	0	1.539	2.409	1.009	0.503	0.817	0.895	0.681	0	0.424	0.652	0	0	0	0.323	0	0.85	0.59	1.871	0	1.194	0	1.956	0	1.287	1.051	0.864	0	0	0.431	0.889	1.029	0	0	0.501	0.435	0.529	0	0	0	0.433	0.867	0	0	0	0	0	0	0	0	1.638	0.576	0	0	0	0.918	0	0.792	0	0	1.291	0	0.506	0.747	0.453	0	0.504	1.198	0.623	0.706	4.459	0	1.679	1.092	1.342	0	0	0	0.743	1.107	0	0.641	0.507	0	0	0	0	0.607	0.686	0.471	1.821	0.614	0.436	1.147	1.957	0.937	0	0.667	0.676	0	0.659	1.027	0	0.671	0.696	0.655	0	0	0	1.926	0	1.46	0	0.658	0	1.464	1.314	0.732	0	0	0	0	1.088	1.613	0.8	0	0	0	0	0	0	0	0.726	0	0	0	0.446	0	0	1.636	0	6.063	5.167	5.733	9.768	0	0	0	0	0	0	0	0	0	0	0	0	1.79	1.609	0	1.018	0	0	1.556	0	0	0	1.821	0	0	0	0	1.338	1.137	0	0	0	0	0	0	0	0	0	0	0	0	0	4.81	0	0	0	0	0	0	0	0	1.05	1.043	0	0	1.535	0	0	1.932	1.593	1.398	0	0	0	1.424	2.365	1.155	0	0	0	0	0	0	0	0	0	0	0	0	1.639	0	0	0	0	0	0	0	0	0	0	1.556	0	1.162	1.326	0	0	0.843	0	0.485	1.438	0	1.323	0.676	1.17	0.657	0	0	1.812	0.62	0.625	0	0	1.24	0.483	0.75175	0.631778	1.1899
1700093K21Rik	ENSMUSG00000020286	ENSMUST00000020527.11, ENSMUST00000140122.1, ENSMUST00000156629.1, ENSMUST00000169264.7, NM_001110133, NM_001370913, NM_026105, XM_006514790	8	4	4	RIKEN cDNA 1700093K21 gene	11:23516203-23519701:-1	1.454	0.231	0.224	0	0.243	0	0	0	0.223	0	0	0.779	2.981	0.681	3.47	0.353	0	0.376	0.345	0.422	0.373	9.679	0.338	5.288	2.234	4.007	0	0	0	0	0	0	0	0	0.337	0	0	0.404	0	0.674	0	0	0.312	0	0	0.393	0	0	0	0	0	0	0	0	0	0.399	0	0	0	0.369	0.375	0	0	0	0	0	0	0.174	0.556	0.228	0	0	0	0	0.57	0.198	0.128	0	0	0	0	0.242	0	0	0	0	0.338	0	0	1.814	0.327	0	0	0.548	0	0	0.194	0	0.339	13.043	0.745	4.504	2.669	3.736	8.222	3.462	3.137	2.073	1.923	3.677	3.673	2.445	3.349	1.344	4.193	7.615	10.776	6.371	0	0.421	0	0.299	1.467	0.301	0	0	0.364	0.306	0	0	0	0	0	0	0	0.411	0.471	0	0.453	0.47	1.836	0	0	0.847	0.935	1.309	2.252	0.794	0	0	0	1.957	0	0	0	0.786	0	0.416	0.468	0	0	0.064	0	0	0	0	0	0	1.018	1.547	0.515	0.724	0	0	0	0	0	0.325	0	0.645	0.522	0.642	0	0	0	0	0	0	0	0	0	0	0	0	0.284	0	0	0	0	0	0.32	0.351	0	0.312	0	1.545	0.227	1.411	0.616	0.225	0.42	0.573	0.225	0	0.403	0.477	1.007	0.09	0	0.571	0.203	0.362	0	1.057	0.905	0.307	0.361	0.371	0.563	0	0	0.39	0	0.719	0	0	0.443	0	0.209	0	0	0	0	0	0.22	0	0	0	0	0	0	0.311	0	0	0	0	0	0	0	0	0	0	0	0.644	0	0	0.28	0.809	0	0.561	0.912	0.21	0.489	0.236	0.208	0.942	0.492	0.259	0.253	1.028	1.263	0.313	0.501	0.446	0.357	0.355	0	0.289	0.224	0	0	0.927	0	0.359	0.396	0.284	0.39	0	0	0.366	0.236	0.474	1.159	2.723	1.341	0.836	0.648	0	0.268	0.541	1.95	1.447	0.979	1.405	1.523	1.057	0.866	0.861	1.104	1.296	1.996	1.773	2.023	1.231	0	3.662	2.298	1.166	0.259	0.25	0	0.989	1.135	0.384	6.546	0	2.925	0.788	0	0	0	0	0	0	0	0	16.643	5.318	9.422	9.983	9.536	11.512	0	0	0	1.012	0.237	0	0	0.27	0.323	0	0	0	0	0	0	0.503	2.333	0	0	0	0.532	2.404	0.594	0.252	1.389	0.696	0	0	0	0	0	0	0	0	0	0	0	0	0	0.537	0	0.565	0	0	0	0.606	0	0	0	0	0	0.314	0	0	0.315	1.208	1.133	2.766	2.279	0	1.102	0.537	1.828	0	0	0.403	0	0.875	0	0.312	0	0.308	0	0.286	4.754	0	0	0	0	0	0	0	0	0	0	0	0	0	0	0	0.628	5.871	6.822	0	0	0	0	0	0.221	0	0	0.442	0	0.897	0	0	0	0	0.819	0.529	0.434	0.487	0.563	0.988	0.749911	0.298889	2.50899
1700094D03Rik	ENSMUSG00000118506	ENSMUST00000029551.2, ENSMUST00000238911.1, NM_028567	3	2	1	RIKEN cDNA 1700094D03 gene	3:90062808-90068347:1	0.801	1.948	1.304	2.851	2.685	2.503	1.661	0.513	0.332	0.337	1.576	1.025	1.901	2.921	4.671	0.481	0.979	0.904	0.515	0.779	1.006	2.118	0.049	1.232	1.044	1.587	0.633	0.88	0.802	1.155	1.508	2.293	0.325	0.353	0.296	0.539	2.428	1.034	0.844	2.378	0.818	0.652	0.817	1.13	0.105	2.01	1.296	1.344	0.651	0.622	1.031	2.596	0	0	0.298	1.315	0.123	0.84	1.181	5.713	6.84	0.867	0.433	0.839	0.558	1.197	0.495	0.137	0.752	0.351	0.989	0.891	0.933	0.962	0.623	0.569	0.25	0.402	0.417	0.649	1.26	0.997	2.297	2.66	0.305	0.98	1.448	0	1.411	1.874	0	0	5.098	1.838	0.701	0.677	1.498	3.316	1.193	5.199	4.169	2.817	3.242	0.645	3.305	0.931	0.598	0.082	0.853	0.086	1.226	1.418	2.519	2.612	2.93	7.323	3.965	1.668	17.666	13.291	4.887	5.119	5.229	2.94	5.183	7.291	3.648	9.132	5.347	3.689	3.977	5.413	4.343	3.215	3.449	2.913	5.556	3.36	3.637	2.617	3.199	3.743	2.06	3.015	1.743	1.204	2.127	3.289	1.302	4.418	1.699	3.521	0.289	4.36	0.194	1.791	1.524	2.784	0.891	0.562	0.797	13.57	3.982	1.297	3.008	3.417	0.262	6.311	2.502	1.206	0.798	0.942	1.644	0.196	0.392	1.751	0.402	0.319	0.133	0.537	1.317	2.064	1.229	0.986	0.126	1.929	0.298	0.358	0.311	0.071	0	0	0.056	0.233	0.068	3.411	0.263	0.304	1.173	2.194	1.834	3.385	7.88	2.036	2.576	0.083	0.06	0.091	0.186	0.124	0.724	0.336	0.096	0.325	0.236	0.117	0.535	0.522	0	0.646	0.494	0.564	0.457	0.766	1.292	0.814	0.281	0.285	0.753	0.947	0.97	0.304	1.005	0.596	2.967	0.178	3.281	0.818	0.345	0	0.216	0.113	0.851	1.545	0.672	0.048	0.749	0.155	0.228	0	0	0.1	0	0	0	0	0.395	3.059	0.712	0.614	3.583	4.302	1.112	2.478	5.314	0.775	0.943	2.253	1.142	0.128	0.66	0.243	0.512	3.834	0.165	1.092	0.645	0.434	0.071	0.244	0.41	0.868	0.696	0.608	1.473	1.52	1.195	0.936	0.441	0.783	11.337	8.965	6.856	6.652	7.539	2.307	1.413	2.372	2.525	1.106	9.001	2.498	1.458	6.001	5.178	4.938	4.534	2.333	1.563	9.829	2.307	6.203	2.69	1.824	1.834	3.647	3.185	1.346	2.594	2.467	2.067	2.753	1.792	2.432	3.622	0.628	0.792	0.772	1.431	2.916	0.331	0.463	0.38	1.245	1.29	0.959	0.286	0.492	0.27	0.367	0.286	0.139	0.232	0.263	0.253	0.099	4.707	3.597	5.428	3.853	3.238	3.551	9.758	10.588	0.593	13.741	23.568	68.394	4.105	6.705	0.34	24.131	13.526	70.421	9.657	15.898	23.421	13.286	9.735	4.132	8.205	9.655	28.787	18.511	1.146	1.317	11.487	0.872	19.362	11.903	2.057	13.958	0.133	7.258	5.453	5.771	0.256	0.3	0.356	2.723	0.286	2.839	0.53	5.511	0.316	0.817	0.476	0.892	1.632	2.881	0.256	0.173	0.134	0.226	0.405	0.237	0.15	0.732	0.732	0.609	0.498	0.357	0.678	1.069	0.928	0.218	0.177	2.457	0.398	0.913	2.128	0.904	1.598	0.943	0	0.141	0.562	0.172	0	0	0.925	3.501	1.098	4.118	1.678	2.43	0.706	0.051	2.078	0.204	0.28	0	1.546	2.96	2.159	0.107	0.041	0.107	0	0.251	0.595	0.145	0.666	0.298	0.461	0.236	0.475	0.061	0.258	0.279	0.257	0.112	0.105	0.106	0.148	0.221	2.65098	0.259667	10.2091
1700109H08Rik	ENSMUSG00000008307	ENSMUST00000008451.11, ENSMUST00000125740.1, ENSMUST00000147801.7, ENSMUST00000156973.1, ENSMUST00000198134.1, NM_029843	6	5	1	RIKEN cDNA 1700109H08 gene	5:3571716-3584341:1	0.79	0.21	2.805	1.431	0.309	1.957	0.341	0	1.887	0.129	0.453	1.67	3.49	2.475	7.633	4.724	1.396	3.972	9.314	3.687	2.536	13.554	1.152	4.197	5.765	7.272	0.397	1.069	0.06	6.557	2.24	3.484	1.184	3.194	0.081	0.832	8.56	0.663	0	1.99	1.41	2.912	4.579	2.445	4.429	0.974	0.054	0.192	0	1.058	1.07	3.431	0	0	1.964	2.076	2.702	1.107	3.296	6.462	2.923	1.744	9.084	4.34	0.44	8.697	3.132	1.867	2.468	0.074	0.312	0.447	2.499	7.09	1.008	1.76	4.252	1.508	2.011	0.144	3.679	1.45	5.462	0.548	5.302	0.704	0.845	1.562	8.852	15.254	0	0.138	6.9	1.886	3.436	2.399	3.432	4.206	4.066	13.205	4.593	8.043	9.9	6.465	13.755	7.605	12.287	3.612	5.1	9.523	13.807	7.185	10.664	11.117	16.979	17.255	25.544	21.304	12.583	9.068	7.19	7.154	14.909	10.014	5.025	10.257	15.176	11.947	12.218	5.28	8.333	7.935	10.18	6.4	8.726	7.734	9.329	7.945	5.171	9.757	62.492	60.165	44.416	56.995	23.603	12.58	45.6	36.678	9.984	5.308	6.276	4.46	0.148	13.154	0	8.817	1.303	11.115	21.454	3.247	7.167	11.383	13.175	2.827	8.508	7.335	0.566	11.283	1.876	2.109	2.169	3.411	0.448	1.915	4.087	1.506	1.271	1.389	0.572	1.376	3.268	5.483	4.94	4.155	0.622	2.25	1.434	1.416	7.929	0	0.494	1.503	2.274	0	0.078	0	0	0	9.709	6.046	5.197	10.698	4.697	4.596	11.502	4.595	10.597	7.704	10.549	5.632	5.473	1.16	3.026	0.586	1.067	0.7	2.159	1.214	1.909	1.844	0.977	1.514	0.288	1.548	0.77	0.794	0.302	2.477	0.364	1.861	0	0.674	1.079	0.923	1.698	1.277	1.263	1.337	0.757	0.306	1.991	2.625	1.674	2.918	2.243	0.264	1.804	0.53	0.847	0	0	0	4.395	0	1.47	0.905	3.46	2.202	1.922	3.281	0.769	3.339	5.11	4.044	1.133	2.127	3.083	5.562	8.149	3.849	7.134	2.338	2.579	4.968	1.149	1.592	8.753	7.553	2.718	4.841	7.653	3.886	5.136	3.611	7.323	7.498	4.788	4.505	3.444	4.076	12.077	16.156	16.456	9.005	6.8	9.12	6.359	8.066	6.97	9.496	4.943	6.857	7.303	22.13	18.951	8.572	13.308	11.726	11.348	5.614	11.093	18.393	8.778	6.982	11.412	10.272	8.835	10.501	10.451	5.196	5.846	5.246	7.656	10.17	14.173	0.441	0.407	7.444	3.728	2.731	3.354	1.569	4.008	2.217	8.231	2.434	2.959	4.8	2.572	3.669	2.771	0.876	0.815	0.567	6.62	1.531	27.224	14.944	26.768	20.029	19.332	19.361	0.779	1.118	2.618	2.378	3.971	1.558	0.628	3.971	3.214	4.65	11.472	0	3.654	15.419	2.52	2.036	1.883	2.038	2.56	2.462	5.208	6.741	3.08	2.248	2.249	4.116	3.276	3.544	2.055	1.642	1.399	0.938	1.778	0.62	0.571	2.657	0.239	0.559	9.465	2.363	2.684	3.477	1.21	3.146	3.568	3.431	4.321	2.178	0.921	1.541	1.168	0.781	1.275	1.21	0.779	1.145	0.922	0.738	1.905	0.251	0.359	1.427	0.592	2.159	0.209	12.026	9.036	6.693	7.552	12.79	3.449	6.235	0.22	0.096	7.105	7.211	5.143	8.737	2.018	1.654	0.828	2.085	2.747	3.879	0.907	0	12.266	0.758	0.402	31.774	4.748	10.14	7.87	0.073	0.054	0.556	0.924	2.587	2.35	2.191	2.89	1.352	3.059	2.476	3.188	0.589	0.616	1.651	1.002	0.614	0.705	2.689	1.487	0.555	5.41457	1.71806	3.15157
1700123K08Rik	ENSMUSG00000029526	ENSMUST00000031501.1, ENSMUST00000198778.1, ENSMUST00000199968.4, XM_011240959, XM_011240960, XM_011240961, XM_017321155	7	3	4	RIKEN cDNA 1700123K08 gene	5:138562931-138564719:-1	0	0	0	0	0	0	0	0	0	0	0	0	3.228	0	3.134	0	0	0	0	0	0	12.502	0	3.497	2.106	4.709	0	0	0	0	0	0	0	0	0	0	0	0	0	0	0	0	0	0	0	0	0	0	0	0	0	0	0	0	0	0	0	0	0	0	0	0	0	0	0	0.143	0	0	0	0	0	0	0	0	0	0	0	0	0	0	0	0	0	0	0	0.682	0	0	0	0	0	0	0	0	0.294	0	0	0	0	13.473	0	5.779	3.011	2.295	5.283	1.314	2.148	1.913	1.374	0.16	2.315	1.724	7.229	1.173	2.683	6.579	2.658	3.673	0	0	0	0	0	0	0	0	0	0	0	0	0	0	0.169	0	0	0	0	0	0	0	0	0	0	0	0	0	0	0	0	0	0	0	0	0	0	0	0	0	0	0	0	0	0	0	0	0.686	0	0	0.106	0	0	0	0	0	0	0	0	0	0	0	0	0	0	0	0	0	0	0	0	0	0	0	0	0	0	0	0	0	0	0	0	0	0	0	0	0	0	0	0	0	0	0	0.167	0	0	0	0	0	0	0	0.111	0	0	0	0	0	0	0	0	0	0	0	0	0	0	0	0	0	0	0	0	0	0	0	0	0	0	0	0	0	0	0.009	0	0	0	0	0	0	0	0	0	0	0	0	0	0	0	0	0	0	0	0	0	0	0	0	0	0.134	0	0	0	0	0	0.12	0.135	0	0	0	0	0	0	0	0.174	0.199	0	0.311	0	0	0	0	0	0	0	0	0	0	0	0.296	0	0	0	0	0	0	0	0	0.158	0	0.327	0	0	0	0	0	0	0	0	0	0	0	0	0	0	0	1.652	3.989	1.531	1.24	0	0	0	0	0	0	1.051	0	7.858	7.055	10.502	8.31	8.733	8.484	0	0	0	0	0	0	0	0	0	0	0	0	0	0	0	0	0	0	0	0.176	0	0	0.177	0	0	0	0	0	0	0.544	0.353	0	0.485	0	0	0	0	0	0	0	0	0	0	0	0	0	0	0	0	0	0	0	0	0	0	0	0	0	0	0	0	0	0	0	0	0	0	0	0	0	0	0	0	0	0	0	0	0	0	0	0	0	0	0	0	0	0	0	0	0	0.329	5.675	6.461	0	0	0	0	0	0	0	0	0	0.607	0	0	0	0	0	0	0	0.24	0.229	0.302	0	0.385683	0.0765556	5.03795
1700123O20Rik	ENSMUSG00000040822	ENSMUST00000038539.7, ENSMUST00000226235.1, ENSMUST00000227269.1, ENSMUST00000228027.1	4	4	0	RIKEN cDNA 1700123O20 gene	14:54686216-54690741:1	14.231	17.24	7.219	8.331	26.215	0.745	5.555	20.615	10.599	5.326	26.549	3.732	9.712	11.1	12.173	12.597	21.275	23.471	11.052	21.55	31.454	4.149	1.685	2.247	7.207	6.742	12.662	9.659	12.76	17.526	12.166	16.906	14.377	14.772	10.928	14.247	13.724	15.668	14.56	15.212	11.146	20.749	13.492	10.618	10.376	9.53	22.704	18.755	15.36	19.97	25.802	5.438	8.715	19.059	12.945	7.39	18.067	11.025	33.556	26.596	22.6	16.32	12.345	16.274	19.857	12.233	11.844	11.424	10.414	12.832	12.545	13.643	13.78	11.234	14.212	10.915	18.002	13.903	21.922	19.013	13.342	14.817	16.684	8.889	12.956	10.422	14.63	27.764	36.552	26.21	9.488	3.701	19.88	62.278	61.759	52.403	43.894	47.658	42.343	10.629	20.535	9.972	24.908	34.669	26.842	31.255	30.133	30.363	27.779	35.79	22.427	30.501	22.29	21.678	26.277	16.367	14.073	29.679	21.176	23.924	34.567	35.956	21.176	38.482	33.773	29.215	26.196	31.084	46.634	52.513	41.914	44.736	45.435	48.884	50.942	52.001	37.417	45.686	52.292	44.864	13.961	11.237	13.155	13.165	13.568	9.535	11.075	8.404	12.212	9.097	16.205	8.348	11.97	27.314	4.623	21.624	50.368	36.223	48.516	49.337	34.127	53.585	27.596	38.59	40.274	58.411	9.409	40.081	23.994	16.925	13.009	15.661	28.94	28.777	24.718	25.308	22.358	28.227	20.619	28.757	33.076	28.565	31.403	31.558	32.681	27.849	24.008	34.108	6.164	26.613	30.58	20.34	27.642	24.258	20.567	21.731	23.637	21.502	30.818	39.243	39.124	25.317	32.485	30.506	32.69	0.976	12.768	13.241	11.023	13.611	16.449	12.16	9.443	7.796	10.5	6.537	9.273	5.057	2.858	11.798	6.039	10.514	3.328	7.068	6.316	8.455	1.972	2.005	1.348	5.19	6.593	5.643	7.819	9.476	39.059	41.16	37.971	39.476	37.103	31.979	30.636	29.786	34.797	39.732	32.905	27.833	24.617	33.789	26.563	33.039	0	2.048	15.784	0	116.654	7.224	17.433	20.84	14.95	14.039	19.545	20.125	19.19	16.165	19.939	20.318	16.613	24.084	22.467	22.709	24.873	18.226	31.091	17.907	21.567	21.119	35.168	33.564	20.126	28.625	23.715	17.872	19.691	23.414	28.456	29.653	23.848	25.853	26.516	25.39	37.116	27.606	29.139	26.579	21.565	19.174	27.838	22.579	22.965	28.159	32.636	29.796	29.8	23.758	19.812	24.312	18.028	20.239	20.825	22.432	24.851	27.392	28.18	26.812	26.906	26.688	28.833	26.645	16.059	28.361	20.666	25.677	16.251	27.839	19.09	5.968	8.694	26.37	29.782	33.262	36.304	36.854	30.129	30.919	33.364	38.526	30.591	41.782	27.61	27.561	24.122	27.407	24.633	26.674	20.402	26.243	10.215	3.05	12.15	13.151	12.927	10.257	35.683	38.357	50.042	39.642	33.757	43.641	36.936	42.314	41.833	31.285	33.846	20.79	28.868	28.85	33.074	34.379	35.671	37.455	39.127	27.755	27.682	36.324	35.048	28.069	30.535	27.856	24.774	40.766	52.197	42.242	41.528	34.57	49.394	39.385	52.125	32.29	40.858	40.695	5.713	9.747	11.442	6.23	7.75	10.312	10.071	10.687	18.324	40.063	30.095	45.334	33.987	25.458	21.282	24.42	21.505	10.343	8.464	6.326	13.621	7.404	10.352	9.365	12.732	13.803	10.355	21.729	33.4	20.164	28.904	23.749	21.41	29.791	0	26.47	35.102	4.415	2.706	21.017	13.362	15.193	12.159	12.385	16.673	11.095	17.976	2.234	11.094	12.196	7.385	7.455	15.34	20.79	9.402	25.799	28.725	28.091	5.14	5.877	53.069	33.369	32.316	47.72	37.673	31.009	32.707	47.773	39.223	48.295	31.593	31.412	33.272	29.016	31.914	35.462	22.786	33.7133	0.675874
1700129C05Rik	ENSMUSG00000021977	ENSMUST00000022548.9, ENSMUST00000159858.1, ENSMUST00000162271.1, ENSMUST00000162674.7, XM_006519481, XM_006519482, XM_030247982	7	4	3	RIKEN cDNA 1700129C05 gene	14:59141402-59142929:-1	0	0	0	0	3.546	0	0	2.292	0	0	0	1.977	3.692	1.104	4.726	3.485	1.21	2.303	6.57	2.603	2.304	10.237	2.847	2.339	6.234	5.563	1.459	0	3.51	1.283	2.404	0	0	1.672	0	0	3.932	1.174	0	3.59	0	0	5.914	0	0	0.956	0.376	0	0	0	0	0	0	0	0	0	0	0	0	0	1.132	0.492	0	0.553	0	0	0	0	0	0	0	0	0	0	0	0.399	0	0	0.396	1.325	0.366	0.532	0	0.922	0	0	1.516	11.99	0	0	0	1.565	19.934	0	0	0	0	0	0	8.602	1.857	4.343	10.841	5.875	3.918	8.164	4.812	2.095	9.031	3.3	1.841	4.813	7.534	10.215	4.968	20.241	37.403	14.705	2.597	0	1.141	2.539	7.135	0	0	0	0	0	1.198	1.205	1.015	1.014	1.008	0	0.572	0	0.58	1.006	1.821	1.059	0	0	0	0	0	0	0	0	1.354	3.312	0	0	0	0	0	0	1.003	0	1.419	0	4.805	6.636	0	3.153	3.928	5.202	0	0	0	0	0	0	0	0.801	1.349	0	0	0.7	0.704	2.154	0	2.316	0	0	0	1.43	0.682	2.075	1.732	0	0	0	0	0	0	0	0	0	4.956	1.747	2.909	6.184	4.772	4.928	5.653	0	0	0	0	0	0	0	0	0	0	0	0.427	0.682	0	0	0	0	0	0	0	0	0.193	0.141	0	0.693	0	1.402	0	0	2.68	0	0.763	1.452	0	0.755	0	0	0.698	0.654	2.083	0	0.685	0	0	0	0	37.431	0	0	4.505	0	0	0	0	0	0	0.77	0	0	0	1.183	0	0	0	4.591	3.42	3.158	0.953	3.666	2.293	0.916	2.755	17.191	12.077	6.309	13.847	3.439	3.251	2.395	3.263	3.285	6.38	1.405	0	2.259	0	1.926	1.397	1.493	0	0.933	0	0	0.824	1.324	0.774	1.565	0	0	0	0.87	0.866	0.904	0	2.619	0	0	0	2.513	0.954	0.075	0.953	0	0.969	1.594	0	2.099	1.942	0	0	1.35	0.898	5.527	1.413	2.185	0	3.24	0	12.603	0	6.063	2.628	1.761	0	0	0	0	0	0.678	0	0	5.744	11.394	23.084	21.998	16.325	20.665	4.051	0	0	0	0	0	0	0	0	0	0	0	0	2.371	0	0	0	0	0	0	0	0	0	0	0	0	0	0	1.725	0	0	0	0	0	0	0	0	2.46	0	0	0	0	1.075	0.763	2.651	2.665	0	1.343	0.699	1.249	0	0	0	0	0	0	0	0	0	0	0	0	0	0	0	1.605	10.606	0	6.021	7.409	3.087	0	0	0	1.075	0	0	0	0	0	1.183	0	1.262	0	1.095	0	0	1.661	2.015	0	5.117	9.857	6.207	0	0	0	1.262	0	3.623	0	1.836	0	1.765	3.761	3.071	0.754	0	0	0	0	1.93	1.129	1.865	1.786	1.76837	1.26567	1.39718
1810009A15Rik	ENSMUSG00000071653	ENSMUST00000096251.9, ENSMUST00000185488.6, ENSMUST00000186647.6, ENSMUST00000187037.6, ENSMUST00000190843.1, NM_025463	6	5	1	RIKEN cDNA 1810009A15 gene	19:8888883-8890759:1	52.556	43.627	57.98	50.865	35.304	29.407	27.326	41.295	34.467	34.734	37.827	15.549	23.205	45.493	30.488	19.798	31.46	30.71	36.257	41.68	44.443	10.315	8.665	14.504	38.551	14.187	50.71	57.1	48.679	68.76	58.343	101.481	62.244	44.045	57.338	54.085	78.01	75.141	76.763	66.781	64.528	51.779	85.036	43.493	83.833	113.699	60.89	119.782	47.378	59.854	86.037	97.358	35.15	33.684	40.284	58.94	186.469	84.154	70.321	61.113	56.543	37.931	42.211	46.567	71.044	54.204	38.355	59.904	45.841	61.528	66.098	65.402	61.904	66.523	84.887	70.167	82.614	88.184	93.419	71.595	72.138	85.282	67.716	52.323	94.733	96.813	68.271	2.865	40.682	14.974	0	0	0	103.988	111.738	79.714	79.758	85.172	76.913	16.86	41.284	12.703	41.776	78.121	37.538	59.271	55.609	62.503	45.954	59.034	40.258	55.863	53.991	41.779	26.315	38.448	20.089	26.462	41.675	34.232	40.127	46.433	38.081	49.311	35.163	30.291	33.183	30.008	61.093	51.321	53.103	53.911	51.713	42.33	50.734	58.716	47.474	56.172	54.514	44.021	55.072	66.04	51.38	63.244	79.102	72.754	82.515	57.489	65.476	70.597	102.779	66.536	69.342	97.379	43.931	93.375	110.168	103.504	80.466	95.177	79.822	45.037	90.021	102.02	67.666	48.012	54.577	75.74	286.118	179.194	132.329	128.705	22.188	39.604	22.688	36.671	27.44	23.619	35.059	32.214	12.584	13.758	13.1	17.21	14.136	16.54	16.313	22.379	9.945	50.049	32.962	37.214	28.106	33.581	27.523	33.478	47.966	42.751	17.605	21.657	27.834	20.836	22.485	23.411	24.06	63.063	43.077	57.184	42.351	49.373	46.454	34.915	37.865	30.644	22.251	17.444	19.824	28.263	14.631	32.417	34.182	34.172	9.62	34.919	37.3	42.692	17.287	18.328	6.441	28.072	54.111	19.27	45.726	34.769	41.064	58.157	39.244	27.512	23.206	35.457	33.541	51.327	27.081	22.874	38.212	31.056	21.366	19.398	28.465	31.713	0	0.634	15.587	0	0	10.101	38.273	34.829	51.368	40.608	52.588	39.539	26.723	46.062	41.961	43.856	54.908	51.399	43.272	70.013	60.678	71.421	70.452	98.066	54.203	57.777	61.612	58.655	57.471	63.332	62.476	43.423	57.267	63.036	48.247	40.208	43.071	59.531	53.905	41.898	11.856	14.22	11.631	6.38	56.951	31.82	22.011	24.73	29.129	26.265	25.758	32.825	32.626	14.707	12.141	13.273	22.135	23.88	12.732	14.79	22.518	20.624	17.078	20.195	17.166	20.866	25.476	23.144	10.126	29.809	17.346	14.384	15.929	14.645	13.747	97.099	78.991	65.226	55.787	62.903	78.328	62.196	61.486	59.19	11.259	51.424	86.449	54.554	56.448	44.863	44.547	51.352	54.793	58.202	35.295	40.116	16.27	2.939	30.272	21.919	17.463	17.894	43.987	40.881	47.834	30.429	49.382	36.322	33.262	29.9	36.193	18.449	11.676	0	39.13	25.009	16.583	40.564	18.658	19.092	20.522	32.692	21.254	19.719	22.197	21.114	17.751	16.422	11.405	17.733	23.528	22.948	34.445	26.845	26.046	27.661	34.292	39.859	42.861	31.801	5.916	18.905	4.975	8.259	20.919	16.744	20.13	22.896	21.184	48.209	50.369	76.484	48.072	62.819	69.603	40.976	42.446	53.247	35.22	41.248	39.796	51.083	70.015	58.636	26.218	61.674	27.937	15.305	8.987	8.984	12.224	16.087	12.248	10.296	1.716	55.632	0	0	1.019	9.676	79.323	106.277	78.909	84.146	69.344	93.612	73.364	19.289	40.762	52.359	128.187	66.569	48.197	35.175	20.992	44.071	71.889	47.637	35.439	45.931	71.725	82.767	73.486	113.762	121.424	85.881	113.347	76.723	66.764	83.522	98.811	115.617	88.036	95.957	109.34	80.195	44.4009	86.5959	0.512736
1810010H24Rik	ENSMUSG00000078607	ENSMUST00000106767.2, ENSMUST00000140447.3, XM_017314735, XM_017314737, XM_017314738, XM_017314739, XM_017314740, XM_030246269, XM_030246270, XM_030246272	10	2	8	RIKEN cDNA 1810010H24 gene	11:107028223-107030443:1	0.167	0.229	0	0	0	0	0.629	0	0.485	0	0.164	0	0.714	0.467	0.845	0.166	0.605	0.177	0.205	0.346	0.812	1.835	0.114	0.458	0.728	0.863	0.533	2.173	0.666	1.261	1.57	3.257	1.153	0.801	0.181	0	1.561	0.864	2.94	0	3.084	0	0.356	0	0.583	1.538	0	0.218	0.589	0.243	0	0	0	5.212	1.115	0	0	0	0.328	0.197	0.355	0.345	0.514	0.146	0	0.373	0.825	0.17	0	0.328	0.439	0.383	0.125	0.193	0.281	0.304	0	0.209	0.778	1.046	0	0	0.501	0.819	0	0	0	0	0	0.394	0	0	0	0.772	0.874	0.301	0.788	0.321	0.48	1.553	1.279	1.163	1.095	0.661	1.684	0.982	1.285	0.265	1.562	3.546	0.674	1.417	2.814	0.929	2.567	1.562	1.51	4.478	10.833	12.292	2.435	2.641	4.683	5.431	6.198	3.33	5.733	4.546	3.099	6.362	6.731	4.829	4.018	4.792	4.446	4.85	7.887	5.263	6.338	4.462	2.375	0.587	1.127	0.413	3.483	3.155	0	0	2.564	3.963	0	0	0	3.066	0.494	0	17.643	8.294	6.538	6.564	13.777	16.826	31.885	9.44	12.019	9.152	0	11.238	1.92	0.704	0.213	0.42	0.917	1.456	0.48	1.298	0.374	1.121	0.988	2.851	6.252	5.976	4.998	4.865	1.971	1.909	2.246	2.93	0.216	0.587	0.898	0.761	0.343	1.291	0.869	0.507	0	0.69	0.584	0	0.468	1.695	1.231	0.695	0.467	0.26	0.489	0.513	0.445	0.324	0.608	1.36	0.446	0.967	1.099	1.091	3.798	0.994	0.641	0.873	1.04	0.342	0.228	0.823	0.645	0.63	0.306	0.212	0.308	0.692	0.499	1.055	0.576	0	0.198	0.712	1.313	0.514	0	1.9	0.522	0.293	0	1.077	0	3.549	0.611	0.211	0.802	0.315	0	0	0	0	0	0	0.173	0.165	0.362	0.179	0	0.722	0.94	0.355	0.651	0.565	0.736	0.529	0	1.566	0.272	1.512	0.75	0.263	0.79	0	0.76	1.311	0.283	0.289	0.373	0.88	2.013	0.584	2.255	0.754	1.067	0.779	1.927	1.24	0	2.672	0.927	0.266	0.654	0.206	0.742	1.021	0.562	1.441	0.788	1.443	0.835	1.814	0.201	0.819	0.825	1.002	0.213	1.779	0.823	1.605	0.398	0	0.738	2.36	0.837	0.414	0.662	0.621	1.019	0.256	1.552	0.718	0.472	0	2.844	1.006	2.533	0.342	0	3.632	0	0	0	2.298	2.653	5.045	1.352	1.517	2.939	2.389	1.314	1.916	3.781	1.96	5.895	2.021	10.061	4.666	4.893	5.299	2.081	0.948	1.508	1.411	3.516	7.864	2.494	2.333	1.523	4.71	4.821	0	2.751	2.697	3.195	2.373	2.505	2.719	1.825	2.715	2.412	0.892	3.906	2.962	2.182	1.906	3.164	4.238	4.12	2.044	1.325	6.059	3.371	1.953	2.748	6.307	4.082	0.543	0	0.864	1.498	1.217	1.342	1.176	0.515	0.86	1.622	0.318	1.91	1.154	0.22	0.473	0.55	0	0.556	0.437	0.404	0.546	0	0	0.793	0	0	0.772	0.816	1.043	2.865	3.225	0.428	0.844	0	2.451	0.254	0	0	0	0	0.638	1.6	2.931	0.412	3.185	1.996	0.594	0	0.057	0	0	1.545	1.44	0	1.334	1.667	0.165	0.108	0.172	0.601	0.852	0.33	0.513	0.322	0.332	0.155	0	0.156	0.584	0.18	0.749	0.459	0	0.65	0.167	0.262	0.631	1.64974	0.385722	4.27701
1810013L24Rik	ENSMUSG00000022507	ENSMUST00000023150.6, ENSMUST00000229318.1	2	2	0	RIKEN cDNA 1810013L24 gene	16:8830100-8858922:1	9.631	10.716	5.488	24.572	10.954	6.452	6.707	12.617	7.777	7.179	5.324	9.245	6.314	14.968	10.965	17.066	18.188	20.412	19.429	16.121	13.995	5.461	1.785	8.393	16.625	4.017	7.168	4.715	8.506	9.693	6.996	9.46	6.912	6.6	8.7	5.408	7.38	7.011	4.958	5.709	5.426	2.027	6.643	7.11	10.047	13.335	5.121	8.996	7.613	11.893	14.036	11.982	0.276	13.505	4.554	3.513	1.151	5.055	43.496	54.837	48.804	8.124	3.881	6.935	3.97	2.393	4.169	1.65	3.988	2.03	3.709	5.688	3.542	3.785	5.422	4.269	2.837	4.492	4.254	5.873	6.993	4.958	9.802	5.536	8.009	4.569	9.537	81.78	67.437	29.214	49.223	21.622	28.45	22.263	23.228	23.429	29.849	27.316	34.544	7.681	19.762	6.748	13.535	12.444	10.2	9.667	10.462	9.821	12.048	9.955	7.652	7.717	8.283	11.175	11.509	9.914	9.89	9.012	51.672	44.377	43.874	48.457	54.329	42.581	47.598	46.435	45.209	49.275	38.417	29.237	35.345	33.62	35.978	32.623	37.411	35.724	37.906	33.842	28.134	37.64	11.16	18.672	15.774	29.542	17.485	22.232	4.644	23.137	10.915	16.349	19.444	10.287	10.097	15.596	16.626	12.915	8.459	18.473	11.85	10.032	9.727	22.25	15.083	7.457	17.034	19.291	9.542	18.861	8.888	6.859	4.51	6.087	23.65	20.732	35.935	25.405	30.121	25.328	39.539	39.369	31.998	30.165	26.691	34.831	24.871	25.27	21.517	22.481	16.958	25.812	29.8	27.159	22.79	21.707	24.659	27.784	15.73	19.515	14.285	13.147	16.471	16.744	11.058	12.833	13.704	0.963	1.17	0.585	0.458	0.713	0.174	6.4	6.842	8.559	6.521	2.828	7.962	5.25	1.922	9.371	7.223	5.37	1.114	3.711	5.718	3.76	1.834	2.397	2.797	4.336	8.254	4.742	6.678	7.899	23.867	28.352	33.363	33.899	22.62	17.578	21.466	15.787	24.312	22.141	22.469	11.44	20.65	22.291	29.329	20.907	8.478	21.054	42.383	0.065	4.71	4.658	50.227	48.424	45.747	47.716	43.744	50.626	56.001	53.952	26.508	49.33	53.522	53.214	9.835	13.128	28.203	13.968	26.542	17.081	19.151	17.546	30.477	29.317	22.471	32.221	31.303	28.126	37.167	15.49	23.694	26.897	22.355	23.866	25.975	29.276	90.87	88.264	95.737	95.492	45.867	54.276	35.237	32.041	30.451	27.576	30.003	32.718	34.097	55.666	63.292	58.497	53.072	52.106	53.146	45.714	41.54	53.188	50.084	55.531	49.576	57.564	60.915	59.404	57.631	57.193	51.558	54.265	59.265	46.684	58.994	10.443	12.376	13.174	11.67	11.999	13.164	11.671	18.699	12.523	14.628	15.174	16.067	16.2	52.973	54.63	38.982	35.356	39.411	39.883	34.55	39.206	5.029	3.989	13.39	6.829	9.442	9.034	14.269	12.103	19.238	19.363	20.903	22.764	17.239	19.808	15.197	16.955	18.098	27.389	17.496	19.605	25.382	21.743	17.946	10.577	12.843	19.156	17.571	20.47	18.717	17.22	16.885	21.647	20.266	19.214	24.693	21.4	21.967	22.995	17.573	18.375	18.369	20.236	13.32	21.365	12.475	11.334	12.159	8.725	4.58	12.535	11.402	14.617	17.593	20.717	19.289	17.431	20.105	21.248	19.64	24.749	26.366	7.856	10.603	4.691	5.68	6.058	9.745	6.666	6.378	6.332	5.457	31.125	37.954	54.208	31.899	27.803	22.262	37.785	25.127	21.826	14.623	165.174	2.609	18.433	3.984	6.308	4.359	7.049	5.633	3.891	4.548	0.458	4.628	7.773	5.152	1.549	21.887	20.422	8.985	25.311	9.268	23.79	4.394	5.669	3.939	7.648	7.11	4.417	5.018	5.516	5.053	16.623	17.247	3.126	13.896	8.679	8.116	2.79	5.206	15.043	21.0076	7.74944	2.71085
1810024B03Rik	ENSMUSG00000044145	ENSMUST00000056146.1, ENSMUST00000150956.1, XM_006499777, XM_006499778	4	2	2	RIKEN cDNA 1810024B03 gene	2:127186355-127208280:-1	0.796	0	0.338	1.13	0.702	0.833	0.464	0.113	0.433	0.524	0.769	0.335	1.588	1.796	2.945	0.287	0.15	0.293	0.268	0.146	0.888	3.578	0.048	2.141	0.807	2.789	1.281	1.491	1.369	2.319	0.717	2.149	2.087	0.91	1.901	1.705	1.936	0.954	3.751	3.826	0.852	1.86	1.532	0.419	0.351	3.42	0.107	0.26	0.391	0.722	0.599	0	0	1.196	1.192	0	0	0.291	0.887	0.859	1.192	1.047	0.911	1.007	0.794	2.881	1.626	4.677	1.593	2.979	0.974	1.827	2.454	2.005	1.693	1.894	1.666	1.524	1.059	1.04	0	1.184	0.602	0	0.799	1.152	0.94	3.152	0	0.087	0.265	0.135	0	0.796	1.106	0.732	0.981	0.455	0.531	3.574	4.435	3.412	3.453	1.944	3.284	2.892	3.148	0.259	1.793	1.417	5.149	2.057	3.999	3.431	4.862	6.16	3.176	4.952	1.55	1.098	1.831	3.681	1.299	1.714	3.048	2.065	0.606	2.391	2.198	2.958	2.55	2.987	2.838	1.795	2.089	3.463	2.819	2.587	2.806	2.47	0.753	0.237	0.63	1.49	0.613	1.049	0	2.779	1.932	3.242	0	2.455	0.545	1.695	3.195	1.116	1.532	1.672	1.622	2.478	2.539	1.739	1.498	3.692	1.491	2.436	3.399	2.839	2.567	2.112	1.744	1.344	1.549	1.492	1.718	1.528	0.807	0.715	1.08	1.533	1.216	0.607	0.553	0.645	0.423	0.431	0.712	0.495	1.373	0.657	2.493	0	0.704	0.29	0.367	0	0.138	0.625	0.823	0.402	0.75	1.153	0.577	1.362	0.367	3.688	2.51	2.729	2.75	0.885	2.15	0.782	1	1.083	0.797	0.848	0.738	1.174	0.558	1.191	0.672	0.687	0.273	1.118	0.51	1.072	0.571	0.382	1.106	0.891	0.399	0.866	1.264	0.78	1.07	2.175	0.757	1.226	0.324	0.196	0.651	0.385	1.061	0.532	0.549	1.091	0.971	0.907	0.139	0.319	0	4.266	0	0	0	0	0.617	0.941	0.531	0.67	0.689	0.956	0.58	1.205	1.208	0.796	0.921	1.356	1.709	1.108	2.052	2.408	1.764	3.256	0.855	1.315	2.274	1.518	1.556	1.116	0.936	1.397	1.122	1.103	1.041	1.427	0.614	1.316	1.252	1.664	1.735	2.098	2.435	1.728	0.685	0.941	0.847	1.052	0.349	0.921	1.055	0.719	1.397	2.136	2.308	1.263	1.629	1.398	1.401	2.422	1.137	1.172	0.834	1.289	1.038	1.572	2.6	0.947	1.306	1.974	1.954	2.32	1.198	1.427	1.002	0	0.2	1.16	1.621	1.283	0.716	0.435	0.453	1.176	0.704	0.538	0.14	0.567	0.81	1.015	0.663	0.668	0.542	0.804	0.68	0.699	15.932	5.149	15.686	10.337	10.684	14.257	3.331	3.749	1.845	0.888	1.888	0.859	1.64	1.789	2.316	2.271	1.81	0	1.475	1.121	1.067	1.21	0.767	1.51	1.076	1.595	1.24	0.842	0.635	1.383	0.777	0.973	0.741	1.049	0.998	0.185	0.117	0.611	0.33	0.32	0.668	0.624	0	0.167	1.51	1.155	0	1.349	1.501	0.345	1.951	0.577	1.749	1.178	0.932	0.468	0.436	1.233	1.516	0.716	1.295	2.003	7.453	8.489	4.643	4.48	4.637	2.259	3.496	4.077	1.523	0.725	0.265	1.515	1.483	0.681	0.159	1.089	0	0	0	0	5.628	2.002	2.349	7.507	4.924	3.05	2.911	2.94	1.925	1.227	0.239	1.292	3.572	0	2.453	2.868	3.186	0.277	0.207	0.21	0.37	0.698	0.322	0.478	0.271	0.971	0.776	0.331	0.663	0.226	0.391	0.311	0.178	0.793	0.441	1.161	1.075	0.77	1.5661	0.568111	2.75667
1810030O07Rik	ENSMUSG00000044148	ENSMUST00000060108.6, NM_175141, XM_006527698, XM_011247495	4	1	3	RIKEN cDNA 1810030O07 gene	X:12670936-12673756:-1	6.511	7.409	4.202	6.069	4.817	9.897	6.78	8.92	10.001	8.513	6.603	7.669	12.278	10.549	15.32	15.976	22.228	20.62	16.564	22.314	30.674	3.785	2.356	5.085	16.419	5.869	8.768	5.764	9.465	8.946	7.212	10.315	8.522	13.265	10.686	9.199	12.731	10.84	11.815	13.149	12.066	7.011	5.978	4.386	8.227	11.088	8.497	13.412	4.874	7.079	11.131	5.271	0.95	6.303	6.58	7.746	9.61	5.839	31.015	30.253	32.616	12.412	8.826	13.039	10.38	5.182	8.583	9.911	8.258	5.753	9.444	9.173	8.227	8.789	9.853	7.651	7.05	11.309	11.306	8.498	9.478	9.453	10.266	9.009	6.563	12.584	6.582	16.982	14.892	10.251	64.15	17.853	21.55	27.269	29.771	25.951	25.768	25.328	27.309	15.619	16.968	10.832	42.056	34.473	20.29	37.008	36.336	34.521	41.97	38.602	38.781	32.719	35.603	36.914	31.497	34.865	21.552	29.657	22.715	22.387	30.176	24.865	31.768	29.482	29.612	26.537	25.821	26.36	35.797	38.97	42.932	45.365	42.102	37.537	44.056	42.955	44.16	46.247	48.908	39.709	8.779	7.446	5.046	8.773	4.994	11.939	4.769	11.832	7.196	14.259	9.753	3.254	5.291	11.59	3.827	8.686	28.817	45.735	57.203	30.888	41.596	35.783	54.176	49.885	43.368	43.839	60.928	48.597	8.546	6.067	5.232	5.096	45.608	37.709	41.166	35.14	32.099	31.341	29.667	34.544	42.236	33.964	35.164	35.683	40.524	38.165	34.032	37.205	12.379	37.952	44.473	39.758	35.569	35.049	37.143	30.453	32.962	38.16	40.543	39.531	41.003	40.978	41.431	35.445	43.029	1.458	4.667	4.069	4.151	3.301	4.627	4.91	5.36	4.426	3.368	2.285	5.059	2.68	0.974	4.968	1.958	2.14	2.065	4.558	4.359	6.811	1.369	2.087	1.159	3.578	4.184	3.21	6.808	5.496	48.965	43.022	42.819	42.196	45.365	37.147	36.152	36.369	43.364	41.715	48.37	45.344	33.186	43.269	39.065	53.554	9.043	10.295	13.536	0.101	47.997	9.357	23.169	23.148	25.476	24.059	20.417	23.441	21.72	23.424	20.753	24.383	20.963	22.28	16.312	29.7	33.457	13.293	34.175	15.014	26.298	24.726	32.685	31.151	30.591	41.147	25.239	22.742	32.095	22.774	27.145	25.299	25.895	36.559	28.17	25.428	41.177	37.098	36.488	42.893	35.808	36.755	41.367	35.312	37.968	33.855	36.345	30.856	33.822	29.058	30.012	35.654	32.834	31.932	33.306	26.027	32.069	33.212	27.252	33.308	33.68	33.626	32.738	34.387	29.55	29.816	29.515	32.477	37.021	31.005	31.334	9.694	6.803	26.38	23.561	29.028	27.249	27.225	25.115	33.029	31.065	30.564	22.47	29.53	28.963	27.966	25.823	22.429	35.316	28.708	24.374	28.714	10.774	6.732	14.148	10.672	11.89	14.953	29.995	43.677	37.11	55.505	50.299	63.882	54.594	64.116	66.033	40.411	36.275	63.337	39.532	38.935	55.997	57.794	38.171	63.736	59.476	59.955	43.77	63.351	57.03	43.478	53.436	63.546	60.482	51.345	53.159	68.107	84.05	45.637	56.15	54.919	58.19	51.922	52.373	75.436	7.175	10.361	12.127	8.942	3.279	13.399	10.191	11.61	18.634	36.44	44.36	43.297	43.435	25.423	28.288	21.077	23.305	4.532	5.139	4.39	5.822	4.8	5.89	5.252	6.154	5.65	4.147	40.415	44.379	33.745	34.921	37.287	29.943	30.243	2.927	74.105	5.978	11.16	16.553	10.827	8.383	7.453	8.309	12.257	9.486	8.948	10.096	0.691	7.544	11.076	3.042	4.747	21.368	20.981	9.753	38.016	26.941	36.623	2.347	3.948	35.508	33.27	30.27	43.234	34.262	35.682	38.671	27.746	41.245	45.793	29.105	26.046	34.268	44.283	30.988	37.201	24.7844	31.8815	0.777391
1810037I17Rik	ENSMUSG00000054091	ENSMUST00000106429.5, NM_024461	2	1	1	RIKEN cDNA 1810037I17 gene	3:122924397-122926194:1	71.58	81.012	33.454	72.481	50.895	59.632	37.682	43.013	39.728	56.948	46.014	18.843	33.614	40.112	32.056	31.116	52.449	57.311	34.464	36.286	43.332	9.994	7.244	13.123	36.977	18.383	79.744	87.799	78.84	115.655	84.211	118.733	72.06	69.701	65.776	69.021	120.422	101.3	81.564	145.083	84.293	125.738	102.61	110.164	83.925	101.814	132.19	105.261	105.279	89.762	121.543	68.241	25.113	112.983	82.561	72.825	96.04	92.876	51.391	48.352	46.436	101.231	108.607	92.42	109.657	68.022	111.523	81.082	74.836	84.361	122.99	119.306	62.729	67.516	101.795	61.798	75.633	105.17	96.462	143.503	136.757	107.6	98.992	74.25	138.584	132.663	118.821	54.592	62.036	65.58	2.73	63.374	105.533	86.062	92.951	82.386	86.741	88.895	88.14	15.595	38.735	22.581	40.799	52.543	43.472	43.045	44.331	53.356	53.881	42.497	39.464	42.624	38.969	50.726	41.258	40.477	27.353	38.193	21.16	27.122	38.859	31.007	23.004	35.849	32.506	24.179	26.888	30.217	43.549	40.28	41.125	41.394	39.146	41.665	42.74	39.346	37.75	39.172	50.883	32.717	92.112	53.663	90.641	67.362	81.279	47.621	150.733	57.127	59.634	87.541	71.805	57.9	41.963	73.812	40.582	91.957	120.93	94.689	78.635	95.361	86.54	50.209	81.189	101.3	57.014	72.991	48.783	77.422	102.022	101.114	107.268	128.24	45.879	64.531	51.995	51.826	43.818	43.1	40.917	50.165	23.454	31.014	23.091	22.44	37.665	31.717	37.458	46.218	47.121	42.385	34.637	30.005	32.744	35.443	27.772	25.659	36.054	35.136	11.927	13.146	15.896	8.456	10.627	10.846	10.225	4.683	175.189	200.834	211.972	220.953	201.199	130.893	114.836	109.129	132.898	72.575	104.004	109.401	19.184	115.256	99.999	99.573	61.645	69.001	69.449	129.003	20.882	37.946	27.728	62.794	71.903	48.87	69.504	114.975	65.424	106.087	62.289	44.001	83.885	65.392	58.161	106.919	60.679	48.067	62.748	77.989	58.774	36.81	61.234	77.637	1.207	79.338	61.348	4.417	73.085	33.982	51.019	40.052	47.304	49.991	50.63	48.764	48.278	53.49	63.649	50.314	48.354	55.53	46.501	88.927	73.766	67.081	75.271	108.245	77.211	74.323	93.12	85.326	68.916	94.319	107.241	70.972	75.648	73.12	56.616	52.93	52.544	62.306	90.864	71.186	20.735	19.991	19.213	17.277	32.466	26.917	28.144	29.527	31.679	39.686	42.574	20.317	18.619	18.315	20.495	21.331	21.459	25.079	22.502	11.125	25.073	23.102	26.816	25.917	25.671	23.935	29.119	26.43	31.668	40.418	35.38	40.837	38.429	39.218	42.288	36.377	44.367	67.847	59.264	56.635	53.86	44.611	50.07	43.577	45.217	95.29	104.05	92.438	80.691	76.565	71.951	74.434	106.245	131.701	62.164	87.007	5.933	2.633	12.128	7.737	4.752	10.865	94.721	89.922	100.823	57.768	57.042	64.59	49.872	48.411	48.789	66.134	68.751	132.023	78.875	66.552	36.791	36.105	37.457	51.236	36.197	38.337	47.776	47.996	44.01	40.738	42.999	40.163	38.534	46.137	42.711	92.02	84.992	73.142	86.905	73.182	71.029	80.543	81.894	70.176	12.284	43.386	29.238	35.239	41.313	35.279	27.27	29.679	43.436	68.49	54.237	83.214	44.561	32.141	31.362	26.809	30.82	198.371	191.018	211.863	221.713	219.493	246.538	216.279	240.964	275.203	201.145	15.896	20.421	20.351	15.559	13.535	21.052	19.899	18.371	40.8	35.855	35.831	103.177	36.114	79.879	115.724	98.079	83.851	79.555	96.314	103.366	10.124	89.068	104.725	133.778	81.695	47.248	47.688	27.98	34.065	42.698	35.187	131.817	138.882	104.809	106.214	105.195	116.023	134.975	78.081	105.231	100.645	82.123	92.937	116.69	110.898	115.151	80.364	90.877	51.51	64.3749	103.468	0.622172
1810049J17Rik	ENSMUSG00000097221	ENSMUST00000180521.1	1	1	0	RIKEN cDNA 1810049J17 gene	15:12321438-12321899:-1	1.583	0	0	17.963	0	0	0	1.409	0	0	0	0	0	0	0	0	0	1.832	2.05	0	1.417	0	0	0	0	0	0.668	0	0	0	0.815	0	0	0	0	0	0	0	0	0	1.746	0	0	0	0	0	0	0	0	0	0	16.53	0	0	0	0	0	0	25.195	14.191	6.655	0	0	0	0	0	0	0	0	0	0	0	0	0	0	0.366	0	0	0	0	0	0	0	0	0	0	0	0	0	0	0	0	0	16.9	9.824	17.706	18.837	28.064	14.906	0	0	0	0	2.616	1.815	0	0	0	0	1.459	0	0	2.805	0	0	0	0	0	0	0	0	0	0	0	0	0	0	0	0	2.648	1.479	1.745	0	1.875	1.844	0	2.609	0	0	0	0	2.251	0	0	0	0	0	0	0	0	0	0	0	3.5	0	0	0.755	0.991	1.275	0	1.569	2.78	0	0	0.932	2.23	0	0.947	0	0	0	0	0	3.123	0	2.178	0	4.304	0	1.127	3.753	4.144	0	2.346	3.352	2.917	0	2.162	0	75.363	71.663	81.328	34.387	41.703	51.295	41.844	34.694	55.928	0	0.975	0	0	0	0	0	2.109	4.795	0	0.116	1.148	0	1.605	3.52	2.85	2.278	0	0	3.624	0	3.453	1.04	3.621	2.057	0	0.184	0	0.451	0	6.133	0.943	0	0.81	0	0.477	3.701	3.945	3.928	2.06	0	2.102	3.835	2.553	1.672	4.282	2.81	0	1.261	3.961	3.016	2.5	0	0	0	0	0	0	10.747	5.506	24.263	11.242	27.131	0	0	0	0	9.611	23.524	36.839	0	0	0	3.694	3.525	10.005	1.114	2.926	3.723	0	2.158	1.824	4.731	2.786	0	0	2.004	0	0	0	2.809	3.378	0	0	0	0	0	0	0	5.335	6.354	0	0	0	0	0	0	0	0	0	0	0	0	0	4.878	0	0	0	2.339	0	0	12.783	0	0	0	0	0	2.059	4.391	3.439	0	7.101	2.039	2.273	0	0	0	1.335	1.769	0	28.714	37.34	34.148	42.965	58.531	50.862	55.535	59.445	0	0	7.433	3.265	7.39	4.223	15.505	0	0	0	0	1.126	0	0	0	0	6.305	0	5.033	10.492	0	0	0	0	0	0	1.898	0	0	0	0	0	0	0	0	15.877	0	0	3.484	0	0	1.276	0	4.428	0	2.796	0	1.983	8.134	0	0	0	1.173	0	2.341	3.261	0	44.578	38.704	37.307	45.212	0	0	0	0	0	0	0	0	0	0	0	0	0	0.864	0	0.922	0	0	0	0	0	0	0	0	0	0	0	0	0	0	0	0	0	0	0.761	0	0	0	48.017	25.499	26.143	0	1.124	0	0	0	0	0	0	0	0.692	2.017	0	0	0	0	0	0	0	4.08664	0.212944	19.1911
1810055G02Rik	ENSMUSG00000035372	ENSMUST00000039048.1, ENSMUST00000235295.1, ENSMUST00000235763.1, ENSMUST00000235837.1, ENSMUST00000237320.1, ENSMUST00000237955.1	6	6	0	RIKEN cDNA 1810055G02 gene	19:3708293-3717881:1	7.724	5.885	5.403	0	1.504	0	7.719	1.47	4.546	2.342	4.86	2.028	3.951	4.095	7.171	6.637	10.888	7.739	7.032	12.513	10.738	4.682	0.601	2.127	6.615	6.171	1.365	2.084	1.657	3.93	3.249	0.753	2.419	3.034	3.88	5.911	1.553	0.603	1.558	1.705	1.444	3.828	1.077	0.24	3.569	2.905	0.392	3.522	1.906	2	7.234	0	0	0	1.152	1.228	0	1.904	4.828	5.503	4.776	5.357	3.318	2.641	3.747	2.724	2.38	1.41	1.748	1.221	2.48	1.447	1.29	1.549	1.937	1.441	0.793	1.981	1.983	2.131	4.025	4.199	1.292	1.923	3.066	4.2	2.634	0	7.041	8.284	0	0	0	13.667	17.663	15.175	16.27	14.695	10.936	8.272	4.808	4.882	14.049	18.828	11.329	11.16	12.453	9.167	11.756	12.165	11.248	8.253	14.947	16.195	8.875	14.786	8.241	10.491	7.238	2.511	4.587	5.726	3.317	2.549	3.218	3.651	2.86	2.95	5.286	7.635	3.172	4.612	3.481	6.751	6.319	6.598	4.264	6.057	7.476	5.173	15.191	8.503	5.057	3.703	13.726	11.216	7.325	6.92	4.171	1.115	5.174	3.57	3.635	10.474	6.017	4.567	15.516	15.474	13.238	18.445	22.132	9.304	8.756	13.314	17.945	21.688	12.429	9.584	3.909	1.621	2.073	2.201	8.131	10.254	6.725	5.841	6.615	5.57	8.02	5.164	6.539	7.627	9.5	7.713	8.551	9.403	9.472	15.11	2.507	4.842	4.782	6.445	3.949	5.848	5.488	5.907	7.155	4.688	11.652	7.12	13.148	19.494	12.768	12.253	24.928	1.144	8.764	3.583	6.137	5.539	6.915	6.969	5.991	4.778	6.076	5.029	3.398	4.816	2.441	5.091	1.68	4.634	0.785	3.03	4.411	3.188	2.062	2.005	1.237	1.806	3.092	2.209	5.516	3.833	5.748	10.152	8.173	9.524	12.242	10.931	6.381	11.972	8.26	6.068	9.022	5.651	9.297	6.445	6.972	2.103	0	0.336	3.223	0	0	0	6.348	6.332	7.168	7.468	5.466	5.111	7.23	5.995	5.097	9.713	8.148	8.006	6.309	6.433	10.235	2.623	8.29	5.382	6.448	5.196	8.916	10.895	9.883	3.793	12.284	9.354	16.511	8.763	8.543	9.338	9.444	7.713	13.24	14.287	6.298	5.859	4.206	5.708	7.512	9.238	8.645	5.719	6.68	5.625	6.088	6.275	6.342	3.121	2.216	3.176	3.501	2.729	1.826	4.869	7.718	2.843	2.324	1.771	2.415	2.997	2.699	2.965	2.762	2.964	4.719	2.534	4.913	4.901	5.237	0.922	3.146	7.939	9.562	7.722	8.302	7.75	4.209	9.151	0.527	9.968	7.186	8.301	10.355	9.654	8.599	9.021	9.698	8.542	13.11	10.556	17.573	3.277	16.399	11.28	13.948	11.475	10.316	10.273	4.308	5.046	4.256	8.13	6.54	6.566	6.747	4.819	3.948	0	3.351	2.655	5.371	3.902	18.967	5.94	8.859	12.334	7.268	25.429	8.304	9.199	6.788	7.175	10.491	7.911	14.384	4.013	4.419	6.169	13.657	6.535	6.549	4.584	4.449	6.509	3.122	3.314	4.08	4.524	3.585	2.682	2.411	6.738	4.173	5.837	2.471	5.131	8.41	4.858	6.104	6.391	4.531	4.126	3.869	4.334	4.518	5.588	4.332	4.169	7.946	4.99	8.259	16.152	11.576	15.977	17.057	10.145	12.622	14.344	0	0	0	0	0	0.159	3.255	0	6.22	6.916	1.553	2.102	0.819	0	1.468	0	0	0	5.164	4.356	8.869	4.791	1.806	3.442	6.207	5.316	5.536	4.19	8.138	4.533	4.734	6.636	6.298	5.428	5.935	6.939	5.684	2.838	3.853	6.126	5.237	3.618	6.17962	5.40256	1.14383
1810058I24Rik	ENSMUSG00000073155	ENSMUST00000130875.7, ENSMUST00000136110.1, ENSMUST00000152147.7	3	3	0	RIKEN cDNA 1810058I24 gene	6:35252654-35263496:1	86.944	103.756	67.804	45.205	91.188	132.056	55.183	62.328	54.572	72.243	87.731	26.755	68.629	94.672	72.631	48.906	72.081	73.12	62.624	67.223	69.16	14.453	7.703	14.444	72.511	22.928	146.388	114.768	135.179	117.15	117.532	112.775	127.286	129.887	127.088	134.262	100.467	86.086	130.384	142.459	119.749	112.942	89.455	93.507	72.716	74.786	129.535	79.065	83.883	133.615	68.654	88.742	33.97	158.051	150.521	155.603	31.526	114.942	70.352	79.305	90.051	66.017	67.304	76.107	86.288	87.068	91.025	87.976	62.593	70.414	126.671	99.8	48.311	68.913	66.922	67.649	89.94	66.281	72.277	76.428	87.788	55.986	94.162	93.715	91.032	152.214	80.895	8.248	15.789	51.622	1.645	53.193	52.526	70.159	65.918	68.094	88.571	87.594	83.011	13.391	52.218	24.464	65.891	101.389	69.348	70.954	74.441	89.732	89.484	99.353	79.956	85.207	65.577	79.331	73.39	48.28	42.986	56.464	31.728	19.571	44.722	45.973	42.32	31.335	40.428	39.031	27.351	39.316	44.868	41.973	33.325	36.998	34.812	39.394	44.802	40.721	42.728	43.286	44.014	43.138	88.423	85.945	54.26	89.909	93.244	73.29	63.676	114.196	113.185	89.514	69.037	79.211	54.714	103.181	102.477	58.479	97.733	55.564	92.181	86.892	51.79	44.207	87.47	78.412	57.681	58.411	57.52	52.601	80.162	103.274	90.001	118.354	57.541	63.307	53.695	61.484	50.826	64.715	48.099	52.74	26.261	37.888	24.058	22.75	45.601	46.368	39.672	46.396	40.885	57.554	57.687	58.48	37.046	32.709	41.652	48.131	43.866	52.898	17.54	34.696	33.792	23.187	18.29	32.325	28.101	63.218	62.445	67.95	71.759	79.614	55.842	41.173	30.741	39.701	30.861	30.312	45.24	27.982	17.623	39.348	34.789	49.602	19.24	39.194	35.939	83.854	12.008	21.616	26.393	37.101	36.635	39.635	43.516	37.519	53.317	57.175	52.142	60.44	40.978	57.373	48.678	63.238	52.983	71.845	57.272	68.79	52.275	52.66	49.404	62.738	0.341	18.746	28.286	54.202	1.18	67.512	43.214	31.673	37.15	37.178	32.954	34.071	33.051	40.479	43.386	41.549	28.994	32.501	65.47	74.396	72.261	84.036	91.997	130.085	75.055	83.315	102.518	100.662	101.562	102.847	94.04	73.18	91.239	58.59	53.662	48.865	44.004	73.405	67.732	62.218	76.727	64.598	80.688	57.396	95.755	83.311	86.853	73.089	67.859	73.617	63.243	61.82	62.733	76.839	74.913	58.351	66.808	70.184	69.667	62.626	62.955	57.722	58.305	62.258	63.089	69.235	63.006	56.632	62.778	70.209	72.255	78.64	63.958	67.587	64.972	69.52	97.514	61.611	78.764	67.461	72.758	71.676	117.582	95.575	90.355	78.319	85.287	74.968	77.755	70.602	74.517	72.898	72.069	69.162	58.372	73.771	7.56	4.059	13.393	13.265	11.503	9.405	69.784	73.06	111.539	68.41	70.611	59.795	62.284	62.422	74.617	46.68	76.098	67.832	41.69	60.014	34.964	47.232	22.733	31.743	29.522	31.641	46.263	68.501	60.909	53.872	60.497	61.089	47.218	41.283	23.746	62.145	35.178	25.645	32.237	31.699	25.98	83.733	26.64	22.944	31.362	44.25	37.796	24.009	21.472	66.081	55.471	54.498	65.957	53.197	74.707	56.913	48.673	73.392	71.057	57.542	61.721	162.629	247.562	279.508	174.133	153.224	213.252	216.407	165.044	206.896	155.299	45.781	35.818	56.198	44.152	39.047	38.591	46.568	0.17	32.477	72.852	18.354	64.474	28.933	109.18	75.874	100.877	123.657	124.356	141.941	102.869	15.402	108.604	86.409	100.927	157.52	76.06	92.485	50.462	77.445	67.457	60.728	125.262	121.457	90.778	105.129	103.558	80.139	114.735	98.736	117.802	101.273	74.568	92.165	80.848	89.479	63.016	62.664	77.724	60.352	66.6266	92.2047	0.722595
1810065E05Rik	ENSMUSG00000013653	ENSMUST00000013797.2, NM_027239	2	1	1	RIKEN cDNA 1810065E05 gene	11:58421111-58426023:1	0.204	0.557	0.296	0.381	0	0	0	0.171	0.146	0	0	0	0.355	0	0.669	0	0	0	0	0	0	1.848	0	0.721	0	1.02	0	0	0	0	0.378	0	0	0	0	0	0	0	0	0	0	0	0	0	0	0	0	0	0	0	0	0	0	0	0	0	0	0	0	0	0	0	0	0	0	0	0	0	0	0	0	0	0	0	0	0	0	0	0	0	0	0	0	0	0	0	0	0	12.721	0	0	0	0	0	0	0	0	0	0	2.055	0	0.387	1.862	0.671	1.487	0.404	0.567	0.7	0	0.727	0.666	2.318	1.317	1.525	0.874	1.92	0.543	3.586	0	0	0	0	0	0	0	0	0	0	0	0	0	0	0	0	0	0.351	0	0	0	0	0	0	0	0	0	0	0	0	0	0	0	0	0	0	0	0	0	0	0	0	0	0	0	0	0	0	0	0	0	0	0	0.127	0	0	0	0	0	0	0	0	0	0	0	0	0	0	0	0	0	0	0	0	0	0	0	0	0	0	0	0	0	0	0	0	0.384	3.023	210.761	144.779	218.676	80.953	129.132	226.945	283.732	87.589	445.158	238.55	220.291	195.173	100.423	178.585	93.459	120.539	171.903	36.589	8.221	18.386	14.822	9.722	2.573	14.145	37.917	13.662	24.305	478.638	1.48	0.737	1.822	0	6.364	2.922	0	6.178	0	0	0	0	0	0	0	0	0	3.234	5.386	0	0	11.534	0.316	0	0	0	0	0	0	0.329	0	0	0	0	0	0	0.29	0	0	0	0	0	0	0	0	0	0	0	0	0	0	0	0	0	0	0	0	0	0.39	0	0	0.347	0	0	0	0	0.291	0	0	0	0	0	0	0	0	0	0	0	0.336	0	0	0	0	0	0	0	0	0	0	0	0	0	0	0	0	0	0	0	0	0	0	0	0	0	0	0	0	0	0	0	0	0	1.838	1.12	2.235	1.172	1.391	0.829	0	0	0.122	0	0	0	0	0	0	0	0	0	0	0	0	0.113	0	0	0	0	0	0.286	0.144	0	0	0	0	0	0	0	0	0	0	0	0	0	0	0	0	0.495	0	0	0	0	0	0	0	0	0	0	0	0	0	0	0	0	0	0	0	0	0	0	0	0	0	0	0	0	0	0	0	0	0	0	0	0	0	0	0	0	0	0	0	0	0	0	0	0	0	0	0	0	1.973	0	0	0	0	0	0	0.281	0	0	0	0.536	0	0	0	0	0	0	0	0	0	0	8.71487	0.0453889	192.005
2010003K11Rik	ENSMUSG00000042041	ENSMUST00000048482.7	1	1	0	RIKEN cDNA 2010003K11 gene	19:4496788-4498583:-1	0	0	0.761	0	0.34	0	0	0	0.117	0	0	0	0.279	0.448	0.788	0	0	0	0	0	0	0.364	0	0.42	0	1.066	0	0	0	0	0	0	0	0	0	0	0	0	0	0	0	0	0	0	0	0	0	0	0	0	0	0	0	0	0	0	0	0	0	0	0	0	0	0	0	0	0	0	0	0	0	0	0	0	0	0	0	0	0	0	0	0	0	0	0	0	0	0	0	0	0	0	0	0	0	0	0	0	0	1.204	0	0.309	1.019	0.183	0	0	1.48	0	0	0.198	0	0	0.707	0.553	0	0.687	0	0	0	0	0	0	0	0	0	0	0	0	0	0	0	0	0	0	0	0	0	0	0	0	0	0	0	0	0	0	0	0	0	0	0.479	0	0	0	0	0	0	0	0	0.168	0	0	0	0	0	0	0	0	0	0	0	0	0	0	0	0	0	0	0	0	0	0	0	0	0	0	0	0	0	0	0	0	0	0	0	0	0	0	0	0	0	0	0	0	0	9.148	10.662	7.768	13.286	7.078	8.402	13.994	11.427	16.904	20.055	6.694	12.926	4.222	0.957	15.093	15.797	9.194	8.801	7.849	5.744	1.745	1.267	2.096	0.689	4.935	5.327	1.505	6.996	21.602	8.917	7.506	3.593	3.089	5.927	16.048	6.031	15.052	0	0	0.593	0	0	0	0	0	0	0	0	0	0	0	0	0.164	0.166	0	0.167	0.348	0	0	0.315	0	0.178	0.181	0	0	0	2.543	0	0	0.137	0	0.166	0.172	0.676	0	0	0.153	0	0.303	0.53	0.513	0.173	0	0.74	0.157	0	0	0	0	0.495	0.184	0.643	0.82	0	0	0	0.311	0	0.355	0	0.182	0.366	0.354	0.533	0.708	2.144	0.554	0.178	0	0.371	0	0	0.366	0.581	0	0.898	0.189	0.192	0.179	0	0	0	0	0	0	0	0	0	0	0	0	0	0	0	0	0	0	0	0	0	0	0.477	1.061	0.595	1.866	0.844	1.513	0	0	0	0	0	0	0	0	0	0	0	0	0	0	0	0	0	0	0	0	0	0	0	0	0	0	0	0	0	0	0	0	0	0	0	0	0	0	0	0	0	0	0	0	0	0	0	0	0	0	0	0	0	0	0	0	0	0	0	0	0	0	0	0	0	0	0	0	0	0	0	0	0	0	3.188	0	0	0	0	0	0	0	0	0	0	0	0	0	0	0	0	0.417	0.39	0.144	0	0	0	0	0	0	0	0	0	0	0.291	0	0	0	0	0	0	0	0	0	0.802163	0.0161667	49.6183
2010106E10Rik	ENSMUSG00000025528	ENSMUST00000026602.8, ENSMUST00000113412.2	2	2	0	RIKEN cDNA 2010106E10 gene	X:112495274-112558343:1	0	0	0	0	0	0	0	0	0	0.102	0	0.217	0	0	0.729	0	0	0	0.286	0	0	1.017	0	0.611	0	1.288	0	0	0	0	0	0	0	0	0	0	0	0	0	0	0	0	0	0	0	0	0	0	0	0.186	0.327	0	0	0	0	0	0	0	0	0	0	0	0	0	0	0	0	0	0	0	0	0	0	0	0	0	0.069	0	0.073	0	0	0	0	0	0	0	0	0	0.254	0	0	0	0	0	0	0	0	0	0	1.147	0.4	0.579	0.34	0.185	0.276	0.217	0	0	0.423	0	0.752	0.506	0.73	0.546	1.184	2.479	1.851	0.331	0	0.413	0	0	0	0	0	0	0	0	0	0	0	0	0	0	0	0	0	0	0	0	0	0	0	0	0	0	0	0	0.357	0	0	0	0	0	0	0	0	0	0	0	0	0	0	0	0.17	0	0	0	0	0	0	0	0	0	0	0	0	0	0	0	0	0	0	0.159	0.139	0	0	0	0	0	0	0	0	0	0	0	0	0	0	0	0	0	0	0	0	0	0	0	0	0.188	0	0.306	0.338	1.095	0.412	0.865	0.95	1.221	0.204	1.681	0.572	1.042	0.178	2.476	0.244	0.675	0.82	0.574	0.659	1.601	0.379	0.403	1.524	1.024	27.366	31.881	13.016	11.754	13.424	94.59	19.26	57.875	0	0	0	0	0.136	0	0.407	0	0	0	0	0	0	0	0	0	0	0	0	0.164	0	0	0	0	0	0.171	0	0	0	0	0	0	0	0	0	0	0	0	0	0	0	0	0	0	0	0	0	0	0	0	0	0	0	0	0	0	0	0	0	0.318	0	0	0	0.176	0	0	0	0.178	0	0	0	0	0	0	0	0	0	0	0	0	0	0	0	0	0	0	0	0	0	0	0	0	0	0	0	0	0	0	0	0	0	0	0	0	2.244	1.441	1.048	0.812	1.126	1.315	0	0	0	0	0	0	0	0	0	0.293	0	0	0	0	0	0	0	0	0	0	0	0	0.121	0	0	0	0	0	0	0	0	0	0	0	0	0	0	0	0	0	0	0	0	0	0	0	0	0	0	0	0	0	0	0	0	0	0	0	0	0	0	0	0	0	0	0	0	0	0	0	0	0	0	0	0	0	0	0	0	0	0	0	0	0	0	0	0	0	0	0	0	0.381	0.721	0	0	0	0	0	0	0	0	0	0	0	0.133	0	0	0	0	0	0	0	0	0	0.709804	0.00738889	96.0636
2010109A12Rik	ENSMUSG00000029384	ENSMUST00000031330.4, ENSMUST00000201993.1, NM_029363	3	2	1	RIKEN cDNA 2010109A12 gene	5:93206518-93213474:1	1.194	0	0.292	0	0	0	2.055	4.008	2.72	0	0	0	0.345	2.124	3.881	0	0.454	0	0.212	1.338	1.133	3.296	0	1.676	0.556	1.394	0.209	0.306	0.641	0	0.53	0	0	0	0	0	0	0.337	0	1.129	0.493	0	0	0	0	0	0	0	0	0	0	0.232	0	9.392	0	0	0	0	0	0	0.449	0.238	0	0.471	0	0	0	0	0.359	0	0.176	0	0	0	0	0.114	0	0	0.345	0.764	0	0.263	0.508	0	0	1.124	0.605	0	0	2.223	0	0	0	0.42	0.201	0	0.208	0	0.207	3.684	7.97	4.308	4.604	0	2.842	0.635	1.894	0	0.624	1.161	0	3.374	0.7	0	2.493	0	4.721	7.884	5.318	0.534	3.49	2.978	1.097	1.65	2.77	1.116	2.452	1.109	7.323	6.882	7.417	9.784	4.53	7.525	5.511	4.858	9.291	8.54	4.919	6.594	1.533	11.268	10.605	15.889	4.075	9.381	0	10.138	0	5.778	10.242	7.411	4.029	8.661	0	4.815	2.661	2.558	1.213	2.072	2.628	0.613	2.316	1.937	4.581	3.818	19.572	9.571	11.528	4.024	1.682	1.004	0.342	0	0.191	0	0.201	0	0	0.608	0.675	3.001	1.644	1.68	0	1.017	0.918	1.4	0.342	0	0	4.628	0	0	0	0	0	0	0.295	0	0	0	2.693	0	0	0	0.337	0.606	0.894	0.558	1.041	0.161	0	1.828	0.646	0.47	0.974	0.21	0	0.29	0.655	0	0	0	0.749	1.429	0.06	0	0.403	0.615	0	0	0.335	0.888	0.509	1.089	0.191	0.787	0.793	0.555	0	1.081	0	1.101	0	0.603	0	0.384	0.382	0	0	0	2.982	0	0	0	0.444	0	0	0	0.918	0.979	0	0	0.875	0.225	0.986	0	4.254	1.906	1.741	0	1.133	1.385	0	0.778	2.325	3.706	1.215	0.682	0.891	1.035	0.789	3.414	0.469	1.197	1.69	1.629	0	0.854	0	0	0.487	0.309	0	0	0.939	0.748	0	0	0	1.328	0	1.54	0	0	0	0.42	0.744	0	0.798	0.457	0	0.243	0	0	0	0	0	0	0.241	0.261	0	0	0	2.453	10.146	0.438	0	0.442	1.102	0.878	0	0	0	1.203	0	0.349	0.872	0.943	0.495	0.386	0.69	0.364	1.769	0.413	34.346	3.835	26.425	14.89	10.94	19.618	0	0.985	0	0	0	0	0.404	0	3.266	0	0.629	0	0	0	0.392	4.838	0	0	0.788	0.442	0.739	0.684	0	0.352	0.65	0.986	1.466	0.457	1.452	0	1.088	0	0	0.465	1.138	0.739	0.953	0.334	0.483	0	1.452	0	0	0	0	0	3.035	0	0	0.318	1.03	0	0	0	0	0.523	1.334	0.655	0	0	0	0	0	0	0.484	0	0.58	1.522	0.845	0	0	0	0	0	0.312	0	0	3.707	0	0.554	0	0.625	0.72	0.468	0.345	0	0	0	0	0	1.56	0.51	3.656	0	0	0	0.627	0	0.753	0.203	0.403	0	0.194	0.195	0	0.335	0.194	1.284	0.708	0.898	0	0	0.49	0	1.43983	0.349111	4.12428
2010300C02Rik	ENSMUSG00000026090	ENSMUST00000160023.5, ENSMUST00000160589.1, ENSMUST00000162875.7, NM_028096, XM_006496292	5	3	2	RIKEN cDNA 2010300C02 gene	1:37611677-37665955:-1	0.313	0.427	0.057	0	0	0	0	0.547	0	0.056	0	0.114	0.468	0.715	1.123	0.061	0.132	0.132	0.514	0.32	0.131	1.37	0	0.393	1.178	2.314	0	0	0	0	0	0	0	0	0.079	0	0	1.77	0	0	0	0.17	0	0.307	0	0.092	0	0	0.086	0.076	0	0	0	0	0	0	0	1.078	0.125	0.133	0.24	0	0.075	0.067	0.148	0	0	0.075	0	0	0	0	0.054	0	0	0.042	0	0	0.047	0	0	0	0	0.088	0	0	0	0	1.902	2.044	0	0.662	0	0.567	0.499	0.42	0.316	0.11	0.275	1.732	0.588	0.993	0.557	1.349	2.151	0.571	1.224	0.418	0.561	0.279	2.749	0.798	3.529	1.217	2.059	2.141	2.237	1.904	1.725	1.913	0.422	0.978	0.305	0.983	0.463	0.519	0.378	0.536	0.999	0.606	0.767	0.657	1.135	0.741	0.483	0.371	0.762	0.829	1.008	1.255	0.204	0	0	0.18	0	0	0	0	0	1.424	0.213	0	0	0	0	0.248	1.33	0.73	1.793	1.567	1.61	1.997	1.257	0.499	2.327	1.079	0	1.754	0.832	0.618	1.058	1.12	0	0.066	0	0.265	0.049	0.068	0.626	0	0.66	1.945	0.484	0.271	0.194	0.206	0.604	0.202	0.094	0	0.522	0	0	0	0	0	0	0.155	0.79	0.652	0.451	2.059	1.75	1.068	2.43	10.671	12.836	12.53	15.236	10.345	17.587	9.419	6.417	9.49	7.408	4.024	12.234	6.641	1.013	8.368	4.399	11.801	1.962	3.78	3.596	5.911	1.11	2.99	1.442	3.315	5.147	1.387	4.865	8.101	2.398	2.683	1.561	2.555	4.268	1.506	4.814	7.785	0	0.382	0.56	1.369	0.047	0	0.189	0.214	0	0	1.675	0	0	0	1.868	1.922	2.501	2.305	5.556	3.91	4.796	4.805	2.041	3.238	3.006	3.542	0	0.27	1.847	0.306	0.756	0.264	0.716	0.594	0.562	0.588	0.938	0.593	0.507	0.657	0.354	0	1.278	1.455	0.445	1.104	0.921	0.667	0.203	0.092	0.094	0.216	0.214	0.331	0.251	0.283	0.49	0.129	0.663	0.049	0.249	0.157	0.16	0.161	0	0.169	0	0.231	0.39	0.161	0.154	0.156	0.242	0.177	0.058	0.216	0	0	0.08	0	0	0.08	0	0	0.305	0.127	0.345	0.27	0.922	0.634	1.067	0.134	0.232	1.176	1.056	1.284	0	0	0	0	0.08	0.103	0	0.163	5.269	2.942	2.374	2.352	2.105	3.768	0	1.728	0.314	0.68	1.003	2.742	0.826	1.575	0	1.18	1.318	0	1.123	0.09	0.125	2.141	0	0.095	0.959	1.208	1.379	0	0.552	0.191	0.807	0.208	0	0.881	1.325	1.864	1.344	0	0.98	1.003	1.176	1.432	3.532	0.705	1.595	1.722	1.737	2.08	1.012	1.739	1.181	1.765	0.986	0.071	0.302	0.122	0.418	0.423	0.38	0.264	0.533	1.501	3.361	4.552	0.966	1.384	1.217	1.166	1.884	2.208	0.879	0.457	0.714	0.882	0.587	0.852	0.075	0.614	0	0	2.583	0	0	0	0	0.728	0	0	0	0	0	0.043	0	0	0	0	0.357	1.525	1.294	0	0.039	0	0	0	0.061	0.192	0.19	0.303	1.32	0.553	0.912	0	0.237	0.225	0.348	0.88	0.455	0.057	0.198	0.229	1.13358	0.342222	3.31242
2010315B03Rik/630836	630836	NM_001243119, XM_011249866	2	0	2	RIKEN cDNA 2010315B03 gene	9:23266-44156:-1	0	0	0	0	0	0.881	0	0	0.841	0	0	0	0	0	0	0	2.79	0	3.999	1.042	1.48	0	0	0.175	0	0.503	0	0	0	0	0	0	0	0	0	0	0	0	0	0	0	0	0	0	0	0	0	0	0	0	0	0	0	0	0	0	0	0	0.072	0.801	2.16	0	0	0	0	0	0	0	0	0	0	0	0	0	0	0	0	0	0	0	0	0	0	0.124	0	0	0	0	0	0	0	0	0	0.37	0	0.456	0	0	0.075	0	0	0	0	0.458	0	0	0	0	0.529	0.428	4.412	0	0.728	0	0	0	0	0	0	2.935	3.442	5.414	0	1.762	3.61	0	1.382	3.511	0	0.706	0	0.625	0	0.81	0	0.694	0	0	0	0	0	0	0	0	0	0	0	0	0	0	0	0	0	0	0	0	0	0.441	3.604	0.369	0.046	1.718	0	0	0	0	10.756	3.042	0	0	0	0	0.895	1.664	0.879	0.84	1.425	0.807	3.371	0	1.321	1.508	0.451	1.394	0.003	0	0.879	0.877	0.768	0	0	0	0	0.263	0	0	0	0.22	0	0.262	3.489	1.842	0.825	0.715	0	0	0	0	0	0	0	0	0	0	0	0	0	0	0	0	0	0	0	0	0	0	0	0	0	0	0	0	0	0	6.209	1.647	1.12	6.154	3.787	4.404	5.216	0	0	3.561	1.309	2.301	2.334	4.477	0.478	2.652	0	0	0	0	0	0	0	0	1.975	0.83	0.965	1.425	0.142	0.488	0	1.205	0.369	1.263	2.473	1.678	0.802	0	0.979	0.443	0.657	0.35	1.069	1.899	0.581	1.589	0	1.753	0	0.005	0	2.535	1.66	0.819	0.112	1.061	1.524	2.645	4.652	3.258	3.765	3.081	2.266	0.448	0.068	2.054	0.056	0.611	2.817	2.395	5.696	2.317	3.406	7.325	3.735	3.943	0.914	3.537	4.802	4.195	2.074	5.307	6.534	10.852	4.144	4.207	5.647	1.668	5.479	3.727	1.859	0.429	0	4.012	1.947	3.258	2.462	1.655	1.983	1.272	0	0.379	2.6	0.667	0	0.316	0.391	0.308	0	0.163	0	0	0	0	0	0	0	0.541	0	0.527	0.499	0	0.506	0.273	1.511	0.176	2.515	0	0.721	4.139	0	0.681	2.478	0	1.222	1.316	0	0.598	0.278	0.529	1.07	0.62	0	0.933	0	0	0.064	1.311	1.08	1.358	0.002	0.027	1.286	0.673	1.665	0.932	0	0	0	0	0.309	0	0	0	0	1.334	0	0.595	0.639	0.73	0.844	0.463	0	0	0	0	0	0.378	0	0	0	0	0	1.649	0.567	0.281	1.245	0	1.525	0.19	0	0	8	0	0	0	0	0	0	0	0	0	0	0	0	0	0	0	0	1.608	0	0	0	0	0	0	1.267	0	0.794	1.33	0.961	0.899	0.83	0.637	0.407	0	0.351	0.504	0.561	1.341	0.846	0.467	0.802239	0.621944	1.28989
2010315B03Rik/ENSMUSG00000074829	ENSMUSG00000074829	ENSMUST00000071300.12, ENSMUST00000177714.7, ENSMUST00000185949.1, ENSMUST00000186041.1, ENSMUST00000189915.6	5	5	0	RIKEN cDNA 2010315B03 gene	9:124291804-124312696:-1	2.912	2.923	1.389	3.624	5.22	3.953	0.867	2.649	4.171	2.139	3.372	2.769	5.743	4.214	6.903	7.471	9.676	9.601	4.394	6.56	7.551	15.622	0.898	7.088	4.605	10.799	2.419	1.65	2.387	2.445	2.18	4.244	1.402	0.829	1.794	1.791	2.902	3.195	1.925	4.69	1.726	0.904	2.183	2.376	0.488	2.22	1.39	1.706	1.855	2.468	2.348	0.525	0.256	0.921	1.276	1.642	2.114	2.733	6.433	8.563	7.566	1.679	1.276	1.965	0.859	1.264	0.91	0.97	0.612	0.391	1.347	1.319	0.895	1.232	0.764	0.837	1.123	0.494	0.977	1.043	1.022	1.344	4.912	1.872	0.904	2.815	2.442	16.3	11.21	3.217	0	21.1	2.94	4.732	4.124	4.635	5.537	4.407	4.924	19.026	13.438	9.247	15.544	10.208	16.716	10.15	12.072	11.114	12.479	10.671	18.14	14.777	17.974	13.771	12.206	17.449	21.018	19.372	8.023	7.513	10.303	14.873	10.733	13.305	17.087	8.336	8.171	8.786	16.734	17.31	10.815	14.573	13.556	15.741	12.237	11.095	16.919	16.382	15.484	14.768	1.175	4.027	1.731	1.996	3.406	2.605	1.341	1.587	3.723	2.177	2.734	2.042	2.036	1.829	2.916	3.06	7.574	13.563	17.404	16.21	22.965	14.667	10.89	15.194	13.797	17.856	16.042	22.71	3.822	2.603	3.184	2.769	7.364	7.805	7.109	8.917	8.781	8.383	9.309	11.468	6.206	4.726	4.588	6.664	6.584	5.662	4.082	5.419	5.677	5.427	7.67	9.251	4.099	4.562	5.707	3.376	4.487	3.176	11.443	12.542	11.293	15.83	13.642	9.969	16.056	0	1.239	0.767	0.634	0.334	0.194	2.584	3.236	1.559	2.031	1.778	2.69	2.594	0.629	2.359	1.49	2.24	1.052	1.994	1.196	2.054	0.682	0.981	0.939	1.515	2.589	1.013	1.994	2.048	7.52	6.941	9.951	5.612	4.076	3.831	3.86	6.647	6.036	4.769	4.496	6.29	6.301	7.249	6.843	7.744	0	22.308	5.072	12.424	7.08	4.903	6.711	5.788	6.225	5.234	6.055	8.058	7.832	6.134	4.246	6.647	7.678	6.164	5.889	5.964	6.873	3.514	8.938	5.002	4.019	4.904	5.566	6.74	4.998	8.492	5.658	6.265	7.438	4.902	8.03	7.009	5.816	7.522	5.968	8.723	12.762	13.673	8.948	13.42	7.296	8.281	6.053	7.205	6.245	6.086	7.371	6.562	5.332	11.298	11.395	10.741	10.119	8.536	13.004	9.25	11.235	9.856	9.872	10.587	14.517	13.383	11.595	10.325	11.75	11.423	8.545	14.882	11.867	7.581	13.944	1.553	1.172	11.216	16.541	12.579	6.346	9.923	7.35	8.877	15.711	6.829	6.828	5.22	2.128	2.472	2.528	2.258	1.527	2.019	1.505	1.447	22.301	19.975	35.44	28.479	23.566	31.459	6.913	5.433	6.758	8.518	9.318	17.63	9	8.529	7.054	9.951	12.625	10.388	10.66	9.464	6.624	9.704	9.704	10.5	9.615	11.026	5.876	6.145	7.024	5.372	5.904	9.186	7.64	8.582	7.145	3.981	4.003	4.605	3.145	6.246	5.664	6.661	10.312	7.514	1.491	3.052	2.772	4.174	0.909	5.444	3.031	4.462	3.437	13.508	8.933	8.171	9.31	3.908	3.686	2.791	3.467	1.157	0.719	1.297	1.05	0	1.252	0.749	1.154	1.215	0.629	15.191	9.186	7.61	10.288	5.891	5.776	3.254	0	0	0.022	41.038	4.658	6.029	2.498	3.844	3.207	3.456	1.334	2.872	3.358	0.49	2.552	3.93	3.521	3.906	10.28	9.635	10.981	3.34	3.105	6.033	0.225	0.945	6.045	10.444	6.557	15.828	13.689	9.808	14.338	2.121	3.603	4.115	4.949	6.141	6.438	10.433	5.404	6.059	6.76587	7.06344	0.957871
2200002D01Rik	ENSMUSG00000030587	ENSMUST00000032808.5, ENSMUST00000151339.1, NM_028179	3	2	1	RIKEN cDNA 2200002D01 gene	7:29247521-29248467:-1	11.858	8.032	16.469	3.962	14.754	5.295	1.958	14.207	8.264	10.086	19.264	23.034	25.325	8.55	12.324	3.203	2.363	1.022	3.85	4.559	0	21.285	1.886	8.226	12.162	6.811	0	1.952	0.634	5.203	0	0	0	0.855	3.777	0.977	123.447	77.147	86.887	139.137	66.724	24.384	3.357	3.677	0	2.999	0	3.877	7.55	4.879	6.113	210.738	121.926	155.313	135.918	133.989	126.108	114.647	5.31	4.929	2.236	26.645	24.392	18.554	6.383	15.988	7.431	14.186	10.828	10.42	65.627	108.977	3.372	1.543	0.718	2.622	5.638	2.253	1.113	2.086	1.255	0.335	10.914	5.22	2.252	5.442	0	0.339	12.223	68.821	0	55.941	109.084	3.645	0.937	0.929	1.95	0.956	2.594	12.911	3.548	6.567	1.616	3.353	4.99	12.797	3.62	14.396	0.836	10.561	8.399	6.14	2.978	9.651	14.482	12.255	7.184	10.181	5.081	5.141	1.836	3.815	6.779	2.019	2.918	0.882	3.571	2.348	5.557	4.316	6.235	3.184	5.377	3.218	2.178	10.526	4.384	2.127	3.466	5.986	4.457	4.87	2.203	1.973	4.172	2.614	0	7.614	8.917	8.763	5.862	1.362	3.621	8.453	9.706	5.072	0	0.166	3.897	3.925	7.654	3.389	0.309	0.14	3.573	0	0	1.109	6.43	4.271	5.666	5.404	0.626	1.431	0.622	1.266	1.104	1.747	1.762	0.339	1.47	3.44	0.924	2.201	1.717	2.47	0.903	4.291	0.211	1.053	3.735	0.925	6.903	1.853	5.333	5.639	1.741	7.694	6.95	1.253	4.708	4.645	6.386	6.19	10.416	2514.25	2938.66	2034.33	3378.41	2197	2691.52	1966.2	1247.06	2149.12	2101.83	1359.42	2146.93	1347.58	431.592	1472.93	1893.21	1640.45	1949.48	639.665	356.462	372.963	212.467	267.878	371.39	442.248	478.258	190.155	412.267	2133.96	111.826	59.874	61.892	38.86	60.691	281.437	73.478	274.636	5.627	4.731	6.654	4.312	1.262	2.898	3.138	1.622	0.307	37.624	5.707	0	6.21	1.569	5.944	9.623	7.498	5.097	7.787	10.685	10.439	4.704	16.18	10.718	7.738	9.025	0	5.394	8.949	23.492	3.471	14.159	5.364	3.908	5.598	0	12.713	1.992	7.715	4.87	6.955	2.249	4.369	5.441	7.106	4.165	29.219	22.008	1.068	0.196	0.601	4.901	1.398	2.331	0.687	1.358	0.421	1.257	1.289	1.327	0.338	0.766	0.785	0.217	0.798	0.768	0.777	2.988	2.234	0.774	0.745	0.756	2.363	1.148	0.786	0.226	0.589	0.772	1.077	1.167	1.684	1.548	2.473	20.898	79.632	1.671	1.934	3.87	6.787	2.666	5.406	0	15.194	0.16	5.865	0.975	0.666	1.743	0.962	3.616	3.344	1.696	6.661	2.556	5.045	5.08	13.523	8.955	14.874	14.387	1.756	1.682	1.66	8.516	1.198	0.386	1.894	1.352	5.377	2.794	4.326	0	3.439	0.222	6.612	0.413	2.261	3.932	11.699	3.187	1.895	5.06	4.282	2.955	4.707	4.499	1.712	4.995	4.089	1.24	1.488	0.603	0.132	1.532	2.367	0.704	0.878	0.423	37.241	3.398	4.218	1.975	1.462	15.093	9.588	1.529	3.29	0.547	1.299	0.974	0.277	1.878	3.774	1.188	3.458	17.057	9.79	4.068	23.898	41.243	49.181	15.75	55.159	14.79	38.656	2.577	1.399	2.715	4.067	3.174	1.536	0.319	0	2.297	86.209	0.816	3.011	49.588	118.685	261.896	126.352	195.467	152.471	155.924	175.956	14.883	497.93	214.736	0	23.459	64.028	77.765	67.663	0.305	0.155	0	28.221	8.674	37.787	96.837	76.175	36.394	164.023	98.289	112.001	15.448	9.948	10.291	15.235	29.641	24.52	14.161	23.361	11.701	108.504	45.1504	2.40317
2200002J24Rik	ENSMUSG00000013083	ENSMUST00000013227.7, ENSMUST00000207260.1, ENSMUST00000207437.1, ENSMUST00000207565.1, XM_017312281, XM_017312282, XM_017312283	7	4	3	RIKEN cDNA 2200002J24 gene	7:30698926-30700534:1	1.124	0.512	0.271	0	3.321	0.77	0	0.626	0.534	1.465	0.26	0	0	1.94	1.687	0	0	0.795	0	0	0	2.44	0	1.393	1.087	4.213	1.638	1.14	0.597	0	1.938	0.82	0	2.778	0.779	0.443	0	0.61	0	0	0	2.609	9.002	1.568	4.537	6.635	2.906	1.489	4.912	2.217	1.488	0.406	0.158	1.042	5.215	0	0.707	0	0	0	0	2.663	1.094	0.654	0	0	1.813	0.733	1.333	0.349	0.313	0	3.61	3.343	2.228	2.81	3.043	2.068	2.194	2.959	3.545	3.852	2.268	6.841	3.641	5.034	3.728	0	0.591	0	0	0	0	0	0.354	0	0	0	0	1.737	0	0.677	4.147	2.867	1.912	0	0	0.931	3.03	2.763	3.018	2.437	0.606	2.842	2.272	7.361	16.125	2.3	0	0	0.431	0	0.455	0	0	0	0	0	0	0.464	0	0.451	0	0.457	0	0	0	0	0	0	0	0	0	0	1.089	0	0	0	0.997	0	1.092	0	0	0	1.026	0	0	0	0	0.889	0	0	0	0	0	0	0	0	2.309	3.646	3.034	2.083	0	0	0.67	0	0.709	0	0	0	0.394	0	0	0.392	0.69	0	0	0	0.224	0	0	0	0	0	0	0	0	0	0	0	0	0	0	0	0	0	2.381	1.582	4.38	2.536	2.608	1.683	0	0.987	2.327	2.29	5.281	1.46	0	2.083	2.107	1.177	0	1.992	0.675	1.413	1.159	3.008	0	0	0	0.188	0	0	0	1.569	0.336	0.339	3.707	0.924	0	0.915	0	0.643	0	0	0	0	0	0	0	0.471	0	0	0	0	0	0	0	0	0	0	0	0	0	0	0	0	0.237	0.348	1.167	1.918	1.431	1.381	1.228	0.64	0.361	0	0.372	0.381	0.817	0.74	1.487	0	1.177	0.766	0.396	0.398	0.677	1.857	1.041	0.946	0.498	1.153	0	0	0	0	0	0	0	0.356	0	0	0.426	0	0	0	0	0	0	0.434	0	0	0	0	0	0	0	0	0	0	0	0.424	0	1.211	1.979	0	0	0	0	0	0	0	0	0	0	0	0	0	0.407	0	0.386	0.693	0	0.392	2.998	2.814	2.619	0.978	2.571	1.104	0.389	0	0.813	0.265	0	0	0	0	0	0	0	0	1.01	0.816	0	0	1.279	0	0	0.587	0	0	0	0	0	0	0	0	0	0	0	0.323	0	0	0.208	0	0	0	2.514	0	1.85	0	0	2.464	0	0	0	1.843	2.656	1.85	0	0.319	1.899	1.274	0.971	0.925	0	1.131	0	0	0	0	0	0	1.721	0	0	0	0	0	1.356	0	0	0	0.527	0	0	0	0.968	0	0	0	0	0	0	0.119	0	0	0.469	0	0	3.669	2.531	0	0.326	0.483	0	0	0.833	1.489	0.342	3.319	0.854	0.985	0.827	1.454	0	0	1.564	0.654	1.638	0	0.572	0.348	0.769297	0.826611	0.930664
2210010C04Rik	ENSMUSG00000029882	ENSMUST00000031931.5	1	1	0	RIKEN cDNA 2210010C04 gene	6:41030268-41035509:-1	0	0	0	22.016	7.642	2.852	44.912	5.589	15.893	3.725	0.471	0.493	2.384	0.441	4.723	0.686	1.049	0.404	1.185	0.235	0.637	12.387	0.159	4.062	3.492	7.451	0.082	0	0.188	0	8.034	0.33	0	0.185	0	0.093	0	0	0	0.224	0	0	0	0	0	0	0	0	0	0	0	0	0	0	0	0	0	0.332	0.248	0.611	0.357	0.186	0.078	0	0	0	0	0.158	0.282	0	0	0	0.174	0.057	0	0.044	0	0	0	0	0	0	0	0	0	0	0	0	3.78	0.568	2.577	0	0	0.311	0.318	0.633	1.057	1.637	0.98	14.523	1.347	6.246	4.523	1.79	7.66	3.224	4.082	1.288	2.194	1.627	5.683	5.025	5.656	3.349	6.904	10.713	8.455	10.543	0.782	0.322	0.312	0.536	0.329	0.108	0.221	0.958	0.217	0.771	1.144	1.095	1.197	1.389	1.074	0.745	1.644	1.605	1.119	1.17	0.818	1	0	1.085	0	0	0.699	0	0	0	0	0	0.221	0	0	0	0	0.514	0.219	0.891	1.697	0.939	0.366	1.928	0.172	0.231	1.012	0.987	0.965	0.451	0.203	0.051	0.146	0.096	0	0.396	0.078	0.237	0.082	0.08	0	0.082	0.189	0.172	0.265	0.456	0.08	0.082	0.314	0.397	0.155	0.09	0.343	0	0.241	0	0	0.156	0.151	0.076	2.14	0.535	1.633	2.535	2.126	1.03	2.264	0	0	0	0	0	0	0	0	0	0	0.027	0	0.082	0	0.056	0	0	0	0	0	0	0	0.097	0.191	0.097	0.229	0	0	0	0.074	0.148	0.078	0.401	0.146	0	0.073	0	0.235	0.224	0.077	0.068	0.391	0.314	0.39	0.071	1.002	0	0	0	0	0	0.693	0.084	0.77	13.369	0.086	0.357	0.28	0.449	0.24	0.446	0.465	1.324	0.058	0.306	0.662	0.134	0.242	0.152	0.067	0.07	0.314	0.757	0.327	0.326	0.56	0.37	0.079	0.306	0.843	0.425	0.934	0.506	0.29	0.224	0.496	0.571	0.579	0.919	0.192	0.963	0.573	2.246	0.585	0.992	12.425	0.719	0.188	0.503	0.609	0.614	0.928	0.498	0.499	0.512	0.961	0.775	0.519	0.728	0	1.1	0.762	1.265	0.339	0.422	0.505	0.766	0.113	0.906	0.68	0	0.112	0.468	0.4	0.934	0.31	0.696	0.245	0.508	1.198	0.506	1.049	0.243	0.203	0.22	0.204	0.18	0.095	0	0.252	0.097	13.203	8.032	17.386	14.747	11.926	14.324	0.66	1.166	0.829	0.999	1.115	0.828	1.046	0.593	0.423	0.629	1.931	4.757	0.813	0.821	1.358	1.826	1.412	0.351	0.165	0.704	1.585	0.821	0.865	0.665	0.295	0.282	0.795	0.288	1.189	0.265	0.151	0	0.444	0.342	0.238	0.346	1.291	0.075	163.205	6.617	53.492	777.125	392.081	1472.1	736.818	136.802	1056.72	0.231	0.081	0.216	0.082	0.081	0.08	0	0	0	0	0	0	0	0	0	0	0	0	1.21	1.057	1.233	1.141	0.466	1.07	1.74	0	0	1.444	0	0	2.047	0	0.22	0.195	0	0	0	0	0	0	0	0	0.121	2.072	7.932	7.805	0	0.853	0.078	0	0	0.358	0.458	0.151	0.144	0.288	0.074	0.515	0.063	1.595	0.208	0.397	0.202	1.401	0.269	6.643	0.214	11.9014	0.721111	16.5042
2210011C24Rik	ENSMUSG00000074217	ENSMUST00000056686.11, ENSMUST00000185457.1, ENSMUST00000188195.1, ENSMUST00000190457.1, ENSMUST00000191523.1	5	5	0	RIKEN cDNA 2210011C24 gene	8:84010222-84012171:-1	5.982	8.831	0	0	0	0	0	1.883	0.321	1.406	6.801	0	0.702	0	0	4.159	11.727	8.272	2.812	2.441	0.451	0.902	0	1.48	2.252	0.244	0	0	0	0.381	0	0	0	0	0	0	0	0	0	0	0	0	0	0	0	0	0	0	0	0.651	0	0	0	0	0	0	0	0	0	0	0	0	0	0	0	0	0	0	0	0	0	0	0	0	0	0	0	0	0	0	0	0	0	0	0	0	0	0	0	0	0	0	0	3.821	0	3.527	0	0	0.695	0.61	0	1.744	9.703	3.281	4.633	6.646	12.546	5.491	5.328	7.716	4.176	1.045	5.237	1.29	0.651	6.705	1.402	13.39	0	0.5	0.486	0	0	0.981	0	0	0.295	0	2.203	0	0.212	0	0	0	1.277	1.205	0	0.869	0	0.592	0	0	0	0	0	3.492	4.438	0	6.259	4.495	4.071	3.747	2.648	0	12.313	0	3.631	0	2.168	0	3.369	15.832	0	1.906	2.521	0	0	5.679	0.403	1.203	3.439	2.843	4.211	2.448	1.632	1.714	1.526	5.826	4.118	6.64	0.647	1.239	1.8	1.733	5.029	1.974	5.347	4.384	0	8.568	0.999	6.363	1.82	0.726	5.252	0.511	0	4.799	6.857	7.015	3.562	1.962	1.908	2.385	3.465	4.419	5.476	3.362	8.205	5.574	8.815	6.919	5.904	6.416	6.381	1.538	1.838	5.136	1.593	6.163	3.475	6.253	1.193	1.234	2.559	4.659	0.803	0.575	0	1.695	3.978	0	1.539	8.014	0	1.082	0	2.463	0	4.713	0.207	3.821	7.557	4.347	9.106	8.287	6.931	1.338	5.453	2.771	0	0	0	0	0	0	0	0	0	0.121	0	0	0	0	0	0	1.324	0	0	2.287	2.393	28.422	2.917	2.632	0.133	0.87	0.94	0.165	6.518	0	0	1.169	1.895	2.483	4.26	3.959	0.998	6.047	4.727	2.104	0	0	0	0	0.654	0	1.464	1.207	2.644	0.332	0.38	0.662	1.364	0	0	0	0	0	0	0	0.087	0	0.076	0	0	0	0	0	0.493	0	1.98	0.9	0	0.654	0.979	0	2.916	2.028	1.359	3.927	3.644	3.897	0	0	0	0	0	0	0.787	0	0	0.336	0.906	0	1.899	0.438	1.923	1.816	2.425	2.193	1.098	1.214	15.674	11.902	11.26	5.43	6.628	0.788	7.353	9.568	4.846	5.847	5.371	0	6.953	11.689	4.868	12.729	3.927	5.711	5.764	8.55	1.027	1.663	3.472	1.258	1.22	3.652	4.608	1.947	5.276	0	0.122	0.151	0.213	0	0	0	0	0	0	0	0.39	1.365	1.183	0.94	1.555	0.502	2.015	0	0	0	0	0	0	0	0	0	0	0	0	0	0	0	0	0	0	0.197	0	1.768	2.739	0.549	3.762	1.349	0	0	0	0	0	0	0.421	0	0	0	0	0	0	0	0	1.1	0	0	3.186	1.062	1.852	0	0	0	1.548	0	0	0	0	0	0	0	0	0	0	0	0	0	0	0	0	0	1.8998	0.086	22.0907
2210016F16Rik	ENSMUSG00000021550	ENSMUST00000022032.6, NM_027335	2	1	1	RIKEN cDNA 2210016F16 gene	13:58380046-58385225:-1	20.302	23.865	13.041	9.649	30.672	20.048	23.919	19.39	21.373	22.384	29.215	12.971	27.824	23.749	35.105	35.758	63.677	59.345	50.965	54.677	56.616	17.988	4.582	8.784	68.779	15.461	23.024	22.5	15.292	29.077	29.303	29.529	15.35	11.689	18.27	23.789	21.975	28.889	18.129	20.509	23.855	17.413	20.188	22.306	28.021	32.919	7.963	35.418	21.328	10.055	24.721	17.858	1.416	18.011	30.999	31.002	2.779	16.631	50.399	42.184	47.154	18.736	20.784	22.346	12.835	5.873	11.89	5.166	12.055	6.221	23.801	22.496	5.888	6.723	10.347	5.91	9.514	10.796	11.506	16.663	18.899	11.351	27.568	25.329	11.781	27.194	15.31	62.776	81.67	56.429	64.975	32.021	78.921	44.953	42.119	50.223	33.115	37.608	38.26	31.257	34.727	23.66	62.446	66.797	48.645	72.068	63.618	87.108	74.185	60.225	50.778	77.504	53.167	72.709	57.459	38.848	33.221	43.607	19.451	27.783	35.192	37.032	30.266	39.95	35.974	28.835	25.71	30.542	72.218	71.828	67.302	65.261	72.671	70.801	64.417	75.542	68.328	76.151	77.53	63.72	18.109	17.381	16.585	33.465	19.772	21.918	22.328	21.076	19.608	25.68	22.355	20.362	15.665	27.544	18.437	22.559	86.407	98.607	49.956	112.515	84.678	63.729	96.155	108.652	83.686	85.242	181.054	60.661	27.187	15.938	18.238	18.143	96.845	78.802	78.516	75.371	95.215	107.396	98.748	91.793	75.449	73.373	77.063	65.072	107.731	87.542	80.226	94.92	2.374	71.17	66.415	83.607	63.151	62.155	54.236	62.661	79.738	55	80.965	85.937	90.965	74.083	75.116	86.07	79.797	5.089	17.94	15.931	16.884	13.695	17.195	29.404	23.457	25.942	23.341	14.33	33.025	12.61	9.894	25.054	18.58	25.157	7.81	14.739	12.824	14.093	5.597	10.916	9.812	13.622	23.191	9.042	16.519	21.116	98.826	106.159	100.088	94.931	139.049	171.521	129.059	162.896	81.311	108.269	98.4	94.232	95.544	95.536	117.101	108.562	27.599	115.5	81.602	10.089	0.479	49.37	42.631	40.691	43.041	42.536	46.891	50.502	64.358	51.053	60.299	65.31	51.371	54.309	2.507	66.874	62.901	54.15	70.826	41.885	51.754	45.021	70.506	68.964	54.801	71.909	56.563	44.816	34.242	72.609	59.3	62.46	65.515	72.818	59.826	53.321	31.933	27.474	22.542	23.917	64.352	46.524	44.513	44.465	48.109	40.828	48.452	41.121	39.577	30.607	29.768	33.068	35.02	39.296	37.388	39.006	36.38	36.513	48.012	38.377	58.289	53.717	56.124	50.006	30.772	33.825	45.957	36.148	36.209	43.096	36.322	13.696	38.304	88.48	79.663	87.02	85.823	73.814	63.385	57.277	50.397	69.212	85.378	68.962	42.667	45.314	47.948	54.177	44.74	46.964	40.702	39.043	28.483	16.496	26.122	22.015	18.444	21.256	76.632	72.663	64.257	70.636	62.494	55.657	75.655	77.889	76.13	70.159	63.133	11.795	57.246	65.482	61.866	54.235	51.177	57.051	78.239	72.511	48.163	70.22	59.915	51.379	59.104	54.645	58.204	71.035	67.039	57.14	68.208	57.633	61.912	54.701	59.699	54.519	56.317	65.47	13.908	20.925	20.75	19.091	9.056	20.754	26.171	24.097	31.752	82.597	82.223	87.061	94.966	41.902	45.181	41.33	39.622	22.699	26.759	18.345	13.701	18.208	33.635	16.984	22.905	28.133	15.366	34.135	57.623	33.147	42.875	49.421	31.797	47.928	71.189	69.4	67.14	0	83.811	48.246	16.819	23.894	20.106	12.609	18.003	14.945	29.522	3.347	28.266	45.472	14.979	38.327	58.552	75.217	39.763	49.374	45.035	56.192	14.359	16.623	6.93	8.094	9.983	5.607	4.625	6.858	1.201	96.811	85.495	8.653	83.303	59.59	58.384	1.436	5.384	62.475	45.9114	29.7673	1.54234
2210016L21Rik	ENSMUSG00000029559	ENSMUST00000031538.8, ENSMUST00000131427.7, ENSMUST00000131771.2, ENSMUST00000140090.1, ENSMUST00000147743.7, NM_028211, XM_017321112	7	5	2	RIKEN cDNA 2210016L21 gene	5:114942202-114948540:1	12.705	15.487	16.032	33.021	21.89	40.695	53.53	38.349	30.186	20.344	16.076	9.743	14.697	21.309	21.618	18.662	34.878	22.225	17.7	23.964	33.461	9.027	3.848	6.097	17.951	9.89	12.996	9.791	19.883	12.467	10.44	11.449	12.027	11.828	18.558	13.186	37.144	16.015	33.85	31.77	21.925	11.433	11.402	18.389	22.062	19.632	6.487	11.802	8.499	14.251	9.812	21.628	17.103	19.163	17.835	7.064	22.377	31.452	26.703	26.285	34.696	12.279	16.903	11.584	17.074	15.902	10.975	12.679	16.044	10.945	25.861	45.009	13.93	11.98	10.857	12.509	13.741	13.061	13.655	8.603	10.454	10.87	7.514	14.102	6.742	35.06	12.765	14.691	45.937	19.676	23.31	76.118	7.262	22.771	25.59	21.453	18.558	20.733	17.526	11.324	30.978	14.492	14.898	32.451	22.282	26.79	27.848	34.745	15.604	32.902	28.642	26.262	23.091	32.321	23.239	33.258	27.132	28.945	12.983	8.028	16.346	20.411	13.467	18.46	15.779	10.649	11.626	11.077	18.138	22.12	16.804	18.182	22.658	22.464	25.62	23.917	18.936	24.037	18.956	21.947	13.697	42.215	24.585	14.735	19.071	44.4	17.589	17.935	18.628	45.244	13.048	43.508	15.394	20.744	33.474	18.863	30.047	31.882	19.709	27.517	27.122	19.046	22.086	27.696	25.707	22.918	3.269	34.957	21.498	15.984	17.599	14.792	23.309	24.445	17.453	14.797	27.412	26.71	29.886	28.317	17.713	14.648	11.973	18.167	21.876	24.257	17.827	24.138	1.737	31.405	21.767	31.457	23.011	19.933	22.103	27.217	27.693	20.354	28.513	25.041	23.889	39.103	24.138	31.85	16.22	14.86	26.868	15.253	22.313	20.38	19.647	19.38	14.541	17.881	21.659	9.451	22.51	13.574	7.607	19.632	14.827	16.885	7.984	10.645	8.47	15.435	4.897	7.047	5.067	11.573	18.898	8.737	18.717	15.995	26.859	22.275	30.698	27.319	23.965	17.02	20.25	17.396	26.321	24.652	22.597	26.732	26.387	22.448	22.099	35.014	2.43	110.197	8.533	7.92	1.809	2.111	22.345	20.626	16.254	19.372	17.725	21.609	16.729	15.026	20.785	19.306	19.521	25.173	2.65	15.669	15.282	20.791	13.631	18.809	11.703	9.555	16.913	16.174	18.389	15.272	15.759	12.345	13.34	19.796	16.719	19.159	14.226	15.581	24.236	19.854	12.323	9.373	12.051	9.641	17.825	14.335	15.463	14.35	15.576	19.271	17.935	17.671	13.897	10.164	11.031	15.833	14.339	13.148	12.871	14.172	14.271	15.097	14.994	15.037	23.836	19.657	18.206	18.129	5.376	10.244	22.405	10.336	14.876	13.06	9.587	21.194	32.911	43.877	46.927	44.796	30.273	28.763	19.863	23.796	31.346	21.915	19.953	24.371	18.498	19.082	18.254	22.732	17.383	22.289	22.587	20.774	5.938	3.663	11.403	7.653	8.22	7.685	46.987	34.699	42.022	27.301	43.353	23.548	47.629	40.039	23.964	23.27	26.181	3.473	27.551	25.897	25.598	23.284	39.325	29.377	29.492	23.976	17.444	15.629	26.496	24.305	16.906	28.597	14.579	20.228	27.072	14.266	8.554	39.47	20.243	29.815	13.886	22.142	30.632	18.647	21.717	21.157	21.154	27.476	21.375	31.3	16.89	32.424	28.954	23.241	21.625	34.58	22.074	27.603	26.614	24.587	30.565	21.52	14.306	16.259	20.972	10.137	15.139	10.521	23.162	17.376	19.078	30.952	36.464	40.73	41.569	26.357	32.041	35.503	0	6.367	8.582	9.715	8.341	3.669	33.489	38.305	27.568	40.223	25.512	25.059	29.989	2.521	19.228	25.462	9.137	45.718	25.866	31.841	23.727	19.577	14.483	18.22	10.061	14.55	24.246	36.142	26.965	38.469	32.717	36.244	20.83	24.047	16.211	19.066	28.122	28.718	29.478	10.697	16.935	23.677	20.7035	24.2875	0.852433
2210017I01Rik	ENSMUSG00000103523	ENSMUST00000195278.1	1	1	0	RIKEN cDNA 2210017I01 gene	3:92604718-92607492:-1	0.672	0	0	0.412	0	0	0	0.37	0	0.169	0	0.914	5.748	1.896	8.288	1.367	0.673	0.64	5.047	2.187	2.049	19.644	0.164	6.421	2.78	7.951	0	0.232	0	0.8	0.29	1.425	1.018	0	0	0	1.461	1.005	0.605	3.108	0	0.511	0	0	0.384	0.834	0	0	0.525	0	0	0	0	5.474	0.667	0	0	0	1.164	1.885	0.803	0	0.218	0.573	0	0.493	0	0.331	0	0.429	0.204	0.536	0.166	0	0	0.395	0.6	0.516	0.648	0	0	0.173	0	0	0	0	0.242	14.127	1.196	14.547	0.416	0.463	8.528	0.714	0.252	0.484	0.752	0.246	0.325	20.46	2.861	7.971	29.198	8.52	30.955	8.193	23.559	6.096	10.45	11.921	30.521	18.139	30.927	9.569	27.566	40.59	44.334	50.217	3.72	7.704	2.738	3.364	3.012	1.992	2.568	7.461	4.139	3.797	0.66	1.018	0.5	0.772	0.641	0.915	0.953	0.337	0.95	1.213	2.63	0.368	0	0	0	0.533	0	0	0	0.99	0	0	0	0	0	0	1.226	0.731	0.273	1.075	0.486	0.279	0.399	1.541	0.626	0.548	0.649	1.072	0.336	0.383	0.44	0.471	0.151	0.145	0	0	0	0	0.229	0.222	0.224	0.23	0.258	0.481	0.253	0.442	0	0.225	0	0.22	1.345	0.316	0	0.32	0	0	0	0	0.268	0	4.028	1.229	1.082	8.027	5.664	2.746	11.186	0	0	0	0	0.529	0.23	0.709	0.558	0	0.232	0.22	0.712	0.571	0.157	0.467	0.931	0.736	0.584	0.588	0.613	0.289	0.258	0.192	0.134	0.135	1.259	0.221	2.928	0.379	0.204	0.204	0.216	0	0	0	0.404	0.396	0	0	0.427	0	0	0.218	0	0	0	1.174	6.835	0.875	0	0	1.299	1.822	1.555	1.549	1.106	2.174	1.468	2.919	2.171	2.994	1.142	1.878	1.037	1.548	0.626	1.03	1.286	3.157	0	0.47	1.369	2.265	1.599	1.88	0	0.461	0	0.253	3.432	0.869	1.989	1.254	0.235	0.302	1.089	0.888	0.322	1.09	0.885	0.577	0	0	0	0	1.209	0.241	0.756	0	0.589	0.677	1.115	0.56	0.27	0.274	0.289	0.609	0	0.696	0.876	0.716	2.622	0.566	0.926	0.289	1.704	1.185	1.821	0.835	1.826	0.484	2.898	2.117	0	2.025	0.484	1.399	0	1.781	11.599	2.683	0	0.55	1.652	1.71	0.429	0.529	0.913	1.209	1.793	1.122	25.29	15.534	39.242	30.432	29.328	22.945	0.783	1.614	0	0.861	0.112	1.711	0.605	0.498	4.117	0.365	1.488	0	0	0.627	0.804	2.373	0	0	1.923	1.457	1.942	0	0	0.568	0.387	0	1.405	0.108	0	1.49	0.502	0	1.251	0	0	0	1.001	0	15.533	1.875	0.655	0.891	0	4.747	2.584	0.944	2.532	0	0	0	0	0.704	0.237	0.443	0.46	0.578	1.729	0	1.456	0.603	1.071	0.56	0	1.934	0.543	4.746	2.544	2.482	2.259	2.3	0.9	3.527	11.686	0.575	3.327	1.083	0.917	7.162	0.51	0.7	1.4	1.706	2.113	0	0	0.299	1.568	0	0	0	0.629	14.755	9.61	0.547	0.198	0	0.898	0.377	1.191	1.043	0.33	1.167	1.883	1.146	2.46	0.291	0	0.459	0.427	0.841	1.074	1.253	0.913	0.502	2.43972	0.903056	2.70162
2210407C18Rik	ENSMUSG00000037145	ENSMUST00000048801.7, ENSMUST00000108821.7, ENSMUST00000126695.1	3	3	0	RIKEN cDNA 2210407C18 gene	11:58608204-58616075:-1	0	0	0	0	0.608	0	0	0	0.632	0	0	0.329	0.504	0	1.841	0.965	0.225	0	0	0	0	0.973	0	0.715	0	1.267	0	0	0	0	0	0	0	0	0	0	0	0	0.696	0	0	0	0.388	0	0	0	0	0	0	0	0.379	1.022	0	0	0	0	1.175	0	0.362	0	0	0.35	0	0	0	0	0	0	0	0	0	0	0	0	0	0	0	0	0	0.566	0	0	0	0	0	0	0	0	0	0	0	0	0	0	0	0.326	0	0	0	2.201	0.593	0.882	6.35	1.512	1.929	0.797	2.181	0.803	0	2.475	6.026	1.66	4.572	0.609	1.898	3.936	7.044	5.239	0	0.413	0	0	0	0	0	0	0	0	0	0	0	0	0.277	0	0	0.391	0	0.392	0	0	0	0	0	0	0	0	0	0	2.356	0	0	0	0	0	0	0	0	0	0	0	1.173	0	0.208	0	0.414	0.421	0	0	1.075	0.205	0.192	0.19	0	0	0	0	0	0	0	0	0	0	0	0	0	0.299	0	0	0	0	0	0	0	0	0	0	0	0	0	0	0	0	0	0	0	0	0.287	0.445	0	0.727	0	2.582	7.923	1.559	2.706	2.092	2.764	1.687	0.151	3.428	0.465	1.076	0	16.457	3.404	11.433	1.142	5.223	4.548	6.851	13.565	8.022	26.935	4.83	5.579	3.081	2.025	1.676	4.771	11.63	6.845	18.927	0	0	0	0	0	0	0	0	0	0	0	0	0	0	0.371	0.243	0.49	1.196	0.499	1.168	1.474	1.41	0.694	1.305	0.806	1.092	0	0.306	0	0	0	0	0	0.279	0	0.334	0	0	0	0	0	0	0	0.338	0	0.336	0	0	0	0	0.422	0	0	0	0	0	0	0	0.614	0.327	0	0.359	0	0	0	0	0	0	0	0	0	0	0	0	0	0	0	0	0	0.386	0	0.367	0	0	0	0	0	0	0	0	0	0	0	0	0	0	0	0	0	0	0	0	0	0	3.876	1.045	3.847	1.028	1.857	2.582	0	0	0.179	0	0	0	0	0	0	0	1.056	0	0.297	0	0	0.623	0	0	0	0	0	0	0	0	0	0	0	0.207	0.16	0	0	0	0	0	0	0	0	0	0	0	0	0	0	0	0	0	2.055	0	0	0	0	0	0	0	0	0	0	0	0	0	0	0	0	0	0	0	0	0.425	0	0	0	0	0	0	0	0	0	0	0	0	0.726	0	1.608	0	0.511	0	0	0	0	0	0	1.504	2.08	0	0	0	0	0	0	0	0	0	0	0	0	0	0	0	0	0	0	0	0	0	0.663737	0	#DIV/0!
2210408I21Rik	ENSMUSG00000071252	ENSMUST00000168779.2, ENSMUST00000225605.1, ENSMUST00000225760.1, ENSMUST00000225960.1, ENSMUST00000225992.1, NM_001145676, XM_006517397	7	5	2	RIKEN cDNA 2210408I21 gene	13:77135536-77193906:1	0.031	0.934	0	0	1.385	0	0	3.408	2.887	0.437	0	0.907	2.089	2.324	3.765	0.756	5.51	4.076	1.715	4.657	1.361	4.094	0.869	1.938	1.389	3.508	0.395	0.303	0.082	0.637	0.137	0	0.097	0	0.068	0.038	0	0	0.895	1.024	0	0	0.374	0	0	0	0.269	0	0.036	0.409	0	0	0	0	0	0	0	0	0.36	0.252	1.016	0.672	0.032	0.232	0.062	0.071	0	0.74	0.172	0.583	0.183	0.707	0.782	0.555	0.313	0.215	0.166	0.219	0.131	0	0	0.144	0	1.746	0.671	0	1.317	19.543	7.439	2.332	0	0	17.465	1.583	1.416	0.935	1.143	0.746	0.543	5.687	6.2	2.3	2.333	3.155	4.167	6.117	2.921	2.149	5.137	5.21	6.32	4.891	6.003	3.351	4.176	11.254	11.245	2.407	2.481	2.229	4.534	6.191	3.727	4.608	6.169	2.276	3.823	6.107	4.709	4.643	4.719	3.847	6.78	5.492	6.411	5.855	5.372	6.665	9.52	7.01	0.772	0.797	0.284	0	0.577	1.366	0	0	0.279	2.221	0.268	4.746	1.245	0.473	0.168	0.627	2.875	4.749	5.607	2.317	3.77	4.584	2.827	4.42	3.805	4.128	0.04	1.998	1.749	1.429	1.468	0.687	4.472	4.895	5.867	10.638	6.078	4.998	5.32	4.666	5.097	5.122	4.994	4.944	3.702	4.521	2.351	3.264	3.078	1.225	1.35	4.099	2.313	2.802	3.124	0.558	0.656	1.801	4.07	2.411	2.134	2.102	3.633	2.92	2.772	0	0	0	0.191	0.418	0	0.101	1.137	0.993	0.36	0.375	0.678	0.083	0.233	0.224	0.194	0.167	0	0.502	0.686	0.041	0.179	0.099	0.136	0.314	0.609	0.299	0.16	0.326	2.134	1.38	3.161	2.592	1.637	0.613	1.861	0.87	3.64	2.071	0.964	1.141	1.259	2.828	3.572	0.28	0	0	8.726	0	0	0	1.535	2.346	1.53	1.269	1.753	2.493	3.936	2.502	1.277	1.549	2.185	2.13	1.47	1.6	3.295	1.859	3.571	1.978	1.376	2.455	1.248	1.386	2.887	2.292	1.777	2.536	1.237	1.335	1.368	3.628	3.787	2.931	4.631	2.691	1.592	1.291	1.512	1.271	2.369	1.219	1.186	1.977	1.212	3.255	1.903	2.14	2.485	2.811	2.979	4.741	3.225	3.298	3.84	1.369	2.218	1.998	4.348	4.337	5.516	4.974	5.457	5.728	5.974	4.024	5.217	4.779	9.817	7.3	4.969	0.057	0	2.459	2.721	3.282	1.643	1.501	0	0	0	3.984	2.335	3.627	1.805	2.266	1.493	1.225	1.06	0.773	0.991	0.878	6.945	4.899	8.916	7.453	7.839	7.143	4.598	3.974	2.263	1.921	2.955	2.724	1.419	1.873	1.51	2.722	2.061	0	7.471	5.655	5.166	2.97	1.568	0.963	1.984	2.16	1.487	2.499	1.904	1.478	3.176	0.552	1.666	0.873	1.663	0.894	0.993	1.159	0.982	2.177	2.832	0.653	2.089	1.568	1.084	2.267	1.889	2.351	0.183	1.431	1.653	0.982	1.49	2.509	2.855	2.24	1.662	0.889	0.368	1.078	1.098	0	2.067	2.622	2.15	0	0	0.859	0	0	0	8.859	8.994	3.43	6.844	4.016	3.534	2.772	0	15.403	0	0	0	0.671	0.755	1.636	0.256	0.862	0.188	0	0	0	0	1.109	0	0	2.972	4.531	3.751	0.559	0.658	0.669	0	0.96	4.08	1.529	0.345	2.73	2.77	1.087	2.03	2.341	0.784	2.074	1.478	1.231	1.759	1.298	2.737	1.681	2.27508	1.71744	1.32469
2210418O10Rik	ENSMUSG00000078894	ENSMUST00000099009.8, ENSMUST00000135430.1, ENSMUST00000136719.1, ENSMUST00000166464.1	4	4	0	RIKEN cDNA 2210418O10 gene	2:176226569-176240328:1	0.42	0.647	0.616	9.064	1.21	3.625	0.446	18.911	0.212	0.667	0.432	0.526	1.357	7.86	2.456	2.42	3.026	2.835	1.342	2.422	3.673	5.019	0.483	1.956	2.015	3.296	0.039	0.067	0.161	0.115	0.2	0.088	0.188	0.136	0.237	0.16	0.724	0.242	0.511	0.852	0.597	0.096	0.308	0.484	0.271	0.318	0.114	0.162	4.668	0.031	0.345	0.052	0.116	0.681	0.167	0.251	0.098	0.154	0.722	0.927	1.065	3.22	0.413	0.169	0.27	0.82	0.156	0.907	0.643	0.653	0.247	0.236	0.612	0.632	0.774	0.718	0.486	0.798	0.637	5.462	0.099	0.586	0.288	0.223	0.502	0.118	0.396	4.791	16.436	4.317	6.113	0.081	11.675	2.15	1.943	1.746	1.102	0.973	4.017	6.239	3.738	3.58	6.397	5.676	5.004	4.615	5.125	4.745	6.459	3.747	5.054	4.454	5.96	4.763	5.9	6.466	5.471	5.901	4.219	2.829	4.788	5.776	2.846	6.121	5.342	3.868	4.212	7.829	6.212	5.035	5.235	6.443	6.58	6.174	6.136	5.496	5.938	6.244	3.832	6.674	0.248	3.708	0.542	1.182	0.39	0	0.66	1.753	1.339	1.08	0.766	0.583	0.469	0.834	1.412	1.042	3.116	2.869	2.896	2.112	2.338	9.328	3.494	2.372	4.232	5.03	0.352	3.22	1.088	0.705	3.991	2.07	6.617	2.587	2.132	2.655	5.216	3.299	3.811	5.229	2.357	3.003	1.557	2.511	1.731	2.934	1.715	3.389	2.279	3.083	2.051	2.2	1.583	1.686	1.995	1.611	1.399	2.271	6.375	3.945	2.15	4.383	4.204	3.726	2.904	0.31	0.281	0.413	0.274	0.379	0.392	1.392	0.53	0.721	2.779	0.353	5.31	0.607	1.543	2.448	2.112	1.016	0.151	0.913	0.48	0.441	0.246	0.976	0.511	0.41	0.632	4.003	0.712	0.714	1.172	1.309	1.23	2.119	0.757	1.848	1.283	0.838	1.582	2.009	2.084	2.856	1.806	2.056	1.317	4.763	0.167	10.697	2.037	3.079	6.385	0.062	1.218	2.005	1.055	1.821	1.264	1.902	1.264	1.578	0.94	1.909	1.476	1.445	4.812	0.531	1.841	2.227	1.701	0.763	1.511	2.636	0.901	0.609	1.018	1.006	0.495	2.348	1.492	1.096	2.186	2.156	1.684	2.698	1.617	7.763	4.264	2.818	3.083	3.518	1.831	1.96	3.369	4.169	1.701	3.7	3.501	2.499	5.193	3.945	4.85	5.66	4.098	3.529	3.467	3.679	3.939	3.701	2.984	3.095	3.834	3.334	4.77	5.126	4.514	4.427	3.421	2.846	5.22	3.901	3.457	0.343	0.899	3.589	3.645	2.65	2.329	4.276	0.854	4.417	0.709	2.721	1.802	12.361	1.69	1.609	1.365	1.019	1.126	1.086	1.435	1.167	14.9	9.54	15.282	12.794	11.628	13.201	1.536	13.296	1.143	2.526	2.247	1.13	4.074	2.679	1.914	1.626	4.419	18.777	1.784	1.059	4.226	3.772	3.703	2.239	2.547	2.421	2.345	1.9	1.119	1.325	1.26	1.564	1.293	2.861	1.249	8.048	1.119	1.812	1.183	1.878	1.732	1.426	1.088	1.102	0.865	1.024	1.311	1.072	0.559	1.438	1.151	2.095	3.134	3.099	5.022	4.749	3.727	9.844	2.589	3.523	4.774	4.74	0.227	0.418	0.493	0.174	0.251	0.303	0.195	0.432	0.376	4.383	6.711	2.8	3.16	4.642	4.048	3.021	0.028	14.188	7.504	3.432	7.481	0.472	0.3	1.345	0.329	1.02	0.575	0.442	0.215	0.021	0.624	0.278	0.117	0.221	2.671	3.523	2.789	0.748	0.639	0.592	2.179	0.072	0.891	0.327	0.856	2.231	0.842	0.705	0.774	1.504	0.324	0.514	1.638	0.849	0.606	0.507	1.048	0.385	2.67246	0.902889	2.9599
2300009A05Rik	ENSMUSG00000032403	ENSMUST00000168665.2, ENSMUST00000185528.1, ENSMUST00000186165.1, ENSMUST00000187234.1	4	4	0	RIKEN cDNA 2300009A05 gene	9:63394447-63399246:-1	27.24	43.832	24.232	14.967	33.132	34.009	35.115	40.61	36.406	41.828	30.645	2.16	12.063	20.358	14.833	11.908	7.492	8.446	9.466	14.886	5.735	11.539	3.317	3.223	17.651	10.102	60.304	55.479	75.886	67.18	75.129	72.198	79.417	70.916	69.956	66.941	47.591	45.59	43.922	33.28	32.69	44.858	54.154	85.535	60.906	70.405	63.507	67.346	43.601	85.713	31.799	37.475	9.465	42.698	39.123	23.713	35.718	64.113	17.296	21.006	16.135	69.113	53.803	69.692	35.589	43.888	30.906	35.814	29.958	47.684	41.755	46.199	43.996	58.745	52.241	46.841	54.781	46.514	43.922	48.357	55.807	48.489	66.123	64.382	45.062	129.845	76.428	0.484	5.612	14.339	0.198	14.609	0	11.041	13.101	14.036	13.208	11.048	11.61	17.528	34.758	12.93	13.097	19.658	16.309	15.582	11.425	11.615	13.655	19.461	20.534	18.633	13.934	21.758	18.444	14.732	12.216	14.232	3.696	8.897	13.231	22.302	7.511	13.81	15.035	5.747	6.186	6.505	30.89	25.076	19.537	21.119	22.236	27.759	29.006	22.649	28.06	24.596	24.408	24.552	84.369	76.269	71.572	79.424	79.602	49.042	132.798	69.575	60.362	35.104	58.974	73.716	67.4	28.061	39.828	32.869	46.908	32.479	21.824	41.626	23.555	52.922	34.94	30.247	35.94	46.363	51.336	30.228	35.507	33.46	37.929	34.557	14.437	14.964	16	20.13	15.803	12.919	15.229	14.634	8.803	18.075	10.053	11.18	16.915	14.347	17.315	16.383	0.537	14.234	9.94	9.013	12.154	4.978	10.984	13.649	10.409	16.336	9.052	4.949	7.412	10.104	5.821	13.02	5.997	4.895	37.522	31.729	39.033	42.316	39.481	56.077	40.677	44.231	56.443	33.572	68.14	29.677	17.266	45.585	24.564	41.447	12.005	36.972	23.231	46.228	6.582	16.623	14.885	22.28	19.286	14.107	49.458	53.563	26.328	22.616	21.248	20.178	14.949	13.129	18.448	16.965	16.665	12.429	16.942	15.596	16.537	14.391	15.936	15.112	21.848	7.396	7.051	0	0	1.351	14.303	13.212	13.043	13.439	11.496	8.496	9.479	11.689	9.464	9.287	12.71	12.994	0.654	29.373	34.948	96.251	23.276	54.959	34.582	23.806	38.047	25.784	65.553	21.951	28.283	21.499	30.732	29.136	33.948	30.356	23.925	28.852	52.871	46.687	20.367	13.673	23.853	17.438	12.238	14.087	16.252	17.449	15.373	20.625	19.851	14.691	20.496	19.704	16.663	23.188	20.242	19.199	18.974	25.662	23.046	19.133	19.263	20.88	20.007	24.381	22.534	17.89	25.538	27.055	14.482	31.012	28.721	16.935	27.424	15.084	41.636	16.594	19.248	12.154	8.482	13.913	14.504	15.008	16.996	5.821	11.831	11.85	15.889	13.738	11.224	9.256	16.299	16.512	10.052	12.668	7.491	5.054	18.454	14.108	9.388	13.653	23.926	34.3	29.484	18.557	14.828	28.779	24.411	37.138	22.441	17.622	29.442	0	22.256	27.283	17.873	14.005	30.141	20.127	7.133	19.001	19.083	16.26	13.456	13.607	11.297	17.649	8.622	14.554	9.824	20.074	13.049	7.296	19.786	11.385	14.046	16.42	8.188	19.818	22.757	41.788	31.536	32.121	22.215	15.192	17.115	10.06	30.065	15.126	15.873	19.818	12.322	11.668	11.074	12.006	12.322	29.208	43.408	46.056	20.361	20.554	32.215	30.578	22.602	18.853	27.983	5.713	11.564	10.69	6.64	6.407	9.788	8.7	0	0	5.555	0	0	14.46	21.235	57.4	25.581	56.671	44.392	50.274	25.982	1.013	49.584	52.997	34.205	1.031	37.03	30.028	19.88	21.421	15.994	19.571	21.341	19.054	2.605	3.259	4.13	2.703	2.598	2.896	1.786	21.59	14.887	1.406	22.826	9.735	9.731	3.29	1.785	17.7	26.3716	9.07344	2.90646
2310009A05Rik	ENSMUSG00000098332	ENSMUST00000184126.2, ENSMUST00000184319.1	2	2	0	RIKEN cDNA 2310009A05 gene	9:73039718-73042779:1	40.307	30.184	26.068	15.672	29.834	63.645	35.312	32.96	23.059	27.767	25.189	9.587	25.914	46.863	28.878	16.28	36.672	30.932	20.121	27.452	29.09	13.929	7.476	10.973	49.211	12.664	64.649	55.969	68.205	64.939	68.831	79.634	76.739	73.099	70.411	62.146	43.048	56.471	51.051	55.726	61.791	50.434	73.717	78.528	123.376	93.491	52.104	44.262	47.119	66.71	42.864	65.069	34.181	81.863	60.597	66.401	65.661	40.676	49.99	46.267	49.154	58.864	59.465	63.736	40.004	55.734	55.427	46.938	53.011	67.101	47.847	58.429	44.709	63.536	56.695	58.804	34.827	55.513	40.378	56.669	42.533	62.932	91.834	76.901	62.213	63.511	80.847	10.943	3.336	11.044	9.074	0	48.129	51.191	46.853	44.93	36.645	37.279	47.677	24.979	64.297	28.351	38.563	55.451	19.083	38.488	40.542	50.137	39.448	39.258	38.447	45.486	50.801	33.431	28.661	19.337	26.181	26.345	19.441	16.039	25.501	24.448	16.575	25.517	31.08	9.222	13.004	23.317	48.543	35.336	34.71	28.722	35.394	35.692	37.193	39.845	38.441	41.522	42.874	29.895	11.417	16.203	16.465	9.972	19.046	16.454	17.406	31.069	42.105	22.722	56.845	77.798	40.046	77.147	37.923	41.285	83.964	69.224	64.926	88.47	75.308	40.7	67.02	92.299	39.056	56.416	49.285	72.224	67.378	51.564	49.746	41.904	23.176	32.863	23.559	35.257	28.187	27.507	34.451	27.929	18.129	16.678	16.937	20.442	19.145	20.453	17.813	18.66	19.603	36.465	37.794	41.099	40.806	22.801	22.762	26.049	32.396	25.787	7.842	10.8	4.187	5.596	12.793	8.003	5.728	8.569	40.636	63.612	61.672	63.727	74.575	62.072	63.274	52.839	55.026	52.844	49.581	56.06	30.96	71.866	54.44	57.083	11.214	38.591	33.051	45.232	15.785	21.51	14.178	41.814	37.541	23.428	45.008	66.327	41.317	50.764	33.451	26.827	29.951	30.901	33.59	35.762	19.321	27.39	23.02	21.539	18.969	21.371	24.242	21.906	17.438	64.197	13.17	0.606	28.557	29.767	24.362	19.52	27.405	25.637	22.022	15.568	21.529	26.168	26.691	20.047	29.71	18.442	18.929	51.208	53.817	65.63	54.864	74.581	44.082	38.865	77.679	65.188	59.995	70.405	65.055	34.973	33.869	39.91	42.965	37.408	37.798	47.535	49.342	34.677	15.368	22.805	24.479	16.925	22.588	23.952	23.181	19.119	23.62	24.083	27.433	13.262	17.281	15.048	15.468	25.646	23.997	14.052	18.217	10.631	13.137	17.121	22.842	16.983	16.565	18.708	20.22	14.291	17.069	14.579	14.881	20.556	15.435	16.225	5.948	6.452	9.008	39.934	33.904	52.583	29.313	29.004	36.556	36.596	26.787	26.997	33.431	38.463	17.4	18.201	16.807	17.045	25.925	26.904	13.33	26.964	11.419	7.091	20.85	14.302	11.062	17.099	5.362	18.625	14.453	13.326	11.709	12.347	7.141	13.896	7.388	7.707	14.487	27.66	12.975	8.745	10.828	6.81	11.88	10.102	3.73	8.46	7.522	4.625	7.507	8.532	7.449	3.804	9.987	4.251	6.047	7.064	8.352	9.669	7.601	8.71	10.684	6	6.632	10.695	7.732	38.192	7.525	19.411	13.223	15.724	7.041	29.839	22.561	59.5	41.304	45.417	27.918	20.831	22.909	17.064	21.211	28.131	11.863	15.344	30.464	29.196	21.038	22.943	30.404	22.369	17.407	9.858	6.32	4.081	7.692	6.068	6.151	3.263	118.745	0	18.574	0	57.502	9.751	40.757	65.249	44.215	54.263	59.85	50.476	59.74	6.872	87.318	82.715	46.813	89.791	74.686	64.854	48.164	63.855	61.731	52.099	12.463	11.225	27.029	16.42	21.341	37.801	25.832	20.538	35.287	38.226	25.372	37.545	21.703	32.562	27.396	39.386	46.191	26.656	34.1291	27.9429	1.22138
2310009B15Rik	ENSMUSG00000079283	ENSMUST00000112025.2, ENSMUST00000193374.1, ENSMUST00000195075.1	3	3	0	RIKEN cDNA 2310009B15 gene	1:138851983-138856852:-1	53.685	46.868	21.915	26.003	47.812	64.686	46.007	66.758	25.817	55.414	33.297	8.133	25.548	43.949	31.223	11.648	15.285	9.174	16.892	21.281	9.563	10.174	1.608	4.356	14.844	8.674	115.269	91.195	136.497	60.791	92.694	80.465	156.185	140.044	93.367	109.622	47.826	67.005	55.062	40.482	92.075	146.055	118.773	154.704	131.152	68.035	164.042	65.688	87.182	109.182	53.7	67.856	12.315	77.128	96.796	26.939	34.359	94.571	24.666	29.001	27.303	76.349	81.273	96.425	80.813	52.796	81.902	64.19	84.122	76.598	81.954	101.267	85.947	67.551	94.476	101.005	97.133	109.877	109.425	90.241	130.269	92.888	86.783	45.069	104.829	112.593	69.816	10.337	8.103	14.482	0	0	0	18.243	21.403	18.441	22.511	27.25	23.485	10.837	11.831	10.196	8.173	13.916	10.653	13.427	14.559	16.284	18.149	18.643	15.501	12.651	16.888	13.707	15.881	15.295	6.456	18.191	5.636	5.229	3.654	6.515	4.343	4.374	4.143	3.498	4.079	2.141	8.798	8.019	8.099	5.831	8.429	6.485	7.912	11.958	4.481	13.236	10.49	9.268	99.27	97.722	83.218	110.621	58.745	85.4	93.206	77.913	79.546	43.31	85.107	48.372	47.241	88.448	64.987	60.283	19.726	24.437	18.581	23.848	30.24	15.021	15.244	19.388	15.882	16.644	30.774	17.425	20.13	27.032	31.39	34.61	11.435	15.371	12.932	11.846	6.941	7.353	10.334	8.134	4.215	6.407	3.002	3.482	6.082	8.197	6.353	10.842	0.465	11.307	17.087	7.768	15.871	10.096	17.342	11.41	17.144	20.916	4.477	2.969	2.18	5.194	1.771	3.623	4.856	55.952	61.69	86.652	61.707	72.212	62.083	54.912	45.66	60.469	53.316	31.176	80.242	43.555	14.706	48.09	27.062	51.583	15.761	21.375	16.754	40.74	8.205	16.6	30.725	30.608	22.363	15.92	28.209	48.775	15.665	12.595	16.224	7.431	6.18	7.953	9.363	11.928	8.508	8.783	4.097	9.178	7.654	5.47	6.816	5.794	0	0	5.919	57.332	0	0	19.246	8.244	11.559	7.101	7.321	10.056	8.413	11.716	16.191	12.722	12.072	10.689	1.475	20.239	20.773	11.947	16.567	21.663	14.537	12.148	26.863	29.678	31.027	21.269	19.041	14.176	15.374	9.552	7.96	10.758	6.438	10.029	13.634	10.786	13.539	15.72	14.318	18.314	19.793	14.853	16.551	13.62	15.298	11.971	15.929	6.556	14	8.018	6.997	8.593	5.25	5.235	6.034	7.207	10.713	14.916	12.921	11.726	6.63	9.098	8.681	8.832	5.966	8.637	9.292	5.862	5.608	5.945	10.095	8.646	13.826	14.464	8.595	7.465	4.901	8.069	36.876	27.219	20.788	2.398	2.571	2.085	2.135	3.209	2.723	1.879	1.97	2.998	2.084	3.2	6.211	4.461	9.354	6.303	4.833	2.92	7.322	3.538	5.012	8.423	5.313	3.875	7.27	6.156	5.555	6.754	4.244	0	12.589	4.481	2.574	4.663	2.905	6.243	5.588	5.946	9.185	2.591	4.802	5.021	4.885	4.871	3.983	3.862	5.909	0	3.314	1.693	2.243	1.755	2.438	0.857	1.222	2.656	7.621	16.996	7.763	9.55	14.416	25.171	23.393	21.277	31.938	22.012	18.023	21.538	10.108	18.548	16.567	14.806	18.796	38.532	34.217	36.425	26.5	18.669	16.602	23.946	22.145	22.373	24.924	1.813	4.495	3.935	3.406	2.802	5.834	3.079	0	0	0	0	0	4.216	69.312	57.027	32.89	59.601	64.242	75.546	73.452	9.183	48.688	55.278	36.198	36.042	24.975	21.197	15.182	39.73	41.97	26.736	20.511	22.479	14.841	10.037	12.781	15.672	12.907	12.785	3.71	32.6	23.854	11.319	17.291	15.044	13.999	4.151	10.578	13.772	27.7614	14.9073	1.86227
2310011J03Rik	ENSMUSG00000020133	ENSMUST00000020341.8, NM_025521	2	1	1	RIKEN cDNA 2310011J03 gene	10:80318255-80320548:-1	40.401	38.547	19.829	28.167	30.399	33.889	13.397	17.671	16.834	24.844	26.504	5.786	14.355	16.599	15.025	21.23	39.88	44.719	36.482	41.132	38.606	0.755	2.57	1.747	25.047	5.795	42.081	50.734	31.093	66.949	45.076	59.565	32.167	39.421	46.273	49.31	46.236	36.745	27.446	51.809	24.865	45.407	30.369	45.549	24.619	32.044	28.91	53.747	39.661	23.762	46.62	42.291	4.555	43.99	36.719	24.649	45.336	40.702	36.236	33.395	34.301	37.205	34.669	42.178	31.483	22.625	30.552	31.674	39.011	21.868	25.532	22.349	28.721	30.665	32.61	28.591	35.02	28.718	37.709	34.531	46.779	32.57	32.147	35.877	33.056	43.053	36.336	16.488	13.607	0.557	8.865	2.296	4.859	31.68	31.889	32.524	36.99	37.52	39.872	6.653	14.615	9.325	34.489	49.066	35.501	51.207	42.77	46.221	40.019	40.62	34.88	37.929	34.742	37.194	20.957	20.126	24.793	23.549	21.145	22.177	24.555	24.577	20.967	22.674	24.237	21.679	20.891	25.744	43.572	34.807	34.467	38.025	38.828	36.825	35.416	44.44	31.173	39.635	42.54	35.685	66.048	41.34	60.332	76.076	59.011	56.537	72.442	53.335	29.063	45.342	46.641	24.026	35.554	43.222	33.18	40.66	63.234	40.131	45.942	58.168	38.198	22.724	40.965	50.61	47.132	33.529	18.698	24.529	32.807	21.706	24.587	28.303	52.923	51.836	37.758	48.635	53.88	61.056	57.797	48.489	36.842	36.935	39.812	36.274	50.291	51.74	46.933	56.322	0.222	39.906	44.886	47.197	31.772	45.611	38.139	36.055	39.207	39.556	57.938	55.584	60.146	54.241	62.456	61.966	56.244	23.128	26.704	23.867	26.494	22.7	28.987	27.402	20.229	22.084	21.14	15.765	22.385	11.35	3.512	19.938	15.564	25.612	13.473	14.835	11.044	28.951	6.404	6.588	10.467	14.493	17.392	11.481	20.034	17.238	57.053	70.094	59.125	55.936	49.475	54.665	52.589	48.741	56.381	62.169	69.761	61.476	58.847	62.281	64.623	58.886	0	0	1.347	21.082	0.719	0	21.55	20.666	20.761	17.159	22.315	19.929	19.006	20.654	24.575	21.787	17.366	22.121	5.73	46.019	39.983	22.758	41.789	32.425	20.608	21.653	46.128	43.229	41.181	43.914	36.601	29.319	30.974	50.583	44.86	39.559	40.518	38.321	27.972	27.932	25.543	25.742	25.186	26.641	27.255	24.013	32.221	25.122	26.9	27.898	33.174	28.433	32.234	26.497	27.156	28.198	25.735	26.383	27.105	29.666	29.96	25.931	27.911	26.428	26.071	31.577	26.187	26.605	25.397	30.385	28.929	27.879	26.489	27.45	30.354	28.097	33.15	42.267	47.339	42.587	36.994	38.78	34.422	34.173	20.312	49.739	53.913	50.227	36.989	36.915	37.605	38.872	33.925	37.427	30.669	34.692	0.975	0.5	3.701	4.479	2.632	3.869	59.179	67.853	49.057	53.509	55.248	55.274	60.244	67.015	59.775	43.05	58.707	51.044	53.199	48.944	47.851	57.641	49.316	54.72	49.793	55.893	49.451	54.045	48.414	63.501	56.335	60.99	57.175	58.72	65.207	50.554	53.193	41.934	52.081	46.036	41.029	45.291	39.759	52.819	7.259	10.428	11.124	9.464	2.725	11.321	14.974	14.463	13.628	47.037	39.837	53.45	42.409	35.358	33.729	28.273	33.455	36.011	41	49.732	42.867	34.969	27.576	42.645	31.994	42.252	34.044	44.73	56.421	54.683	61.368	42.715	42.416	43.404	1.445	10.296	0	6.152	7.872	1.583	24.589	36.9	32.961	25.538	22.799	31.943	26.495	2.774	55.566	18.464	20.537	14.546	21.024	25.537	14.97	32.871	31.727	36.376	13.727	15.376	69.61	75.304	59.779	70.824	90.843	79.593	101.711	59.609	54.13	62.275	51.036	64.812	41.87	54.184	61.259	51.078	34.0399	59.8344	0.568902
2310022A10Rik	ENSMUSG00000049643	ENSMUST00000067386.13, ENSMUST00000186501.1, ENSMUST00000186826.1, ENSMUST00000187032.1, ENSMUST00000187960.6, ENSMUST00000190656.1, ENSMUST00000190903.1, ENSMUST00000191126.6, NM_175107	9	8	1	RIKEN cDNA 2310022A10 gene	7:27560476-27582099:1	11.956	12.485	5.304	7.485	6.397	9.52	6.573	7.632	9.115	10.262	10.674	9.094	13.576	19.401	16.19	44.305	52.375	48.682	73.261	63.658	70.256	12.835	1.111	11.157	14.637	8.735	24.226	18.794	25.41	14.038	21.351	18.187	31.271	40.654	34.215	44.613	9.839	18.119	23.04	13.121	18.384	9.528	4.44	6.472	3.586	7.415	6.19	5.206	2.561	6.616	7.729	2.752	5.672	4.75	26.266	0.133	1.853	21.772	75.907	72.166	107.39	11.048	11.569	15.585	8.138	9.25	11.281	6.627	9.837	7.584	13.357	11.995	8.709	5.63	5.349	6.507	7.313	5.985	8.052	6.3	6.938	5.161	10.988	6.436	3.886	5.427	4.997	16.472	12.006	4.389	33.563	12.947	9.249	23.154	28.507	26.221	23.595	28.968	32.699	12.913	11.406	8.512	24.061	19.757	31.601	23.058	25.792	16.498	19.085	20.112	30.225	27.643	18.994	17.729	19.341	20.729	24.106	25.457	13.644	15.85	13.578	15.381	16.725	17.102	16.676	15.152	14.352	21.048	13.555	16.641	17.934	11.822	16.365	14.81	15.041	15.43	15.7	12.972	15.148	18.563	11.585	10.219	14.775	2.995	6.918	7.245	13.218	6.744	7.313	10.736	11.862	10.544	4.329	9.616	7.358	11.179	21.739	17.853	21.302	7.369	17.152	20.377	13.704	10.754	14.016	18.944	12.275	13.426	8.919	8.137	4.948	8.613	24.04	20.172	15.927	23.527	19.404	17.795	19.363	20.222	18.451	14.64	17.782	16.573	20.847	17.05	16.976	28.049	4.313	22.519	12.764	15.366	17.791	16.895	15.652	25.022	16.835	15.069	34.183	24.612	36.71	27.738	27.661	27.516	31.456	7.232	8.233	6.776	7.762	6.37	8.33	6.674	5.201	9.569	5.104	2.607	6.718	3.177	5.606	4.209	3.42	3.66	3.519	7.111	5.809	7.25	1.856	4.238	2.091	5.809	5.596	4.142	3.991	2.878	19.08	14.555	21.005	15.646	14.403	15.237	17.117	13.968	17.741	19.271	20.392	12.183	15.961	16.389	12.992	9.345	7.635	7.795	5.417	2.489	100.099	3.921	20.954	19.162	20.987	17.678	15.88	17.613	11.76	16.921	12.694	14.971	12.052	10.756	6.854	19.581	24.474	6.224	26.362	14.696	13.863	13.418	50.842	28.94	34.08	64.335	44.086	26.843	45.145	15.218	18.582	15.68	14.255	17.428	11.545	12.622	53.83	37.043	42.578	41.729	74.719	55.975	28.981	30.428	23.62	20.91	22.709	16.838	22.276	18.429	19.301	18.802	13.624	14.17	16.743	19.377	18.161	17.751	16.14	18.957	19.41	21.014	21.025	25.985	16.601	18.608	15.21	19.837	15.315	17.164	16.375	21.128	20.972	34.837	23.738	25.58	40.471	48.422	40.128	67.027	85.392	34.555	45.879	41.58	42.465	37.957	62.953	61.32	38.076	41.645	48.509	42.293	23.741	13.924	54.579	41.189	45.259	44.86	9.366	6.011	11.021	27.957	30.608	37.253	17.991	16.639	24.549	30.719	33.815	120.599	19.946	23.587	26.789	25.947	32.351	37.125	28.152	29.125	33.983	29.803	30.135	34.088	31.857	28.66	32.165	40.398	44.186	55.281	52.891	47.46	47.086	47.802	39.765	44.86	37.577	48.592	5.202	7.987	7.867	8.431	5.509	9.809	12.168	9.693	8.578	15.299	21.584	13.9	24.151	22.675	24.643	24.942	30.766	7.682	8.406	10.683	9.78	4.399	9.694	4.457	9.43	4.327	9.882	94.53	72.641	100.685	89.554	150.641	163.07	140.37	0.58	5.901	4.036	17.837	0.218	8.157	19.947	19.387	23.345	18.013	39.627	23.12	17.856	1.721	5.415	8.381	3.423	0.536	10.954	11.14	11.632	81.653	46.623	71.081	2.369	2.281	6.287	7.057	8.816	10.561	10.23	16.175	21.076	2.821	7.084	7.524	5.005	7.308	6.793	14.132	12.43	11.384	21.6697	8.85183	2.44804
2310022B05Rik	ENSMUSG00000031983	ENSMUST00000034464.7	1	1	0	RIKEN cDNA 2310022B05 gene	8:124635756-124663369:-1	5.221	4.22	1.677	3.585	5.194	7.976	5.635	3.704	4.058	2.436	5.057	1.506	3.479	3.443	4.014	2.471	4.446	6.027	3.58	6.027	5.155	1.183	0.48	0.674	5.884	1.375	2.421	6.32	4.705	4.129	4.138	3.716	2.758	2.333	2.178	3.324	3.285	2.063	1.75	1.327	1.733	9.122	1.641	3.281	3.001	1.256	3.394	6.525	1.774	2.678	4.906	0	2.914	3.816	3.288	3.336	7.23	2.165	9.819	9.721	15.701	3.048	4.637	3.75	3.283	8.157	2.384	6.419	4.471	5.612	1.318	2.46	4.268	4.902	2.404	3.961	5.225	3.079	3.363	1.866	2.791	2.414	2.592	1.822	2.423	1.296	1.535	5.073	13.4	2.965	0	0	2.258	7.866	6.317	5.637	5.898	5.914	5.972	1.948	3.572	2.953	5.168	5.905	4.272	7.177	5.443	7.066	5.203	7.07	4.627	6.453	3.505	5.628	6.693	5.739	3.853	4.519	7.908	5.426	7.948	9.305	7.218	8.715	6.867	6.543	8.066	9.184	4.948	6.784	5.892	5.546	5.953	5.598	7.568	6.646	5.173	5.263	8.913	5.866	6.011	1.605	5.822	5.807	3.602	4.292	2.424	5.759	3.583	7.16	1.657	3.643	3.876	5.14	2.181	3.66	8.253	12.208	12.213	9.37	10.313	4.385	9.921	8.268	12.37	10.265	7.83	7.758	2.298	1.407	1.119	1.598	7.313	5.751	4.617	5.849	5.263	5.163	5.378	4.051	7.534	5.829	8.032	6.391	8.176	6.996	6.837	7.719	0.399	11.501	12.773	15.448	9.202	12.481	11.556	10.498	11.129	8.937	6.952	4.516	2.149	0.985	4.418	8.639	6.414	8.976	12.49	7.188	8.855	9.318	10.135	6.306	2.741	3.994	4.182	2.005	4.703	3.537	0.41	5.356	2.065	4.679	2.444	5.801	4.784	7.184	1.634	1.28	3.991	5.719	5.332	1.251	5.88	2.999	4.128	4.391	5.374	4.611	5.289	4.282	3.85	3.142	5.307	4.752	6.762	7.886	5.899	5.955	7.757	6.806	0	0.07	1.782	3.866	6.286	1.523	6.06	6.598	6.178	5.849	5.809	4.638	4.801	5.578	5.358	6.344	6.4	6.326	0.308	3.178	2.93	7.845	5.352	3.078	2.743	2.054	4.527	5.15	3.843	5.184	4.181	3.755	3.927	4.009	4.395	4.287	2.474	3.448	7.36	7.524	17.352	9.543	12.028	12.619	7.832	8.471	10.889	9.476	11.987	8.746	8.628	6.675	8.783	9.41	10.053	8.87	9.285	9.606	8.966	12.068	11.234	12.594	11.384	12.962	12.44	11.502	11.858	10.701	10.957	12.439	10.927	10.812	11.637	11.053	15.266	1.742	3.597	4.246	5.761	5.017	5.88	7.953	4.441	5.009	1.789	4.196	2.818	2.274	5.932	6.875	13.374	14.046	7.163	7.236	17.149	15.473	1.876	0.725	2.371	1.384	1.268	0.512	1.681	1.776	2.48	9.205	8.444	8.2	4.876	3.466	4.255	6.049	5.119	9.478	4.386	7.12	8.193	5.957	6.83	6.778	8.552	7.797	6.697	4.807	5.621	8.048	7.67	9.503	7.007	7.744	7.472	4.902	3.594	1.952	2.513	3.187	2.174	2.801	2.43	2.803	10.739	15.45	15.224	16.233	7.697	7.32	6.01	7.016	8.904	4.673	5.264	4.463	6.592	13.275	11.794	13.705	13.545	4.702	7.467	6.161	4.871	4	4.748	4.817	7.428	4.742	4.66	2.958	9.006	9.157	3.565	9.168	8.86	9.884	7.261	3.982	3.477	0	0	2.1	4.1	1.929	3.002	4.389	4.286	4.088	3.546	0.325	1.605	3.441	3.924	3.606	2.311	2.013	1.865	10.5	3.984	11.618	2.256	3.105	0.549	0.677	0.479	0.321	0.414	0.649	0.651	2.836	3.416	0.175	1.979	0.556	0.975	0.469	0.391	0.856	5.74214	1.153	4.98017
2310030G06Rik	ENSMUSG00000032062	ENSMUST00000034564.2, ENSMUST00000215877.1, NM_025865	3	2	1	RIKEN cDNA 2310030G06 gene	9:50739691-50746527:-1	0.143	0	0	0	0	0	0	0	0.173	0.354	0.195	0.714	2.149	1.223	2.32	0.433	0	0.475	0	1.039	0.308	5.03	0.097	1.852	2.411	4.232	0.3	0.45	0.115	0.119	0	0.306	0	0	0	0	0	0.251	0.331	1.214	1.419	0	0	0	0.247	0	0	0	0.333	0	0	7.109	0.129	0	0.348	0.184	0	0	0.144	0.646	0.308	0	0.145	0	0	0	0	0	0	0	0.125	0.778	0	0.22	0.2	0	0	0.218	0	0	0	0	0.211	0.349	0	2.415	0	0	0	3.63	0	0	0	0	0.285	0.237	0.587	0.146	0.146	7.189	0.431	3.306	3.781	0.748	1.905	3.975	3.276	0.569	1.481	0.412	1.886	3.137	3.229	1.987	3.555	6.098	4.936	4.864	0.198	0.618	1.266	0	1.724	1.08	1.355	0.87	0.768	1.474	0.799	0.802	0.798	1.333	1.3	0.824	0.804	1.099	0.736	0.313	1.637	1.951	0	0.525	0	0.382	0.435	0	0	0	1.792	2.788	0	0	0.294	0	0.831	0.479	0.523	1.138	3.343	1.102	1.127	1.703	2.833	0.922	2.686	1.912	0.375	3.386	1.476	0.945	0.816	0.8	0.678	0.15	0	0.276	0.578	0.5	0.141	0.144	0.971	3.166	0.825	0.319	1.493	1.011	1.233	1.109	0.275	1.098	0	1.214	0	0.307	0	1.051	0.143	0	0.597	0.179	0.35	0.211	0.743	1.085	0.988	0.648	3.231	3.622	2.721	5.124	2.874	11.201	9.238	6.791	9.386	4.401	7.817	6.288	0.814	9.363	6.51	9.948	3.238	6.169	2.401	3.576	1.345	3.837	1.829	2.651	1.776	1.503	4.587	8.171	1.374	2.329	2.268	0.984	0.771	6.094	1.406	8.813	0.137	0.262	0.404	0	0.487	0.411	0	0	0	0	0	0	0	0	0.152	0.41	0.894	0.147	0.46	0.792	1.149	0.673	0.54	1.028	0.449	1.34	1.632	2.124	1.666	26.474	2.403	1.207	0.495	0.489	1.091	1.407	12.543	1.367	1.041	2.989	1.429	2.099	2.21	8.539	1.452	5.272	21.008	13.72	0.637	0.769	1.567	0.892	0.546	0.654	1.279	0.651	0.978	0.752	1.176	1.251	1.088	0.849	1.31	1.725	0.538	0.168	1.028	1.199	1.5	1.868	1.269	0.699	0.362	0.743	0.916	0.901	0.572	0.829	0.967	1.231	0.762	1.247	1.666	0	1.047	0.441	0.153	0	0.593	0.293	0.464	0.797	0	0	0	0.231	0.351	0	0	0	0	0.148	0.436	0	4.024	3.3	9.496	5.294	9.497	9.724	0.27	0.505	0.409	0.401	0.371	2.835	1.388	1.047	1.001	0.354	0	0	0	0.578	0.431	0.668	0.494	0	0.578	1.16	0.775	0.351	0	0.405	0.546	0.503	0.282	0.256	0.612	0	0.903	0	0	0	0.314	0.292	0	0.146	4.244	8.768	4.497	12.224	6.827	2.091	0.93	0.607	0.367	0	0	0.126	0	0.148	0.138	0.225	0.139	0.742	2.066	0	0.459	0.38	0	0	0.556	0	2.422	1.737	0.37	1.318	1.305	0.893	1.029	0.885	0	0	0	0	0	2.184	0.782	1.969	0.698	1.456	0.849	0.667	1.234	0.024	0	1.489	0	0.217	0.379	1.992	2.282	0	0.663	0	0	0.833	1.668	2.738	1.431	0.492	1.219	0.667	1.045	0.114	0.68	0.253	0.124	0	0.128	0.556	0.153	0.13	1.42272	0.6795	2.09377
2310033P09Rik	ENSMUSG00000020441	ENSMUST00000020719.6, NM_024210	2	1	1	RIKEN cDNA 2310033P09 gene	11:59208361-59210736:1	79.988	68.128	54.55	46.328	55.1	92.86	85.102	64.991	87.643	49.397	86.517	15.065	25.25	34.044	31.319	8.922	11.564	15.024	12.662	17.021	10.978	4.522	4.709	14.226	36.443	11.466	34.04	75.219	43.187	93.965	57.927	124.021	38.176	35.997	65.01	47.951	83.625	71.005	45.079	72.648	33.99	33.861	43.224	42.234	76.602	79.98	17.699	91.756	52.076	39.246	71.037	22.65	30.324	72.942	65.022	49.141	55.564	67.211	19.659	17.112	16.064	42.488	51.456	39.783	45.048	78.937	27.181	68.286	62.972	64.114	42.57	58.63	49.702	40.952	39.667	41.151	61.861	43.241	58.786	30.471	30.7	47.231	91.458	121.572	79.079	167.597	72.844	45.84	47.648	30.518	12.728	22.985	18.07	16.55	18.355	15.341	15.615	14.1	12.333	24.466	60.234	25.886	17.635	18.136	17.821	17.294	16.15	15.024	17.427	27.873	21.184	27.266	11.678	16.334	15.824	13.897	12.685	20.151	16.506	12.829	19.704	16.856	21.346	22.097	21.807	17.442	19.401	18.821	50.648	41.311	39.021	32.742	38.706	39.898	37.291	45.87	36.907	32.811	48.586	40.271	52.334	109.01	62.284	90.827	70.809	119.429	131.768	130.542	116.991	101.771	89.321	95.742	88.361	110.274	110.405	88.072	67.799	60.899	55.332	44.893	40.442	61.932	51.985	43.467	45.004	81.341	27.245	47.404	71.72	41.049	30.819	28.493	23.227	20.04	24.461	19.246	20.471	21.716	21.186	22.398	32.648	30.152	29.557	30.617	24.258	19.559	25.358	25.703	2.131	17.363	13.588	18.536	17.312	19.441	16.397	16.856	17.874	12.1	16.155	19.319	12.019	16.585	19.306	19.222	12.05	23.548	22.63	18.452	19.681	19.562	20.549	39.968	31.666	39.53	37.249	19.952	36.573	32.416	20.391	37.379	21.343	43.667	18.594	24.803	27.947	35.908	14.321	18.295	22.406	27.183	29.573	16.916	45.733	38.611	31.202	22.587	29.288	26.576	21.619	21.427	24.73	20.867	17.704	24.763	16.499	17.63	16.953	19.566	13.635	15.836	48.492	48.648	30.418	18.069	87.774	9.514	24.785	21.201	25.885	24.924	21.555	22.418	24.76	24.979	23.699	26.122	27.23	30.886	1.128	29.082	24.696	24.162	24.178	42.454	19.597	16.073	20.667	17.717	28.42	16.944	18.748	14.167	14.593	32.471	29.67	27.093	26.556	22.704	19.901	20.731	7.049	8.259	6.477	5.768	12.727	10.883	11.398	12.179	11.266	11.732	13.107	14.093	12.556	8.381	7.501	11.086	11.761	11.415	12.948	12.194	9.864	12.019	10.005	10.496	11.545	10.449	11.877	11.957	8.39	10.502	12.872	11.033	4.208	12.034	10.318	215.975	158.891	17.316	16.719	24.877	16.322	24.74	15.237	11.15	8.989	21.526	19.265	19.599	28.025	27.015	25.417	27.571	21.88	25.965	28.151	23.09	4.342	1.169	12.834	10.74	5.911	10.094	33.407	44.013	41.26	24.095	30.153	20.693	26.58	29.629	23.859	25.843	31.643	41.535	27.213	32.422	17.571	20.398	16.054	17.013	20.841	21.434	25.278	28.476	27.407	19.012	16.645	20.429	20.451	15.209	21.788	16.275	18.317	14.629	19.639	13.185	15.953	17.695	14.488	16.629	7.044	19.55	8.986	15.119	5.757	17.357	19.874	37.697	22.836	23.092	26.643	25.551	21.363	32.598	34.599	23.432	32.549	68.197	71.439	99.209	45.883	50.068	41.846	58.388	44.641	43.064	49.406	8.102	13.446	9.917	11.012	13.656	10.313	9.247	12.278	0.913	9.244	32.802	0.327	11.296	48.572	99.642	59.552	86.151	26.248	35.539	40.779	8.531	52.017	52.544	37.858	24.401	40.424	33.654	27.796	8.511	5.375	8.152	31.913	36.895	11.484	15.622	17.275	21.63	12.523	20.851	7.066	27.036	19.122	9.578	29.469	39.807	26.089	4.412	12.811	23.695	33.1987	20.4043	1.62704
2310034P14Rik	69579	XM_006508373	1	0	1	RIKEN cDNA 2310034P14 gene	7:83883634-83886739:1	0	0	1.072	0	16.427	12.368	4.453	12.872	0	16.642	0.999	0	0	0	0	0.438	3.201	1.89	0.463	0	1.408	0.318	0	0	0	0	0	0.346	0	0	0	0	0	0	0	0	0	0	0	0	0	0	0	0	0	3.735	0	0	0	1.494	0	0	0	0	0	0	0	0	3.273	5.295	5.142	0.595	0	0	0	0	0	0	0	0	0	0	0	1.471	0.442	0	0	0	0	5.182	0	0	5.066	1.392	0	0	1.444	0	0	0	0	0	0	4.5	1.409	2.01	5.069	3.632	6.629	2.304	0	0.657	0	0.655	0.836	0.789	0	0.713	0.858	0.885	0.662	0.676	0.69	3.247	1.088	0	0.977	0	0	0	0	0	0	0	0	0	1.467	0.2	4.533	1.562	2.459	3.276	1.861	1.867	2.144	3.514	4.032	2.426	3.147	0.559	0	1.488	0	0	0	6.036	0	0	3.874	0	1.25	0	0	0	0	0	2.921	4.024	0.824	2.131	3.862	2.757	0.815	3.365	2.976	0.94	0	2.49	0	0.296	0	0	1.158	2.061	1.302	0	1.543	3.278	3.07	3.911	1.495	3.877	1.859	1.771	2.49	1.864	3.22	1.653	0	4.355	6.343	6.099	2.618	3.289	1.536	3.362	0	2.336	1.368	0.628	0	0.606	0	1.249	0	1.141	0	0	0.708	0.408	3.983	0	1.352	0.44	0	0.538	0.589	3.1	0	0	0	0	3.838	0	0	0	0	0	0	0	0	0	0	0.531	2.451	2.586	6.155	5.11	3.973	4.345	0.872	0	2.608	0.4	4.649	6.804	6.806	3.147	6.975	6.584	0	0	0	0	0	0	2.661	4.104	5.465	7.93	9.527	2.583	3.112	0.806	0.603	3.475	7.809	2.83	0	0	2.303	0	2.017	0	1.227	1.853	1.24	1.23	0.749	0	0.776	0.863	1.384	1.398	2.741	1.658	0.676	2.617	3.915	2.321	2.672	0.718	1.778	2.881	1.255	4.37	1.819	0	0.546	0	1.188	2.455	1.572	2.495	1.124	1.728	0.552	0	0.555	3.358	0.799	1.33	3.842	1.944	2.298	1.336	2.504	3.157	0.675	1.51	0.727	0.62	1.756	0	0	0	1.588	0.555	0.677	1.016	0.538	0	0	1.499	2.298	0	0	0	9.28	0	12.301	15.782	22.672	25.631	11.007	14.311	6.923	0.038	19.212	13.487	7.456	12.897	0	0.719	0	1.054	0	0	0	1.416	0	0	0	0	0	0	1.089	0.44	0	0.771	0.785	0.812	0	0	0.372	0	1.106	0	0	0	0	0	0.389	0	0.526	0	1.072	0.388	0	0.397	2.387	0.5	0	0	0.861	0	0	2.127	3.945	3.07	5.853	5.247	3.387	13.203	12.443	8.396	11.778	1.001	0	0	0	0	0	0	0	0	0	0	1.055	0.552	0	1.416	1.63	0	0	0	0	0	0.456	0	0	0	0	0	0	0	0	0	0	0	0	0	0	1.926	0	1.34	0.803	2.121	0	2.288	0	0.356	0.557	0	0	0	0	0.537	0	0.541	1.484	0	0.975	0	0	0	1.73367	0.374333	4.63134
2310039H08Rik	ENSMUSG00000062619	ENSMUST00000071430.6	1	1	0	RIKEN cDNA 2310039H08 gene	17:46772635-46773396:1	23.217	21.889	14.367	8.876	13.029	9.024	13.239	17.253	10.973	13.506	15.553	5.747	13.718	14.532	17.581	11.537	12.498	9.628	12.015	9.984	13.549	0.603	0.195	2.068	17.197	3.558	28.242	20.751	36.071	25.583	27.401	32.351	31.027	37.869	27.532	36.812	22.926	16.425	20.547	28.357	23.381	18.229	16.666	26.886	26.285	17.951	34.499	30.198	26.388	18.803	19.397	6.967	6.123	12.05	12.593	8.911	0	25.727	14.295	16.37	15.405	16.521	20.696	23.005	10.411	39.736	15.628	42.954	46.663	50.408	16.19	21.857	39.314	37.729	42.471	30.836	64.035	46.593	57.96	20.152	28.809	34.725	13.678	14.085	39.472	45.288	14.61	0	3.721	6.043	38.341	0	0	21.59	17.636	19.19	10.586	13.184	12.941	3.974	13.958	9.316	20.349	22.892	19.864	13.986	14.42	28.503	23.11	24.789	21.823	14.587	27.965	28.892	11.891	17.91	23.884	21.425	8.57	9.986	8.323	10.334	3.203	7.521	9.359	6.75	7.192	4.374	17.53	12.771	10.903	8.913	15.782	12.951	13.225	10.545	15.949	16.078	18.689	14.255	32.393	37.145	38.775	53.675	42.89	30.393	80.542	35.758	32.156	20.013	19.463	23.072	22.1	25.8	21.597	21.672	70.707	65.856	51.216	48.153	48.715	37.486	45.063	51.109	35.704	36.613	29.794	38.522	19.168	21.937	19.029	22.944	7.465	7.326	8.668	11.462	9.693	13.515	8.78	11.385	7.663	9.543	7.641	3.681	12.176	7.051	9.864	12.604	0.167	7.545	9.957	7.589	7.189	8.271	8.687	15.87	6.913	9.818	1.121	2.652	3.032	2.722	3.981	7.261	3.086	12.844	74.223	77.857	105.812	98.389	82.577	49.933	36.239	36.117	38.482	27.655	60.445	23.314	4.603	33.714	29.891	42.988	9.252	23.905	13.752	36.029	9.439	13.242	22.382	22.02	18.479	10.867	21.37	29.682	27.731	29.698	21.108	15.734	20.471	15.167	16.797	25.097	8.02	13.107	12.925	12.761	7.758	10.716	7.797	8.887	0	0	4.286	0	0	12.193	12.577	9.357	13.153	8.919	10.334	7.968	9.26	8.314	8.553	8.956	7.726	7.557	0.705	17.955	20.852	50.441	19.939	32.722	15.221	18.014	21.59	24.776	27.866	13.98	20.329	13.678	11.117	15.729	14.034	21.056	9.615	20.524	30.254	22.88	6.575	5.942	8.747	1.957	13.559	11.906	16.177	15.128	12.656	11.609	14.932	8.682	12.033	11.46	9.931	8.95	11.364	9.318	10.476	13.883	13.625	9.492	10.059	8.315	9.492	9.414	8.051	9.517	13.073	7.155	10.226	7.766	4.241	10.773	13.034	17.773	41.72	23.976	18.907	21.48	15.593	15.626	28.18	13.188	5.864	21.663	22.435	19.407	7.503	7.781	6.023	8.53	8.773	8.364	4.486	5.727	23.308	1.151	14.917	7.216	8.588	5.58	21.477	23.878	20.018	9.039	8.367	9.849	10.805	12.085	16.116	10.128	14.591	0	11.995	15.28	7.705	13.924	12.998	10.981	10.325	8.222	6.318	5.149	9.051	10.086	9.224	10.203	9.505	10.118	6.016	11.057	14.649	15.473	20.765	14.935	11.149	15.909	13.774	10.147	6.953	19.285	12.154	23.902	14.675	17.701	7.417	8.775	17.361	16.081	20.224	24.659	11.284	16.353	15.396	10.04	8.993	25.072	26.817	39.869	15.915	20.293	17.884	24.017	10.616	23.175	36.378	3.388	8.502	3.191	4.946	5.205	5.727	6.56	0	0	1.897	0	3.475	6.275	28.501	25.895	24.379	27.076	20.75	27.031	29.473	2.05	12.941	14.109	1.744	19.405	22.669	22.657	13.367	12.807	19.078	11.477	9.611	5.909	22.968	16.058	13.136	25.437	12.036	16.172	11.464	34.99	22.507	25.61	24.864	22.968	20.641	11.145	18.936	23.254	17.978	18.7614	0.958242
2310046K23Rik	ENSMUSG00000102308	ENSMUST00000193521.1	1	1	0	RIKEN cDNA 2310046K23 gene	3:92532505-92534511:-1	0	0	0	0	0	0	0	0	0	0.227	0	0	0.546	0	0	0	0	0	0	0	0	1.37	0	1.638	0	0	0	0	0	0	0	0	0	0	0	0	0	0	0	0	0	0	0	0	0	0	0	0	0	0	0	0	0	0	0	0	0	0	0	0	0	0	0	0	0	0	0	0	0	0	0	0	0	0	0	0	0	0	0	0	0	0	0	0	0	0	0	0	0	0	0	0	0	0	0	0	0	0	0	1.515	0	0	0.716	0	0.563	0	0	0.403	0	0.417	0	0	0.997	0	0	0	0	0	0	0	0	0.721	0	0	0	0	0	0	0	0	0	0	0	0	0	0	0.407	0	0	0	0	0	0	0	0	0	0	0	0	0	0	0	0	0	0	0	0	0	0	0	0	0.488	0	0	0	0	0	0	0	0	0	0	0	0	0	0	0	0	0	0	0	0	0	0	0	0	0	0	0	0	0	0	0	0	0	0	0	0	0.443	0	0	0	0	0	0	0	0	0	0	0	0	0	0	0	0	0	0	0	0	0	0	0	0	0	0	0	0	0	0	0	0	0	0	0	0	0	0	0	0	0	0	0	0	0	0	0	0	0	0	0	0	0	0	0	0	0	0	0	0	0	0	0	0	0	0	0	0	0.361	0	0	0	0	0	0	0	0	0	0	0	0	0	0	0	0	0	0	0	0	0	0	0	0	0	0	0	0	0	0	0	0	0	0	0	0	0	0	0	0	0	0	0	0	0	0	0	0	0.355	0	0	0	0	0.729	0	0	0	0	0	0	0	0	0	0	0	0	0	0	0	0	0	0	0	0	0	0	0	0	0	0.643	1.101	0	0.785	0	0	0	0	0	0	0	0	0	0	0	0	0	0	0	0	0	0	0	0	0	0	0	0	0	0	0	0	0	0	0	0	0	0	0	0	0	0	0	0	0	0	0	0	0	0	0	0	0	0	0	0	0	0	0	0	5.154	0.693	3.752	15.955	1.545	4.738	1.957	5.626	0	3.434	0	0	0	0	0	0	0	0	0	0	0	0	0	0	0	0	0	0	0	0	0	0	0	0	0	0	0	0	0	0	0	0	0	0	0	0	0	0	0	0	0	0	0	0	0	0	0	0	0	0.127855	0	#DIV/0!
2310057J18Rik	ENSMUSG00000015519	ENSMUST00000015663.6, ENSMUST00000140558.7, ENSMUST00000141350.1, ENSMUST00000152363.7	4	4	0	RIKEN cDNA 2310057J18 gene	10:28972288-28986303:-1	0	0	0	0	0	0	0	0	0.079	0.207	0	1.779	1.989	2.669	4.061	0.387	0	0	0.249	0	0	10.005	0.284	6.245	1.583	5.789	0	0	0	0	0.149	0	0	0	0	0	0	0	0	0	0	0	0	0	0	0	0	0	0.911	0	0	0	0	0	1.371	0	0	0	0	0	0	0	0	0	0	0	0	0	0.401	0.11	0	0	0	0	0.226	0	0	0	0	0	0	0	0	0	0	0	0.119	0	0.965	1.539	0	0	0	0.133	0	0	0	0	0.139	8.812	1.732	4.174	4.032	1.567	2.125	0.66	1.684	0.175	1.376	0.226	3.365	1.65	1.94	2.073	2.085	6.648	4.248	5.183	0.185	0.177	0.237	0	0	0.179	0.183	0	0	0	0.32	0.447	0	0.381	0.497	0.656	0.169	0	0.173	0.191	0.18	0.343	0	0	0	0.27	0	0	0	0	0	0	0	0	0	0	0.31	0	0	0	0.145	0.125	0.207	0	0	0	0	0.145	0	0	0.414	0.087	0.093	0.148	0	0	0	0	0	0	0.12	0	0.275	0.256	0.132	0	0.12	0.122	0	0.237	0.198	0	0	0	0	0.138	0	0	0	0	0.386	0	0	0.526	0	0	0	0	0	0	0	0	0	0.146	0	0.315	0	0.039	0.122	0.059	0	0.223	0.098	0	0	0	0	0.145	0	0	0	0	0	0	0.374	0.098	0	0	0	0.12	0	0	0	0	0	0	0.115	0	0.233	0.117	0	0	0	0	0	0	0	2.097	1.041	0	0.2	0.676	0.135	0	0.362	0.922	0	1.149	0.367	2.525	0.171	0	0.159	0	0.51	0.596	0	0	0	0.155	0.13	0	0	0.233	0.251	0.169	0.197	0	0	0.133	0	0	0.422	0.169	0.235	0	0.366	0.5	0.147	0	0.151	0	0	0.273	0.345	0.153	0.153	0.154	0.155	0	0.15	0	0.329	0	0.161	0.16	0.203	0.387	0.6	0	0.523	0.951	0	0	0.61	0	0.529	0	0	0.117	0.134	0.13	0	0	0	0.427	0	0	0.25	0	0	0.168	0	0	0	0.129	0	0	13.918	8.94	17.64	13.898	11.272	10.81	1.139	0.207	0.165	0	0	0	0.181	0	0	0	0	0	0.558	0	0	0.299	0	0	0.916	0.356	0.315	0	0.123	0.152	0.267	0	0.218	0	0	0	0.266	0	0	0.151	0.121	0	0	0.354	0	0.311	0.325	0.686	0.586	0.295	0.258	0.489	1.22	0.116	0	0	0	0	0	0	0	0	0	0	0	0	0.53	0.616	0	0	0.642	0.336	0	0	0	0	0	0	0.381	0	0	0	0	2.46	0.307	0	0.278	0.351	1.221	0.264	0	0	0	0	0	0	0.907	2.565	7.268	0.13	0	0	0	0	0.413	0.272	0	0.29	0.132	0.226	0.226	0.097	0	0.107	0.102	0.103	0	0.207	0.282	0	0.518498	0.1365	3.79852
2310057M21Rik	ENSMUSG00000040177	ENSMUST00000059438.10, ENSMUST00000207117.1, ENSMUST00000207305.1, ENSMUST00000207354.1, ENSMUST00000208509.1, ENSMUST00000208526.1, NM_026655, XM_011241888, XM_030242951	9	6	3	RIKEN cDNA 2310057M21 gene	7:131341611-131362726:-1	2.073	3.534	1.358	1.246	3.94	12.654	5.173	10.062	9.355	2.619	1.463	1.899	4.568	5.114	5	1.898	8.829	8.045	6.089	5.797	8.328	12.481	0.625	4.746	5.894	9.618	0.5	0.903	0.611	1.549	0.971	0.863	0.584	2.399	1.076	1.716	2.779	3.432	1.132	2.337	7.262	0.274	0.585	1.598	1.445	4.711	0.933	1.557	0.286	1.184	1.933	0.221	0.3	1.36	4.156	0	0.569	2.092	5.24	4.702	5.067	3.128	1.61	1.765	1.215	2.065	1.288	1.454	1.767	1.931	0.957	1.511	1.789	2.847	2.392	1.795	1.456	2.146	1.816	2.256	1.052	1.707	0.608	2.125	1.111	6.222	1.766	62.154	18.483	8.194	10.505	9.374	1.311	10.077	8.758	6.506	7.615	6.002	5.87	15.896	8.977	7.687	10.514	9.464	10.657	16.958	10.58	6.911	8.692	7.894	10.056	9.779	13.162	8.421	12.367	15.06	11.075	17.377	6.8	5.407	7.66	7.895	6.774	8.158	6.795	11.298	8.897	5.367	11.739	15.159	9.371	12.693	16.023	13.585	12.559	10.192	12.207	9.911	10.626	13.666	4.13	14.519	4.843	4.226	4.673	4.419	1.193	3.793	5.013	4.024	11.513	8.595	3.857	4.482	2.442	3.808	15.946	11.99	10.062	10.822	8.352	10.472	15.628	7.02	11.585	4.785	20.499	4.485	4.303	2.766	1.779	2.295	10.427	8.298	10.284	9.821	14.045	14.215	8.993	8.139	10.056	11.45	12.199	12.95	9.427	12.979	12.855	8.503	0.721	4.637	4.282	5.514	4.812	5.742	7.474	5.292	6.232	4.045	6.977	7.904	10.39	7.463	9.571	8.276	11.913	0.501	1.224	0.488	1.062	0.527	0.699	1.334	2.987	1.687	1.69	1.167	1.578	2.413	1.337	1.813	1.001	2.51	0.737	1.06	1.474	3.238	0.664	2.871	1.009	1.332	1.482	0.732	1.673	1.644	7.143	5.63	15.411	8.917	6.436	10.09	8.354	7.61	8.222	6.299	9.06	2.135	9.652	10.228	9.322	10.223	38.541	0.068	7.086	10.443	202.008	2.446	3.507	5.496	7.073	5.851	6.122	7.207	5.662	6.818	5.568	8.419	8.002	8.927	2.595	7.095	7.226	3.213	7.648	2.154	4.06	2.285	3.281	9.578	4.926	11.154	5.392	5.624	2.859	9.024	11.818	10.292	13.658	9.013	5.518	5.299	8.015	8.858	4.145	3.623	6.264	6.431	4.752	4.134	4.032	5.23	5.531	3.662	6.292	5.195	6.139	5.286	4.782	5.548	4.39	7.108	5.088	5.781	5.325	6.409	4.829	7.226	6.692	7.514	9	6.896	7.532	5.218	12.435	6.285	8.319	5.096	1.951	5.527	6.215	4.251	5.116	12.792	1.387	6.087	4.564	4.683	8.664	10.756	7.222	6.239	5.861	8.378	13.691	13.205	6.69	6.215	17.275	10.586	28.204	22.214	20.011	25.958	23.823	9.83	7.886	11.745	14.271	22.018	14.133	20.895	14.517	10.877	9.138	1.238	9.279	6.423	6.451	21.707	15.021	11.371	19.247	13.011	24.671	12.255	9.583	11.232	13.941	8.877	7.192	14.37	12.757	13.668	11.025	9.26	10.219	6.768	11.715	9.955	9.711	15.302	4.776	3.506	4.085	5.037	5.03	2.036	1.629	3.174	8.628	7.922	9.577	6.208	7.337	5.503	6.526	4.529	5.131	1.942	3.019	2.445	3.151	0.668	1.764	1.326	1.956	1.435	3.009	13.554	9.184	14.28	10.736	8.38	6.13	4.186	43.258	14.382	6.924	0	0.045	5.719	2.183	5.332	5.171	4.15	1.924	1.764	2.189	3.305	1.352	2.631	0.701	0.652	9.219	11.737	12.275	7.77	3.54	3.29	0.592	1.266	6.998	5.173	7.401	8.29	7.333	6.466	9.071	5.684	7.998	13.693	2.933	4.167	5.943	5.283	5.366	5.963	7.38169	6.09	1.2121
2310057N15Rik	ENSMUSG00000048830	ENSMUST00000054223.3, NM_027170	2	1	1	RIKEN cDNA 2310057N15 gene	16:88773181-88774206:-1	0	0	0	0	0	0	0	0	0	0	0	0	1.132	0	0	0	0	0	0.165	0	0	2.21	0	0.571	0.497	2.242	0	0	0	0	0	0	0	0	0	0	0	0	0	0	0	0	0	0	0	0	0	0	0	0	0	0	0	0	0	0	0	0	0	0	0	0	0	0	0	0	0	0	0	0	0	0	0	0.125	0	0	0	0	0	0	0	0	0	0	0	0	0	0	0	0	0.348	0	0	0	0	0	0	0	0	3.687	0.474	1.647	1.28	0	0.545	0.278	0.606	0	1.14	0	0.472	0.83	0.401	0.507	0.353	2.174	2.034	1.967	0	0	0.23	0	0	0	0.244	0	0.24	0	0	0.226	0	0	0	0	0	0.221	0	0.218	0.239	0	0	0	0	0	0	0	0	0	0	0	0	0	0	0	0.446	0	0.162	0	0.21	0.349	0	0.464	0.583	0.17	0	0.608	0.407	0.203	0	0	0	0	0	0	0.169	0	0	0	0	0.229	0	0	0	0	0	0	0	0	0	0	0	0	0	0	0	0	0	0	0.226	0	0	0	0	0	0	0	0	0	0	0	0	0	0	0	0	0	0	0	0	0	0	0	0	0	0	0	0	0	0.106	0	0	0	0	0	0	0	0	0.199	0	0	0	0	0	0	0	0	0	0	0	0	0	0	0	0	0	0	0	0	0	0	0	0	0.225	0	0.376	0	0.221	0	0	0.277	0.177	0	0.173	0	0	0	0	0	0.175	0	0.17	0	0	0	0.358	0	0	0.363	0	0	0	0.256	0	0	0	0	0	0	0	0	0	0	0	0	0	0	0	0	0	0	0	0	0	0.228	0	0	0	0	0	0	0	0	0	0	0	0	0	0	0	0	0	0	0	0	0	0	0	0	0	0	0	0	0	0	0	0	9.848	10.432	16.333	19.592	9.654	17.326	0	0	0	0	0	0	0	0	0	0	0	0	0	0	0	0	0	0	0	0	0	0	0	0	0	0	0	0	0	0	0.246	0	0	0	0.166	0	0	0	0.882	0	0	0	0	0	0.358	0	0.412	0	0	0	0	0	0	0	0	0	0	0	0	0	0	0	0	0	0	0	0	0	0	0	0	0	0	0	2.411	0	0	2.615	0	0	0	0	0	0	0	0	0	0	0.229	0	0.429	0.633	2.814	0	0	0	0	0	0	0	0	0	0	0	0	0.145	0	0	0	0	0	0.154	0.142	0.164	0.288422	0.0336111	8.58115
2310061I04Rik/69662	69662	NM_001033630	1	0	1	RIKEN cDNA 2310061I04 gene	17:2225769-2230458:-1	0	0	0	0	0	0.085	0	0	0	0	0	0	0.462	0	0	0	0	4.141	0.543	7.267	5.397	0	0	0	0	0	0	0	0	0	0	0	0	0	0	0	0	1.873	0	0	0	0	0	0	0	0	0	0	0	0	0	0	0	0	0.17	2.813	0	0	0	0	0	0	0	0	0	0	0	0	0	0	0	0	0	0	0	0	0	0	0	0	0	0	0	0	0	0	0	19.127	0	0	30.835	0	0	0	0.004	0	1.087	0	1.182	0	0	2.115	12.514	6.114	3.67	0.752	0	0	7.628	2.04	3.895	7.503	0.078	1.308	0	7.649	0	0	3.403	5.605	6.132	4.486	4.228	7.2	9.379	8.721	4.544	7.608	8.461	0	0	2.475	0	1.066	5.035	0.007	4.407	0.995	0	0	0	0	0	0	0	0	0	0	0	0	0	0	0	0	0	0	0	1.379	3.342	8.472	0	3.071	4.768	1.864	0	0.003	1.742	0	0	0	0	0	1.001	3.649	3.516	4.129	4.787	6.749	3.471	6.566	3.06	2.17	3.855	5.436	4.327	0	5.976	1.321	0	0	0	0	0	0	0	0	0	0	9.42	8.995	0	5.991	1.668	2.735	9.631	0	0	0	0	0	0	0	0	0	0	0	0	0	0	0	0	0	0	0	0	0	0	0	0	0	0	0	0	0	0	1.328	7.188	3.033	6.326	1.687	0	0	2.835	1.543	5.927	1.956	2.244	0	1.659	3.716	0	0	0	0	0	0	0	0	0	3.385	0	0	1.791	0.306	0.001	0	0	0	0	1.428	0	0	3.233	0	0	0	0	0	0	0	0.992	0	0	0	4.028	3.211	1.486	0	0	0.002	4.324	0.635	7.003	3.815	3.309	9.194	5.074	9.179	6.046	5.366	5.911	0.068	4.057	6.896	0	6.807	3.459	5.859	5.289	6.197	7.722	7.975	9.71	9.468	3.321	1.864	8.495	5.881	10.373	3.686	7.103	5.422	4.482	6.803	24.195	0	0	3.36	1.934	0	0	4.288	0.614	5.595	2.079	0	18.375	15.474	0	0	0.659	0	0	1.899	0.127	0	0.639	0	0	0	0	0	9.483	4.995	4.526	5.128	3.142	0	6.299	0	1.644	5.601	0	0	1.781	1.772	2.213	2.117	8.532	4.389	0	3.347	0	0	0	2.68	0	4.051	6.724	0	6.012	8.892	8.528	0	7.625	7.499	2.518	10.25	8.679	0	0	0	0	0	0	0	0	0	0	2.639	0	2.13	3.713	0	0	0	3.853	0	0	0	0	0	0	0	0	0	0	0.212	0	8.519	5.12	9.589	4.472	10.164	0	5.302	0	0	0	0	0	0	0	0	0	0	0	0.129	8.758	0	0	1.636	0	5.366	2.878	0.09	0	0	0	0	2.6	2.023	1.908	0	0.388	2.793	0.807	2.528	0.353	0	2.029	2.367	1.837	0.132	0.139	1.384	1.96302	1.18267	1.65982
2310061I04Rik/ENSMUSG00000050705	ENSMUSG00000050705	ENSMUST00000059740.14, ENSMUST00000146451.7, ENSMUST00000148482.7, ENSMUST00000148721.7, ENSMUST00000150056.1, ENSMUST00000151274.1, ENSMUST00000154272.1, ENSMUST00000154670.7, ENSMUST00000156817.1	9	9	0	RIKEN cDNA 2310061I04 gene	17:35892677-35897431:-1	39.365	51.079	14.375	42.667	15.552	13.869	25.365	23.514	18.965	26.631	13.416	7.703	7.404	12.765	14.028	10.251	15.214	10.757	9.355	7.705	3.807	3.64	1.714	2.354	16.376	4.923	49.168	51.607	41.605	52.149	40.485	41.046	28.42	43.471	35.167	33.454	32.46	19.519	25.424	28.567	16.804	49.577	21.676	35	34.547	20.301	26.63	32.754	31.646	32.454	55.04	21.827	16.826	23.585	15.134	11.34	4.593	37.451	17.681	25.774	22.071	46.841	47.458	45.979	48.932	82.127	39.44	86.024	69.873	63.651	24.041	30.096	55.147	49.511	41.898	57.412	60.672	40.603	55.948	32.533	49.277	59.133	48.897	26.183	38.438	11.928	44.164	1.981	13.86	9.396	0.82	31.469	16.852	19.535	18.952	21.752	15.734	15.832	16.048	8.385	24.946	9.826	18.621	20.083	16.942	26.437	16.922	26.048	12.067	19.532	13.431	17.13	16.472	14.838	12.907	12.167	5.921	16.737	19.395	14.998	19.021	21.09	23.172	22.031	15.049	13.279	16.654	13.888	19.891	18.214	17.141	13.578	25.033	19.534	22.779	18.614	14.916	26.103	21.518	19.242	46.692	86.851	60.046	66.258	61.221	86.468	69.985	107.186	77.419	64.678	98.449	39.86	75.375	41.341	39.483	69.308	52.505	23.71	25.504	24.503	37.936	44.457	31.571	35.564	49.32	53.594	65.211	31.263	16.575	13.27	10.424	14.55	10.507	3.86	8.206	4.648	9.035	4.537	4.226	7.585	5.658	8.803	8.916	6.233	7.576	6.638	4.575	7.615	0.376	9.915	6.115	8.26	5.944	6.997	7.795	13.133	6.342	8.073	13.713	16.345	16.145	13.17	24.856	12.603	6.214	243.548	192.973	156.971	194.576	119.695	176.048	124.91	109.647	119.466	113.616	56.875	138.749	103.345	34.646	121.226	75.001	98.676	33.607	35.297	39.485	43.548	17.277	25.097	10.502	36.276	45.104	19.975	38.257	95.328	16.88	10.006	9.055	12.172	6.691	11.898	8.889	14.939	3.561	7.896	3.796	3.967	9.532	8.224	4.535	2.507	2.571	0	9.402	75.033	56.427	1.129	14.777	16.567	14.455	13.258	18.141	12.181	11.376	14.891	19.1	16.629	16.375	19.419	0.608	10.436	10.709	23.723	10.954	14.446	7.442	6.277	12.74	11.405	13.993	7.638	8.815	9.154	8.898	14.913	15.769	11.038	8.84	17.744	24.66	24.548	29.316	18.907	22.655	19.992	14.461	12.283	20.696	16.353	16.073	19.594	20.27	26.365	21.264	20.887	18.125	20.282	21.886	22.18	24.645	21.967	24.549	32.367	21.512	20.038	21.711	27.874	22.097	18.389	20.673	22.074	20.921	30.967	26.942	28.173	19.932	7.969	37.099	12.318	16.237	8.338	14.164	17.315	11.371	11.408	0	21.496	6.784	16.408	21.174	21.943	20.2	25.022	21.744	23.435	18.753	23.212	11.575	1.406	8.167	11.383	4.531	5.572	10.851	18.159	32.514	20.601	23.249	53.649	20.283	37.575	27.279	33.309	28	54.049	31.969	13.288	34.108	29.527	21.362	25.777	36.209	15.15	18.871	27.517	29.787	14.596	23.509	17.663	18.466	22.678	26.933	16.708	22.849	22.301	36.676	30.417	31.041	22.453	11.446	21.78	18.83	15.425	11.307	11.019	7.521	14.354	7.905	12.407	14.351	8.656	9.765	6.647	6.817	18.446	17.905	20.672	20.861	38.849	21.985	34.045	21.328	34.253	33.867	25.677	23.876	36.407	21.873	15.126	19.083	12.27	18.779	23.471	22.824	15.76	115.345	23.963	3.496	21.667	18.623	10.637	29.533	29.205	28.017	13.803	34.998	25.743	27.033	0.418	32.306	28.297	15.148	30	22.914	18.276	9.598	11.771	6.533	11.741	16.124	17.867	7.119	9.966	6.485	6.422	5.178	4.969	2.418	4.92	8.746	3.642	6.322	6.34	3.748	1.317	2.615	5.188	27.4028	6.63256	4.13156
2410002F23Rik	ENSMUSG00000045411	ENSMUST00000055858.13, ENSMUST00000071296.10, ENSMUST00000084937.10, ENSMUST00000107948.7, ENSMUST00000107949.7, ENSMUST00000107950.8, ENSMUST00000136210.2, ENSMUST00000137702.7, ENSMUST00000138978.7, ENSMUST00000144905.2, ENSMUST00000145653.7, ENSMUST00000146155.7, ENSMUST00000185481.6, ENSMUST00000186606.1, ENSMUST00000187524.6, ENSMUST00000187581.6, ENSMUST00000188111.6, ENSMUST00000188382.1, ENSMUST00000188476.6, ENSMUST00000191537.6, XM_006541091, XM_006541093, XM_011250893, XM_011250894, XM_017312237, XM_030242905, XM_030242907, XM_030242908, XM_030242909	29	20	9	RIKEN cDNA 2410002F23 gene	7:44247329-44252317:1	4.795	8.513	1.991	2.124	6.279	8.89	1.993	9.256	6.761	4.623	6.661	2.653	7.259	10.208	11.926	38.962	22.6	21.814	44.048	35.124	26.43	6.12	3.589	4.798	15.36	7.298	6.398	4.842	4.578	9.621	6.36	7.737	4.062	6.25	9.214	10.942	10.481	5.567	6.444	9.212	6.616	4.098	4.654	7.901	10.437	5.912	0.961	3.67	1.462	2.829	3.112	3.052	5.164	2.055	6.347	1.423	10.702	5.113	15.169	19.579	13.068	6.885	7.771	5.939	1.87	9.731	3.412	14.788	13.006	4.74	10.255	2.514	4.687	5.601	4.788	5.186	4.362	3.183	2.866	5.284	6.253	10.192	5.622	3.41	5.078	4.348	4.747	7.389	33.657	11.562	10.971	58.786	0	29.755	26.503	19.434	14.077	18.053	13.49	12.945	16.951	11.143	31.796	31.624	38.146	53.013	36.327	40.666	40.045	43.421	43.442	35.132	35.01	33.425	26.779	37.669	30.48	43.208	39.661	39.857	46.901	49.764	40.091	41.871	56.041	39.445	37.32	41.486	68.647	81.545	58.298	69.792	71.757	66.686	75.18	64.813	72.75	62.431	60.495	94.691	6.833	12.864	6.979	20.143	5.815	16.906	3.712	21.524	10.132	8.529	22.155	5.728	6.475	25.386	6.587	19.086	135.841	157.358	123.997	107.788	149.157	108.5	114.397	69.876	158.478	143.873	103.034	138.121	6.609	4.128	3.486	1.966	17.049	20.163	21.334	20.425	25.013	31.242	36.532	34.25	58.357	58.452	59.933	59.757	26.593	30.829	25.51	32.401	1.333	11.69	14.253	19.8	11.69	12.013	16.028	15.138	12.846	11.214	41.06	33.044	36.582	87.661	70.819	66.339	58.425	6.022	4.784	3.821	6.606	5.094	6.777	12.598	8.243	8.73	7.544	2.402	9.863	5.278	3.938	7.27	4.025	9.799	2.668	6.746	9.431	4.803	2.873	0.876	10.132	7.219	7.812	3.871	6.976	8.537	26.341	26.619	41.997	54.568	13.863	13.778	10.271	11.4	18.197	18.957	20.86	17.582	21.256	18.633	15.484	14.82	0	0	4.728	0	13.622	0	21.167	18.177	26.525	18.832	20.233	24.279	28.292	27.147	24.682	34.045	20.588	28.271	8.638	33.542	45.335	16.248	38.616	16.675	18.716	15.506	14.328	18.168	21.752	27.208	20.754	30.056	28.124	55.623	56.742	53.161	52.456	45.544	33.548	38.547	22.292	22.618	21.258	15.388	36.48	34.041	33.693	52.171	49.984	42.628	58.699	26.976	40.3	49.028	44.22	39.512	43.967	35.832	42.472	28.648	44.813	46.857	32.394	34.701	24.068	37.127	35.653	23.517	38.493	34.143	33.343	43.311	37.422	27.291	35.534	8.189	2.759	27.135	33.06	33.111	43.099	40.955	48.981	14.321	31.138	21.701	19.643	38.518	14.482	20.473	11.388	13.523	9.368	11.59	13.11	13.316	14.989	6.873	22.015	17.453	7.578	12.912	32.064	21.239	20.717	34.571	30.905	42.693	42.581	43.475	26.119	18.552	28.907	13.647	32.302	23.356	23.621	40.393	71.396	34.466	25.127	34.312	48.801	35.01	34.312	34.365	34.443	32.498	33.615	40.026	50.957	30.403	22.351	27.365	28.325	28.593	15.018	18.495	29.617	31.145	9.096	9.721	10.596	11.723	4.534	10.019	13.324	9.077	13.804	24.808	31.058	40.455	24.318	31.575	32.715	23.436	28.272	5.842	6.008	7.289	15.479	6.755	7.095	10.572	12.702	11.862	5.745	47.99	41.664	56.717	42.204	45.236	36.364	40.434	19.694	16.169	17.741	0.049	79.308	2.252	10.347	12.885	5.916	16.282	7.389	9.447	4.472	0.159	14.594	4.256	5.214	1.314	21.6	17.374	13.416	3.345	2.819	4.34	7.159	6.541	33.223	19.124	27.31	24.542	14.784	29.823	27.509	19.33	30.675	35.153	22.757	21.807	18.001	25.69	14.679	26.999	25.1423	22.5059	1.11714
2410004B18Rik	ENSMUSG00000036873	ENSMUST00000039571.13, ENSMUST00000134575.7, ENSMUST00000138876.1, ENSMUST00000152783.1, ENSMUST00000188034.1, ENSMUST00000189656.1, ENSMUST00000190472.1	7	7	0	RIKEN cDNA 2410004B18 gene	3:145938014-145944829:1	28.15	27.886	14.387	40.799	43.767	33.126	42.907	35.177	42.404	34.067	37.638	5.797	14.798	15.653	15.103	9.025	22.532	22.075	20.139	20.337	15.16	6.752	2.161	7.535	13.999	12.859	21.813	24.425	24.493	43.842	27.842	29.261	39.658	30.856	34.735	29.679	23.521	20.484	12.587	14.24	28.617	26.535	33.297	56.04	26.572	35.231	30.923	55.319	28.886	46.859	55.51	21.216	2.615	31.891	16.492	27.379	24.291	10.636	25.075	33.722	28.159	37.032	35.738	40.884	39.278	20.287	24.884	17.848	20.314	17.204	20.631	18.949	26.17	25.913	27.221	21.47	39.447	29.337	24.13	30.352	40.004	22.242	38.186	27.233	32.668	81.087	45.472	22.447	75.042	78.258	4.268	47.248	43.729	20.128	20.958	17.766	24.198	23.597	25.175	11.165	31.918	16.564	24.911	26.313	12.314	16.444	11.817	18.901	21.214	26.198	20.433	24.714	22.981	33.406	14.905	19.306	14.279	20.369	25.557	25.535	30.464	34.008	30.199	34.688	31.258	26.902	28.294	37.034	45.996	35.326	40.026	39.619	49.485	46.197	62.539	53.777	34.224	48.804	42.559	39.868	30.427	45.677	31.287	51.924	54.474	29.895	32.138	45.965	48.173	60.638	37.013	25.94	44.727	76.656	79.98	41.661	82.121	38.682	38.813	60.187	54.79	56.635	66.443	60.677	40.171	53.396	17.101	39.657	40.981	29.34	18.757	21.502	22.976	16.066	16.818	19.536	27.532	25.021	30.372	26.87	26.513	28.978	33.425	25.324	23.204	20.166	22.298	23.82	2.613	17.514	18.264	18.641	12.833	15.957	11.568	15.066	10.717	10.354	12.717	22.337	21.783	15.628	14.891	20.154	27.206	1.618	17.415	7.874	10.68	9.347	16.636	20.49	21.629	18.36	19.663	7.22	19.238	12.337	7.232	18.032	9.404	17.968	2.963	19.243	12.34	21.732	3.845	9.441	6.941	13.346	19.045	9.133	22.202	20.987	33.4	25.41	28.094	29.328	15.915	19.383	28.564	13.087	15.63	20.875	19.277	17.82	18.44	14.999	20.027	19.61	1.881	33.078	25.78	0.55	91.706	3.131	15.676	15.682	12.4	21.678	14.406	16.585	19.893	19.706	22.555	16.545	24.44	19.721	7.822	37.409	26.662	20.577	33.488	29.062	14.031	16.727	27.792	47.555	40.178	32.691	29.76	21.024	32.624	45.303	42.97	34.944	33.808	42.695	25.104	25.038	26.933	30.34	24.997	27.272	12.57	9.909	14.618	8.392	6.517	9.895	16.441	10.306	6.263	11.982	7.458	11.326	11.865	9.937	9.882	11.406	11.696	11.126	13.062	13.614	11.106	13.348	14.573	15.105	12.754	10.296	15.811	19.137	12.403	10.75	22.146	18.242	16.311	23.759	24.706	22.308	18.175	26.895	31.365	15.122	11.992	23.183	14.787	24.487	15.721	20.344	10.765	14.762	10.886	15.663	16.202	13.288	4.115	3.728	14.284	10.345	10.484	11.633	16.347	18.189	23.232	17.905	14.352	27.607	22.974	24.986	27.703	16.878	21.072	14.985	21.529	13.107	14.523	16.647	28.834	16.713	16.644	24.987	14.053	16.211	26.818	20.919	14.19	27.216	14.592	13.872	17.686	11.891	15.159	12.04	12.421	11.055	12.625	8.908	7.448	12.931	4.213	13.696	10.583	6.996	4.032	7.506	6.143	13.574	21.415	26.334	25.552	22.07	16.478	16.999	12.686	19.094	17.506	10.615	8.885	11.749	16.095	11.515	7.834	21.929	16.855	22.262	17.78	14.152	10.421	10.971	19.431	18.91	15.883	11.027	0.145	0	41.204	0	0	27.233	27.235	30.955	16.489	44.78	22.6	22.324	17.557	1.379	22.577	21.291	25.495	31.699	30.82	24.682	16.733	8.681	10.472	9.808	9.518	9.143	8.937	7.697	9.362	9.982	6.791	7.438	5.322	28.942	25.516	7.517	24.151	28.249	30.254	5.312	6.319	22.687	23.3918	14.0632	1.66334
2410004P03Rik	ENSMUSG00000071398	ENSMUST00000095823.8, ENSMUST00000189479.1, ENSMUST00000190691.1, NM_001201332, XM_006515231	5	3	2	RIKEN cDNA 2410004P03 gene	12:17005712-17011758:-1	0	0.175	0.263	0.099	0.063	0.123	0	0.093	0.243	0.041	0.159	1.25	6.249	1.482	7.561	1.171	1.668	0.832	1.035	0.594	0.945	18.251	0.294	5.562	4.62	11.961	0.51	0.202	0.583	0.228	0.074	0.243	0.255	0.904	0.478	0.085	0.861	1.528	1.178	0.96	0.666	0.641	0.557	0.187	0.135	0	0.132	0.075	0	0.281	0.072	0.309	0.111	0.421	0.817	0.088	0.229	0.571	1.112	1.575	2.616	0.499	0.259	0.446	0.33	0.731	0.418	0.17	0.258	0.38	0.253	0.563	0.202	0.157	0.073	0.225	0.031	0	0.098	0.125	0.203	0.276	0.17	0.141	0.13	0.149	0.062	6.375	2.986	3.13	0.178	0.548	1.633	0.382	0.327	0.327	0.477	0.899	0.5	30.177	2.137	11.076	13.218	4.098	14.354	4.518	10.076	3.954	3.096	4.938	10.607	8.585	12.891	6.679	12.678	18.735	24.719	19.681	2.904	4.495	2.233	1.919	1.827	2.117	2.673	0.876	1.618	2.504	1.703	1.783	1.781	1.11	1.625	1.695	1.382	1.464	1.966	1.861	0.901	2.179	0.435	1.182	0.493	0.131	0.18	0.224	0.168	0	0.392	0.569	0.492	0.155	0.214	0.282	0	0.971	0.447	0.521	1.184	0.211	1.217	2.628	1.111	0.709	1.041	0.813	27.416	0.921	0.77	0.34	0.503	0.352	0.563	0.25	0.186	0.567	0.121	0.054	0.166	0.453	1.109	10.454	0.647	0.532	2.531	2.759	2.831	2.602	0.782	0.046	0	0.179	0.082	0.375	0.191	0.081	1.241	0.042	2.235	1.729	1.352	2.803	1.825	1.714	2.143	0.086	0.051	0	0	0.025	0.211	0.062	0.294	0.166	0.177	0.236	0.124	0.161	0.125	0.426	0.05	0.387	0	0	0.444	0.277	0.05	0.16	0.034	0.582	0	0.449	0.637	0.16	0.279	0.286	0.568	0.594	0.124	0.201	0.913	0.169	0.572	0.733	0.099	0.678	0.369	0	0.148	0.091	0.07	0.199	2.392	11.8	9.751	5.912	0.449	0.483	0.503	0.491	0.222	0.746	0.294	1.372	0.308	0.467	1.193	0.875	0.797	0.516	1.002	0.529	0.832	0.611	0.461	0.308	2.196	2.293	1.113	4.571	1.584	0.601	0.857	0.549	1.075	0.767	0.814	0.659	0.213	0.346	3.179	3.132	3.43	5.081	0.692	1.324	0.421	0.853	0.693	0.462	0.534	0.836	1.186	0.937	1.292	1.29	1.137	1.447	1.349	1.353	1.349	1.028	1.314	1.27	0.883	1.394	1.839	0.806	1.509	1.066	1.767	1.016	1.365	1.148	0.812	2.194	1.13	2.316	1.305	1.024	3.539	0.977	5.532	2.786	6.865	5.019	4.675	6.936	7.34	6.229	11.532	10.88	2.001	3.167	2.867	3.604	31.553	20.877	35.911	31.498	28.252	34.168	0.663	0.527	0.365	1.034	0.519	0.844	0.667	0.586	0.142	0.863	0.514	0	1.237	0.686	0.5	0.626	0.484	1.6	0.171	0.601	0.267	0	0.944	1.032	1.923	1.01	0.709	1.022	0.342	2.572	3.099	5.543	4.595	6.521	2.27	3.757	2.258	2.359	1.846	0.957	1.066	1.459	0.664	1.292	1.568	1.261	1.594	0.759	0.939	1.917	1.6	1.144	1.279	2.009	2.569	0.198	0	0	0.191	0.548	0.369	0.143	0	0	0.147	13.24	13.378	13.159	17.004	6.254	5.31	3.874	0	0.841	2.368	0	3.446	3.313	0.832	1.324	0.326	0.945	1.622	1.19	0.235	0.04	0	0.329	0.61	0	1.889	12.597	11.935	1.995	1.57	1.659	0.203	0.259	0.652	0.527	0.377	0.459	0.827	0.756	0.68	0.129	0.365	0.225	0.55	0.569	0.861	0.972	0.558	0.724	2.34269	0.5385	4.3504
2410131K14Rik	ENSMUSG00000032840	ENSMUST00000049138.7, NM_001081236	2	1	1	RIKEN cDNA 2410131K14 gene	5:118245227-118263114:1	0.825	0.909	0.287	0.578	0.352	1.513	0.993	0.732	1.379	0.024	0.674	2.011	1.196	1.715	2.222	1.758	6.697	1.866	2.753	1.905	4.432	8.998	0.222	2.842	3.418	2.053	1.015	2.06	1.205	1.356	1.399	1.265	1.21	0.891	0.967	1.364	0.841	1.028	1.051	1.567	1.395	0.353	0.718	1.199	0.269	0.893	0.556	0.482	2.03	0.674	0.96	1.207	0.029	0.092	0.388	0.497	0.581	0.419	5.781	5.385	6.884	1.073	1.338	1.316	1.353	0.906	0.309	0.506	0.969	0.362	0.308	0.42	0.666	0.641	0.982	0.533	0.767	0.481	0.5	0.72	0.574	0.573	0.231	1.202	0.81	0.765	0.918	4.169	5.729	1.716	0.422	10.018	17.957	5.603	5.772	6.949	5	6.488	5.293	2.649	2.678	4.361	7.106	5.526	6.133	8.2	4.9	8.48	6.575	8.279	4.029	7.004	7.622	11.62	3.01	8.662	7.935	5.113	9.271	6.22	10.914	12.22	11.047	10.617	12.731	6.9	9.785	7.113	20.961	16.644	16.146	15.431	17.339	15.613	18.695	16.092	19.757	18.222	17.855	24.698	2.466	3.565	1.419	2.023	1.761	4.065	1.286	3.662	2.216	3.282	2.735	1.039	0.872	3.685	0.768	2.058	18.065	3.141	11.012	17.426	17.068	9.747	13.359	9.423	10.604	8.009	13.222	10.124	1.566	1.041	0.805	0.952	10.932	7.751	9.708	9.595	16.389	8.155	15.433	9.127	22.098	22.589	21.854	16.628	11.847	11.097	9.709	9.934	0.417	4.934	5.014	16.319	3.261	4.666	4.714	4.635	7.044	3.626	6.801	3.442	6.599	7.093	6.22	8.574	6.065	0.771	1.486	0.92	1.122	0.733	1.234	1.172	1.107	0.853	0.751	0.508	1.077	0.462	0.698	1.068	0.273	0.621	0.264	0.854	0.89	0.822	0.215	0.079	0.324	0.609	1.101	0.418	0.793	0.537	7.211	9.975	8.556	15.085	9.209	5.431	7.139	8.608	7.387	8.243	12.104	9.874	10.1	18.176	8.907	4.73	0.41	8.599	2.158	0	4.099	0.066	5.828	6.539	6.458	6.755	4.087	6.189	3.23	7.135	5	4.194	7.378	3.638	2.869	8.86	8.473	4.473	6.393	4.898	3.952	4.052	5.877	7.203	8.574	6.923	6.801	6.186	7.839	10.087	11.406	7.994	9.628	9.593	10.831	9.257	6.698	6.577	10.27	5.679	10.893	3.414	4.421	5.377	4.419	3.429	5.419	5.713	8.917	3.924	5.347	4.613	6.215	4.166	5.695	6.834	7.151	6.22	5.853	5.579	8.889	10.257	9.241	5.415	7.787	5.015	8.381	7.267	4.046	7.216	6.951	0.165	0.87	5.75	4.066	7.135	2.472	1.428	5.723	7.881	7.7	4.306	17.587	10.203	11.341	10.139	11.709	10.815	14.355	12.477	11.286	8.372	4.604	2.453	6.384	4.78	3.314	4.78	4.931	5.79	6.116	5.083	5.005	3.545	3.624	3.955	2.931	5.787	2.508	44.179	7.049	2.865	2.811	3.084	3.247	4.841	3.64	3.935	3.083	5.308	5.303	4.62	3.33	3.442	4.464	4.213	6.182	3.429	3.881	4.164	4.716	3.235	6.692	4.241	4.014	3.882	41.129	1.18	1.606	1.182	0.433	6.025	4.936	1.96	3.815	6.973	11.384	6.499	7.482	9.117	9.367	7.645	9.551	1.054	1.592	2.043	0.513	0.931	0.965	0.907	1.356	1.171	0.835	2.938	7.058	15.865	7.788	3.621	6.12	6.72	0.078	0.264	1.342	8.09	0.1	2.353	0.942	0.626	1.13	0.904	0.94	0.648	0.607	0	1.324	0.417	0	0.53	2.452	2.651	2.241	2.702	4.623	4.612	0.226	0.372	6.045	10.817	7.077	14.029	8.366	9.297	8.59	9.736	7.166	9.27	7.389	9.588	9.719	3.617	5.148	11.323	5.33452	7.65417	0.696944
2410137M14Rik	ENSMUSG00000064308	ENSMUST00000039846.11, ENSMUST00000173707.1	2	2	0	RIKEN cDNA 2410137M14 gene	17:36977701-36981237:-1	0	0	0	0	0	0	0	0	0	0	0	0	0	0	0.546	0.266	0	0	0	0	0	1.006	0	0.358	0.779	1.228	0	0	0	0	0	0	0	0	0	0	0	0	0	0	0	0	0	0	0	0	0	0	0	0	0	0	0	0	0	0	0	0	0	0.248	0	0	0	0	0	0	0	0	0	0	0	0	0	0	0	0	0	0	0	0	0	0	0	0	0	0	0	0	0	0	0	0	0	0	0	0	0	0	0	2.211	0	0.505	0	1.322	3.403	0.393	1.579	0.34	0	0	0.908	1.24	0.428	0.404	0	1.875	0.872	1.181	0	0	0	0	0	0	1.029	0	0	0	0	0	0	0	0	0	0	0	0	0	0.315	0	0	0	0	0	0	0	0	0	0	0	0	0	0	0	0	0	0	0.262	0.353	0	0.269	0	0	0.288	0	0	0	0	0	0	0.133	0.494	0	0	0	0	0	0	0	0	0	0	0	0	0	0.266	0	0.52	0	0	0	0.359	0	0	0.331	0	0	0	0	0	0	0	0	0.344	0	0	0	0	0	0	0	0	0	0	0	0	0	0	0	0	0	0	0	0	0	0	0	0	0.323	0	0	0	0	0	0	0.238	0	0	0	0	0	0	0	0	0	0	0	0	0	0	0.27	0	0	0	0	0	0	0	0	0	0	0	0	0	0	0	0	0.271	0	0.262	0	0.232	0.223	0	0	0	0	0	0	0	0	0	0	0	0	0	0	0	0	0	0	0	0	0	0	0.324	0.285	0	0	0	0	0	0	0	0	0	0	0	0	0	0	0	0	0	0	0	0	0	0	0	0	0	0	0	0	1.859	0.375	0	0	0	0	0	0	0.944	0	0	0	0	0	0	0	0	0	0	0	0	1.608	1.395	2.426	0.773	2.305	2.058	0	0	0	0	0	0	0	0	0	0	0	0	0	0	0	0	0	0	0	0	0	0	0	0	0	0	0	0	0	0	0	0	0.763	0	0	0	0	0	0.619	0	0	0	0	0	0	0	0	0	0	0	0.269	0	0	0	0	20.188	33.464	32.093	14.098	16.845	15.838	25.286	20.802	15.147	17.791	0	0.29	0	0	0	0	0	0	0	0	0	0	0	0	0	0	0	0	0	0	0	0	0	0	0	0	0	1.619	0	0	0	2.328	0.452	2.06	1.376	0.273	0.257	0.259	0	0	1.132	0.787	1.007	0	0	0	0.242	0.219	0	0.574415	0.577333	0.994945
2410141K09Rik	ENSMUSG00000074832	ENSMUST00000091541.10, ENSMUST00000172579.3, ENSMUST00000172688.3, ENSMUST00000173583.7, NM_001290196, XM_030247461	6	4	2	RIKEN cDNA 2410141K09 gene	13:66431028-66441118:-1	0	0	0.087	0	0	0	0.369	0.318	0	0.152	0	0.607	12.014	2.429	12.32	0	0.14	0	0.373	0	0	27.922	1.759	21.755	15.774	27.037	0.418	0.037	0	0	0	0	1.7	0	0	0	0	0	0.835	0.598	0	0	0	0	0	0	0	0	0	0	0.48	0	0	0	0	0	0	0	0	0.077	0	0.44	0	0.109	0.246	0.072	0	0.126	2.223	0.378	0	0	0	2.442	0	0.215	0	0.391	0.072	0.135	0	0	0.1	0	0	0	0	0	17.034	0.081	0	0	0	0.443	0.455	0.47	0.078	0.954	0.463	54.331	1.045	17.552	41.246	8.512	25.83	16.368	18.614	9.004	12.913	9.091	25.003	20.326	35.458	27.132	26.053	73.079	67.447	54.727	0.201	0.102	0.649	0.669	0	1.44	0	0.954	0.765	0	0.801	0.169	0.183	0.329	0.349	0.171	0.998	0.524	1.213	0.265	0.791	0.09	0	1.306	2.322	0	0	0	0	0	0	0	0	0.339	0	0	0	0	0.114	0.852	0.071	1.682	0.654	0.163	0.213	0.532	0.297	0	0	0.219	0.387	0.043	0.041	0.31	0	0.368	0.07	0	0	0.069	0	0	0.511	0	0	0	0	0.069	0	0	0	0.081	0	0	0	0	0	0	0	0	0.665	0.292	0	0.43	0.474	0.155	0.504	0	0	0	0.077	0	0	0.197	0.168	0.624	0.134	0.046	0.167	0	0	0	0	0.25	0.174	0.529	0.061	0	0.224	0.237	0.082	0.04	0.371	0.064	0.215	0.112	0.136	0	0.068	0.208	0.126	0.114	0.115	0	0.068	0.189	0.068	0.318	0.131	0	0.068	0.267	0.484	0	0	0	8.396	0	0.074	0	0	0	0	0	0.077	1.004	0	0	0	0	0.101	0.066	0.213	0.104	0.07	0.362	0.105	0	0.139	0.56	0.073	0.548	0.528	0.13	0.068	0.207	1.078	0.366	0.216	0.22	0.064	0.065	0.612	0.289	0.677	0.108	0.082	0.55	0.426	0	0	0.311	0.164	0.155	0.403	0.262	0.69	0.34	0.517	0.578	0.247	0.356	0	0.195	0.181	0.446	0.638	0.283	0.47	0.441	0.193	0.814	0.167	0.285	0.706	0	0.392	0.241	0.392	0.067	0.534	0.068	0.27	0	0.218	0.14	2.796	1.576	0	0	0.168	0.187	0.486	0.29	0.6	0.939	0.397	0.46	55.863	40.859	45.704	45.972	38.619	39.885	0	0.103	0.085	0.762	0.242	0	0.363	0.164	0	0	0.139	0	0	0.117	0.236	0	1.762	1.443	1.75	0.06	0.16	0.295	0.062	0.263	0.277	0.21	0	0.136	0.689	0.691	0.063	0.091	0.084	0.176	0.113	1.281	0.196	0.706	0.316	0.212	0.158	0.758	0.203	0.145	0.267	0.262	0.156	1.328	0.39	0	0.682	0.068	0.255	0.367	0	0	0	1.211	0	0	0.153	0	1.444	0.197	0.168	0	0.825	0.858	0	0.076	0.072	0	0	0	1.915	0	0.088	0.105	0	0	0	0	0.124	0.163	0.242	0	0.261	0.199	0	0	0.674	22.935	21.702	0.069	0	0	0	0	0.124	0.561	0	0.402	0.129	0	0	0.359	0	0	1.13	0.873	0.534	1.577	4.052	1.433	2.46249	0.620778	3.96679
2510002D24Rik/72307	72307	NM_001033164	1	0	1	RIKEN cDNA 2510002D24 gene	16:140260-143793:1	242.828	211.847	178.688	279.196	241.885	103.979	293.812	243.958	330.938	143.958	169.784	43.232	11.58	53.385	12.844	0	0	0	0	0	0	55.319	15.814	34.343	31.099	20.557	40.808	74.292	37.658	144.291	47.451	49.648	45.071	26.261	169.158	93.399	122.346	68.273	386.716	140.847	229.052	70.646	48.31	46.529	98.63	156.258	42.928	148.06	137.759	63.224	33.254	139.686	222.247	88.828	116.135	127.634	105.485	53.552	0.088	0	0	53.378	55.569	48.477	32.505	115.328	56.481	80.82	88.741	65.923	68.177	45.419	47.342	45.014	26.395	34.073	46.967	35.693	26.979	72.862	50.954	34.647	172.039	195.29	27.821	60.614	180.747	0	38.746	28.065	0	0	0	0	0	0	0	0	0	49.931	41.109	11.045	7.907	0.169	4.486	4.626	14.778	0	0	0	13.198	2.721	8.127	8.397	7.314	40.448	34.697	12.509	0	7.127	0	0	1.809	4.324	8.205	0.635	0	0	5.21	0	0	0	0	0	0	2.888	2.349	0	1.828	2.61	162.927	79.131	103.581	99.138	299.894	245.609	151.101	79.031	252.965	125.569	281.28	230.437	379.7	174.659	223.635	209.983	0	0	0	0	0	5.189	0	0	1.826	0	0	0.036	69.43	56.177	47.631	48.2	0	4.745	0	0	0	0	0	0	0.615	0	0	0	0	0	0	0	8.783	0	0	0	0	0	0	0	0	0	0	0	0	2.23	0	0	0	393.647	254.465	237.166	167.002	252.856	245.71	151.067	189.785	164.093	167.139	161.04	164.056	229.858	111.497	156.017	223.443	246.879	273.014	227.592	221.915	185.664	176.545	214.451	111.62	312.379	212.196	165.133	191.312	181.684	0	0	0	0	0	0	0	0.091	0	0	0	0	0	0	1.083	0	1.058	3.731	5.319	98.76	0	14.274	0	3.472	0.852	0	0	4.215	7.423	0	0	1.911	2.565	3.525	5.049	1.081	0.755	0	0	4.522	0	0	0	0	0	0	0	0	0	0	0.257	0	2.923	0	0	0	0	0	0	0.232	0	0	0	1.649	0	0	0	0	0	4.008	0	0	2.789	3.254	5.081	0	0	1.19	0	0	0	0	0	0	6.734	14.842	0	11.163	15.272	0.001	0	394.681	239.68	0	0	0	0	0	0	4.181	9.771	0	0	0	0	0	0	0	0	0	0	0	40.601	23.235	45.92	24.176	23.416	17.942	0	0	0	0	0	0	0	0	0	0	0	0	0	0	0	0	0	0	0	0	0	0	0	0	0	0	0	0	0	0	0	0	0	0	0	0	0	0	20.19	12.606	5.666	17.142	38.018	14.184	55.955	73.228	24.16	0	0	0	0	0	0	0	0	185.006	188.424	191.113	169.292	164.92	178.542	176.012	151.069	137.474	157.66	0	3.679	0	0	0	0	4.209	0	2.586	7.108	0	0.949	24.442	142.385	238.271	64.064	231.29	100.623	172.459	108.134	207.571	65.543	64.996	78.724	80.078	40.811	21.663	17.352	0	0	0	141.432	111.131	0	0	0	0	0	0	2.171	0	2.687	0	0	0	0	0	0.629	0	49.6654	14.3361	3.46436
2510002D24Rik/ENSMUSG00000071632	ENSMUSG00000071632	ENSMUST00000055413.12, ENSMUST00000123146.7, ENSMUST00000190776.1, ENSMUST00000191388.1	4	4	0	RIKEN cDNA 2510002D24 gene	16:18836578-18840160:1	1.48	0.673	1.45	0	0.487	0.953	0.539	0.393	4.385	1.123	0.162	4.791	6.757	11.585	8.808	12.171	16.616	12.494	9.47	16.463	13.314	1.059	1.775	2.736	20.054	6.612	0.75	1.672	0.763	3.215	3.193	4.078	1.082	1.703	1.965	1.694	11.771	0.822	3.533	17.285	0.938	2.676	0.615	4.534	2.824	4.41	0.374	3.798	1.91	3.473	3.054	6.985	0.32	1.094	8.138	2.426	1.501	3.08	5.686	13.869	6.322	0.448	0.975	1.745	0.733	3.669	1.174	1.901	2.583	1.123	2.284	4.884	3.118	1.902	1.372	3.136	2.672	2.586	3.36	6.066	2.738	3.023	0.514	3.38	1.67	1.779	2.039	5.296	2.916	0	0	0	7.958	18.186	17.349	11.802	10.493	13.184	11.601	6.54	16.601	11.408	20.987	26.364	22.755	25.082	18.642	22.523	33.206	13.047	36.425	20.937	23.218	26.843	21.218	25.985	13.028	19.541	18.269	13.309	16.362	29.632	15.712	18.711	13.08	14.504	14.122	9.061	32.393	36.013	23.276	29.008	27.329	39.545	26.053	28.679	25.493	23.462	30.514	30.211	1.943	2.294	5.085	3.962	2.106	4.392	3.766	2.132	8.152	7.891	5.385	9.254	3.45	4.787	12.628	7.912	43.707	40.326	38.123	22.449	59.757	48.122	52.27	33.292	30.119	63.125	154.42	45.893	9.876	9.136	6.714	5.709	7.285	12.54	14.874	15.61	13.797	11.483	11.929	18.694	6.601	8.849	9.602	8.615	9.176	9.326	11.064	10.906	0.153	6.265	7.877	6.481	3.593	4.716	3.223	5.911	8.011	4.798	21.348	23.719	24.529	22.938	28.405	20.852	28.749	6.367	4.092	4.836	7.381	8.542	7.356	3.289	2.457	10.343	5.698	1.921	4.841	2.941	0.277	5.72	2.243	4.073	5.599	3.82	4.259	1.441	0.353	2.91	0.568	2.958	4.176	0.852	4.82	2.966	11.943	10.27	18.002	18.282	12.322	14.04	7.605	14.99	10.972	7.609	9.426	12.342	14.337	10.042	9.308	11.489	0	0	5.427	0	20.979	0	10.819	8.736	9.949	9.415	8.979	11.483	9.008	9.685	11.053	14.529	9.639	10.339	4.083	16.636	20.262	32.604	24.256	20.079	15.433	13.243	14.838	13.488	17.763	18.355	11.421	13.715	10.456	29.151	38.005	29.998	26.538	38.855	30.393	28.3	4.471	7.583	7.393	4.328	4.313	5.109	8.152	13.042	8.939	8.652	10.497	9.044	8.66	10.74	8.588	8.879	9.269	7.351	6.395	11.915	13.842	8.367	8.183	10.232	10.095	13.624	10.899	12.172	13.189	8.54	15.627	13.161	16.686	14.88	13.063	11.569	5.604	24.482	17.654	25.68	14.642	13.544	8.105	4.334	0	29.813	29.768	20.986	10.421	11.735	8.449	6.987	14.087	16.083	9.515	11.577	2.151	1.584	2.676	3.525	7.448	4.015	29.789	24.095	21.024	27.107	19.557	16.537	30.674	30.216	24.082	29.049	33.548	38.112	30.084	39.726	27.015	23.686	23.437	32.244	23.208	21.214	21.38	22.688	21.974	20.836	29.03	23.58	18.518	23.894	21.596	19.735	24.8	21.065	30.655	24.29	21.284	21.195	9.862	25.112	19.657	22.039	17.963	15.314	12.561	13.637	7.154	7.401	17.072	12.949	17.968	15.026	13.318	15.056	12.859	13.044	13.153	10.253	7.894	7.193	8	9.793	14.921	3.34	11.603	5.296	10.372	13.804	15.643	13.429	15.197	15.209	17.225	10.697	0	0	0	0	0	0.96	5.156	7.301	8.166	16.721	4.118	2.647	10.048	1.187	0	3.949	6.437	24.532	16.815	26.491	12.637	3.165	2.949	3.438	2.637	3.661	15.371	16.821	14.378	30.374	26.428	27.638	8.451	19.732	14.71	9.175	29.934	30.215	28.992	5.993	13.075	14.03	12.602	17.3119	0.727938
2510009E07Rik	ENSMUSG00000043391	ENSMUST00000053336.7, ENSMUST00000231592.1, ENSMUST00000232164.1, ENSMUST00000232634.1	4	4	0	RIKEN cDNA 2510009E07 gene	16:21649045-21694665:-1	3.232	2.997	3.022	0	1.077	7.319	5.223	0.245	5.221	0.947	7.971	0.349	2.614	5.185	2.701	2.161	2.039	0.655	4.914	3.363	1.394	4.451	2.332	3.617	15.129	4.552	0.854	1.123	0.73	0.668	0.285	0.138	1.43	1.108	2.547	3.836	0.31	0.17	0.39	0.094	0.246	2.027	5.236	1.11	0.926	0.934	3.612	0.403	0.038	1.075	0.165	0.039	0	0.095	3.569	0	0	0	2.182	3.078	4.091	1.006	2.508	1.484	2.863	0.036	1.243	0.1	0.059	0.414	1.214	2.556	0.18	0.313	0.736	0.573	0.087	0.966	0.697	1.237	1.706	0.578	0.578	0	0.582	0	2.028	1.274	1.894	0.795	0	0	1.755	1.39	1.654	2.226	1.344	1.063	1.297	7.807	17.822	7.276	21.332	10.36	10.831	21.656	11.708	11.144	14.422	24.192	24.233	13.984	13.607	22.618	18.221	16.497	21.78	27.661	19.764	18.238	27.255	30.721	21.584	27.621	26.742	19.762	19.154	35.056	37.017	45.694	37.973	46.572	51.373	46.526	45.706	48.004	53.295	41.447	35.593	44.488	9.521	7.813	18.664	6.635	11.683	8.867	12.34	8.004	10.544	23.099	22.883	16.373	10.39	11.973	8.255	18.727	36.918	79.103	59.441	54.211	76.668	82.012	61.108	56.131	76.973	65.584	129.419	79.295	4.034	5.084	4.666	6.862	13.976	19.913	22.558	16.549	16.65	14.641	15.16	13.784	28.328	18.62	19.914	18.791	46.167	32.934	31.571	30.641	5.272	38.231	29.389	30.502	41.809	41.081	37.329	34.681	26.133	26.551	26.618	21.021	11.035	25.672	38.045	41.603	46.716	7.398	5.189	6.566	4.938	4.689	6.453	6.543	3.515	6.244	5.28	2.988	5.982	3.568	0.906	5.175	3.617	4.202	1.507	7.13	7.521	8.238	1.188	2.235	1.748	3.454	5.407	5.48	6.329	3.741	17.371	19.356	11.957	20.58	29.776	26.984	22.564	20.437	43.153	58.752	48.636	36.465	79.172	58.667	79.384	77.372	13.358	26.339	18.319	0.444	9.053	35.113	16.178	17.296	20.042	14.504	13.97	17.794	19.797	14.622	10.501	19.062	21.2	18.401	5.252	11.798	18.102	6.21	17.705	9.847	10.409	14.743	6.643	3.733	6.64	5.638	8.843	19.019	10.189	16.184	20.949	21.304	20.897	23.142	16.593	18.991	1.867	3.101	4.448	2.438	19.018	12.941	17.626	8.747	15.547	28.922	30.511	36.518	47.369	85.184	83.921	72.259	101.125	86.07	89.317	101.606	68.34	87.414	101.657	110.803	71.746	63.832	69.768	88.344	117.787	111.846	77.756	75.508	98.828	69.364	84.146	1.505	1.876	12.947	18.045	14.777	29.835	24.188	1.561	4.306	1.571	8.368	3.489	7.849	10.256	7.739	34.018	42.824	7.471	6.44	23.844	27.682	9.58	2.589	9.023	4.081	8.531	8.386	17.742	21.769	20.314	37.471	45.021	27.144	33.086	33.976	39.957	22.27	30.931	26.636	24.931	26.177	48.908	38.628	44.358	33.422	39.011	39.049	46.032	44.728	48.882	42.756	49.001	49.581	57.418	67.656	57.322	8.299	9.441	8.109	7.007	10.848	6.178	7.945	9.455	6.271	8.871	6.536	8.922	7.119	3.346	6.235	9.298	8.523	12.61	7.542	14.443	9.331	14.92	14.559	15.022	14.077	8.224	5.476	10.212	12.789	8.153	5.327	9.833	5.074	7.046	5.424	8.165	2.378	3.407	3.899	1.627	4.08	5.66	1.883	0	0	0.687	3.88	9.757	0.991	2.643	0.185	0.528	0.418	0.835	0.739	1.297	0.04	0	0.087	3.522	0	2.69	3.444	2.231	2.015	0.558	1.964	15.924	15.508	3.445	6.572	8.113	2.802	10.755	9.605	7.378	9.575	12.631	3.269	3.332	1.018	1.882	1.129	0.751	4.304	19.1896	6.55517	2.9274
2510039O18Rik/77034	77034	XM_006539279	1	0	1	RIKEN cDNA 2510039O18 gene	4:1345398-1351726:1	0	0	0	0	0	0	0	0	0	0	0	2.083	0.812	0.782	0	1.428	0	0.69	0	1.46	0.506	0	0	0.127	0	0.543	0	0	0	0	0	0	0	0	0	0	0	0	0	0	0	0	0	0	0	0	0	0	0	0	0	0	0	0	0	0	0	0	8.451	6.26	5.94	0	0	0	0	0	0	0	0	0	0	0	0	0	0	0	0	0	0	0	0	0	0	0	0	0	0	0.251	0	0.711	0	0	0	7.107	7.906	7.242	5.689	10.07	7.232	0.482	1	1.31	0	0.561	0.736	0	0	0.481	1.45	0	1.565	0.504	1.057	0.618	0.738	2.014	0	0.556	7.039	6.429	8.808	13.927	9.286	12.429	11.163	3.775	5.626	10.211	7.801	6.857	6.242	5.824	9.762	7.381	7.306	10.059	7.532	11.612	6.134	11.027	0	0	0	0	0	0	0	0	0	0	0	0	0	0	0	0	21.788	28.671	24.966	33.485	38.437	36.274	40.73	23.03	31.157	24.915	55.137	47.538	0	0	0	0	12.947	0	3.904	6.117	11.615	10.98	14.055	7.025	25.582	11.807	13.205	20.542	12.986	10.229	9.157	9.092	0	3.559	0.415	1.951	2.816	2.707	1.612	2.256	2.456	2.907	0.741	0.95	0.91	1.203	1.636	2.471	0.469	0	0	0	0	0	0	0	0	0	0	0	0	0	0	0	0	0	0	0	0	0	0	0	0	0	0	0	0	0	16.477	5.234	16.521	19.471	12.703	7.549	3.847	12.165	9.955	21.427	19.36	5.812	10.365	10.036	16.381	5.554	43.611	0	0	8.518	0	0	4.038	2.395	3.598	4.004	4.906	4.305	1.176	3.301	1.226	4.5	2.414	6.943	0	1.948	2.713	0	3.492	0.439	1.202	1.683	4.572	1.953	2.823	8.635	2.154	1.575	1.849	4.605	6.104	4.409	4.666	4.548	0.633	2.94	9.847	2.451	4.865	5.715	4.36	8.387	9.708	8.244	1.862	6.043	6.234	8.393	16.163	3.859	7.946	5.749	3.384	3.662	1.83	14.084	2.602	5.208	6.178	3.129	6.307	7.921	4.766	4.309	2.771	4.033	8.383	11.658	5.492	7.089	4.446	0	0	0	1.315	0.771	0	0.394	1.908	1.328	0	0	2.545	1.439	5.941	9.555	2.845	5.766	7.132	4.668	3.827	2.923	0.411	0.013	0.796	0.307	0	1.195	1.48	0.959	3.359	3.982	5.306	0	3.569	1.692	4.597	2.371	3.049	0	0.88	2.355	0.855	3.873	2.075	12.807	7.325	10.358	3.277	7.287	5.682	3.221	1.817	4.634	5.983	5.198	5.488	2.041	4.852	3.925	3.604	3.265	6.764	3.596	4.065	3.615	2.697	1.229	0	0	0.253	1.055	0	0.351	0	8.958	7.178	8.758	10.729	5.234	5.44	5.379	5.014	0	0	0	0	0	0	0	0	0	0	0.705	1.213	1.594	2.549	2.824	0	1.145	0	0	0	0	0.325	0	0	0	0	0	0	0	0	0	0	0	0	0	1.116	3.292	0	2.314	1.686	2.691	0	0	0	0.472	0.183	0.141	0.128	0	0	0	0.522	0	0.23	0.199	0.411	0	0.09	0	3.89475	0.132	29.5057
2510039O18Rik/ENSMUSG00000044496	ENSMUSG00000044496	ENSMUST00000103232.1	1	1	0	RIKEN cDNA 2510039O18 gene	4:147940895-147947314:1	18.695	16.173	6.541	6.344	7.71	14.491	6.41	9.961	5.452	12.638	9.732	5.042	9.532	13.027	10.043	5.535	12.958	14.842	6.897	13.318	8.765	1.64	1.619	2.257	22.597	3.928	17.293	24.708	21.85	23.544	15.94	28.024	18.715	23.528	16.01	19.271	27.877	21.355	18.099	21.957	14.15	18.406	9.467	17.086	6.304	6.112	7.526	14.086	4.973	3.638	21.209	15.088	5.465	13.408	16.236	17.857	13.031	19.716	41.132	48.54	54.18	19.346	21.826	26.921	15.03	9.424	10.475	10.534	10.995	12.662	13.085	17.761	7.425	6.826	8.578	6.558	9.984	7.719	14.738	8.469	13.693	8.93	6.425	6.097	8.489	17.263	8.865	13.443	22.84	10.963	30.975	4.824	14.373	57.873	51.21	51.816	59.091	52.702	51.469	13.249	24.755	12.708	4.767	5.094	8.029	6.998	4.814	4.661	10.873	5.628	5.878	4.313	6.489	6.443	15.232	5.237	4.201	10.623	38.98	38.072	63.582	61.11	43.529	61.658	64.934	46.761	46.368	60.53	105.241	115.434	106.682	112.543	116.99	115.008	115.737	109.346	110.859	111.413	108.354	122.936	15.12	28.954	20.146	18.164	9.085	24.715	14.303	23.245	11.467	20.222	14.496	10.625	8.22	25.695	6.406	30.844	115.516	102.142	93.365	127.267	96.026	103.47	111.628	102.455	106.485	116.344	134.527	124.358	28.061	13.313	11.157	10.054	92.277	69.933	70.831	70.089	108.387	98.14	88.289	89.371	134.997	98.351	111.011	123.223	111.255	91.913	91.054	100.102	0.649	67.12	67.843	76.418	64.987	67.331	61.076	58.801	69.837	53.371	12.579	10.401	8.402	7.686	7.822	9.674	12.764	22.695	21.26	18.875	22.714	18.808	24.352	15.685	12.211	17.215	15.137	4.263	17.338	6.668	2.694	14.191	6.023	9.965	8.537	10.862	7.768	14.746	2.469	4.544	2.042	5.635	7.765	4.972	10.514	11.568	65.914	80.544	84.016	82.562	75.199	83.832	94.526	65.523	91.543	81.262	105.453	51.384	90.216	105.844	108.622	68.716	0	13.402	14.527	5.803	0	8.75	39.456	38.499	39.88	37.813	40.685	37.159	40.066	38.678	42.783	40.43	40.528	41.677	1.867	52.633	55.503	22.909	71.01	29.723	33.408	39.926	64.719	63.371	57.939	59.505	45.404	46.324	46.572	65.173	64.753	59.566	61.218	60.815	47.422	52.584	57.251	49.194	53.624	52.759	54.823	49.17	64.937	66.112	58.237	59.526	54.61	53.383	57.202	52.041	49.415	54.275	53.809	55.871	54.487	53.7	68.641	67.457	65.436	59.968	68.082	68.39	67.732	63.192	73.18	64.337	61.317	67.742	60.768	63.136	65.619	15.844	20.848	10.286	13.633	12.82	7.614	10.452	8.529	10.379	19.529	13.183	10.964	13.907	86.876	83.71	77.128	74.934	89.256	84.345	78.587	84.649	0.269	0.593	4.394	2.136	1.66	1.669	62.62	63.188	62.509	95.431	100.001	90.957	77.132	83.997	80.906	84.25	80.582	66.12	76.269	77.57	82.301	86.335	74.415	78.226	81.917	82.636	72.044	84.572	74.188	72.022	74.593	67.605	77.612	77.858	78.96	70.883	75.35	63.395	73.105	67.123	68.901	57.703	64.29	58.298	12.838	16.331	19.596	13.902	9.248	21.286	17.748	24.827	26.585	48.542	71.515	46.676	84.084	60.052	55.791	57.252	62.105	13.128	12.787	11.147	13.865	12.739	10.512	8.851	11.738	13.867	15.764	5.316	7.109	5.082	6.676	6.713	7.568	10.142	40.987	29.157	16.839	36.817	35.031	7.199	16.23	18.245	15.425	24.892	20.646	22.925	17.311	1.777	22.255	17.488	8.285	4.65	22.396	23.354	13.463	60.802	31.884	62.603	8.813	8.84	2.418	2.999	1.507	4.469	3.13	1.542	1.141	10.498	6.953	1.242	6.222	3.952	4.306	2.533	4.616	4.811	40.2817	4.444	9.0643
2610001J05Rik	ENSMUSG00000052419	ENSMUST00000139231.1, ENSMUST00000155856.1, ENSMUST00000185219.1, ENSMUST00000185361.1	4	4	0	RIKEN cDNA 2610001J05 gene	6:13867735-13871518:-1	62.049	56.787	23.508	38.104	25.906	35.154	28.851	32.628	15.521	15.355	35.943	5.664	13.49	31.048	23.199	72.356	123.087	144.283	73.932	128.102	136.187	9.51	3.657	4.632	25.306	9.531	37.263	33.152	32.137	44.024	32.539	50.652	32.979	38.336	29.608	38.556	53	42.841	46.423	61.94	61.092	25.538	20.374	32.181	14.632	29.382	32.619	29.913	23.18	26.213	29.051	27.778	8.396	42.062	46.486	35.657	13.824	55.952	32.832	34.026	35.117	29.464	29.419	25.832	23.429	28.78	18.313	29.575	23.192	21.146	41.503	38.56	20.671	24.543	29.651	24.476	20.333	29.072	34.16	28.887	34.514	30.974	17.952	16.375	31.62	37.126	26.325	131.29	98.947	45.541	138.047	68.678	126.276	51.572	45.063	53.558	39.981	38.229	36.292	14.454	32.369	13.914	107.901	131.31	83.621	143.756	103.134	130.403	119.449	122.505	102.093	88.849	86.653	106.963	77.116	85.722	73.569	124.879	31.589	39.404	65.858	57.298	37.473	61.18	51.627	50.379	40.334	54.843	109.119	90.677	103.85	97.877	103.143	99.793	107.473	105.058	88.431	92.329	111.378	96.85	38.515	32.905	29.647	52.525	55.205	26.307	65.827	30.941	47.477	48.609	45.125	50.676	36.311	41.352	40.029	50.456	122.965	96.907	102.599	120.411	106.204	71.729	104.703	112.229	88.326	102.946	133.207	88.552	88.814	75.499	67.556	88.673	107.855	117.621	134.178	107.187	126.759	135.607	118.184	134.109	60.97	69.078	78.614	69.434	80.763	89.796	86.334	91.456	103.654	92.83	104.457	94.867	77.967	70.919	74.593	55.878	72.108	64.682	91.272	128.71	113.094	76.334	100.313	85.691	93.839	24.081	34.824	32.971	38.991	30.51	32.895	34.852	28.989	27.855	23.665	13.958	26.074	20.746	2.593	22.361	20.832	19.519	9.518	17.485	15.02	25.191	3.634	4.786	3.82	14.359	21.636	12.839	21.144	25.013	86.217	125.867	82.604	114.653	129.446	102.485	131.472	122.223	113.666	90.087	92.193	112.257	83.746	106.339	98.905	83.964	270.083	121.157	94.411	183.983	82.023	65.838	41.068	35.665	37.946	41.751	34.968	42.937	44.742	43.001	51.669	41.732	40.281	44.547	64.067	87.847	92.949	46.47	98.927	67.589	81.152	75.753	102.105	78.114	63.348	78.283	69.228	68.212	59.264	96.064	99.325	98.584	89.437	96.547	93.125	90.688	36.474	39.15	44.684	42.132	74.703	62.947	74.457	80.539	75.512	87.028	86.981	71.374	90.026	75.815	96.243	87.109	96.908	84.349	95.592	79.24	87.537	86.35	79.509	75.472	91.082	98.614	94.872	91.777	77.342	74.588	83.419	91.91	78.927	72.21	71.976	22.689	31.237	181.273	169.023	182.18	127.245	128.108	49.481	61.093	65.199	131.188	116.467	125.704	51.301	51.436	39.496	42.996	48.846	43.168	40.151	45.954	13.269	2.745	50.248	37.235	32.053	41.475	189.64	200.491	197.698	191.809	188.957	220.623	199.541	201.823	252.767	152.82	122.391	162.488	159.549	153.102	161.947	147.748	169.944	182.311	191.092	174.253	155.228	153.807	183.868	144.002	136.306	163.583	138.836	161.234	145.895	163.167	156.742	161.217	165.537	171.4	173.036	163.599	147.484	151.928	172.225	19.743	23.59	20.34	16.743	46.111	39.603	31.661	50.556	118.516	122.878	133.613	95.595	43.118	40.921	33.687	35.093	28.797	46.003	43.452	29.533	36.312	44.724	36.132	46.942	38.798	34.742	102.02	130.584	132.612	137.396	112.465	106.477	97.469	227.717	110.405	71.427	169.188	46.676	62.715	36.234	56.892	48.752	49.612	54.91	54.558	57.295	1.419	55.43	57.371	42.447	14.738	41.451	34.872	19.235	39.043	52.661	46.666	13.937	13.49	91.323	130.062	112.833	113.747	175.383	105.816	146.44	70.379	87.259	97.083	70.647	71.136	75.744	93.007	75.269	93.196	73.7438	90.9306	0.81099
2610002M06Rik	ENSMUSG00000031242	ENSMUST00000120722.1, ENSMUST00000191183.1	2	2	0	RIKEN cDNA 2610002M06 gene	X:107782751-107816334:-1	2.234	1.626	0.787	1.214	3.752	1.98	2.369	3.29	3.01	1.928	2.638	2.172	4.405	4.327	7.122	2.685	4.576	3.779	4.447	6.22	4.494	11.581	0.466	5.798	4.211	7	1.975	0.87	1.577	1.543	1.712	1.989	1.672	1.178	2.366	1.587	2.884	1.768	4.682	3.857	2.691	0.775	2.239	2.575	2.55	2.417	2.208	2.063	1.453	1.746	3.557	1.77	0	1.862	1.585	0.802	1.419	2.774	6.924	8.703	9.237	2.776	1.681	2.096	1.769	1.173	0.969	1.275	2.387	1.022	2.04	1.398	2.03	1.982	3.37	1.751	1.803	3.135	2.736	2.874	2.543	3.212	2.573	1.797	2.784	0.639	2.926	3.448	13.152	11.84	28.836	11.484	8.206	10.307	10.801	8.949	9.711	8.957	9.926	10.699	6.542	5.548	9.098	6.396	11.452	5.83	8.496	5.809	8.876	5.15	7.337	8.11	8.5	7.797	11.257	10.33	10.144	8.933	5.865	5.737	5.57	8.365	7.522	7.105	10.603	5.452	5.177	6.428	4.947	5.76	5.471	7.311	6.689	6.873	6.203	5.552	6.219	5.865	4.757	6.334	2.575	2.694	2.47	1.499	2.794	2.907	0.9	2.874	2.505	2.716	3.545	0.646	0.821	1.873	0.577	1.713	4.403	3.789	4.2	3.781	4.359	6.741	3.959	1.847	2.561	2.368	12.681	1.978	2.458	2.868	1.975	2.171	5.171	4.894	7.172	7.343	6.313	5.664	10.552	6.956	4.425	4.651	4.175	4.616	6.589	5.029	6.224	3.63	3.99	9.282	9.271	10.615	9.686	6.763	9.061	6.51	7.333	7.273	8.097	6.354	5.504	6.932	5.755	5.532	6.091	0.044	0.155	0.163	0.175	0.114	0.056	1.918	3.041	1.607	2.147	1.2	2.533	1.482	0.401	2.665	1.103	1.791	0.754	1.706	1.52	1.725	0.591	0.577	0.247	2.032	2.14	0.709	3.38	2.799	4.018	7.987	8.031	5.817	4.158	5.365	6.376	4.616	5.101	4.221	5.901	6.417	7.299	6.268	6.07	6.135	2.947	0.04	6.55	21.252	38.699	7.376	5.251	4.305	4.61	5.013	3.551	5.588	6.266	5.48	2.735	3.907	4.677	3.796	5.5	4.368	5.262	2.44	5.837	3.585	2.998	2.786	7.278	6.494	5.719	8.013	8.553	4.035	5.159	3.471	4.311	4.326	4.271	3.476	6.06	4.346	12.155	11.164	12.119	14.682	13.128	10.759	10.695	8.788	13.019	10.753	11.969	11.508	13.116	10.008	13.553	14.2	14.283	12.016	13.032	12.121	8.918	9.397	9.722	11.401	14.077	12.346	13.793	13.274	10.927	8.694	10.216	10.09	15.201	11.494	13.169	1.628	3.28	4.182	4.722	4.854	7.664	4.113	4.578	4.534	11.842	7.859	4.65	6.134	7.849	8.037	7.07	6.607	7.045	6.758	5.057	5.56	13.749	12.799	19.185	15.353	14.605	19.683	2.607	3.08	3.557	4.823	6.089	5.237	4.407	3.98	5.334	4.282	3.999	4.771	3.628	5.426	5.018	4.051	4.362	3.825	3.397	3.885	3.035	4.943	3.514	3.537	3.858	4.079	3.702	4.854	3.94	4.462	4.858	3.707	5.981	3.677	4.624	4.18	3.461	5.136	2.532	2.758	1.814	3.227	1.477	1.775	2.452	3.275	4.661	12.612	11.024	8.372	12.508	5.259	5.283	4.436	5.861	0.576	0.339	0.177	0	0.217	0.724	0.146	0.212	0.985	0.201	6.585	7.628	5.236	5.722	4.885	4.818	4.341	0.647	15.393	3.942	7.285	18.207	8.361	0.96	1.606	3.056	2.891	3.001	2.24	1.943	0.069	2.543	0.826	0.733	0.709	7.66	10.191	8.747	9.127	5.068	7.905	0.342	0.523	2.436	4.422	4.017	6.445	4.144	4.749	4.417	0.926	1.998	2.862	3.231	2.222	2.391	5.103	4.438	2.974	5.38146	3.20222	1.68054
2610008E11Rik	ENSMUSG00000060301	ENSMUST00000039271.6, ENSMUST00000218854.1, ENSMUST00000219729.1, ENSMUST00000220220.1, NM_001359717, XM_017314115	6	4	2	RIKEN cDNA 2610008E11 gene	10:79064374-79068728:-1	2.485	1.998	1.194	3.237	3.58	0.389	6.05	1.175	4.674	3.109	4.906	1.915	3.531	2.868	4.72	3.985	3.689	3.191	3.584	4.831	4.627	5.843	1.092	3.38	6.076	4.658	0.674	0.824	0.762	1.036	1.204	1.601	0.43	1.611	0.819	0.948	1.819	2.298	2.246	0.888	1.723	0.868	2.738	3.205	1.182	1.633	0.577	1.601	1.232	1.191	1.535	0.187	0	0.672	1.897	0	0.394	0.499	3.076	4.977	4.91	1.404	0.961	1.833	1.561	1.142	1.117	1.724	0.923	0.783	0.982	1.208	1.893	1.004	1.103	1.323	1.518	0.763	1.177	2.038	1.658	1.319	3.905	0.277	0.893	1.858	1.713	4.926	12.959	11.289	0.155	0	1.624	3.238	3.867	2.849	4.384	5.71	4.245	9.254	15.907	6.553	12.299	8.634	12.247	8.223	10.193	9.612	7.56	11.449	12.317	16.583	12.913	16.134	10.089	14.267	13.831	25.527	17.153	15.638	19.788	19.501	16.991	24.408	20.482	15.807	17.909	22.814	21.201	23.021	25.716	21.394	23.492	24.65	31.687	24.687	23.235	24.797	17.132	21.405	2.206	2.905	3.044	2.3	1.914	3.559	2.655	2.236	5.332	5.392	13.656	8.245	7.208	6.418	5.052	2.746	7.562	16.772	11.91	11.413	14.25	22.155	17.72	9.974	18.432	19.009	54.594	28.533	5.502	3.35	2.052	2.859	5.606	8.663	5.222	10.361	5.5	7.127	4.231	8.272	15.289	8.317	10.531	12.562	6.84	8.218	7.276	8.1	1.865	6.621	7.327	5.528	7.286	7.882	6.88	4.442	5.624	4.337	14.827	11.407	14.025	20.716	12.058	13.381	17.517	0.183	0.658	0.52	0.526	0.654	0.823	0.818	1.871	0.429	0.977	0.659	1.631	1.205	0.216	1.1	1.432	1.088	0.104	1.447	1.676	1.144	0.424	0.902	0.141	1.548	0.666	1.445	2.113	1.977	13.071	3.951	7.559	10.093	3.561	4.977	3.679	5.796	6.518	5.936	6.182	4.406	11.723	8.175	6.018	1.47	10.489	0.163	14.303	0	8.764	0.096	5.353	3.982	5.845	4.553	5.175	7.511	6.439	6.752	4.199	6.722	6.001	6.096	7.315	6.734	12.566	3.981	8.473	2.125	2.127	2.402	5.829	2.771	4.608	9.654	3.655	5.655	5.713	8.55	13.255	13.834	10.918	9.234	6.103	7.884	11.382	9.285	8.196	9.047	2.962	4.208	3.948	3.087	3.52	3.662	4.984	4.025	4.21	5.394	6.145	6.672	7.275	6.974	8.128	5.236	8.825	6.289	7.022	8.398	8.619	11.67	9.163	7.625	6.17	7.955	6.655	9.864	9.414	6.242	7.931	1.312	1.359	5.105	2.883	6.484	6.004	4.332	4.755	4.856	1.643	2.836	2.219	1.381	2.004	3.662	1.487	1.865	1.075	1.064	1.815	1.607	10.38	6.29	18.333	17.077	14.737	18.278	4.104	3.2	1.896	9.971	8.132	6.904	8.377	9.239	7.104	6.553	4.822	1.546	8.721	5.133	15.312	12.593	15.443	6.047	7.911	7.562	5.657	12.208	7.94	8.866	8.218	10.153	9.068	8.395	8.973	4.31	3.987	3.672	2.115	2.009	2.902	5.026	4.065	4.027	3.027	7.913	6.067	5.109	1.81	5.054	3.506	8.406	8.601	7.587	6.976	5.589	6.764	2.969	4.317	3.499	2.236	2.431	1.817	1.523	0.624	0.722	1.355	0.453	0.603	2.243	0.663	16.229	17.925	8.106	11.965	7.984	13.361	8.428	0.05	7.985	12.507	7.659	6.038	4.368	2.389	4.261	2.572	3.219	1.412	3.564	2.41	0.121	1.474	1.42	0.787	1.66	8.007	4.583	6.781	2.524	1.441	2.667	1.172	0.915	3.61	3.399	2.93	4.642	4.036	2.813	4.449	0.885	0.944	2.219	1.683	1.459	3.601	3.002	1.621	3.236	6.39494	2.58978	2.4693
2610021A01Rik	ENSMUSG00000091474	ENSMUST00000163475.2, ENSMUST00000205433.1, ENSMUST00000205587.1, ENSMUST00000205721.1, ENSMUST00000206757.1, ENSMUST00000206985.1	6	6	0	RIKEN cDNA 2610021A01 gene	7:41599230-41628533:1	0.885	2.053	0	0.145	1.396	0.241	6.926	0.88	1.643	0.964	1.389	0.761	3.253	2.145	7.28	2.481	6.24	11.815	8.82	2.586	8.343	7.334	0.628	2.879	4.838	7.516	0.903	0.042	0.098	0.162	0.23	0.083	1.591	0.823	0.278	0.047	0.249	0.792	0.57	1.843	0.394	0.089	0.437	0.315	0.136	0.297	0.515	0	0.817	0.335	0.103	29.148	0	0.825	0.69	0	0	0.339	2.856	5.228	5.215	0.501	0.312	0.069	0.153	0	0.096	0.043	0.142	1.175	0.492	0.442	1.081	0.916	0.329	0.716	0.796	0.685	0.874	0.601	0.536	0.908	0.74	0.814	0.677	0.074	0.913	22.887	1.21	8.555	66.916	0	2.163	5.015	6.708	4.74	5.301	5.361	5.073	7.09	8.929	5.217	5.006	7.901	20.215	11.428	24.109	10.456	10.969	8.822	12.949	9.776	21.254	10.704	15.233	20.689	22.138	15.271	9.085	6.072	10.421	10.548	6.532	9.18	11.487	7.325	4.71	8.234	12.386	12.003	12.019	9.862	12.345	11.044	19.636	13.112	12.221	13.437	7.114	15.949	0.642	0.543	0.356	2.288	1.157	1.825	0.123	0.192	4.488	1.646	0.881	1.763	1.193	1.456	1.946	0.387	6.059	12.51	20.699	6.114	8.478	16.158	6.609	5.506	8.822	6.956	0.63	13.6	0.797	0.468	0.387	0.568	7.26	9.781	5.193	7.467	6.789	3.192	7.245	9.069	10.721	7.445	9.583	9.378	7.615	7.25	8.456	3.226	1.905	7.091	8.979	11.214	2.824	3.77	4.183	4.905	2.385	7.401	11.801	9.846	9.87	17.839	16.291	16.035	15.267	1.114	0	0.06	0	0.019	0	0.161	0.583	0.301	0.218	0.266	0.545	0.294	1.676	0.359	0.45	0.475	0.318	0.644	0.822	0.541	0.38	0.172	0.343	0.565	0.36	0.692	2.093	0.637	4.797	4.759	4.616	9.323	9.801	3.481	4.041	2.19	5.102	6.612	7.035	0.951	7.485	7.014	4.666	3.949	13.632	0.648	5.965	0	7.166	3.801	4.048	4.252	3.711	6.225	8.511	7.344	6.258	6.869	3.245	7.298	7.489	10.779	2.182	4.346	8.28	3.681	9.196	0.816	1.563	4.249	4.864	5.974	4.483	8.107	2.303	2.596	7.926	3.815	4.763	8.294	7.844	10.64	6.701	9.075	8.618	5.675	4.871	8.177	3.481	4.384	4.656	5.135	3.629	3.662	7.021	5.123	4.972	7.006	4.252	4.883	3.71	6.841	4.418	5.98	4.305	7.79	6.467	6.458	7.72	11.008	6.594	6.666	10.704	5.448	5.215	7.533	8.112	8.765	9.227	0.307	0.176	5.577	4.905	3.278	10.926	5.671	10.697	3.948	10.995	8.909	4.722	9.518	3.76	4.499	4.723	4.126	3.987	4.248	2.255	2.626	22	5.14	16.762	15.771	12.947	12.795	10.949	5.081	4.034	8.377	12.231	21.141	10.332	11.264	12.512	12.915	8.249	63.167	16.936	16.779	23.874	27.795	21.461	10.886	17.69	22.783	3.839	9.527	4.938	25.66	14.482	3.006	10.174	10.702	38.456	3.352	2.53	4.918	3.124	4.495	3.423	2.083	1.905	2.273	3.271	2.457	9.755	7.227	0.527	6.075	3.229	3.712	4.078	3.821	1.402	4.301	2.466	4.989	3.051	3.797	3.303	0	0	0	0.259	0	0.094	0	0.156	0	0.963	12.582	15.624	8.366	9.524	14.73	9.924	8.67	5.989	0	18.203	0.78	1.71	8.438	0	0.124	0.595	0.287	0.654	0.661	0.507	0.007	0	1.186	1.421	0	5.766	5.601	6.101	2.096	1.074	2.221	0.156	0	4.424	4.976	5.902	6.633	5.893	4.833	6.862	1.581	2.188	1.922	3.411	2.205	2.37	2.025	2.231	2.517	5.86617	3.3405	1.75608
2610042L04Rik	ENSMUSG00000079388	ENSMUST00000112778.3, ENSMUST00000165466.7, XM_017316087, XM_017316088, XM_017316089, XM_017316090, XM_017316091, XM_017316092, XM_017316093, XM_017316094, XM_030247892	11	2	9	RIKEN cDNA 2610042L04 gene	14:4334836-4353492:1	0	0	0.493	0	0.529	0	0.811	0	1.444	0.831	0.353	2.477	27.155	4.478	44.025	0	0	0	0.599	0.392	1.303	13.572	0.963	12.903	44.36	15.537	0	0.537	0	0	0	0	0	0	0	0	0	0	0	0	0	0	1.43	0	0	1.957	0.282	0	0.62	1.528	0	0	0	0	0	0	0	0	0	0	0	0	0	0	0	0	0	0.193	1.286	0	0.31	1.101	0	0.765	0.869	0	0.073	0	0	0	1.227	0.551	0.783	0	0	1.982	0.575	0	8.97	0	1.697	0.828	0	0	0	0	0	0	0	20.993	60.655	39.482	8.598	0.279	9.36	2.539	4.671	0.769	6.938	12.684	8.359	8.157	14.393	6.801	1.08	19.034	6.857	7.219	37.156	33.901	51.498	42.234	24.349	42.985	62.424	30.879	46.765	49.007	60.723	82.87	53.054	84.405	52.108	63.906	49.611	46.917	79.573	52.213	55.208	66.171	1.44	5.197	1.59	0.685	0	2.258	0	8.534	0	34.675	19.389	0.974	0	32.865	0	14.729	55.61	77.093	39.581	49.345	85.531	70.656	80.033	34.578	63.995	70.119	99.216	58.81	22.004	1.388	0	0.358	0.446	0.456	0.17	0.455	0.471	0.527	0	0	7.484	11.247	9.033	9.81	0.315	0.464	1.057	0	0	1.011	0.916	1.026	0	0	0	0	0	0	0.682	0.957	0	0	0	0	0	3.636	0	0.767	0.335	0	0	0.523	0.658	0.185	0	0.174	0.358	0.267	0	0	0.532	0.517	0	0	0	1.017	0	0.2	0.302	0	0	0.261	0	0.133	0.424	0	0.896	0.463	0	0.42	0	0.408	0	0	0.442	0	0.45	0	0.895	0	0	0	0	0	0	0	0	0	0.576	0	0.607	0	0	0	0	0	0	0	0.297	0.539	0	0.318	0.371	0.539	0	0	0	0	0	0	0	0	0	0	0.587	0	0.577	0	0	0	0	0	0	0	0	0	0	0	0	0	0	0	0	0	0	0	0	0	0	0	0	0	0	0	0	0	0	0	0	0	0	0.19	0	0	0.617	0	0	1.834	0	0	0.77	0	0	0	0	0	0	0	0	0	0	0	0.501	0	0	0	17.871	10.667	16.701	15.192	12.15	10.846	0	0	0	0	0	0	0	0	0	0	0	0	0	0	0	0	0.676	0	0	0.195	0	0	0	0	0	0	0	0.125	0	0	0	0	0	0	0.207	0	0	0.169	26.815	23.58	25.431	16.976	13.71	27.82	26.01	26.888	29.784	0.449	0	0	0.477	0	0	0	0	0	0	1.625	0	0	0	0	0	0	0	0	0	0	0	0.822	0.78	0	0	0	0	1.158	0	0	0	0	1.183	0	0	0	0	0	0	0	0	0	3.821	34.736	32.625	0	0.569	0	0	0	0	0	0	0	0	0	0	0	0	0.805	0	0	0	0.415	0.983	0	6.66616	0.122389	54.467
2610044O15Rik8	ENSMUSG00000071302	ENSMUST00000079272.12, ENSMUST00000186619.6, ENSMUST00000188757.6, ENSMUST00000189965.1, ENSMUST00000190157.6, ENSMUST00000191043.6	6	6	0	RIKEN cDNA 2610044O15 gene	8:129216354-129234406:-1	4.517	5.224	4.469	4.217	8.115	4.233	12.077	4.178	7.804	5.931	4.513	8.094	11.869	11.389	16.521	22.007	26.01	27.867	20.674	22.949	27.94	30.067	3.481	13.9	14.185	19.817	3.365	1.407	3.772	2.278	2.982	5.959	3.322	4.283	4.119	2.608	4.747	7.04	3.908	7.489	3.873	3.108	4.246	6.584	5.339	3.921	1.253	4.932	2.721	2.218	6.857	5.315	2.434	1.286	5.704	0	8.998	1.175	19.161	27.44	19.934	5.447	5.901	5.032	4.427	5.465	3.13	4.374	5.474	3.503	4.429	3.334	5.446	7.854	6.734	7.003	3.371	5.542	4.842	5.075	5.537	5.417	10.722	5.256	4.045	1.533	5.28	19.548	46.444	75.092	86.624	24.355	6.753	15.154	14.349	13.104	12.995	13.109	17.685	48.397	24.452	23.417	38.048	29.295	43.453	36.65	37.46	25.862	24.196	18.539	29.363	37.488	36.899	27.909	41.929	48.68	50.645	67.525	19.021	21.463	24.848	37.688	21.191	28.837	42.71	24.463	26.573	19.192	39.811	28.197	33.452	32.427	37.525	46.567	32.109	40.269	32.061	35.302	34.157	38.978	1.697	9.778	4.592	10.727	3.235	9.451	3.675	13.761	8.775	6.871	8.391	6.242	3.656	12.037	8.45	6.358	19.781	44.775	54.995	20.694	41.44	43.001	40.499	33.764	37.627	58.408	56.73	42.133	9.025	5.481	5.105	6.519	11.122	21.92	13.718	15.229	11.302	13.621	13.281	15.059	8.191	6.325	10.546	8.915	11.297	9.987	7.523	9.157	8.928	13.773	34.397	21.79	16.63	16.873	16.509	13.528	19.097	11.491	35.361	37.043	29.885	51.872	38.938	41.258	38.567	0.905	0.974	1.623	0.792	0.355	0.749	2.805	8.101	3.922	4.172	2.302	7.763	4.584	1.176	4.82	1.983	2.022	0.908	4.703	2.837	2.912	1.792	2.071	2.738	4.205	4.459	3.413	6.37	3.2	19.203	10.72	17.143	21.628	8.496	8.37	9.705	8.91	10.22	15.946	9.37	14.914	10.407	13.976	11.175	15.592	2.813	12.943	17.789	32.93	23.253	0	17.425	13.657	14.903	20.242	11.491	14.124	18.1	13.43	16.557	15.706	14.466	18.367	15.148	15.873	21.168	10.857	18.284	7.05	8.82	14.967	12.072	9.848	10.157	13.235	6.662	10.09	5.995	17.149	22.994	18.511	17.617	20.413	15.663	15.374	33.731	30.081	28.214	30.989	10.016	11.906	14.201	14.217	11.711	15.247	14.974	12.504	16.722	15.184	16.986	20.282	15.751	17.135	22.666	16.382	16.569	17.577	18.465	21.281	22.319	25.432	24.783	24.379	19.867	22.672	17.197	21.158	20.162	18.611	22.915	0.959	2.641	27.802	33.157	17.038	26.351	26.308	22.406	20.268	62.165	22.777	19.495	33.078	8.184	5.25	8.159	6.074	2.097	5.997	11.472	4.656	49.102	30.075	70.564	53.294	47.052	54.107	13.708	11.521	10.372	20.485	22.008	16.879	19.41	16.338	19.076	20.073	15.745	20.095	14.595	16.053	23.273	17.389	18.876	19.604	18.816	15.576	16.393	15.399	16.337	19.241	16.793	21.912	20.899	17.565	18.052	11.515	9.175	13.857	8.204	10.443	13.274	10.772	10.361	13.124	12.023	10.537	6.816	8.227	2.205	7.456	7.569	8.726	14.174	14.275	18.242	13.707	12.581	10.504	8.237	8.221	6.881	3.384	2.262	1.759	4.306	2.175	1.753	3.974	1.922	4.17	2.298	30.904	33.103	34.333	47.573	38.23	20.471	25.16	2.064	88.633	22.734	26.821	2.024	18.648	5.042	3.241	5.781	6.743	3.723	4.068	4.956	1.147	4.193	5.482	14.513	2.995	20.962	24.661	23.087	16.669	11.655	15.755	1.409	2.183	7.213	3.81	7.811	11.046	14.189	8.313	9.785	4.865	3.458	8.391	5.355	7.475	6.336	5.3	4.353	7.706	16.2576	6.611	2.45918
2610301B20Rik	ENSMUSG00000059482	ENSMUST00000080517.13, ENSMUST00000101504.2, ENSMUST00000131437.7, ENSMUST00000142026.1, ENSMUST00000156124.7, XM_006538200	6	5	1	RIKEN cDNA 2610301B20 gene	4:10874498-10899425:1	1.03	1.277	1.387	2.725	20.816	0	0	0.614	0.93	1.084	0.555	1.252	2.061	2.177	2.192	1.735	6.003	7.284	4.914	2.741	3.661	4.879	0.833	0.79	4.204	3.485	1.821	0.471	1.957	0.806	0.699	1.028	3.686	4.03	2.264	2.02	1.012	0.698	0.767	1.618	0.603	0	1.172	1.964	0.282	0.614	0.718	3.707	2.341	0.53	0.681	0	0.606	0	0.689	0	0	0	5.038	5.06	5.963	2.137	0.579	1.522	1.107	4.515	0.598	1.906	2.938	1.197	1.152	0.631	3.534	4.626	3.035	3.712	3.875	2.695	3.447	2.204	1.302	3.95	1.206	0.099	1.533	0	15.39	3.975	25.373	11.978	0	0.319	38.008	7.006	8.016	7.16	3.708	5.548	3.959	5.801	7.648	2.954	10.248	11.239	9.208	8.25	6.291	5.335	4.768	6.132	4.918	7.751	6.819	4.478	5.821	7.647	7.63	11.35	5.023	7.432	8.613	8.592	6.666	5.809	10.323	7.474	9.001	6.812	13.252	11.988	16.487	13.556	16.159	17.27	15.158	12.594	16.113	13.473	10.462	10.099	1.802	3.718	0.249	8.91	2.936	2.009	0.523	1.498	2.769	2.721	5.112	24.092	1.154	2.242	17.313	1.892	11.291	11.843	15.095	13.018	11.006	3.585	14.217	9.558	10.581	14.574	18.404	10.939	3.895	2.091	0.737	1.138	5.914	1.985	5.273	5.109	7.035	5.324	7.26	8.216	11.461	12.644	9.114	8.817	6.804	5.941	6.301	7.095	0.322	4.92	5.288	7.722	2.091	7.264	2.371	3.491	5.317	3.028	5.582	3.938	9.463	6.157	3.871	3.753	3.591	0	1.111	0	0	0.039	0.085	1.106	1.833	0.581	2.02	1.151	2.757	1.718	0.1	1.247	0.504	0.965	0	1.907	1.539	2.278	0.638	0.819	0.859	0.864	2.685	0.671	1.525	1.159	6.456	6.602	6.296	6.532	7.65	6.643	5.004	4.79	8.845	9.626	5.501	5.662	10.302	7.903	5.745	11.768	0	0	3.357	38.01	10.402	10.513	3.177	4.347	3.181	4.431	2.96	3.313	4.451	2.84	3.097	3.743	3.199	4.334	1.043	4.937	5.27	4.568	4.46	3.262	3.422	4.122	6.474	4.53	3.629	7.551	4.464	2.965	3.401	2.438	4.9	4.291	4.572	6.546	7.737	6.748	16.086	6.891	8.246	15.132	2.26	6.357	2.792	2.462	1.966	4.579	4.309	4.083	6.817	7.313	3.957	4.352	5.311	4.129	3.615	3.704	6.283	7.004	5.534	6.32	5.799	9.526	8.212	8.867	8.153	7.998	8.221	9.127	8.241	6.437	7.291	1.475	2.258	8.881	7.667	3.859	8.738	4.658	4.622	2.281	18.173	10.743	18.399	13.045	5.753	6.149	4.567	2.737	4.801	5.292	2.547	3.658	1.557	5.203	14.625	8.188	7.412	8.268	1.477	2.586	1.596	2.913	3.618	4.625	3.616	3.637	2.998	3.993	4.111	6.476	4.312	1.444	3.829	3.505	1.978	2.444	2.048	2.093	2.865	6.419	2.367	5.491	4.452	3.022	2.465	4.625	2.682	5.85	7.909	5.312	6.243	6.544	7.919	6.185	8.157	6.786	1.911	5.612	4.784	4.606	2.724	5.868	9.29	3.828	4.63	7.185	8.917	6.446	7.071	4.323	4.679	6.126	4.151	0.217	2.358	1.872	0.265	0	2.256	0.577	0.32	0.476	1.005	10.857	10.673	12.114	7.891	6.213	6.383	4.584	7.473	0	7.312	11.41	30.377	3.721	2.008	0.684	1.204	3.499	0.888	2.495	0.566	0.257	1.124	1.084	0	1.009	4.345	6.748	3.548	6.913	4.017	4.897	0.592	0.557	9.285	8.778	7.923	5.615	11.187	6.103	9.362	4.7	5.635	9.198	2.423	4.955	6.173	7.481	4.29	5.703	5.1449	6.10889	0.842199
2610318N02Rik	ENSMUSG00000049916	ENSMUST00000093336.7, ENSMUST00000231297.1, ENSMUST00000231303.1, ENSMUST00000231558.1, ENSMUST00000231630.1, ENSMUST00000231681.1, ENSMUST00000232601.1, ENSMUST00000232615.1, XM_006522539, XM_006522540, XM_030249273	11	8	3	RIKEN cDNA 2610318N02 gene	16:17113662-17121828:-1	1.408	0	2.222	12.789	0	0	0	0	2.651	0.336	5.516	0	2.183	3.319	2.748	0	0.548	0	1.342	3.738	3.745	5.279	0	2.623	4.278	4.11	0.625	0.299	0.182	0.48	0.297	0.97	4.03	0.541	2.407	1.334	1.695	0	2.539	0	0	4.148	0.884	0.724	0	0.546	0	2.351	0.313	0.831	2.76	0	0	3.109	0	0	0	0	0.201	0.321	0.339	6.608	6.538	5.207	5.706	36.064	7.65	29.586	29.937	25.96	2.851	5.922	30.602	32.099	29.525	26.141	36.153	32.427	34.365	6.915	11.831	27.591	0.86	0.851	3.723	0	1.052	0	13.734	0.942	0	0	0	14.122	14.798	9.925	4.876	6.295	2.633	7.638	0	3.785	22.574	15.63	8.826	15.304	6.204	10.823	4.616	6.775	5.052	10.791	7.794	8.296	6.331	8.585	6.081	13.077	1.773	3.48	2.096	1.309	2.153	1.57	1.894	0.991	0.881	1.279	0.666	0	0.499	0	0.647	0	0	0.484	0.433	0.488	0	0.221	5.028	4.027	5.93	7.303	3.165	5.928	6.351	3.113	2.669	0	0.659	4.271	0	0	0	0	8.592	15.252	17.099	9.364	11.163	8.816	12.796	8.786	2.837	19.478	15.799	7.775	0	1.268	1.369	0.578	0.862	0.308	0.718	1.458	0.507	0	0	0	0	0.597	0.4	0.976	1.171	0.368	0.476	0.488	0	0	0.605	0.325	0.392	0.286	0.289	3.082	1.584	1.414	2.721	0.432	0.641	1.111	1.094	3.361	2.916	2.921	4.416	3.046	1.788	3.973	2.102	8.077	2.889	2.197	4.121	2.623	1.929	1.745	1.204	3.481	2.27	3.69	1.476	1.785	3.597	3.47	1.047	2.02	2.025	2.486	8.125	2.961	4.074	4.112	2.202	1.535	1.393	2.223	0.367	3.156	0.508	3.402	0.711	1.16	1.915	0.855	0	0.29	0	0	0	0	0	0	0	4.939	9.589	8.752	9.485	10.778	11.807	19.14	16.143	14.972	26.015	21.27	11.769	12.647	1.964	3.506	5.339	1.149	2.624	4.2	3.192	6.206	1.115	1.597	0.393	0.406	4.029	2.011	1.506	0.625	0.718	1.562	0.717	2.223	1.418	1.443	0	0.399	0.406	0.896	3.863	3.099	5.836	5.578	3.038	7.658	9.364	6.346	8.191	0.742	1.759	0.98	0.247	0	0.344	0.426	1.633	1.24	1.096	1.44	1.229	1.519	1.231	0.762	0	0	0.829	0.464	1.303	2.221	0.202	14.391	0.443	0	1.491	0.704	1.547	1.122	0	0.45	0	4.314	0	6.223	1.959	1.371	0.43	0.524	1.151	1.292	2.118	1.372	4.27	3.989	7.3	7.14	6.257	6.343	0	0	0	0	1.616	0	0	0	0	0	0	0	0	0	0	1.759	1.003	0	5.959	0.588	0	0	0.297	1.711	0.782	0	2.368	2.667	0.428	5.981	1.835	0.446	5.609	4.237	2.53	1.48	0	3.971	0.711	1.417	1.524	0.291	0.252	2.337	1.708	0.506	0.825	1.918	1.121	2.169	0.834	2.338	2.16	0	0.339	2.206	6.487	5.26	8.715	2.349	7.24	4.976	8.426	6.164	6.301	2.022	0.28	0	0	1.397	3.682	1.79	0	0	0	0	0	0	0	0	4.003	0	2.959	0	0	0	0	5.533	0	0	0	5.373	4.928	0	0.104	0	4.829	5.169	13.868	5.752	5.579	9.322	2.575	3.792	3.833	14.026	12.036	5.859	5.609	5.093	7.793	3.792	6.439	3.08	3.66599	6.58033	0.557113
2610507B11Rik	ENSMUSG00000010277	ENSMUST00000010421.6, ENSMUST00000125459.1, ENSMUST00000126928.1, ENSMUST00000132756.1, ENSMUST00000136184.1, ENSMUST00000141331.1, ENSMUST00000145145.1, ENSMUST00000147432.1, NM_001002004, XM_006534312, XM_006534313, XM_030246365	12	8	4	RIKEN cDNA 2610507B11 gene	11:78261754-78290625:1	28.94	26.743	11.403	28.857	28.736	35.544	29.682	26.7	32.74	28.341	31.424	12.657	14.624	21.275	20.735	30.63	66.871	60.316	31.096	62.057	66.125	6.779	8.323	9.275	31.629	12.461	6.229	9.66	8.559	9.444	6.205	9.238	6.775	9.275	10.794	9.026	18.616	29.064	32.488	31.467	56.199	12.739	9.21	6.516	9.938	8.965	7.354	11.435	7.325	6.218	14.653	19.327	2.061	36.277	18.427	8.45	17.232	38.548	53.609	60.413	66.755	10.858	18.325	13.96	10.44	12.054	8.005	14.734	11.756	9.899	29.562	26.853	10.537	9.068	9.78	7.81	6.699	7.737	8.36	10.316	8.415	9.772	11.192	9.006	8.761	14.651	10.902	143.053	94.49	62.7	64.78	95.844	45.358	61.521	63.757	65.566	55.529	54.988	45.5	9.048	16.341	10.186	89.928	75.351	62.602	99.393	87.996	79.152	94.771	72.497	68.82	88.757	69.046	74.699	57.351	59.399	35.952	53.857	64.567	54.473	71.973	57.017	62.769	62.155	57.73	52.616	56.312	65.85	38.127	46.83	45.499	52.723	47.783	41.476	57.78	49.509	53.159	45.535	38.969	41.248	8.579	6.695	8.156	5.14	13.361	14.546	10.633	9.399	17.191	11.178	11.333	19.493	17.851	9.885	21.691	12.001	30.952	40.859	60.972	19.145	46.754	77.972	42.5	15.187	48.36	41.907	75.07	66.153	19.819	24.516	17.788	28.319	99.997	103.271	88.146	113.107	127.018	119.59	107.473	144.79	35.852	27.266	22.865	26.221	81.53	69.408	59.583	60.736	13.424	174.226	196.497	170.831	126.655	125.134	112.256	85.855	95.435	105.156	148.179	121.346	115.835	136.877	105.442	95.428	123.687	15.186	13.385	11.289	15.161	8.747	15.387	14.385	14.722	15.181	12.153	8.839	13.678	9.408	2.76	14.29	10.295	11.954	6.698	11.373	9.147	11.414	3.17	6.292	2.974	9.305	11.691	5.451	15.03	12.22	41.738	49.401	50.75	60.171	48.742	45.611	39.1	40.942	88.03	75.256	88.943	85.104	81.955	94.236	101.336	124.741	81.34	188.522	98.691	142.327	153.775	207.073	67.682	62.47	71.074	63.332	54.468	71.733	80.203	69.034	48.456	71.951	68.702	69.789	19.78	38.039	64.94	23.978	47.825	16.346	19.097	23.122	32.215	27.466	39.012	37.523	38.843	53.949	48.913	47.07	70.273	82.802	81.652	63.912	44.903	47.779	106.156	102.563	114.732	124.912	81.026	80.39	123.788	107.783	135.04	142.216	137.745	147.564	145.182	145.852	134.12	149.803	145.187	158.427	143.539	166.634	171.451	184.51	140.032	161.34	184.027	202.902	199.045	180.977	177.562	149.697	147.157	158.94	150.858	154.596	157.765	8.124	15.772	64.903	64.904	70.452	30.917	34.303	28.298	22.616	35.906	19.185	13.727	30.113	39.508	43.441	32.813	32.104	21.473	19.644	24.061	26.771	13.208	4.336	17.438	8.405	11.215	13.065	77.16	83.096	82.781	93.338	96.219	89.192	63.545	70.803	49.115	79.413	78.521	57.576	82.394	84.736	99.929	105.018	76.36	77.735	80.363	69.444	60.619	67.209	63.511	47.59	48.674	63.593	68.414	79.479	63.02	29.589	30.83	19.857	23.173	20.789	17.643	21	33.716	26.174	24.924	24.024	25.225	15.756	18.029	33.428	34.236	56.234	88.361	88.483	109.936	80.321	114.737	154.588	149.668	157.642	170.609	8.42	10.981	6.716	6.992	4.867	18.413	6.948	9.91	7.887	7.343	113.33	125.699	92.442	96.926	86.526	67.135	76.01	136.434	61.563	141.913	235.113	250.344	102.525	34.478	51.421	19.529	24.571	43.386	30.419	42.61	3.196	20.513	19.67	34.171	6.294	20.466	29.259	12.741	32.328	15.232	36.519	9.075	5.58	21.014	19.155	22.348	20.71	15.942	15.744	17.149	11.989	34.788	24.594	9.034	12.536	12.385	13.538	10.663	15.651	55.7226	16.2164	3.43619
2610528A11Rik	ENSMUSG00000096001	ENSMUST00000179488.2, ENSMUST00000191317.1	2	2	0	RIKEN cDNA 2610528A11 gene	14:37102140-37114022:-1	0.567	0	2.676	0	3.84	0.591	0	4.783	4.112	1.108	0.397	0	1.803	2.115	1.866	0	0.906	0.908	0	0.295	1.197	1.819	0.674	0.782	4.533	3.038	0.306	0.749	1.174	0.721	1.926	0.622	0.664	2.78	0.309	1.024	6.05	4.246	1.956	0.79	2.063	0.658	0	2.344	2.993	0.725	1.971	8.665	0	4.575	6.804	5.105	0	0	0.681	0	0	8.094	0.859	0.669	0.677	1.035	1.147	0.997	1.105	0.942	0	0.85	1.53	2.135	0	0.605	1.065	2.141	1.202	0.668	0.615	0	1.163	1.664	1.337	0.669	6.522	2.44	0.681	10.958	3.461	0	0	0	0	0	0	1.088	1.251	1.932	0.774	1.139	0.855	16.5	25.841	12.376	16.099	6.332	13.876	11.58	8.556	9.393	6.278	14.972	13.916	3.392	11.844	9.562	6.035	8.391	12.301	19.597	20.576	21.391	22.316	23.53	22.089	22.715	22.956	15.291	14.06	24.881	16.983	22.451	18.543	16.101	16.926	21.425	19.059	18.425	12.509	15.484	25.345	20.406	3.23	2.01	3.631	2.081	0.882	10.801	0	6.543	6.138	44.161	40.542	0	5.422	27.164	0	35.629	29.923	19.689	6.738	42.422	27.665	18.965	22.896	25.968	15.46	22.902	0.382	24.665	44.343	11.169	2.861	3.324	0.791	0.987	0.242	0.804	1.119	0.274	0.274	0.778	15.419	10.727	14.624	13.368	1.093	1.939	1.708	1.082	6.692	0.392	0	0.799	4.401	5.085	2.256	1.247	2.589	3.999	0.751	0.701	2.367	2.345	3.259	1.844	2.44	510.147	886.712	629.472	800.428	863.421	667.595	819.027	556.417	562.801	711.454	625.21	630.995	527.757	81.647	697.655	493.447	632.951	262.253	82.322	63.099	68.706	18.632	37.905	3.023	46.323	130.359	42.782	81.013	753.585	4.608	3.872	3.162	3.267	7.953	9.363	9.169	10.418	0.98	1.643	0.262	0.464	3.177	1.858	1.593	0.965	0	16.317	11.902	0	0	2.36	6.953	7.452	4.487	4.224	7.865	8.821	8.9	7.508	6.602	7.083	6.801	5.278	6.528	2.77	2.298	0.49	2	0.274	0.728	0.75	0	0	1.961	2.013	0.296	1.56	0	3.82	2.141	1.724	1.526	3.726	0.745	2.182	0	0.371	0.757	0	0.304	0.341	1.186	1.228	0.911	3.04	2.832	1.128	0.887	1.294	0.652	0.33	0.606	0.637	0.961	2.271	0.661	0.342	1.504	1.991	1.367	1.049	1.724	0.666	0.715	0.675	0.646	0	1.421	1.612	0.361	11.322	2.677	0.292	3.166	0.289	3.576	1.367	4.411	0.621	0	0	0	0	0.329	0	0	0	0	0	0.82	0.317	0.765	0.605	1.002	0.786	0.724	0.848	3.12	0.968	4.76	0	1.349	5.591	2.843	4.424	1.836	0	1.239	0	0	0	1.533	2.201	0	1.092	5.238	7.319	6.979	5.275	6.708	4.229	10.519	5.76	3.831	9.228	10.653	0	0	0	0	0	0	0	0	0	2.412	3.689	2.6	0.483	0	0.604	0.555	7.983	0	0.262	0	0	0.281	0.241	0.259	0.257	0.261	86.498	21.578	14.617	87.732	85.82	46.637	24.159	47.878	14.324	95.731	1.979	1.557	0.727	0.749	2.199	2.671	4.105	0	0	0	0	0	1.656	3.045	0.779	0	1.758	0	0	3.605	0	0	0	16.174	0	0	1.989	3.122	0.913	1.082	1.212	0	0	0.804	0	0.283	16.088	27.624	14.144	15.311	0.234	0.543	0.261	6.198	12.871	9.202	8.592	8.918	7.736	32.8208	7.15606	4.58644
2610528J11Rik	ENSMUSG00000028536	ENSMUST00000030261.5, ENSMUST00000106367.7, NM_025572	3	2	1	RIKEN cDNA 2610528J11 gene	4:118527275-118530217:1	0	0.829	1.183	0	0	0	0	0	0	0	0	0	0.612	0	0	0	0	0	0	0	0	0.833	0	0.477	0.706	0.401	0	0	0	0.25	0	0	0	0	0	0	0	0	0	0	0	0	0	0	0	0	0	0	0	0	0	0	0	0	0	0	0	0	0	0	0	0	0	0	0	0	0	0.819	0	0	0	0	0	0	0	0	0	0	0.462	0	0	0	0	0	0	0	0	0	0	0	0	0	0	0	0.989	0	0	0	0	1.777	0	1.351	2.335	0	1.939	0	0	0.49	0	0.256	1.614	1.746	0.305	0	1.657	1.253	0	1.256	0.241	0.297	0	0	0.605	0	0	0	0	0	0	0	0	0	0	0	0	0	0	0	0	0	0	0	0	0	0	0	0	0	0	0	0	0	0	0	0	0	0	0	0	0	0	0	0	0	0	0	0	0	0	0	0	0.164	0	0	0	0	0	0	0	0	0	0	0	0	0.698	0	0	0	0	0	0	0	0	0	0.302	0	0	0	0	0	0	0	0	0	0.272	44.085	53.654	53.276	64.694	55.128	43.119	56.833	23.014	33.839	44.222	13.324	33.633	22.409	1.179	39.575	23.744	36.46	8.387	11.834	4.843	12.788	3.344	4.74	2.87	8.046	8.112	3.27	7.046	32.191	20.014	5.652	13.087	5.652	15.482	23.79	10.884	32.113	0	0	0	0	0	0	0	0	0	0.889	0	0	0	0	0	0	0	0	0	0	1.159	1.054	1.005	0	1.126	1.16	1.236	1.582	1.518	51.165	1.622	3.921	2.236	0.739	0.414	0.216	17.493	0	0.893	3.049	2.49	1.923	1.1	8.92	2.521	7.237	26.882	22.566	0	0.367	0	0.865	0	0.302	0.203	0.204	0	0	0	0.709	0.204	0	0.458	0.317	0	1.032	0.315	0.78	0.982	0	0	0	0	0	0	0	0.244	0.307	0	0	0	0	0	0	1.122	0	0	0	0	0	0	0.213	0	0	0	0	0	0	0	0	0	0	0	0	2.329	0.862	2.388	1.507	1.726	2.08	0	0	0	0	0	1.802	0	0	0	0	0	0	0	0.693	0	0	0	0	0	0	0	0	0.401	0	0	0	0	0	0	0	0	0	0	0	0	0	0	0	0	1.263	0	2.644	0	0	1.534	0	0.444	0	0	0	0	0	0	0	0	6.211	0.969	1.306	5.242	8.084	0.474	0.458	1.575	0.576	8.71	0	0	0	0	0	0	0.242	0	0	0	0	0	0	0	0	0	0	0	0	0	0	0	0	0	0	0	0	0.84	0.289	0	0	0	0	0	0	0	0	0	0	0	0.222	0	0	0.335	0	0.248	0	0	0	2.52643	0.0447222	56.4916
2700049A03Rik	ENSMUSG00000034601	ENSMUST00000045907.15, ENSMUST00000134748.1, ENSMUST00000149564.7, XM_006516364, XM_006516365, XM_006516366, XM_030246978	7	3	4	RIKEN cDNA 2700049A03 gene	12:71136853-71184031:1	4.987	3.302	2.808	6.9	2.069	3.711	10.735	6.263	9.672	2.313	1.968	4.102	3.02	3.01	2.862	1.097	5.324	3.662	3.041	3.064	2.861	2.346	1.262	3.212	2.581	4.831	2.102	0.865	1.213	1.636	1.987	4.246	1.145	2.375	0.2	0.885	1.432	2.392	1.084	2.609	0.659	1.104	0.779	2.05	0.101	9.502	0.703	1.284	0.858	1.48	1.485	0	0.095	0.658	0.687	0.077	0	2.084	3.226	3.717	3.378	4.077	1.634	3.764	6.858	6.923	1.194	9.21	6.29	1.353	2.037	2.532	4.51	4.247	4.959	6.901	3.49	4.275	4.859	1.504	5.869	5.013	1.538	3.659	3.61	9.532	1.515	2.796	16.972	3.552	5.502	61.747	0	6.9	8.314	6.807	6.052	5.693	5.423	14.346	16.873	5.212	5.887	3.761	8.039	7.967	4.572	5.804	6.157	3.99	8.071	8.359	7.877	4.361	6.528	12.74	5.233	11.974	9.789	11.777	6.437	7.514	11.351	9.462	9.291	5.408	6.962	10.394	10.381	12.396	13.087	12.497	14.587	10.304	11.791	10.392	11.028	10.119	10.517	13.391	0.616	1.773	1.55	0.844	1.524	1.909	4.912	0.512	8.907	12.091	2.875	2.813	2.705	5.071	3.528	5.052	5.298	6.994	6.51	5.876	14.856	10.626	6.89	10.508	12.138	2.483	4.705	8.45	12.686	9.364	7.684	8.696	4.659	5.564	3.74	8.065	4.351	5.117	5.031	8.325	8.416	6.631	8.259	7.627	4.803	7.616	3.422	5.107	5.392	5.253	5.815	3.499	3.14	4.293	3.46	2.999	2.629	2.993	9.58	7.312	6.268	6.675	6.711	7.502	9.836	0.224	1.024	1.062	0.643	0.864	0.652	3.526	1.572	2.378	0.646	0.686	3.296	2.062	0.128	3.045	1.307	2.192	0.15	4.617	2.282	1.903	0.437	0.397	0.813	1.509	1.542	0.858	3.377	4.758	4.206	4.839	6.311	7.578	2.851	4.36	2.633	2.597	3.522	3.158	4.467	3.163	5.726	11.34	5.257	3.618	0	0.4	6.587	0	30.598	9.881	3.687	2.895	2.62	2.999	2.824	4.221	3.774	3.234	1.852	4.606	3.868	3.432	11.335	6.645	6.683	2.371	5.949	2.918	4.219	3.558	4.085	4.482	3.724	5.269	2.499	3.432	4.882	8.209	8.977	8.89	8.149	8.477	2.665	6.996	7.13	8.203	5.429	4.663	3.254	2.646	2.026	3.385	3.471	4.213	4.936	6.846	5.994	3.293	4.693	3.963	6.453	7.278	4.983	5.202	4.794	4.092	3.442	4.106	4.745	6.21	5.46	5.222	7.807	5.393	6.92	3.933	4.134	5.518	7.323	31.584	6.539	2.545	3.026	4.858	2.887	3.095	4.629	1.45	2.839	2.896	2.853	2.006	4.061	3.364	3.273	2.836	1.489	2.415	1.647	2.285	9.768	3.059	9.511	7.177	13.444	8.814	2.669	1.685	2.757	6.781	3.894	5.935	4.747	2.65	5.52	3.14	7.304	8.941	3.138	5.17	5.003	3.305	4.357	5.096	3.887	2.886	3.27	4.175	5.271	6.772	5.35	9.327	3.442	3.997	5.511	2.059	2.013	1.647	5.159	1.507	2.091	6.528	3.562	2.045	2.717	7.8	3.102	3.051	1.722	3.917	7.892	9.411	6.663	2.885	6.575	4.138	3.258	2.195	2.456	1.928	1.921	3.596	5.522	4.507	2.999	1.237	3.263	6.336	5.399	0.77	2.229	4.724	6.024	4.571	3.89	8.821	2.382	1.952	0.036	10.091	6.896	0	0.155	7.776	1.266	9.837	5.672	12.838	6.241	3.296	3.25	0.242	8.017	1.173	1.87	0	5.602	4.351	5.622	1.871	0.806	2.097	0.545	3.894	4.853	2.984	2.073	5.104	5.155	3.868	5.669	0.999	3.282	3.217	1.799	2.098	4.079	3.9	2.211	3.511	4.94598	3.29117	1.50281
2700062C07Rik	ENSMUSG00000024273	ENSMUST00000097646.4, ENSMUST00000234303.1, ENSMUST00000234559.1, ENSMUST00000234955.1, ENSMUST00000235029.1, NM_026529	6	5	1	RIKEN cDNA 2700062C07 gene	18:24470871-24477767:1	13.885	12.023	12.646	50.165	10.18	19.077	21.805	7.517	15.445	25.898	19.783	3.215	6.788	8.422	8.796	4.75	17.02	9.553	4.161	9.118	12.317	3.138	0.658	3.173	11.912	3.846	13.831	10.283	16.399	13.653	15.115	28.716	13.482	12.432	12.943	9.191	9.637	6.259	6.484	9.774	6.105	9.469	12.583	19.363	12.355	14.602	8.242	24.1	29.975	3.507	19.841	3.615	6.712	16.501	3.163	0.479	4.212	27.382	11.884	10.984	11.508	14.763	14.164	15.119	11.06	16.267	9.406	20.37	19.728	13.518	10.595	6.808	18.095	18.272	16.239	19.119	16.954	16.598	14.508	11.963	15.693	18.901	11.799	16.21	13.877	15.247	15.778	24.618	22.386	7.346	0	0.311	7.227	14.544	12.984	9.722	8.806	12.269	11.46	10.37	32.209	12.179	19.566	16.975	14.911	16.879	22.838	20.277	17.179	25.048	17.326	23.555	25.762	20.783	13.444	15.113	15.56	27.616	18.604	17.174	24.583	23.236	16.803	37.003	29.327	23.309	11.679	23.092	32.25	30.684	31.707	35.174	39.994	31.139	33.069	36.146	33.755	32.19	52.031	27.433	76.838	58.154	44.228	80.274	34.379	56.267	40.458	60.758	41.2	29.446	54.39	33.227	35.46	56.902	33.754	43.062	53.662	31.345	54.353	61.96	47.045	28.505	70.894	49.49	58.417	32.649	33.686	50.739	26.962	13.612	11.456	11.428	16.132	19.044	13.702	16.497	15.402	12.28	9.476	16.441	20.195	19.03	21.522	23.056	17.797	15.685	12.514	16.765	4.595	10.424	16.613	8.059	6.946	23.596	10.081	17.024	8.261	13.139	14.15	23.465	15.991	11.611	27.264	17.076	18.712	26.229	8.476	10.477	11.298	8.024	12.412	11.188	15.375	14.57	13.013	7.09	13.859	9.453	4.766	11.158	11.06	11.544	4.196	10.759	8.224	14.38	4.171	4.473	6.744	8.776	9.66	8.831	10.409	11.03	18.333	18.735	14.926	14.963	16.544	17.846	11.258	19.961	9.406	16.788	12.314	12.694	17.242	15.37	15.744	11.445	0	0	6	0	0.799	61.388	11.42	8.808	9.413	6.673	11.982	12.69	9.793	10.896	11.522	12.048	14.042	10.753	15.097	14.6	15.406	11.186	16.092	12.899	10.394	10.072	10.264	14.562	12.299	9.351	11.414	9.499	12.449	20.592	23.855	16.362	11.64	15.071	14.177	17.146	13.163	10.734	11.248	10.201	9.841	9.838	12.649	15.889	11.737	12.303	10.541	8.048	12.792	13.175	13.942	12.501	12.099	8.819	9.104	11.14	13.333	12.681	12.397	10.996	11.468	15.994	10.198	10.334	11.891	9.549	12.383	12.475	8.837	11.331	13.04	19.799	19.19	13.503	15.056	14.107	14.572	15.618	8.436	12.842	8.969	21.347	5.13	14.302	9.485	7.558	5.404	7.563	6.124	9.34	10.39	7.944	4.77	4.219	6.273	5.17	5.826	5.759	24.337	20.651	19.619	30.159	21.784	21.658	43.079	25.086	26.203	22.797	24.078	0	20.586	15.657	24.179	21.091	15.246	15.176	19.646	14.621	15.305	14.769	16.962	28.495	23.573	30.11	26.69	29.252	29.35	21.884	17.556	24.163	21.699	19.542	24.834	22.545	12.596	13.666	2.665	8.21	7.465	9.45	9.14	6.71	6.017	9.811	7.11	21.088	14.548	18.631	13.851	9.504	10.928	8.357	9.191	9.22	15.115	22.555	24.019	15.069	18.69	14.682	18.722	12.827	10.112	5.302	11.614	11.742	11.598	13.672	10.433	6.418	0	0	3.987	29.192	59.538	0	28.705	23.455	11.136	24.467	9.251	7.526	8.634	2.981	15.422	11.47	5.566	31.072	18.877	15.924	9.39	10.324	7.948	10.229	7.66	6.032	17.124	22.396	20.922	24.755	20.632	16.578	18.894	15.012	14.963	21.043	11.134	16.175	9.801	10.814	12.036	10.451	16.7628	15.3568	1.09156
2700081O15Rik	ENSMUSG00000053080	ENSMUST00000159346.1, ENSMUST00000159348.2, ENSMUST00000160561.2, ENSMUST00000161907.1, ENSMUST00000189779.1, ENSMUST00000191580.1, XM_011247115	7	6	1	RIKEN cDNA 2700081O15 gene	19:7417758-7425908:1	2.206	1.778	0.815	0.211	0.393	0.693	0.773	1.445	1.736	0.799	1.342	0.702	3.481	1.174	3.503	1.155	0.453	0.637	1.428	0.971	0.866	5.924	0.52	2.375	3.818	3.882	0.268	0.06	0.277	0.259	0.253	0	0.618	0.273	0.243	1.041	0.486	0.788	0.36	0.996	0.195	0.176	0.251	0	0.131	0	0.203	0.403	0.531	0.164	0.097	0	0	0.68	0.724	0	0.158	0.802	0.541	0.418	0.625	0.237	0.387	0.348	0.226	2.131	0.095	1.625	0.984	0.514	0.137	0.169	1.196	1.032	0.535	0.957	0.991	0.592	0.571	0.735	0.438	0.666	0.427	0.203	0.451	0.515	0.373	7.068	6.589	0.714	8.197	5.201	1.149	1.465	2.013	1.434	1.634	1.613	1	7.059	5.742	4.929	3.036	0.99	3.014	2.54	5.022	0.882	1.161	2.03	1.495	2.369	2.428	1.452	1.913	3.5	3.456	5.626	10.533	9.962	12.923	13.351	12.978	13.529	13.855	12.386	12.642	14.127	3.021	3.36	4.513	3.045	3.414	3.114	4.749	3.887	4.452	3.675	4.026	4.298	0.646	2.112	2.106	3.019	0.59	3.3	2.422	3.684	1.352	3.172	3.343	1.871	2.481	1.595	1.739	2.994	3.588	5.726	4.078	3.634	5.791	7.08	5.174	3.067	5.744	4.81	5.781	6.326	0.444	0.284	0.268	0.325	2.242	1.079	2.686	2.34	2.358	4.29	2.961	3.953	7.095	4.965	4.281	5.266	3.081	3.672	1.266	2.441	0.276	3.743	2.157	4.931	2.965	2.057	2.676	0.784	1.616	2.201	0.548	1.635	0.888	0.412	0.69	0.716	1.039	0.171	0.843	0.447	0.404	0.33	0.577	0.957	0.598	0.603	0.589	0.476	0.433	0.695	0.277	0.635	0.196	0.722	0.109	2.452	1.972	1.616	0.568	0.678	0.708	2.396	1.441	0.664	2.583	0.912	0.539	0.512	1.027	1.084	0.499	0.58	0.218	0.362	1.515	0.448	0.765	1.135	0.617	0.719	0.498	0.154	0.608	0	0	3.264	17.614	1.368	1.004	1.03	1.527	1.361	1.517	0.956	1.02	1.202	0.733	1.063	1.819	1.498	0.055	0.749	0.59	1.386	0.89	1.045	0.297	0.076	0.747	0.635	0.594	0.555	0.495	0.812	0.667	0.232	0.351	0.791	0.888	0.671	2.233	2.468	0.926	0.928	0.693	0.85	1.798	3.235	5.654	3.139	4.297	3.76	3.547	1.892	5.58	2.952	1.376	3.058	2.042	1.005	1.245	4.072	3.59	3.381	2.418	2.936	3.58	3.399	3.693	2.677	1.892	2.467	2.772	2.976	4.097	2.445	2.036	6.62	0.801	0.585	0.7	1.232	1.006	0.945	0.538	0.492	0	0.695	0	0	0.814	0.907	1.123	0.545	0.545	0.82	3.055	0.892	4.659	2.319	4.533	5.379	3.657	3.848	1.826	0.559	1.072	5.137	2.905	4.306	1.042	1.707	1.464	2.664	4.149	3.636	2.91	3.119	5.336	3.947	4.127	2.851	2.922	3.408	3.231	1.899	2.068	1.597	1.974	1.603	1.744	1.47	2.145	0.692	0.657	0.642	0.506	0.436	0.204	1.061	1.678	0.235	3.355	2.638	2.89	4.094	2.44	3.649	3.917	3.926	3.53	1.727	1.178	0.858	1.383	5.008	3.865	4.266	5.336	0.431	0.228	0	0.631	0.258	0	0.087	0	0.27	0.276	0.795	1.001	0.691	1.085	1.057	0.677	0.649	0.402	0	0.112	0.201	0.117	1.159	0.213	0.214	1.385	0.637	0.633	0.635	0.135	0.048	0	0	0	0	1.753	4.356	4.291	0.622	0.08	0.129	0	0.464	0.17	0.158	0.352	0.126	0.463	0.321	0.317	0.062	0.138	0.092	0.227	0.089	0.886	0.14	0.374	0.188	2.049	0.253722	8.07577
2700097O09Rik	ENSMUSG00000062198	ENSMUST00000021406.5, ENSMUST00000136281.1, ENSMUST00000156852.1, ENSMUST00000222572.1, XM_006516271, XM_011244186	6	4	2	RIKEN cDNA 2700097O09 gene	12:55048909-55080234:-1	4.966	7.535	1.137	8.456	3.923	9.331	15.471	4.161	4.802	8.074	13.202	2.694	5.157	6.521	7.242	13.048	9.282	12.609	3.499	5.637	11.935	9.383	2.157	8.128	5.904	9.783	2.387	2.241	3.345	2.808	3.291	5.473	4.533	4.151	2.023	5.375	5.519	2.498	1.631	7.847	6.837	0.948	3.2	3.351	1.995	6.607	2.76	3.901	4.026	1.787	5.847	0.916	0.62	5.121	2.913	3.071	0.089	3.748	2.269	3.805	3.795	3.873	3.035	4.514	2.517	4.018	2.484	4.093	7.128	0.613	4.477	3	5.506	5.325	4.844	5.656	4.913	6.233	8.326	5.055	3.202	8.016	4.015	6.541	4.197	4.689	6.468	9.37	5.388	10.153	2.788	1.841	30.576	6.419	6.535	4.795	4.327	4.749	3.979	13.78	10.526	9.703	11.468	15.348	17.197	21.204	19.383	18.515	18.621	12.478	12.316	20.234	20.92	17.002	16.054	22.388	17.137	21.682	13.864	17.016	19.397	21.109	15.67	20.179	16.475	17.192	19.238	19.117	23.752	21.259	29.078	21.852	25.638	27.049	31.321	26.091	21.448	28.881	33.463	22.447	10.555	5.761	6.095	9.016	12.487	15.469	6.163	9.316	21.737	15.677	23.388	12.133	16.025	22.517	11.655	8.311	30.115	30.087	27.027	20.033	33.788	37.922	53.741	24.004	27.617	28.305	47.411	24.923	12.933	8.106	5.517	6.989	4.744	3.737	6.14	5.539	6.231	8.701	9.402	9.222	7.69	7.006	7.768	6.518	3.398	4.712	3.275	6.943	8.203	4.959	6.04	4.572	2.588	4.206	6.152	4.41	3.63	2.183	20.995	11.26	16.869	26.322	28.756	11.152	16.731	2.511	2.352	1.252	1.272	2.09	1.198	6.988	7.56	7.907	3.958	3.679	4.427	5.649	0.888	5.994	4.303	5.439	1.064	4.986	6.176	1.6	2.462	3.686	1.357	7.137	8.894	3.775	6.879	5.752	5.228	3.582	4.212	7.285	4.898	9.214	9.33	6.782	3.603	2.932	3.715	1.794	2.601	2.401	5.495	9.451	23.402	0.061	5.316	5.803	18.239	6.629	4.322	4.649	3.533	5.62	4.925	6.123	4.845	7.109	6.077	5.86	4.135	5.522	3.597	11.833	10.588	21.3	9.712	12.098	7.26	5.808	6.434	9.699	13.155	4.818	8.755	10.553	8.181	13.011	19.106	16.716	14.519	15.485	15.856	13.854	8.82	8.887	5.777	9.901	6.437	8.199	10.537	9.861	6.793	8.4	8.826	5.751	8.279	10.976	8.966	11.058	9.892	8.858	7	11.971	8.934	9.776	9.85	9.327	11.013	9.567	7.768	11.757	8.98	7.802	12.635	11.23	11.426	13.593	10.925	1.713	2.855	5.869	8.09	6.414	9.872	5.382	2.083	3.762	2.273	14.709	12.829	11.486	3.373	2.989	2.246	1.138	1.753	1.742	2.431	2.235	14.175	8.506	20.595	10.974	12.064	15.536	23.8	21.888	20.491	20.192	16.731	15.021	28.784	21.721	18.756	26.175	17.823	7.01	25.173	20.806	25.513	24.495	30.833	18.812	26.432	21.099	21.657	30.533	20.635	21.636	23.043	22.477	22.241	18.124	18.939	11.754	12.717	18.514	13.721	11.741	13.404	12.925	11.8	17.14	4.787	4.996	2.06	8.418	4.989	5.355	3.109	5.306	12.249	7.112	7.852	8.575	3.544	2.84	2.569	3.177	2.655	3.525	4.311	3.792	4.764	4.702	3.779	6.957	1.069	8.894	2.937	14.481	19.081	7.758	12.297	15.032	13.517	4.505	0.114	4.918	8	5.642	0.062	7.185	2.994	11.607	3.007	6.608	4.482	4.777	2.569	0.227	2.953	2.684	1.099	1.064	11.948	14.338	9.232	1.143	1.403	2.513	3.699	5.343	15.898	10.955	9.344	10.464	8.33	5.701	6.394	18.205	16.132	21.315	4.194	4.657	5.536	3.834	2.688	5.911	9.87063	8.81111	1.12025
2810004N23Rik	ENSMUSG00000031984	ENSMUST00000034465.8, ENSMUST00000211971.1, ENSMUST00000212808.1, NM_025615	4	3	1	RIKEN cDNA 2810004N23 gene	8:124839355-124863029:-1	8.645	8.969	3.412	5.385	7.971	2.773	11.887	8.489	6.773	7.87	5.331	11.977	12.993	18.549	15.921	5.194	11.513	16.045	9.782	8.572	12.818	11.368	4.323	8.738	15.55	12.039	6.447	8.013	8.034	8.134	6.106	9.373	5.781	4.932	10.436	15.586	15.002	22.524	17.118	13.414	20.503	9.167	4.231	5.392	9.487	7.47	2.931	14.011	2.326	3.282	6.262	44.64	1.451	11.866	9.727	8.107	8.723	17.798	22.491	20.697	25.11	7.086	7.547	8.28	5.709	22.36	7.35	16.743	17.184	21.222	11.055	13.315	15.287	17.394	20.151	14.143	15.725	14.88	16.399	7.391	6.473	16.278	5.682	6.54	5.413	7.19	5.497	51.669	73.603	23.303	67.929	2.359	20.649	37.337	43.527	35.368	18.857	23.314	18.086	15.947	28.277	12.28	31.533	26.325	20.075	25.238	26.357	26.442	15.894	21.23	28.949	26.429	23.752	19.893	17.693	22.204	21.239	17.081	13.231	12.568	20.629	22.032	19.842	21.013	18.54	18.261	19.12	20.881	26.052	28.922	21.71	28.759	30.036	27.925	26.654	27.724	22.949	26.971	27.607	27.129	5.713	10.359	7.377	6.959	5.033	8.934	2.823	6.664	6.878	12.471	6.963	2.959	4.265	9.37	8.491	5.43	29.644	42.422	30.869	24	38.327	45.751	49.554	34.94	30.976	38.67	10.045	29.67	23.274	18.725	14.84	15.509	14.686	17.924	14.707	19.896	20.321	21.044	15.14	19.42	15.393	15.166	15.089	14.949	11.386	11.497	12.876	11.149	7.681	19.142	21.891	19.004	15.182	14.744	12.535	14.707	20.515	18.953	15.244	17.77	14.818	17.713	16.413	11.921	18.224	2.547	4.06	3.649	3.223	3.878	4.327	8.325	6.784	8.163	8.198	2.869	5.53	6.446	2.573	9.399	6.176	6.498	2.477	6.113	4.602	4.149	2.182	4.876	8.96	4.695	7.474	2.388	10.115	8.564	21.965	17.421	16.576	20.246	12.672	15.479	17.92	16.226	14.492	20.422	14.079	16.57	8.003	14.683	16.798	8.036	0.521	0.647	12.08	0.779	10.244	6.205	13.587	14.501	17.377	16.344	10.515	15.273	15.62	14.242	11.835	16.874	15.589	14.477	17.851	16.199	16.513	20.129	20.669	17.795	11.607	13.405	15.085	16.857	17.054	21.503	12.969	12.252	10.128	18.118	21.442	17.369	20.537	21.474	18.072	14.817	14.942	13.425	13.156	9.917	21.699	17.665	15.786	14.953	17.693	20.16	22.808	14.471	15.525	12.101	16.376	17.431	15.725	14.494	16.534	11.554	13.027	14.812	13.099	11.845	13.155	13.594	13.978	12.133	14.703	14.284	13.07	12.033	9.89	18.362	13.287	34.749	29.354	17.805	19.114	16.412	10.787	18.162	10.183	8.509	17.59	24.263	19.549	16.818	21.115	24.387	14.183	19.058	17.554	23.484	21.342	21.973	15.076	7.474	10.309	10.18	13.258	10.96	16.431	10.311	10.712	10.98	11.336	15.436	11.555	9.793	13.108	13.07	9.713	19.274	10.92	7.785	11.605	8.426	9.726	8.716	9.774	8.723	10.701	11.146	13.456	8.029	8.79	13.831	10.578	8.007	14.496	14.965	15.284	10.988	13.126	9.075	11.337	15.409	15.108	14.095	5.917	13.389	7.958	11.332	10.647	12.405	19.339	22.03	14.381	28.693	25.135	34.488	29.741	29.619	28.636	19.352	21.052	13.844	8.859	5.113	13.005	9.761	12.277	8.037	5.138	13.207	9.806	16.323	16.412	16.592	15.713	11.311	10.479	11.112	7.399	107.634	7.997	0.877	44.377	7.005	18.39	15.411	11.793	19.079	10.973	11.294	16.029	0.173	24.645	11.774	1.017	5.458	34.874	19.223	17.936	15.166	11.284	14.535	5.776	6.979	22.211	14.03	11.91	25.549	9.556	11.017	16.416	25.128	26.043	29.753	12.314	14.259	13.435	20.814	18.845	14.614	15.2458	16.5916	0.918888
2810006K23Rik	ENSMUSG00000047635	ENSMUST00000077376.2, ENSMUST00000111477.1, NM_028310	3	2	1	RIKEN cDNA 2810006K23 gene	5:124328089-124340121:1	4.129	6.873	6.544	1.895	2.517	0	2.665	5.657	5.454	5.548	5.624	2.427	8.751	4.928	8.428	4.992	5.344	5.046	7.256	8.383	6.963	24.337	0.535	11.371	7.63	15.007	2.865	4.926	3.963	6.848	2.759	4.262	3.394	7.186	5.534	4.468	17.345	7.384	7.533	11.27	7.988	4.502	3.064	3.313	1.329	8.334	1.009	3.855	4.519	3.967	4.016	4.028	0.396	5.935	7.681	4.558	5.854	7.634	6.475	6.648	7.476	7.49	4.481	4.967	6.777	7.703	5.41	7.955	9.074	7.678	5.765	9.141	6.992	7.881	5.495	5.226	5.193	3.055	5.887	4.481	4.503	7.975	4.686	5.472	5.244	4.992	4.902	6.03	20.129	12.473	1.788	11.228	4.857	9.37	10.258	10.001	8.645	9.632	7.608	34.196	29.082	19.035	23.018	22.636	18.408	16.08	22.057	18.205	20.699	15.31	19.483	17.139	14.084	17.991	17.71	24.173	20.479	21.299	10.12	12.773	18.443	18.22	15.667	17.968	20.457	15.262	12.784	16.154	27.002	26.336	31.25	30.417	24.267	30.159	28.696	26.885	27.17	31.455	27.726	25.106	1.773	3.225	0.81	2.542	4.991	2.218	2.349	4.618	10.37	10.207	13.753	8.033	4.568	8.286	8.496	8.122	26.567	29.475	23.115	36.528	27.395	20.618	22.414	22.954	27.337	35.661	1.855	17.339	14.452	6.53	5.137	5.023	7.964	9.428	9.004	9.326	8.182	8.561	9.177	7.173	17.254	11.728	16.335	15.891	8.211	7.318	7.304	7.58	5.881	6.442	6.071	7.519	4.887	6.678	7.222	7.799	8.503	6.208	16.981	11.601	11.652	11.146	11.816	10.715	12.882	0.555	1.669	0.928	1.262	0.983	0.967	4.245	3.54	4.629	4.338	2.606	3.21	3.599	1.735	4.406	4.027	4.772	0.696	2.731	5.001	3.093	1.378	2.084	0.942	2.649	1.826	2.893	6.694	5.86	12.415	8.651	7.734	10.955	8.645	6.39	4.875	9.236	7.811	12.303	7.287	12.896	7.562	8.955	12.023	8.451	34.038	9.943	13.557	0.482	27.735	0	5.773	5.22	7.133	7.615	5.779	5.378	5.092	7.271	4.978	7.161	6.526	6.312	11.287	9.187	8.411	4.12	11.945	11.188	5.412	5.089	6.672	10.623	7.969	7.826	7.016	5.508	4.151	6.658	10.361	9.71	7.177	11.339	6.488	7.682	9.459	6.742	7.856	9.402	5.717	6.979	10.736	8.653	7.724	9.13	11.402	10.409	9.94	5.193	6.059	7.588	5.602	6.14	6.706	8.967	6.742	8.406	8.197	8.577	7.916	9.816	6.791	8.758	6.313	9.927	7.506	6.913	6.932	8.377	7.528	14.762	11.062	10.016	6.091	8.172	8.536	6.127	5.282	6.883	8.711	7.671	9.96	9.629	9.126	9.331	8.126	6.75	7.699	8.855	6.72	7.617	24.713	12.568	23.423	18.886	18.564	22.224	7.406	6.596	7.996	6.736	8.485	8.192	5.863	6.364	6.63	6.068	5.019	38.705	8.825	7.201	8.725	9.015	9.731	3.419	7.675	8.39	7.372	6.08	4.629	6.348	4.31	5.663	7.431	6.789	5.402	7.104	13.489	9.972	10.254	8.885	7.644	7.23	6.777	8.855	3.856	7.389	7.362	5.179	4.877	4.66	6.85	6.487	8.428	12.186	11.629	14.641	11.375	8.459	8.077	6.51	6.867	5.645	2.993	3.709	5.805	9.039	7.677	4.733	7.721	4.39	3.412	10.431	10.739	8.095	9.374	10.034	6.528	5.976	0	0	23.635	0	17.609	11.296	10.297	12.963	9.013	13.364	9.031	7.921	11.966	0.086	3.43	2.95	4.171	6.553	14.258	18.044	16.565	4.775	5.026	7.64	2.942	1.349	6.668	10.448	10.751	15.148	11.703	6.862	10.561	4.364	5.884	6.944	8.129	7.492	6.832	7.627	7.496	9.918	9.2915	7.83989	1.18516
2810021J22Rik	ENSMUSG00000020491	ENSMUST00000073924.9, ENSMUST00000132570.1, NM_172403, XM_030246294	4	2	2	RIKEN cDNA 2810021J22 gene	11:58867240-58884338:1	0.531	0.538	0.388	0	0.33	1.695	0.994	2.507	0.932	0.082	1.335	0.406	1.355	2.936	1.647	0.628	1.127	1.525	1.165	3.678	1.135	1.341	0.514	0.542	2.637	4.09	0.369	0.333	0.567	0.712	0.291	0.562	0.301	0.522	0.142	0.313	0.832	0.99	3.238	0.887	0.881	1.203	0.521	0.541	1.066	1.047	0.392	0.68	0.41	0.19	0.112	0	3.112	0	0.439	0	0	0.186	4.633	3.606	4.811	0.587	0.798	0.574	0.515	0.345	0.979	0.09	0.478	0.129	0.367	0.548	0.131	0.163	0.624	0.127	0.211	0.342	0.227	0.255	0.913	0.17	1.373	0.799	0.624	0	0.803	13.874	6.245	2.113	0	0	2.081	3.872	2.209	2.489	5.295	2.699	2.551	4.337	7.993	2.094	3.033	3.386	10.206	5.668	7.787	2.777	4.186	6.221	6.903	2.008	18.896	4.74	16.156	6.908	2.929	9.916	3.747	1.669	4.843	4.579	4.439	3.84	4.128	3.309	3.801	3.727	13.182	10.559	8.576	10.185	10.673	5.483	7.699	13.889	8.677	7.993	11.494	12.992	1.814	4.102	1.209	2.54	3.541	4.895	1.845	0.201	1.391	0.628	1.248	0	0.796	1.542	1.401	2.177	6.675	9.935	16.172	7.782	8.672	8.108	10.529	3.193	12.449	4.547	1.193	8.427	3.078	1.188	0.638	0.703	2.58	5.338	2.783	3.786	3.696	3.808	4.875	3.189	6.005	2.999	3.131	4.392	3.372	2.614	1.885	3.102	0.669	2.723	1.822	2.46	2.154	1.689	1.6	1.24	2.401	1.746	5.52	4.202	6.45	4.584	9.511	4.168	5.809	0.398	0.252	0	0.086	0.084	0.136	0.499	0.753	0.947	0.769	0.293	0.657	0.326	0.43	0.834	0.206	0.696	0.119	0.601	0.167	0.116	0.253	0.164	0	0.416	0.777	0.113	0.748	0.822	0.862	5.914	2.921	4.692	2.102	4.11	7.153	4.333	2.263	2.528	2.971	3.091	3.26	4.574	4.63	0	0.111	0	1.308	0	4.188	0	1.507	2.634	1.491	1.666	1.838	2.225	1.616	1.714	1.516	2.585	2.957	2.505	1.01	1.478	2.89	1.164	5.205	0.821	0.484	0.618	1.239	2.452	2.014	2.324	1.291	2.65	2.273	2.779	2.873	5.071	7.618	5.869	2.173	2.632	3.892	3.946	4.942	4.732	2.194	2.618	3.071	4.139	1.693	1.534	1.562	1.819	2.701	2.038	2.69	3.873	3.49	4.07	6.367	2.657	5.761	6.241	2.538	3.771	3.796	6.332	2.997	3.665	4.499	4.436	7.364	3.69	3.162	4.845	3.289	1.017	0.852	0.845	0.806	0.603	2.533	1.01	2.328	4.171	4.191	1.573	0.623	1.324	1.893	3.309	2.777	2.772	1.664	0.737	1.154	1.552	5.212	1.827	5.298	1.754	2.857	2.188	0.75	1.06	1.743	2.439	1.323	2.698	2.162	1.466	5.301	2.33	2.117	0	2.24	1.46	3.059	6.589	4.937	1.805	1.544	3.987	5.787	4.044	2.412	3.386	2.211	3.491	8.289	2.718	3.83	1.076	1.325	3.312	1.849	2.481	1.984	2.369	5.165	3.506	1.942	2.061	2.794	3.022	0.828	0.963	1.029	1.923	1.7	4.23	2.473	2.547	2.388	3.137	3.137	1.655	3.34	0.348	0	0.423	0	0.238	0.105	1.057	0.174	0.384	0.54	2.257	1.319	1.884	2.02	2.526	1.443	0.522	0	0	2.703	0	0	0	0.733	2.248	0.989	1.127	0.486	0.421	0.699	0	2.013	0.705	0	1.435	1.393	2.101	3.231	0.631	0.465	1.146	0.233	0.074	1.184	2.441	2.412	2.201	3.74	1.443	3.077	0.904	0.359	2.97	0.518	1.784	1.288	0.445	0.955	1.289	2.64379	1.51761	1.74207
2810408A11Rik/ENSMUSG00000018570	ENSMUSG00000018570	ENSMUST00000018714.12, ENSMUST00000100969.8, ENSMUST00000102580.9, ENSMUST00000108621.8, ENSMUST00000128046.1, ENSMUST00000129234.7, ENSMUST00000137122.7, ENSMUST00000142121.1, ENSMUST00000144431.7	9	9	0	RIKEN cDNA 2810408A11 gene	11:69897352-69900987:-1	0.137	0	0.497	0	0	0	0	0	3.476	0	0.254	0	0.547	0	0.7	0.624	0	0	0	1.655	0.612	1.246	0	0.67	0	2.388	0.283	0.34	0.234	0.797	0	1.315	0.307	0	0.142	2.88	0	0	0	0	0	1.989	0.696	0	0	0.396	0	0	0	0	0.419	0.469	0	1.601	0	0	0	2.416	0	0	0.24	0.371	0.59	0.622	0	2.567	0.327	5.369	0.539	0	0	0.366	2.126	3.113	0.269	3.304	5.751	0.75	0.346	0	0.308	0.499	0	0	0	0.882	0	0	0	0	0	0	0	0.75	1.438	1.844	1.774	1.319	1.096	1.385	0.997	2.364	1.645	0.398	0.807	0	1.199	2.205	2.421	2.621	0.734	0.54	0.68	0.257	0	1.686	1.363	1.246	0.278	0.372	1.207	0.745	0.799	0.876	2.124	0.615	0.767	1.076	0.936	1.023	2.384	0.709	0	0.796	0.687	1.161	0.827	0.756	0.17	0.756	0	0	0	0.309	0	0	0	0	2.228	0	0	0.711	0.258	1.355	2.114	0	5.591	1.83	1.339	6.439	12.142	1.583	6.136	4.749	3.84	2.236	0	6.804	0.298	0.22	0.221	0.443	0	0	0	0	0	0	0.85	0.873	0.645	0.462	0.38	0.176	0.035	0	0	0.279	0	0.227	0	0	0.075	0	0.09	0.221	0.32	0	0	0	0	0.445	0.142	0	1.637	2.856	0.927	1.153	2.383	2.502	2.974	2.394	2.699	1.893	4.28	1.898	3.901	2.607	0.409	1.772	1.379	1.878	0.153	2.206	1.699	2.164	0.648	1.584	2.294	1.678	2.344	1.231	0.597	1.182	0.684	0.515	0.672	0.567	1.193	1.082	0.163	2.4	0.831	0	0	0.48	0	0	0.112	0	0	0	0	0	0	0	0.729	0	0.351	0.331	0.353	0.122	0.26	0.164	0.121	0.388	0.365	0	0	0.532	0.656	0.275	0.63	0.229	0.742	0.55	0.642	0.639	0.364	0.337	0.249	0.884	0	1.125	0.735	0.25	0.135	0.604	1.416	0.932	0.862	0	0	0.457	0	0	0.309	0.153	1.27	2.265	0.294	0	0.558	0.337	0.345	0.509	0	0.146	0.173	0.158	0.413	0.172	0.202	0.612	0	0.423	0.107	0.63	0	0.349	0	0	0	0	0.431	0	1.871	0	0	0	0.732	0.301	0.376	0.236	0	7.563	6.966	2.292	1.784	3.572	0.742	0.925	1.372	0.942	3.927	1.668	2.002	2.329	9.461	5.805	9.7	7.07	1.266	0.135	0	0.452	0.689	0	0.252	0.342	0	0	0	0	0.201	0	1.519	0.401	3.683	0	0	0.325	0.915	0	0.471	0.492	0.193	0	0.65	0	0.109	2.216	1.331	1.519	1.055	0.341	5.334	1.735	1.043	0.96	0	0	0	0	0	0.294	0.653	0	0	0.511	0	0	0	0.112	0	0	0.171	0.742	1.568	4.496	5.575	3.043	0.702	0.681	0	1.355	0.95	0.498	1.588	1.682	0.977	0	0	0.944	0	0	0	0	0	0	0.694	0	0	0	0	0	0	0	0	0	0	0	0	1.299	2.088	0	0	0	0	0	0.644	0.522	0.6	2.777	1.091	1.913	3.365	0	0.886	0.439	1.275	0.942	1.118	1.164	0.433	0.595	0.878397	0.986889	0.890067
2810459M11Rik	ENSMUSG00000026227	ENSMUST00000027429.10, ENSMUST00000165824.2	2	2	0	RIKEN cDNA 2810459M11 gene	1:86045863-86055456:1	0.059	0.24	0.093	0.152	0.736	0	0.063	0.149	0.155	0.046	0.074	0.229	0.6	0.586	0.912	0.097	0.056	0	0.233	0	0.054	1.638	0	0.404	0.683	1.821	0.059	0.058	0.134	0.187	0.079	0	0	0	0	0	0.179	0.097	0.394	1.153	0	0.253	0	0	0	0.068	0	0	0.216	0	0.072	0	0	0	0.417	0	0	0	0.047	0.05	0.058	0.069	0.057	0	0	0	0.137	0	0	0	0.05	0.062	0.083	0.04	0	0	0.101	0	0.032	0	0	0	0.091	0.067	0	0	0.12	0	5.064	0.401	0.22	0.472	0	0.041	0.043	0.042	0.043	0	0	1.423	0.482	1.049	0.996	0.179	0.535	0.219	0.424	0.153	0.308	0.253	0.924	0.429	0.237	0.097	1.461	2.197	1.045	1.253	0	0.356	0.074	0.241	0	0.06	0.322	0.088	0.067	0	0.221	0.167	0.473	0.231	0.393	0.227	0.238	0	0.397	0.297	0.252	0.416	0	0	0	0	0	0.225	0	1.403	0.358	0.871	0.176	0.184	0	0.45	0	0.197	1.453	0.061	1.867	0	0.182	0.382	2.58	1.725	0.961	0	0.446	0.615	0.179	0.23	0.252	0.249	0	0	0.05	0	0.105	0.148	0	0.106	0.338	0.122	0.069	0.058	0	0	0.285	0	0.042	19.246	0	0	0.083	0.122	0	0	0	0	0.09	0	0.063	0.2	0.336	0.123	0.133	4.943	5.647	5.29	5.419	4.491	4.932	5.636	4.784	5.311	5.572	3.519	8.257	4.886	0.562	5.886	4.39	5.792	2.6	2.75	0.99	1.171	0.63	1.575	0.652	1.557	0.493	0.563	2.437	3.934	1.087	1.21	0.461	0.149	1.369	1.635	0.817	5.878	0.05	0	0.099	0	0	0.05	0	0	0.196	0	0	0	0	0	0.138	0.251	0.343	0.049	0.25	0.237	0.446	0.175	0.192	0.23	0.094	0.125	0.118	0.052	0.226	0.046	0.11	0.209	0	0.138	0.234	0.395	0.056	0.113	0.11	0	0.135	0.051	0.058	0.061	0.113	0.061	0.157	0.17	0.559	0.099	0.284	0.197	0.435	0.982	0.451	0.489	0.275	0.05	0.103	0.544	0.485	1.005	0.406	0.254	0.521	0.365	0.51	1.883	1.316	0.282	0.593	0.361	0.335	0.064	0.188	0.49	0.633	0.334	0.613	0.905	1.577	0.424	0.413	0	0.231	0.05	0	0	0.148	0	0	0.16	0.774	0.17	0	0.077	0.065	0.194	0.065	0	0	0.151	0.446	0.062	1.362	1.273	3.98	2.366	1.912	2.985	0	0.274	0.506	0	0.245	0	0	0.159	0	0	0.139	0	0.292	0.126	0.199	0.659	0.213	0	0	0	0	0.148	0.163	0.082	0	0	0	0.119	0.091	0	0.066	0.196	0.133	0	0	0.07	0	0.138	0.738	0.297	0.427	0.296	0.262	0.379	0.456	0.338	0.278	0	0	0	0	0	0	0	0	0	0.135	0	0.182	0	0.132	0	0.218	0	0.141	0.146	0	0.06	0.061	0.194	0	0.059	0.6	0	0	0	0	0.159	0.155	0.794	0	0.535	0	0.298	0.102	0	0	0	0.296	0.371	0.453	1.172	1.932	0	0	0	0	0	0.185	0.096	0.39	0.046	0.093	0.093	0.142	0	0.046	0.044	0.101	0.13	0.208	0	0.117	0.135	0.553969	0.101444	5.46081
2900026A02Rik	ENSMUSG00000051339	ENSMUST00000050125.8, ENSMUST00000211733.1, ENSMUST00000212276.1, NM_172884, XM_006534936, XM_006534937, XM_030254503	7	3	4	RIKEN cDNA 2900026A02 gene	5:113086323-113138585:-1	0.1	0.226	0.143	0.17	0.157	0.366	0.969	0	0.66	0.164	0.636	1.196	0.792	0.276	1.318	0.194	0.245	0.245	0.601	0.308	0.409	3.828	0.285	1.406	3.697	3.036	0	0.404	0.05	2.599	0.368	3.456	0.213	0.148	0.952	0.886	3.23	0.992	0.301	4.461	0.16	0.14	0.081	0.253	0.264	2.171	0.065	2.821	0.216	0.353	3.605	0	0.3	0.637	2.471	0.574	0.063	2.395	0.39	0.618	0.503	0.038	0.032	0.139	0.062	0.422	0.153	0.606	0.176	0.03	0.028	0.07	0.566	0.794	0.128	0.53	0.564	0.048	0.071	0.059	0.142	0.095	5.976	4.709	0	4.486	3.359	3.145	7.637	1.811	2.948	0.567	1.225	3.194	3.284	2.675	3.492	2.868	1.701	4.639	3.143	2.396	11.685	10.387	9.708	12.563	7.127	6.791	6.32	7.905	7.919	9.065	9.618	9.294	4.282	8.454	10.018	9.695	3.246	2.179	3.863	5.808	3.162	3.027	3.166	3.267	2.678	4.272	4.137	5.185	4.387	3.779	4.617	2.618	4.237	2.449	6.829	5.756	1.371	4.998	0.188	1.079	0.375	0.596	0.723	1.035	0.695	0.698	1.813	2.193	0.525	1	0.908	2.419	1.806	1.238	3.696	3.73	8.026	2.037	4.156	6.497	3.947	3.638	9.426	6.643	0.068	9.703	0.62	0.711	0.908	1.26	1.521	1.755	1.922	1.95	1.224	1.623	0.554	1.216	9.775	7.415	5.02	7.963	1.199	0.895	0.505	0.863	0.378	4.16	2.991	1.295	3.117	4.148	2.206	3.208	3.693	2.999	1.228	1.474	0.999	3.379	1.477	4.665	2.324	5.165	5.325	4.4	3.924	4.118	4.098	9.229	8.627	9.612	9.433	4.158	9.052	7.419	2.022	8.141	7.462	8.949	3.977	6.973	7.263	7.409	2.146	3.715	2.429	5.287	5.991	3.923	8.123	8.885	4.317	11.909	4.106	5.629	6.053	7.969	5.508	12.983	2.361	1.554	2.505	1.128	0.792	1.268	1.023	1.555	6.724	17.11	6.407	0	3.218	2.035	19.434	17.226	22.951	21.332	29.533	37.076	38.2	39.962	25.788	39.606	37.612	40.05	0.509	4.295	3.802	0.856	4.704	1.554	3.41	2.842	0.326	0.295	0.479	0.254	0.535	0.329	0.463	2.114	2.593	2.321	3.029	4.023	2.63	3.257	0.605	0.324	0.72	0.643	1.258	2.15	2.408	1.569	1.405	1.521	1.566	1.376	3.434	1.364	0.716	1.181	0.944	0.72	0.715	2.696	2.136	2.253	0.673	0.725	1.511	1.096	1.646	1.38	0.97	0.576	0.695	1.041	0.862	0.814	0.666	0.65	0.827	0.066	0.856	0.369	1.929	2.645	0.373	0.811	0.486	0.338	0.102	0.123	0.118	0.139	0.111	0.196	0.23	0.062	0.795	0.247	5.903	3.671	5.873	5.4	4.239	5.652	1.224	0.445	0.944	1.196	2.074	3.077	1.078	1.872	1.643	3.347	2.267	1.831	4.31	1.955	3.487	5.504	3.308	2.725	2.011	2.047	22.106	8.118	10.685	10.485	9.388	7.127	17.354	19.613	12.328	0.1	0.178	0.166	0.245	0.107	0.103	0.206	0	0	7.751	4.691	5.056	7.408	1.839	5.312	4.856	2.379	2.754	0.577	0.866	0.467	0.385	0.803	0.831	0.686	0.721	6.469	4.296	3.608	8.598	4.49	5.44	4.926	5.774	5.016	4.718	2.58	5.994	9.23	4.393	1.551	1.507	2.008	1.07	3.07	0.252	0.035	3.238	2.196	0.526	3.888	0.716	3.894	0.296	0.157	0.339	0.011	1.025	0.995	0.26	0.049	4.722	4.066	4.164	0.153	0.163	0.623	0.342	0.269	1.324	0.402	0.997	14.784	2.873	3.258	4.964	2.171	1.73	1.918	12.793	10.474	12.528	8.403	5.982	9.942	3.64921	5.28633	0.69031
2900092C05Rik	ENSMUSG00000030385	ENSMUST00000032541.4, NM_028434, XM_017312332	3	1	2	RIKEN cDNA 2900092C05 gene	7:12512551-12556323:1	0.323	0	0	0	0	0	0	0	0	0	0	0.318	0.997	0	0.913	0	0	0.48	0	0.468	0	2.027	0	0.497	1.072	2.53	0	0	0.312	0	0	0	0	0	0	0	0	0	0	0	0	0	0	0	0	0	0	0	0	0	0	0	0	0	0	0	0	0	0.465	0.491	0	0	0	0	0	0	0	0	0	0	0	0	0	0	0	0.195	0	0	0	0	0	0	0	0	0	0	0	0	25.582	0	0	0	0	0	0.477	0	0.492	0	0	1.886	0	1.111	0	0.571	1.652	1.045	1.347	1.165	0	0	0	0	0.748	0	2.938	3.619	2.79	2.094	0.591	0	0	0	0	0	0.332	0	0	0.58	0	0	0	0	0	0.277	0	0.28	0.505	0.478	0.91	0	0	0	0	0	0	0	0	0	0	0	0	0	0	0	0	0	0	0.256	0	0	0	0	0.524	0	0	0	0	0	0	0	0	0	0	0	0.692	0	0.21	0	0	0	0.403	0	0	0	0	0.36	0	0.201	0	0	0	0	0	0	0	0	0	0	0.629	0	0.574	0	0.615	0	0	0	0	0	0	0	0	0.266	0	0	0	0	0	0	0	0	0	0.384	0	0	0	0	0	0	0	0	0	0.098	0	0	0	0	0	0	0	0	0	0	0	0	0	0	0	0	0	0	0	0	0	0	0	0	0.477	0	0	0	0	0.501	1.032	0.99	0	0	1.576	1.063	0.237	0	0.419	0	0.225	0.746	0.374	0.202	0.386	0.42	0	0	0.402	0	0	0	0	0	0	0.236	0	0	0.54	0.999	1.012	0.571	0	0.488	0	0	0.441	0	0	0	0	0.447	0	0	0	0.435	0.437	0.46	0.481	0	0	0	0.972	0	0	0.472	0	0	0	0	1.523	0.886	0	0	0	0	0	0	0	0	0	0	0	1.51	0	0	0	0	0	0.231	0	0	0	0.413	2.156	2.756	3.033	4.066	3.661	3.813	0	0	0	0	0.973	0	0	0	0	0	0	0	0	0	0	2.07	0	0	0	0	0	0	0	0	0	0	0	0	0	0	0	0	0	0	0	0	0	0	1.616	0	0.939	0	0	0.847	0	0.716	0.509	0	0	0	0	0	0	0	0	0	0	0	0	0	0	0	0	0	0	0.634	0	0	0	0	0	0	0	0	0	0	0	0	0	0	0	0	0	0	0	0	0	0	0	0	1.852	0.548	1.019	0	0	0	0	0	0	0.394	0	0.195	0	0.376	0	0	0	0	0	0	0	0	0	0	0.269156	0.0536111	5.02053
3110001I22Rik	ENSMUSG00000079737	ENSMUST00000035426.6, ENSMUST00000223666.1, ENSMUST00000225585.1	3	3	0	RIKEN cDNA 3110001I22 gene	16:13671929-13678388:1	0.519	0.426	1.051	0	0.221	1.295	0.954	0.263	1.026	0.244	0.855	3.699	2.199	2.32	3.626	7.745	6.925	7.927	10.046	9.062	8.547	1.427	0.296	1.992	2.321	3.286	0.945	0.672	0.595	1.24	0.842	1.13	1.205	1.254	1.597	1.771	2.342	0.735	1.265	0.918	0.529	0.482	0.414	0.214	2.912	1.719	1.722	1.357	0.122	2.859	1.347	0	0	1.176	0.263	0	0	1.599	4.568	5.039	4.586	1.904	2.471	1.728	2.889	0.707	1.032	1.077	0.576	0	0.471	0.414	0.626	1.474	1.224	0.605	1.13	1.546	2.25	0.608	1.316	1.05	1.252	0.254	0.747	0.72	1.358	0	0	0.515	25.08	0	0	5.022	6.586	5.232	5.206	4.32	6.471	2.322	6.317	1.776	5.304	3.736	5.243	7.564	3.856	2.35	7.261	3.591	1.872	1.929	3.818	3.816	1.589	5.167	4.467	3.409	8.796	6.307	8.09	5.654	5.95	8.289	5.669	7.926	5.123	5.918	6.694	7.59	7.231	8.01	9.158	7.902	10.485	8.529	5.077	8.759	6.805	7.484	3.478	3.718	2.909	2.609	0.315	2.003	0.671	4.387	1.652	1.524	5.175	2.648	2.732	1.012	1.755	2.822	0.211	3.998	0	2.113	0.131	5.571	2.585	7.142	4.392	2.879	0	4.407	1.474	1.258	1.323	1.24	8.191	6.462	9.121	7.582	16.558	5.369	12.107	8.411	3.722	6.556	4.213	5.438	7.066	6.992	7.099	6.999	7.211	5.027	6.552	3.399	4.012	2.735	2.352	2.571	4.619	1.703	6.327	2.487	6.645	4.082	7.93	7.232	8.019	0	0	0	0	0	0	1.273	1.528	1.054	1.025	0.402	0.925	0.935	0.474	1.151	1.008	0.283	0.143	0.769	1.107	0.737	0.159	0.198	0.065	0.473	0.627	1.14	1.446	1.875	4.414	4.771	6.285	5.357	7.506	6.281	4.178	4.117	5.967	3.8	4.58	1.462	4.175	2.622	5.953	2.975	0	0	2.034	0	23.837	0	7.534	7.234	7.026	7.974	6.664	7.956	8.541	8.949	6.075	6.328	7.395	7.441	8.603	5.379	6.462	4.192	7.466	3.34	4.876	4.735	6.087	4.687	8.057	7.534	9.081	8.684	10.85	4.087	5.06	6.754	4.593	5.91	5.743	5.668	8.838	12.866	10.957	7.272	3.607	5.32	5.493	2.72	4.724	3.207	5.847	3.29	4.299	5.664	4.016	4.48	5.987	6.03	7.183	4.25	5.882	4.827	8.082	4.702	5.317	5.956	5.653	6.196	4.967	6.439	6.584	5.145	4.085	8.416	4.712	0	0.153	3.051	4.173	5.647	4.286	3.157	5.706	5.88	5.765	4.87	2.852	1.955	3.733	3.836	2.933	1.834	2.949	3.677	3.086	2.928	1.253	2.459	4.158	2.343	1.308	4.398	3.385	5.235	3.878	6.435	5.933	9.999	3.525	4.497	6.341	9.678	8.81	5.728	8.007	11.786	6.032	4.424	5.796	4.987	4.221	6.383	9.148	9.539	7.443	7.914	5.099	6.897	5.585	6.522	6.44	1.955	4.371	3.777	6.415	4.619	2.793	4.336	4.67	4.815	1.411	1.18	2.35	1.663	2.58	3.438	2.383	2.465	4.124	8.105	4.425	5.396	3.206	2.308	2.481	2.654	1.345	1.122	0	0	1.034	0.284	0.752	0	0.415	0.619	0.261	9.268	8.591	10.812	6.958	8.485	8.163	11.995	0	48.662	1.047	0	0	0.173	0.589	1.21	1.325	0.676	0	0.253	0	0	0	1.13	0	0	2.933	7.688	2.788	3.455	2.314	2.88	0.725	0.9	8.64	5.12	7.196	10.521	7.802	3.014	8.147	7.432	8.417	8.745	5.565	6.571	6.451	9.404	5.806	7.495	4.00804	6.55283	0.61165
3110009E18Rik	ENSMUSG00000026388	ENSMUST00000027637.12, ENSMUST00000056038.14, ENSMUST00000112644.8, ENSMUST00000128578.1, ENSMUST00000153037.1, ENSMUST00000187809.1, XM_006529893, XM_017312451, XM_017312452, XM_017312453	10	6	4	RIKEN cDNA 3110009E18 gene	1:120125568-120188190:1	1.924	2.697	0.633	0.898	0.503	1.859	10.01	1.299	4.84	5.59	3.476	1.285	7.358	6.46	10.307	5.47	3.156	7.168	2.551	3.174	4.585	19.968	1.296	10.848	11.81	13.319	5.927	7.472	8.027	5.669	7.433	5.152	3.568	6.853	13.74	13.96	17.664	16.253	21.617	21.921	12.334	4.644	5.473	4.78	7.758	6.939	10.377	8.172	8.548	7.904	4.282	8.713	4.267	15.049	6.552	0.609	9.469	9.345	15.904	17.564	11.541	15.773	11.908	14.689	6.75	7.988	11.321	13.448	6.577	6.461	9.199	7.549	10.368	8.402	11.65	9.828	7.21	5.781	7.224	3.772	7.183	8.691	4.649	4.317	5.547	2.435	9.648	4.958	2.491	12.512	0.907	67.313	8.242	4.386	7.041	2.944	9.697	5.833	5.356	21.166	11.128	12.77	20.721	8.129	27.489	6.308	17.674	6.999	3.046	12.339	13.021	13.914	10.419	18.993	27.319	15.76	35.613	36.127	6.918	8.034	8.03	8.479	21.846	21.45	19.218	20.658	25.117	18.192	10.77	14.779	8.771	14.958	13.396	7.966	9.942	11.549	8.193	9.418	14.228	7.85	9.7	0	2.392	0	4.436	10.3	6.503	13.952	19.833	2.109	9.915	8.497	5.214	7.534	16.481	3.229	19.627	8.065	13.156	14.227	9.265	8.768	11.837	11.766	13.941	4.52	0.749	7.739	28.061	16.582	15.528	14.663	4.855	5.84	8.226	4.961	3.513	6.743	8.123	6.264	4.278	5.277	4.94	5.531	5.466	4.935	5.597	6.417	9.275	4.254	10.04	12.204	6.157	3.36	2.497	6.337	8.892	4.654	11.638	5.899	4.504	6.814	11.598	3.049	9.262	0.544	3.259	1.475	2.499	2.665	2.523	3.167	2.813	1.519	4.47	2.233	2.717	2.348	0.575	3.157	2.91	1.838	2.28	3.174	4.187	6.369	1.931	2.292	0.618	1.363	4.947	2.452	5.212	4.542	7.016	8.388	5.179	3.184	6.098	6.768	4.124	5.441	3.086	5.291	5.718	5.077	6.335	7.608	6.307	4.232	1.606	40.257	5.626	0	0.851	1.054	6.105	4.614	8.503	9.966	5.795	6.507	2.413	6.268	10.041	3.766	7.908	11.545	9.616	14.348	10.805	4.367	12.405	10.521	5.712	5.942	20.937	16.89	10.7	16.127	13.639	8.674	5.69	8.188	16.292	10.617	11.945	12.675	3.822	7.112	7.256	10.593	7.434	6.269	7.299	6.221	6.982	9.642	5.729	3.121	5.378	4.739	4.723	5.226	4.739	5.392	3.188	3.847	5.019	3.705	1.42	2.488	3.327	4.319	3.546	4.494	6.105	5.16	5.13	4.406	5.916	4.863	3.277	5.37	2.172	12.223	2.059	4.643	6.211	15.042	13.996	7.107	10.638	2.205	0	3.582	11.924	14.38	5.331	8.027	4.459	2.72	9.191	8.696	6.13	4.065	41.491	31.661	64.78	45.215	44.126	48.949	10.082	8.374	12.242	9.503	9.672	1.212	4.719	9.927	5.487	14.256	7.301	0	11.388	16.537	13.292	8.521	6.873	7.637	6.896	5.184	4.404	6.479	4.36	14.134	20.266	7.357	6.373	9.119	9.208	1.504	7.749	2.766	5.023	2.987	2.875	3.233	2.313	3.649	5.638	4.019	2.132	1.966	0.853	6.538	4.021	7.147	3.45	1.999	8.866	6.915	5.187	4.881	5.357	2.005	3.049	3.407	4.443	4.221	4.963	4.678	5.407	2.089	6.174	0.692	10.779	4.668	6.208	4.703	5.221	7.684	6.719	4.146	1.271	1.947	6.215	0.645	0.681	1.523	11.682	15.527	18.805	6.119	16.246	16.793	9.918	1.196	1.154	7.108	0.289	0	7.873	8.935	14.695	9.611	7.866	11.335	2.738	4.524	5.33	5.77	4.701	5.266	7.026	5.754	6.042	5.763	3.426	4.108	3.503	3.731	4.744	8.758	7.703	6.145	8.33568	5.27956	1.57886
3110021N24Rik	ENSMUSG00000094958	ENSMUST00000178992.1	1	1	0	RIKEN cDNA 3110021N24 gene	4:108719649-108781904:1	0.277	0.281	0	0.564	0.209	0	0	0	0.072	1.096	0	0.592	0.443	0.325	0.795	0	0.194	0.14	0.258	0	0	2.645	0.136	0.711	1.594	1.325	1.81	1.908	1.976	2.384	1.604	3.068	0	1.205	0.216	0.837	9.76	5.345	4.411	13.192	1.292	1.152	0.663	0.87	0.781	3.244	0.87	1.62	1.708	4.787	1.067	0	0.877	3.024	6.268	2.759	0	6.395	0.521	0.98	1.018	0.123	0.204	0.443	0.199	0	0.247	0	0	0	0.802	1.225	0.075	0.149	0	0.058	0.055	0	0.177	0	0.701	0.079	0.982	0.122	0.24	1.146	2.951	0	5.77	0	0	4.46	0	0.233	0	0	0.12	0.14	0.127	2.603	1.502	0.974	0.46	0	0.666	0.607	0.203	0.142	0.322	0.246	0	0.248	0.63	0.303	1.862	0.572	0.589	1.885	0	0.191	0	0	0	0	0.187	0	0	0	0.644	0.365	0.91	0	0.349	0.662	0.893	0.596	0.436	0.738	0.594	0	0	0	0	0.254	0.311	0	0	0.47	0	0.489	0	0	0	0	0.29	0	0.392	0	0.516	0.308	1.264	0.798	0.806	0.506	0.416	0.655	0	0.395	0.439	0.323	0.066	0.121	0.127	0	0	0.103	0	0	0.134	0	0	0.345	0.176	0.51	0	0	0.34	0	0.078	0	0	0.172	0.136	0	0.132	0	0	0	0	0	0	0.449	0.223	0	0	0	0	0.151	0	0.048	0	0	0.793	0	0	0.281	0.137	0	0.665	0.294	0	0.412	0.138	0.15	0	0.134	0.215	0.254	0	0.514	0.297	0	0.514	0.1	0.966	1.05	0.326	0.597	0.742	1.044	0	0.66	0	0.361	0	0.036	0	0.271	0.379	0	0.746	0	0	0	0	0	0	0	0.139	0.101	0	0	0	0	0	0	0	0	0.083	1.605	1.25	0.738	1.959	0.371	0	0	3.993	5.089	2.275	4.859	1.076	0	1.292	1.487	0.87	0.575	0.306	0.884	0	0.497	2.112	0.882	1.204	3.191	0	0.177	0.157	0.163	0.296	0.14	0.148	0	0	0	0	0	0.153	0	0	0	0	0.152	0	0.145	0	0.519	0	0.167	0	0	0	0	0.369	0	0	0.345	0.707	0	0	0.167	0	0	0	2.148	0	0.213	0	0	0	0	0	0	0	0	0.381	0	6.263	2.558	9.88	4.133	4.539	5.261	0	0.299	1.849	0	0.388	0	0	0	0.446	0	0	0	0.66	0	0	1.139	0.609	0	0.326	0	0	0	0	0	0.204	0	0	0	0.538	0	0	0.309	0	0	0.181	0	0	0	0.45	0.642	0	1.115	0.532	0	0.384	0.69	0.341	0	1.048	0	0	0	0	0	0	0.607	0.785	0	0	0	0	0	1.014	0.294	0.637	0.267	0	0	0	0	0.173	0.571	0	0	0	0	0	2.54	6.818	17.657	7.762	12.861	5.611	6.466	5.285	0	0	1.331	3.69	7.485	0.939	1.719	1.582	1.726	0.381	1.242	0	0	0	0.093	0	0.088	0	0	0	0	0.328	0	0	0.082	0	0	0	0	0.763632	0.0328333	23.2578
3110040N11Rik	ENSMUSG00000025102	ENSMUST00000026092.8, ENSMUST00000141075.7, ENSMUST00000142557.7, ENSMUST00000152620.1, ENSMUST00000154937.7, NM_001370770, NM_026077, XM_011250897	8	5	3	RIKEN cDNA 3110040N11 gene	7:81782187-81789455:-1	7.295	3.229	2.193	0.79	5.076	0.852	5.328	1.601	1.512	4.547	9.789	3.457	10.191	17.813	6.337	21.007	35.445	23.097	32.104	34.424	30.265	3.619	1.134	4.394	15.867	6.634	13.18	15.126	15.589	15.631	11.609	20.021	6.335	11.156	10.887	8.521	23.92	13.262	12.23	26.552	28.818	6.777	13.465	14.416	5.13	6.918	15.466	9.385	15.521	11.248	6.562	30.234	7.998	14.049	17.523	33.032	19.237	22.401	27.94	21.745	28.894	11.24	13.489	12.837	8.67	9.602	12.456	11.892	14.545	11.283	16.994	13.726	11.293	10.634	19.139	15.153	13.337	16.112	15.43	12.4	13.403	18.819	6.33	13.405	9.665	1.612	7.375	44.913	34.319	32.106	210.188	45.644	34.81	47.32	54.028	44.131	27.42	34.075	36.471	8.842	18.458	6.777	42.322	52.132	24.61	52.336	31.746	27.332	43.92	29.166	41.368	20.443	49.6	37.071	36.966	34.86	30.077	26.995	16.804	12.521	20.798	21.774	24.327	21.425	25.397	21.314	18.354	19.255	27.294	23.077	21.412	25.423	23.693	27.575	27.148	19.898	22.86	30.549	25.567	24.931	2.392	5.201	3.966	4.101	3.251	3.214	1.401	5.743	5.01	1.007	5.363	3.57	6.488	9.593	7.066	5.569	68.639	52.386	44.825	51.683	74.52	33.741	40.423	47.641	66.68	45.898	64.661	36.699	11.502	11.338	8.949	9.668	24.693	17.245	19.771	26.577	22.614	14.844	27.531	26.563	19.345	13.805	15.87	15.267	15.33	15.606	15.541	20.353	8.451	42.022	45.573	57.541	19.958	24.835	28.731	46.752	33.95	31.674	27.429	23.387	25.438	41.498	25.048	19.297	31.2	6.31	8.768	6.993	10.08	8.743	11.385	12.712	9.513	7.576	10.566	5.533	7.378	4.795	1.828	7.274	6.121	9.816	3.349	3.219	5.997	6.609	1.327	2.733	3.06	4.136	10.267	2.691	6.165	10.416	24.684	25.452	19.873	27.53	30.179	30.697	20.52	21.96	24.816	21.652	20.801	27.572	19.319	21.126	13.209	11.558	0	0.866	6.093	0	13.774	0	23.676	23.446	26.975	20.491	30.925	32.025	27.431	34.361	36.201	30.01	23.913	35.194	15.03	41.413	42.905	51.27	38.703	46.134	30.645	42.312	41.457	41.846	35.919	26.91	24.476	20.556	17.707	21.855	36.189	29.152	31.056	33.999	36.767	33.653	11.431	17.972	8.254	5.607	13.461	9.051	18.693	19.472	19.051	20.387	19.984	19.683	13.596	7.436	14.058	16.38	11.072	14.182	13.014	13.245	10.035	18.07	11.987	16.203	11.395	11.763	13.249	22.135	6.229	11.713	11.322	12.881	15.974	14.715	13.502	17.215	3.244	18.82	30.579	50.083	50.12	33.627	21.584	36.562	29.378	17.585	33.837	36.07	21.083	19.925	14.958	20.006	27.213	25.87	14.544	15.372	3.187	2.637	22.801	20.885	13.859	11.671	28.742	25.656	19.53	34.711	25.697	16.465	25.447	25.196	32.035	15.755	25.278	121.272	19.988	26.356	18.558	31.187	36.245	16.27	18.188	24.849	41.778	29.611	32.709	21.171	18.849	29.227	17.508	25.72	20.753	29.09	24.169	28.137	23.91	26.424	29.646	24.318	19.284	33.211	3.744	11.492	10.497	5.208	10.887	9.497	11.58	13.056	6.694	36.695	29.859	41.871	27.377	28.07	30.113	22.538	25.949	7.682	3.572	5.513	6.826	7.317	9.382	9.714	9.857	6.642	3.569	21.323	20.697	13.21	23.333	22.295	27.465	9.698	0	1.374	8.387	0	6.154	22.995	15.961	19.516	14.451	14.922	13.828	10.849	10.225	4.506	22.371	24.841	57.873	22.602	22.388	18.498	8.251	36.754	41.321	35.399	4.168	3.957	66.183	61.47	43.263	60.565	97.9	40.614	56.76	52.84	54.747	64.804	66.306	78.291	65.86	64.198	59.326	43.793	20.7781	54.7247	0.379683
3110082I17Rik	ENSMUSG00000053553	ENSMUST00000066052.11, ENSMUST00000196267.1, ENSMUST00000197512.1, ENSMUST00000198474.1, XM_006504738	5	4	1	RIKEN cDNA 3110082I17 gene	5:139359739-139406295:-1	7.953	10.265	2.951	2.756	5.384	7.498	3.744	4.246	8.976	8.682	5.148	7.936	11.687	10.241	9.529	16.576	24.378	23.392	16.36	29.887	31.648	5.691	2.584	3.757	12.065	4.412	44.248	43.727	30.322	43.759	62.137	56.904	22.717	22.552	19.639	17.146	53.181	62.238	31.773	64.27	59.897	26.889	26.579	35.967	28.035	20.971	10.686	38.367	15.712	32.936	36.662	53.986	17.757	30.046	85.467	24.951	50.681	38.085	60.955	70.656	50.954	18.064	11.744	23.167	11.481	26.683	13.706	21.91	15.367	16.443	18.882	17.6	26.145	28.588	29.921	26.353	23.381	24.789	25.935	14.344	22.503	27.224	19.2	20.985	9.285	13.266	19.562	9.439	26.237	30.632	0.227	8.317	0	28.187	25.93	19.911	21.387	24.463	26.936	6.292	11.634	6.949	25.118	31.95	31.773	42.261	29.017	28.355	27.016	30.769	26.326	32.848	25.263	23.245	23.47	25.38	27.64	28.488	11.416	11.273	9.695	12.201	14.575	11.128	13.251	10.004	9.855	14.136	17.444	20.681	16.308	14.654	13.109	17.984	15.013	14.89	22.404	14.682	22.257	24.397	24.966	16.164	16.204	23.668	11.31	15.658	27.245	26.9	5.691	7.094	7.734	5.098	1.85	9.322	7.153	10.852	42.132	39.835	33.278	25.53	29.033	19.163	37.083	28.194	29.566	31.321	22.114	30.225	5.284	9.121	3.256	6.729	15.574	13.978	15.902	15.377	14.327	18.703	20.633	19.604	11.133	14.329	11.85	12.156	12.932	9.599	9.431	12.302	4.042	17.04	12.998	12.04	11.14	12.331	12.661	11.878	15.066	10.938	39.852	35.337	36.353	25.211	36.589	32.186	33.775	2.815	4.238	3.138	3.45	3.535	2.577	4.942	5.227	4.417	3.898	2.209	2.628	2.384	1.264	2.711	2.423	2.424	0	5.869	3.397	9.024	1.824	2.643	1.286	5.46	5.86	4.557	7.076	3.098	31.941	36.525	43.927	39.341	36.189	24.345	36.671	40.055	10.101	20.525	20.405	16.893	18.228	18.537	20.362	12.52	0.319	0.413	17.82	8.79	0.848	12.421	29.374	25.251	38.891	33.207	34.806	40.115	36.32	43.737	58.992	52.824	39.613	43.224	2.445	19.963	21.395	8.491	22.614	17.6	13.938	10.928	35.825	30.753	32.926	47.695	44.59	16.861	40.071	9.784	12.268	10.169	10.506	13.894	9.476	8.714	42.283	46.377	41.507	34.643	23.842	25.013	24.872	23.621	22.719	33.884	37.272	29.454	31.626	31.319	25.168	24.385	22.766	24.935	25.45	18.705	20.213	24.557	20.147	16.555	26.948	26.111	31.389	23.27	19.627	26.861	23.382	24.295	12.242	28.776	24.152	24.464	11.481	41.731	44.716	33.864	29.849	22.392	77.874	60.885	100.222	44.28	43.466	47.181	37.505	31.494	25.121	25.824	31.474	27.268	30.864	22.503	8.621	4.6	23.73	12.739	13.216	13.996	32.258	30.673	37.46	26.05	27.275	30.25	32.394	17.162	32.432	25.071	26.394	0	23.879	17.366	20.482	23.723	22.431	19.583	19.743	16.854	16.25	22.392	21.544	16.169	14.463	17.104	20.792	16.035	18.326	25.231	20.886	20.987	21.56	15.439	20.596	18.312	21.196	22.92	7.749	5.117	8.737	5.176	8.626	12.459	3.285	8.175	13.538	37.097	41.732	56.135	47.726	43.066	52.645	38.09	43.973	7.247	2.886	1.735	6.144	2.157	4.821	4.841	2.167	2.28	2.258	42.039	57.318	78.549	59.787	42.363	38.052	41.094	0	20.107	6.318	28.062	8.382	4.527	33.025	77.813	49.33	51.876	41.649	36.112	56.196	7.783	64.237	40.635	51.19	44.473	34.074	22.793	20.686	32.526	28.877	44.202	5.902	6.2	6.671	2.985	3.34	5.404	3.58	7.021	9.784	5.414	2.687	5.185	6.373	7.044	6.767	15.018	16.147	16.19	22.795	7.31733	3.1152
3300002I08Rik	ENSMUSG00000063364	ENSMUST00000051153.5, ENSMUST00000124945.7, ENSMUST00000138130.1, ENSMUST00000152036.7, NM_027017, XM_006500134, XM_011239763, XM_011239764, XM_011239765, XM_030252044, XM_030252045, XM_030252046, XM_030252047, XM_030252049	14	4	10	RIKEN cDNA 3300002I08 gene	2:150334025-150355845:-1	0.109	0	0	4.132	0	0	0.428	0	3.983	4.115	0	2.515	4.273	1.414	5.456	6.605	8.251	8.594	4.119	10.17	5.478	4.908	0.809	3.374	0.364	5.577	0.772	0	1.474	0.414	1.269	0	0	0	0.526	0	0	2.437	0	0	0	2.135	0.493	0	0	1.05	0	0.779	0	0	0	0	0	0	0	0	0	0.654	9.844	11.281	9.141	0.794	0	0.498	0.225	1.233	0	0	0.878	0	0	0.802	0.858	0.378	0.095	1.256	0.204	0	0.571	0.257	0	0.757	2.186	0.339	1.782	0	0	0	8.188	2.314	0	0.41	0	5.516	3.379	5.641	4.553	3.859	3.505	13.42	5.891	5.243	22.185	19.474	26.592	11.347	26.864	15.336	25.233	17.863	15.934	24.541	24.8	26.797	28.963	21.607	26.961	29.481	10.463	16.203	9.511	17.94	7.088	11.907	6.583	14.334	10.114	12.604	12.551	10.997	9.279	10.826	14.549	11.06	10.28	13.979	6.644	14.736	6.842	9.449	0.632	0	0.697	1.85	3.1	0	0	1.71	4.907	1.946	2.054	1.57	0	3.088	0.966	0	3.715	9.127	5.165	8.424	17.756	16.701	8.359	9.566	7.365	7.251	0.354	4.619	1.821	0.582	1.527	0.237	2.219	4.783	1.288	3.188	2.671	5.568	2.66	5.366	5.415	2.732	3.389	3.767	5.246	2.669	3.867	5.523	5.528	6.054	8.507	1.597	3.801	16.404	4.742	5.305	9.525	5.111	16.934	12.358	23.362	23.826	17.409	8.521	12.679	0.728	0	0	0.492	0	0.388	0.293	0.611	0	0.125	0.577	0.718	0.741	1.432	0	0.201	0	0	0	1.362	0.834	0.62	0.287	0	0.562	0	0.664	0.427	0.821	3.415	3.583	3.371	3.493	3.457	5.358	7.471	5.234	1.309	2.862	3.189	3.532	5.064	4.998	4.79	0.526	223.524	0.177	1.01	0	0.439	0.6	4.573	3.573	7.217	3.494	6.273	10.257	9.424	7.932	3.267	3.646	7.037	7.957	7.7	6.299	11.43	2.444	4.953	2.028	3.153	2.229	7.301	4.186	3.789	6.274	4.463	2.792	5.418	5.359	10.121	7.992	7.154	11.655	2.901	5.879	10.885	9.834	16.033	12.568	3.712	5.836	7.053	4.439	1.219	4.105	3.388	6.735	4.47	3.774	6.845	5.297	6.943	7.42	8.339	6.845	7.182	6.703	7.333	5.534	7.279	6.271	6.873	5.634	6.536	5.605	6.653	4.51	5.513	8.173	0.669	0	0	16.846	2.836	7.322	7.936	10.527	15.287	4.039	24.321	4.869	3.885	4.577	4.277	3.621	1.843	1.408	2.415	2.768	3.819	2.553	16.153	12.115	31.198	21.971	23.716	31.497	2.442	1.636	1.571	4.197	7.14	1.218	1.707	5.37	3.16	4.461	1.772	0	2.539	3.957	2.338	0.94	6.254	1.855	1.821	2.656	4.133	0.874	1.408	5.748	3.49	2.451	2.722	0.827	1.791	1.253	1.048	2.75	0.93	0.863	1.877	2.19	3.421	2.146	7.385	1.758	3.012	3.31	3.994	5.599	2.859	4.866	2.817	1.648	2.42	3.212	2.369	6.009	4.371	1.296	2.793	0	0	2.339	0	0	0	0.276	1.816	0	0	16.908	16.688	10.522	7.845	13.784	6.775	12.196	0	0	0.624	0	0	44.66	0.67	1.307	2.189	4.129	1.224	0.85	1.048	0.068	0	1.683	0	0	5.04	9.912	6.299	3.046	3.603	3.446	0	0	4.656	3.207	4.725	11.064	11.343	5.76	9.216	1.114	3.918	4.926	2.244	3.934	2.355	5.788	3.558	5.534	5.58946	4.63011	1.2072
3830403N18Rik	ENSMUSG00000031125	ENSMUST00000033458.2, NM_027510, XM_011247676, XM_011247677	4	1	3	RIKEN cDNA 3830403N18 gene	X:56136572-56153496:1	0.551	0	0	9.289	0.731	3.527	0.95	0	0.36	0	0.885	4.448	2.899	2.369	9.05	0.899	3.118	4.939	2.123	0.626	2.24	10.242	0	5.942	3.989	10.11	0	0	0	0	0	0	0	0	0	0	5.112	0.771	1.522	8.008	4.025	0	0.443	1.364	1.166	3.024	0.166	0.814	0	0.785	0.437	0	1.437	0	1.978	0	5.69	0	2.948	1.16	1.228	0.387	0	0.439	0.306	0.725	0	0.161	0	0	0.276	0.594	0.479	0.352	0	0.436	0	0.767	0.091	0.305	1.085	0.77	5.996	1.242	0	2.663	0	0	0	3.227	0	0	0	2.088	1.711	1.093	1.453	1.35	2.19	13.377	7.57	5.826	13.562	10.361	7.613	9.536	11.933	12.814	6.706	7.863	11.309	11.97	21.017	12.833	17.88	18.016	17.739	15.901	6.639	6.426	10.566	19.679	14.351	19.301	18.061	12.884	22.14	15.705	9.306	14.372	17.43	16.832	23.232	18.992	10.468	19.976	22.958	16.279	19.927	27.204	0.876	2.979	0	0.815	1.888	3.216	0.995	2.657	1.748	1.659	1.802	0.445	0.317	0	1.329	2.304	36.376	17.628	17.258	26.768	26.652	30.37	29.322	24.857	30.865	11.853	10.634	39.862	11.988	5.152	2.153	3.128	3.5	3.947	4.768	4.643	4.46	3.296	5.784	7.872	11.519	10.234	7.986	13.496	3.6	2.964	6.429	2.824	3.141	4.039	2.334	4.476	4.842	6.477	3.266	2.85	4.143	6.67	5.451	1.022	0.545	1.26	2.242	0.793	3.955	0	0	0	0	0	0	0	0	0.462	0.167	0	0	0.214	0.24	0.282	0.863	0.872	0	1.524	0.721	0	0.142	0.297	0	1.967	0	0	1.251	0.137	3.134	5.906	2.629	5.681	1.223	4.529	0.887	2.102	7.056	2.933	1.944	4.011	3.061	1.05	5.644	2.981	0	0	5.33	0	0	0	1.507	0.497	2.92	1.472	0.614	3.275	2.863	3.148	1.486	2.467	0.882	1.117	16.327	4.568	1.899	1.771	2.221	1.295	0.329	2.481	3.361	3.178	2.233	3.292	2.515	1.68	1.232	2.469	1.603	2.049	2.838	1.649	0.316	0.655	1.654	1.081	1.012	1.878	3.371	2.983	3.637	2.791	1.246	2.578	1.219	2.245	1.166	2.599	3.287	3.344	4.982	0.216	2.811	2.104	1.468	6.121	2.136	0.924	3.303	2.189	2.607	1.982	4.064	7.226	5.751	3.49	2.073	6.043	3.027	1.457	0.579	5.252	2.161	3.625	2.769	2.565	10.415	6.333	9.399	6.547	4.352	2.039	0.535	1.161	1.867	0.498	0.953	0.829	2.196	0.538	13.764	12.024	17.805	12.989	20.909	10.585	3.028	5.715	4.733	5.068	3.67	3.366	9.882	5.694	6.047	2.301	4.602	0	5.076	2.015	3.945	2.876	2.959	5.334	7.848	3.551	1.991	2.887	4.349	5.895	6.014	3.139	5.441	2.371	6.527	3.181	5.305	2.615	2.226	4.345	4.066	3.874	1.854	4.827	1.96	0.626	0.449	0	0.489	0.896	1.456	0.867	0.918	5.764	1.527	4.741	1.604	0.279	0.356	0	0	0	0.45	0	0	0	0.875	0	0	0	0	0.593	2.752	2.82	1.569	1.529	1.719	2.017	91.73	0	4.629	0	0	0	0	4.833	7.702	3.457	2.045	0.752	1.059	0.315	1.112	3.394	0	0	2.816	4.41	12.216	3.523	5.811	5.186	0.575	0.658	0.34	2.14	0.692	0.729	2.609	1.224	1.636	0.282	1.024	1.033	0.498	0.608	0.96	0.169	0.597	0.759	4.47521	0.9185	4.8723
3830406C13Rik	ENSMUSG00000033111	ENSMUST00000112669.9, ENSMUST00000163392.2, ENSMUST00000223631.1, ENSMUST00000223697.1, ENSMUST00000223702.1, ENSMUST00000223762.1, ENSMUST00000223927.1, ENSMUST00000224223.1, ENSMUST00000224389.1, ENSMUST00000224824.1, ENSMUST00000224994.1, ENSMUST00000225052.1, ENSMUST00000225294.1, ENSMUST00000225383.1, ENSMUST00000225640.1, ENSMUST00000225739.1, ENSMUST00000225773.1, ENSMUST00000225847.1, ENSMUST00000225971.1, NM_178141, XM_006517987, XM_006517988, XM_006517989, XM_006517991, XM_006517992, XM_006517993, XM_006517994, XM_006517995, XM_006517997, XM_030247731, XM_030247732, XM_030247733	32	19	13	RIKEN cDNA 3830406C13 gene	14:12284254-12303130:1	9.075	6.091	5.067	15.482	6.367	11.035	4.462	8.63	14.964	9.101	11.119	8.182	14.837	17.181	15.364	17.2	25.747	22.255	13.495	25.287	26.435	9.664	3.606	8.135	19.15	8.571	4.755	1.963	5.127	5.817	7.104	4.621	5.341	6.649	5.951	3.651	9.476	10.322	8.291	9.885	13.387	2.385	12.353	9.598	12.971	10.377	4.641	9.706	15.151	22.922	6.536	0.939	0.245	8.407	10.906	4.257	4.492	9.058	37.776	34.954	31.008	4.812	5.652	8.125	4.061	5.138	3.244	3.241	3.623	1.999	8.061	11.513	8.151	6.176	4.739	5.969	6.319	5.244	5.118	2.973	5.692	5.614	8.601	18.378	10.081	6.636	5.739	20.251	50.283	26.232	98.604	21.501	53.867	29.832	31.2	27.682	24.892	31.539	30.303	19.953	22.305	13.114	33.928	30.769	36.994	34.341	37.193	37.968	30.388	30.899	23.372	35.246	31.15	26.211	20.718	35.437	27.148	21.789	11.635	21.903	15.807	18.334	21.395	26.914	17.811	12.381	12.387	11.638	40.948	41.224	30.042	33.014	38.026	37.911	26.514	36.841	37.588	44.111	28.442	45.415	2.21	9.326	5.121	3.157	13.182	12.814	0.716	4.398	9.234	9.091	12.855	7.044	2.955	11.503	19.407	10.484	57.018	51.713	34.829	28.656	43.246	47.016	29.655	51.375	54.389	62.315	172.583	43.945	22.692	23.322	23.552	20.85	28.198	37.674	47.535	34.991	35.891	34.625	29.108	31.948	20.093	16.921	18.433	14.361	31.208	20.333	21.29	27.213	45.773	36.294	45.251	50.593	22.603	22.142	17.473	20.741	23.732	25.125	42.857	28.717	29.345	31.314	31.514	36.523	40.978	0.608	2.363	0.631	1.169	1.978	0.555	6.794	16.691	12.332	10.096	7.924	14.734	8.386	4.24	12.533	12.808	11.657	3.388	10.455	7.744	5.83	2.93	5.17	2.967	9.066	17.335	7.644	12.408	12.967	38.812	46.86	43.559	41.836	32.982	32.089	28.093	36.913	35.259	44.946	28.621	43.879	32.902	30.225	30.061	35.885	8.044	112.83	39.927	298.019	285.779	11.02	23.139	19.829	25.892	25.332	22.107	23.203	31.508	23.333	13.102	22.117	25.129	27.892	36.305	33.65	32.802	17.567	41.909	19.222	36.453	27.541	37.43	42.837	26.65	35.201	29.783	22.237	17.962	27.373	27.664	29.156	25.358	35.57	27.195	31.887	47.912	55.872	44.642	38.105	34.876	31.76	45.059	35.657	51.602	41.138	47.922	30.906	23.979	43.421	38.263	44.63	47.057	43.829	46.775	26.33	35.516	39.876	37.319	33.84	35.699	50.932	38.476	33.961	38.323	21.67	30.808	41.979	25.544	37.024	38.674	9.779	9.737	38.618	23.843	39.407	36.54	32.971	50.118	28.337	39.216	49.428	30.496	32.37	22.14	30.999	19.101	18.22	28.471	28.947	34.297	29.826	12.679	8.955	50.356	38.611	36.574	39.384	72.103	33.08	44.524	55.016	59.246	63.623	59.595	66.678	75.851	67.881	58.739	52.034	69.55	99.797	50.004	63.799	60.389	89.889	50.196	56.377	15.933	42.747	36.594	56.14	51.745	30.558	70.044	60.309	69.611	73.44	58.538	82.777	68.887	85.725	90.443	76.813	85.686	77.607	6.57	9.987	12.56	9.739	8.203	13.081	9.802	12.799	13.103	37.672	42.589	43.287	32.924	20.146	16.318	15.617	19.528	6.093	6.439	5.514	9.009	6.77	8.551	7.733	6.729	5.767	8.852	28.703	36.253	19.874	30.678	39.379	32.583	36.401	0.086	23.109	51.635	215.554	20.367	44.44	10.018	16.847	13.155	11.525	18.364	16.204	7.356	1.578	16.676	20.566	8.639	0.204	39.475	39.791	18.967	38.474	32.238	30.208	3.696	4.365	57.727	66.341	71.21	64.543	104.553	60.997	82.037	33.762	44.886	44.469	30.926	37.595	44.295	35.591	20.214	36.155	28.4398	46.8534	0.606995
3830417A13Rik	ENSMUSG00000031179	ENSMUST00000033522.14, ENSMUST00000151996.1, XM_030251498	3	2	1	RIKEN cDNA 3830417A13 gene	X:64174325-64178779:1	0	0	0	0	0	0	0	0	0.073	0	0	0	0	0	0.249	0	0	0	0	1.599	0	1.336	0	1.031	0.576	0.691	0	0	0	0	0	0	0	0	0	0	0	0	0	0	0	0	0	0	0	0	0	0	0	0	0	0	0	0	0	0	0	0	0	0	0	0	0	0	0	0	0	0	0	0	0	0	0	0	0	0.058	0	0	0	0	0	0	0	0	0	0	0	0	0	0	0	0	0	0	0	0	0	0	0	0.529	0	1.073	6.428	0.755	3.856	5.123	1.68	0.381	5.272	1.247	6.158	8.333	0.656	3.538	0.647	12.496	4.305	1.344	0	0	0	0	0	0	0	0	0	0	0.255	0	0	0	0	0	0	0	0	0	0	0	0	0	0	0	0	0	0	0	0	0	0	0.285	0	0	0	0	0	0	0	0	0	0	0	0	0	0	0	0	0	0	0	0	0	0	0	0	0	0	0	0	0	0	0	0	0	0	0	0	0	0	0	0	0	0	0	0	0	0	0.276	0	0	0	0	0	0	0	0	0	0	0	0	0	0	0	0	0	0	0	0	0	0	0	0	0	0	0	0	0	0	0	0	0	0	0	0	0	0	0	0	0	0	0	0	0	0	0	0	0	0	0	0	0	0	0	0	0	0	0	0	0	0	0	0	0	0	0	0	0	0	0	0	0	0	0	0	0	0	0	0	0	0	0	0	0	0	0	0	0	0	0	0	0	0	0	0	0	0	0	0	0	0	0	0	0	0	0	0	0	0	0	0	0	0	0	0	0	0	0	0	0	0	0	0	0	0	0	0	0	0	0	0	0	0	0	0	0	0	0	0	0	0	0	0	0	0	0	3.542	3.326	2.136	0.913	1.663	1.314	0	0	0	0.136	0	0	0	0	0	0	0	0	0	0.367	0	0	0	0	0	0	0	0	0	0	0	0	0	0	0	0	0	0	0	0	0	0	0	0	0	0	0	0	0	0	0	0	0	0	0	0	0	0	0	0	0	0	0	0	0	0	0	0	0	0	0	0	0	0	0	0	0	0	0	0	0	0	0	0	0	0	0	0	0	0	0	0	0	0	0	0	0	0	1.331	0	0.075	0	0	0	0	0	0	0	0	0	0	0	0	0	0	0	0	0.72	0	0	0.18985	0.04	4.74626
4430402I18Rik	ENSMUSG00000064202	ENSMUST00000025872.12, ENSMUST00000159655.1, ENSMUST00000160542.8, ENSMUST00000161813.1, ENSMUST00000162110.7, ENSMUST00000164777.7, ENSMUST00000175647.7, ENSMUST00000179171.1, XM_006527158, XM_011247272	10	8	2	RIKEN cDNA 4430402I18 gene	19:28923197-28963975:-1	1.332	1.214	0.647	0	0	0	0	0	0	1.777	0	0.619	1.41	0.334	2.71	1.632	1	2.444	0	0.563	0.199	3.877	0	2.584	3.188	2.41	1.454	0	0.364	0.358	0	1.269	2.836	0	0	0	1.732	0	1.278	0	1.366	0	0.779	0	2.396	0	3.218	0	15.092	2.897	0	0	0	0	0	0	0	0.34	0.302	0.185	0.238	0	0	0.531	0	0.089	1.084	0	0.812	0	0	1.191	0.235	1.834	0	0.69	0.085	0	0	0.205	0	0	0	0.096	0	0.9	0.64	0	0	0	0	0	0	0.311	0.788	0.493	0.413	0.194	0.39	6.734	3.324	2.321	8.219	0.259	1.979	1.527	2.278	0	2.184	3.707	1.957	1.36	2.656	1.329	3.448	11.348	3.568	3.252	0.897	3.493	0.873	2.385	1.378	0.512	1.385	1.344	1.118	0.91	4.083	3.328	1.475	3.226	5.277	1.997	4.407	2.535	2.261	2.768	2.603	4.394	3.425	0.377	1.427	9.182	3.914	5.763	0	2.791	12.754	1.529	1.727	0.454	0	8.738	2.597	0.265	2.009	0.524	0.393	1.897	1.278	1.79	0.477	4.017	2.41	3.386	0.533	3.354	1.798	0.718	1.316	0.301	0.233	0.503	1.637	1.878	1.568	2.403	1.242	2.451	3.096	4.014	1.992	1.16	1.114	1.617	1.297	1.268	0	0.966	0.981	0.752	3.685	1.417	1.064	0.756	0.338	0.713	0	1.632	2.67	2.135	0.472	1.17	0.872	0.885	0	3.361	0.111	1.728	0	0.358	0	2.975	0.12	0.115	1.681	1.959	0	2.452	1.072	0.982	0	1.067	1.069	0	0.825	0.555	0.877	3.111	0	0.574	0.27	0.604	0.113	0.111	1.104	0.165	0.518	0.507	2.117	0.429	0.553	0.111	0.325	1.285	0.564	1.17	1.726	2.308	0	0.236	0	0	0	0	0	0.906	0.08	0.353	0.4	0.208	2.273	0.38	0.076	0.228	0.197	0.694	0	1.276	0.755	8.72	0.825	0	0.512	0.199	1.937	1.037	0.482	1.264	0.124	1.391	0.661	0.439	0.254	1.715	0.869	1.139	3.325	1.999	0.247	0.567	0.112	0	0.63	0.285	0.375	0.167	1.035	0.233	1.446	0.59	0.356	0.201	0.549	0.301	0.56	0	0.542	0.546	1.253	1.439	0.411	0.687	0.854	0.729	0.54	0.702	0.45	0.918	0.552	0.594	0.455	0.549	0.615	0	1.734	0.814	0.382	2.058	0	0.217	0.58	0.212	8.86	1.43	0	0	0.649	0.18	0.866	0.582	0.396	0.243	0.55	0.138	6.316	3.091	15.22	12.035	5.806	7.729	0.52	0	0.767	1.127	1.807	0	1.654	2.911	4.959	0	1.215	0	0.624	1.588	1.578	0.718	0.639	2.038	1.024	0.879	0	1.245	0.402	0	2.392	0.936	0.48	0	1.511	0	0.68	0.098	0.468	0	0.062	0.442	1.849	0.143	0	1.349	0	0.335	0.188	1.352	0	0.357	0	0.759	0.17	0.216	1.106	1.019	0.357	0.437	0.111	0	0	0	0	0	0	0	0	0	0.413	2.354	0.742	2.216	2.573	1.134	1.596	0.446	0	0	0	0	0	0	0	3.626	0	3.464	0	0.199	0	0	0	1.456	0	0	0.217	3.199	3.762	0.275	0.314	0.393	0	0.928	0.474	0	0.108	0.652	0	0.164	0.105	0.09	0	0	0.104	0.151	0	0	0.153	0.483	1.23358	0.189556	6.50775
4632433K11Rik	ENSMUSG00000116184	ENSMUST00000076791.3	1	1	0	RIKEN cDNA 4632433K11 gene	7:5034118-5035246:1	2.772	0.729	2.663	1.579	1.37	8.837	0	2.174	5.244	2.285	3.197	0	0.927	1.696	0.572	0.866	0.436	0.342	0.847	0.261	0.088	1.767	0	0.145	0	2.38	0.906	0.759	0.338	0.655	0	1.674	3.686	1.833	2.161	0.519	5.353	3.776	5.499	8.43	3.897	0.299	1.468	1.09	0.12	0	2.642	1.163	0.887	1.743	1.295	0.748	1.28	0.999	4.111	0	2.445	3.114	0	0	0.061	3.051	0.931	3.264	1.676	0	1.002	0.392	0	0.054	2.299	5.611	0	0.442	0.001	0	0	0.521	0	1.208	0.89	0	2.129	3.598	1.229	0	4.039	0	7.925	4.346	0	0	1.489	0	0.325	0	0	0	0.015	2.4	0	2.431	4.237	2.169	1.168	3.577	3.362	0	5.871	1.641	5.011	6.268	4.066	0.266	2.915	2.351	4.15	6.01	0.552	0	0.297	0.966	0	0.092	0.562	0	0	0.982	0	0.273	0	0.455	0	0	0	0.021	0.27	0	0	1.434	1.947	1.458	0	0	5.93	0.213	1.598	0	9.231	0	1.972	3.804	4.336	0	0	3.472	0	0	0.398	0	0	0	0	0	0	0.848	0	0	1.859	1.768	1.045	1.812	0	0	0	0.016	0	0	0	0	0.235	0	0	0	0	0	0	0	0	0	1.17	0	0	0	0	0	0	0	0	1.963	0.001	0.812	0	0.935	0.953	1.409	1.346	1.758	0.426	0.126	0.55	3.544	4.95	1.558	3.909	2.042	4.667	2.583	0.059	1.71	1.46	2.163	1.112	1.916	0.973	1.393	0.476	0.738	0.763	0.857	2.066	0.171	1.781	2.667	0	0	0	0	0	0.222	0	0	0	0	0.322	0	0.424	0	0	0	0	0	0	0	35.256	0	0	0	0	0	0	0	0	0	0	0	0	0	1.128	1.547	0	0.412	0.292	0	0.061	0	0	0.176	0.711	0	0.483	0	0	0	0	0.233	0	0.126	0	0	0.01	0.857	2.207	0.53	0	0	1.431	0	0	0.299	0	0	0.591	0	0	2.206	0	0.784	0	0	1.078	1.315	0	0	0	0	0	0	0.434	0	0	0.976	0	0	0.981	9.318	4.66	0	0.843	0.557	0	0.073	0.763	1.43	11.646	0.975	1.044	1.077	0	0	0	0	0.015	0	0	0	6.171	2.975	7.997	4.469	7.47	3.453	2.074	0.977	1.454	0.255	0.684	0.08	0.341	2.714	0.607	1.659	2.288	0	0.066	1.66	0.812	2.669	2.525	3.494	1.042	1.843	0.071	0.126	2.774	0.3	0.819	0.365	0.151	0.522	2.137	0	0.313	0.672	0	0.576	0.55	0.193	1.199	0.388	0	0	0.421	0	0.356	1.723	0	0	0	0	0	0	0	0	0	0	0	0.766	0	2.654	0	2.352	1.485	0.714	3.978	4.539	0.599	5.509	0.296	0.339	0	0.415	0	2.233	0.195	13.81	0	0	9.683	0	7.291	9.552	5.078	10.589	2.435	8.394	2.753	1.034	8.473	0.503	0	5.141	0	1	2.542	0	0	0	1.155	1.046	0.824	0	0.274	0.649	0.195	0.133	0.293	0	0	0.558	0	0.249	0.092	0	0.392	0	1.30935	0.325556	4.02191
4833420G17Rik	ENSMUSG00000062822	ENSMUST00000026519.9, ENSMUST00000224081.1, ENSMUST00000224312.1, ENSMUST00000225186.1, ENSMUST00000225292.1, ENSMUST00000225726.1, NM_026127, XM_006517743, XM_006517744, XM_006517747, XM_006517748, XM_006517749, XM_006517750, XM_030247381, XM_030247382, XM_030247383, XM_030247384	17	6	11	RIKEN cDNA 4833420G17 gene	13:119462759-119486117:1	15.176	14.53	10.052	19.538	11.555	26.822	23.002	12.464	16.173	9.281	17.804	8.525	10.55	20.832	13.37	24.236	20.041	21.961	23.284	21.042	17.814	3.558	5.833	5.828	13.924	10.161	17.44	12.732	16.814	24.182	26.571	27.618	8.777	14.131	10.799	16.445	18.157	9.638	6.115	15.696	11.384	7.58	10.615	9.25	20.786	26.045	10.251	20.576	12.182	21.87	15.169	15.25	6.068	14.931	8.566	3.379	6.054	12.011	37.016	50.504	45.626	17.358	10.243	18.965	11.145	12.352	9.16	7.939	8.318	3.005	9.506	7.574	11.321	11.399	9.247	9.381	9.967	9.98	9.51	11.509	12.917	10.935	15.962	16.845	13.467	29.077	20.604	11.654	26.302	27.865	0	14.789	1.899	28.14	26.681	27.55	32.836	30.841	38.213	8.412	29.862	10.49	27.796	29.401	49.884	38.602	31.18	27.804	37.618	34.96	28.958	35.142	27.231	32.908	28.759	24.006	20.402	27.753	62.972	65.951	69.285	70.338	82.044	61.748	65.11	76.149	74.464	78.872	68.641	65.737	71.184	70.348	65.025	60.701	77.828	80.259	67.138	70.093	65.968	79.995	22.507	18.857	17.446	20.905	27.717	21.17	8.471	29.065	45.796	18.85	16.504	42.698	22.299	13.484	21.176	18.365	30.76	92.184	73.39	37.954	91.94	95.649	71.935	42.33	69.043	79.372	57.074	74.794	30.747	19.918	14.334	18.155	16.432	20.595	14.628	20.542	20.808	26.461	21.285	27.187	20.456	17.968	17.565	18.257	22.621	17.594	15.464	20.732	12.218	26.023	19.865	21.145	22.409	15.542	16.432	19.92	16.184	15.828	68.351	59.76	68.53	88.864	67.123	75.849	78.914	0.336	1.302	0.082	1.892	2.392	0.112	7.683	10.992	10.706	9.189	2.636	15.256	7.213	2.699	9.289	6.608	7.37	1.684	10.822	6.376	6.078	2.694	4.422	5.285	9.477	10.766	5.193	10.079	9.361	27.454	22.413	38.207	41.947	15.116	11.594	13.763	13.304	20.009	14.53	15.913	10.559	17.989	19.197	16.333	14.545	7.568	0.773	11.523	0	29.339	0.247	35.248	28.352	29.987	36.698	24.408	38.544	36.266	40.956	32.774	33.6	34.631	38.908	14.742	29.932	53.578	15.169	42.522	15.861	12.919	13.938	34.098	41.583	31.921	49.829	27.641	26.674	24.359	42.078	63.091	54.574	50.187	54.073	21.588	30.243	84.446	91.172	83.907	91.802	46.366	48.811	57.212	61.344	67.042	60.495	57.874	62.825	65.446	92.711	86.735	88.411	86.328	79.083	83.559	85.901	109.705	115.976	84.869	97.59	85.093	91.282	92.234	83.483	101.928	96.115	93.015	96.711	101.531	86.67	109.474	3.533	5.46	22.947	24.612	23.661	29.62	31.135	46.297	34.416	60.158	18.026	20.547	17.359	11.175	13.234	14.588	13.795	8.935	8.905	8.541	11.266	4.813	3.948	13.666	8.566	10.904	10.281	26.846	35.933	27.281	45.045	46.65	42.349	44.799	55.761	45.894	47.541	41.853	19.207	44.352	40.309	49.157	50.004	63.206	49.957	38.999	49.728	39.622	44.396	48.081	38.849	39.245	37.842	43.309	44.816	43.106	26.17	25.251	20.565	24.505	20.143	18.612	25.077	30.983	25.436	14.734	17.81	10.973	19.081	6.824	13.881	22.604	21.25	23.427	26.335	25.078	20.955	20.259	21.306	17.579	24.194	24.301	18.007	14.351	8.079	9.402	6.877	7.266	13.45	7.084	4.204	10.035	62.773	52.176	40.043	46.202	49.396	38.586	38.873	85.853	18.805	16.072	0.138	3.355	16.2	11.347	24.027	12.479	16.618	10.445	14.183	12.277	1.185	6.925	22.016	15.207	23.41	33.22	22.316	17.322	13.267	10.855	14.816	6.114	7.607	30.535	40.571	37.027	30.668	34.351	33.961	49.207	16.159	17.031	26.885	16.757	16.973	18.477	20.162	16.91	21.543	30.578	24.4966	1.24826
4833439L19Rik	ENSMUSG00000025871	ENSMUST00000026989.14, ENSMUST00000126295.1, ENSMUST00000132136.2, ENSMUST00000143144.7, ENSMUST00000143173.7, ENSMUST00000147318.1, ENSMUST00000150938.7, ENSMUST00000153065.7, ENSMUST00000153708.1, NM_001252646, NM_001252647, NM_133797, XM_006517479	13	9	4	RIKEN cDNA 4833439L19 gene	13:54551222-54555573:-1	10.782	8.839	5.771	12.406	15.066	2.826	4.593	6.319	11.427	5.469	4.65	12.3	13.321	19.901	14.622	29.866	61.33	59.93	34.036	58.672	47.231	6.921	7.082	4.353	23.923	10.957	11.277	5.928	14.223	11.848	13.179	10.004	15.537	13.8	11.724	6.597	9.414	12.685	6.411	8.048	8.784	6.533	11.036	14.288	5.901	28.223	7.586	13.287	8.715	49.726	14.789	6.348	3.32	7.232	14.183	2.408	5.232	6.895	87.923	96.267	100.716	17.355	10.795	18.111	13.904	8.708	10.771	8.913	7.821	4.821	8.386	7.295	6.002	8.345	11.823	6.139	12.752	7.506	8.191	11.6	14.865	7.138	12.896	18.21	11.304	14.413	10.588	97.518	164.946	8.426	77.927	192.23	12.287	47.036	49.637	54.068	47.593	50.165	49.781	22.462	54.301	25.094	46.654	55.352	47.389	85.927	47.397	62.956	62.93	63.079	48.055	46.089	57.141	47.938	44.623	40.86	48.782	63.39	74.752	73.415	84.762	76.609	88.373	95.669	86.5	98.081	95.901	86.586	132.077	133.502	141.439	142.172	131.743	147.667	153.576	147.34	129.637	151.918	131.244	137.327	7.837	27.535	5.703	10.07	7.517	10.325	10.371	12.247	22.048	22.212	11.308	10.153	5.705	16.663	4.512	11.723	119.789	104.667	141.203	151.016	126.771	140.558	163.741	149.706	171.668	163.295	149.021	165.296	23.477	7.909	7.272	8.168	57.61	61.83	45.677	54.119	75.321	69.954	54.369	62.559	114.376	116.84	103.546	107.243	62.698	49.314	50.008	56.998	14.572	40.772	34.053	30.163	31.797	24.771	31.627	34.265	38.942	25.962	69.581	62.102	66.818	65.684	53.209	52.224	57.72	0	3.713	0.736	1.076	1.401	0.572	20.627	24.97	16.641	23.55	13.688	27.348	11.512	10.884	25.421	12.753	19.062	5.833	13.337	6.53	10.157	3.525	4.911	3.704	11.455	16.042	6.156	17.865	27.498	69.392	75.958	93.737	77.699	70.666	126.299	70.089	84.217	70.552	73.766	96.619	111.863	88.823	78.228	86.251	104.374	39.66	251.588	25.155	5.574	175.577	19.553	50.96	50.705	55.638	48.686	48.281	47.816	47.607	55.144	30.475	53.379	51.707	49.299	25.995	63.646	67.35	244.387	79.965	34.303	61.191	58.892	84.248	76.136	174.536	86.089	60.586	55.286	80.904	46.199	52.226	105.199	50.518	80.032	172.858	137.63	89.167	77.771	71.916	84.654	52.924	58.875	51.456	60.789	51.335	52.092	50.595	51.824	52.501	52.76	46.396	55.449	48.51	47.576	49.93	50.094	54.778	53.184	53.461	53.988	60.666	50.382	60.734	61.248	65.765	49.003	63.312	53.678	53.924	65.61	45.016	4.214	2.774	50.623	56.136	63.184	72.304	69.516	59.795	77.106	95.261	90.651	83.986	99.77	75.664	73.694	98.655	71.843	91.912	88.07	87.335	82.901	7.488	5.507	10.938	11.353	9.672	12.79	70.13	67.902	54.167	91.173	88.548	105.31	114.779	88	79.532	71.853	66.506	40.212	42.755	69.043	82.406	83.812	81.004	118.258	81.799	84.546	97.671	57.661	71.189	79.598	67.123	71.81	91.21	83.848	80.626	139.813	136.132	115.68	150.347	134.273	117.634	150.501	102.715	145.667	46.574	42.147	39.836	42.41	24.36	41.16	20.428	24.217	24.226	55.302	55.435	51.056	53.293	50.008	51.264	47.375	59.19	16.162	14.95	10.806	13.325	8.418	10.307	17.611	11.916	16.235	10.159	99.06	80.229	83.823	93.929	93.426	74.191	70.825	81.062	41.746	12.665	26.764	114.04	16.025	8.291	8.017	9.174	9.472	5.535	7.227	5.022	0.329	7.171	9.343	6.961	5.785	29.341	26.682	21.345	46.41	36.172	49.513	5.606	6.494	80.956	115.32	110.622	69.377	58.078	72.265	91.476	52.646	77.04	74.161	55.143	57.799	69.173	75.929	49.198	77.346	52.3255	66.5905	0.78578
4921517D22Rik	ENSMUSG00000049902	ENSMUST00000061597.6, ENSMUST00000225373.1, NM_183290, XM_006517375	4	2	2	RIKEN cDNA 4921517D22 gene	13:59689178-59694103:-1	0.86	1.497	0.317	0	1.076	0	0.179	0.087	0.186	0.081	0.178	0	0.759	0.147	0.397	0	0.055	0	0	0	0	2.191	0.036	0.592	0.312	1.184	0.172	0.056	0.679	0.13	0.554	0	0.244	0.255	0.289	0	0.672	0.457	0.352	0.729	0.349	2.071	0.919	1.527	1.001	0.802	0.527	2.158	1.145	0.3	1.366	0.814	0.062	0.404	0.163	0	0.134	0.307	0	0	0	0.79	0.739	1.156	0.978	0.292	0.399	0.481	0	0.309	0.462	0.473	1.12	1.066	0.918	1.017	0.916	0.9	0.973	2.212	2.186	1.5	0.714	1.096	1.844	1.385	1.711	0.512	0	0.128	0	0	0.31	0	0	0	0	0	0	1.602	1.103	1.497	0.708	0.21	0.471	0.352	0.48	0.129	0.884	0.263	0.175	0.787	1.167	0	1.157	2.236	1.95	0.228	0.3	0	0.072	0.072	0.313	0	0	0.142	0	0.147	0.354	0.149	0.076	0.073	0.073	0.218	0.224	0.073	0.322	0.218	0.239	0.152	0.144	0.182	0.319	0.506	0.666	0.783	0	0.95	0.445	0.745	0	0	0.105	0.653	0.146	0.173	0.195	0	0	0	0.061	0.405	0	0.052	0.062	0.12	0.065	0	0.091	0.068	0.109	0.096	0	0.105	0.052	0	0	0	0	0.109	0.061	0.057	0	0	0.16	0.054	0.052	0	0.176	0	0	0	0	0	0	0	0	0	0.205	0	0.184	0.071	0.065	0.253	0	0	0	0.079	0.069	0.025	0	0.084	0.205	0	0.06	0.109	0.281	0.11	0	0.156	0.046	0.106	0.071	0.214	0.247	0.137	0.047	0	0	0.068	0.153	0.216	0.266	0.231	0.196	0.049	0	0.16	0.195	0.389	0	0.143	0.104	0	0.102	0	0.104	0.052	0.103	0.047	0	0.075	0	0	0	0.126	0	0	0.109	0	0	0.057	0.119	0.057	0.051	0	0	0.06	0.079	0	0	0	0	0	0	0	0.054	0.057	0.056	0.166	0.216	0	0.054	0	0.23	0.058	0.115	0.115	0	0	0.322	0	0	0.086	0	0.142	0	0	0	0	0	0.12	0	0.066	0.199	0	0.068	0	0.065	0	0.21	0	0	0	0.071	0	0.216	0	0.373	0	0	0	0.225	0	0.225	0.095	0.641	0	0	0.053	0	0.053	0	0.058	0	0	0	0	0.138	0.075	0.069	0.183	0.064	0.115	0	0.131	2.255	2.369	4.387	2.149	2.525	2.901	26.423	28.783	18.399	24.241	22.793	14.777	25.805	27.893	19.472	23.448	21.977	22.157	12.226	10.273	22.331	18.86	14.03	23.433	20.159	15.947	20.547	22.904	14.671	24.942	19.22	14.674	24.339	21.192	15.276	21.632	15.679	26.881	17.47	21.197	18.351	22.223	17.097	20.557	0	0.094	0	0.099	0	0.126	0.113	0.214	0.132	0.103	0	0.048	0.109	0.055	0.162	0.107	0.055	0.304	0.129	0.173	0.172	0	0	0	0	0.308	0	0	0	0.128	0	0.063	0	0.062	0	0	0	0.067	0	0	0.341	0.373	0	0	0.558	0.685	0.523	0.025	0	0.741	0.339	0.316	0.139	0.567	1.184	0	0	0	0	0	0.095	0.184	0.248	0	0.19	0.097	0.146	0	0	0.091	0.044	0.169	0.092	0.044	0	0.178	1.98826	0.0876667	22.6798
4921524J17Rik	ENSMUSG00000036934	ENSMUST00000047749.6, ENSMUST00000209355.1, ENSMUST00000210556.1	3	3	0	RIKEN cDNA 4921524J17 gene	8:85408759-85432833:-1	16.399	16.892	6.526	3.747	7.171	21.54	19.677	5.319	4.9	4.076	7.202	17.297	4.646	28.786	6.67	5.529	15.751	18.003	7.398	8.384	10.395	7.27	1.878	4.531	12.265	5.309	8.999	12.1	9.166	20.966	18.087	22.888	14.985	13.265	5.782	5.936	10.937	20.394	10.794	17.915	13.538	8.144	9.566	10.701	19.735	17.003	9.639	8.656	11.307	16.129	11.415	5.633	0	10.627	8.551	14.31	42.721	18.912	11.991	14.292	12.213	13.889	13.962	9.81	6.462	10.986	7.884	14.274	13.457	6.429	9.98	14.611	9.217	13.777	9.637	10.444	11.302	9.847	11.846	11.66	7.041	10.514	5.489	21.832	13.145	6.653	19.526	14.295	27.502	34.231	0	0	8.225	22.382	22.223	16.643	21.301	18.625	19.715	12.738	16.263	4.632	13.654	10.313	13.312	13.907	10.655	13.244	15.309	8.148	12.14	9.441	10.489	8.173	7.737	12.414	2.97	11.803	9.711	7.712	9.051	10.229	4.777	9.001	8.69	7.907	10.217	7.141	18.921	18.439	20.017	13.293	19.663	21.147	14.257	18.965	17.234	14.984	23.364	18.925	18.786	7.217	14.196	11.38	6.646	11.512	37.231	13.915	11.315	5.222	20.758	8.864	7.264	15.897	11.811	9.898	14.087	13.751	15.389	17.116	17.859	13.87	10.293	14.294	21.783	17.988	15.424	9.577	12.052	13.446	12.933	12.284	14.753	14.792	19.095	18.071	20.68	15.419	23.082	22.045	12.408	13.133	10.181	9.086	11.845	16.285	14.49	16.108	10.729	21.733	12.431	12.869	7.807	12.615	11.472	15.103	8.954	11.363	13.485	16.973	12.749	11.545	15.96	10.382	14.886	0.665	7.671	2.487	6.935	4.387	5.063	9.448	10.965	9.091	9.555	6.006	8.873	9.632	3.133	9.983	6.387	7.885	1.288	6.767	5.947	9.803	3.33	5.099	3.511	10.136	5.424	6.499	11.093	9.286	19.466	17.347	18.375	19.77	10.676	13.425	8.967	9.464	12.846	11.857	8.769	9.449	8.71	9.805	9.08	7.905	5.744	26.464	7.712	27.53	6.677	22.041	7.98	7.464	7.713	7.657	11.303	8.807	11.155	10.901	8.473	9.786	10.648	9.172	12.886	17.167	20.007	15.084	14.988	8.25	8.657	8.152	24.17	20.12	14.478	21.725	14.208	9.693	8.847	13.521	17.099	16.526	17.913	22.692	13.274	10.955	12.4	11.098	10.664	8.612	4.954	8.495	5.979	6.774	5.814	7.897	9.85	6.282	4.046	10.875	5.439	8.532	10.213	4.856	8.323	5.596	9.998	10.386	11.025	11.572	8.47	13.502	9.972	9.487	7.531	8.368	6.607	10.182	6.847	7.853	9.826	24.775	1.36	14.736	15.853	13.855	12.23	12.074	7.41	8.766	47.986	15.817	10.503	6.505	14.184	12.947	16.512	6.796	13.479	15.271	16.596	26.099	7.232	6.263	7.557	7.693	5.723	5.932	19.352	13.704	19.645	20.413	25.525	23.514	18.999	23.997	23.618	18.475	22.36	17.692	20.855	15.825	15.471	19.256	17.991	23.29	21.313	23.69	11.875	12.588	12.056	15.138	13.705	23.83	17.983	19.19	15.95	7.724	15.21	11.922	8.29	6.288	11.573	9.9	11.773	9.376	2.966	15.557	7.493	22.12	18.553	11.768	10.535	20.564	18.701	19.2	23.174	17.883	15.006	17.042	16.149	19.443	15.903	15.566	9.58	19.304	24.006	11.836	12.243	13.737	13.47	14.287	19.195	12.276	22.541	11.975	18.095	10.717	15.375	9.251	0	0	10.694	73.682	0	12.299	17.567	22.087	6.303	15.582	6.968	7.91	9.522	0.888	5.193	7.124	4.061	10.411	24.453	10.909	13.463	11.293	10.796	13.389	5.274	2.479	13.133	17.329	12.625	12.882	23.317	10.931	17.265	5.089	6.858	8.214	7.316	8.066	7.36	7.197	4.82	12.833	12.7301	10.166	1.25222
4921539E11Rik	ENSMUSG00000028520	ENSMUST00000030245.9, ENSMUST00000097944.3, ENSMUST00000168664.7, XM_006503395, XM_006503396, XM_006503397, XM_017320385	7	3	4	RIKEN cDNA 4921539E11 gene	4:103233659-103290949:-1	0	0	0.096	0	0	0	0	0	0	0	0.148	0.685	0.709	0.836	1.482	0.105	0	0	0	0	0.437	3.11	0.267	1.226	1.449	2.202	0	0	0	0	0	0	0.154	0	0	0	0.315	0	0	0	0	0	0	0	0	0	0	0	0	0	0	0	0	0.622	2.111	0	0	0	0.147	0.077	0.079	0.255	0.15	0	0	0	0	0	0	0	0	0	0	0	0	0	0.053	0	0	0	0	0.151	0	0.121	0	0	0	0	0.183	0	0	0	0	0.076	0.154	0	0.11	0	0.079	4.081	0.857	2.287	1.906	0.646	1.777	0.652	2.103	0	0.965	0.69	0.974	0.354	2.723	0.764	1.622	4.471	3.33	3.943	0.433	0.207	0.139	0.34	0.212	0.209	0.255	0	0.917	1.065	0.272	0.203	0.317	0.198	0.141	0.238	0.287	1.114	0.38	0.418	0.34	0.145	0	0.346	0	0	0	0.373	0	0	0	0	0	0	0	0	0	0	0.27	0.237	0.409	0.105	0.123	0.375	0.397	0.072	0.511	0.166	0.134	0.605	1.234	0.312	0.443	0.292	0	0.222	0.099	0	0.105	0	0.102	0.105	0.164	0.244	0.112	0.116	0.102	0	0.1	0.101	0.13	0.086	0	0.12	0	0	0.316	0	0	0	0	0	0.125	0.145	0.133	0	0.142	0	0.096	0	0.329	0	0.104	0	0.13	0.141	0.213	0.071	0	0.104	0	0	0.06	0	0	0.295	0.094	0	0	0.043	0.061	0	0.294	0	0.724	0	0	0	0.098	0.143	0.065	0	0.065	0	0	0.095	0	0.087	0.099	0.199	0	0.091	0	0	0	0	0	14.59	0.111	0	0.11	0	0.111	0.08	0.082	0.08	0.103	0	0.12	0	0.052	0.071	0.332	0.062	0.247	0.242	0.089	0.066	0.315	0.079	0.11	0.431	0.211	0.197	0	0	0.517	0.16	0.237	0.079	0	0.14	0.214	0.24	0.303	0.226	0.124	0.471	0.172	0.282	0.374	0.329	0.082	0.24	0.118	0.217	0.255	0.182	0.349	0.175	0.264	0.184	0.136	0.401	0.324	0.401	0.195	0.497	0.315	0.095	0.349	0.095	0.584	0.395	0.352	0.445	0	1.516	0.618	0.213	0	0.232	0.106	0	0	0.116	2.167	0.196	0	0	0.13	0.142	0	0.25	0.122	0	0.693	0	5.359	3.801	7.325	4.699	4.635	6.416	0.302	0.276	0.331	0.108	0.296	0.449	0	0.155	0.399	0	0.541	0	0.192	0.311	0	0.526	0	0	0.159	0.084	0.662	0.399	0.173	0	0.092	0	0.153	0	0.157	0	0	0	0	0	0	0.075	0.234	0.037	0.183	0.177	0	0.655	0	0.266	0.21	0.2	0.177	0.138	0	0	0.073	0	0	0	0	0	0	0	0.222	0	0	0	0	0	0	0	0.09	0	0.131	0.128	0.123	0.087	0	0	0	0	0.988	0	0	0	0	0	0.251	0	0.374	0	0	0	0	0	1.059	1.19	2.186	0	0	0	0	0	0.093	0.198	0.102	0.065	0.187	0.401	0.162	0.082	0.129	0.09	0.086	0	0.182	0.222	0	0	0.345094	0.111056	3.1074
4930402H24Rik	ENSMUSG00000027309	ENSMUST00000044766.14, ENSMUST00000110243.7, ENSMUST00000119422.7, ENSMUST00000120316.7, ENSMUST00000123049.7, ENSMUST00000133132.1, ENSMUST00000138758.1, ENSMUST00000138990.1, ENSMUST00000139684.1, ENSMUST00000142128.1, ENSMUST00000144014.7, ENSMUST00000144717.1, ENSMUST00000145851.1, ENSMUST00000146975.1, ENSMUST00000148924.7, ENSMUST00000148932.1, ENSMUST00000151673.1, XM_011239473, XM_017317759	19	17	2	RIKEN cDNA 4930402H24 gene	2:130706200-130778368:-1	5.853	5.825	4.167	6.244	6.779	22.343	9.269	6.652	14.261	9.354	13.76	3.474	11.027	7.672	13.938	13.566	12.294	11.362	17.153	9.096	9.18	9.908	1.043	9.567	15.982	10.711	1.614	1.334	2.778	1.213	1.232	1.068	2.246	2.356	2.001	3.438	5.105	1.541	1.915	1.287	1.483	0.997	2.063	2.776	2.587	0.858	1.783	1.406	1.115	1.808	1.017	0.128	0.425	0.323	1.705	0	2.709	2.159	6.184	6.07	7.089	3.531	2.514	3.849	2.917	2.253	2.118	0.695	1.401	1.076	1.496	2.331	2.425	1.247	1.564	1.861	1.136	1.887	2.168	2.981	2.732	2.586	1.079	2.399	2.479	0.595	0.851	19.562	20.569	6.546	1.995	29.038	9.184	6.211	7.257	6.219	9.22	9.54	8.78	13.966	6.044	6.993	23.694	13.113	20.092	11.756	19.717	13.654	19.777	22.863	15.319	26.727	26.723	17.051	17.421	27.272	34.345	27.13	15.922	12.89	12.887	11.18	10.602	13.415	13.52	10.76	14.843	8.579	22.335	22.323	20.468	22.708	28.2	20.195	20.17	21.129	27.047	17.532	20.069	21.753	7.643	3.546	5.017	2.515	4.549	3.14	7.386	4.782	9.232	7.575	3.214	8.857	9.595	3.403	9.698	3.692	8.814	14.304	16.681	9.267	16.724	41.111	15.972	7.2	17.143	23.431	8.113	11.409	3.061	3.191	3.401	3.815	12.044	10.925	19.989	22.38	11.254	15.177	10.574	14.878	9.49	9.975	7.99	8.777	14.499	14.7	12.108	18.732	4.339	20.043	28	11.819	12.668	11.628	15.867	15.056	8.979	13.806	54.472	37.666	28.571	79.973	65.266	39.027	55.216	2.406	2.019	1.384	1.107	1.342	1.349	2.901	2.705	2.31	2.431	2.772	2.087	2.203	1.05	2.814	1.635	2.693	2.698	5.4	4.304	2.514	1.872	1.757	2.092	5.09	5.489	2.136	9.853	2.167	8.045	17.134	10.674	17.216	16.638	12.738	7.398	11.385	33.36	20.526	22.717	17.959	16.859	24.522	16.951	26.404	8.772	57.342	8.87	2.354	15.452	4.01	11.152	10.481	11.442	11.788	8.387	8.915	8.238	10.434	5.174	9.087	9.915	10.38	14.07	16.689	37.877	18.251	20.071	7.729	9.515	9.136	19.056	22.481	13.868	18.296	14.271	18.815	9.342	38.493	63.724	51.875	61.933	43.787	26.136	26.374	15.569	12.668	12.547	12.871	11.416	16.283	13.243	11.759	13.264	6.355	10.29	8.059	7.313	9.52	6.398	15.225	10.171	12.731	12.056	12.019	9.229	9.97	9.246	16.496	16.097	9.012	16.039	11.813	11.037	12.573	8.897	10.594	11.501	11.91	21.009	14.33	6.656	9.709	13.479	9.045	12.998	17.96	19.348	16.021	34.814	24.803	17.689	12.036	22.405	20.818	20.712	15.056	12.634	14.079	12.649	14.059	29.372	11.561	53.627	35.82	41.83	42.712	10.773	16.09	14.139	36.827	23.83	46.534	33.372	35.195	25.432	43.941	34.089	28.657	19.7	39.216	31.468	33.129	53.948	33.636	35.439	34.424	47.06	58.908	41.494	51.209	54.782	31.684	60.166	55.708	42.977	24.59	24.18	22.152	28.56	22.052	19.488	33.964	41.975	45.784	13.178	10.2	17.725	9.913	6.18	10.599	9.162	12.682	19.792	3.698	7.398	2.671	5.882	5.408	4.601	3.41	6.121	3.6	7.793	5.752	4.038	3.315	3.818	2.024	3.73	4.918	2.816	26.241	39.675	17.382	26.764	23.879	29.817	21.714	20.893	11.793	15.912	0.685	16.046	11.766	1.629	2.799	2.848	3.446	4.691	5.869	2.609	0.303	1.106	1.546	2.67	0	10.973	13.796	10.539	9.927	4.168	5.91	3.319	2.775	3.412	9.03	6.627	2.163	6.209	5.928	5.03	5.027	7.779	3.184	5.216	4.776	8.669	4.414	2.366	3.516	13.9889	4.96889	2.81529
4930404H24Rik	ENSMUSG00000079001	ENSMUST00000109783.1	1	1	0	RIKEN cDNA 4930404H24 gene	2:153492790-153493841:1	0	0	0	0	0	0	0	0.582	0	0	0	0	0.924	0	0	0	0	0	0	0	0	1.393	0	0	0	0.95	0	0	0	0	0	0	0	0	0	0	0	0	0	0	0	0	0	0	0	0	0	0	0	0	0	0	0	0	0	0	0	0	0	0	0	0	0	0	0	0	0	0.665	0	0	0	0	0	0	0	0	0	0	0	0	0	0	0	0	0	0	0	0	0	0	0	0	0	0	0	0	0	0	0	0	0	0	0	0	0	0	0	0	0	0	0	0	0	0	0	0	0	0	0	0	0	0	0	0	1.145	1.103	1.119	0	0	0	0	0	0	0	0	0	0	0	0	0	0	0	0	0	0	0	0	0	0	0	0	0	0	0	0	0	0	0	1.379	0	0	0	1.329	0	0	0	0	0	0	0	0	0	0	0	0	0	0	0	0	0	0	0	0	0	0	0	0	0	0	0	0	0	0	0	0	0	0	0	0	0	0	1.61	0	0	0	0	0	0	0	0	0	0	0	0	0	0	0	0	0	0	0	0	0	0	0	0	0	0	0	0	0	0	0	0	0	0	0	0	0	0	0	0	0	0	0	0	0	0	0	0	0	0	0	0	0	0	0	0	0	0	0	0	0	0	1.035	0	0	1.195	0	0	0	0	0	0	0	0	0	0	0	0	0	0	0	0	0	0.789	0	0	0	0	0	0	0	0	0	0	0	0	0	0	0	0	0	0	0	0	0	0	0	0	0	0	0	0	0	0	0	0	0	0	0	0	0	0	0	4.311	0.878	0	0	0	0	0	0	0	0	0	0	0	0	0.854	0	0.702	1.49	0	0	0.764	5.706	0	11.773	3.674	1.666	5.933	0	0	0	0	0	0	0	0	0	0	0	0	0	0	0	0	0	0	0	0	0	0	0	0	0	0	0	0	0	0	0	0	0	0	0	0	0	0	0	0	0	0	0	0	0	0	0	0	0	0	0	0	0	0	0	0	0	0	0	0	0	0	0	0	0	0	0	0	0	0	0	0	0	0	0	0	0	0	0	0	0	0	0	0	0	0	0	0	0	0	0	1.457	0	0	0	0	0	0	0	0	0	0	0	0	0	0	0	0	0	0	0	0	0	0	0.121487	0	#DIV/0!
4930404N11Rik	ENSMUSG00000020234	ENSMUST00000020456.4, ENSMUST00000124512.1, ENSMUST00000130762.1, ENSMUST00000131736.7	4	4	0	RIKEN cDNA 4930404N11 gene	10:81363067-81365816:-1	0.174	0	2.561	0.29	0	0	0	0	1.439	0	0.321	0	0	0.398	0	1.941	1.331	1.794	3.64	1.318	3.215	0	0	0	0	0.471	0.667	0.966	0.258	0.804	0	0.341	0.743	0.756	0.172	0.738	0	2.23	0	0	0	0	1.02	0.344	0	0	0.567	0.439	0	0	0.21	0	11.391	0.831	0	0	5.115	1.215	1.795	3.662	2.779	0.605	0.638	0.591	0	0	0.442	0.163	0.579	0.436	0	0.408	0	0.575	0.131	0.177	0	0.241	0.277	1.498	0.362	0.122	0.723	0.438	0.368	0.296	2.115	7.199	1.048	1.928	11.288	38.942	0.502	1.728	1.772	1.41	1.972	1.35	1.535	0.411	1.347	0.66	2.548	3.637	1.46	4.492	1.527	1.302	6.89	4.863	3.68	6.636	4.065	1.957	6.788	4.472	0.569	3.298	6.501	5.514	4.761	5.592	4.081	4.087	6.256	4.242	2.784	5.257	4.382	4.53	4.257	3.393	3.26	4.636	2.439	4.712	4.538	4.106	3.046	5.037	0.469	1.101	0	0	0	0	0.52	0	0	0	0	0	0	2.083	3.481	0	4.482	8.205	13.988	4.687	9.105	8.002	5.97	4.993	4.395	3.958	0	6.992	0.126	0	0	0	1.085	0.427	0	1.496	2.318	7.248	2.483	2.392	2.295	1.421	1.065	2.264	1.538	1.806	2.257	1.853	0	0.863	0.783	0.547	0.254	0.397	0.26	0	0	0.248	3.449	2.845	3.064	4.177	5.189	5.138	4.044	1.846	4.253	3.305	2.514	1.665	3.929	1.929	1.795	1.234	2.668	1.124	1.741	1.496	0	3.013	1.6	1.838	0	0.42	0	0	0	0.188	0.48	0.195	0.452	0.178	0.263	1.162	5.304	1.245	4.589	5.148	0.788	1.085	0.671	0	0.479	1.604	2.471	0.137	1.56	1.933	0.454	2.694	0	0	0.978	0	0.733	0	3.429	6.449	4.086	2.313	2.715	5.008	2.056	4.721	3.02	4.251	4.612	6.977	0	1.923	1.875	0.154	3.194	0.321	0.769	0.466	2.157	1.754	0.568	1.156	1.145	0.972	0.91	2.011	3.919	3.686	3.535	5.375	0.64	0.745	3.051	3.399	5.989	4.157	3.127	4.214	1.006	0.425	1.699	2.166	1.503	1.091	1.482	1.157	2.479	2.228	1.005	0.857	3.176	1.441	2.385	1.745	2.583	2.711	1.322	2.442	4.541	1.082	2.872	2.172	2.45	2.842	1.744	2.419	0.869	6.589	0	1.105	0.669	1.207	1.752	1.169	1.9	2.348	3.589	3.473	2.827	7.014	4.817	6.54	9.682	19.472	4.247	5.726	6.203	8.564	0.42	0.42	1.833	0.868	0.473	1.113	0	0.333	0	6.847	3.939	2.495	2.554	6.144	2.278	5.135	8.797	1.295	11.338	8.192	5.892	15.542	17.699	7.952	12.207	10.291	19.096	7.569	9.928	11.607	5.338	11.136	4.838	28.1	14.849	39.059	12.696	13.887	31.167	41.188	10.358	33.122	32.847	30.05	0.327	0.26	0.393	0	0.231	0.337	0.319	0.316	0	1.74	1.823	1.75	3.132	3.278	2.858	2.894	2.714	0.387	0.37	0.503	0	0.415	0	0.69	0	0	0.726	6.685	3.833	2.066	3.725	7.716	6.066	3.751	0	0	0.814	11.955	0	0	0.879	0.541	0	0	0.581	0	0	0.062	0	0	0	0.405	0.365	0.993	1.019	0.116	0.089	0.128	0.312	0	0.322	0.42	0.317	0.447	0.164	0.794	0	0.306	0.341	0.31	0	0.717	0.183	0	0	0.888	3.00561	0.306722	9.79912
4930415O20Rik	ENSMUSG00000022993	ENSMUST00000023728.7	1	1	0	RIKEN cDNA 4930415O20 gene	15:98571004-98589580:1	0.686	0	0	5.849	0.363	0	10.847	0	1.742	1.373	0.982	0.577	0	0	0.894	0	0.46	0	0.42	0	0.456	1.671	0	0	1.083	1.227	0.739	0.185	1.135	1.166	0.464	0.764	1.614	0.844	2.243	0.419	0	0	0	0	0	0	5.928	6.464	3.032	1.755	4.937	0.46	1.226	0.503	1.392	0	0	0	0.834	0	0	0	2.483	3.068	3.519	2.893	0.343	1.793	0.682	1.144	0	0	0	0	0.902	0.374	0	0.251	0	0.791	0.373	1.06	0.601	3.998	3.207	0.267	4.7	0.845	4.089	0	1.141	0	0	0	0	0	0	0.403	1.237	1.633	3.818	4.621	3.786	2.804	0	0.701	0	0.538	1.574	0	0.626	0	1.259	0	0.737	0.738	1.395	3.239	0.692	5.056	3.455	1.906	0	0	0.491	0	2.602	0	0	0	0	0	0	0	0	0	0	0	1.04	0	0.526	0	0	0.523	1.962	3.734	0	4.398	3.173	4.019	1.147	0	0	0	0	2.946	0	0	0	0	0	0.508	0	0	0	0	0.545	0	0	0	0	0	0.345	0.521	2.438	2.644	0	0	0	0	0	0.352	0	0	0.4	1.125	0	0	0	0	0	0.346	0	0	5.844	0.636	0	2.906	0	0	2.581	0	0.606	1.604	0	1.275	1.184	1.131	0	9.233	9.458	5.747	9.787	6.779	10.768	5.119	3.811	4.244	7.901	1.577	4.204	3.757	0.752	4.978	5.392	2.436	0.451	0.894	1.884	2.232	0.589	2.617	0.409	0.828	0	1.198	4.435	13.001	0	0.643	1.019	0.702	0.641	0	0.318	0.313	0	0	0.336	0	0	0	0	0	0	0	0	0	0	0	0	0.437	0.435	0.426	1.337	0.461	0.488	2.269	0.839	0.915	0.957	0.489	0	0.389	0.431	0	0.401	0.768	0	1.073	1.206	0.865	0.846	1.264	0.417	0.38	1.249	0	0.868	1.722	0	0.86	2.249	2.723	1.052	2.418	1.969	5.022	1.198	0.892	0.783	0.398	0.795	0.738	1.113	2.233	3.492	3.39	3.862	3.47	1.311	5.921	3.395	5.941	1.751	3.172	2.162	1.73	0.448	0.918	0.907	1.327	1.413	2.644	3.874	1.831	1.879	1.712	1.409	0	0	0	0	0.441	0	3.077	0	0	0	0.482	0	0	0	0	0	0	0	0	0	0	0	0.727	2.577	1.004	0.911	0	0.7	1.242	1.455	0	1.778	4.704	0.535	0	0.808	0.874	0.808	0	0.83	0	0	0.923	0	0	0.673	1.549	0	0.838	0.544	0.485	0	0	0	0	0	0	0	0	0	0	0	0	0	0	0	0	0	1.39	0.589	0.878	0.779	2.243	0.926	0	0	0	0	0	0.339	0	0	2.675	0	0	1.1	2.72	1.601	0	2.658	0	4.135	0.608	0.586	0.576	1.139	0.564	0.538	0.553	0	0	0	0	0	0	0	0	0	0	1.232	0.799	0.59	0	0	0	0	0	0	0.968	0.877	1.604	1.12	3.126	0	0	0	1.572	0.391	0.368	0.742	0.747	1.111	0	0	0.361	0.682	0.346	0	0	0	0	1.10199	0.351111	3.13859
4930430A15Rik	ENSMUSG00000027157	ENSMUST00000028577.2, ENSMUST00000142636.7	2	2	0	RIKEN cDNA 4930430A15 gene	2:111162061-111229602:-1	0	0	0	0	0	0	0.362	0	0	0.249	0.108	0.824	5.811	1.003	4.895	0.217	0	0	0	0.804	0	19.297	0.348	8.54	2.521	11.666	0	0.086	0.26	0.133	0.214	0.342	0	0	0	0	1.002	0	0.393	0	0.4	0	0	0.327	0	0.204	0.086	0.206	0.196	0.231	1.024	1.144	0	0	0	1.491	0.331	0.689	0	0	0	0	0	0	0	0	0	0.33	0.871	0	0.427	0	0	0	0	0	0	0.124	0	0.311	0.37	0	0	0	0	0	0	0	1.649	0	0	0	5.325	0	0	0	0	0	0	29.327	1.017	6.671	1.902	0.625	3.878	0.603	3.742	0.527	0.881	0.558	2.851	3.324	4.068	1.171	1.464	5.111	4.319	2.891	0	0	0.269	0	0.572	0	0	0	0	0	0.474	0.513	0	0.243	0.244	0.241	0.499	0	0.259	0.242	1.328	0	0	0	0	0	0	0	0	0	0.425	0	0	0	0	0	0.424	0	0.182	0.217	0.229	0	0.636	0.53	0	0	0	0.229	0.241	0.223	0.081	0	0	0	0.169	0	0	0	0	0	0	0	0	0	0	0.2	0.175	0	0	0	0.325	0	2.022	0	0	0	0	0	0	0	0.271	0.239	0.244	0	0.523	0.253	0.55	0	0.157	0	0	0	0	0	0	0	0	0	0	0.086	0	0.348	0	0	0	0.437	0.302	0	0	0.108	0.705	0	0.472	0	0.27	0.141	0	0.164	0	0	0	0.16	0	0.318	0	0	0.168	0	0	0	0	0	0	20.563	1.196	0.301	0.324	0	0	0	0	0	0	0	0	0	0	0	0.225	0	0	0.182	0.198	0.157	0	0.179	0	0	0	0	0	0.384	0	0	0	0	0.395	0	0.41	0	0	0.176	0	0.251	0	0.571	0.225	0.504	0.222	0	0	0	0	0	0	0	0	0	0	0	0	0.232	0.249	0.258	0.487	0.24	0	0.256	0	0.245	0	0	0.226	0	1.591	0.45	0	2.674	0	0	0	0	0	0	0	0	0	0	0	0	0	0	0	0	0	0	0	0	17.877	12.485	20.611	11.564	12.62	16.212	0	0	0	0	0	0	0	0.412	0.528	0	0.708	0	0	0	0	0.781	0	1.224	0	0	0	0	0.329	0	0.348	0	0	1.005	0	0	0	0	0	0	0.319	0	0	0	0	0.303	0	0	0.282	0	0.366	0	0	0	0	0	0	0	0	0.178	0	0	0	0	0	0	0.381	0.387	0.63	0	0.402	0.272	0	0	0	0.25	0	0	0	0	3.019	0	0	0	0	3.173	0.398	0.555	0.301	0	0	0	0	1.713	0.439	0.754	0.473	6.189	5.311	0	0	0	0	0.273	0.166	0.363	0	0.166	0.167	0	0	0	0	0.162	0.153	0.156	0.325	0.156	0.142	0.331	0.721025	0.142222	5.0697
4930430F08Rik	ENSMUSG00000046567	ENSMUST00000054471.9, ENSMUST00000218328.1, ENSMUST00000218821.1, ENSMUST00000218929.1, ENSMUST00000219410.1, ENSMUST00000219698.1, ENSMUST00000219790.1, ENSMUST00000219995.1, NM_175128, XM_006514028	10	8	2	RIKEN cDNA 4930430F08 gene	10:100572329-100589390:-1	2.832	2.205	1.622	24.577	6.826	1.041	0.498	3.852	3.387	3.456	7.323	1.989	3.099	2.647	3.003	1.644	5.355	4.477	4.109	5.807	6.28	5.341	0.701	5.372	3.444	5.221	1.099	0.555	1.341	0.99	1.107	1.871	1.355	2.55	2.24	0.981	0.446	0.715	1.468	1.208	0.201	0.508	1.726	0.986	5.534	2.602	1.353	0.257	1.256	1.521	0	0.222	1.177	0.824	1.444	0	0.84	7.458	6.241	5.778	7.153	1.065	1.308	1.464	1.194	1.715	0.873	0.54	0.847	1.183	0.87	0.4	2.62	2.657	2.534	2.054	1.756	2.084	1.908	1.846	3.35	3.112	2.859	1.847	3.434	0.074	1.392	1.631	15.521	9.055	8.117	35.203	37.497	6.033	8.41	5.499	3.573	6.16	3.241	9.051	7.467	4.586	13.812	7.224	10.381	8.255	9.236	3.098	5.639	7.27	11.62	6.205	10.569	5.214	10.081	8.074	7.645	18.928	9.536	6.739	9.796	9.804	12.845	10.114	11.869	9.056	9.318	13.793	11.855	8.101	11.173	8.109	8.619	11.929	14.85	9.232	8.812	9.186	11.196	9.123	1.339	3.58	2.688	4.565	1.261	7.071	2.053	3.304	3.766	4.295	9.653	8.874	7.015	4.421	0	4.699	3.61	5.283	7.335	8.772	9.421	9.755	6.825	6.03	10.442	5.038	3.256	14.193	3.708	1.821	1.709	1.524	7.589	7.549	5.256	6.344	6.085	7.897	5.685	8.099	5.784	6.979	8.851	6.73	5.713	4.326	5.857	5.548	3.897	7.869	6.653	8.156	7.036	5.334	4.758	9.48	4.883	5.2	8.058	6.634	5.59	11.167	6.603	6.132	6.34	0.616	0.933	0.333	1.404	0.747	2.338	1.593	2.675	1.123	1.697	1.844	2.314	1.368	0	1.77	2.383	1.125	0.249	1.533	1.694	1.403	0.802	0.871	0	1.629	1.421	0.552	2.207	2.294	6.369	5.466	4.016	6.918	5.828	5.659	6.178	7.064	9.574	5.933	5.928	5.541	7.147	9.519	6.742	10.813	25.808	4.946	16.551	12.486	0	3.038	5.492	8.166	8.536	7.175	8.938	5.566	8.387	7.675	4.693	5.854	10.861	7.593	5.596	4.142	6.282	3.305	3.784	2.168	2.676	3.079	4.574	2.329	4.574	8.934	3.365	5.888	2.728	3.557	5.47	5.665	6.672	4.185	6.15	6.412	6.685	4.836	5.966	4.206	5.248	4.505	5.269	4.913	5.435	3.913	6.262	5.789	5.878	4.786	4.949	6.735	6.937	4.583	6.05	5.435	5.113	5.878	5.156	8.546	6.151	6.086	8.902	5.33	6.379	3.02	5.805	7.568	7.391	10.348	6.74	0.48	3.064	4.909	6.411	4.039	6.579	8.85	2.795	2.178	0.644	6.75	11.612	7.113	6.904	5.369	8.643	6.553	5.973	6.11	6.028	8.586	21.557	15.313	20.307	12.884	12.685	12.966	4.677	5.003	6.685	6.284	5.943	6.601	5.243	6.864	5.27	7.677	5.053	0	3.429	5.022	4.207	5.738	9.476	3.687	3.898	5.763	5.634	5.945	3.724	5.133	4.2	4.734	5.796	4.687	4.735	4.186	3.234	2.828	3.361	4.17	3.618	5.849	6.871	4.517	3.012	3.195	4.297	2.671	2.121	1.558	1.345	2.928	5.776	4.85	3.658	5.318	3.752	5.862	4.24	8.189	3.944	1.407	0.475	1.893	1.663	1.056	1.461	0.48	2.266	0.68	2.219	7.883	5.484	8.038	6.217	5.025	9.071	11.863	0	0	9.587	0	0.383	6.205	1.016	2.643	1.195	1.211	1.301	1.974	1.287	0.305	0	1.181	0	0	5.327	4.01	4.517	4.605	3.721	4.511	0.111	1.147	5.39	2.589	2.266	6.487	2.66	3.617	4.958	1.704	3.201	2.254	2.754	1.709	3.187	3.806	1.491	2.599	5.22872	2.885	1.81238
4930432K21Rik	ENSMUSG00000008129	ENSMUST00000093375.4, ENSMUST00000118856.7, ENSMUST00000143833.7, XM_006531445, XM_030243821, XM_030243822	6	3	3	RIKEN cDNA 4930432K21 gene	8:84148038-84172597:1	0.729	0.565	0.132	0	0	0	0	0	1.95	0	1.292	0	0.999	0.293	1.397	1.36	0.209	0.418	0.192	0	0.224	1.334	0	0.986	0.434	0.944	0.092	0	0	0	0	0	0	0	0	0	0.84	0	0	0	0	0	0	0	0	0	0.32	0	0	0	0	0	0	0	0	0	0	0	0	0	0.12	0.108	0.088	0.469	0.172	0.097	0.214	0.176	0.475	0.083	0	0.194	0.254	0.191	0.072	0.299	0.093	0.134	0.201	0	0	0.067	0.767	0	0	3.628	0	0.167	0	0	0.203	0	0	0.915	1.352	1.539	2.421	0.886	0.491	1.444	0.608	0.817	6.648	0.837	9.199	0.573	2.702	2.122	3.592	0.602	1.404	1.714	1.848	1.548	2.667	4.79	7.848	2.534	1.306	0.854	0.486	1.057	0	1.694	0.998	0.992	0.831	0.253	0.845	1.57	0.806	1.91	1.536	0.099	1.015	0.757	1.847	2.296	0.837	1.572	0.233	0.302	0	0	0.253	0	0	0	0	0	0	0.238	0.34	0.883	0	0.289	7.55	3.531	4.36	0.869	3.775	2.535	1.633	3.235	4.938	0	20.043	2.112	0.263	0.1	0.171	0.084	0.887	0.499	1.266	2.524	1.563	1.214	3.343	1.722	2.01	2.377	0.7	1.375	0.582	0.955	0.566	0.875	0	1.468	1.006	0.746	1.423	1.531	1.386	3.018	0.51	0.757	2.966	1.876	1.264	5.084	2.844	1.106	3.975	0.357	0.415	0.253	0.445	0.893	0.956	0.071	0	0.371	0.605	0.204	0.234	0.287	0	0.125	0.148	0.058	0.343	0	0.081	0.114	0.051	0	0	0.054	0.252	0.087	0	0.281	1.338	0.606	1.819	0.771	1.062	0.528	0.988	0.871	1.669	0	1.584	0.99	1.135	2.279	3.755	2.235	0	0	0	0	130.236	0	0.676	0.351	0.476	0.216	0.453	0.371	0.607	0.621	0.523	1.21	0.634	0.516	1.186	0.156	0.777	0.727	0.54	0.643	0.458	0.136	0	0.169	0	0.23	0.531	0.207	0.613	2.261	1.424	1.634	1.392	2.074	0.773	1.279	0.169	0.152	0.155	0.928	0.257	0.396	0.825	2.126	0.118	1.693	0.551	0.653	1.306	0.682	0.681	0.663	0.402	0.647	1.708	0.516	2.08	1.467	0.718	0.732	0.668	1.694	1.621	0.694	0.783	0.925	0.674	0.735	2.452	0.673	2.682	0	1.67	2.54	0	1.235	0	0.984	0	1.232	0	0.617	0	1.31	0.825	0.593	1.368	0.628	0.644	0.172	0	0.249	4.681	2.491	2.092	3.226	3.263	3.891	0.206	1.244	1.103	1.478	1.177	4.193	2.298	2.349	1.604	0.271	0	0	0.797	0.319	1.409	0.798	0.57	0.688	2.237	0.945	0.215	0.392	1.319	3.467	0.725	0.571	2.035	1.07	2.826	0.682	3.044	2.072	2.345	1.77	1.788	1.673	0.379	0.388	0	0	0.27	0.149	0	0	0.465	0	0.261	0.559	0	0	1.751	0.215	0.158	0.078	0.109	0.222	0.422	1.147	0	0	0.206	0.79	0	0	0.416	2.256	2.228	1.054	0	0.177	0	0.364	0	0	0	0	0	0	0	0.999	0	0	0	0	0	0	0	0	0	0	0	1.912	2.166	0.095	0.194	0.135	0.155	0.147	0.297	0.21	0.075	0.199	0.465	1.037	1.244	0.057	0.1	1.368	0.342	0.653	1.545	1.222	0.511	0.295	1.19954	0.551222	2.17615
4930433I11Rik	ENSMUSG00000091692	ENSMUST00000171664.1, ENSMUST00000206529.1, NM_207248	3	2	1	RIKEN cDNA 4930433I11 gene	7:40987609-40994833:1	0.096	0	0	2.243	0.096	0	0	0	0.198	0.286	0.151	0.649	1.447	0	1.868	0	0	0	0	0.507	0	8.539	0	2.057	2.253	2.883	0	0	0.153	0	0	0	0	0	0	0	1.802	0.821	0.226	2.188	0	0	0	0	0.161	0	0	0	0	0	0	0	0	0.833	1.185	0	0	0	0	0	0	0	0	0	0	0	0	0	0	0	0.084	0.42	0	0	0	0.054	0	0	0.054	0	0	0	0	0	0	0	0	0	0	0.308	0	0	0	0.081	0	0	0	0	0	9.033	0	2.441	2.92	0.906	3.659	0.253	2.861	0.767	0.449	1.304	3.191	1.421	2.953	2.433	1.387	5.641	4.664	1.383	0	0	0	0	0	0	0	0	0	0	0.12	0	0	0	0	0	0.128	0	0	0	0	0.158	0	0	0	0	0	0	0	0	0	0	0	0	0	0	0	0	0	0	0	0	0	0	0.06	0	0	0	0.229	0	0	0.047	0.214	0	0	0	0	0	0	0	0	0	0	0	0	0	0	0	0	0	0	0.095	0	0	0	0	0	0	0	0	0	0	0.184	0	0	0	0	0	0	0	0	0	0	0.076	0	0	0	0	0.063	0	0	0	0	0	0	0	0	0	0	0	0	0	0	0.048	0	0.125	0	0.053	0	0	0	0	0	0	0	0	0	0	0	0	0	0	0	0	0	1.619	0	2.849	0	0	0	0	0	0	0	0	0	0	0	0	0	0	0	0	0	0	0	0	0	0	0	0	0	0	0	0	0	0	0	0	0	0	0	0	0	0	0	0.183	0	0	0	0	0	0	0	0	0.111	0.112	0	0.07	0	0	0	0	0.111	0	0	0	0	0.113	0	0	0	0	0	0.111	0	0	0	0	0	0	0	0	0	0	1.2	0.097	0	0	0	0	0	0	0.109	0	0.287	0	12.337	8.528	10.321	9.448	8.009	10.235	0	0	0	0.177	0	0	0	0	0	0	0	0	0	0	0	0	0	0	0	0	0	0	0	0	0	0	0	0	0	0	0	0	0	0	0	0	0	0	0.174	0	0	0	0	0	0.2	0	0	0.176	0	0	0	0	0	0	0	0	0	0	0	0	0.222	0	0	0	0	0	0	0	0.11	0	0	0	0	0	0	0	0	0	0.79	0.267	1.185	0.607	1.225	1.137	0.168	0	0.332	0.76	0	0	0	3.185	2.625	0	0	0	0	0	0	0	0	0.063	0	0	0	0	0	0	0.141	0	0.061	0.236	0.162	0.188	0.357364	0.0472778	7.55881
4930438A08Rik/ENSMUSG00000069873	ENSMUSG00000069873	ENSMUST00000108834.2, ENSMUST00000208022.1	2	2	0	RIKEN cDNA 4930438A08 gene	11:58274799-58294289:1	0	0	0.067	0	0	0	0	0	0	0	0	0	0.737	0.243	0.639	0	0	0	0.986	0	0	0.957	0	0.273	0.261	1.041	0	0	0	0	0.287	0	0	0	0	0	0	0	0	0	0	0	0	0	0	0	0	0	0	0	0	0	0	0	0	0	0	0	0	0	0	0.187	0.273	0.398	0.352	1.188	0.22	1.169	0.97	0.677	0.316	0	0	0	0	0	0	0.136	0	0	0.413	0.137	0	0	0	0	0	0.931	0	1.105	0	0	0	22.814	31.16	21.749	41.526	40.103	26.699	1.562	0	0.802	1.735	1.477	0	0.361	2	0.785	0.873	0.533	1.675	0.129	0.634	0	1.571	0.46	5.618	0.435	0.512	0.164	0.095	0	0	0	0.202	0	0.329	0.167	0	0	0	0.114	0	0	0	0	0.205	0	0.215	0	0	0	0	0	0	0	0	0	0	0	0	0	0.598	0	0	0	0	0	0	0	0	0	0	0	0	0	0.274	0	0.21	0.566	0.049	0.339	0	0	0	0	0	0	0	0	0	0	0	0	0	0.084	0.195	0	0	0	0	0	0.216	0	0.219	0	0	0	0	0	0	0	0.1	0	0	0	0.207	0	0	0	0	0	0	0	0	0	0.06	0.046	0	0	0.229	0.237	0	0	0	0	0	0	0	0	0	0	0	0	0	0	0	0	0	0.075	0	0.177	0	0	0	0	0	0	0	0	0	0	0	0	0	0	0	0	0	0	0	0	0	0	0	0	0	0	0	0	0	0	0	0	0	0	0.143	0.09	0	0.922	0.087	0	0	0	0	0	0	0	0	0	0	0	0	0.133	0	0.487	0	0	0	0	0	0	0	0	0.198	0	0	0	0.239	0	0.238	0.245	0	0.099	0.102	0	0.103	0	0	0	0	0	0	0	0	1.834	0.21	0	0	0	0	0	0	0	0	0	0	0	0	0	0	0	0	0	0	0	1.829	0.645	1.524	1.777	0.786	0.809	0	0	0	0.317	0.293	0	0	0	0	0	0	0	0	0	0	0	0	0	0	0	0	0	0	0	0	0	0	0	0	0	0	0	0	0	0	0	0	0	0	0	0	0	0	0	0	0	0	0	0	0	0	0	0	0	0	0	0	0	0	0	0	0	0	0	0.213	0	0	0	0	0	0	0	0	0	0	0	0	0	0	0	0	0	0	0	0	0	0	0	0	0	0	0.383	1.283	0	0	0.208	0.316	0	0	0	0	0	0	0	0	0.106	0	0	0.112	0	0	0.113	0.325	0.24	0.535145	0.0673333	7.9477
4930444P10Rik	ENSMUSG00000067795	ENSMUST00000115367.7, ENSMUST00000145070.7, ENSMUST00000151004.1, XM_006495582, XM_006495584, XM_030243351, XM_030243353	7	3	4	RIKEN cDNA 4930444P10 gene	1:16065979-16093325:-1	0.55	0.154	0.552	0.372	0.173	0	2.583	0.429	0.488	0.152	0.137	4.153	4.049	2.295	2.585	1.759	0.613	0.442	1.211	0.333	2.294	13.461	0.497	5.531	4.639	3.867	0.205	0.163	0.157	0.467	0.568	0	0	0	0.152	0.782	0.373	0.516	0.489	0.605	0.26	0.223	0.896	0	0	0.367	0.157	0	0.468	0.14	0.507	0.24	0	0	0.317	0.582	0	0.864	0.111	0.098	0.097	0.488	0.449	0.263	0	0.257	0	0.396	0.521	0	0.271	0.494	0.313	0.36	0.18	0.168	0.053	0.321	0.176	0.396	0.493	0.156	0.298	0	0.247	1.164	0.218	0	0.202	0	0	0	0.277	0.166	0	0	0.301	0.174	0	11.238	2.85	4.02	3.474	3.048	2.548	0.909	2.717	0.538	3.609	1.759	1.535	2.078	2.45	1.303	1.79	2.944	8.093	5.625	0.69	0.136	0.118	0.123	2.702	0	1.084	0.286	1.097	0.249	0.662	0.735	0.675	0.415	1.106	0.431	0.825	1.099	0.567	0.705	3.605	0.895	1.365	0	0.616	2.006	1.279	0.391	1.367	0.935	1.237	3.809	1.242	0.286	1.009	0.535	1.109	1.047	3.439	7.772	0.241	0.735	2.688	3.512	0.658	0.384	0.461	0.409	0	0.194	0.944	0.876	0.641	0.524	0	0	0	0.759	0.792	0.422	0.094	0	0.213	1.61	0.694	0.11	0.362	0.439	0.462	1.507	0.363	0	0	0	0	0	0	0	0	0	1.032	0.746	1.072	2.309	0.978	3.426	1.347	0	0.189	0.359	0.172	0.206	0.452	0.161	1.493	0.355	0.812	0.767	1.456	1.974	0.154	0.924	0.989	1.644	2.679	5.457	6.12	0.352	1.193	1.422	0.41	2.603	4.998	0.823	7.873	2.872	0.176	0.088	0.742	0.765	0.086	0.006	3.476	1.162	0	0.393	0	0	0.747	0.183	2.236	0.746	0.316	0	1.789	0	0	4.469	0.191	0.372	0.097	0.094	0.098	0.304	0.308	0.205	0.205	0.306	0.216	0	0.746	0.794	2.163	0.868	0.61	0.199	0.803	0.177	0.853	0.878	0.293	0.422	0.416	1.116	0.432	0.586	1.104	0.647	0.67	2.032	1.661	0.366	0.282	0.333	0.133	0.649	0.106	0.644	0	0.316	0.104	0.097	0.196	0.097	0	0.56	0.287	0.373	0.342	0.11	0.471	0.111	0.343	0.472	0.557	0.703	0.477	0.493	0.246	0.619	0.502	0.821	0.248	0.869	0.757	0.223	0.262	2.99	1.204	1.824	0.822	0.563	0.812	0.107	11.777	2.855	1.755	0.545	0	0.154	0.122	0.132	0.125	0	0.459	0.102	0.652	0.253	7.84	5.934	12.484	13.409	11.161	14.647	0.716	1.292	2.168	0.166	1.708	2.72	0	0.994	0.662	0	0	0	0.302	0.5	0.372	0.357	22.154	1.531	0.785	0.832	17.34	0	0.594	7.469	0.324	0	0.292	1.242	0.52	4.325	0.517	0	0	0	0.129	0.523	0.615	0.152	0.69	0.877	0.512	0.608	0.177	0.719	1.468	1.212	2.133	0.543	0	0	0	0	0	0	0	0.92	0.506	2.341	2.341	0.764	1.689	1.633	2.206	1.744	0.258	1.84	1.81	1.047	0.417	1.564	1.627	0.529	0.29	0	0	0	3.609	0.796	0.897	1.493	2.211	2.259	1.125	0	0.364	0.053	1.241	0.553	0.134	0.157	2.781	4.847	4.76	0	0.064	0	0.371	1.753	0.171	0.291	0.105	0.515	0.293	0.174	0.451	0	0.174	0	0.159	0.162	0.474	0.191	0.011	0.085	1.19703	0.298889	4.00492
4930447A16Rik	ENSMUSG00000022288	ENSMUST00000022897.1, XM_017316774	2	1	1	RIKEN cDNA 4930447A16 gene	15:37425554-37440644:1	0	0	0	0	0	2.835	0	0	0	0	0	0	0.664	0	0	0	0	0	0	0	0	2.59	0	1.022	1.108	1.846	0	0	0	0	0	0	0	0	0	0	0	0	0	0	0	0	0	0	0	0	0	0	0	0	0	0	0	0	0	0	0	0	0	0	0	0	0	0	0	0	0	0	0	0	0	0	0	0	0	0	0	0	0	0	0	0	0	0	0	0	0	0	0.628	0	0	0	0	0	0	0	0	0	0	1.819	0	1.264	1.025	0	4.083	0	1.846	0.507	0.651	0	0	0.764	1.916	0	1.343	5.217	0.893	2.944	0	0	0	0	0	0	0	0	0	0	0	0	0	0	0	0	0	0	0	0	0	0	0	0	0	0	0	0	0	0	0	0	0	0	0	0	0	0	0	0	0	0	0	0	0.497	0	0	0	0	0	0	0	0	0	0	0	0	0	0	0	0	0	0.426	0	0	0	0	0	0	0	0	0	0	0	0	0	0	0	0	0	0	0	0	0	0	0	0	0	0	0	0	0	0	0	0	0	0	0	0	0	0	0	0	0	0	0	0	0	0	0.218	0	0	0	0	0	0	0	0	0	0	0	0	0	0	0	0	0	0	0	0	0	0	0	0.51	3.232	76.318	51.693	0	0	0	0	0	0	0	0	0	0	0	0	0	0	0	0	0	0	0	0	0	0	0	0.427	0	0	0	0	0	0	0	0	0	0	0	0	0	0	0	0	0	0	0	0	0	0	0	0	0	0	0	0.463	0	0	0	0	0	0	0	0	0.49	0	0	0	0	0	0	0	0	0	0	0	0	0	0	0	0	0	0	0	0	0	0	0	0	0	0	0	0	0	0	2.233	2.33	5.427	1.054	3.865	3.441	0	0	0	0	0	0	0	0	0	0	0.77	0	0	0	0	0	0	0	0	0	0	0	0	0	0	0	0	0	0	0	0.418	0	0	0	0	0	0	0.325	0	0.678	0	0	0.604	0	0	0	0	0	0	0	0	0	0	0	0	0	0	0	0	0	0	0	0	0	0	0	0	0	0	0	0	0	0	0	0	0	0	0	0	0	0	0	0	0	0	0	0	0	0	0	0	1.868	0.923	0	0	0	0	0	0	0	0	0	0	0	0	0	0	0	0	0	0	0	0	0	0.431194	0	#DIV/0!
4930447C04Rik	ENSMUSG00000021098	ENSMUST00000044000.11, ENSMUST00000110489.8, ENSMUST00000130635.7, ENSMUST00000131033.7, ENSMUST00000132016.1, ENSMUST00000132067.1, ENSMUST00000132901.7, ENSMUST00000136075.7, ENSMUST00000143960.7, NM_029444, XM_011244200, XM_011244201, XM_011244202, XM_011244203, XM_011244205, XM_011244206, XM_017315237, XM_017315238, XM_017315239, XM_017315240	20	9	11	RIKEN cDNA 4930447C04 gene	12:72889758-72917901:-1	0	0.189	0.396	0.156	0	0	0.198	0.469	0	0	0	0.886	3.762	1.365	4.318	0.356	1.173	0.523	1.036	0.292	0.991	14.917	0.265	5.896	3.463	8.112	0.08	0.318	0.323	0	0.258	0.589	0	0.482	0	0.336	0.677	1.549	2.492	0.447	0	0	0.502	0.311	0	0	0	0	0.766	0	0	0	0.633	0.639	0.463	0.277	0.43	0.883	0.33	0.296	0.706	0	0.4	0.068	0.391	1.004	0	1.465	0.716	0.234	0.095	0.671	1.004	1.832	0.361	0.921	1.835	0.254	0.426	1.952	0.859	1.172	0	0.47	0.182	0	0.161	4.107	3.047	5.043	0	0	4.687	0.621	0.606	0.416	0.615	0.347	0.359	15.655	1.885	7.144	12.252	5.639	13.503	4.154	9.077	2.664	4.629	4.552	10.368	4.686	7.274	3.626	11.844	22.835	18.305	14.013	0.765	1.791	0.994	1.086	3.327	2.405	1.477	0.676	1.649	1.186	2.089	1.697	1.327	2.383	1.928	1.158	2.953	1.346	1.327	0.71	2.59	1.224	0.437	0.965	0	0	0	0	0	0.351	0	0	0	0.218	0.415	0	0	0	0.986	1.77	1.295	1.332	1.079	0.912	0.609	1.808	1.357	1.272	1.445	1.011	0.716	0.176	0.223	0.165	0.304	0.172	0.357	0.085	0.177	0.086	0	0.176	0.438	1.286	0.508	0.331	0	0.176	0.339	0.425	0.469	0	0.776	0	0	0	0	0	0.094	0	3.255	0.849	1.029	4.717	1.692	3.26	1.499	0	0	0	0.083	0.076	0.196	0.062	0	0.118	0.398	0	0	0	0	0.115	1.645	0.053	0.283	0	0.155	0.109	0.025	0.141	0.263	0	0	0.276	0.257	0	0.306	0.484	0.404	0.612	0.158	0.157	0.314	0	0.092	0.638	0.083	0.22	0.084	0.253	0	0	0	0.123	5.291	0.144	1.887	0.215	0.48	0.601	0.298	0.666	0.797	0.603	0.904	0.632	0	1.136	2.19	0.587	0.758	0.44	1.232	0.274	0.536	0.806	0.071	0.364	1.539	0.903	0.192	0.868	0.606	0.235	0.173	0.707	1.393	0.634	0.649	0.862	0.54	0.141	1.68	1.942	2.374	2.478	1.591	1.755	2.508	2.173	0.515	2.351	1.326	0.566	0.927	0.722	0.868	1.59	1.214	0.994	1.009	1.119	1.44	1.746	1.644	1.256	1.348	0.901	1.815	0.617	0.819	0.903	0.893	1.513	1.027	1.513	2.259	0.42	1.212	0.873	1.852	0.716	0.486	1.037	3.259	1.676	2.075	1.013	0.191	0.411	0.261	0.527	0.489	0.276	0.335	0.114	0.684	0.736	28.316	14.642	29.135	21.18	21.22	19.046	0.166	0.289	0.605	1.721	0.875	0.821	0.246	0.23	0.159	1.278	1.434	0	0.633	0	0.246	0.112	0.556	0.677	0.158	0.33	0	1.005	0.365	0.229	0.381	0.559	0.445	1.309	0.201	0	0.62	0.401	0.249	0.623	0.081	0	0	0.156	0.866	0.724	0.448	0	0.822	0.429	1.309	0.287	0.791	0.416	0.173	0.081	0.478	0.237	0.237	0.269	0.098	0.269	0	0.678	0.513	0	0.485	0	0	0	0	1.299	0.524	0.427	1.632	0.975	0.931	0.828	0.11	0	4.003	0.307	0.203	0	1.225	2.997	0.512	1.915	1.428	0.72	0.992	0.157	1.277	0.211	2.292	0.331	2.869	6.288	9.391	0.14	0.07	0	0	0	0.929	0.735	0.674	0.781	1.313	0.932	1.2	0	0.351	0.295	0.296	0.344	0.173	0.811	0.663	0.693	1.47555	0.566111	2.60646
4930452B06Rik	ENSMUSG00000021747	ENSMUST00000102996.3, ENSMUST00000225744.1, XM_006518106, XM_006518107, XM_011244772, XM_011244773, XM_030248079, XM_030248080, XM_030248081	9	2	7	RIKEN cDNA 4930452B06 gene	14:8556421-8666060:-1	0	0	0	0	0	0	0	0	0	0.055	0	0.514	1.168	1.049	1.035	0	0	0	0	0	0	4.301	0.051	1.424	1.499	0.928	0	0	0	0	0	0	0	0.509	0	0	0	0	0	0	0	0	0	0	0	0	0	0	0	0	0	0	0	0	0	0	0	0	0	0	0	0	0	0	0	0.073	0	0	0	0	0	0	0.21	0	0	0	0	0	0	0	0	0	0	0	0.298	0	0	0	0	0	0	0	0	0.314	0	0	0.07	0.059	0	4.517	0	1.377	5.055	1.996	4.073	4.101	3.007	1.315	5.259	1.665	6.49	2.445	2.334	3.946	6.587	7.667	12.237	6.868	0	0	0.398	0	0	0	0	0.141	0	0	0.369	0	0	0.38	0.382	0.379	0	0	0	0.705	0.457	0	0	0	0	0	0	0	0	0	0	0	0.187	0.756	0	0	0	0	0.304	1.082	0.795	0	0	0.094	0	0.652	0	0	0.09	0.37	0	0	0.038	0.114	0	0	0.115	0	0.219	0	0.119	1.303	0.621	1.265	0.417	0	0.356	0.301	0.579	1.175	0	0	0	0.061	0	0	0	0.37	0	0	0	0	0	0.616	0	0	1.794	0	0.312	0.194	0.211	0.462	0.333	0.526	0.507	0.093	0.141	0.156	0.306	0.303	0	0.422	0	0.268	0	0	0	0	0	0	0.039	0	0	0	0.109	0.287	0	0	0	0	0	0	0	0	0.116	0.445	0.068	0	0	0	0.347	0	0	0	0	0	0	0	0	0.332	0.125	0.324	0.341	0.131	0	0	0	0	0	0	0	0.745	0.654	1.386	0.132	0.128	0.335	0.685	0.247	0.577	0.127	0.128	0.435	0.318	0.369	0.581	0.587	0.359	0.523	0.261	2.449	3.442	0.417	0	0	0	0.336	0	0	0	0	0	0	0	0.128	0	0	0	0	0	0	0	0.463	0	0	0	0	0	0	0	0	0	0	0.385	0.308	0	0.399	0.436	0.175	0	0	0	0	0.113	0	0	1.867	0.838	0	0	0	0.532	0	0	0	0	0	0.142	4.324	2.708	4.667	3.827	5.286	6.047	0	0.475	0	0.845	1.762	1.054	0	1.032	0.798	0.669	0	0	0.66	0.126	0.566	0	0	0.454	0	0.531	0	0	0.108	0.282	0.34	0	0.742	0	0	0	0	0	0	0	0	0	0	0	0	0.802	0.397	0.924	0	0.294	0.16	0.253	0	0	0	0	0	0	0	0	0	0	0	0	0	0	1.312	0	0	0.189	0.159	0	0.455	0.571	2.477	0.141	0	1.19	0	0	0	0	0	0	0	0	0	0	0	0	0	0	0	0	0	0	0	0.894	1.634	0	0.078	0	1.187	3.248	0.433	0.346	0.342	0.057	0.273	0	0	0.294	0.965	0.58	0.252	0	0.33	0	0	0	0.421067	0.4615	0.912388
4930453N24Rik	ENSMUSG00000059920	ENSMUST00000076991.6, ENSMUST00000162732.1, NM_026273, XM_006522489	4	2	2	RIKEN cDNA 4930453N24 gene	16:64766105-64770939:-1	21.124	16.039	21.605	33.826	38.231	15.829	24.99	18.236	23.455	19.756	12.157	6.859	12.14	11.466	10.36	25.275	42.439	36.038	27.089	32.006	41.998	9.399	1.205	38.691	23.558	11.627	17.602	9.074	18.393	12.829	14.596	15.443	14.44	19.692	16.627	13.299	16.677	12.723	19.2	16.168	15.263	7.784	24.117	35.658	16.203	14.674	3.659	23.669	13.111	16.02	21.717	11.477	10.038	8.475	20.392	3.634	6.607	13.223	34.883	29.216	34.514	15.046	9.489	17.353	21.556	21.508	17.723	12.863	14.869	9.093	21.519	20.536	17.077	19.976	23.94	16.3	24.304	19.491	24.35	20.161	28.691	18.827	18.115	14.263	30.443	16.155	29.777	39.228	53.394	28.53	61.016	57.324	2.438	32.745	32.022	28.065	36.224	36.83	36.824	12.836	22.628	9.701	13.573	27.134	11.474	13.928	14.589	18.9	24.874	17.538	15.346	18.257	15.242	22.257	22.304	12.959	12.418	11.813	15.883	12.981	26.831	24.075	16.278	27.015	24.012	16.612	16.288	19.622	35.534	34.503	40.446	35.994	29.676	34.092	40.191	37.136	37.524	32.275	43.454	38.251	26.827	26.17	21.479	31.251	21.233	23.894	18.942	27.533	23.923	27.912	29.733	16.342	21.95	24.676	22.572	24.692	30.344	37.799	13.587	18.416	20.923	25.698	25.62	23.516	24.522	17.817	36.285	22.202	32.233	26.397	69.647	72.43	44.044	45.117	46.492	48.878	60.544	59.164	40.738	57.043	29.702	25.272	32.852	26.741	61.842	80.055	62.652	75.34	64.104	19.121	16.413	22.525	14.454	12.307	11.945	18.168	14.552	16.668	52.025	65.414	66.743	49.071	51.26	78.734	103.586	0.371	0.467	0.497	0.326	0.315	0.224	13.646	18.289	15.397	11.769	7.959	19.521	10.189	4.175	15.154	10.37	13.057	2.187	14.978	10.779	4.177	5.434	6.161	7.691	14.72	14.911	6.838	21.162	16.838	32.37	29.84	34.25	36.769	27.112	38.25	31.527	25.985	91.245	80.503	65.29	30.478	167.497	111.263	188.174	30.84	0	0.773	15.923	19.977	57.834	12.716	16.083	18.648	16.714	21.843	19.169	17.288	18.328	20.483	18.596	17.315	18.418	17.427	29.366	62.819	58.001	31.037	51.609	27.571	23.412	24.991	39.439	42.094	36.294	43.07	29.245	60.033	35.839	87.022	96.198	69.38	139.301	61.32	47.36	48.491	39.1	36.698	32.492	35.804	20.194	18.13	31.811	21.877	22.498	24.242	25.559	21.141	18.07	25.326	22.402	29.997	23.496	20.771	26.098	18.59	21.789	27.398	20.907	20.448	27.283	26.242	25.204	22.646	25.694	25.872	23.704	24.874	18.074	20.921	22.136	15.786	17.035	37.881	42.866	40.058	32.937	28.107	22.342	21.79	34.171	12.298	24.132	18.102	13.08	12.553	14.506	12.228	13.171	15.152	12.32	11.988	10.18	9.825	17.147	14.649	13.104	14.228	121.458	125.411	128.364	84.814	106.725	118.896	97.131	119.335	112.811	110.862	111.449	143.103	104.644	112.669	88.273	117.587	108.775	77.914	90.733	78.225	77.439	74.477	75.693	57.911	70.141	60.947	70.467	68.434	65.749	25.681	30.659	22.31	25.402	26.543	26.114	16.369	16.872	21.539	2.237	8.3	7.735	7.083	5.035	8.049	12.554	19.741	24.806	31.73	18.883	21.862	25.33	9.051	9.105	9.784	9.785	7.392	9.922	8.037	8.436	5.27	6.536	4.631	7.645	6.749	4.055	58.537	106.009	68.227	83.935	61.918	39.312	34.911	8.568	4.086	12.081	13.399	70.819	7.316	18.276	10.031	12.489	12.249	20.933	13.071	14.119	1.83	32.747	18.886	7.782	11.343	23.993	17.036	9.512	37.742	35.64	27.397	2.65	3.038	31.585	30.084	33.705	35.878	37.561	24.136	24.359	20.28	30.35	26.201	14.529	15.716	23.793	17.487	12.103	24.519	30.7289	22.6652	1.35577
4930467E23Rik	ENSMUSG00000096265	ENSMUST00000098909.4, XM_017312928	2	1	1	RIKEN cDNA 4930467E23 gene	8:19729576-19753603:1	0.06	0	0	0	0	0	0	0	0	0.163	0	1.082	2.528	0.171	3.338	0	0	0	0.208	0.22	0	11.685	0.054	2.709	0.793	7.153	0	0	0	0	0.28	0.191	0	0	0	0	0	0	0	0	0	0.125	0	0	0	0	0	0	0	0	0	0	0	0	0	0	0	0	0	0.007	0	0	0	0	0	0	0	0	0	0	0	0	0	0	0	0	0	0	0	0	0.111	0.041	0	0	0	0	0	0	3.344	0	0	6.596	0	0	0	0.224	0	0.068	0	10.746	1.269	4.656	10.676	5.253	10.737	5.404	12.253	4.724	6.25	4.7	12.173	3.451	14.617	1.93	17.393	19.467	27.329	19.655	0	0.878	0.197	0	0	0.519	0	0.436	0	0	0	0	0.217	0.26	0.295	0	0.088	0	0	0	0	0	0	0.728	0	0	0.328	0	0	0.242	0	0	0	0	0	0	0	0	0	0	0.261	0	0	0	0	0	0.644	0.26	0	0	0.186	0	0	0	0	1.66	0	0	0	0	0	0	0	0	0	0	0	0	0	0	0	0	0	0.032	0	0.265	0	0	0	0	0.214	0	0.77	0.596	0.411	0	0	0	0	0	0	0	0	0	0	0	0	0	0	0	0	0	0	0	0	0.047	0	0	0	0	0	0	0	0	0	0	0	0	0	0	0.226	0	0	0	0	0	0	0	0	0	0	0	0	0	0.223	0	22.949	0	0.252	0	0	0.018	0	0	0.141	0	0	0	0	0	0	0	0	0	0.097	0.06	0	0.189	0	0	0	0	0.433	0	0	0.32	0	0	0.308	0	0	0.608	0	0	0.109	0.704	0	0.418	0	0.134	0	0	0	0	0.245	0.671	0.33	0.268	0	0.265	0.129	0.798	0.459	1.15	0.271	0	0.225	0.742	0	0	0.294	0.107	0.118	0.022	0.706	0.861	0	0	0.186	0.51	0.224	0	0.218	0	0	0	1.444	0.237	0	0	0	0	0	0	0	0	0.647	0	26.753	6.509	27.752	16.152	16.76	22.108	0	0	0	0.3	0	0	0	0.196	1.373	0	0	0	0	0	0.4	0	2.029	0	0	0	0	0	0	0	0	0	0	0	0	0	0.713	0	0	0	0	0.307	0	0	0	0.107	0	0.356	0	0	0	0	0	0	0	0	0	0	0	0	0.207	0	0	0	0	0	0	0	0	0	0	0	0.82	0.122	0	0	0	0.726	0	0	0	0	0	0	0	0	0	0	0	0.09	0	0	0	0	0	0	0.158	4.054	6.072	0	0.017	0	0	0	0	0.059	0	0	0	0	0.205	0	0	0	0.186	0	0.219	0.629	0.355	0.066	0.928047	0.0955	9.71777
4930469K13Rik	ENSMUSG00000085684	ENSMUST00000141450.1, ENSMUST00000223852.1, ENSMUST00000224226.1	3	3	0	RIKEN cDNA 4930469K13 gene	11:33973961-34098554:-1	0.264	0	0	0	6.975	0	3.413	0.906	0	0	0	3.007	3.097	3.82	2.054	3.737	2.392	0.899	5.534	2.62	3.251	4.562	1.29	3.786	2.417	4.985	0.289	0	0.221	0	0.364	2.278	1.255	0	0.586	0.324	1.667	2.741	1.267	0	0.659	0	0	0	2.367	1.37	0	0	0.955	1.567	0	0	0	1.036	0.655	0	0	1.125	6.082	9.702	4.604	0.321	0.95	0	0	0	0	0	0	0	0	1.188	0	0	0	0	0	0	0	0	0	0	1.219	1.318	0	0	0	9.137	17.553	9.428	0	0	2.312	3.071	2.139	5.952	2.834	2.198	3.795	3	18.281	3.71	8.432	5.845	14.857	5.355	8.442	2.047	7.085	1.309	8.155	3.378	10.719	4.97	6.893	13.237	14.444	18.255	23.499	13.62	11.507	27.907	6.363	21.1	36.153	3.873	5.118	10.78	4.78	4.204	1.79	3.981	4.027	4.347	2.192	1.86	1.852	3.519	2.151	2.913	0	0	0.843	0	0	2.075	0	0	7.911	0	0.789	0	0.555	0.692	11.044	0	3.842	1.967	0.75	0.989	2.571	3.38	2.437	1.726	0.478	4.61	3.631	3.255	2.009	0.962	0.543	0.894	0	0.266	0.262	0	0.278	0	0	0.553	1.96	0.287	0.297	1.541	1.092	2.217	1.071	0.267	2.722	4.23	0	4.005	4.318	3.904	0	0	0.74	0.724	13.531	4.413	4.877	4.441	4.683	4.493	10.148	0	0	0	0.247	0	0	0	0.344	0	0	0.363	0	0	0.394	0.191	0.69	0.53	0	1.088	0.25	0	0.318	0	0	0.993	0.777	0.546	0	0	0.248	0	3.16	0.54	2.15	0.245	1.726	0.482	0.524	1.476	0.261	0.924	0.262	0.365	0	0.337	0	0	0.432	0	0	0	7.442	3.536	6.407	3.849	2.816	7.804	5.671	3.6	8.872	3.256	9.06	5.387	0.613	0.79	3.973	1.862	3.801	3.957	0	0.486	2.131	0.571	0.559	1.9	2.717	1.532	0.551	0.524	2.031	1.752	2.596	1.738	8.452	7.002	9.658	6.87	14.451	17.281	1.95	5.058	0.947	1.675	3.596	1.693	4.018	2.997	1.896	4.108	6.473	8.994	6.575	4.669	3.706	4.097	7.723	9.565	4.909	3.535	3.616	7.869	4.779	6.297	3.425	9.028	5.108	8.727	6.493	4.087	6.203	7.966	0.753	1.027	5.887	0.289	1.049	0.572	18.39	2.997	11.865	0.699	0.555	0.45	0.67	0.369	2.21	1.06	0.315	1.298	0	0.979	8.126	7.672	18.738	13.141	7.75	13.306	0	0	0.172	4.06	0	1.334	0	0	0.809	0	0	0	2.124	0.279	0	0	0	0	0	0	0	0	5.263	0.063	0.172	0	0	0	0	0.227	0	0	0.198	0.209	0	0	0.45	0.31	1.393	0.951	3.125	0.501	0.864	1.326	1.726	2.381	4.684	0.26	0	0.727	1.404	1.604	1.258	1.304	1.073	0	0	0	0	0	0	0.622	0	0	0	7.883	4.007	6.688	3.277	2.102	2.053	7.363	119.413	0	15.104	0	0.373	3.838	0	1.505	3.307	5.065	0.485	0.633	0.469	0	3.089	0	1.077	0	26.417	12.443	27.932	0	0	8.386	0	0	0.413	0.853	1.401	1.396	0.806	3.421	0.541	1.23	0.541	0.261	0	2.656	1.407	0.755	0.455	1.381	3.18271	0.973167	3.27047
4930474N05Rik	ENSMUSG00000096405	ENSMUST00000177985.3, ENSMUST00000186722.1, ENSMUST00000226305.1, NM_175008, XM_006518825	5	3	2	RIKEN cDNA 4930474N05 gene	14:36094965-36096855:1	0.144	0.097	0	0	0.294	0.368	0.363	0.278	0.378	0.087	1.294	1.166	5.534	1.214	7.61	0.68	0.264	0.108	0.373	0.219	0.558	23.037	0.22	7.319	6.503	14.64	0.467	0.039	0.147	0	0	0	0	0.172	0.078	0	2.292	1.201	1.331	1.842	1.167	0	0.426	0.145	0.184	0	0.038	0	0.088	0	0	0.14	0.047	0.311	0	0	0.77	0.04	0.567	0.58	0.618	0	0.33	0.091	0	0.289	0.24	0.213	0.265	0	0.093	0.229	0.092	0.078	0.06	0.061	0.039	0	0.166	0.15	0	0	0.113	0.647	0	0.201	0	2.658	0.975	4.695	0	9.365	0.215	0.25	0	0.074	0.551	0.265	0.327	33.607	2.095	15.129	11.809	1.675	12.94	1.952	6.266	1.235	3.796	4.436	6.931	7.552	10.705	5.855	9.788	19.072	15.321	18.027	2.008	1.372	0.564	0.633	0.66	0.584	0.665	1.044	0.717	2.642	1.221	1.208	1.196	0.76	1.182	1.285	1.819	1.754	0.995	1.767	1.279	1.404	0.575	1.495	0.437	0	0	0	0	0.483	0	0	0	0.286	0	0	0	0	0	0.471	1.465	0.21	0.63	2.029	0.279	0.549	0.388	1.434	0.188	0.629	0.673	0.355	0.593	0.309	0	0	0.315	0.12	0.45	0.11	0.233	0	0.674	0.47	0.483	0.502	0.22	0.288	0.11	0.221	0.347	0	0.481	0	0.075	0	0.229	0.11	0.144	0	0.404	0.675	0.215	1.187	0.683	0.319	1.077	0.43	0	0	0	0.13	0.196	0	0.107	0.118	0	0.095	0.052	0.226	0	0.303	0.261	0.388	0.42	0.238	0.469	0.294	0	0.065	0.066	0.266	0.246	0.169	0.217	0.23	0.246	0.172	0.858	0.444	0.168	0.07	0.499	0	0.864	0	0.181	0.126	0	0	0.432	0	7.675	0.407	4.403	1.679	0	2.94	0.288	0.478	0.622	0.442	0.495	0.669	0.532	0.224	0.226	0.222	0.396	0.271	0.501	1.387	1.19	0.263	1.095	0.377	0.061	0.427	0.591	0.713	0.194	0.644	1.517	0.56	0.282	0.529	1.347	0.808	0.87	1.301	0.068	0.929	1.488	1.656	1.544	2.725	1.163	1.139	0.611	0.58	0.225	0.565	0.773	0.62	0.653	2.528	1.252	1.015	0.861	0.385	0.703	0.495	0.975	0.579	0.712	0.553	0.653	0.906	0.895	1.142	0.691	0.694	1.507	0.947	0.982	0.714	1.005	2.529	0.702	0.247	0	0.079	0.279	0.098	0.248	0.497	5.061	0.297	0.161	0	0.528	0.308	0.353	0.559	0.37	0.448	0.957	0.418	62.489	38.508	55.561	45.749	45.732	46.622	0.478	0.28	0.802	0.669	0.737	0.342	0.895	1.242	0.559	0.222	0.521	0	0.5	0.319	0.774	0.762	0	0.834	0.948	0.449	0.193	1.17	0.69	0.797	0.296	0.662	0.753	0.631	0.819	1.392	0.082	0.145	0.137	0.119	0.072	0.451	0	0.154	0.98	0.201	0	0.543	0.171	0.595	0.248	1.24	0.788	0.188	0.074	0.395	0.077	0.092	0.209	0.222	0.193	0	0.193	0	0	0.372	0.178	0	0.311	0	0	0.409	1.484	0.46	0.338	1.56	0.339	0.57	0.903	0.094	4.341	0	0.148	2.07	1.529	2.047	1.411	1.04	0.597	1.05	0.764	0.03	0	0.289	0.47	0.165	1.816	12.425	14.581	0.072	0.079	0	0.548	0	0.22	0.789	0.52	0.295	0.574	0.26	0.511	0.157	0.228	0.307	0.263	0.327	0.275	0.304	0.401	0.628	1.81784	0.367056	4.95249
4930486L24Rik	ENSMUSG00000050345	ENSMUST00000091569.6, NM_178098	2	1	1	RIKEN cDNA 4930486L24 gene	13:60842612-60864416:-1	3.876	4.968	1.678	1.355	6.401	2.727	6.217	0.508	0.693	8.113	1.318	0	0.616	0	0.016	0.685	0.018	1.523	1.476	0	0.214	0.815	0	0	0	0	0	0	0	0	0	0	0	0	0	0	0	0	0.288	0	0	0	0	0	0	0	0	0	0	0	0	0	0	0	0	0	0	0	0	0	0	0	0	0	0	0.677	0	0.124	0.22	0	0	0	0.271	0.448	0	0.49	0.523	0.094	0.281	0	0	0.137	0	0	0	0	0	0	0	0	0	0	0	0	0	0	0	0	0	0	0	0.229	0.742	0	0	0	0.39	0.488	0	0	0	2.239	0.519	0	0.773	1.787	0.294	0	0	0	0	0.142	3.269	0.471	0.465	0.245	0.775	0	0	0	0.202	0	0	1.352	0	0	0.517	0	0	0	10.317	6.81	14.094	10.227	8.271	10.969	4.211	14.393	3.099	4.062	3.102	9.09	1.709	3.981	2.109	3.652	0.116	0.87	1.228	0.589	0	0.89	0	0	1.055	0	0.154	0.56	1.791	4.05	4.398	6.407	1.695	0.531	0	0	0	4.075	0.275	0.66	1.407	0	0.204	0.357	0.535	2.622	1.552	1.179	0.114	2.307	3.17	2.362	0	0.132	0	0	0	0	0	1.536	2.295	0.618	0.735	0	0.876	0.367	0.473	0	0.24	0.116	0.126	0.196	0.317	0	0.262	0.126	0.163	0.253	0.542	0.088	0.106	0.407	0.164	0.499	1.609	0.16	0.656	0.529	0.524	0.986	2.503	0.062	0.298	0.107	0	0.663	0.204	0	2.066	2.141	1.989	0.986	3.561	2.5	3.468	6.265	8.883	2.137	2.971	15.049	0	0	0.86	0.185	0	5.357	0	0.051	1.003	0	0	1.17	1.142	0	0.95	0.01	1.348	1.695	0.452	0	0.915	0.106	0.573	0	0	0	0.188	0.131	0	0	0.262	0.172	0.088	0	0	0.136	1.336	0	0	0.211	0.281	0	0	0	0.408	0.288	0.626	0	0.41	0	0.292	0.115	2.031	0	0.316	4.168	5.602	0	3.361	0	0	0	12.057	12.675	7.085	3.876	7.486	6.158	0.76	3.854	4.645	0.699	2	2.61	2.282	0	1.051	0.776	0.679	0.777	0	0.193	0	0	0	0	0	0	0	0	0	0	0	0	0	0	2.335	0.459	2.211	0	0.42	0.616	0	3.978	14.053	7.303	4.62	16.904	2.051	6.595	6.073	7.009	7.107	6.484	0	2.627	7.437	0	5.707	1.009	0.362	2.868	0	0	1.258	1.689	0.264	0.838	2.281	3.82	1.541	0	0	0	0	0	0	0	0	0	0.911	0	0.6	0	0.425	0.181	0.361	2.5	0	0	1.734	0.969	0	0.294	0	1.143	0	0	0	0	0.395	0	0.416	0	0	0	0.431	0.489	0	0.783	1.615	0.404	2.956	0	0	0	0	0.22	0	0	0	0	0.61	0.39	1.346	0	0	0.764	0	0.656	0	4.363	0.614	0.913	0.868	0	0	0	0.435	0.205	0	0	1.294	0	0	0	0	1.224	0.529	0.744	0	0	0	0	0.265	0	1.20769	0.260889	4.62913
4930502E18Rik	ENSMUSG00000055555	ENSMUST00000069209.1, NM_029142, XM_006535359	3	1	2	RIKEN cDNA 4930502E18 gene	X:53724831-53738222:1	0.114	0	0	0	0	0	0	0	0	0	0.243	0	0.443	0	1.011	0	0	0	0	0	0	0.927	0	1.107	0.371	2.052	0	0	0	0	0	0	0	0.832	0.383	0	0	0	0	0	0	0	0	0	0	0	0	0	0	0	0	0	0	0	0	0	0	0	0	0	0	0	0.119	0.2	0	0	0.289	0	0	0	0	0	0	0	0	0	0	0	0	0	0	0	0	0	0	0	0	0	8.295	0.747	0	0	0	0	0	0.592	0	0	0	0.668	0	1.577	3.486	0	6.95	0.362	0.899	0.312	0.739	1.597	2.61	0.871	1.198	1.891	1.188	3.494	3.061	3.362	0.536	0	0.577	0.514	0	0.866	1.839	0.171	0	0	0.164	1.118	1.484	0.338	1.02	0	0.174	1.352	1.106	0	0.369	0.757	0	0.409	0	0.565	0	0	0	0	0	0	0	0	0.472	0	0	0	1.773	0.431	0.593	0	1.764	1.176	1.992	2.016	5.954	4.45	0	1.905	0.106	0	0.077	0.152	0	0	0.773	0.121	0	0	0	0	0.865	0.563	0.854	0.301	1.162	0.125	0	0	0	0	0	0	0	0	0	0	0	0	0.7	0.146	0	1.893	1.361	0.612	0.504	0.187	0	0	0	0	0.123	0	0	0	0	0	0	0	0	0	0	0.08	0	0	0.112	0.155	0	0	0.299	0	0.348	0	0	0	0	0	0	0.123	0	0	0	0.346	0	0	0	0	0	0	0	0	0	0	0	0	0	0	0	0.307	0	0	0	0	0	0	0	0	0.144	0	0	0.123	0	1.434	0	0.275	0	0	0	0	0.79	0.131	0	0	0	0.366	0.407	0.818	0.409	1.082	0	0.241	0	0	0	0	0	0	0	0	0	0.421	0	0	0.427	0.662	0	0	0.158	0	0	0.156	0.667	0.548	0	0.161	0.341	0.513	0.338	0.492	0.529	0.165	0.5	0.341	0.886	0.155	0	0	1.034	0	0.392	0	1.137	0.303	0	0	0	1.118	3.56	7.307	1.242	1.76	7.844	6.961	0.29	0	0	0.148	2.511	2.39	2.972	3.992	2.121	1.217	0	0	0	0	0	0	0	0	0	0	0	0	0	0	0.359	0	0	2.402	0	0	4.049	0.3	0.124	0.658	0	0	0	0	0.157	10.684	9.885	11.544	5.465	6.61	6.541	12.371	12.688	10.935	0	0	0	0	0	0.64	0	0	0	0	0	0	0	0	0	0	0.123	0	0.578	0	0	0	0	0	0	0.346	0.583	0	0.315	0.667	0	0.152	0.146	0.299	0	0	0	0	0	0	0	0	0	0	0	0	0	0	0	0	0	0	0	0	0.627	0	0	0	1.705	1.207	0.339	0.12	0	0.113	0.113	0	0	0	0.115	0.218	0.242	0	0	0	0	0.259	0.583699	0.246167	2.37115
4930503E14Rik	ENSMUSG00000072595	ENSMUST00000100688.2, ENSMUST00000226164.1, ENSMUST00000226475.1, XM_006519637	4	3	1	RIKEN cDNA 4930503E14 gene	14:44163167-44171371:-1	0	0	0	0	0	0	0	0	0	0	0	0	1.046	0	1.617	0	0	0	0	0.357	0	4.623	0	1.803	0	3.048	0	0	0	0	0	0	0	0	0	0	0	0	0	0	0	0	0	0	0	0	0	0	0	0	0	0	0	0	0	0	0	0	0	0.627	0	0	0	0	0	0	0	0	0	0	0	0	0	0	0	0	0	0	0	0	0	0	0	0	0	0	0	0	0	0	91.813	0	17.507	0	0	0	0	0	0.623	3.715	0	2.142	6.333	2.556	5.88	2.288	6.114	0	3.332	1.882	1.524	6.211	4.311	0.319	7.558	7.793	9.775	7.838	0	0	0.35	0	0	0	0.373	0	0	0.691	0	0	0	0.144	0	0	0	0	0	0	0	0	0	0	0	0	0	0	0	0	0	0	0	0	0	0	0	0	0	0.056	0	0	0	1.024	0	0	0	1.763	0.388	0	0	0	0	0	0	0	0	0.134	0	0	0	0	0	0	0	0	0	0	0	0	0	0	0	0	0	0	0	0	0	0	0	0	0	0	0	0	0	0	0	0	0	0	0	0	0	0	0	0	0	0	0	0	0	0	0	0	0	0	0	0	0	0	0	0	0	0	0	0.126	0	0	0	0	0	0	0	0	0	0	0	0	0	0	0	0	0	0	0	0	0	0	0	0	0	0	0	0	0	0.637	0	0	0	0	0	0.241	0	0	0	0	0	0	0	0	0	0	0	0	0	0	0	0.572	0.601	0	0	0	0.124	0	0	0.572	0	0	0	0	0	0	0	0	0.172	0.174	0	0	0	0	0	0	0	0	1.412	0.374	0.115	0.184	0	0.025	0	0	0	0	0.969	0	0	0	0	0	0	0	0	0	0	0	0	0	0	0	0	0	0	0	0	0	5.714	6.778	7.594	3.607	2.997	5.579	0	0	0	0	0	0	0	0	0	0	0	0	0	0	0	0	0	0	0	0	0	0	0	0	0	0	0	0	0	0	0	0	0	0	0	0	0	0	0	0	0	0	0	0	0	0	0	0	0	0	0.245	0	0	0	0	0	0	0	0	0	0	0	0	0	0	0	0	0	0	0	0	0	0	0	0	0	0	0	0	0	0	0	0	0	0	0	0	0	0	0	0	0	1.119	0	0	0.929	0	0	0	0	0	0	0.126	0.544	0	0	0	0	0	0.567	0.247	0.357	0	0.308	0.554504	0.119389	4.64452
4930503L19Rik	ENSMUSG00000044906	ENSMUST00000067556.3, ENSMUST00000211817.1, ENSMUST00000212074.1, ENSMUST00000212155.1, ENSMUST00000212539.1, ENSMUST00000212683.1, ENSMUST00000212982.1, ENSMUST00000213066.1, ENSMUST00000237800.1, XM_006525964, XM_030250478, XM_030250479, XM_030250480	13	9	4	RIKEN cDNA 4930503L19 gene	18:70453270-70472834:-1	4.865	5.119	1.476	0.262	6.286	10.998	11.515	2.117	5.236	5.837	15.68	2.51	5.334	9.723	8.259	8.325	6.79	7.423	14.5	9.518	11.87	5.727	2.541	2.941	8.053	5.192	0.503	0.523	1.057	0.921	1.608	2.46	0.651	0.453	0.962	0.706	3.24	1.245	1.383	2.357	2.616	0.643	1.961	2.832	1.69	1.787	1.28	1.061	5.752	0.834	2.456	0	0	0.562	0	0.148	2.83	2.664	4.351	4.83	5.619	4.442	1.477	3.818	3.866	3.784	3.569	2.122	4.824	0.51	1.989	4.411	3.081	5.263	3.606	3.871	3.62	4.075	5.128	5.499	3.594	4.777	3.835	2.028	5.013	2.394	3.181	14.157	17.586	25.875	9.722	11.836	6.488	8.377	12.283	9.122	6.915	7.114	6.531	4.685	9.467	6.937	10.133	8.261	9.466	10.721	12.729	10.355	8.475	5.296	8.563	6.026	12.552	13.028	11.516	11.223	7.162	6.776	13.56	14.734	14.657	15.787	16.732	16.452	13.842	14.199	13.551	15.452	11.776	13.48	12.694	22.028	17.697	17.371	15.293	16.069	16.354	17.091	13.636	17.019	5.029	5.79	4.31	6.081	7.454	3.379	8.789	8.874	6.698	6.797	2.758	6.488	9.21	2.939	5.236	2.84	8.865	10.512	52.139	16.817	19.101	43.882	23.117	9.864	20.956	38.665	14.948	14.384	4.16	2.719	5.431	4.275	9.693	14.053	11.653	14.464	5.377	6.988	9.264	12.664	5.528	4.684	5.41	6.43	5.771	8.202	8.31	8.104	3.323	9.865	3.404	6.39	6.96	7.331	5.803	8.1	11.279	5.235	24.301	19.82	21.635	33.768	26.63	24.084	27.117	0	0.236	0.154	0.133	0.049	0.108	1.457	0.562	1.39	1.074	0.683	0.916	0.543	1.019	0.596	0.896	0.814	0	2.591	3.119	1.403	2.063	1.118	0.654	3.713	2.84	3.695	6.146	1.21	10.455	10.449	10.186	15.491	3.534	4.053	4.041	1.923	9.178	7.594	7.782	5.382	9.222	5.717	10.557	4.604	6.461	24.275	9.096	5.447	0.068	9.779	15.584	15.423	14.796	20.192	15.526	18.193	21.102	21.014	11.341	20.231	19.281	18.211	10.016	15.327	23.463	8.765	18.278	13.977	11.617	13.011	8.881	6.605	4.95	6.591	7.343	19.592	13.974	19.468	27.219	30.022	31.673	24.412	13.689	16.199	17.846	17.341	16.007	18.874	13.155	22.563	18.449	8.04	9.766	11.235	12.078	12.309	16.413	7.64	7.776	7.957	7.396	7.506	13.632	7.462	10.279	8.738	17.451	20.453	21.718	22.451	22.064	19.874	20.074	11.714	9.993	16.401	17.68	9.729	20.223	6.887	2.442	13.702	13.465	14.739	18.615	13.672	7.013	2.365	23.27	21.061	22.91	20.638	12.294	14.971	5.44	4.263	11.218	11.899	7.818	10.534	5.89	8.205	16.957	11.749	8.213	9.821	6.642	8.718	3.816	17.445	13.375	11.652	14.98	14.75	17.531	14.837	14.393	3.809	14.35	16.176	18.548	20.165	18.547	13.811	14.962	16.174	15.693	20.27	22.518	22.425	19.251	26.04	21.899	26.587	25.443	16.353	20.446	21.081	21.59	16.079	18.193	22.347	15.689	24.406	5.998	9.21	4.812	7.973	4.01	7.47	7.111	8.053	11.549	5.508	9.856	9.159	6.624	3.189	2.214	2.656	2.844	2.052	0.835	3.955	2.773	2.288	2.715	1.341	2.9	1.764	3.582	15.123	16.534	12.448	18.317	15.037	22.297	16.618	0	6.015	6.626	40.428	15.184	2.792	1.639	4.508	5.478	4.592	3.287	1.364	1.464	0.006	2.745	5.255	2.352	1.518	27.963	15.115	8.733	2.519	1.87	3.451	3.837	3.375	17.985	10.079	15.737	12.223	9.45	7.682	8.968	10.373	9.295	12.514	6.267	4.669	7.335	5.306	4.507	5.075	9.83113	8.59317	1.14406
4930512M02Rik	ENSMUSG00000062511	ENSMUST00000081896.4, ENSMUST00000149910.1	2	2	0	RIKEN cDNA 4930512M02 gene	11:11589223-11627835:-1	6.358	7.322	4.717	2.874	2.526	4.313	6.124	0	0.648	0.578	1.084	16.387	71.714	14.667	43.65	0.664	0.336	1.02	1.695	0.652	0.89	241.113	2.407	99.5	34.669	132.406	0.716	0.573	1.894	0.623	0	1.076	0.651	0	1.446	0.594	16.295	11.407	21.321	14.381	11.253	0	2.75	2.086	1.377	2.524	0.526	2.301	4.93	3.726	1.74	6.125	0.541	11.108	8.422	1.001	7.578	13.28	0	0	0	1.969	4.21	4.062	0.535	1.128	1.996	1.06	7.959	0.504	3.155	4.084	0.556	0.268	0.616	0.278	0.397	0.361	0.292	1.383	0	0.271	2.349	1.382	0	2.606	3.466	3.506	17.094	0.971	0	0	4.653	0	0	0	0	0	0	279.857	15.215	95.007	30.125	15.455	51.704	7.948	39.197	6.657	3.526	22.544	49.403	37.442	39.096	42.132	53.516	92.274	98.656	77.262	1.772	2.462	0.467	1.646	1.669	2.028	0.414	0	0.551	0.411	2.074	2.875	1.197	3.125	0.905	2.607	1.279	3.457	1.927	3.499	1.7	1.647	1.46	0.846	3.025	1.334	0	0	0	0	0.699	3.572	1.464	2.316	0.997	2.007	0.706	0.934	0.3	0.712	0	1.012	0.373	0.908	0	0	0	0.819	0.563	0	0.481	0	0.182	0.18	0.759	0.772	0	0	0.268	0	0	0.583	0.596	0.295	0.577	0.61	0.262	0.793	0.513	0.263	3.31	0	0	0	0	0	0	0	0	0	1.879	2.302	1.281	2	3.824	1.535	1.868	0	0	0	0	0	0.261	1.573	3.353	1.198	1.496	1.634	4.526	1.196	0	3.083	1.707	2.775	0.757	3.081	2.004	1.662	0.555	3.098	0.757	3.825	8.01	1.38	1.906	2.949	0.953	0	0.505	1.058	0.732	0.238	0.751	0.239	0.272	0.243	0.534	0.224	0.285	0.255	0.257	0	0	3.088	10.944	0.413	23.755	8.072	0.053	0	0	0.313	0	0	0.345	0	0	0	0	0.361	6.527	1.518	0.399	0.746	1.04	0	0.261	0.553	0.752	1.126	0.522	0.645	1.206	0.103	0.331	0.283	1.342	1.913	0.454	0.457	0.468	0.389	3.467	1.839	3.712	0.435	1.537	3.34	0.965	0.981	1.306	0	0.366	0.615	0.322	2.341	2.283	1.764	2.91	1.916	1.502	0.757	0.408	0.861	4.677	4.219	2.22	5.415	3.859	2.879	0.762	2.201	1.887	2.456	3.18	0.981	4.589	13.308	6.458	0.666	0.337	2.256	0.979	0	2.389	1.157	5.38	1.411	0	0	1.921	2.501	1.296	0.706	1.015	0.284	2.866	0.94	323.971	231.604	328.665	257.731	258.354	283.318	0	0	0.427	0.763	0	0	0	1.384	3.219	0	0	0	0	1.739	0	0	0	1.028	0	0	1.841	0	0.959	1.742	0.364	1.679	0.836	0	0	1.723	0	0	0.781	0	0	0	0	0	0	2.183	0	2.265	3.073	4.35	5.127	3.655	3.16	0	1.053	0	0.535	0.951	0.304	0.31	0.579	1.503	2.664	1.585	4.216	0.863	3.919	0.606	2.91	0.715	1.254	0	1.338	0.871	0.56	2.063	1.776	0	0	0	4.267	0.327	0.724	27.721	8.157	37.026	12.475	18.994	13.162	17.641	7.769	0.808	5.267	8.349	5.199	9.182	18.229	83.083	91.563	0	0	0	2.735	0.435	0.71	1.545	0.275	1.071	0.691	0.532	0.274	0	0.267	0	1.836	1.876	1.239	1.567	1.651	1.142	9.90752	0.991444	9.99302
4930516K23Rik	ENSMUSG00000090219	ENSMUST00000074064.4, ENSMUST00000217217.1	2	2	0	RIKEN cDNA 4930516K23 gene	7:104053600-104061445:-1	0.126	0.285	0.275	0	0	0.418	0.183	0.023	0.208	0.132	0.14	0.565	2	0.318	2.488	0.37	0.33	0.25	0.42	0.187	0.435	18.31	0.122	2.717	1.464	5.352	0.117	0.058	0.133	0.046	0.067	0.069	0	0.355	0.173	0	0.412	0.625	0.667	0.478	0.441	0.413	0	0.104	0.104	0.175	0.212	0.032	0.061	0	0.091	0.396	0.034	0.45	0.475	0.342	0.165	0.667	0.058	0.243	0.187	0.048	0.109	0.197	0.049	0.028	0.129	0.032	0	0	0.096	0.201	0.043	0.04	0.021	0.061	0.103	0.122	0.034	0.06	0.068	0	0.056	0.118	0.063	0.116	0	1.097	3.479	2.608	5.416	0.16	1.619	0	0.057	0.071	0.03	0	0.061	11.298	0.976	7.082	5.153	2.071	8.271	2.815	4.372	1.125	1.548	2.46	5.855	3.826	5.745	3.113	5.98	9.458	11.876	9.336	0.609	0.188	0.503	0.702	0.284	0.697	0.524	0.391	0.334	0.54	0.67	0.792	0.68	0.449	0.512	0.49	0.631	0.52	0.579	0.591	0.591	0.869	0.113	0.087	0.151	0	0.088	0	0.226	0	0.069	0.237	0.077	0	0.069	0	0.207	0.422	0.198	0.261	0.462	0.239	0.506	0.542	0.599	0.166	0.354	0.388	0.653	0.287	0.344	0.193	0.18	0.153	0.026	0.108	0	0	0.058	0.055	0.106	0.064	0.098	0.252	0.195	0.119	0.055	0.14	0.129	0.156	0.348	0.031	0.236	0	0.11	0.027	0.083	0	0	0.064	0.69	0.468	0.613	0.752	1.184	0.615	1.09	0	0.026	0.039	0.017	0.103	0.032	0.041	0.09	0.047	0.13	0.023	0.126	0.075	0.023	0.079	0.118	0	0.044	0.072	0.148	0.072	0.027	0.075	0.038	0.137	0.452	0.067	0.293	0.16	0.177	0.078	0.082	0.193	0.084	0.075	0.157	0.099	0.03	0.051	0.026	0.047	0.08	0	0.056	0.025	1.893	0.155	0.986	8.221	0.139	0.298	0.188	0.034	0.151	0.118	0.15	0.125	0.139	0.346	0.109	0.094	0.138	0.176	0.304	0.234	0.477	0.114	0.238	0.162	0.104	0.12	0.311	0.333	0.055	0.212	0.328	0.098	0	0.23	0.386	0.539	0.34	0.468	0.201	0.102	0.56	0.511	0.568	0.416	0.182	0.604	0.11	0.115	0.202	0.202	0.099	0.104	0.196	0.554	0.491	0.375	0.333	0.408	0.297	0.432	0.486	0.456	0.431	0.378	0.407	0.356	0.458	0.63	0.515	0.276	0.289	0.543	0.287	0.399	1.092	1.373	0.866	0.235	0.196	0.206	0.126	0.14	1.362	0.546	2.271	0.514	0.396	0.47	0.188	0.34	0.076	0.077	0.173	0.183	0.46	0.112	22.935	14.412	19.286	17.162	15.264	17.409	0.121	0.226	0.383	0.118	0.368	1.107	0.128	0.649	0.286	0.289	1.354	14.829	0.403	0.042	0.339	0.346	0.07	0.438	0.261	0.345	0.348	0.226	0.218	0.268	0.288	0.281	0.122	0.227	0.239	0.102	0.178	0.063	0.057	0.239	0.121	0.371	0.064	0.237	48.4	0.299	0.639	0.394	0.094	10.254	5.68	0.314	1.943	0.079	0.055	0.074	0.032	0.125	0.123	0.244	0.219	0.356	0	0.162	0.108	0	0.275	0	0	0	0.066	0.712	0.333	0.284	0.426	0.457	0.193	0.544	0.077	0.071	0.432	0	0.458	2.832	0.267	0.932	0.405	0.637	1.406	0.498	0.411	0.018	0.438	0.73	0.148	0.073	0.886	4.536	4.796	0.026	0	0	0	0.1	0.157	0.231	0.191	0.267	0.264	0.211	0.248	0.021	0.072	0.141	0.052	0.118	0.153	0.163	0.143	0.079	1.03324	0.145056	7.12306
4930519L02Rik	102636203	NM_029164	1	0	1	RIKEN cDNA 4930519L02 gene	3:143030614-143040753:1	29.193	44.905	21.444	13.321	2.394	6.148	8.657	0.727	9.748	3.235	7.859	51.525	216.69	34.439	149.561	1.09	2.303	12.051	7.655	1.352	5.256	875.074	9.066	336.985	117.611	451.717	2.605	2.276	4.792	2.56	1.07	0	0	1.25	2.402	4.378	81.638	85.554	97.219	85.756	68.157	4.897	2.057	0	1.685	7.897	3.398	14.296	1.197	1.975	1.423	51.855	8.6	54.382	34.614	5.28	60.252	84.688	0	0	0	15.362	14.82	18.581	24.322	7.188	13.673	4.678	29.83	2.746	19.56	44.701	0.757	0.699	0	0.554	1.967	1.755	0.793	6.062	1.034	0.268	13.228	0	2.142	12.191	6.655	0	28.484	22.402	8.98	0	11.6	22.224	11.948	15.434	22.5	23.264	12.235	1027.21	88.839	325.696	165.84	67.884	399.812	86.179	291.733	47.534	52.242	105.895	214.46	150.991	248.011	187.364	324.023	425.193	628.584	348.588	1.459	2.988	0	3.6	3.1	0.923	1.708	6.034	6.881	0	20.287	26.462	23.062	25.787	15.204	20.308	19.296	17.495	14.782	15.548	12.764	18.338	0	7.876	4.356	5.855	6.897	9.342	2.399	10.255	14.564	8.183	23.531	8.613	7.688	12.88	15.593	14.043	2.414	2.703	1.684	2.118	7.595	15.629	4.905	1.542	5.548	8.276	7.517	0	6.084	2.786	2.483	1.465	1.168	5.919	1.55	2.321	2.321	0.761	2.348	0	4.994	4.261	2.714	1.924	0.883	1.98	3.201	1.769	15.917	0	0	0	0	0	0	0.802	0	0	27.027	18.895	19.074	41.767	29.858	13.951	39.088	0	2.664	0	0	0.358	0	8.267	11.67	11.431	5.943	8.296	9.525	6.783	2.444	6.746	6.744	11.349	3.18	5.807	13.437	12.949	2.832	8.115	4.793	7.396	2.407	6.143	10.468	9.724	1.637	0.724	1.171	2.835	2.096	0	0.809	0	0.253	1.753	0	0.665	0.753	1.341	1.73	0	1.016	259.966	56.203	760.849	0	108.988	0	0	0	1.037	0	0	0	0	0	0	0	0	18.127	5.116	6.124	4.824	5.676	9.685	0	1.291	5.046	3.935	4.149	8.142	10.767	17.154	12.084	5.601	11.1	7.095	4.09	9.049	0.994	2.285	10.791	7.28	7.622	0	0.913	8.49	1.003	0	2.927	1.933	0.994	3.522	1.031	1.081	10.879	4.985	5.258	5.163	3.897	0	5.765	6.882	12.877	10.774	12.345	10.465	11.228	9.242	7.139	4.202	4.881	6.141	3.682	4.227	4.876	70.911	69.347	2.351	2.888	3.635	3.318	5.866	23.375	1.38	57.985	5.313	9.256	5.718	2.885	3.992	2.81	1.435	0	2.015	9.759	1.068	1311.05	894.393	1120.76	883.001	869.398	947.362	0	0	0	3.73	3.714	0	0	1.897	2.376	0	2.898	0	3.312	0	0	0	5.166	0	0	0	0	0	0	0	0	0	0	0	0	0	0	0	0	0	0	0	0	0	0	6.014	5.162	2.837	4.808	3.991	6.014	20.18	8.524	1.781	2.483	0.57	0	1.617	1.133	1.422	2.481	5.908	1.904	4.988	8.239	3.868	19.983	0	12.937	4.262	7.076	10.054	11.338	7.124	13.823	6.989	8.949	16.97	0	3.877	16.763	0	77.616	146.756	73.068	198.116	79.078	111.219	112.18	127.066	37.941	7.722	19.999	74.912	34.015	115.086	38.053	269.786	270.371	0	0	0	10.857	7.116	3.217	6.967	7.305	5.489	5.002	4.805	1.366	1.679	0	0.979	4.681	8.538	6.825	6.94	8.538	8.755	43.7986	5.50328	7.95863
4930522L14Rik/100041734	100041734	XM_030255014	1	0	1	RIKEN cDNA 4930522L14 gene	5:109782233-109786480:-1	0.108	0	0	0.403	0	0	0	0	0.748	0.458	0	0.826	1.118	2.382	1.738	1.272	3.849	4.057	3.374	5.363	5.618	2.357	0	0.722	0.567	0.754	0	0	0.175	0.097	0	0	0	0.555	0	0	1.387	0	0	0.394	0	0	0	0	0	0.149	0	0	0	0.509	0	0	0	0	0.403	0	0	0	2.363	2.468	3.27	0.837	0	0	0	0.259	0	0	0.421	0.347	0.286	0	0.46	0.422	0.488	0.348	0.125	0.18	0.215	0.224	0	0	0	0	0.395	0	1.505	0	0.602	1.661	0	2.815	0	2.081	2.435	2.121	2.194	2.65	2.497	1.601	3.681	2.01	4.639	4.63	3.166	3.681	11.687	9.823	3.827	6.33	3.031	6.838	4.757	2.365	2.314	5.052	4.501	5.465	0.779	0.793	5.34	4.603	2.442	7.573	4.521	2.356	3.777	4.407	6.627	6.985	7.971	5.644	7.271	6.091	10.798	5.257	4.572	6.426	5.21	4.863	0.311	0.813	0.694	0.557	0.744	0	0	2.152	0	0	0.973	1.451	0	2.144	0.314	0.379	8.57	11.934	12.906	10.615	7.659	9.972	0.55	10.139	13.437	16.908	21.148	7.674	0.655	0.656	0.493	0.565	3.285	8.439	2.252	4.972	7.422	6.339	9.371	5.737	4.211	2.581	4.133	4	5.852	4.752	3.644	4.825	5.185	2.824	2.349	3.793	3.083	3	2.492	2.155	4.463	1.18	7.011	9.287	7.876	12.612	6.207	5.066	8.656	0	0	0	0	0	0	0.093	0	0.501	0.125	0	0.079	0.065	0	0	0.222	0.318	0	0	0.448	0.304	0	0.075	0	0.141	0.353	0.065	0.731	0	2.301	2.215	4.866	8.12	2.833	2.41	3.773	2.601	7.863	7.783	4.795	6.056	4.809	4.985	6.201	8.646	0	0	0	0	0	10.636	1.981	1.354	1.677	1.782	1.28	1.925	2.879	2.502	1.377	2.945	2.432	2.678	8.566	2.966	7.629	1.052	3.357	2.29	2.472	0.882	2.307	2.06	0.764	3.183	1.099	3.51	1.554	4.483	9.134	7.762	5.707	6.936	2.805	3.142	4.532	4.678	5.326	5.137	2.397	2.245	3.418	2.377	1.238	1.872	1.578	1.889	2.606	4.585	4.909	3.666	2.069	3.877	4.713	2.645	2.37	3.658	3.789	2.622	2.821	5.265	4.997	4.132	5.117	3.722	2.368	5.181	4.584	1.361	6.324	0	0	5.872	5.036	3.907	4.515	2.547	7.554	2.691	0	2.342	3.574	3.938	0.316	0.38	0.695	0.965	0.294	0.206	0	0.624	6.21	1.497	2.026	3.656	2.498	3.356	2.063	2.514	1.596	3.44	2.279	2.697	4.692	5.188	5.152	3.634	1.043	14.749	2.431	4.172	2.1	3.253	5.169	3.602	4.104	3.152	7.17	3.954	4.17	3.752	2.561	1.237	4.562	2.585	4.014	2.404	3.302	3.973	2.029	2.774	4.731	2.168	3.197	1.471	2.258	0.705	1.559	1.199	0	0.936	1.498	0.78	1.844	6.242	4.19	4.052	5.078	0.612	0.176	0.941	0.522	0	0	0	0	0	0.279	0.285	0	0	0	6.728	9.511	5.809	8.872	2.556	5.449	5.212	0	13.306	0	0	0.171	0	0.718	0.329	0	0	0.255	0	0.546	0	0	0	0.16	0	3.461	2.845	0.689	1.035	1.917	1.547	0	0.401	2.271	2.198	1.47	5.847	3.531	3.288	2.95	0.664	0.769	0.878	0.898	1.672	1.451	2.782	1.662	1.317	2.73043	1.89161	1.44344
4930522L14Rik/ENSMUSG00000072762	ENSMUSG00000072762	ENSMUST00000100937.3, ENSMUST00000112547.7	2	2	0	RIKEN cDNA 4930522L14 gene	5:109735990-109751886:-1	0	0	0.751	0	5.175	0	0	0	0	0.247	1.565	2.477	1.354	5.676	7.738	7.98	8.656	10.388	6.122	7.259	11.517	2.719	0.474	4.588	3.568	3.516	0.343	0.837	1.208	0.813	0.983	0.7	0	0	1.386	0	0.984	0	0.74	1.852	3.132	0	0	1.992	0	2.804	0	0	3.039	5.296	0.976	0	0.291	0	0.621	0	0	3.243	4.211	4.861	3.436	4.189	1.439	1.033	0	1.124	0.786	0	0.582	0.31	0	0.438	1.7	2.603	3.533	1.369	1.436	1.654	0.937	2.516	1.508	1.835	1.827	6.425	0.774	0	1.768	12.506	0	5.22	0	0	0	3.595	3.3	5.713	3.957	5.427	4.425	8.072	7.071	5.32	9.643	20.555	12.636	18.905	18.274	17.957	13.885	13.793	19.117	16.667	21.733	21.424	13.964	7.793	19.469	16.491	2.352	2.708	2.798	1.14	2.143	2.524	2.926	4.839	2.183	5.864	9.831	6.299	12.903	8.955	10.467	7.765	10.513	7.406	5.601	10.222	8.103	11.636	0	0	0	0	4.885	3.177	0	0	3.635	0	0	4.265	0	0	0.848	0	11.724	21.197	4.277	6.449	14.871	10.934	14.059	11.176	18.538	12.426	5.21	16.113	1.811	4.436	5.218	6.984	3.711	8.724	5.788	5.138	3.567	6.901	7.877	2.286	1.731	4.718	2.512	2.29	3.857	2.359	4.772	3.352	4.689	4.637	7.447	0.545	1.704	1.497	1.616	2.409	2.234	1.303	8.966	10.758	12.634	12.876	5.131	2.537	7.6	0	0	0	0	0.155	0	1.128	4.322	0.967	0	1.688	4.877	3.313	0	0.983	1.638	1.071	0	2.638	0.603	1.245	0.478	0.786	1.463	2.91	0.944	2.509	6.053	1.472	3.559	3.099	2.537	8.577	6.4	2.503	1.616	3.544	4.112	2.675	2.958	3.663	8.766	2.11	4.438	3.689	5.335	0	0	0	0	0	1.878	1.663	0.569	3.546	2.733	2.304	2.804	4.248	3.167	3.2	2.333	2.038	7.423	8.352	14.047	6.346	10.178	7.022	4.959	6.675	10.542	6.483	6.279	10.659	6.348	5.412	5.604	12.41	6.922	10.249	10.433	8.345	8.834	6.704	7.761	2.763	0.582	0	1.966	2.693	0.421	0.941	2.956	2.923	2.401	2.431	2.443	4.547	3.055	3.87	1.943	1.653	0.785	4.744	2.224	1.874	7.157	1.422	3.933	3.758	3.046	5.259	2.59	1.988	2.627	2.469	1.15	2.28	2.339	0	0	15.918	5.12	7.157	5.117	4.35	6.22	7.242	9.967	5.824	3.342	3.731	0.52	2.503	0.466	0.919	0	0.667	0	0.857	15.754	3.391	23.407	21.667	16.59	21.304	0	1.97	1.2	3.024	4.528	0	4.786	4.534	0	0	3.977	0	1.493	5.01	10.077	2.047	0	0	2.672	5.004	4.785	3.881	1.781	0	3.438	4.803	0	5.063	4.803	2.697	3.064	2.79	0	1.289	1.323	1.974	0	2.101	0.471	1.796	2.013	2.517	1.248	0	3.527	1.666	4.903	6.538	5.856	4.818	4.919	1.613	0.786	1.052	0.795	0	0	0	0	0.852	0	0	0	0	1.46	11.914	7.961	7.82	8.986	6.646	6.32	8.2	3.694	0	0	0	0	0.274	2.39	0	3.365	0	1.133	0	0	0	0	1.242	0	0	4.632	0.954	5.642	1.385	3.011	3.337	0.373	0	3.315	2.152	1.532	7.719	4.688	3.398	6.177	1.742	2.538	4.536	3.608	3.827	2.511	4.128	3.622	2.692	4.04063	3.25322	1.24204
4930523C07Rik	ENSMUSG00000090394	ENSMUST00000060298.14, ENSMUST00000097513.3, ENSMUST00000163892.7, ENSMUST00000165923.1, ENSMUST00000168250.7, ENSMUST00000191933.1	6	6	0	RIKEN cDNA 4930523C07 gene	1:160044382-160080208:1	21.375	23.937	18.354	4.19	32.225	41.961	24.565	7.532	36.137	10.165	33.935	28.422	21.55	25.291	31.569	22.904	15.218	13.401	37.982	28.807	37.512	18.261	2.468	12.369	32.221	12.821	46.276	38.988	56.932	22.61	20.51	22.767	38.592	49.995	90.833	52.054	41.391	38.387	93.177	33.811	124.058	31.088	85.327	60.699	54.922	43.281	13.462	69.891	48.644	57.08	32.589	115.891	4.831	14.807	14.124	16.793	2.431	41.74	26.004	30.636	40.409	33.368	31.259	21.777	28.727	26.819	54.992	18.304	21.918	21.665	73.209	61.399	20.34	22.923	12.861	13.63	18.495	23.832	27.269	55.873	40.001	23.177	46.187	69.729	54.953	72.43	40.416	14.587	70.046	37.194	198.416	1.579	25.828	26.201	35.945	14.589	36.482	41.396	48.708	17.296	5.583	10.343	10.596	5.298	10.941	2.002	5.92	4.322	1.306	3.045	5.86	7.996	13.418	7.019	9.815	18.939	6.029	12.759	4.917	4.035	2.611	5.339	7.655	2.507	1.06	7.303	9.037	1.27	5.973	3.86	6.123	3.745	4.068	7.68	3.799	5.144	10.142	5.213	6.387	6.545	20.442	1.13	7.571	6.111	10.061	1.414	6.732	0.627	18.551	1.136	1.266	20.805	12.112	4.25	19.259	0.986	1.622	4.966	2.079	0.875	2.262	1.786	0.504	0.348	5.596	10.408	1.533	2.537	16.007	31.37	22.059	24.508	10.903	8.925	8.908	21.136	4.724	6.162	5.92	4.247	1.593	3.485	1.722	2.914	6.548	4.129	5.221	7.942	9.14	1.009	0.198	3.448	0.67	2.698	0.717	6.166	4.608	4.344	26.735	5.576	7.915	20.161	24.193	4.034	20.324	7.539	2.345	2.305	5.658	6.026	4.042	8.798	2.19	7.722	7.677	9.698	6.965	9.136	0.281	3.096	5.596	9.146	0.76	4.012	13.17	6.661	6.828	1.631	8.238	14.445	8.042	6.374	18.126	5.765	48.04	41.916	60.46	41.885	10.927	27.231	15.545	18.682	23.448	38.543	28.602	10.069	6.376	8.09	7.936	8.255	25.296	8.077	13.691	0	0.237	0.067	10.088	10.596	12.678	7.302	8.686	9.428	11.706	8.758	2.658	4.775	4.373	3.828	5.587	53.334	27.326	16.855	42.453	60.322	45.915	54.922	66.474	95.707	51.303	102.968	77.332	22.489	59.191	5.315	6.119	5.933	6.255	12.795	26.191	22.207	39.202	46.681	32.749	57.46	7.375	16.384	9.639	11.652	10.635	8.266	4.254	3.476	7.905	4.661	5.598	8.77	7.183	2.183	10.34	1.136	2.312	2.435	1.191	2.052	2.168	2.411	2.142	2.134	5.933	1.017	2.921	3.626	1.558	6.938	1.202	42.882	74.075	24.401	23.346	24.969	36.298	40.303	80.986	82.884	62.079	47.518	36.395	40.178	35.07	40.167	1.045	1.346	44.856	47.518	14.414	18.897	21.029	10.413	30.87	26.718	11.021	13.172	6.66	9.758	5.658	7.301	7.35	11.437	5.301	7.849	5.298	19.254	16.972	3.346	14.939	10.298	9.58	8.578	10.248	5.574	14.008	4.514	6.081	9.378	14.243	6.003	7.197	4.078	6.602	11.261	6.825	6.349	12.712	9.486	6.371	7.794	10.833	6.279	12.54	7.019	7.104	9.982	5.66	11.524	11.751	25.106	33.981	12.417	16.806	14.308	16.069	12.964	13.108	7.084	8.718	7.24	6.056	35.981	6.959	29.941	48.735	13.777	49.83	25.403	57.751	35.363	49.693	32.087	34.295	26.697	25.078	70.633	61.252	73.554	8.891	3.53	6.985	0	0	5.369	78.992	62.016	55.745	46.376	82.694	73.87	44.341	1.629	54.948	19.085	23.883	10.424	11.22	6.789	10.952	21.278	11.321	22.3	71.654	76.829	94.935	134.363	125.78	166.339	204.343	160.41	166.332	63.784	93.935	87.406	83.728	91.146	83.24	120.172	90.552	110.614	20.53	112.531	0.182438
4930524J08Rik	75129	XM_030254981	1	0	1	RIKEN cDNA 4930524J08 gene	5:99978935-99979666:1	0	5.29	0.811	1.801	0	0	0	2.778	0	2.216	0.675	0	0	1.245	0	0	0	2.582	1.915	0	1.567	0	0.313	0	0	1.4	0.527	2.464	2	1.659	0	2.179	1.137	1.191	3.52	5.695	2.949	4.638	1.054	1.327	3.474	0	1.29	1.037	0.818	3.519	0	0	0	0.693	0	0	10.951	5.296	0	0	0	0	1.876	1.588	0.8	9.265	5.912	3.643	9.651	3.203	3.467	6.204	8.618	10.232	6.022	7.443	3.512	1.425	6.548	3.319	4.288	0.766	4.052	1.904	5.896	4.964	5.006	3.401	3.51	0	1.07	0	0	0	0	0	0	2.398	4.577	2.825	2.17	3.572	1.431	0	0	1.658	5.484	0.59	0	0	2.022	0.636	1.425	1.282	0	0	0	0.914	2.253	0	0.892	2.061	1.368	0	0.86	0	0	0.905	0	0.437	0.445	0	0.591	0.633	0.638	0.62	0	0	0	1.21	0.641	1.243	1.359	0.632	0	3.469	0	0	4.733	0	1.804	0	0	0	0	2.957	10.697	1.31	11.316	3.378	11.886	5.148	3.664	9.081	5.198	4.886	7.788	3.377	4.238	7.48	0	6.557	0.41	0.297	0	0.56	0	0	0	0.375	0.388	0	0.378	0.4	0.434	0.406	1.669	0	0.379	0	0.364	0.376	0	0.664	0.642	0	1.258	4.495	0	0.641	2.842	1.095	0.709	0	0	1.495	4.913	0.661	1.498	1.858	5.118	3.499	2.16	2.049	3.399	3.643	0.625	4.145	1.068	0.814	3.313	0.25	0	1.736	1.641	2.926	1.276	1.294	1.356	1.942	0.141	0.854	3.749	0.607	4.181	0.738	0.803	1.718	0	0	0.75	0.768	0.351	0	0.348	0.674	0	0	0.37	0.329	0	0	0.375	1.043	0	0	0	0	0	0	1.181	1.193	1.933	0.385	0.807	1.26	2.243	1.209	1.167	0.834	1.669	2.978	0	0.971	3.191	2.167	2.42	0.483	0	0.854	0.518	0.519	0.511	3.262	3.216	1.422	1.02	1.816	1.64	1.033	2.586	0	0.448	0.999	0	0	0	0.624	1.849	0.41	2.646	1.729	2.184	5.424	5.52	1.783	4.045	0.867	0.89	1.352	0.46	0.897	1.341	2.398	3.298	2.141	1.972	1.215	3.845	2.152	1.696	1.327	1.37	2.13	1.796	3.213	1.858	2.679	2.69	0	5.43	0	0	0	1.96	0	0	0	5.432	0	0	0.805	1.812	1.454	0.447	0.797	0.416	1.844	1.103	1.261	27.232	0	12.493	7.635	7.024	6.265	0	0	0	0	0	0	0	0	0	0	0	0	0	0	0	0	0	0	0	0	0	0	0	0	0	0	0	0	0	0.921	0.592	0	0	0	0	1.348	0	0	3.086	2.409	1.168	1.684	0	3.144	0	0.918	0	0	0	0	0	1.706	0.687	1.051	0.708	0	3.372	6.063	0	6.279	2.218	5.192	1.843	3.962	5.485	0.722	0	2.73	1.333	0.669	1.949	1.343	0	0	0	0	0	0	0	2.561	9.066	4.323	3.256	8.489	7.995	0	0	18.087	0	0	1.174	2.308	1.047	1.764	0.816	1.142	3.372	3.183	0	0.866	0.434	0.406	0	0	0	0	0.831	0.397	0.373	1.131	0	0	0	1.958	1.73069	0.7195	2.40541
4930539E08Rik/ENSMUSG00000048905	ENSMUSG00000048905	ENSMUST00000062357.5, ENSMUST00000228025.1	2	2	0	RIKEN cDNA 4930539E08 gene	17:28896392-28915324:-1	0.305	0.259	0.03	0.146	0.162	0.546	0.091	0	0.029	0.121	0.263	0.333	1.217	0.581	1.858	0.689	0.977	0.725	1.228	1.089	1.592	3.052	0.111	1.352	1.404	3.522	0.046	0.024	0.045	0.071	0	0.269	0	0.112	0.348	0.048	0.301	0.174	0	0.395	0.393	0	0.061	0.08	0.144	0.176	0	0.21	0.066	0.175	0.11	0	0	0.243	0.258	0	0.082	0.188	0.278	0.228	0.746	0.125	0.154	0.17	0.2	0.185	0.244	0.126	0.235	0.179	0.254	0.183	0.564	0.331	0.333	0.196	0.048	0.47	0.213	0.08	0	0.24	0.265	0.061	0.093	0.155	0.215	0.057	0.933	1.128	2.449	0.067	1.22	1.128	1.051	0.627	0.653	1.485	0.39	6.042	1.337	3.287	3.368	1.25	4.662	2.009	3.853	0.814	1.547	2.229	1.679	1.641	4.036	3.371	4.011	7.687	4.442	6.211	1.688	1.465	1.66	2.181	1.362	2.196	1.855	1.011	1.222	1.4	1.097	2.346	0.781	0.912	0.815	0.948	0.99	0.702	2.602	0.967	1.014	5.041	0.565	0.86	0.507	0.3	0.346	0.481	1.757	0.197	4.733	0.373	1.062	0.442	0.245	0.562	0.33	1.052	0.253	3.072	0.383	0.397	0.614	1.815	0.286	0.398	1.715	0.539	0.407	0.545	0.956	0.471	0.445	0.301	1.175	2.728	2.954	2.514	3.081	1.652	1.391	3.62	2.418	0.895	0.77	0.988	1.088	1.7	1.297	1.286	0.385	0.293	0.275	0.336	0.352	0.495	0.443	0.214	0.195	0.112	1.633	0.912	0.712	1.138	1.228	0.804	1.133	1.044	2.195	1.321	1.671	0.485	1.541	1.636	1.253	1.75	2.625	0.42	1.779	0.995	0	1.855	0.843	0.895	6.742	0.938	0.125	0.543	0.121	0.707	0.101	0.553	0.237	0.323	0.499	3.77	1.518	2.544	2.093	3.887	2.489	5.439	2.471	5.641	0.758	2.047	1.155	0.934	3.198	0.824	1.122	2.919	6.255	0	1.833	0.054	18.869	0	1.569	2.205	3.635	2.245	1.141	2.169	2.48	1.404	1.52	2.362	1.651	2.634	0.41	0.478	0.262	0.43	0.336	0.692	0.161	0.195	0.535	0.419	0.136	0.288	0.391	0.239	0.273	0.16	0.536	0.477	0.677	0.605	0.722	1.098	0.647	1.073	1.452	0.943	0.65	0.662	0.333	1.156	0.726	0.536	0.667	0.957	1.19	0.744	0.992	0.866	0.543	0.96	0.809	0.729	0.9	0.856	0.503	0.706	0.885	0.729	0.906	0.601	0.694	0.589	0.87	0.604	0.786	0.769	0.611	0.12	0.166	0.337	0.835	0.614	0.385	0.385	0.965	0.783	2.748	0.483	0.201	0.164	0.188	0.325	0.539	0.212	0.089	0.119	0.377	0.141	6.839	4.832	9.924	6.61	6.699	7.138	0.325	0.15	0.175	0.548	0.469	0	0.448	1.091	0.568	0.635	0.598	2.638	0.329	0.905	0.386	0.386	0.717	1.447	0.337	0.224	0.444	0.802	0.267	0.499	0.215	0.142	0.388	0.301	0.336	0.231	0.262	0.069	0.063	0.064	0.044	0	0.267	0.161	0.757	0.368	0.398	1.05	0.537	0.091	0.425	0.626	0.735	0.358	0.151	0	0.137	0.26	0.149	0.229	0.498	0.102	0.195	0	0.133	0	0.113	0.103	0.555	0	0.094	2.54	1.661	1.329	1.538	1.767	1.094	2.962	0.139	0	0	0	0.267	0.606	0.723	0.398	0.527	0.627	0.176	0.252	0.583	0.029	0.145	0.213	0	0.125	1.27	2.661	3.704	0.049	0.021	0.051	0.075	0.168	0.339	0.762	0.312	0.292	0.497	0.274	0.761	0.122	0.212	0.349	0.066	0.179	0.172	0.185	0.201	0.345	1.06179	0.295056	3.59862
4930550C14Rik	ENSMUSG00000005131	ENSMUST00000005262.1, ENSMUST00000214790.1, ENSMUST00000215668.1, ENSMUST00000217318.1, XM_006510652, XM_006510653, XM_006510654, XM_006510656, XM_006510660	9	4	5	RIKEN cDNA 4930550C14 gene	9:53422216-53434426:1	0.17	0.078	0.096	0	0.121	0.121	0.333	0.147	0.125	0.046	0.277	0.619	0.799	0.173	3.253	1.008	0.494	0.135	0.899	0.242	0.322	6.23	0	2.974	3.142	4.219	0.123	0.031	0.111	0.146	0	0.247	0	0	0	0	0	0	0.14	0.169	0.294	0	0	0.119	0	0.222	0	0.075	0.137	0.534	0.08	0.071	0	0	0.292	0	0.727	0.757	0.126	0.076	0.492	0.14	0.06	0.2	0	0	0	0.562	0	0	0.052	0.071	0.457	0.174	0	0.067	0.126	0.046	0	0	0	0.045	0.523	0.144	0.139	0	0.125	0	1.899	0.077	0	0	0	0.473	0.262	0.066	0.068	0.068	0.067	5.955	1.097	3.314	4.685	0.879	4.65	2.746	2.284	0.828	3.041	1.248	4.265	2.971	4.582	6.217	3.906	2.245	6.532	6.47	1.812	0.353	1.434	1.59	0.664	0.995	0.5	0.734	0.658	0.273	1.428	1.904	1.161	0.674	1.573	0.839	0.624	0.851	1.071	0.753	1.406	0.606	0.477	0.613	0.528	0.282	0.859	1.544	0	1.072	0.982	0.557	1.04	0.364	0.263	0.583	0.161	0.581	0.112	0.068	1.671	0	3.795	0.319	5.926	0.466	2.066	0.072	0.074	0.205	0.839	0.199	0.265	0.228	0.83	0.202	1.134	0.503	0.987	0.734	0.43	1.397	0.491	0.757	0.515	0.577	0.771	0.343	0.165	0.637	0.687	0	0	0	0.331	1.082	0.13	1.482	0	0.061	1.06	1.313	1.051	0.669	1.531	1.381	3.793	0	0	0	0	0	0	0.579	0.474	1.535	0.063	0.021	0.728	0.384	0	0.044	0.316	0.241	0	0.081	0.308	0.077	0.164	0.187	0.037	0.225	0.484	0	0.1	0.636	0.709	0	1.493	0.062	1.054	0.78	0	0	0.181	1.794	0.739	0.966	1.163	0.619	0	0	0	0	0	0	0	0	0.276	0.524	0.196	0.528	0.198	0.533	0.284	0.409	0.496	0.21	0.6	1.059	0.638	0.06	0.438	1.22	0.688	0.061	0.385	0.389	0.245	0.211	0.265	0.641	0.245	0.791	1.728	0.358	0.221	0.45	0.807	0.533	4.895	6.529	0.661	0.088	0.089	1.651	0.078	1.438	0	0	0.531	0.23	0.572	0.215	0.465	1.011	1.006	0.216	1.078	0.909	0.492	2.124	1.489	1.987	0.53	1.178	0.783	3.364	1.392	0.53	1.277	0.225	1.058	2.093	0.726	0.16	0.091	0	0.174	0.941	1.857	1.395	0.919	0	0	0.517	0	0.332	0	0.097	0.24	0.173	0.163	0.215	0.441	0.067	0.21	0.231	8.801	5.443	14.785	8.064	6.938	10.615	0.815	0.332	0.543	1.375	0.842	3.037	1.633	2.038	0.718	1.874	0	0	0.888	0.107	1.01	1.559	2.872	0	0.105	0.659	0.723	0	0.154	0.451	0.864	1.285	0.254	1.334	0.14	0.192	0.938	0.182	1.235	0	0.055	0.446	0.364	0	0.482	1.565	0.854	0.983	1.147	0.546	0.392	0.39	1.512	0.179	0.212	0.347	0.066	0.527	0	0.072	0.377	0.949	0.145	0.545	0.538	0.555	0	0.141	0.234	0	0	0.473	1.886	1.074	0.254	0.232	0.565	1.084	0	0	0	0	0	0.103	0	0.334	1.735	0	0.216	0.281	0	0	0	0.159	0.465	0	1.596	1.453	4.201	0	0	0.062	0.322	0.101	0.894	0.421	0.231	0.111	0.905	0.229	0.117	0.048	0.846	0.401	0.148	0.344	0.377	0.103	0.189	0.118	0.829556	0.328056	2.52871
4930562C15Rik	ENSMUSG00000022518	ENSMUST00000100211.10, ENSMUST00000171105.8, ENSMUST00000175762.2, ENSMUST00000175836.7, ENSMUST00000176394.1, ENSMUST00000176982.7, ENSMUST00000177042.7, ENSMUST00000180939.1, XM_011246045	9	8	1	RIKEN cDNA 4930562C15 gene	16:4841054-4867673:1	0.742	0.506	0	0.534	0.074	0	1.007	0.238	0.218	0	0.097	0.253	0.93	1.846	3.045	1.312	1.082	0.779	3.15	1.287	2.449	4.502	0	1.642	2.425	3.525	0	0.088	0.457	0.526	0	0	0	0.398	0.359	0.861	2.955	1.123	1.136	2.231	0.853	0	0	0	0	0.537	0.091	0	0.464	0	0.094	0	0.191	0.968	0.623	0	3.506	0.302	0.408	0.855	0.693	0.356	0.884	0.128	0.329	0	0	0	0	0.154	0.433	0.648	0.13	0	0.303	0.041	0	0.125	0.4	0	0	0	0.428	0.259	0.386	0	0	0.308	15.03	0	0.782	0.928	11.942	0.345	0.666	0.35	1.143	1.485	0.365	7.727	2.151	3.57	3.063	2.854	4.025	4.222	2.358	1.311	2.003	1.138	3.098	2.793	4.734	2.068	5.819	3.814	8.754	5.676	1.754	0.052	0.429	0.306	0.552	0.443	0.568	0.723	0.926	0.555	0.706	0.458	0.886	1.601	0.577	1.362	0.786	1.736	1.101	1.366	0.561	0.551	0	0	0	0	0	0.892	0.234	0.756	0.208	5.341	0.209	0.606	0.536	0	0	1.239	0.34	0.534	0.19	0.177	1.072	0	0.075	0.759	0.273	1.185	0	0.866	0.153	0.083	0.237	0.156	0.143	0.46	0	0.703	0.375	0.342	0.089	0	0.078	1.464	0.975	0.72	0.154	0.516	0.947	0.406	0.294	0	0	0	0	0.785	1.165	0.14	0	0	0.875	1.593	0.656	0.432	0.875	4.869	2.914	0	0	0	0.061	0.138	0.181	0.135	1.013	0.23	0	0.057	0.313	0.29	0	0.66	0.262	0.329	0.279	0.628	0.596	0.234	0.193	0.221	0	0.18	1.533	0.357	1.863	0.566	0.739	0.175	0.526	0.312	0.57	0	0.159	0	0.333	0.302	0.347	0	0	0.55	0	0.131	21.052	0	0	1.899	8.931	0	0.157	0.496	0.342	0	0.07	0.473	0.855	0.647	0.415	0	1.2	0.855	1.067	0.985	0.365	0.502	0.495	0.359	0.201	0.297	0.784	1.783	0.641	1.31	1.752	0.632	0.568	0.794	0.584	0.253	0.492	1.229	0.461	0.397	2.268	1.93	2.695	2.505	0.399	0.562	0.588	0.548	0.206	1.028	0.873	0.359	3.308	3.02	3.224	2.446	2.839	1.931	1.984	2.693	2.451	3.168	1.32	1.253	1.263	1.856	3.159	0.752	5.414	3.106	2.124	2.717	3.227	2.616	1.39	7.635	1.511	0.279	0.386	0.753	0.168	0	0.477	0.914	0	2.473	0.424	0.669	0.086	0.877	0	0.635	0.189	0.179	1.243	0.584	15.879	8.599	13.947	12.373	10.392	11.871	0.564	0.77	0.96	1.928	0.385	0.733	0.493	0.278	0.33	0.835	0.35	0	3.496	1.973	1.17	0.797	1.171	0.33	1.541	0.618	0.78	1.58	0.908	0.363	0.589	1.041	0.19	0	0.438	0.516	0.144	0	0.074	0	0.451	0.499	0.472	0	0.734	0.285	0.571	0.38	0.657	1.447	0.816	0.459	3.252	0.514	0.332	0.306	0	0.481	0.324	0.222	0	1.45	0.985	1.176	0.234	0	0.54	0.648	2.372	0.59	0	0.62	0.866	1.303	0.343	0.849	0.532	0.433	0	0	0	0	0.981	2.002	0.504	0.948	0	1.515	0.992	2.758	1.071	0.493	0.597	0	0.912	0.292	2.348	2.816	3.889	0.44	0	0	0.306	0	0.328	1.139	0.373	0.378	1.071	1.529	1.004	0.24	0.401	0.845	0.316	1.128	0.964	0.797	1.192	0.765	1.16427	0.709778	1.64034
4930563E22Rik	ENSMUSG00000053574	ENSMUST00000066087.4, ENSMUST00000124762.1	2	2	0	RIKEN cDNA 4930563E22 gene	11:72215138-72218444:1	0.131	0	0	0.122	0	0.262	0	0.931	0	0	0	0.496	0.99	0.18	0.641	0.778	0.754	0	0.2	0.375	0	3.343	0	0.716	1.316	2.165	0	0.07	0.261	0	0.087	0.14	0.295	0.314	0.209	0	0	0	0.156	0.189	0.349	0	0.169	0	0	0	0	0.168	0	0	0.084	0	0	0	0	0	0	0.543	0.13	0.203	0.335	0.157	0	0	0	0.263	0	0	0	0	0.059	0.146	0	0	0.108	0.151	0.485	0	0.114	0	0.894	0.099	0	0.156	0	0	0.139	0	0	1.994	0	0	0	0	0.177	0.175	0	0.063	0.063	2.518	1.514	1.479	2.939	0	3.166	1.457	0.854	0	0.416	1.248	2.491	1.31	0	0.113	2.652	4.369	2.294	2.32	0.366	0	0.247	0.341	0	0.546	0.433	0.459	0.259	0.259	0.994	0.7	0.904	0.744	0.779	1.585	0.366	1.734	0.506	1.021	0.773	0.845	0	0	0	0.949	0	0	0	0	1.459	0.31	0.379	0	0	0.977	0	0.907	1.152	0.219	1.81	1.883	3.768	2.143	0.49	1.7	3.118	4.212	0	2.347	0.664	0.494	0.7	0.305	0	0.486	0.063	0.242	0.415	0.197	0.124	0.51	0.144	0.341	0.22	0.742	0.128	0.403	0.373	0.191	0	0.27	0.129	0.134	0.125	0.121	0.123	0	0	0.229	1.616	0.343	1.078	0.962	0.327	1.249	1.018	0	0.065	0.2	0.087	0.142	0.141	0.175	0.099	0.2	0.073	0.114	0.184	0	0	0.102	0	0.095	0	0.271	0	0.773	0.079	0.088	0	0.362	0	0.287	0.117	0.173	0.229	0	0	0	0	0.533	0	0.231	0	0.362	0.624	0	0.12	0	0.12	0	0.2	0	0.186	0	0	0	0.534	0.456	0.642	0.378	0.589	0.607	1.22	0.337	0.493	0.858	0.496	1.141	0.048	0.526	0.207	0.424	0.133	0	0.106	0.109	0.372	0.347	0.475	0.562	0.268	0.626	0.801	0.424	0.476	0.818	0.819	0.419	0.329	0.722	1.402	0.463	0.363	0	0.077	0	0	0	0.076	0	0.142	0.133	0	0	0.083	0.172	0	0.461	0	0.151	0.166	0.16	0.081	0.152	0.398	0.32	0.329	0.323	0	0	0.241	0.09	0	0.232	0.166	0.254	0.602	0.459	0	0.126	0.623	0.511	0	0.206	0	0	0	0.099	0	0	0	0	0.154	0	0.283	0.067	8.747	0.958	20.908	16.235	11.247	16.15	0.167	0	0.362	0.716	0	1.331	1.023	1.581	1.007	0.89	0.195	0	0.224	1.236	0.514	1.15	0	1.457	0.514	0.659	0.712	0.436	0.388	0.583	1.161	0.302	1.17	0.577	0.228	1.037	1.046	0	0.57	0.545	0.886	0.536	8.644	1.012	16.137	1.478	0.719	1.12	0.418	4.03	1.744	0.373	1.951	0	0.191	0.336	0	0.065	0.25	0	0.122	0	0	0	0	0.357	0	0	0.51	0	0.162	0.577	0.323	0	0.151	0.441	0.295	0	0	0	0.224	0	0	0	0	0	0	0	0	0.616	0	0	0	0	0.089	0	0.327	2.043	2.347	0	0.086	0.238	0	0.224	0.058	0	0.126	1.798	1.09	0.614	0.248	0.261	0.42	0	0.269	1.077	1.078	0.18	0.753	0.234	0.641112	0.468333	1.36892
4930564C03Rik	75341	NM_029257	1	0	1	RIKEN cDNA 4930564C03 gene	17:44879704-44880885:-1	0	0	0	0	0	0	0	0	0	0	0	0	0	0	1.85	0	0	0	0	0	0.991	2.675	0	0	0	0.654	0	0	0	0	0	0	0	0	0	0	0	0	0	0	0	0	0	0	0	0	0	0	0	0	0	0	0	0	0	0	0	0	0	0	0	0	0	0	0	0	0	0	0	0	0	0	0	0	0	0	0	0	0	0	0	0	0	0	0	0	0	0	0	0	0	0	0	0	0	0	0	0	0	1.966	0	1.484	0	2.307	0	0	0.669	1.2	0	0	0	0	0	0	0	1.084	1.83	1.019	0	0	0	0	0	0	0	0	0	0	0	0	0	0	0	0	0	0	0	0	0	0	0	0	0	0	0	0	0	0	0	0	0	0	0	0	0	0	0	0	0	0	0	0	0	0	0	0	0	0	0	0	0	0	0	0	0	0	0	0	0	0	0	0	0	0	0	0	0	0	0	0	0	0	0	0	0	0	0	0	0.659	0	0	0.689	0	0	0	0	0	0	0	0	0	0	0	0	0	0	0	0	0	0	0	0	0	0	0	0	0	0	0	0	0	0	0	0	0	0	0	0	0	0.343	0	0	0	0	0	0	0	0	0	0	0	86.298	0	0	0	0	0.457	0	0	0	0	0	0	0	0	0	0	0	0	0	0.458	0	0	0.419	0	0	0	0	0	0	0	0	0	0	0	0	0	0	0	0	0	0	0	0	0	0	0	0	0.44	0	0	0	0	0	0	0	0	0	0	0	0	0	0	0	0.5	0	0	0	0.525	0.493	0	0	0	0	0	0	0	0	0	0	0	0	0	1.011	0	0	0	0.767	0	0	0	0	0	0	0	0	2.33	0	1.437	2.23	3.069	2.444	0	0	0	0	0	0	0	0	0	0	0	0	0	0	0	0	0	0	0	0	0	0	0	0	0	0	0	0	0	0	0.463	0	0	0	0	0	0	0	0	0	0	0	0	0	0	0	0	0	0	0	0	0	0	0	0	0	0	0	0	0	0	0	0	0	0	0	0	0	0.616	0	0	0	0	0	0	0.938	0	0	0	0	0	0	0	0	0	0	0	0	0	0	0	0.993	2.776	0	0	0	0	0	0	0	0	0	0	0	0	0	0	0	0	0	0	0	0	0	0.285902	0	#DIV/0!
4930564D02Rik	ENSMUSG00000051788	ENSMUST00000070584.4, XM_017319779, XM_017319780, XM_017319781, XM_017319782	5	1	4	RIKEN cDNA 4930564D02 gene	3:105077622-105078834:1	0	0	0	0	0	0	0	0	0	0	0	0	0.456	0	0	0	0	0.279	0	0	0	0.598	0	0	0	0.438	0	0	0	0	0	0	0	0	0	0	0	0	0	0	0	0	0	0	0	0	0	0	0	0	0	0	0	0	0	0	0	0	0	0	0	0	0	0	0	0	0	0	0	0	0	0	0	0	0	0	0	0	0	0	0	0	0	0	0	0	0	0	0	0	0	0	0	0	0	0	0	0	0	0.664	0	0	1.206	2.99	2.232	0	0	0	0	3.227	0	0.448	5.378	0.492	0.837	14.32	7.55	2.683	0	0	0	0	0	0	0	0	0	0	0	0	0	0.347	0	0	0	0	0	0	0	0	0	0	0	0	0	0	0	0	0	0	0	0	0	0	0	0	0	0	0	0	0	0	0	0	0	0	0	0	0	0	0	0	0	0	0	0	0.262	0	0	0	0	0	0	0	0	0	0	0	0	0	0	0	0	0	0	0	0	0	0	0	0	0	0	0	0	0	0	0	0	0	0	0	0	0	0	0	0	0	0	0	0	0	0	0	1.512	0	0	0	0	0	0	0	0	0	0	0	0	0	0	0	0	0	0	0	0	0	0	0	0	0	0	0	0	0	0	0	0	0	0	0	0	0	0	0	0	0	0	0	0	0	0	0	0	0	0	0	0	0	0	0	0	0	0	0	0	0	0	0	0	0	0	0	0	0	0	0	0	0	0	0	0	0	0	0	0	0	0	0	0	0	0	0	0	0	0	0	0	0	0	0	0	0	0	0	0	0	0	0	0	0	0	0	0	0	0	0	0	0	0	0	0	0	0	0	0	0.299	4.623	1.649	5.405	0	0.68	2.302	0	0	0	0	0	0	0	0	0	0	0	0	0	0	0	0	0	0	0	0	0	0	0	0	0	0	0	0	0	0	0	0	0	0	0	0	0	0	0	0	0	0	0	0	0	0	0	0	0	0	0	0	0	0	0	0	0	0	0	0	0	0	0	0	0	0	0	0	0	0	0	0	0	0	0	0	0	0	0	0	0	0	0	0	0	0	0	0	0	0	0	0	0	0	0	0	0	0	0	0	0	0	0	0	0	0	0	0	0.466	0	0	0	0	0	0.135886	0.0258889	5.24882
4930571K23Rik	75861	NM_001145759	1	0	1	RIKEN cDNA 4930571K23 gene	7:125368861-125371013:1	0	0	0	0	0	0	0	0	0	0	0	0	0	0	2.186	0	0	0	0	10.182	4.126	0	0	1.221	0	1.541	0	0	0	0	0	0	0	0	0	0	0	0	0	0	0	0	0	0	0	0	0	0	0	0	0	0	0	0	0	0	0	0	0	0	0	0	0	0	0	0	0	0	0	0	0	0	0	0	0	0	0	0	0	0	0	0	0	0	0	0	0	0	0	0	0	0	0	0	0	0	0	0	0	2.455	0	0	0	0	3.344	0	16.133	0	0	0	6.184	12.462	0	10.287	0	8.588	15.028	0	0	0	0	0	0	0	0	0	0	0	0	0	0	0	0	0	0	0	0	0	0	0	0	0	0	0	0	0	0	0	0	0	0	0	0	0	0	0	0	0	0	0	0	0	0	0	0	0	0	0	0	0	0	0	0	0	0	0	0	0	0	0	0	0	0	0	0	0	0	0	0	0	0	0	0	0	0	0	0	0	0	0	0	0	0	0	0	0	0	0	0	0	0	0	0	0	0	0	0	0	0	0	0	0	0	0	0	0	0	0	0	0	0	0	0	0	0	0	0	0	0	0	0	0	0	0	0	0	0	0	0	0	0	0	0	0	0	0	0	0	0	0	0	0	0	0	0	0	0	0	0	0	0	0	0	0	0	0	0	0	0	0	0	0	0	0	0	0	0	0	0	0	0	0	0	0	0	0	0	0	0	0	0	0	0	0	0	0	0	0	0	0	0	0	0	0	0	0	0	0	0	0	0	0	0	0	0	0	0	0	0	0	0	0	0	0	0	0	0	0	0	0	0	0	0	0	0	0	2.765	1.949	0	2.676	2.445	5.85	0	0	0	0	0	0	0	0	0	0	0	0	0	0	0	0	0	0	0	0	0	0	0	0	0	0	0	0	0	0	0	0	0	0	0	0	0	0	0	0	0	0	0	0	0	0	0	0	0	0	0	0	0	0	0	0	0	0	0	0	0	0	0	0	0	0	0	0	0	0	0	0	0	0	0	0	0	0	0	0	0	0	0	0	0	0	0	0	0	0	0	0	2.183	0	0	0	0	0	0	0	0	0	0	0	0	0	0	0	1.324	0	0	0	0	0	0.249118	0.0735556	3.3868
4930578G10Rik	ENSMUSG00000054885	ENSMUST00000068158.9, ENSMUST00000107984.1, ENSMUST00000145453.7	3	3	0	RIKEN cDNA 4930578G10 gene	4:42735545-42846248:1	0	0	1.353	4.241	1.685	0	0.374	0	0	0.761	0	1.056	4.059	1.866	2.493	0.338	0	0	0	0	0	8.605	0	5.244	6.3	7.534	0	0	0	0	0	0	0	0	0	0	0	0	0	0	0	0	0	0	0	0.41	0.171	0	0.382	0	0	0	0	0	0	0	0	0	0	0	0	0	0.331	0	0	0.528	0	0.256	0	0	0	0	0.486	0.244	0	0	0	0	0	0	0	0	0.49	0	0.78	0	0	0	0	0	0	0	0	0	0.337	0	0.699	0	0.692	11.252	1.871	5.394	14.395	1.864	8.586	7.127	3.159	2.536	4.486	1.338	7.495	8.618	7.845	5.491	10.98	13.72	18.39	5.367	0.8	0.87	0.421	1.625	0.892	0.435	0	0.774	0.442	0	0.41	0.433	0	0.423	0	0	0	0.498	0.44	0.844	0.364	0.729	0.899	1.165	3.045	0	3.018	0	0	0	10.39	4.775	3.79	6.527	0	0	3.686	6.157	0	0	0.448	0	0.832	0	0	0.355	0	0	0	0.413	0.667	1.097	2.959	1.831	0	0	3.812	0	0	0	0	0	0.552	0	0	0.36	0	0.208	0	0	0	0	0	0	0	0	0	0	0	0	0.927	0.41	0	0.481	1.338	0	0.475	0	0	0	0	0	0	0.785	0	0.929	0.353	0.558	0.88	0	0	0.236	0	0	0	0	1.537	1.281	0.304	0	0.894	0.609	0	0	0	0	0.451	1.158	0.306	0	0	0	0.443	0	0	0	0.93	0	0.474	0	0	0	0	0	0	0	0	0	0	0.683	0	0	0.712	0.73	0	0.711	0	0	0	0	0	0.561	0.617	0.963	0	0	0.279	1.062	1.702	0.353	0.345	0.344	0.338	0.55	0.669	1.698	1.245	1.244	1.933	0.353	0	0.32	1.459	1.309	1.806	2.067	0.592	3.671	2.298	0.279	1.441	0.968	0	1.004	1.592	0.386	0.695	0.586	2.375	0.763	1.536	1.911	0.779	1.617	0	1.875	0.403	3.132	0.91	1.555	2.119	1.233	0.773	2.072	0.42	1.546	0	1.679	0	0	0	0	0	0	0	0	0	0.758	0	0	0	0	0	0	0	0	0	0	14.443	14.543	17.054	21.477	10.661	10.321	0	1.067	0	0	0	0	0.939	1.782	1.713	0	4.478	0	1.52	6.469	0	0	0	0	1.287	0.704	0	0	0	2.634	0.6	0	2.338	1.116	0	0	1.286	0.935	0	0	0	0	0	0	2.479	1.73	0.855	1.217	0	0.783	0.701	0	0	0	0	0	0	0	0	0	0	0	0	0	0	0	0	0	0	0	0	0	7.288	1.741	1.748	0.454	0	1.08	12.856	0	0	0	0	0	0	0	0	0	0	0	0.556	0	0	0	0	0	7.546	7.65	8.332	0	0	0	0	0.526	0.321	0.588	0	0.55	1.113	0	0.649	0.481	0	0	0.511	1.035	0.636	0.907	1.203	1.269	1.14772	0.543833	2.11042
4930579G24Rik	ENSMUSG00000027811	ENSMUST00000029388.9	1	1	0	RIKEN cDNA 4930579G24 gene	3:79629079-79632820:1	3.053	1.577	0.077	0	0.82	0.896	3.459	0.43	0.216	2.481	0.918	1.9	2.184	2.516	2.052	0.883	5.332	7.358	4.838	5.804	8.896	1.824	0.702	1.042	1.363	2.651	1.155	0.982	0.757	0.881	0.393	3.409	2.517	0.862	2.037	1.29	1.593	0.552	1.929	2.224	1.178	2.517	1.829	2.326	0.172	0.237	0.593	0.609	1.6	0.161	2.372	2.883	0.462	0	0.543	0.936	3.936	0.436	1.49	1.405	2.03	9.878	9.365	9.768	7.824	5.695	5.187	6.926	8.029	4.517	5.43	4.013	8.738	9.06	7.382	9.192	10.401	9.336	12.094	11.02	15.106	10.811	0.424	0.332	9.067	1.796	2.693	16.145	22.806	32.945	0	3.285	6.464	13.915	16.936	12.481	12.027	13.947	11.394	5.23	1.698	2.033	14.259	16.121	13.126	11.36	12.962	13.882	15.101	11.161	12.604	10.808	11.669	13.514	8.819	9.736	8.845	9.889	0.823	0.523	1.723	1.117	3.226	1.571	1.686	3.037	2.698	1.65	3.001	2.572	2.58	2.933	3.913	1.663	3.59	2.29	2.866	2.696	3.017	2.87	0.66	0	0.789	1.209	0	3.377	0	1.446	0	0	0	0	0.286	0.708	4.399	0.748	17.181	14.971	15.18	13.878	14.462	16.206	20.88	18.363	12.876	22.557	0.115	8.359	2.102	2.26	1.844	1.744	8.491	5.977	6.98	4.155	4.3	4.673	3.792	5.369	1.439	2.075	1.874	1.893	5.333	4.005	3.597	5.451	0.788	5.743	3.895	3.89	3.989	3.616	3.265	4.389	3.27	5.414	9.438	8.557	8.11	10.802	6.361	6.786	4.72	0	0.205	0	0.555	0.587	0.141	1.792	1.19	0.931	1.729	0.264	0.594	0.388	0	0.966	0.605	0.315	0.218	1.596	0.106	1.19	0.108	0.074	0.196	0.571	1.075	0.173	1.288	1.097	4.44	4.463	4.806	3.617	7.541	7.531	1.168	2.932	4.255	6.021	5.673	3.925	4.616	4.608	8.171	6.052	1.25	0	5.279	0	3.396	7.187	2.503	2.505	3.025	2.686	2.305	3.179	1.602	2.638	1.157	1.859	2.732	3.28	5.058	5.118	4.952	1.121	5.423	3.552	4.173	3.559	5.72	3.947	0.663	1.696	2.449	1.88	2.329	3.511	4.082	3.415	2.865	3.229	3.595	3.722	4.64	3.897	2.84	2.91	0.742	1.587	4.401	2.458	1.457	8.759	7.352	6.341	6.608	2.82	1.294	3.009	1.637	2.044	0.952	2.031	2.494	3.594	1.968	2.228	3.055	3.054	3.143	2.831	2.138	1.968	2.538	1.738	1.524	3.609	1.444	1.259	1.458	7.046	6.704	4.621	5.257	6.554	1.24	1.459	0	7.09	12.103	7.839	2.593	2.881	1.581	1.793	2.718	4.433	3.271	4.02	2.991	3.74	3.834	3.813	2.718	5.783	3.528	3.082	4.15	7.313	5.571	7.482	6.529	8.012	7.8	4.262	4.416	5.254	7.199	7.56	5.878	6.794	8.793	5.776	3.124	5.422	4.421	6.267	3.554	6.143	6.233	4.596	6.792	6.256	5.365	10.099	8.029	8.205	9.481	9.994	8.644	9.514	11.003	6.244	0.632	0.96	0.467	1.187	0.322	2.533	2.073	2.317	2.409	11.834	9.745	10.552	6.373	2.483	2.906	1.407	1.516	1.737	0.261	0.381	1.744	0.531	0.832	2.155	1.217	1.305	0.268	5.274	5.77	4.421	9.224	7.25	10.015	3.515	0	0	2.515	2.505	0	1.38	0	0.655	1.224	0.685	0.776	1.505	2.075	0.146	0	0.266	0	2.576	1.5	1.495	2.037	2.063	1.468	2.249	0.89	0.375	15.026	22.808	25.936	20.02	39.139	27.962	40.092	8.457	11.507	12.203	10.011	8.577	12.253	9.84	7.277	6.827	4.25834	15.5111	0.274535
4930590J08Rik	ENSMUSG00000034063	ENSMUST00000059318.7, ENSMUST00000205569.1, ENSMUST00000205686.1, ENSMUST00000205974.1, XM_017321665, XM_017321666	6	4	2	RIKEN cDNA 4930590J08 gene	6:91904233-91950725:1	0.765	1.388	0.062	2.275	9.248	0.956	0.597	4.656	0.751	2.964	0.969	0.343	1.396	0.843	3.965	0.759	0.495	0.39	1.157	0.132	0.869	5.524	0.408	2.615	2.863	4	0.185	0.047	0.356	0.366	0.234	0.561	0	0.209	0.095	0	0.299	0.723	0	0.252	0.44	0	0.087	0	0.153	0.111	0	0.113	0.102	0.761	0	0.421	0	0.255	0	0	0	1.125	0.474	0.399	0.305	0.528	0.272	0.273	0	0	0.217	0.089	0.228	0	0.08	0.196	0.197	0.065	0.146	0.05	0.094	0.136	0	0	0	0.068	0.522	0.107	0	0	0	0	0	0	0	0	0.844	0.052	0.277	0.144	0.189	0.19	0.232	6.713	1.114	3.255	3.828	1.99	6.391	1.974	7.685	2.273	2.544	1.9	4.732	5.802	3.242	3.327	4.651	6.005	8.721	8.363	2.344	0.849	1.3	0.728	1.241	0.71	0.563	1.245	1.477	1.72	0.889	0.936	0.878	1.169	1.253	1.001	1.093	0.558	1.653	1.288	0.765	1.248	0.239	0.91	0	0.211	0.258	0.677	0	0	0.243	0	0.738	0	1.336	0.217	0.483	0.585	0.327	1.129	0.62	0.579	1.032	1.195	0.701	0.411	0.835	0.679	0.957	1.315	0.264	0.231	0.169	0.275	0.088	0.062	0.06	0.369	0.094	0.154	0.217	0.449	0.566	0.328	0.914	0.736	0.15	0.22	0.179	0.181	0	0.18	0.171	0	0	0.28	0.095	0.548	0	0.04	1.233	0.479	0.409	0.569	0.525	0.643	0.706	0	0	0	0.059	0	0	0	0.116	0.221	0.107	0.154	0.238	0.139	0.049	0.128	0.078	0.062	0	0	0.083	0.184	0.027	0	0	0.11	0	0.186	0	0	0.336	0	0	0.548	0.14	0.083	0.057	0	0.139	0.117	0	0.184	0.334	0.122	0.449	0	0	0	0	0	0.157	0	0.528	0.354	0.349	0.316	0.063	0.229	0.162	0.106	0.28	0.155	0.201	0.638	0.32	0.515	0.364	0.056	0.564	0.376	0.129	0.364	0.377	0.436	0.066	0.268	0.262	0.361	0.33	1.077	2.075	1.098	1.333	0.615	0.436	0.702	1.7	1.878	1.887	1.104	0.445	0.7	0.659	0.453	0.729	0.311	0.649	0.513	0.652	0.694	0.949	0.858	0.956	1.099	0.616	1.165	1.597	0.666	0.24	0.691	0.518	0.77	0.783	1.118	1.676	0.744	1.164	0.773	0.936	1.312	0.212	0	0.385	0.478	0.425	0.438	0.119	0.554	0	0.16	0.626	0	0.172	0.23	0.462	0.578	0.427	0.107	0.244	0.098	0.195	0.304	11.965	11.515	20.443	13.562	11.922	13.015	0.092	0.162	0.2	0.532	0.361	0.501	0.148	0.601	1.063	0.242	0.985	0	1.025	0.195	0.797	0.603	0.678	0	0	0.34	0.804	1.265	0.4	0.152	0.198	0.481	0.348	0.522	0.197	0.85	0.14	0	0.071	0	0	0.111	0.157	0.134	0.346	0.277	0.945	0.286	0.431	0.648	0.61	1.116	0.728	0	0	0	0.282	0.092	0.091	0.09	0.091	0	0	0	0	0	0	0.206	0	0	0.216	2.967	0.912	0.543	0.587	0.639	0.206	0.889	0	0.187	0	0.06	0	0.573	0	0.504	0	0.844	0.162	0	0	0.046	0	0	0	0	2.111	4.011	5.091	0	0.067	0.091	0.277	0	0.195	0.172	0.356	0.056	0.28	0.403	0.086	0.121	0.251	0.212	0.127	0.294	0.575	0.316	0.55	0.137	0.851319	0.244889	3.47635
4930591A17Rik	68175	NM_026596	1	0	1	RIKEN cDNA 4930591A17 gene	2:179414936-179416880:1	0	0.803	0	0	0	0	0	0	0	0	0	0	1.09	0	0	0	0	0	0	0	0	0	0	0.807	0	4.099	0	0	0	0	0	0	0	0	0	0	0	0	0	0	0	0	0	0	0	0	0	0	0	0	0	0	0	0	0	0	0	0	0	0	0	0	0	0	0	0	0	0	0	0	0	0	0	0	0	0	0	0	0	0	0	0	0	0	0	0	0	0	0	0	0	0	0	0	0	0	0	0	0	0	0	1.176	1.823	0.985	1.47	1.193	1.178	6.182	0	0	1.364	0	0	1.503	5.18	11.298	10.714	5.306	0	0	0	0	0	0	0	0	0	0	0	0	0	0	0	0	0	0	0	0	0	0	0	0	0	0	0	0	0	0	0	0	0	0	0	0	0	0	0	0	0	0	0	0	0	0	0	0	0	0	0	0	0	0	0	0	0	0	0	0	0	0	0	0	0	0	0	0	0	0	0	0	0	0	0	0	0	0	0	0	0	0	0	0	0	0	0	0	0	0	0	0	0	0	0	0	0	0	0	0	0	0	0	0	0	0.802	0.558	0	0.707	0	0	0	0	0	0	0	0	0	0	0	0	0	0	0	0	0	0	0	0	0	0	0	0	0	0	0	0	0	0	0	0	0	0	0	0	0	0	0	0	0	0	0	0	0	0	0	0	0	0	0	0	0	0	0	0	0	0	0	0	0	0	0	0	0	0	0	0	0	0	0	0	0	0	0	0	0	0	0	0	0	0	0	0	0	0	0	0	0	0	0	0	0	0	0	0	0	0	0	0	0	0	0	0	0	0	0	0	0	0	0	0	0	0	0	0	0	0	0	3.266	0	4.103	1.578	1.437	0	0	0	0	0	0	0	0	0	0	0	0	0	0	0	0	0	0	0	0	0	0	0	0	0	0	0	0	0	0	0	0	0	0	0	0	0	0	0	0	0	0	0	0	0	0	0	0	0	0	0	0	0	0	0	0	0	0	0	0	0	0	0	0	0	0	0	0	0	1.083	0	0	0	0	0	0	0	0	0	0	0	0	0	0	0	0	0	0	0	0	0	1.587	3.187	1.504	0	0	0	0	0	0	0	0	0	0	0	0	0	0	0	0	0	0	0	0	0	0.169605	0	#DIV/0!
4930595D18Rik	ENSMUSG00000083193	ENSMUST00000121608.1	1	1	0	RIKEN cDNA 4930595D18 gene	12:111159850-111184491:-1	0	0	0	0	0	0	0	0	0	0	0	0.373	0.405	1.904	0.569	0.236	0	0.756	1.152	0.98	0	1.588	0.165	0.61	2.064	1.16	0.248	0.123	0	0	0	0	0	0	0	0	0	0	0	1.339	0	0	0	0	0	0	0	1.839	0	0	0	0	0	0	1.722	0	0	0	0.242	1.024	0.519	0	0	0	0.458	0	0	0	0	0	0	0	0	0	0.197	0	0	0	0	0	0	0	0	0	0	0	0.256	0	0	0	0	0	0	0.211	0	0.644	0.665	0.222	0.222	0.578	0.649	0.879	1.612	0.869	0.422	0.345	1.685	0.598	0	0	0.79	1.981	0	0	0	0.547	1.853	5.145	1.183	0.567	0.275	0	0.29	0	0	0.564	0	0	0.897	1.581	0.629	0.926	1.244	1.55	0.317	1.227	0.967	0.618	1.686	0.959	0	0	0	0	0	0	0	0	0	0	0	0	0	0	0	0	0	0.29	0	0	0	1.421	0	0.253	0.925	0.937	0	0	0.203	0	0	0	0	0	0	0.221	0	0	0.228	0	2.6	2.66	0.996	0.774	0	0.461	0.221	0.676	0.59	0	0	0	0	0.535	0	0	0	0	1.631	0.289	0.59	3.055	0.315	0.606	1.344	0	0	0	0	0.111	0.239	0	0.3	0.986	0	0	0	0.121	0	0	0.398	0	0.31	0	0	0.307	0.069	0.705	0	0	0	0.352	0	0	1.042	0.618	0.443	0.682	0.207	0.623	0	0	0	0	0.437	0	0.221	0.223	0.222	0	0	0	0.338	0	0	1.007	0.774	0.508	0.511	0.501	1.034	1.073	0	0.53	0.487	0.268	1.106	0.562	0.319	3.035	2.573	0.826	2.866	0.46	0.202	0.417	3.168	6.635	1.252	3.563	2.505	2.045	1.491	0.896	0.78	1.777	1.041	1.02	1.103	1.173	1.371	0.623	0	0	0	1.099	0	0.245	0	0	0.231	0.234	0	0	0.273	0.549	0	0	0	0	0	0	0	0.269	0	0	0.28	0.274	0	0	0.273	0	0	0	0	0.804	0	0.971	1.253	0.969	1.207	0.478	1.545	4.933	1.279	2.635	0	0	0	0.305	0.282	0	0	0.478	2.105	0.27	17.968	0.498	15.247	11.315	15.626	18.133	0	0	0	1.817	0.573	2.294	2.662	1.879	2.316	0	4.121	0	1.032	3.498	3.285	6.232	3.274	0	0.874	2.067	3.523	2.161	3.007	2.439	2.805	0	0.818	3.099	1.933	0	0.614	1.719	0	0.822	1.561	1.946	1.66	1.179	0	0.815	0	0	0	0	0	0	1.129	0	0	0	0	0	0	0	0	0	0	0	0	0	0	0	0	0	0	1.632	0.968	1.537	0.614	2.113	2.325	2.397	0	0	0	0	0	0	0.641	0	1.158	0	0.423	0	0	0	0	0	0	0	0	0.601	0.562	0	0	0.255	0	0	0.439	2.102	3.015	1.318	2.438	3.339	4.221	0	0.224	0.214	0.405	0.617	0.645	1.032	1.123	2.172	0.71431	1.29467	0.551733
4931406B18Rik	ENSMUSG00000013353	ENSMUST00000013497.7, ENSMUST00000163474.1, ENSMUST00000163619.7, ENSMUST00000168213.7, ENSMUST00000168636.1, ENSMUST00000168883.1, ENSMUST00000171174.7, ENSMUST00000191516.6, XM_017312340	9	8	1	RIKEN cDNA 4931406B18 gene	7:43494792-43505969:-1	0.961	0.941	1.119	0.168	0.105	0.907	0.796	0.634	2.222	0.25	0.582	31.126	9.884	10.659	9.074	2.058	1.616	1.919	3.001	1.182	0.976	31.77	5.876	17.618	22.101	15.518	0.304	0.135	0.299	0.391	0.41	0.983	0	0	0.151	0.226	1.598	0.738	0.378	0.216	0	0.099	0.386	0.098	0.806	0.319	0.116	0.177	0.471	0.389	0.236	0.401	0.176	1.151	0.244	0.558	0	0	0.723	0.524	0.844	0.654	0.104	0.385	0.176	0.109	0	0.104	0.182	0	0.052	0	0.125	0.233	0	0.517	0.154	0.103	0.124	0.087	0	0.23	0.914	0.596	0.221	0.772	0.61	0.467	1.523	0.602	0	0.077	2.02	0.315	0.323	0.513	1.062	0.614	0.663	44.411	23.623	13.651	9.224	4.725	10.267	5.193	11.209	2.487	3.508	3.82	6.466	5.987	13.584	5.475	7.853	16.075	14.962	12.195	3.181	4.336	1.779	1.811	3.495	2.577	1.76	3.064	2.644	3.153	3.831	2.843	3.253	3.889	3.448	3.814	4.054	2.884	2.995	2.78	2.72	4.026	0.583	0.506	0.168	1.087	0.681	0.335	0.312	2.178	1.302	2.149	0.756	1.5	0.375	0.705	1.624	1.516	3.577	4.172	4.275	2.484	2.295	5.219	3.383	1.187	3.217	2.535	3.642	1.283	6.526	2.226	3.405	2.387	0.328	0.135	0.133	0.35	0.185	0.428	1.163	0.628	1.195	1.456	1.336	1.343	0.31	0.498	0.414	0.713	1.284	0.102	0.718	0.916	0.036	0.398	0.092	0.035	0	0	3.054	3.184	2.615	4.603	3.616	2.854	4.6	0	0.134	0.17	0.251	0.031	0.048	0.182	0.749	0.617	0.505	0.13	0.471	0.381	0.068	0.518	0.617	0.298	0.913	1.841	2.701	0.779	0.448	0.877	0.299	1.042	1.63	0.665	1.496	0.771	0.678	0.387	0.818	0.558	0.262	0.477	0.25	0.376	0.548	0.314	0.358	0.361	0.321	0.177	0.284	0	1.086	9.83	0.373	4.534	0.43	2.198	2.287	1.481	1.399	1.119	1.717	2.974	3.072	3.223	2.209	3.076	2.994	4.207	0.474	1.111	1.399	1.526	1.387	5.206	0.211	0.493	1.824	2.513	1.475	1.048	5.114	1.077	0.719	0.859	1.445	1.607	1.087	1.585	0.536	0.884	2.843	1.401	1.201	1.99	1.031	1.217	0.767	1.032	0.666	0.863	0.55	0.454	0.933	1.897	1.643	0.728	1.555	1.006	0.973	0.834	0.519	1.078	1.134	1.103	1.379	0.841	1.096	0.9	2.266	0.87	1.11	1.48	1.03	1.027	1.895	7.787	3.845	0.813	1.161	0.894	1.031	1.538	1.668	2.221	3.183	1.687	1.53	0.826	0.779	1.056	0.427	0.303	0.263	0.504	2.126	0.711	19.043	17.018	33.786	21.922	23.648	27.879	0.932	0.971	2.197	3.025	1.837	2.584	1.494	1.133	1.755	4.888	4.653	0	3.528	5.113	1.866	2.838	2.796	0.629	1.265	1.06	1.55	1.399	1.768	1.546	2.38	1.817	1.595	1.726	1.823	0.549	1.072	0.519	0.543	2.323	0.263	0.766	0.182	1.61	1.991	1.251	1.089	1.124	0.66	1.656	1.716	1.91	3.022	0.358	0.096	0.381	0.437	0.352	0.189	0.799	0.299	0.242	1.036	0	0.266	1.155	0.26	0.104	0	1.237	0	3.985	4.5	3.141	3.214	3.334	2.285	2.873	0.168	1.818	3.344	0.42	0.181	5.086	0.712	1.048	0.563	1.368	0.823	0.616	0.596	0	0.475	0.259	0	0.097	7.238	14.844	14.083	0.035	0	0.724	0.098	0.143	1.397	0.887	1.11	1.237	1.893	2.361	1.323	0.813	0.882	0.804	0.931	0.835	1.048	0.885	1.574	0.717	2.41877	1.05211	2.29897
4931406C07Rik	ENSMUSG00000031938	ENSMUST00000034414.9, ENSMUST00000178977.8, ENSMUST00000180339.7, ENSMUST00000213317.1, ENSMUST00000215741.1, ENSMUST00000216073.1, ENSMUST00000216077.1, ENSMUST00000216955.1, ENSMUST00000217042.1, XM_006510596, XM_030244585	11	9	2	RIKEN cDNA 4931406C07 gene	9:15283337-15301607:-1	15.681	10.681	8.307	47.128	25.165	26.433	21.079	28.797	35.581	23.615	23.638	6.229	11.988	18.649	15.211	12.612	21.986	17.408	17.135	21.278	23.812	22.639	3.444	11.771	13.884	15.976	3.68	4.312	4.86	5.997	5.71	6.217	4.641	5.642	6.58	7.775	9.858	8.442	9.302	8.786	6.073	6.602	6.48	4.746	22.201	11.644	2.219	9.28	6.549	8.225	5.31	4.122	1.514	8.57	6.85	2.489	0.134	6.756	12.89	15.197	15.088	4.962	4.098	5.204	3.137	4.449	3.768	5.965	4.452	3.3	6.328	6.15	7.188	5.769	6.411	4.915	4.852	4.844	4.563	6.755	5.684	5.756	11.454	12.329	6.309	12.215	8.741	105.802	40.915	10.06	48.89	65.868	26.024	30.222	21.749	39.203	13.605	14.419	17.656	31.433	34.14	20.445	35.126	18.136	38.014	27.223	29.266	27.214	22.939	21.529	26.543	23.742	29.345	29.386	28.481	37.482	37.472	36.263	45.146	37.093	60.481	65.63	55.963	61.777	56.385	48.169	63.903	61.428	17.766	25.89	15.662	16.364	20.156	18.984	18.643	17.168	15.509	15.346	18.325	21.297	9.184	16.141	10.486	12.582	11.347	26.378	10.654	17.58	11.811	23.643	34.404	16.594	12.289	26.91	31.307	26.281	8.462	24.2	14.091	12.861	13.264	24.301	22.119	17.662	17.274	8.508	33.042	18.948	22.362	11.275	8.927	8.242	10.25	9.146	12.041	8.716	9.806	8.775	10.145	10.161	7.545	12.542	9.764	10.872	6.077	8.011	6.953	6.969	6.172	40.706	35.663	42.354	24.725	21.18	26.878	20.702	28.527	27.113	26.064	18.582	15.826	22.938	23.263	21.156	27.887	7.002	11.868	8.022	11.79	7.155	13.089	18.029	22.995	17.928	22.734	13.564	18.41	13.903	10.59	20.894	18.967	13.858	11.925	12.153	9.265	11.052	4.582	7.65	3.521	11.662	11.43	9.438	11.745	26.775	8.97	6.998	7.084	10.08	10.606	18.997	7.822	15.873	10.386	5.213	8.626	6.551	7.813	9.737	10.492	7.737	13.56	15.144	21.189	2.823	62.308	21.364	31.006	27.96	26.48	28.594	26.555	29.508	33.261	33.73	22.601	34.233	40.675	36.292	19.435	10.945	12.779	84.411	12.858	13.609	7.785	7.29	5.443	7.26	31.531	6.424	3.325	9.161	7.951	14.056	16.015	24.513	15.453	21.174	14.215	15.69	16.795	16.263	13.211	13.524	40.584	24.434	34.264	36.187	41.117	53.083	42.306	51.229	43.234	34.674	37.28	33.919	42.919	37.433	39.876	45.873	57.597	53.141	42.547	42.331	53.297	55.06	58.439	59.752	42.613	45.242	64.397	53.013	64.383	50.416	48.848	22.776	16.493	24.517	28.533	25.39	15.958	11.909	11.172	8.303	12.808	23.329	25.278	14.884	31.356	35.482	71.673	66.62	20.952	27.186	38.802	51.448	42.802	23.446	112.247	80.784	67.999	92.381	9.573	9.349	8.269	11.072	11.71	13.156	8.961	9.895	13.666	10.272	16.669	8.414	11.963	12.915	13.328	13.968	9.582	7.358	11.728	10.167	13.281	14.261	13.484	7.882	7.413	13.219	12.027	10.099	9.49	8.625	8.977	9.824	11.669	11.686	9.144	11.862	8.829	10.68	14.88	19.773	13.106	11.758	6.106	18.341	12.165	18.58	21.505	10.797	6.995	10.272	8.266	22.517	25.861	28.433	31.628	5.607	8.417	6.429	5.56	5.501	6.321	4.825	4.956	5.912	5.894	25.503	17.399	13.946	17.298	15.483	11.553	11.417	71.078	88.628	39.708	73.248	41.899	28.714	12.956	10.602	4.061	12.75	7.536	8.717	6.751	1.062	6.68	5.267	1.77	9.005	51.099	38.815	37.28	9.256	5.581	13.15	2.261	4.518	5.838	4.988	5.229	2.8	4.527	3.615	3.69	3.405	3.482	2.777	1.899	1.574	2.101	3.306	2.842	2.128	20.4716	3.38778	6.04277
4931406P16Rik	ENSMUSG00000066571	ENSMUST00000085592.5, ENSMUST00000108074.7, ENSMUST00000132975.1, ENSMUST00000146025.1, ENSMUST00000205264.1, ENSMUST00000205581.1, ENSMUST00000205618.1, ENSMUST00000206018.1, ENSMUST00000206245.1, ENSMUST00000206399.1	10	10	0	RIKEN cDNA 4931406P16 gene	7:34236707-34313551:-1	3.78	3.248	0.626	4.453	6.328	18.953	9.693	9.305	6.028	5.428	7.612	7.171	7.772	6.527	9.653	8.29	11.519	16.346	15.435	16.075	13.706	17.705	1.913	11.514	20.421	7.731	2.933	3.635	3.299	3.897	2.584	4.143	3.837	3.145	3.425	4.85	5.016	4.928	5.648	5.338	4.128	3.933	2.784	3.541	3.33	3.632	2.508	6.921	3.137	5.224	3.57	0.94	0.989	1.098	4.204	1.148	5.06	5.561	14.866	13.315	17.85	3.304	3.728	3.469	1.338	1.921	2.762	2.349	2.816	2.573	2.523	1.914	3.871	2.412	2.717	2.535	2.911	2.76	1.668	2.835	2.719	2.403	4.635	4.749	2.938	7.605	6.097	15.165	42.834	10.842	57.936	8.438	12.713	7.941	10.852	8.75	10.667	10.704	10.307	11.81	19.179	11.648	25.042	20.89	25.162	27.478	20.745	16.608	23.495	25.357	21.249	18.264	24.938	19.189	20.84	33.747	21.063	32.272	24.253	27.492	29.276	29.095	27.539	34.843	30.037	28.543	34.674	29.139	38.163	45.494	39.925	40.962	38.605	33.44	46.044	38.428	44.528	57.336	16.76	43.178	4.516	10.678	5.919	8.84	9.41	13.756	4.913	12.566	5.333	8.349	7.643	7.404	6.288	6.277	9.477	6.83	9.869	31.367	31.178	12.602	26.489	40.293	22.626	10.861	13.285	28.646	2.732	28.273	3.576	2.902	2.414	2.874	12.742	19.183	21.382	25.309	19.976	18.645	22.501	23.116	21.848	21.707	26.455	35.377	19.729	17.356	20.866	20.708	15.736	19.571	28.336	15.036	14.844	16.575	15.94	16.423	9.671	11.27	29.188	25.193	20.319	33.312	31.051	24.78	18.178	3.111	2.723	1.86	2.058	1.685	1.795	4.672	8.232	4.695	3.71	1.96	3.676	3.483	1.077	3.142	2.526	4.66	0.942	7.386	7.968	7.28	2.354	2.322	7.526	6.605	5.028	2.961	11.686	2.79	11.027	13.047	12.068	14.413	9.816	8.675	13.603	12.025	16.647	14.326	13.853	7.367	15.872	19.957	17.024	13.247	13.492	5.589	13.384	9.767	1.86	12.127	16.022	17.41	13.225	13.469	16.341	16.83	15.815	15.99	8.819	16.633	21.744	19.224	6.676	9.766	22.7	4.768	19.346	8.848	8.719	10.421	9.697	11.416	18.015	18.905	15.435	12.249	14.288	17.5	18.332	25.795	20.833	24.96	13.805	15.402	20.232	17.919	17.411	26.637	16.31	20.826	23.268	23.847	22.855	14.308	12.879	21.089	19.758	15.188	11.795	15.174	13.137	10.014	11.747	14.128	18.963	13.699	16.975	16.4	17.964	28.863	23.634	17.52	17.869	17.897	16.578	17.484	19.597	14.972	13.982	3.241	3.656	13.72	15.098	11.007	11.091	11.096	27.028	17.458	14.101	9.906	10.328	9.726	13.414	16.367	12.937	10.13	9.574	12.927	14.074	13.73	8.305	6.831	24.334	22.232	9.254	12.625	8.497	5.525	45.103	22.567	23.327	33.609	21.488	15.644	11.751	20.909	17.107	55.931	13.416	21.46	19.558	28.39	28.628	21.872	19.21	15.821	29.778	22.898	28.936	16.059	17.089	14.135	21.073	21.015	23.755	5.233	8.421	4.48	8.424	10.455	6.217	9.291	9.218	12.498	8.428	12.792	20.012	19.388	12.262	15.217	17.845	14.815	22.96	29.309	41.66	20.36	33.139	30.505	29.005	53.829	49.131	3.847	3.755	5.123	1.652	4.691	3.655	1.913	2.221	11.059	4.096	38.848	44.744	40.643	23.04	28.086	25.782	28.974	0.676	17.62	6.331	2.273	26.176	98.183	3.507	4.139	2.981	6.145	4.327	4.103	4.649	0.425	2.214	1.475	2.581	3.7	9.022	9.568	10.118	7.873	2.36	9.214	3.943	4.651	18.374	8.939	13.307	10.963	7.48	11.869	6.165	5.747	14.154	15.032	5.058	7.723	6.615	4.024	3.137	9.671	14.559	8.714	1.67076
4931414P19Rik	ENSMUSG00000022179	ENSMUST00000022786.5, ENSMUST00000227280.1, ENSMUST00000228422.1, NM_028890, XM_006519618, XM_006519619, XM_006519620, XM_011245210	8	3	5	RIKEN cDNA 4931414P19 gene	14:54583663-54605908:-1	2.173	1.561	0.442	0.545	10.897	0.689	1.397	1.524	3.108	1.365	0.928	0.184	1.464	1.645	0.832	2.617	5.101	1.884	1.877	1.793	1.834	2.292	0.091	2.28	2.514	3.621	0.8	0.981	2.072	1.617	0.546	1.712	2.408	2.369	1.07	0.899	2.926	1.073	2.69	1.988	2.202	0.313	1.628	1.068	1.495	1.712	0.798	4.067	0	0.392	0.828	0	0	1.008	0.173	0	0	1.735	4.585	3.747	5.671	2.574	2.747	2.264	1.223	1.669	0.674	2.413	0.867	3.308	1.34	2.125	1.406	1.081	1.07	1.509	1.315	1.219	1.529	1.617	2.438	1.678	1.257	0.428	1.318	2.261	1.656	0	3.421	1.412	0	8.198	1.146	5.615	4.692	5.214	4.326	4.638	6.953	2.72	4.137	3.92	3.424	7.12	3.667	4.728	4.411	4.188	4.576	5.669	11.669	3.939	8.226	4.719	4.438	9.466	14.24	10.728	7.293	5.094	7.997	6.958	5.991	5.907	5.889	7.47	8.315	5.123	4.841	5.919	7.931	7.068	5.834	3.758	3.482	4.444	3.177	4.476	11.102	3.915	4.35	1.923	8.056	1.935	2.672	3.482	0.44	1.245	2.931	5.083	4.818	1.888	0.136	2.274	26.521	3.57	0.984	3.215	4.269	1.998	4.086	8.857	4.153	5.647	5.979	10.305	0.08	7.965	1.538	0.779	0.614	0.455	1.356	1.915	1.828	4.071	2.546	3.488	4.057	4.929	7.039	4.595	3.73	4.293	4.747	5.228	2.769	4.416	0.662	4.599	3.808	5.61	3.525	3.34	4.558	3.668	4.371	2.852	6.916	8.116	7.993	4.085	3.502	5.011	4.505	1.245	1.043	0.9	1.186	0.949	1.311	1.719	1.505	1.749	1.558	0.794	1.368	1.27	0.1	1.033	0.235	1.983	0.831	1.995	0.193	2.085	0.362	0.499	0	0.556	0	0.661	1.496	1.305	3.478	1.288	2.101	4.486	2.17	3.026	3.029	1.192	2.649	4.367	2.281	1.618	4.536	3.598	3.791	0.675	0	13.543	6.951	0	0	4.025	4.359	3.106	4.197	3.82	4.571	3.512	4.885	3.375	4.335	3.951	5.318	4.003	0.753	1.632	1.666	2.524	1.965	0.908	1.079	0.963	1.013	1.136	1.106	1.98	3.758	1.197	0.268	3.488	3.12	3.095	3.205	3.864	3.822	4.203	5.479	5.178	7.572	11.15	3.69	5.302	4.961	9.397	10.233	5.89	5.614	8.023	4.947	5.559	6.689	9.19	5.04	7.226	7.147	5.31	9.664	6.879	4.904	6.583	4.559	7.638	7.272	6.145	8.771	6.078	7.085	5.274	5.98	6.355	11.185	0	2.167	3.195	4.385	1.419	2.321	2.95	2.698	6.648	6.339	5.172	1.27	4.787	3.836	4.508	3.3	3.02	2.574	2.966	1.944	3.125	5.171	6.081	15.195	6.587	4.628	7.536	2.224	3.277	3.334	5.183	2.711	4.602	2.81	4.225	2.845	2.251	7.04	0	7.114	5.368	3.986	5.569	4.101	7.288	3.541	2.039	3.123	1.941	2.682	2.406	2.257	8.44	2.261	3.301	2.51	3.873	1.94	1.19	1.92	2.378	4.69	1.528	1.87	1.722	1.135	2.033	2.461	3.553	0.635	1.079	1.111	2.507	2.073	2.503	1.301	1.284	2.405	4.699	4.161	4.28	4.764	0.709	0.167	0	1.615	0.185	0.327	1.344	0	0.396	0.953	5.77	5.78	5.669	4.056	4.549	0.725	0.757	0	0	7.74	0	0	4.032	2.724	2.574	1.548	0.865	1.296	0.902	1.1	0.2	0.243	0.724	0.184	0.314	2.638	8.889	3.168	4.54	1.828	3.704	0.247	0	1.903	2.15	1.147	1.644	2.515	1.902	2.488	0.343	0.537	1.309	1.362	0.831	1.556	1.041	1.321	1.297	3.38531	1.31072	2.58278
4931422A03Rik	ENSMUSG00000046085	ENSMUST00000056170.3, ENSMUST00000123966.2, ENSMUST00000138867.1, XM_030252076	4	3	1	RIKEN cDNA 4931422A03 gene	2:103992495-104028361:-1	1.356	1.854	0	2.774	0	18.218	8.427	3.73	0.526	0	1.5	0.304	2.418	7.235	4.281	3.967	0.669	2.574	4.205	0.675	0.447	4.133	1.921	2.142	14.547	3.085	0	0	0	0	0	1.598	0	0	0	0.858	2.072	0	3.658	0	0	0	0	0	0	0	0	0	0	13.562	0	0	0.2	0	0	0	0	0	7.232	12.453	9.581	0	0.712	1.216	0	2.314	0	0.702	1.257	0.861	0	0.733	1.703	4.207	0	0.875	2.433	0	1.308	0	0	0.584	0	0	1.793	0	0	0	0.294	0	0	0	0	5.172	4.746	3.662	4.164	6.087	4.489	7.848	20.669	3.537	11.118	2.658	14.986	5.023	8.354	4.109	7.649	5.629	20.09	8.583	9.249	1.976	6.161	16.211	10.886	15.207	26.212	20.293	26.105	29.372	14.057	23.029	28.935	12.916	11.851	18.07	3.661	11.178	7.185	8.983	4.651	8.599	5.255	4.618	11.686	5.961	6.989	9.807	0	0	2.258	0	0	11.099	0	0	2.057	3.486	2.075	0	1.457	1.194	2.044	4.847	9.123	6.69	10.735	2.507	16.532	40.541	26.162	4.476	12.123	7.041	33.394	23.827	2.439	1.215	0.136	0.698	0	0	1.376	0.315	0	1.419	1.427	3.977	0	1.791	2.194	0.946	1.804	0.719	0	0.794	1.55	0	0	13.843	0.197	0	0	0	0	0.174	6.257	8.093	7.11	11.775	2.96	5.809	2.122	0.313	0	0	0	0.237	0	0	0.365	0.334	0	0	0	0	0	0	0.199	0	0	0	2.018	0.922	0	0.446	0	0	0	0	2.421	0	1.914	0.445	2.355	2.455	0	0.561	0	0.746	1.174	0.254	0.448	0	0.937	0.956	0.844	0.496	0	0	12.36	0.687	0	0	11.294	9.981	7.43	11.138	11.511	12.461	18.753	22.57	6.518	17.883	12.792	19.479	0.438	2.761	3.506	1.703	4.063	2.019	0.62	0.656	1.699	2.787	0.789	4.056	1.34	0.964	2.799	1.425	3.516	3.705	4.795	5.872	0.221	1.7	10.911	7.12	6.23	9.76	4.232	4.813	1.23	1.43	0.417	1.788	4.16	4.36	4.858	5.784	6.382	3.403	4.44	6.479	6.386	2.895	4.444	3.71	2.433	4.685	6.485	8.42	5.946	4.781	2.941	5.005	6.07	9.701	5.068	3.606	5.349	0	0	4.627	1.911	2.174	0.67	2.881	3.813	3.58	0	2.364	1.737	1.75	0.779	0.865	0.728	0.444	0.911	0.521	0.969	0.771	21.181	1.764	6.001	6.48	7.305	13.012	0	0.425	0.36	0.561	0.321	0	0	0.346	0.422	1.14	0.477	0	3.069	0	0	0.864	13.018	0	0	3.165	0	0.604	0	0.278	0.32	0	0.802	0.366	1.138	0	0.535	0	0	0	1.342	0	0	0	6.115	1.854	5.355	2.697	3.727	6.705	7.96	2.016	7.077	1.175	0	1.653	1.279	2.692	1.025	0.666	3.141	0	1.652	0	2.209	0	1.076	0	0	0	3.3	10.133	2.822	1.92	3.456	2.208	5.072	0.807	0	0.23	0	0.253	0	0	0	0	0	0	0.412	0	0	0	0	0	0	0	5.517	2.996	4.149	1.967	2.525	1.878	0.409	0	2.423	3.609	2.558	3.181	3.131	5.101	1.073	0.955	1.797	1.315	1.325	1.452	1.334	0.182	1.261	1.621	3.62732	1.81817	1.99504
4931428F04Rik	ENSMUSG00000014837	ENSMUST00000014981.7, ENSMUST00000171788.7, ENSMUST00000212219.1, ENSMUST00000212529.1, ENSMUST00000212922.1, NM_001166394, XM_017312991	7	5	2	RIKEN cDNA 4931428F04 gene	8:105281681-105288759:-1	0.936	1.273	0.457	0	0	0	0	1.785	0	0	0.209	0.565	3.762	2.166	2.151	0.978	1.916	0.772	1.076	0.952	2.722	11.936	1.019	3.857	4.879	4.966	0	1.629	0.502	1.178	0.842	0	0	0	0	0	4.118	0.54	0	0	0	0	0	0	0	0	0.164	0	0.745	0	0	0	0	0	0	0	0	0	0.491	0.937	1.164	0	0	0.278	0	1.646	0	0.494	0	0.948	0.83	0	0.947	1.452	0.145	1.233	1.634	0.249	0.215	0	0	0.263	0	0	1.238	0	0	0	0	5.046	0	0	0	1.906	2.478	1.648	1.408	1.797	2.04	9.925	7.791	5.753	8.607	5.048	12.207	9.851	14.784	6.761	8.617	12.473	6.414	3.537	15.453	9.764	11.667	19.274	17.705	7.249	4.974	3.756	6.068	6.083	6.732	7.14	7.839	5.348	4.602	6.412	3.905	3.454	6.191	3.43	2.915	5.34	5.17	2.909	5.313	3.417	9.202	6.193	0	2.286	4.417	1.091	1.242	0	0	1.501	1.381	0	2.034	1.858	0.361	0	5.289	2.183	4.461	7.103	6.18	9.184	8.945	13.166	5.985	4.96	7.339	10.811	0.495	8.958	1.049	1.292	1.097	1.525	1.597	2.18	1.559	1.012	1.341	2.639	1.407	2.286	3.301	3.401	2.911	3.586	1.574	1.697	1.184	2.292	1.094	0.679	4.17	1.399	1.139	1.877	1.255	0.758	0.999	0.273	3.861	1.891	4.134	4.139	5.714	4.558	4.394	0	0.424	0.524	0.536	0.204	0.35	0.42	0.874	0.347	0.696	0.989	0.217	0.674	0	0.111	0.216	1.176	0	0.878	3.052	0.837	0	0	0	0	0	0.731	0	0.276	0.982	1.036	2.718	4.685	0.814	1.449	1.267	0.562	2.328	1.546	1.956	0.542	1.433	1.896	1.265	0	0	0	0	0	0	0	2.529	1.287	0.907	1.261	1.227	1.053	1.376	1.045	1.791	1.482	1.708	1.322	1.105	4.142	3.72	0.884	0.877	0	0.607	1.253	1.918	2.374	0.781	1.343	2.584	1.746	2.274	1.819	2.011	3.093	3.151	2.512	2.208	4.325	1.587	1.645	0.85	1.682	3.223	5.053	3.47	3.277	4.724	3.407	5.533	3.108	4.255	1.861	2.711	3.847	2.972	2.968	2.27	4.585	2.691	2.758	1.847	3.311	3.551	5.132	1.704	2.762	2.41	2.023	3.608	3.137	2.942	2.103	2.896	5.144	0	0.562	2.997	2.961	0.375	1.855	2.403	2.508	8.172	0.825	2.951	1.777	1.052	1.362	1.421	1.412	0.477	1.353	2.26	1.637	21.518	6.713	16.992	14.262	14.028	16.568	1.405	0.462	0.704	0.749	1.178	0	1.679	1.007	0.625	1.244	0.981	0	0.654	0.113	0.806	2.306	0.752	1.465	0.924	1.855	0.446	0.681	0.599	1.44	0.651	0.422	1.329	1.177	0.873	0.873	0.471	0.338	0.304	0.825	1.249	0.797	0.336	0.361	1.35	1.745	1.535	3.635	0.745	1.162	1.845	1.691	1.63	1.097	2.507	1.454	3.115	1.295	1.112	1.132	1.924	0	0	0	0	0.538	0	0	0	0	0.616	1.357	1.622	2.825	2.775	3.91	5.119	0.668	0	17.501	4.863	0.402	0.565	0	0	0	0	4.935	0	0	0	0.056	0	0	0	0	3.182	8.718	5.349	0.873	0.083	0.402	0	1.33	3.887	5.233	6.143	2.05	4.17	6.313	4.722	1.912	2.674	3.469	2.339	2.694	3.435	1.729	3.588	5.285	2.35932	3.38739	0.696502
4931428L18Rik	ENSMUSG00000086727	ENSMUST00000127775.7, ENSMUST00000135245.2, ENSMUST00000152491.3, ENSMUST00000187659.6, ENSMUST00000187892.7, ENSMUST00000188605.1, ENSMUST00000233331.1	7	7	0	RIKEN cDNA 4931428L18 gene	1:30997842-31222684:-1	0.707	2.577	0.286	0.262	0.885	1.911	2.825	1.148	0	2.185	0.945	4.848	19.227	3.941	28.388	4.469	2.449	1.212	3.45	2.125	2.664	58.241	0.624	26.297	16.783	44.273	0.383	0.382	0	0	0.68	0.255	0	0	0.194	0.828	5.906	6.118	3.874	4.251	4.929	0	0.706	0	0	0.298	0.289	0.262	0.398	1.848	0.552	0	0.183	2.225	2.599	1.51	0.332	0	2.151	1.99	2.607	0.968	0.183	0	0.502	0.485	0	0	1.057	0.498	0.846	1.492	0.348	0.793	0.45	0.628	0.957	0.837	0.179	1.05	0.144	0	0.806	0	0.505	0	0.196	0.282	18.962	18.115	0	0	8.545	0.77	1.204	0.921	1.107	1.118	0.57	86.673	9.809	40.847	41.388	13.184	53.785	18.681	35.204	11.29	14.769	17.347	35.594	27.023	40.474	32.328	37.197	61.456	85.353	70.063	12.334	9.244	5.577	2.011	5.095	6.779	8.357	5.53	5.311	7.294	5.319	7.713	5.943	7.514	5.418	6.268	7.536	4.725	7.475	7.695	5.352	6.093	1.01	0	1.297	2.275	0	0.509	0.604	1.7	2.871	0	0.531	0.504	0.743	2.869	2.15	0.621	1.952	2.847	6.035	1.033	3.496	9.195	3.774	2.212	5.327	3.459	4.569	2.419	3.98	2.104	2.193	1.768	0.989	1.162	0.522	0.887	0.429	0.447	0.496	1.353	1.529	1.3	1.436	1.515	0.927	1.214	0.783	1.711	1.73	0.91	0.699	0	0.456	0	0.429	0.162	0.708	0	6.278	3.836	3.708	10.032	9.658	6.282	9.373	0.272	1.891	1.676	1.759	1.076	0.745	1.786	1.138	1.689	0.584	0.33	0.625	1.648	0	1.764	0.311	0.866	1.43	1.397	1.078	0.253	0.401	0.221	0.108	0.993	0.524	0.848	0.35	1.391	0.859	0.85	0.389	0.775	0.867	0.604	0.303	0.238	0.527	0.284	0.638	0.303	0.888	0.549	1.149	0	0	0.277	13.711	0.321	0.27	3.374	2.893	1.24	2.067	1.545	1.241	2.553	4.952	3.262	2.156	2.109	1.252	1.912	2.194	4.096	3.079	2.735	4.967	2.861	1.077	1.436	2.106	3.155	2.453	2.609	2.53	2.554	1.409	1.66	4.941	4.498	3.525	5.813	1.234	1.956	6.737	5.024	7.296	3.585	3.57	6.34	1.641	3.358	2.381	3.962	3.397	1.47	3.415	5.675	4.376	4.633	4.916	4.642	3.706	6.1	4.506	6.464	5.674	5.5	4.637	7.914	8.368	5.252	2.942	4.318	4.985	9.691	7.422	4.922	7.372	11.229	4.073	4.046	4.199	2.912	2.837	3.407	1.282	1.377	8.637	1.71	1.908	3.955	0.642	1.902	1.969	1.353	0.904	0.829	4.728	1.814	106.388	56.171	111.758	85.073	87.052	100.129	2.516	0.801	3.316	4.262	2.843	1.941	1.333	4.335	1.615	5.271	2.341	14.33	7.265	2.363	5.334	5.601	1.127	0.666	1.909	1.905	2.992	1.772	2.416	1.604	2.746	1.092	3.541	2.866	2.982	1.718	2.23	1.287	3.149	1.516	1.665	4.961	1.132	2.216	1.439	1.858	3.769	2.303	1.521	3.63	6.061	2.625	6.177	0.893	0.443	0.775	0.866	0.534	1.057	0.975	0.486	0.475	2.544	0	2.588	1.946	1.214	0.967	0.818	0	0.441	3.729	5.189	2.792	4.171	3.535	1.315	3.993	4.683	0	7.835	0	10.18	8.374	2.446	4.896	0.949	1.447	5.016	7.245	5.452	0.531	0	0.327	6.396	3.457	10.768	34.725	49.9	0.242	0.143	0.495	0.59	1.199	3.876	4.307	2.551	4.227	4.046	3.222	3.255	1.186	1.439	0.921	2.378	2.192	4.189	2.336	3.008	1.958	5.90963	2.60444	2.26906
4931429L15Rik	ENSMUSG00000056617	ENSMUST00000159565.7, ENSMUST00000160795.1, ENSMUST00000172280.1, XM_030244685	4	3	1	RIKEN cDNA 4931429L15 gene	9:46303766-46319894:-1	0	0.252	0.067	0	0	0	0	0.073	0	0	0	0.156	0.474	0.234	0.384	0	0.258	0.086	0.079	0.584	0	1.984	0	1.434	0.609	2.569	0	0	0	0	0	0	0.772	0.215	0	0	0	0	0.392	0	0.231	0	0	0	0.154	0	0	0	0	0	0	0	0	0	0.226	0.119	0.185	0	0	0.269	0.096	0	0.093	0.164	0.331	0.1	0	0	0	0	0.081	0	0	0	0.076	0	0	0	0	0.176	0	0	0	0	0	0	0	0	0	0	0	0	2.654	0	0	0.079	0.145	0	0	2.021	0.501	1.034	2.524	1.018	2.082	0.863	0.648	0.204	0.401	4.422	1.486	1.266	1.557	5.628	10.873	3.152	2.502	2.467	0.748	0.531	0.308	0.335	0.226	0.727	0.695	0.108	0.108	0.114	0.122	0.243	0.129	0.134	0	0.216	0.155	0	0	0	0.389	0.245	0	0	0	0	0.982	0	0	0	0	0	0	0	0.173	0	0	0	0	0.2	0.202	0	0	0.229	0.192	0.086	0	0.412	3.358	0.106	0	0	0.051	0.05	0	0	0	0	0	0	0	0	0.096	0	0	0	0	0.09	0	0.156	0	0	0.081	0.17	0	0	0	0	0	0	0.218	0.289	0.098	0.396	0.313	0.21	0.375	0	0	0	0.058	0	0	0	0	0	0.098	0	0.06	0	0.065	0	0	0.073	0.118	0	0.084	0	0.027	0.054	0	0	0	0.045	0.302	0	0.144	0	0	0.085	0	0	0	0	0	0	0	0	0	0	0	0	0	0	0	0	0	0	0	0	0	0	0	0	0	0	0	0	0	0	0	0	0.096	0	0	0	0	0	0	0.359	0	0	0.182	0.257	0.342	0	0	0.094	0.181	0	0	0	0.418	0.244	0	0	0	0.221	0	0	0	0	0.274	0.176	0.352	0.202	0.209	0.315	0	0	0.202	0.407	0	0.195	0.209	0.208	0	0	0.224	0.205	0	0.104	0.221	0.223	0	0.188	0.221	0	0.125	0	0.265	0.083	0	0	0	0.427	0	0.092	0	0.13	0	0.129	0.515	0.172	0.101	0.098	0	0.186	4.223	3.938	5.611	2.117	3.025	2.61	0.369	0	0.522	0	0.489	0	0	0	0	0	0	0	0.221	0	0.281	0.518	0	0	0	0.213	0	0	0	0	0.114	0	0	0	0	0.168	0	0	0	0.321	0.098	0	0	0.112	0	0	0	0	0	0	0	0	0	0	0	0	0	0.152	0.151	0.089	0.153	0	0.217	0	0	0	0	0	0	0	0	0.225	0.108	0.407	0.308	0.103	0.198	0.198	0	0	0	0	0	0	0	0	1.174	0	0.503	0	0	0.079	0	0.237	0.123	0	0.445	0.879	1.885	0	0	0	0	0	0.076	0.081	0.081	0	0	0	0.079	0	0	0.294	0.071	0	0.153	0	0.07	0	0.261529	0.0502778	5.20168
4932414N04Rik	ENSMUSG00000079324	ENSMUST00000055930.5, ENSMUST00000112332.7, ENSMUST00000125621.1, ENSMUST00000128259.8, ENSMUST00000135023.1, NM_183113, XM_006500335, XM_006500336, XM_017319307, XM_017319308	10	5	5	RIKEN cDNA 4932414N04 gene	2:68657913-68748532:1	0	0.27	0	0	0	0	0	0	0	0	0	2.096	8.145	1.27	17.563	3.389	1.232	0.099	2.119	0.853	1.031	25.035	0.427	16.112	9.368	27.538	0.507	0.136	0	0.165	0	0	0	0	0	0.388	0	1.576	1.475	0	0.57	0	0	0.406	0	0	0	0.319	0	0	0.81	0.229	0	0	1.088	0	0	0.828	0.19	0.329	0.306	0	0	0.405	0	0	0	0	0	0.188	0.174	0.299	0	0	0	0	0	0.152	0	0	0	0	0.176	0	0	0	0	1.244	1.355	2.286	0	0	0.6	0	0.096	0.052	0.162	0.396	0.313	61.35	2.624	24.508	41.515	20.118	61.985	16.224	49.831	8.245	12.064	20.392	61.953	29.605	49.159	27.65	68.478	84.857	109.825	82.52	1.263	0.972	0.252	0.676	0.427	1.427	0.863	1.303	0.274	0.418	2.042	2.154	1.825	1.441	1.864	2.393	2.12	2.21	1.712	3.481	2.11	1.572	0	0.524	0	0	0	0	0	0.914	0	0.955	0	0	2.688	0.632	0	0.669	1.084	1.041	1.798	0.376	1.045	4.135	0.577	1.22	0.742	2.032	1.514	1.531	0.044	0.048	0.046	0.124	0.278	0.713	0.046	0.198	0.198	0.047	0	0.147	0.984	1.1	0.81	1.076	0.592	0.399	0.384	0.4	0.296	0	0.366	0	0.374	0	0	0	0	0	5.025	3.35	3.737	5.553	5.252	2.708	5.02	0	0	0	0	0.109	0	0.157	0.295	0.276	0	0.032	0	0.049	0	0.051	0.041	0.26	0	0.15	0	0	0	0.591	0	0.296	0	0.476	0.08	0	0.183	0.37	0.32	0.195	0.552	0.701	0	0.179	0.576	0.403	0.587	0.655	0.56	0.233	0.56	0.342	0	0	5.529	1.851	0	0	0.1	0.683	0	0.423	0.109	0.057	0.466	0.104	0.203	0.746	0.178	0.344	0.354	0.746	0.841	0.786	0.856	0.507	0.163	0.423	0.967	1.043	1.223	0.513	1.055	0.206	0.751	0.689	0.569	0.764	0.44	0.982	0.626	0.296	0.139	1.697	1.436	0.394	0.401	1.119	0.788	0.698	0.965	0.618	0.527	0.806	0.715	0.905	0.821	1.27	0.854	1.295	0.655	0.675	1.395	1.337	1.025	1.439	1.166	0.728	1.365	0.717	1.056	0.341	1.088	1.099	0.953	2.056	0.918	0	0	1.353	2.033	1.199	0.052	1.144	0.702	0.795	13.608	1.544	0.431	0	0.243	0.526	0.776	0.055	0.229	0	1.934	0	80.442	40.053	63.954	47.829	44.897	42.67	0	1.298	0.079	0.481	1.212	1.197	0.631	2.224	0	1.907	0.558	0	0	1.111	2.109	1.456	1.56	1.532	0.454	0.417	0.166	0.413	0.94	0.744	1.245	1.277	0.743	0	0.075	0.115	0	0.686	0	0.193	0.284	0	1.955	0.815	0	0.496	0.664	0.408	0.369	1.089	1.461	0.904	1.935	0.311	1	0.691	0.818	0.25	0.57	0.596	0.403	0	0	0	0	1.059	0	0	0	0.718	0	2.212	5.099	2.417	2.364	3.96	4.155	2.772	0	0.315	4.22	0	0.062	6.438	0	0	0	0.623	0	0.466	0	0	0	1.048	0	0	2.061	21.647	28.906	0.216	0.157	0	0	0	1.016	0.832	0.852	2.19	2.831	1.804	1.094	0.793	0.57	1.459	2.196	2.566	2.435	1.473	1.284	0.655	3.58888	1.33611	2.68607
4932438A13Rik/229227	229227	XM_006535447, XM_006535448, XM_006535450	3	0	3	RIKEN cDNA 4932438A13 gene	3:60380-257599:1	0	0	0	0	0	0	0	0	0	0	0	0.219	0	0	0	0	0.373	0	0.121	0.309	0.102	0.417	0	0	0	0	0	0	0	0	0	0	0	0	0	0	0	0	0	0	0	0	0	0	0	0	0	0	0	0	0	0	0	0	0	0	0	0	0.426	0.977	1.498	0	0	0	0	0	0	0	0	0	0	0	0	0	0	0	0	0	0	0	0	0	0	0	0	0	0	0	3.304	1.798	5.15	24.122	0.119	2.335	3.462	1.291	2.065	2.789	1.866	0	0	0	0.061	0.096	0.526	1.554	0.246	0.167	0	0.705	0.455	0.239	1.153	0	0	0	0.287	0	6.236	1.806	3.469	3.441	2.828	3.973	2.515	1.792	3.744	4.765	0	0	0	0	0	0	0.284	0	0	0	0	0.445	0	0	0	0	0	0	0	0	0	0	0	0	0	0	0	0	0	0	0	0	0	0	0	0	0.386	0	0	0.384	0	0	0	0	0	0	0	0	0.155	0.305	0.202	0	0.096	0	0	0	0	0	0.126	0	0.067	1.959	2.339	1.476	1.223	0.84	1.868	1.577	0	0.908	0.701	0.454	0.416	0.296	0.311	1.115	0.562	0	0	0	0	0	0	0	0	0	0	0	0	0	0	0	0.015	0	0	0	0	0	0	0	0	0	0	0	0	0	0.165	0.207	0	0.272	0.22	0	0	0	0.432	0	0	0.194	0	0.165	0.022	0	0	0	2.925	0	0	4.601	1.144	1.553	1.724	0.999	1.348	1.492	1.437	0.817	0	0.884	2.191	1.188	0	0	0	0	0	0	0.086	0.104	0.173	0.111	0	0.115	0	0	0.139	0	0	0.15	0.176	0	0	0	3.196	4.07	7.66	1.625	3.08	2.707	3.132	3.024	4.036	3.042	2.803	6.355	5.821	6.997	7.436	6.497	5.792	6.2	8.369	9.597	5.434	5.653	3.801	4.186	4.627	3.847	4.943	3.554	4.502	5.163	6.995	3.847	4.949	6.499	5.663	0	0	0.261	0.86	0	0.305	0.437	0	0.266	0	0.404	0	0	1.182	0.551	0.576	0.257	0.178	0	1.214	0	0.406	0.52	0	0.216	0	0	0.552	0	0	0.611	0.518	0.694	0	0	0	1.223	0.741	0	0	1.442	1.675	0.751	0	1.312	0.233	0.441	0.34	0	0.4	0.209	0.083	0	0.322	0.913	0.391	0	0.277	0.091	0	0.482	0.514	0.815	0.308	0.777	0.33	0	0	0.241	0	0	0.33	0.408	0.267	0.095	0.331	0.068	0	0.233	0.004	0.083	0.313	0	0	0	0	0	0	0	0	0	0	0.698	0.771	0.971	0.391	0.159	0	0	0	0	0	10.503	0	4.276	0	0	0	0	0	0	0	0	0	0	0	0	0	0.298	0	0.68	0.142	0.632	0	0	0	0	0	0	0	0	0	0	0	0	0	0	0	0	0	0	0.79781	0	#DIV/0!
4932438A13Rik/ENSMUSG00000037270	ENSMUSG00000037270	ENSMUST00000057272.14, ENSMUST00000108145.8, ENSMUST00000123916.7, ENSMUST00000128061.1, ENSMUST00000129721.1, ENSMUST00000129787.1, ENSMUST00000136287.7, ENSMUST00000136746.1, ENSMUST00000138152.1, ENSMUST00000138950.7, ENSMUST00000139219.1, ENSMUST00000140480.1, ENSMUST00000141740.7, ENSMUST00000143675.1, ENSMUST00000146948.7, ENSMUST00000148698.1, ENSMUST00000152564.7, ENSMUST00000152881.7, ENSMUST00000195933.1, ENSMUST00000196036.1, ENSMUST00000198742.4, ENSMUST00000200245.1, ENSMUST00000211820.1	23	23	0	RIKEN cDNA 4932438A13 gene	3:36863104-37053033:1	7.184	7.422	1.971	9.256	14.497	7.038	14.742	13.01	25.195	9.218	29.267	13.83	18.664	25.594	26.088	12.147	15.292	18.311	29.664	14.708	18.202	52.57	4.323	25.94	32.609	37.203	3.111	2.163	3.414	4.091	2.862	3.427	3.272	5.185	6.579	4.97	22.206	6.44	8.771	15.487	13.312	2.447	1.878	7.988	5.039	6.584	1.718	4.965	5.272	7.168	7.91	1.004	0.739	3.151	11.956	26.37	2.741	5.904	7.069	10.508	11.694	5.536	4.024	3.676	3.66	3.624	5.727	1.668	2.233	2.614	5.839	10.444	2.834	3.64	1.9	3.777	2.17	3.434	2.51	1.851	3.347	2.836	4.222	12.365	3.143	7.968	8.129	97.492	89.307	78.6	142.633	238.667	134.77	13.691	15.679	13.772	21.769	17.654	16.58	62.623	56.159	34.151	26.004	20.299	36.401	22.374	29.258	18.45	23.566	23.941	37.764	27.665	30.025	25.223	28.898	43.688	43.566	37.49	30.022	30.353	20.979	26.224	25.44	22.445	24.176	21.533	22.854	26.602	48.298	64.869	53.4	72.922	76	66.378	77.511	62.002	73.898	64.559	41.362	63.306	7.226	7.186	11.891	5.697	7.621	12.839	1.892	9.657	9.869	19.108	12.292	16.173	6.966	21.105	14.731	7.699	9.077	28.62	31.207	3.633	23.268	81.422	23.941	9.346	26.608	28.22	14.974	42.65	5.457	5.471	6.484	5.958	13.158	18.055	20.228	26.657	17.214	13.056	18.363	17.326	24.648	19.505	17.579	22.955	21.827	25.953	19.552	26.937	8.798	11.699	6.337	7.619	5.172	7.925	6.088	5.499	8.772	4.545	29.457	26.269	30.515	35.538	40.317	31.499	29.281	1.17	0.753	0.527	1.087	0.532	0.689	4.647	6.713	5.318	3.349	2.781	5.276	3.338	2.247	5.19	5.065	6.129	2.569	4.812	3.836	6.147	1.796	1.439	1.292	4.328	6.026	3.248	7.481	6.602	21.712	20.675	21.319	29.688	16.332	25.375	13.307	18.146	16.103	20.429	13.675	9.606	21.213	30.24	19.334	5.782	7.412	10.979	77.635	33.515	67.59	8.742	10.039	9.774	10.073	7.981	8.977	11.712	12.972	11.811	6.961	9.743	11.594	9.633	11.206	22.85	36.474	21.37	30.246	17.754	10.262	9.53	26.777	35.071	29.024	28.072	37.861	24.672	22.973	23.648	50.403	45.52	46.815	40.512	15.495	17.479	31.715	27.985	24.154	35.156	18.591	21.728	21.689	22.992	15.219	17.695	17.486	18.387	21.607	25.262	22.878	25.58	21.795	20.589	19.002	16.866	26.071	26.703	22.463	24.227	27.975	31.237	28.037	24.882	27.974	21.545	18.354	24.946	24.707	20.146	25.444	37.536	8.788	12.835	17.127	16.5	13.137	11.396	35.318	12.526	35.937	12.321	10.094	8.879	10.631	9.998	8.757	4.231	3.68	5.081	9.795	5.847	77.602	53.296	88.587	71.97	61.119	75.881	19.601	15.175	27.019	28.353	48.209	41.832	27.292	29.286	24.566	33.587	31.192	120.841	27.865	25.134	32.184	33.072	41.417	20.44	33.368	28.908	29.353	31.259	17.411	18.32	14.568	30.208	24.928	25.297	35.068	8.89	8.935	12.306	7.464	8.414	9.376	9.898	17.962	13.187	18.262	19.407	16.771	21.907	7.974	23.379	16.576	29.487	39.22	20.25	16.299	9.765	11.58	7.764	7.518	5.038	3.961	5.39	6.906	11.18	5.685	8.484	8.324	5.446	3.978	8.292	10.338	26.832	32.587	24.849	21.799	27.211	23.206	19.766	122.989	53.728	77.267	30.031	17.57	54.183	6.204	22.33	15.073	17.235	17.76	19.452	6.407	0.174	4.206	8.491	2.778	1.631	41.234	34.427	44.776	5.446	2.459	5.859	3.224	5.152	26.671	23.918	32.296	40.303	39.57	30.079	25.62	9.26	20.144	24.916	14.308	15.692	20.466	24.192	13.404	18.437	21.2549	21.5362	0.986937
4932438H23Rik	ENSMUSG00000039851	ENSMUST00000035689.7, ENSMUST00000114076.1, ENSMUST00000146047.1, NM_001163695, NM_028905, XM_030249314, XM_030249315, XM_030249316, XM_030249317	9	3	6	RIKEN cDNA 4932438H23 gene	16:91055520-91069152:-1	1.407	1.15	1.627	0.526	2.933	0	0.079	0.237	0	0	0.047	2.542	0.962	0.915	1.354	1.452	4.425	1.206	0.648	1.804	0.208	1.904	0.113	1.55	2.073	3.552	0.073	0	0	0	0	0	0	0.164	0	0	0	0	0	0	0	0	0	0	0	0.354	0	0	0	0	0	0	0	0	0	0	0	0.295	0.069	0.219	0.223	0	0	0	0	0	0	0	0	0	0	0	0	0	0.234	0	0	0.16	0	0	0	0.217	0	0	0	0.13	0	0	1.21	0	0	0	0	0.984	0.584	0.295	1.418	1.181	0.73	3.641	0.198	1.066	2.385	1.152	4.276	1.104	1.879	0.474	1.078	3.145	2.263	1.494	3.909	1.665	2.049	1.236	5.797	5.737	0.678	0.374	0	0.747	0.279	0.46	0.281	1.108	0.368	0.372	0.276	0.778	0.29	0.441	0.368	0.19	0.749	0.378	0.099	0.364	1.198	0.197	0	0	0	0	0.849	0	0	0	0	0	0.394	0.195	0.281	0.715	0	0	0	0.392	0.158	0.205	0.324	0.268	0.152	0.204	0.244	0.079	1.191	0.159	0.504	1.127	1.245	1.577	0	0	0	0.538	0.331	0.322	0.968	0.195	0.368	4.662	0.901	0.366	5.463	1.109	2.131	1.897	0.918	0.066	0.504	0.849	0	0.743	0.268	1.471	0	0	3.224	0.71	0.728	0.843	1.271	1.027	0.828	0	1.361	0.423	1.292	0.496	0.582	2.725	1.105	2.023	1.224	1.066	2.486	2.215	1.059	1.22	1.224	0.468	0	1.142	1.327	1.096	0.416	0.348	0.34	0.349	2.457	1.012	1.49	0.431	0	0	0.311	1.371	0.5	1.305	0.747	0.973	0.204	1.02	0	1.163	1.331	1.25	0.266	1.702	0	0	0.963	0	0	1.21	0.745	0.499	0.981	0.706	0.437	0.887	0.49	1.047	1.472	0.681	0.602	0.86	0.992	0.831	0.745	0.121	1.293	1.48	1.931	1.767	1.89	1.831	1.495	0.394	2.459	0.474	0.292	0.273	0.456	0.339	0.377	0.916	1.323	1.111	0.192	0.944	0.397	0.639	0	0.274	0.314	0.074	0.297	0.076	0.153	0.304	0.079	0.086	0.173	0.087	0.08	0.231	0.171	0.087	0.091	0.094	0.089	0.32	0.092	0.094	0.093	0.412	0.482	0.361	0	0.564	0	0.086	0.483	0	0	0.203	1.227	0.339	1.491	2.215	0.428	0.073	0	0.221	0	0	0	0	0.337	0	0	0	0.2	0	2.573	1.227	4.244	4.079	6.148	5.192	2.168	0.801	0.69	0.575	0.56	0	2.612	1.239	0.76	5.62	1.008	0	4.039	0.575	1.887	0.585	0.365	1.786	0.841	0.491	1.129	0.133	0.509	7.303	0.886	0	0.205	0.083	0.068	0	0	0	0	0	0	0	0	0	2.435	0.591	0.181	0.131	2.647	0.496	0.148	0.283	0	0	0.07	0	0	0	0.311	0	0.142	0.716	0.669	0.906	0	0.741	1.302	1.264	0	1.586	0	26.392	25.529	74.257	41.36	11.51	7.469	12.13	0	0	0	0.086	0	0	0	0	0	0.222	0	0.166	0	0	0	0	0	0	0.181	2.16	1.633	0	0.048	0	2.454	2.783	8.051	4.422	3.021	1.082	1.473	1.44	1.474	2.846	3.039	5.061	0.911	0.689	1.334	0.212	0.483	0.249	1.13716	2.27911	0.498948
4933402D24Rik	ENSMUSG00000025961	ENSMUST00000027102.1, NM_001256158	2	1	1	RIKEN cDNA 4933402D24 gene	1:63754909-63769267:-1	0.577	0.526	0.209	0	0	0.395	0.553	0	0.964	0.225	0	3.371	0.735	0.264	1.027	0	0.406	0.531	0.188	0	0.1	1.125	0	1.059	0.558	1.455	0	0	0	0	0	0	0	0	0	0	0.308	0	0.233	0	0.245	0	0	0	0	0	0.051	0.126	0	0	0	0	0	0.286	0	0	0	0	0.2	0.212	0.108	0	0	0	0	0	0	0	0	0	0	0	0	0.072	0	0	0	0	0.056	0	0	0	0	0.118	0	0	0	0	27.124	0	0	0	0	0	0.293	0	0.509	0.2	0.2	2.514	1.087	0.747	3.545	0.942	2.832	0.754	0.689	0	1.23	0	0.965	0.485	0.765	0.961	0.912	4.923	4.608	3.42	0	0	1.128	0.394	0.595	0.395	0.135	0	0.132	0.269	0.258	0.136	0.406	0.266	0.803	0.399	0.547	0.398	0.139	0.265	0.291	0.276	0	0	0	0	0	1.473	0	0	0	0	0	0	0.783	1.224	0.534	0.976	0.278	0.572	0.114	0.098	0.348	0.388	0.219	0.195	0.117	0.115	0.122	0.114	0.906	0.317	0.241	0.356	0.382	0	0	0	0	0	0	0	0.336	0.105	0.108	0.112	0	0.1	0	0	0	0	0.639	0	0	0.396	0.101	0.194	0	0	0.254	0.112	0.114	0	0	0.472	0.39	0	0	0	0	0	0	0	0.127	0	0	0	0	0.203	0.144	0.07	0	0.131	0	0	0	0	0	0	0	0.243	0	0	0	0.086	0.27	0	0	0	0.09	0.089	0	0	0.096	0	0	0	0.383	0	0	0.087	0	0	0	0	0	0	0	0.103	0	0.205	0	0.11	0.566	0.109	0	0	0	0	0	0.097	0	0.086	0	0.096	0	0	0.199	0.475	0.309	0.103	0.101	0	0	0.428	0.485	0	0	0.106	0	0.19	0.894	0.54	0	0.475	0.116	0.259	0.114	0	0	0	0.324	0.107	0	0.121	0	0	0.972	0.12	0	0	0	0.131	0	0.487	0	0.133	0	0	0	0.128	0	0	0	0	0	1.215	0.556	0.196	0.101	0	0	0.194	0	0	0	0.213	0	1.635	0	0	0.126	0	0.117	0.105	0	0	2.181	1.276	2.981	3.637	2.186	2.521	0.356	0.311	0	0.118	0.11	0.457	0	0.37	0	0	0.209	0	0.224	0	0.648	0.346	0	0.946	0.348	0	0	0.223	0.095	0	0.108	0.631	0	0.153	0.241	0	0	0	0	0	0.095	0	0	0	0	0	0.244	0	0.156	0.227	0.204	0	0.238	0.095	0.099	0.356	0.202	0.381	0	0	0.099	0	0.236	0	0	0.261	0	0	0	0	0.237	0	0	0.119	0	0	0	0	0	0	0	0	0	0	0.272	0	0.245	0.312	0	0.235	0	0.017	0	0	0	0	1.006	1.081	1.024	0.19	0.07	0.096	0	0.164	0.089	0	0.094	0.089	0.179	0.183	0.273	0	0	0	0	0	0	0.401	0.153	0.177	0.312866	0.100111	3.12519
4933402J07Rik	ENSMUSG00000069971	ENSMUST00000093342.5, NM_177901	2	1	1	RIKEN cDNA 4933402J07 gene	8:87563907-87589197:1	0	0	0	0	0	0	0	0	0	0	0	0.208	0.759	0.62	0.678	0	0	0	0	1.273	1.297	1.699	0.094	0.806	1.012	0.736	0	0.076	0	0	0	0	0	0	0	0	0	0	0	0	0	0	0	0	0.417	0	0	0	0	0	0	0	0	0	0	0	0	0	0	0	0	0	0	0	0	0	0	0	0	0	0	0	0	0.152	0	0	0	0	0	0	0	0	0	0.218	0	0	0.156	0	0	0	36.986	0	0	0	0	0	0	0	0	1.703	0.381	0.502	1.114	0.602	0.88	0	1.054	0.342	0	0.18	1.228	1.135	1.073	0.744	0.768	0.623	0.828	4.259	0	0	0	0	0	0	0	0	0	0	0	0	0	0	0	0	0	0	0	0	0	0	0	0	0.766	0	0.438	0	0	0	0	0	0	0.397	0	0	0	0	0.136	0	0	0	0	0	0	0	0	0	0	0	0	0	0	0	0	0	0.131	0.133	0	0	0	0	0.154	0	0	0	0	0	0	0	0	0	0	0	0	0	0.139	0	0	0	0	0	0.027	0	0	0	0	0	0	0	0	0	0	0	0	0	0	0	0	0	0	0	0	0	0	0	0	0	0	0	0	0	0	0.072	0	0	0	0	0	0.135	0	0	0	0	0	0.21	0	0	0	0	0	0	0	0.356	0	0	0	0	0	0	0	0	0	0	0	0	0	0	0.158	0	0	0	0	0	0	0	0	0	0	0	0.261	0.109	0.149	0.217	0	0	0	0	0.154	0	0	0	0.204	0	0	0	0	0	0	0	0	0	0	0	0	0.161	0	0	0	0	0	0	0	0	0	0	0	0.174	0.171	0	0	0	0	0	0	0	0	0	0	0	0	0	0	0.083	0	0	0	0	0	0	0	0	0	0	0.16	0	0	0	1.659	1.493	0.592	1.978	1.203	1.745	0	0	0	0	0	0.653	0	0	0	0	0	0	0	0	0	0.321	0	0	0	0	0	0	0	0	0	0	0	0	0	0	0	0	0	0	0	0	0	0.332	0	0	0	0	0	0	0	0	0	0	0	0	0	0	0	0	0	0	0	0	0	0	0.337	0	0.474	0	0	0	0	0	0	0.171	0	0	0	0	0	0	0	0	0	0	0	0	0	0	0	0	0	0	0	0	0	1.594	1.346	0	0	0	0.256	0	0	0	0	0	0	0	0	0	0	0	0	0	0	0	0	0	0.186598	0.0142222	13.1202
4933406M09Rik	ENSMUSG00000050526	ENSMUST00000162187.1, XM_006529559, XM_030253997	3	1	2	RIKEN cDNA 4933406M09 gene	1:134385940-134390983:1	0	0	0	0	0	0	0	0	0	0	0	0.416	0.235	0	0.33	0	0.308	0	0	0	0	1.442	0.091	0.138	0.758	0.696	0	0	0	0	0	0	0	0	0	0	0	0	0	0	0	0	0	0	0	0	0	0	0	0	0	0	0	0	0	0	0	0	0	0.313	0.138	0	0	0	0	0	0	0	0	0	0	0	0	0	0	0	0	0	0	0	0	0	0	0	0	0	0	1.563	15.197	0	0	0	0	0	0	0	0	0	0.118	1.042	0.37	0.396	2.21	0	0.968	0	0.178	0.152	0.416	0.552	0.825	0.203	0	0	1.236	0.867	1.024	1.316	0.131	0.126	0.122	0.125	0.128	0	0.518	0.249	0.156	0	0.334	0.176	0.526	0.172	0.173	0.172	0	0	0.423	0.539	0.591	0.421	0	0	0	0	0	0	0	0	0	0	0	0	0	0	0	0	0	0	0	0	0	0	0	0	0	2.152	0	0	0	0	0	0	0	0	0	0.123	0	0	0.252	0	0.143	0	0	0	0.291	0	0	0.248	0	0	0	0	0	0	0	0	0.36	0	1.503	0.442	0.935	0.811	1.446	0	0	0	0	0	0	0	0	0	0	0	0	0	0	0	0	0	0	0	0	0	0	0	0	0	0	0	0	0	0	0	0	0	0	0.293	0	0	0.114	0	0	0.587	0	0	0	0	0	0	0	0	0	0	0	0	0	0	0	0	0	0	0	0	0	0	0	0	1.088	0.252	0.426	0	0.261	0	0	0	0.653	0.276	0	0.27	0.132	0	0.392	0	0	0.108	0.109	0.554	0	0.125	1.007	1.374	0.696	1.594	0.142	0.476	0.139	0.572	0	0	0	0.133	0.139	0.146	0.442	0	0.154	0.589	0.116	0.476	0.155	0.321	0.616	0.6	0	0.317	0	0.156	0.393	0.735	0.753	1.727	0.996	0.302	0.576	0	0	0.506	0	0.398	0.252	0	0	1.36	0	0	0	0	0	0.171	0	0	0	0	0	0	0.796	1.612	1.243	1.488	1.353	1.599	0	0	0	0.432	0	1.058	0	0	0.351	0	0.471	0	0	0	1.203	0.277	0	0	0	0.228	0	0	0	0	0	0	0	0.277	0	0	0	0	0	0	0.219	0	0	0.248	0	0.238	0	0.478	0	0	0	0	0	0.242	0.252	0	0	0	0.124	0	0.098	0	0	0	0	0	0	0	0	0	0	0	0.163	0.122	0.787	0.463	0.115	0	0	0	0	0	0	0	0	0	0	0	0	0	0	0	0	0	0	0	1.697	1.716	1.616	0	0	0	0	0	0	0	0.093	0	0	0.118	0.091	0	0	0.325	0	0	0	0.083	0	0	0.206297	0.0394444	5.23006
4933407L21Rik	ENSMUSG00000026224	ENSMUST00000027426.10, ENSMUST00000129392.1, ENSMUST00000188949.1	3	3	0	RIKEN cDNA 4933407L21 gene	1:85928483-85940624:1	0	0.222	0.29	0	0.062	0	0.116	0.05	0.426	0.047	0.856	0.664	4.376	1.108	3.512	4.71	1.51	1.011	5.151	1.305	1.005	10.668	0.299	5.153	7.745	7.538	0.255	0.064	0.102	0.051	0.402	0.903	0.139	0	0	0.144	0	2.749	0.145	1.15	0.17	0	0.08	0	0.105	0.076	0.032	0.782	0.353	0.175	0	0	0	0.207	0.152	0	0.499	0	0.346	0.917	0.788	0	0.326	0.063	0	0.204	0.15	0.163	0.222	0	0.218	0.069	0.311	0	0.349	0.07	0	0.047	0.094	0	0.376	0.094	0.63	0	0.287	0	0.451	0.091	4.913	2.543	0.221	0	0	0.485	0.429	0.908	0.441	0.431	0.332	14.364	6.697	5.082	10.598	2.729	10.13	5.909	10.975	3.126	4.067	5.492	10.618	11.818	13.082	9.807	7.601	11.883	13.053	12.561	3.51	2.221	2.155	1.949	1.131	0.696	1.215	1.673	2.075	2.007	2.774	6.619	2.162	5.473	3.087	5.313	3.725	2.623	4.99	2.657	4.634	8.183	0.166	0.421	0	0.21	2.465	1.359	0	0	0	0.765	1.195	0.485	1.637	4.22	0	0.4	2.425	0.638	4.827	0.485	1.324	14.239	1.068	0.695	1.29	2.527	0.863	6.481	2.213	1.478	0.772	0.856	0.39	0.793	0.062	0.294	0.43	0.421	0.811	0.416	2.711	1.601	1.687	0.621	0.734	0.718	0.394	0.675	0.555	3.765	2.193	0	0.054	1.47	0	0	0.407	0	11.855	3.635	5.649	15.155	5.947	14.761	8.709	0.09	0	0.181	0.105	0.057	0.187	0.327	0	0	0.441	0.044	0.247	0.161	0	0.088	0.125	0.082	0	0.63	1.528	0.533	0.143	0.451	0.037	0.236	0	0.456	0.308	0.429	0.524	0.735	0.449	0.442	1.062	0.367	0.279	0.479	0.468	0.728	0.576	0.458	0.35	0.394	0.118	0	0.075	0	0.886	0.619	0	0.132	1.558	1.041	2.071	0.518	0.375	1.248	3.608	1.602	0.999	1.649	1.666	1.07	0.789	1.077	4.79	1.475	1.288	0.831	0.732	0.169	0.868	2.224	3.113	1.36	3.087	0.749	0.259	1.228	4.611	2.77	4.113	2.759	0.732	2.031	1.846	2.799	5.704	2.951	0.911	1.131	1.652	1.012	0.234	1.659	0.423	2.398	0.888	2.063	3.08	2.853	4.381	3.397	2.439	2.436	3.862	2.948	1.481	1.498	3.596	1.912	2.944	2.517	4.314	1.828	2.469	1.578	1.433	3.295	2.614	0.695	0.737	5.826	4.509	2.91	3.858	4.268	7.692	5.662	5.067	3.909	1.885	1.257	0.781	2.046	0.486	0.404	0.458	0.824	1.206	0.512	11.451	7.11	18.111	11.003	9.964	9.759	2.947	2.346	0.406	2.995	1.971	0.398	2.947	0.895	1.137	0.838	2.354	0	1.142	2.676	0.841	1.163	0.2	0.714	3.805	1.314	0.875	0.802	1.497	0.345	0.712	0.173	0.814	0.842	1.177	0.228	0.339	0.07	0.341	0.262	0.235	0.345	0.501	0.304	0.979	1.456	1.044	2.478	0.3	0.948	1.73	0.826	3.933	1.109	0.12	0.363	0.062	0.059	0.379	0.067	0.06	0.473	0.967	0.198	0.396	0	0.143	0.42	0.476	0.174	0	1.418	2.678	6	2.515	7.081	1.884	6.416	0	0.075	0	0.146	69.467	0.736	0	0.692	0.152	0	1.461	1.901	0.433	0	0.215	0	0.083	0.612	3.065	6.847	6.252	0.113	0	0.06	0	0.514	1.647	3.369	2.722	1.721	2.617	4.347	0.862	0.639	0.132	0.424	1.998	3.222	0.463	0.813	1.092	1.234	2.06751	1.54533	1.33791
4933407O12Rik	102635879	XM_006525247, XM_006525248	2	0	2	RIKEN cDNA 4933407O12 gene	17:80062222-80063462:1	0	0	0	0	0	0	0	0	0	0	0.375	0	0.829	0	0	0	0	0	0.667	0	0	1.088	0	0	0	0	0	0	0.439	0	0	0	0	0	0	0	0	0	0	0	0	0	0	0	0	0	0	0	0	0	0	0	0	0	0	0	0	0	0.988	0.521	2.097	0	0	0	0	0	0	0	0	0	0	0	0	0	0	0	0	0	0	0	0	0	0	0	0	0	0	0	0	0	0	0	0	0.907	1.385	0.928	1.436	0.473	0.466	0	0	0	3.068	0	0	0	0	0	0	0.89	0	1.148	0	1.261	4.091	0	1.247	0	0	0	0	0	2.282	0.592	0	0	0	0	0.713	0	0	0	0	1.5	0	0	0.767	0.74	1.617	0.943	0	0	0	0	0	0	0	0	0	0	0	0	0	0	0	0	0	0	0.799	1.288	5.027	3.608	0	0.729	0	0	0	0	0	0	0	0	0	0.447	0	0	0.463	0.453	0	0.475	0	0	0.687	1.03	0.451	0	0.858	0	0	0	0	0	0	0	0	1.843	0	0	0	0	0	0.854	0	0	0	0	0.521	0	0	0.252	0	0	0	0	0	0	0.352	0	0	0	0	0	0	0	0	0	0.152	0	0	0	0	0	0	0	0.911	1.214	0.697	1.359	0	1.043	0	0	0.447	0	0	0	0	0	0	0	0	0	0	0	0	0	0.527	0.529	1.04	0.513	0.54	1.115	0	0	0.504	0	0.563	0.576	0	0	0.699	0	1.254	2.414	1.645	0	1.283	0.676	0.667	1.415	0.697	1.215	0	0.589	0	0	0	0	0	0	1.299	1.188	0.601	0	0	0	0	0.419	0.432	0.817	1.233	0.425	0.432	0	0.516	0	1.59	0	0.519	0.473	0.492	0	0	0.487	0	0.519	0	0	0	0	0	1.59	0	0.514	1.059	0	0	2.794	0.71	0	1.384	0	6.753	1.456	0	3.818	0	2.246	2.713	1.984	4.308	1.926	1.648	1.895	1.324	4.09	8.788	1.093	37.319	20.705	11.677	18.428	0	0	0	0	0	0	0.8	0	0	0	0	0	0	0	0	0	0	0	0	0	0	0	0	0	0	0	0	0	0	0.861	1.245	0	3.111	8.137	0	1.199	1.758	2.333	0	0	0	0	0	0	0	0	0	0.882	0.449	0.406	2.343	0.831	1.15	0.834	0.855	0	0	0	0	0	0	1.178	0	0	0	0	0	0	0	0.758	1.462	0	0	0	0	0	0	0	0	0	0	0	0	0	0	0	0	0	0	0	0	1.227	0	0.831	1.09	1.139	0	0.878	0	0	0	0	0	0	0	0	1.031	0.986	1.82	0	0	0	0.423	0	0.590228	0.285444	2.06775
4933408B17Rik	ENSMUSG00000049357	ENSMUST00000056932.8, ENSMUST00000129566.1, NM_001358301, NM_001358302	4	2	2	RIKEN cDNA 4933408B17 gene	18:34579846-34597468:-1	0.221	0.201	0.114	0	0.23	1.206	0.261	0.402	0.053	0.321	0.261	0.808	1.336	1.337	1.738	0.614	0.079	0.223	0.151	0.153	0.186	4.867	0.21	2.057	1.38	2.446	0.079	0.04	0.112	0.173	0.297	0.478	0	0	0.08	0.095	0.237	0.823	1.257	0.867	1.384	0.342	0.459	0.153	0.362	0.7	0.11	0.77	0.952	0.322	0.76	4.111	0	0	1.358	0.1	0	0.321	0.327	0.234	0.425	0.449	0.178	0.194	0.443	0.502	0	0.071	0.273	0.343	0.403	0	0.208	0.055	0.186	0.129	0.037	0.116	0.086	0.145	0.481	0.287	0.456	0.182	0	0.141	0.745	0	1.229	3.752	0	0	5.605	0.424	0.432	0.285	0.316	0.315	0.223	6.316	1.306	3.005	4.606	1.178	2.786	2.272	0.804	0.186	1.217	1.102	1.952	1.12	3.465	2.218	3.3	3.448	4.203	5.097	1.092	0.891	0.344	0.59	0.858	1.162	0.926	1.046	1.168	1.183	0.418	0.4	0.462	0.32	0.598	0.793	0.439	0.319	1.02	0.418	0.724	0.525	0	0.731	0.231	0.675	1.117	0	0	0	0	0.444	1.065	0.375	0.295	0	0	0.231	0	0.325	0.411	0.076	0.191	0.35	0.253	0.331	0.252	0	0.094	0.449	0.716	0.508	0.28	0.431	0	0.076	0	0	0.265	0	0.144	0.086	0.088	0.082	0.085	0.492	0.077	0.078	0.075	0.153	0.34	0.262	0	0	0	0.077	0	0	0.073	0	0.935	0.262	0.341	0.517	1.164	0.386	0.394	0	0.144	0	0.157	0.133	0.078	0.18	0.393	0.745	0.234	0.211	0.373	0.198	0.419	0.455	0.465	0.61	0	0.408	0.848	0	0.091	0.221	0	0.188	0.221	0.618	0.355	0.068	0.213	0.073	0.075	0.233	0	0	0.158	0	0	0.072	0.074	0.066	0.075	0.07	0.225	0	0	0	0	0	0.136	0	0.083	0.243	0.082	0.161	0.231	0.309	0.38	0.086	0.077	0.172	0.09	0.274	0	0.301	0.082	0.274	0.316	0.452	0.066	0.138	0.315	0.263	0.084	0.08	0.079	0.204	0.323	0	0.337	0.159	0.25	0.562	0.072	0.303	0.809	0.749	0.65	1.566	0.284	0.723	0.634	0.441	0.929	0.857	0.694	0.796	1.312	0.992	1.337	0.959	0.633	0.935	0.756	0.73	0.815	0.781	0.937	0.498	0.968	0.741	1.151	1.214	0.504	0.353	0.692	0.939	0.238	1.058	1.411	0.137	1.589	0.316	0.078	0.152	0.63	0.076	0.478	0.274	0.392	1.21	0	0.736	0.496	0.759	0.2	0.088	0.278	0.298	0.287	0.123	5.617	5.964	10.108	5.92	3.906	5.91	0.412	0.244	0.5	0.597	0	0.634	0.415	0	0.766	0	0	0	0	0.304	0.224	0.791	0.219	0.486	1.358	0.248	0.375	0.179	0.23	0.306	0.169	0	0.399	0.255	0.184	0.41	0.083	0	0.335	0.347	0.33	0.265	0.892	0.266	0.37	0.577	0.417	1.686	0.375	0.369	0.654	0.466	0.974	0.154	0.077	0.138	0.079	0.157	0.078	0.274	0.157	0.199	0.182	0.246	0	0	0.355	0.164	0.294	0	0.369	0	0.378	0.185	0.508	0.37	0.463	0.791	0.097	0	2.716	0	0.106	1.663	0	0.521	0.377	1.202	0.277	1.309	0	0	1.584	0	0.262	0.118	1.216	3.257	4.187	0.074	0.054	0	0.136	0.128	0.16	0.392	0.146	0.411	0.559	0.143	0.214	0	0.384	0.269	0.18	0.066	0.145	0.544	0.119	0.208	0.608978	0.233556	2.60742
4933414I15Rik	ENSMUSG00000072983	ENSMUST00000109123.1, ENSMUST00000156329.1	2	2	0	RIKEN cDNA 4933414I15 gene	11:50940711-50943765:-1	0.335	0	0	0.905	0	1.662	1.489	1.624	0.638	0.063	1.789	0.497	1.212	1.079	1.894	0.217	0.154	0.539	0.425	0.149	0.152	2.91	0.054	1.551	1.56	2.986	1.726	1.328	1.979	1.503	1.841	1.053	2.057	0.78	1.402	0.39	0.773	0.281	0.194	0	1.227	0.743	0.427	0	0.281	0.203	0.258	3.277	0.189	0.82	1.052	0.764	0.037	0.238	0.204	0	0	2.059	0.685	0.723	0.328	2.292	1.908	2.085	0	0.453	0.805	0.247	0	0	0.437	0.091	0.901	1.137	0.403	0.512	0.218	0.815	0.701	0.313	0.753	0.625	1.088	0.49	1.54	0.155	1.818	0	0	0.343	0	0	1.921	0.61	0.762	1.384	0.992	1.138	1.281	4.983	1.544	2.676	2.133	0.977	3.23	0.949	2.455	1.186	0.932	2.103	3.144	2.425	4.059	2.254	1.932	6.18	3.562	4.572	0.197	1.421	0.55	0.57	0.193	1.049	1.366	0.939	0.861	0.291	0.82	0.866	0.756	0.528	0.638	0.636	0.543	1.156	0.991	0.95	0.925	0.876	0	0	0	0.197	0	0.304	0	0	0.471	1.165	0.695	1.153	0	0	0	2.702	0.145	0.441	0.356	0.615	0.816	0.808	0.514	0.766	0.734	0.804	0.666	0.718	1.767	1.875	1.455	1.432	0.225	0.23	0.603	0.153	0.08	0.314	0.157	0.484	0.179	0.25	0.258	0.178	0.078	0.238	0.304	0.155	0.156	0.079	0.151	0	0.283	0.141	0	0	0	0.202	0.775	0.428	0.174	0.905	0.463	0.358	0.494	2.941	1.091	1.571	1.054	0.772	1.33	2.71	2.221	2.79	3.728	1.422	3.02	4.08	2.879	2.698	3.172	2.131	0.868	1.106	1.832	0.429	0.386	1.958	0.246	1.779	2.137	1.584	1.327	2.738	0.643	0.214	0.076	0.366	0.643	0.214	0.142	0.277	0.306	0.365	0.15	0.133	0.304	0.381	0.152	0.208	0	7.421	2.943	30.569	0	0	0.489	0.317	0.403	0.317	0.807	0.503	0.444	0.168	0.458	0.67	0.433	1.143	0.113	0.762	0.33	0.61	1.183	1.518	0.397	0.475	0.79	0.749	0.65	1.477	1.845	0.662	0.626	0.445	0.676	0.418	0.918	0.835	0.431	0.602	0.237	0.977	0.441	0.504	0.176	0.683	0.087	0.788	0.528	0.404	0.41	0.412	0.258	0.47	0.19	0.577	0.775	0.281	0.565	0.281	0.29	0.698	0.662	0.381	0.983	0.805	0.199	0.194	0.413	0.486	0.571	0.403	0	0.569	0.104	0.142	0.341	0.519	0.381	0.074	0.147	0.292	0.471	0.556	1.168	0.201	0	0.116	0.098	0.105	0.195	0.173	0.092	0.082	0.243	0.093	5.327	2.461	6.208	3.444	3.36	5.025	1.535	1.034	1.629	1.542	1.142	1.255	0.577	1.031	0.603	0.318	0.735	0	2.185	0.889	0.827	1.777	0.219	0.403	0.619	0.722	1.196	0.999	0.412	0.083	0.748	0	0.851	0.441	0.301	0.203	0.195	0.191	0.175	0.365	0.71	0.275	0.198	0.379	0.38	0.557	0.609	1.02	0.502	0.923	0.664	0.474	0.387	0.15	0.235	0.28	0.241	0.153	0.229	0.228	0.077	0	0	0	0	0	0	0	0	0	0	0	0.285	0.091	0.091	0.089	0.172	0.264	0	0.195	0	0	0	0.118	0.453	0.462	0.408	0.786	0.451	0.392	0.145	0.056	0	0.438	0.877	0.376	1.816	2.422	3.371	0.478	0.403	0.209	0	0	0.35	0.223	0.293	0.422	0.282	0.287	0.358	0.184	0.283	0.135	0.324	0.432	0.205	0.525	0.539	0.278	0.889384	0.284444	3.12674
4933424G06Rik	ENSMUSG00000102416	ENSMUST00000192873.2, ENSMUST00000193459.2, ENSMUST00000195374.1, ENSMUST00000208994.1	4	4	0	RIKEN cDNA 4933424G06 gene	1:36710149-36757953:1	0.961	0	0.906	0	0	1.009	2.984	0.254	2.096	0	1.346	0	2.543	2.337	2.086	1.724	1.551	0.712	1.809	0	1.123	8.343	1.048	3.217	9.062	6.025	0	0.162	0.247	0.411	0	0	0	0	0	0	0	0	0.695	0	0	0	0	0	0	0	0	0	0.715	2.582	0	0	0	0	0.721	0	0	0	0	0.815	0	0.357	0	0.256	0.586	0	0	0.307	0.598	0	0	0.326	0	0	0.256	0	0	0.238	0.531	0	0	0.235	0	0	0	0	0	13.424	0	0	0	0	0	0.396	0	0	0.164	0.421	0.162	4.437	5.305	3.321	11.385	1.499	6.442	1.851	4.774	0.986	0.579	2.155	6.53	2.525	4.1	3.723	4.26	10.369	11.483	2.964	1.557	0	1.751	0.211	1.239	1.002	1.541	3.483	1.515	0.215	1.685	2.233	3.529	1.088	2.173	2.771	3.119	1.303	1.812	2.597	4.728	1.802	1.354	1.746	0	0.406	4.223	1.883	3.079	0	2.617	4.39	0	2.733	2.959	1.28	0.851	2.69	0.365	1.92	1.473	0	1.34	1.502	1.875	0.951	0.47	2.434	0.485	1.625	10.109	6.967	53.827	22.252	0.302	0	0.306	0	0	0.954	0	0.967	1.798	3.194	2.426	1.79	0.947	2.513	2.153	0.941	0.673	0	0	0	0	0	0	0	0	0	1.881	1.276	3.733	2.665	2.994	1.339	0.922	0	0	0	0	0.148	0	0.388	0.618	0	0	0.268	0.11	0	0.353	0	0	0	0.408	0	0.447	0	0.141	0	0.187	1.261	0	1.462	0.507	0.263	0	0	0	0	0	0	0	0.764	0.31	1.182	0.457	0.53	1.926	0.927	0.923	0	0.419	0	0	0	0	0	0	0.797	0.396	0.166	0	0	0	0	0	0.178	0.442	0	2.327	4.268	3.167	3.098	6.002	2.068	0	0.154	0.904	1.215	0.718	0.994	1.178	0.544	0	4.068	6.198	5.89	3.522	7.818	0.526	1.991	0	1.76	0	0	0	0	0	0	0	0.71	0	0.349	1.462	0.397	0	0.804	2.004	0.386	0.774	0	0	0.869	0.415	0	0.428	0.438	0	1.028	0.45	0.42	0	0.436	0	0.393	0	9.925	1.337	0.694	2.137	1.882	2.415	1.47	4.763	0	1.815	1.486	0	0.64	0.387	0.421	0	0	0	0	0	0	3.866	6.086	12.481	11.74	9.503	10.048	2.231	0.362	3.394	3.199	1.084	13.001	2.417	0.863	3.11	4.513	1.106	0	0.979	2.9	0.899	1.571	7.605	0	1.22	3.151	8.245	1.999	4.297	4.685	3.267	4.092	4.592	4.369	0.802	0	0	0.319	0	0.342	0	0.491	0	0.617	3.966	1.089	0	0	0	1.982	1.102	1.237	2.824	0	0	0	0	0.31	0	0	0	1.363	1.521	1.618	1.066	2.551	2.246	2.666	0	1.909	0.8	0	2.272	1.047	0.841	1.019	0.696	1.826	0	0	0	0	0	4.129	0.814	0	0	0.931	0	0.695	0	0	0	0	0	0	1.65	5.119	4.932	0	0	0	0	0	0.639	1.076	1.352	4.657	1.285	0.326	0.474	0.28	0.326	0.314	1.367	2.512	2.196	0.302	0.543	0.318	1.54588	0.998167	1.54872
4933427D14Rik	ENSMUSG00000020807	ENSMUST00000108505.1, ENSMUST00000131546.7, ENSMUST00000142530.7, ENSMUST00000144553.1, ENSMUST00000151411.1, ENSMUST00000154093.1, ENSMUST00000156696.1, ENSMUST00000238653.1, NM_001361564, NM_028963, XM_006534367, XM_006534369, XM_006534370, XM_006534372, XM_006534373, XM_017314813, XM_030246402	17	8	9	RIKEN cDNA 4933427D14 gene	11:72154097-72204932:-1	1.39	1.06	1.496	6.305	0.028	6.19	0.023	3.919	4.444	0.004	4.552	4.002	2.621	3.258	1.489	1.078	0.323	1.568	1.163	1.515	2.221	1.772	0.945	1.876	3.896	1.319	0.948	0.785	0.447	1.974	2.201	0.074	0.039	0.03	1.286	1.357	12.479	2.076	1.238	4.495	3.173	6.45	0.869	0.11	3.589	0.942	0.035	2.277	1.26	0.009	0.906	0	0	1.373	0.526	0	13.283	3.33	3.13	3.579	3.428	3.643	4.052	1.106	1.003	5.579	1.449	3.351	0.315	1.017	0.517	1.937	3.315	1.253	1.463	3.454	2.21	1.317	1.276	1.575	2.039	2.35	5.206	0.009	2.086	6.302	0.546	3.546	12.665	3.879	0	0	46.669	4.733	7.01	5.88	5.916	8.707	4.757	2.479	8.833	2.139	5.483	4.45	10.001	6.024	9.687	12.007	14.94	6.248	10.917	7.808	6.749	6.813	6.205	9.52	4.485	6.461	7.455	11.065	6.247	8.019	8.727	8.083	7.675	8.452	6.849	5.181	6.847	5.267	15.405	7.491	7.56	9.753	10.182	12.773	6.36	7.778	4.352	9.5	3.919	2.132	1.873	2.015	6.826	6.417	15.719	2.603	3.884	3.763	1.912	0.769	7.236	3.232	0.542	0.846	3.144	14.139	8.333	7.244	18.362	18.393	6.762	9.314	12.206	5.525	2.438	14.126	1.304	0.959	0.626	0.404	2.566	2.312	3.726	4.277	3.124	2.462	3.187	6.505	5.519	5.277	6.712	6.213	4.038	2.341	4.045	2.025	1.607	3.374	1.622	5.651	2.344	1.766	2.902	0.841	1.323	2.693	5.584	4.038	4.451	9.263	10.384	5.219	6.866	0.115	0.677	2.848	0.775	1.034	1.121	2.377	1.07	1.137	1.069	0.409	1.397	0.55	1.496	1.768	1.993	0.786	0	1.434	2.952	1.151	0.279	0.213	1.521	2.446	2.306	0.557	1.262	3.952	11.699	4.267	10.856	7.994	4.167	9.798	3.225	1.256	4.741	3.35	7.486	1.873	5.516	5.851	2.754	1.949	9.885	0	7.562	0	0	2.398	3.08	2.38	3.518	2.803	3.266	4.666	4.335	4.476	2.155	3.401	4.265	3.611	1.938	6.399	9.385	5.61	12.126	4.63	1.966	3.523	5.622	10.971	0.871	6.668	6.666	4.744	3.018	15.833	10.058	11.18	12.194	12.507	4.458	5.937	10.916	6.468	6.882	6.088	1.962	2.445	3.193	9.355	5.764	4.455	2.491	4.123	7.945	8.871	5.697	3.872	8.253	9.944	10.868	6.876	6.863	10.448	8.182	7.717	7.634	14.348	7.457	6.049	14.726	7.47	8.759	6.737	12.188	9.287	8.208	0	2.534	3.119	2.099	2.495	6.773	2.575	2.892	2.993	3.366	1.947	4.268	0.93	4.095	1.435	2.594	1.625	1.508	2.283	2.802	3.317	5.007	2.113	4.483	4.047	4.585	3.005	11.32	8.706	14.702	13.843	14.252	6.854	11.401	12.98	17.375	2.962	5.23	32.993	9.23	4.24	12.684	10.671	12.979	12.024	6.609	7.395	15.155	10.557	8.333	9.631	5.221	14.753	12.991	9.684	11.171	8.477	6.467	3.402	7.267	4.867	6.794	10.036	17.517	5.661	1.181	4.715	9.463	6.267	1.107	6.35	2.196	5.947	3.709	3.667	2.98	4.142	5.384	4.919	4.416	4.633	3.544	0.006	0.027	2.185	1.347	0.776	1.893	1.875	0.137	3.214	1.153	5.828	3.815	2.938	6.061	3.579	2.627	3.997	0	0	0.868	0	0.325	1.963	7.26	10.138	0.728	1.021	3.713	0.042	3.577	0	0.023	1.877	0	0	17.962	2.893	7.906	1.004	0.198	0.74	1.422	1.013	5.413	7.257	4.364	3.532	3.448	2.966	3.766	1.552	1.871	2.48	1.178	1.53	2.831	0.653	2.117	0.339	4.91416	2.65178	1.85316
4933428G20Rik	ENSMUSG00000047988	ENSMUST00000056955.1, XM_030245433, XM_030245434, XM_030245435	4	1	3	RIKEN cDNA 4933428G20 gene	11:97490934-97500168:-1	0.415	0	0.39	0	0.409	2.212	0.15	0.109	0	2.618	0	3.201	8.825	6.564	8.906	4.987	4.641	6.743	14.69	4.045	2.75	23.803	1.552	8.51	5.719	11.873	0	0.766	0.986	0	0.177	0	1.53	0.322	0.557	0.633	6.957	6.52	3.251	7.733	2.029	0	0	0	0	0	0.29	0	0	0	0	0	1.841	1.565	3.701	0	1.11	3.518	0.944	3.899	0.988	0.79	1.159	2.284	0.265	0.745	0	0.135	0	0.649	0.982	0.592	1.016	0.097	0	0.617	0.365	0	0.077	1.317	0	0	0.817	0.836	0	3.126	0.739	11.034	0.198	7.028	0	0	0	0	0	0.026	0	0	0.223	23.727	10.521	18.193	51.887	22.181	80.363	28.048	59.172	8.5	25.927	30.793	59.585	69.882	39.482	35.812	68.855	102.839	136.003	71.38	2.062	9.548	1.202	4.899	5.875	6.901	6.614	1.331	5.807	2.723	5.52	2.729	2.019	2.75	2.248	2.61	5.105	6.214	2.989	6.52	10.766	3.452	1.546	0	0	0	1.515	2.095	0	0	7.947	0	0	1.6	1.182	3.443	0	0	2.229	0.164	5.994	0.717	8.039	9.757	2.541	5.123	7.246	9.949	2.27	7.702	3.5	0.646	0.869	1.125	0.483	0.604	0	0	0	1.071	0	0.626	1.372	0.649	0.693	0.692	1.299	1.226	0.139	1.305	1.421	1.463	0	0	0	0	0	0.108	0	1.221	14.463	15.04	11.723	12.212	19.348	12.376	25.049	0.837	0	0	0	0.262	0	0	1.089	0	0	0.285	0.089	0.929	0.415	1.505	0	1.087	0	0.73	2.339	1.074	0.253	1.813	0.591	1.29	0	0	0.223	0.117	0	0	5.058	1.667	0.441	0.265	0	0	0.266	0	0	0	1.007	0.593	1.213	0	0	0	1.714	1.588	131.284	0	2.546	1.041	0.29	1.546	1.099	1.839	1.145	3.096	0	1.96	2.326	2.3	2.396	2.661	6.172	5.476	3.583	7.273	0.617	1.983	6.799	6.273	3.17	5.029	7.053	2.184	1.242	3.757	5.54	6.279	5.889	4.931	0	1.782	3.848	4.051	3.491	3.129	0.144	2.848	3.39	0.152	1.1	1.9	0.392	2.086	0.77	2.26	1.323	1.261	1.115	0	1.583	0.152	3.081	1.066	4.502	0.342	2.002	4.053	3.844	3.272	0.508	1.506	0.177	1.41	3.107	0.943	1.816	6.148	7.477	10.167	6.612	3.107	3.319	6.217	0	12.69	19.617	11.612	6.322	0.389	0.628	1.511	0.324	1.644	3.176	1.155	11.522	2.319	50.451	39.443	54.884	30.555	34.633	34.484	3.123	0.279	1.182	5.846	3.549	0	0.251	1.133	0	0	0.744	0	0.438	3.676	7.079	0.973	1.124	0	13.698	3.298	0	1.544	0.637	1.214	0	0	0	1.321	4.739	3.634	1.127	2.261	1.623	0.695	2.583	1.153	0	0.154	111.523	4.129	0	6.013	1.639	31.359	21.325	3.542	23.675	0	0	0.595	0.14	0.698	0.408	2.383	2.343	2.878	10.034	1.718	0	4.33	5.419	2.136	8.694	5.805	0	21.812	8.242	10.849	8.375	6.068	4.702	16.012	0	3.884	2.05	0.687	0	15.136	2.071	4.253	8.596	4.716	5.642	2.75	0.978	0	0.471	0.355	0	0	8.234	14.947	14.81	0	0	1.269	3.757	2.023	3.249	3.213	2.808	2.407	3.219	2.771	2.486	0	3.491	1.006	0.673	2.587	1.284	1.068	0.828	3.77	5.90506	2.25778	2.61543
4933434E20Rik	ENSMUSG00000027942	ENSMUST00000029552.12, ENSMUST00000068798.12, ENSMUST00000159064.7, ENSMUST00000159202.7, ENSMUST00000160640.7, ENSMUST00000161874.2, ENSMUST00000161918.2, ENSMUST00000162114.7, ENSMUST00000162390.1, ENSMUST00000162595.1	10	10	0	RIKEN cDNA 4933434E20 gene	3:90051636-90063341:1	131.313	118.222	103.576	156.791	134.353	96.333	92.839	201.374	158.244	157.56	70.273	17.078	35.712	43.789	35.632	73.422	118.933	143.48	84.155	112.224	114.01	17.964	12.333	14.538	46.583	28.639	28.58	22.519	24.45	45.139	27.612	46.743	32.074	37.216	63.757	51.078	46.692	31.64	25.888	44.66	32.076	30.928	54.466	32.702	110.553	107.637	17.503	71.476	109.907	42.351	47.521	21.876	21.728	82.63	64.41	32.123	42.68	71.081	30.104	29.675	26.788	41.58	30.398	44.531	24.019	30.217	79.623	18.725	39.48	14.728	87.997	26.355	34.257	47.158	37.48	39.147	28.25	33.363	27.842	80.951	55.666	40.411	106.54	155.949	40.622	28.782	93.271	42.191	163.055	28.733	94.978	270.62	74.312	50.585	40.073	50.237	36.193	35.694	37.525	37.013	140.401	46.965	215.969	193.252	153.005	221.249	125.367	192.218	182.316	175.07	177.822	170.549	169.909	168.709	157.528	155.041	119.109	138.725	65.451	62.835	71.179	79.548	66.15	91.139	77.599	70.077	67.917	78.257	126.666	117.902	129.738	135.09	129.348	139.091	130.618	140.94	118.814	124.934	144.188	145.673	184.698	129.594	76.176	101.375	218.99	277.869	157.825	171.735	298.686	218.439	485.227	312.617	401.139	312.995	206.188	427.776	127.411	99.806	83.642	102.703	134.228	112.14	127.927	131.776	90.403	95.803	96.746	95.965	135.997	72.977	62.3	71.207	79.695	68.941	91.102	70.495	72.337	95.068	107.988	85.659	108.483	110.257	109.568	116.162	104.567	98.477	97.014	110.794	56.543	53.557	47.965	57.112	54.95	53.796	51.325	40.064	58.813	46.799	224.85	181.26	217.896	225.309	210.676	189.521	221.172	20.798	22.563	14.714	20.558	37.935	19.46	42.17	72.919	76.346	56.286	63.098	55.357	82.553	59.676	71.699	88.784	90.703	87.53	107.997	106.669	73.988	85.555	79.393	36.847	127.743	101.985	100.124	129.213	75.421	73.376	65.398	77.265	77.719	59.452	84.614	68.604	68.781	74.526	95.297	86.076	93.512	83.327	82.802	85.27	100.506	75.295	20.47	24.469	30.924	92.703	42.837	35.383	32.635	37.773	32.751	38.835	37.472	42.134	45.451	36.448	37.211	34.651	38.383	152.191	49.883	72.363	37.271	71.821	40.956	46.992	49.544	70.254	57.288	50.987	61.25	52.829	48.045	54.612	61.921	66.902	68.284	73.402	78.322	64.444	58.329	105.022	78.448	61.858	99.125	100.519	103.092	85.149	79.972	74.426	56.274	61.653	61.561	64.852	67.081	52.687	66.3	46.244	66.573	59.653	65.863	60.069	68.89	63.647	56.667	70.016	86.676	62.784	58.327	68.912	57.553	60.838	75.226	96.873	65.363	83.145	65.337	44.983	217.299	166.534	218.129	214.642	164.352	188.58	110.321	98.792	232.008	184.948	173.748	53.102	61.829	46.957	43.314	44.308	57.71	32.604	40.141	22.342	12.707	39.7	19.325	23.194	26.215	72.921	93.226	60.175	92.056	105.185	124.599	103.819	107.814	91.975	83.88	100.969	133.421	96.312	109.591	87.11	97.471	101.947	85.305	98.674	87.476	81.427	77.312	64.785	82.14	88.424	61.299	78.678	98.74	71.298	75.871	72.558	75.334	82.528	86.905	82.603	73.654	71.793	79.58	26.388	37.772	32.281	34.589	23.253	34.316	45.384	33.519	55.755	71.375	63.179	67.143	54.386	37.254	43.213	36.023	35.966	51.253	43.008	37.894	41.679	35.149	41.57	40.766	26.554	48.625	42.25	178.115	170.694	170.578	196.837	168.152	166.352	148.584	48.483	62.209	23.172	86.974	110.024	58.746	114.044	99.97	70.902	117.988	60.354	87.258	63.56	12.034	77.316	38.936	22.013	26.6	101.586	70.162	47.257	43.462	47.392	49.31	31.702	42.523	66.774	79.16	76.597	99.558	76.88	69.41	81.846	53.556	67.04	67.663	70.825	75.233	74.084	76.182	70.912	77.317	85.3892	69.8479	1.2225
4933440N22Rik	74471	XM_017321877	1	0	1	RIKEN cDNA 4933440N22 gene	6:117905806-117908205:-1	5.858	6.301	15.075	0	21.665	39.957	8.219	14.279	18.845	15.649	27.965	0.903	1.792	2.949	3.655	0.504	0.28	1.386	1.02	1.103	0.847	1.122	0	1.848	0.78	0.403	0	1.204	0.242	0.507	0	0	0	0.732	0	0	0	0	0	0	0	0	5.117	2.529	0.982	0.355	0	0	0	1.327	0.828	0	0	0	2.103	0	0	0	1.372	1.657	1.261	0.795	0.618	0.989	0	0.325	0	0.875	1.575	0.271	1.074	0	2.293	0.742	1.719	2.427	1.746	1.372	0.935	1.847	0.801	1.27	2.177	0.357	0	0	0	0	0.696	0	0	0	0	1.15	2.016	1.184	1.907	2.062	1.034	1.906	1.686	0.949	0	0.62	0	0.381	0.352	0	1.124	0	0	0.428	0	1.441	0.787	1.157	0.47	0.548	0.959	0.232	0.675	0	0.94	0.96	0	0.914	0.71	0.237	1.531	1.633	1.629	2.013	1.2	1.607	0.41	1.173	2.507	3.278	3.079	1.989	14.027	70.383	7.977	56.439	15.637	59.394	58.76	24.173	53.265	96.242	89.395	102.352	47.002	62.89	28.962	37.523	1.162	1.06	0.371	1.538	0.707	1.686	4.259	0.306	0.752	0	0	0.704	10.482	1.645	4.428	1.346	0.944	3.125	4.341	2.154	4.641	5.126	1.72	3.142	18.726	12.144	15.245	14.106	6.138	7.938	7.065	5.602	0	1.258	0.199	0.829	0.575	0	0	2.076	1.07	0.349	1.123	0	0	0	0	0.351	0	2.551	1.7	1.265	1.005	2.528	2.346	1.38	1.118	4.149	2.339	2.277	1.777	1.808	2.245	3.318	1.27	2.542	4.363	3.817	3.921	1.406	0.649	0.877	5.299	1.148	2.515	3.528	0	1.934	5.924	2.799	4.11	4.398	2.251	2.214	1.539	1.08	2.709	1.437	4.015	0.431	1.43	1.988	4.023	0.677	0	0	0	0.29	0	0	1.869	1.642	2.435	0.61	1.885	2.168	1.617	0.847	0.407	1.289	1.948	1.755	0	6.929	8.403	3.068	6.5	3.065	1.812	3.104	4.99	7.159	1.844	4.728	2.981	1.733	2.471	7.455	9.441	8.281	7.736	4.139	1.106	2.399	2.314	0.609	4.719	0.722	3.032	1.684	1.931	5.477	2.304	0.969	1.425	0.419	2.744	2.89	2.325	3.315	1.876	2.741	1.324	2.05	2.156	2.236	3.959	3.493	3.527	2.722	3.948	2.334	4.99	4.175	1.909	4.417	0.823	2.445	3.317	54.369	22.174	1.346	0.563	1.083	0.265	1.036	0.889	0.559	2.94	0.295	0.525	0	2.288	4.038	2.005	2.989	2.902	4.026	1.389	3.443	15.938	0	26.146	21.054	7.74	16.328	0	0	0	0	0.715	0	0.91	0	0	1.176	0	0	1.259	0	0	0.8	0	0	0	0	0	2.806	2.65	0.788	1.413	1.741	0	0.954	0.87	0.964	1.249	0	1.084	1.918	0.607	1.69	0	0	0	0.929	1.311	0	0.958	2.556	1.719	2.111	6.452	1.889	2.205	1.315	1.512	2.796	2.857	1.114	2.529	1.032	0.692	0	1.887	2.303	1.366	0	0	1.172	0.673	1.886	1.209	0.353	0	0	1.018	0.359	0.291	0	2.908	0	5.413	0	0	2.315	0	0	0.497	0	0	0	0	0	0	0	1.424	2.683	1.348	1.841	0.526	1.322	1.208	3.4	0.676	0.239	0.706	0.464	0.232	0.907	0	1.773	2.795	0.862	2.088	1.258	0.868	0	0.192	1.334	4.15955	1.05567	3.94021
5031439G07Rik	ENSMUSG00000036046	ENSMUST00000047144.12, ENSMUST00000124308.7, ENSMUST00000165743.1, ENSMUST00000170863.1, NM_001368660	5	4	1	RIKEN cDNA 5031439G07 gene	15:84943936-84960962:-1	33.548	31.591	12.397	17.06	23.159	26.645	21.621	23.28	21.099	24.135	28.014	10.495	22.591	30.103	29.572	20.698	22.727	20.868	29.849	28.911	32.439	3.672	3.948	5.017	28.465	6.476	17.948	38.466	23.538	30.57	26.782	31.017	26.255	32.164	30.427	36.967	20.923	27.962	26.48	26.813	26.045	39.428	19.627	22.858	25.915	21.39	25.72	26.114	20.019	19.98	33.94	14.668	5.576	17.517	23.575	17.597	14.693	23.032	160.666	183.061	212.107	29.186	32.202	35.397	24.311	4.818	15.581	7.434	7.108	5.915	17.133	18.7	9.422	7.791	7.584	8.707	9.018	6.883	8.224	22.699	18.843	5.987	24.129	18.856	16.166	30.159	22.953	44.153	66.646	7.713	9.832	36.641	16.277	50.57	68.669	67.212	80.235	91.432	107.95	6.494	9.626	6.806	23.446	16.065	17.192	18.893	20.571	21.382	16.546	17.52	15.857	15.903	14.05	16.778	17.502	13.213	12.006	19.728	37.917	35.14	50.739	40.324	44.705	46.435	41.938	43.193	42.941	48.01	45.679	54.287	59.862	58.914	56.871	55.286	59.145	72.595	55.416	43.052	46.295	51.352	15.11	9.884	13.473	9.92	17.488	17.529	17.71	14.239	12.968	24.832	22.316	14.323	12.011	20.347	11.991	19.963	33.261	37.62	35.516	46.704	51.082	44.377	41.286	49.601	51.335	36.518	59.097	49.086	1.472	1.52	2.117	2.347	183.561	143.133	132.702	146.077	169.262	159.925	153.426	164.224	86.089	65.098	75.167	72.271	152.787	142.573	121.554	136.554	3.914	165.224	183.793	150.849	132.954	135.491	135.059	141.935	126.437	145.059	46.819	39.213	37.888	38.892	37.312	36.505	37.208	3.458	4.821	4.829	4.928	3.162	4.663	2.899	3.989	2.847	3.006	1.172	2.352	1.788	3.215	2.326	1.713	3.165	1.723	5.322	7.193	12.883	1.602	3.166	1.359	3.861	7.79	4.937	6.176	2.847	127.744	153.269	150.412	156.788	152.769	129.093	149.62	115.422	217.803	205.842	260.89	202.78	230.235	191.532	210.137	218.26	97.451	102.54	18.227	56.792	37.977	12.25	132.065	138.894	131.212	117.119	115.474	119.349	123.29	121.209	89.832	118.623	111.308	115.628	4.157	127.374	102.994	33.339	120.983	54.776	123.769	120.451	104.531	107.421	87.749	109.421	115.068	77.229	116.773	74.618	86.945	90.661	92.52	89.363	53.423	61.959	174.742	160.249	145.782	163.762	178.971	155.333	120.769	111.278	112.43	117.709	116.713	153.192	175.585	97.063	113.312	121.451	115.4	112.372	114.175	139.76	105.559	101.135	127.491	130.479	117.19	122.574	121.849	128.117	134.944	134.66	104.302	99.856	99.171	123.832	115.733	8.315	14.538	20.35	25.318	22.863	19.403	21.451	26.071	34.403	39.98	9.898	10.38	6.426	74.603	69.819	96.245	112.407	69.157	69.904	80.089	77.246	7.095	1.317	3.211	2.609	2.592	4.253	69.386	66.428	48.75	159.171	153.978	133.51	123.759	119.773	106.659	130.012	132.278	114.144	119.269	127.749	169.034	147.981	136.011	160.588	161.44	149.905	171.238	150.299	133.392	146.404	144.687	164.612	165.691	175.59	158.04	81.164	63.484	83.705	78.328	89.085	80.084	85.973	86.748	77.52	8.793	9.201	16.43	5.006	3.212	19.629	18.693	20.115	34.248	81.638	94.392	63.429	120.231	88.925	95.739	92.223	98.114	12.502	13.043	12.926	11.025	7.709	10.7	12.638	12.934	10.73	7.306	44.035	44.373	51.076	48.119	40.491	34.613	43.425	31.814	54.456	8.737	90.471	176.016	20.743	24.494	29.151	25.333	29.336	21.08	24.234	24.304	1.5	21.087	15.393	13.707	9.128	11.928	15.629	10.512	124.332	69.587	152.254	19.345	20.698	11.689	6.599	7.439	19.129	8.638	12.566	8.396	36.332	43.894	10.631	58.451	39.483	46.285	14.488	16.714	43.883	62.305	23.5922	2.64091
5330417C22Rik	ENSMUSG00000040412	ENSMUST00000048012.12, ENSMUST00000106625.9, ENSMUST00000106626.2, ENSMUST00000140357.1, ENSMUST00000148237.1, ENSMUST00000148493.1, ENSMUST00000185128.7, NM_001358063, NM_001358064, NM_001358065, XM_006501414, XM_006501415, XM_030252595	13	7	6	RIKEN cDNA 5330417C22 gene	3:108455694-108493361:-1	0.03	0.091	0.022	0.102	0.753	0	1.011	0.3	0.57	0.046	0.061	0.137	0.953	0.297	0.995	0.084	0.376	1	0.025	0.444	1.122	5.531	0.507	0.908	1.113	3.43	0	0	0.045	0.047	0	0.239	0.068	0.266	0	0.037	0.095	0.095	0	0	0.075	0.068	0.039	0	0	0.037	0	0	0	0.079	0	0	0.014	0	0.075	1.691	0	0.126	0.027	0.029	0	0	0.03	0	0.059	0	0	0.03	0.202	0	0	0	0	0.044	0.099	0.017	0	0	0	0	0	0.043	0.044	0	0.141	0.056	0	0.205	0	0.143	0	0.052	0.235	0.354	0.273	0.273	1.117	0.786	0.741	3.716	0.167	3.082	1.447	1.158	0.916	0.312	2.005	0.283	0.148	0.385	3.589	0.609	1.352	5.306	0.614	4.836	3.666	3.951	0.109	0.454	0.034	0.071	0.036	0.49	0.036	0.104	0.035	0.036	0.076	0.12	0.04	0.2	0.157	0.213	0.04	0.865	0.042	0.088	0.372	0.126	0.082	0.104	0	0	0.088	0.515	0.095	0.136	2.203	0.312	2.048	0.311	0.237	0.301	0.153	0.235	0.026	0.22	0.031	0.15	0.129	2.795	0.06	0.895	0.076	0.063	0	0.096	0.578	0.23	0.161	0.103	0.028	0	0	0	0	0	0	0.03	0.073	0.205	0.032	0	0.03	0.805	0.062	0.057	0.019	0.055	0.026	0	0	0.048	0.049	0	0	0	0.106	0.031	0.062	0.288	0.099	0.065	0.076	38.548	22.768	19.603	19.816	17.925	24.381	17.667	13.478	19.326	19.798	13.249	8.414	16.104	1.139	14.091	18.513	11.237	3.359	2.922	1.36	4.625	1.271	5.205	4.505	3.61	4.188	1.831	7.317	9.597	2.191	0.585	0.375	1.366	0.746	6.564	1.027	3.261	0.028	0.027	0	0	0	0.084	0	0	0.145	0.045	0.957	0.052	0.069	0	0.118	0	0.064	0.172	0.058	0.12	0.776	0.06	0.244	0.209	0.062	0.383	0.021	0.127	0.031	0.091	0.115	0.028	0.072	0.025	0.354	0.061	0.432	0.888	0.058	0.061	0	0	0.093	0.064	0.183	0.061	0.324	2.492	0.072	0.096	0.081	0.186	0.113	0.435	0.137	0.584	0.071	0.21	0.152	0.067	0.11	0.419	0.14	0.142	0.036	0	0.123	0.152	0.432	0.488	0.419	0.078	0.195	0.082	0.111	0.109	0	0.036	0.105	0.894	0.115	0.42	0.112	0.105	0.042	0.054	0	0.056	0	0.052	0	0	0.418	0.029	0	0.189	0.037	0.172	0.081	0.362	0.07	0.068	0.184	0.04	4.078	1.963	3.731	3.147	3.452	2.076	0.041	0.038	0.153	0.03	0.083	0.107	0.069	0	0.334	0.161	0.099	1.293	0	0	0.889	0.175	0.073	0.093	0.216	0.14	0	1.592	0.024	0.03	0.053	0.074	0.084	0.153	0.089	0.068	0.023	0.032	0	0.029	0	0	0.06	0.023	28.394	50.267	35.877	52.303	24.534	11.757	7.043	3.01	6.565	0.049	0	0	0	0	0.029	0.05	0	0	0	0	0.181	0	0.142	0	0	0	0.535	0.286	0.067	1.304	0.032	0.032	0.07	0.13	0	0.057	0.046	0	0.04	0	0	0.085	0	0.105	0	0	0	0	0	0	0	0	0.323	2.759	6.107	0	0.017	0	0.054	0	0.025	0.826	0.439	0.078	0.076	1.133	0.082	0	0.025	0.043	0.099	0.042	0.171	0.07	0.603	0.343	1.60946	0.228278	7.05043
5430401F13Rik	ENSMUSG00000094113	ENSMUST00000075020.9, ENSMUST00000161385.4	2	2	0	RIKEN cDNA 5430401F13 gene	6:131486400-131553763:1	0	0	0	0	0	0	0	0	0	0	0	0.504	0	0	1.361	0	0	0	0	0	0	10.394	0	3.029	0	0	0	0	0	0	0	0	0	0	0	0	0	0	0	0	0	0	0	0	0	0	0	0	0	0	0	0	0	0	0	0	0	0	0	0	0	0	0	0	0	0	0	0	0.573	0	0	0	0	0	0	0	0	0	0	0	0	0	0	0	0	0	0	0	0	0	0	0	0	0	0	0	0	0	0	12.7	0	2.425	3.838	2.064	0	2.722	2.785	1.061	2.132	0	0	2.092	0	0	3.313	1.237	2.363	4.187	0	0	0	0	0	0	0	0	0	0	0.46	0	0	0	0	0	0	0	0	0	0	0	0	0	0	0	0	0	0	0	0	0	0	0	0	0	0	0	0	0	0	0	0	0	0	0	0	0	0	0	0	0	0	0	0	0	0	0	0	0	0	0	0	0	0	0	0	0	0	0	0	0	0	0	0	0	0	0	0	0	0	0	0	0	0	0	0	0	0	0	0	0	0	0	0	0	0	0	0	0.32	0	0	0	0	0	0	0	0	0.007	0	0	0	0.316	0.134	0	0	0	0	0	0	0	0	0	0	0	0	0	0	0	0	0	0	0	0	0	0	0	0	0	0	0	0	0	0	0	0	0	0	0	0	0	0	0	0	0	0	0	0	0	0	0	0	0	0	0	0	0	0	0	0	0	0	0	0	0	0	0	0	0	0	0	0	0	0	0	0	0	0	0	0	0	0	0	0	0	0	0	0	0	0	0	0	0	0	0	0	0	0	0	0	0	0	0	0	0	0	0	0	0	0	0	0	0	0	0	0	0	0	4.755	1.946	1.823	2.981	1.985	0	0	0	0	0	0	0	0	0	0	0	0	0	0	0	0	0	0	0	0	0	0	0	0	0	0	0	0	0	0	0	0	0	0	0	0	0	0	0	0	0	0	0	0	0	0	0	0	0	0	0	0	0	0	0	0	0	0	0	0	0	0	0	0	0	0	0	0	0	0	0.541	0	0.533	0	0	0	0	0	0	0	0	0	0	0	0	0	0	0	0	0	0	0	3.235	1.502	0	0	0	0	0	0	0	0	0	0	0	0	0	0	0	0	0	0	0	0.553	0.323	0.177049	0.0486667	3.638
5430403G16Rik	ENSMUSG00000072763	ENSMUST00000092720.3	1	1	0	RIKEN cDNA 5430403G16 gene	5:109674545-109691041:-1	0.383	0.241	0.155	0.379	1.869	1.748	3.619	1.223	1.876	0.52	1.488	0.843	1.732	1.412	1.723	0.938	2.734	0.913	1.274	1.889	0.711	3.041	0.177	1.349	2.939	3.407	0.456	0.026	0.235	0.838	0.72	0.204	0.219	0.341	0.73	0.286	1.207	1.323	1.336	0.884	0.847	0.11	0.397	0.098	0.173	0.73	0.536	0.32	0.903	0.646	0.124	0	0.024	0.806	0.251	0	0.301	0.529	0.908	0.886	1.204	0.71	0.664	0.304	0	0.538	0.244	0.251	1.017	0.051	0.311	0.915	0.869	0.793	0.525	0.618	0.356	0.47	0.278	0.644	0.407	0.338	0.837	0.544	0.763	0.18	0.72	2.905	2.696	6.628	0.853	0.092	1.62	0.601	0.97	0.398	0.927	0.588	0.754	3.147	5.121	2.95	3.374	2.463	4.685	3.09	3.418	2.247	3.83	2.318	4.76	3.559	2.926	2.221	2.608	4.401	2.952	4.061	1.659	2.04	3.355	2.638	3.346	3.42	1.825	2.285	2.816	2.219	6.587	5.365	4.934	5.53	5.185	5.214	4.541	4.592	6.011	5.876	4.155	5.942	0.653	1.673	0.603	0.46	0.314	2.494	0.903	0.439	2.18	1.838	1.085	0.792	2.56	1.556	0.664	1.338	1.33	4.148	0.601	2.426	3.059	0.457	5.199	1.928	5.089	4.503	0.374	2.241	2.779	1.576	1.479	1.288	1.577	1.027	0.646	1.854	2.07	1.608	1.421	2.991	1.997	0.915	1.312	1.41	1.178	1.188	1.137	0.979	1.226	0.909	1.236	0.707	0.898	0.983	0.974	0.669	0.85	0.456	5.055	4.373	3.843	5.381	2.775	3.266	2.099	0	0	0	0.035	0.047	0.101	0.49	0.853	0.519	0.182	0.456	0.988	0.477	0.13	0.586	0.619	0.1	0.201	1.582	0.99	0.508	0.248	0.139	0.038	0.895	0.882	0.658	1.38	0.461	1.629	1.692	2.573	2.689	1.658	1.874	1.203	1.393	2.61	1.586	0.848	0.393	1.879	2.538	2.35	2.093	17.941	6.583	1.364	0	8.315	2.702	1.265	0.637	0.889	1.362	0.975	1.636	1.974	1.911	1.086	1.678	1.599	0.879	4.621	2.047	2.846	0.527	1.846	0.664	0.996	0.665	0.889	0.989	1.532	1.337	0.847	1.351	0.72	2.429	2.718	2.43	3.18	3.856	1.993	1.613	2.739	2.032	2.559	2.275	0.609	0.844	1.11	1.355	0.815	1.054	0.991	1.353	0.929	2.895	2.29	1.677	2.164	2.217	2.807	2.2	2.346	2.94	3.457	4.571	3.46	4.119	4.717	4.892	2.869	2.305	1.501	2.408	1.765	1.859	2.444	0.492	0.475	2.531	1.583	2.917	1.001	1.793	0.978	1.218	0.271	0.451	0.993	0.96	0.49	0.307	0.551	0.072	0.127	0.057	0	0.139	4.306	3.964	7.463	5.108	5.28	6.894	1.922	2.169	1.233	2.011	1.843	1.873	2.036	2.423	2.43	1.488	1.514	5.969	1.876	1.415	2.919	2.025	3.871	1.518	1.659	1.341	2.25	0.642	1.278	0.89	0.959	1.197	1.903	1.838	1.67	0.76	0.548	0.921	0.862	1.357	1.235	1.165	0	0.779	1.197	1.074	1.324	1.922	0.413	1.23	1.616	1.708	1.503	2.656	1.83	1.518	1.766	0.473	0.631	0.383	0.392	0.861	1.226	0.63	0.483	0.519	0.84	0.723	0.377	0.298	0.123	1.481	2.127	2.111	2.45	2.005	2.846	1.419	0	0	5.46	0	0	2.126	0.865	1.155	1.527	1.341	0.733	1.217	0.562	0.052	1.028	1.958	0.668	3.128	2.723	2.854	2.35	0.402	0.453	0.623	0.25	0.174	1.02	0.902	1.469	1.841	2.009	0.859	2.971	0.314	0.182	0.543	0.68	0.759	1.091	0.644	0.207	0.804	1.70511	0.928833	1.83575
5430427O19Rik	ENSMUSG00000025058	ENSMUST00000113976.1, XM_011247682, XM_017318620	3	1	2	RIKEN cDNA 5430427O19 gene	X:85870273-85891499:1	1.832	1.695	1.514	3.423	4.406	2.856	4.273	2.129	2.832	1.471	1.292	5.8	4.694	2.918	6.219	15.679	18.156	22.804	15.624	21.104	19.624	10.274	1.526	10.141	12.562	10.503	3.472	2.079	3.036	5.881	4.687	7.615	2.051	2.325	2.852	2.643	3.759	4.403	1.8	7.296	2.93	1.674	3.022	4.552	5.325	7.225	1.177	5.275	3.172	3.219	3.753	2.518	0.435	4.441	4.79	5.524	5.313	4.88	21.752	23.997	24.259	3.279	1.46	3.421	2.171	2.611	1.012	1.688	2.752	0.406	1.758	2.061	3.063	3.019	1.657	3.121	2.647	1.889	1.944	2.993	1.685	2.289	3.693	4.803	2.417	2.219	6.791	24.183	62.459	16.947	0.179	57.016	27.453	8.137	11.732	12.323	10.668	13.881	15.731	14.823	23.225	9.861	9.318	8.558	10.457	15.163	8.48	6.926	7.859	4.392	11.908	9.325	10.814	8.183	12.46	14.391	17.683	14.891	18.173	18.625	24.064	22.634	21.199	26.379	31.552	15.933	14.454	12.225	52.63	41.447	55.301	47.349	53.476	49.481	51.155	50.66	37.065	46.936	46.132	41.04	2.474	7.252	4.22	6.999	3.885	6.736	4.626	3.712	6.809	8.395	7.515	7.526	5.544	8.381	7.826	6.199	7.453	14.289	24.251	19.416	17.444	14.642	16.81	8.076	16.716	21.329	15.182	15.073	8.171	9.777	8.032	6.314	56.933	49.784	64.13	58.534	47.721	48.242	53.287	52.76	15.815	7.791	10.058	16.631	45.879	65.545	49.346	43.635	58.058	18.158	15.196	17.596	15.123	19.87	14.517	19.521	13.711	15.341	34.473	32.048	24.368	50.102	37.46	34.153	30.603	0	0.159	0	0	0.02	0.043	0.394	1.412	0.6	0.397	0.072	0.388	0.346	0.409	0.36	0.219	0.334	0.278	0.68	1.397	0.649	0.224	0.242	0.281	1.509	0.607	1.066	1.958	0.729	32.318	29.775	23.966	32.314	32.169	26.902	30.913	18.585	23.976	25.629	26.686	18.619	31.891	29.523	29.589	13.243	40.105	25.743	22.943	97.601	17.068	10.239	36.145	37.27	38.995	39.469	39.433	45.879	50.571	47.818	34.95	48.572	44.398	41.02	58.315	32.119	46.147	13.708	34.42	11.665	20.529	21.621	30.939	27.677	36.353	35.962	50.471	67.596	73.011	36.073	47.019	41.661	37.426	42.893	34.401	43.293	26.063	29.281	26.463	25.631	14.177	16.127	11.065	12.622	9.795	9.984	14.684	11.649	13.582	15.836	15.926	15.043	14.28	13.009	19.205	11.517	16.749	18.5	16.205	14.76	19.741	25.58	19.743	17.938	16.349	18.626	12.748	19.607	17.295	14.226	16.162	2.049	0.431	39.238	32.531	22.594	16.776	19.089	28.677	20.365	21.768	25.282	29.994	21.698	12.412	14.83	5.092	1.81	6.153	5.334	5.948	3.877	17.261	8.773	17.245	14.417	12.54	14.482	10.24	10.842	16.311	14.823	11.532	13.453	17.419	19.151	14.14	12.488	8.33	8.483	11.835	15.191	16.75	17.871	16.548	13.209	16.917	12.076	26.411	18.888	21.047	16.725	16.172	17.873	12.123	12.149	16.939	12.099	10.542	10.58	10.032	9.503	9.401	8.943	6.784	16.074	12.258	8.215	6.734	3.92	1.649	6.932	7.863	4.144	6.642	48.196	37.876	55.301	33.605	10.827	8.753	8.885	12.44	1.346	0.82	0.968	1.633	1.126	1.091	1.296	2.302	1.848	0.729	15.39	17.099	14.68	18.884	13.423	23.363	10.071	0.469	50.592	8.439	33.868	28.729	21.227	3.254	3.847	4.224	1.996	2.009	1.901	4.798	0.561	3.522	7.956	3.895	4.478	21.366	16.714	11.94	13.485	16.203	14.213	0.531	0.713	10.234	6.373	6.318	46.618	24.493	18.605	21.32	13.95	15.547	15.257	32.2	35.92	45.328	42.752	26.68	30.438	16.5251	21.8487	0.756342
5730409E04Rik	ENSMUSG00000073755	ENSMUST00000097886.3, ENSMUST00000164362.1, NM_001013755	3	2	1	RIKEN cDNA 5730409E04Rik gene	4:126609854-126614371:1	5.627	5.364	1.343	0.704	2.214	2.011	3.72	2.997	4.236	7.387	2.045	1.53	2.997	3.441	4.488	1.78	5.03	2.146	1.155	2.36	3.137	4.006	1.027	2.136	5.809	3.041	0.666	0.702	0.916	0.999	0.747	0.953	0.723	1.207	0.543	1.675	1.932	1.085	1.243	0.815	0.673	0.999	1.347	1.546	0.864	2.481	0.896	0.587	0.67	1.032	0.647	0	0.396	0.387	0.724	0.981	0.399	1.1	3.095	4.088	4.355	1.091	0.641	0.957	0.249	0.4	0.934	0.91	0.463	0.862	0.69	1.327	0.417	1.293	0.626	0.507	0.661	0.583	0.63	0.492	0.291	0.874	1.584	1.37	0.149	0.609	1.221	6.672	4.499	3.348	6.207	0	1.864	3.764	3.065	5.4	1.836	2.61	3.378	8.447	4.21	4.727	4.714	3.26	3.921	3.59	4.155	4.95	3.845	4.579	7.875	4.887	5.115	3.325	5.023	7.799	5.339	2.916	4.789	5.227	8.321	10.411	5.763	10.743	9.896	6.041	5.228	9.522	1.284	1.721	1.486	2.792	2.218	1.587	2.031	1.527	1.226	2.156	1.467	0.692	0.676	1.131	3.195	3.552	2.99	1.763	1.93	4.254	4.884	6.772	2.698	3.756	3.649	4.46	3.211	3.09	0.33	1.89	4.594	0.705	1.265	1.49	0.191	0.115	2.484	0.921	5.238	1.545	4.439	2.285	1.766	1.986	0.645	0.814	0.116	0.815	1.417	0.424	0.366	1.153	0.632	0.885	0.783	1.219	2.483	1.119	0.803	1.915	0.36	8.424	6.728	11.284	6.692	6.017	10.202	6.159	6.185	11.146	5.88	4.792	4.169	3.95	3.33	4.325	2.195	0.991	0.516	0.577	0.488	0.181	0.385	1.036	0.495	0.811	0.278	0.294	0.581	0.864	0.279	0.094	0.822	0.795	0.089	1.995	2.138	3.451	0.568	1.528	0.872	2.088	3.366	0.926	3.934	0.339	1.016	1.003	0.713	2.77	0.111	0.753	2.012	1.282	2.167	2.076	1.598	3.541	2.16	1.417	3.228	2.71	0.352	3.279	5.981	11.683	0.102	0.173	5.123	4.711	4.466	4.292	4.654	5.665	6.431	5.941	5.203	6.764	5.562	5.696	0.138	0.901	0.996	0.758	1.022	1.635	0.244	0.349	0.414	0.061	0.361	0.982	0.644	0.363	0.41	0.859	0.548	1.293	1.067	1.22	0.682	0.897	5.328	4.811	3.77	2.63	5.457	3.153	6.751	5.424	6.836	7.511	6.811	6.383	6.786	7.516	9.727	7.062	8.412	8.894	9.004	9.931	8.666	10.29	6.926	8.775	8.769	11.28	10.709	10.158	9.909	10.299	9.986	9.415	10.377	10.631	9.646	1.961	5.144	3.332	1.559	2.731	1.961	2.074	0.355	0.985	0	1.11	1.981	1.929	8.657	7.933	7.425	6.257	6.374	7.189	5.841	6.459	5.437	4.919	7.655	6.677	4.736	6.797	2.607	3.764	2.459	1.102	4.476	3.75	2.157	0.998	0.612	1.755	3.199	0	2.499	1.541	1.764	1.26	0.85	1.553	0.904	1.549	2.02	2.132	1.528	1.895	1.841	1.713	2.706	1.252	1.068	1.718	0.655	0.378	1.991	1.531	2.746	0.978	2.373	0.451	5.788	3.795	3.684	3.171	1.591	3.339	1.579	4.08	6.201	0.347	0.835	0.5	0.445	8.786	10.106	7.785	9.206	2.045	2.944	1.518	2.098	1.486	2.809	1.518	2.664	3.363	3.121	8.421	7.699	7.942	11.517	4.289	3.407	3.535	0.118	0	9.608	0.075	0.422	2.764	0.939	1.208	1.882	2.218	2.27	1.535	0.247	0.538	1.199	0.864	0.438	0.2	4.653	6.435	4.601	3.222	1.816	3.503	1.394	0.797	1.636	2.04	1.735	0.897	0.537	0.459	0.824	0.564	2.23	0.519	0.61	1.543	0.364	1.031	0.234	1.236	3.10732	1.03611	2.99902
5730455P16Rik	ENSMUSG00000057181	ENSMUST00000103225.10, ENSMUST00000134274.1, ENSMUST00000149614.1, ENSMUST00000179332.7, NM_027472, XM_006534197, XM_006534198, XM_006534199	8	4	4	RIKEN cDNA 5730455P16 gene	11:80361438-80378027:-1	4.723	4.934	3.511	1.23	4.172	6.553	6.477	5.279	2.86	2.921	6.242	4.21	3.869	6.578	7.607	4.094	7.54	6.668	5.017	7.133	6.334	7.152	2.933	3.842	4.733	6.009	2.684	2.889	3.415	4.427	3.956	3.526	1.659	2.003	3.008	4.009	3.523	4.152	5.042	5.712	4.031	4.392	4.938	2.487	3.543	4.928	0.96	2.95	1.965	6.401	1.41	1.432	2.066	3.242	5.699	0.681	6.687	3.487	5.888	7.861	6.888	5.551	4.458	3.915	3.483	2.859	3.659	3.569	4.239	1.236	2.992	3.056	1.851	1.765	2.11	3.328	2.214	1.815	1.156	2.647	2.651	1.607	2.54	4.992	2.088	1.352	2.833	24.575	15.761	8.615	0	0	0.638	9.046	10.825	8.27	10.142	8.178	9.051	11.383	11.491	5.636	16.307	10.986	14.142	25.881	10.733	15.069	11.685	12.239	17.61	13.712	21.715	12.162	13.948	14.481	10.687	20.503	14.782	8.405	13.898	17.047	16.43	15.417	13.406	9.436	11.275	13.037	21.399	24.794	21.959	24.048	27.379	19.252	17.487	23.674	27.664	26.325	19.431	24.74	3.114	7.752	1.75	2.262	3.973	2.927	3.466	4.357	8.441	6.927	7.89	6.38	2.78	4.674	3.534	1.931	3.361	23.333	20.972	15.919	28.973	20.691	25.151	21.79	21.32	20.332	25.923	18.739	9.718	4.761	3.348	4.237	9.494	11.187	9.335	9.334	12.686	11.648	10.427	14.194	17.232	16.408	11.22	16.736	10.413	11.097	9.489	11.517	1.315	10.632	7.816	10.848	6.448	9.341	6.376	9.738	4.949	10.943	15.39	23.085	17.637	15.116	15.745	13.626	15.479	1.544	1.357	0.503	1.337	1.016	1.38	4.419	2.955	2.797	2.966	2.37	4.877	5.636	0.465	3.778	5.37	5.565	5.543	8.291	10.355	3.957	2.532	3.196	2.862	4.856	6.564	4.278	9.443	6.24	11.615	12.97	10.825	12.387	8.89	5.322	10.367	9.092	13.414	7.251	13.087	12.999	11.601	13.912	10.811	10.525	0	0.262	5.972	0.39	7.186	2.2	8.268	4.996	5.401	5.965	5.094	6.49	7.544	5.347	3.689	5.615	6.117	5.673	7.522	8.894	8.48	5.007	9.18	2.894	2.894	7.623	8.193	6.831	7.554	9.429	4.919	7.24	4.9	9.596	13.875	12.811	13.303	10.595	9.186	8.162	13.605	13.919	8.317	8.982	6.935	6.656	7.662	11.17	7.858	6.966	8.37	7.298	9.598	11.511	10.315	7.169	8.653	8.976	8.343	8.659	13.953	12.152	9.546	10.339	8.308	9.773	9.291	8.841	11.278	8.865	9.027	8.799	8.564	7.2	8.892	7.683	6.019	9.084	11.881	11.424	6.156	7.791	4.409	9.086	17.7	5.58	5.952	9.258	4.873	6.527	4.794	4.174	6.176	5.624	3.949	4.101	7.909	3.898	13.29	13	8.505	12.149	8.242	10.068	10.326	14.284	15.69	19.437	12.612	10.731	13.719	9.435	7.918	148.957	12.754	10.158	9.486	13.288	21.67	14.065	16.455	15.635	9.688	13.397	11.427	11.092	7.694	9.836	11.03	13.48	9.503	12.926	13.136	7.715	9.168	10.691	11.348	17.646	8.585	6.617	9.142	6.264	6.177	5.428	5.758	6.217	8.645	4.857	11.33	11.938	12.183	8.179	9.231	6.558	7.888	6.793	6.696	2.691	7.206	2.681	4.453	3.007	3.704	3.933	3.967	4.546	2.931	20.304	16.743	19.026	15.102	16.819	14.33	12.441	0.054	6.424	5.09	6.373	42.231	5.266	5.999	9.747	3.389	7.584	3.782	7.508	2.811	1.755	4.593	4.718	0.049	3.01	11.588	8.869	10.083	3.464	3.468	4.031	19.039	4.181	12.525	9.971	13.455	8.879	14.888	8.47	11.709	10.579	10.969	12.673	5.991	9.873	8.577	9.986	4.501	6.895	8.89615	10.1756	0.874262
5730480H06Rik	ENSMUSG00000029089	ENSMUST00000030968.6, ENSMUST00000176521.5, ENSMUST00000195960.4, ENSMUST00000196604.1, ENSMUST00000196950.4, ENSMUST00000197072.1, ENSMUST00000197915.1, ENSMUST00000199818.1, ENSMUST00000200566.4	9	9	0	RIKEN cDNA 5730480H06 gene	5:48327952-48414294:1	5.095	3.345	3.876	1.336	8.223	17.553	5.905	3.885	3.595	8.03	7.119	4.941	14.148	7.097	13.462	8.068	5.947	7.086	8.643	6.07	7.317	37.28	1.001	12.788	14.853	27.803	2.335	3.989	3.529	2.703	3.395	6.808	3.143	8.821	2.754	3.227	5.608	2.415	3.25	7.997	1.394	1.973	4.012	1.383	0.777	3.189	3.157	14.628	2.948	0.808	2.884	0.22	0.776	5.738	2.198	5.405	0.13	4.462	4.4	4.399	4.883	2.674	2.852	4.46	3.161	4.332	2.434	4.466	7.558	1.736	3.042	1.202	3.308	7.884	6.784	7.487	4.331	4.716	8.948	1.085	4.253	7.671	2.088	7.979	1.527	1.273	10.548	28.065	9.752	10.717	1.165	0	0.326	8.238	8.685	9.102	5.323	5.038	8.276	45.63	13.284	21.819	15.049	10.904	23.253	7.166	17.807	10.169	10.323	13.097	16.218	15.871	21.643	18.84	18.191	31.647	26.349	25.171	15.519	11.556	8.398	15.207	13.564	12.383	13.911	10.219	9.951	9.278	18.418	11.995	16.982	14.538	15.807	14.056	10.434	12.587	14.603	15.887	10.102	15.892	15.864	13.225	10.689	12.189	21.458	23.618	3.433	18.051	11.109	9.34	7.601	20.235	5.921	9.55	10.448	9.071	12.728	9.32	16.991	18.361	14.822	20.271	13.981	12.964	11.956	24.846	1.358	16.611	8.084	4.599	3.411	6.157	8.345	16.605	10.849	10.075	8.648	11.335	11.052	12.784	12.522	6.178	8.874	12.622	8.769	10.5	10.343	9.962	1.052	5.082	4.089	6.862	2.361	3.254	3.779	2.94	3.538	2.819	10.666	10.619	8.419	8	10.079	8.034	9.816	0.548	1.5	0.579	1.194	0.702	0.396	5.612	5.328	6.135	2.842	3.196	10.014	4.304	1.057	7.264	3.651	3.715	0.871	5.866	4.3	4.594	2.099	3.094	1.909	4.509	5.474	5.022	6.29	6.154	14.648	7.053	10.285	13.199	5.973	13.328	6.987	8.106	11.831	12.62	7.045	11.546	6.248	11.775	12.711	2.613	10.771	0.879	15.738	2.441	37.954	4.511	6.869	5.086	4.631	6.284	4.24	6.529	9.949	8.973	8.39	8.165	8.805	9.222	0.486	7.419	7.549	7.964	7.614	4.63	4.936	7.226	7.823	9.926	5.613	10.256	4.696	6.42	3.591	8.113	8.237	9.836	10.452	12.646	11.524	9.724	10.876	12.361	11.651	13.15	8.334	10.569	10.061	13.138	9.653	10.527	13.003	6.834	13.325	19.521	14.986	14.636	15.808	13.688	11.184	15.426	15.498	17.509	13.993	13.392	16.651	16.317	15.317	20.284	24.799	15.698	15.101	20.73	11.166	11.61	16.795	5.605	5.527	6.85	10.577	7.67	8.206	7.566	5.332	4.462	14.71	7.306	13.337	8.895	3.9	4.04	4.448	2.276	4.148	2.772	4.073	4.433	38.453	24.826	42.389	34.154	30.358	34.743	7.038	16.963	6.649	6.113	6.675	10.978	12.458	14.343	19.569	12.913	10.884	0	17.177	17.184	5.75	13.661	14.883	12.427	14.983	12.206	6.263	3.734	13.258	4.656	6.985	9.448	13.195	8.616	7.487	22.09	15.545	12.074	4.461	6.209	7.689	9.307	3.644	8.194	4.423	5.443	2.958	2.923	5.086	6.8	4.542	2.874	5.812	14.152	9.407	12.334	4.955	5.541	5.061	5.573	4.72	3.055	5.864	4.255	3.861	6.227	3.676	2.9	7.072	4.037	4.791	8.042	12.892	7.119	5.003	12.239	7.908	8.539	20.85	0.228	14.149	6.607	0.263	14.69	5.499	11.404	5.161	7.072	5.089	7.897	3.08	0.14	3.215	1.959	8.755	0.86	14.454	25.181	23.818	3.61	3.669	3.968	2.848	1.275	6.101	10.772	7.346	9.796	12.826	7.269	10.918	6.584	5.892	7.442	6.729	3.954	11.437	8.057	7.857	8.837	9.223	7.55222	1.22123
5730507C01Rik	ENSMUSG00000073197	ENSMUST00000063216.5, ENSMUST00000177778.8, XM_011243861	3	2	1	RIKEN cDNA 5730507C01 gene	12:18514510-18535254:1	0.068	0.275	0.157	2.183	8.448	0.466	0.105	0.819	0.936	0.134	0.567	2.001	14.086	0.729	18.407	1.105	0.889	0.242	2.312	1.369	1.119	40.972	0.073	22.618	8.005	34.677	0.664	0.073	0.551	0.464	0	0.183	0.157	1.185	0.075	0.543	0.658	0.598	1.247	1.188	0.515	0	0	0.142	0	0.174	0.042	0	0.164	0	0.119	0.492	0.106	0.233	0.354	0	0	0.294	0.425	0.519	1.473	0.107	0.149	0.443	2.042	0.385	0.342	0.558	1.239	0.232	0.123	0.383	0.718	0.137	0.687	0.582	0.471	0.362	0.433	0.59	0.477	0.529	0	0.42	0	0	0.076	0.111	9.104	0.337	0	0	0	0.213	0.218	0.145	0.484	0.728	0.6	62.68	3.719	25.762	27.79	13.141	31.755	19.196	27.169	3.975	9.848	18.183	20.936	19.648	25.386	17.57	37.088	47.717	64.859	39.468	4.931	1.777	1.208	1.686	2.391	3.858	2.418	1.622	3.267	1.859	2.512	3.808	3.263	4.538	3.751	4.818	3.672	3.317	4.931	3.723	3.414	2.901	0	0	0	0.333	0	0.517	0	0	0.186	0.326	0.968	0	0	0.808	0	0.953	1.592	1.421	5.898	1.178	1.179	1.717	2.365	3.924	4.672	2.907	1.68	1.602	1.727	0.572	1.037	0.804	0.565	0.425	0.38	0.663	1.568	1.188	1.903	0.782	1.011	0.543	0.992	1.344	0.504	1.071	0.564	1.991	0.073	0.381	0.825	1.34	0.364	0.794	0.246	0.889	0.752	1.379	2.777	0.866	3.78	1.235	0.77	2.638	3.618	0.388	1.068	0.631	0.823	0.822	1.289	1.647	1.947	1.824	1.948	1.276	4.002	3.059	0.248	2.7	1.75	2.236	1.053	2.765	0.791	0.854	1.82	1.008	0.827	1.835	2.177	0.614	1.194	2.094	0.354	0.322	1.153	1.219	0.073	1.411	1.273	1.315	0.515	1.197	0.647	0.49	0.515	0.624	0.405	0.521	0	0.288	1.827	0	0	3.625	0.618	0.311	0.298	0.359	0.511	0.387	1.406	0.461	0.756	0.898	1.318	1.647	0.276	1.2	0.625	2.334	1.334	0.551	0.126	0.217	0.594	1.013	0.385	0.367	0.86	1.101	1.618	0.742	1.576	1.416	2.377	1.207	2.158	1.017	2.198	2.935	4.217	2.678	1.659	3.426	1.702	0.718	3.539	1.777	1.038	3.128	2.634	2.461	4.416	3.104	3.412	2.129	4.046	3.115	2.625	4.222	2.914	3.546	2.89	2.032	2.727	3.227	1.891	2.91	2.303	4.768	4.597	5.377	2.883	2.815	4.029	0.708	1.466	0.626	2.974	4.517	0.221	1.723	6.928	16.893	17.86	18.674	7.329	8.69	13.006	10.75	2.015	2.355	2.211	2.186	63.263	40.736	76.259	52.95	47.331	47.536	1.293	0.897	0.181	1.303	0.826	0.596	0.595	0.964	1.924	1.25	0	0	0	0.375	2.018	1.024	0	0.654	0	2.453	0.704	0.335	1.791	0.766	0.681	0.813	0.24	3.248	0.598	25.646	27.102	26.11	20.944	22.067	21.059	23.191	22.087	21.063	1.559	1.074	0.855	1.477	0.216	0.527	1.413	0.714	1.257	2.606	1.071	2.231	1.94	0.723	1.417	0.727	0.849	0.369	0.506	0.899	0	0.219	0	0	0	0.255	0.176	0.533	0.709	0.699	1.589	1.718	2.144	1.406	0	0	0.802	10.327	0	2.044	0.618	1.007	0.39	0.219	1.606	0.272	0.353	0.025	0.525	0	0	0.218	3.961	26.288	28.017	0.412	0	1.392	0.249	0	1.18	1.145	0.329	1.039	0.418	0.32	0.972	0.728	0.212	0.06	1.051	0.566	0.444	0.704	1.473	1.005	4.15166	0.660833	6.28246
5730522E02Rik	ENSMUSG00000032985	ENSMUST00000109511.7, ENSMUST00000125773.7, ENSMUST00000125987.1, ENSMUST00000135168.1, ENSMUST00000144503.1, ENSMUST00000144841.1, ENSMUST00000153834.7, ENSMUST00000179180.1	8	8	0	RIKEN cDNA 5730522E02 gene	11:25602763-26210763:-1	0	0	0	0	0	0	0	0	0	0.673	0.295	0.779	1.409	1.265	2.993	0.567	1.73	0	2.129	0	1.185	6.416	0	1.901	2.867	6.171	0.052	0.23	0	0	0	0	0	0	0	0	0	0	0	0	0	0	0.065	0	0	0	0	0	0	0	0	0	0	0	0	0	0	0	0.911	0.472	1.493	0	0	0	0.194	0.431	0	0	0	0	0	0	0	0.383	0.963	0.438	0	0	0.321	0.849	0.906	0	0	0	0	0	0.465	0	0.099	5.183	0	0	0	0.058	0.119	0	0.4	0.061	0.397	3.939	0.729	6.001	4.813	2.87	12.056	6.062	3.953	2.371	2.534	1.431	5.869	3.723	5.516	1.06	3.315	10.324	8.791	3.988	2.173	2.835	2.075	2.067	3.645	4.094	1.248	4.26	6.224	0.082	0.581	1.376	0.981	0.358	0.343	0.409	0.951	1.153	1.123	0.851	1.604	0.859	0	1.415	0	0	0	0	0	0	0	6.374	2.362	0	0	0	1.112	0	0.142	2.274	2.23	0.74	1.941	1.576	2.178	1.719	1.038	4.466	0	0.668	0.091	0.202	0.311	0.032	0	0.106	0.209	0	0	0	0	0.473	0.124	0.694	0.504	0.521	0.054	0.368	0	0.414	0.034	0	0.436	0	0	0	0	0	0	0	0.786	0.06	0.062	0.286	0.456	0.776	1.831	0	0	0	0	0	0.862	0.117	0	0	0.053	0.282	0.067	0.432	0.114	0.295	0	0	0	0	0.047	0	0.127	0	0	0	0	0	0.718	0.246	0.178	0.05	0	0.054	0	0	0	0	0	0	0	0	0	0.105	0.361	0	7.095	0	0.09	0	0	0	0.059	0.114	0.623	0.612	0.117	0.849	1.419	0.237	0.053	0.061	0.695	0.71	0.364	0.77	1.033	1.317	1.936	0.969	0.414	0.435	0.496	0.533	0.054	0	0.539	0	0.211	0	0.056	1.036	0.114	1.055	0.439	0.049	2.104	0.508	1.972	0.618	0.537	0.278	0.066	0	0.068	0	0.806	0.062	0.518	0.137	1.169	0.138	0.674	0	0.067	1.137	0.751	0.534	0.746	0.763	0.426	1.212	0.076	0	0.636	0.598	0.068	0.616	0.632	0	0.841	0	0	0	0.528	1.861	0.054	0	1.647	0.812	0.268	0.058	0	3.39	0	0.473	0	0	0.51	0	0	0	16.149	13.184	18.263	9.883	12.419	12.759	0.073	0.063	1.124	0.533	0.084	0	1.076	0.246	0.059	0.636	0.163	0	1.475	0.52	0.204	0.667	0	0.555	0.949	0.07	0	0.581	0.183	0	0	1.47	0.131	0.414	0.721	0.061	0.037	0	0.104	0	0	0.04	0.111	0.311	1.131	2.022	1.053	2.278	0.848	1.27	0.11	1.922	2.204	0.885	0.162	0.173	0	0	0	0	0	0	0.122	0	0	0	0	0	0	1.134	1.014	0.136	0.128	0.76	0.064	0.063	1.348	0.122	0.922	0	0	0	0.748	3.103	1.132	0	0	0	0	0.876	0	0	0	0	0	0	3.901	3.128	7.86	0	2.041	0.831	0.694	0	4.912	2.96	2.418	0.609	1.095	0.671	0.71	2.086	1.936	1.415	0.173	0	0.231	0.09	0.163	0.663	0.911612	1.157	0.78791
6030458C11Rik	ENSMUSG00000022195	ENSMUST00000057256.4, ENSMUST00000227299.1, ENSMUST00000227821.1, ENSMUST00000228177.1, ENSMUST00000228888.1, XM_011245382	6	5	1	RIKEN cDNA 6030458C11 gene	15:12819904-12824657:-1	3.683	3.822	3.598	5.102	4.69	3.272	7.797	8.372	3.206	1.959	5.58	3.633	6.39	8.941	10.688	6.318	7.87	6.683	7.829	5.528	11.436	12.491	3.002	6.8	10.379	14.191	3.206	3.555	3.455	5.195	3.066	8.131	8.472	7.725	8.504	10.661	10.994	4.903	5.036	9.018	4.778	4.236	4.395	1.983	4.551	6.102	1.581	2.574	7.176	1.912	5.998	10.129	3.184	4.387	6.101	3.437	20.298	3.441	13.505	13.942	15.243	5.185	4.745	4.612	2.962	6.084	2.176	5.519	4.453	3.184	2.713	4.572	5.969	4.857	4.61	4.628	3.767	4.569	3.885	3.476	2.025	5.719	4.894	4.145	3.428	7.214	6.762	15.042	37.385	16.203	22.406	13.394	6.647	14.916	17.909	12.795	11.542	11.648	12.14	22.861	20.452	13.428	37.552	28.079	30.496	22.499	20.405	19.758	23.405	17.628	22.02	27.732	23.452	23.427	23.965	33.134	24.798	36.302	15.08	15.558	18.47	22.929	16.147	20.142	20.973	12.43	15.659	21.883	24.065	23.251	21.699	25.55	33.211	25.569	33.493	24.112	25.812	27.571	23.055	31.063	7.498	9.007	7.254	7.125	6.072	9.661	1.002	5.791	7.228	9.34	10.662	10.912	5.822	13.593	4.155	9.392	13.412	22.147	19.991	10.145	27.685	26.676	20.804	13.291	16.631	17.253	20.917	15.027	15.75	7.431	5.799	6.306	9.89	11.778	9.661	10.465	11.802	14.507	10.83	15.014	15.122	11.389	13.014	15.392	11.259	10.254	5.32	6.331	0.99	11.312	10.029	6.21	5.721	8.864	9.005	8.604	8.871	7.909	15.465	13.785	14.278	18.454	15.473	18.449	17.09	2.758	2.591	2.786	2.761	3.276	2.791	4.811	6.107	5.234	4.209	2.141	4.015	3.001	1.998	3.979	2.565	3.773	0.943	4.915	2.592	4.036	2.228	2.725	1.743	4.123	4.387	2.433	6.047	2.993	17.919	15.356	13.472	21.045	10.486	14.687	10.379	11.035	13.146	14.253	16.82	7.496	10.498	12.527	13.252	13.383	1.288	6.947	6.49	0.08	26.368	8.782	10.485	9.949	12.837	10.266	10.467	12.93	16.02	12.56	6.657	13.207	12.45	13.671	5.231	12.173	10.604	3.884	10.976	4.911	10.223	6.767	8.187	9.566	5.08	9.26	7.805	6.019	8.034	7.312	9.889	12.041	9.874	12.23	6.556	7.804	27.938	19.235	23.297	24.268	16.527	17.28	20.377	20.196	20.182	19.082	25.873	15.216	20.508	17.403	19.294	19.349	21.584	16.015	21.72	21.219	19.458	18.413	18.214	18.589	26.035	21.465	22.24	18.572	21.111	23.984	26.894	23.584	22.3	29.198	28.21	6.034	6.47	10.471	8.677	5.97	11.397	8.291	9.553	8.696	4.609	9.874	7.089	10.89	9.486	10.591	8.987	8.483	8.015	9.109	10.024	7.31	21.852	13.504	31.598	17.66	21.381	20.662	4.7	5.805	4.942	7.795	8.592	12.269	7.438	9.321	9.826	8.676	8.182	24.739	6.633	7.668	9.996	6.681	10.308	7.41	6.364	9.691	5.769	6.214	7.301	7.308	8.264	6.439	12.059	8.184	8.618	12.965	6.827	7.075	8.182	9.451	8.325	10.13	7.023	7.738	3.735	5.128	8.253	8.817	3.338	8.712	5.631	4.737	11.853	12.303	14.886	12.246	15.405	11.436	10.889	10.939	11.031	4.412	3.309	4.311	2.82	2.379	4.365	4.182	2.98	3.148	2.686	19.222	18.295	7.453	12.079	12.94	6.568	13.763	0.274	30.611	14.118	9.928	44.242	4.899	6.273	14.649	7.05	11.408	7.802	10.278	6.648	0.268	6.685	1.921	4.472	2.456	21.05	23.42	18.15	6.573	5.784	8.719	1.449	1.695	13.856	15.764	17.499	15.755	9.901	14.275	8.23	13.428	18.744	10.252	10.939	10.86	18.465	7.321	3.772	16.703	11.285	11.606	0.972344
6030468B19Rik	ENSMUSG00000025573	ENSMUST00000106331.1, XM_006534498, XM_006534499, XM_006534500	4	1	3	RIKEN cDNA 6030468B19 gene	11:117797660-117807308:1	0	0	0.151	0	0	0	0	0	1.147	0	0.269	0.354	0.95	0	0.922	0.526	0.216	0	0.258	0.178	0	0.477	0.197	0.469	0	1.941	0	0	0	0	0	0	0	0.468	0.342	0	0.599	0.972	0	0	0	0	0	0.799	0.332	0	0	0	0.379	0	0.254	0	0	0	0	0	3.889	0	0.168	0	0	0	0.197	0.175	0	0	0	0.572	0	0	0.499	0	0	0.235	0	0.11	0	0	0	0	0	0	0.309	0.461	0	0	0	0.257	0	2.28	0	0	0	1.748	0.448	0.506	0.329	0.256	0.228	6.969	5.748	3.542	3.165	0.953	2.651	0.482	2.004	2.006	0.749	2.738	2.556	8.541	2.259	2.582	4.919	4.451	2.12	1.929	21.758	27.042	19.033	25.63	21.613	30.403	30.469	20.724	24.379	25.949	21.531	26.131	18.708	23.543	17.034	16.306	16.336	25.121	23.622	20.667	16.211	23.224	0	1.356	0.59	0.94	0	0.723	0.616	0	2.209	12.606	4.459	2.144	1.547	9.422	2.102	7.154	10.52	5.989	2.506	8.689	15.411	11.291	6.879	7.791	5.485	9.979	0	9.774	1.941	0.329	0.422	0.31	0.549	0	0	1.115	0.77	0.286	0.861	0.794	14.046	10.952	13.81	10.199	0.382	0.51	0.826	0	0	0	0	0.301	0.554	0.34	0	0	0	1.491	0.893	0	0.205	0.945	2.081	1.335	0.732	0	0	0	0	0	0	0	0.498	0	0	0	0.13	0.099	0	0	0	0	0	0.425	0	0.253	0	0	0	0.119	0	0	0	0	4.388	1.134	3.043	1.539	0.157	0	0.156	0.498	0	0.802	1.25	0	2.33	1.671	0.491	1.009	0	0	1.373	0	0	0	0.277	0.175	0.709	0	0	0	0.613	0.285	0	0	0	0	0.126	2.677	3.195	0.836	3.214	1.868	5.298	4.343	0.335	1.034	0.34	1.653	0	0.772	0.803	2.685	2.675	2.636	3.331	3.66	0.565	1.415	0.257	0.232	0.236	0.914	0	0.197	0.176	0.254	0	0.235	0.167	0.248	0	0.396	0.402	0.203	0	0.334	0.2	0.316	0.391	0.404	0	0	0	0	0.202	0	0.347	0.601	0.401	0	0	0.4	1.481	0	0.257	0.34	0.539	0.34	0.551	1.531	0	0	0	0.355	0	0.536	0.339	0	0	0	0.196	0	0	0.198	0.598	1.323	3.914	2.225	2.072	1.122	0	0.809	0.197	0.922	1.408	2.216	0.701	1.91	0.75	0.63	3.175	0	1.126	1.135	1.329	1.626	2.911	4.252	4.584	3.048	4.435	4.948	2.554	2.121	1.358	5.998	3.393	1.975	2.925	0	0	0	0	0	0	0	0	0	0.624	1.443	0	0.594	0	0.425	1.147	0.369	0.444	0.547	0.286	0.154	0	0	0	0	0	0	0.451	0	0.611	0	0.442	0.702	0	0	0.74	0.909	0.244	0	0.699	1.085	0.645	4.249	0	0	4.231	0	0	1.96	1.035	0.534	0	2.408	1.033	0.742	1.116	0	0	0.498	0	0	0.945	1.633	2.233	0	0	0	0	0.646	3.844	1.819	3.47	5.626	4.843	10.018	4.515	1.771	1.245	1.952	3.059	3.494	1.911	3.688	3.609	3.598	2.18249	3.28378	0.664627
6030498E09Rik	ENSMUSG00000051361	ENSMUST00000050744.5, ENSMUST00000168144.2	2	2	0	RIKEN cDNA 6030498E09 gene	X:38772671-38962686:1	0	0	0	0	0	0	0	0	0	0	0	1.288	0.493	0	0.963	0	0	0	0.486	0	1.075	3.592	0.097	0	1.198	0.98	0	0	0	0	0	0	0	0	0	0	0	0	0	0	0	0	0	0	0	0	0	0	0	0	0	0	0	0	0	0	0	0	0	0	0	0	0	0	0	0.145	0	0	0	0	0	0	0	0.192	0	0	0	0.101	0	0	0	0	0	0	0	0	0	0	0	3.391	0	0	7.496	0.421	0.143	0.013	0.461	0	0	1.101	1.155	1.14	2.321	0.523	3.844	0	2.913	1.304	0	2.039	0.238	0.862	1.623	0.775	3.28	10.027	1.973	2.315	0	0	0	0	0	0	0	0	0	0.558	0	0	0	0	0	0	0	0	0	0	0.204	0	0	0	0	0	0	0.494	0	0	0	0	0	0	0	0	0	0	0.133	0	0.695	0	2.471	0	1.993	1.08	1.507	0	0	1.791	0.594	0.267	0.086	0.335	0	0	0	0	0	0	0	0	0	0	0.15	0	0	0	0	0.394	0	0	0	0	0	0	0	0	0	0	0.725	0	0	0	0.711	0	0	0	0	0	0	0	0	0	0	0	0	0	0.088	0	0	0	0	0	0	0	0	0	0	0	0	0	0	0	0	0	0	0	0	0	0	0	0	0	0	0	0	0	0	0	0	0.353	0	0	0	0	0	0	0	0	0	0	0	0	0	0	0	0	0	0	0.26	0.923	0	0.804	0.143	1.334	0	0.83	0	1.007	0	0	0	0.131	0	0	0	0	0.533	0	0	0.133	0	0	0	0	0.161	0.18	0	0	0	0.396	0	0.41	0	0.168	0	0	0	0	0	0	0	0	0.174	0.469	0.18	0	0	0	0	0	0	0	0	0	0	0	0	0	0	0	0	0	0	0	0	0	0	0	0	0	0.477	0	0.449	0	2.801	0.457	4.328	3.751	3.218	1.901	1.941	2.599	0	0	0.431	0	0	0	0	0	0	0	0	0	0	0	0	0	0	0.319	0	0	0	0	0	0	0	0.552	0	0	0	0	0.166	0	0	0	0	0	0	0.387	0	0.691	0	0.25	1.275	0.321	0	0.815	0.338	0.263	0	0	0	0	0	0	0	0	0	0	0	0	0	0	0	0	0	0	0	0	0	0	0.165	0	5.946	0.179	1.226	0	0	0	0	0	0	0	0	0	0	0	0	1.052	0	0	0	0.367	1.035	0	0	0	0	0	1.663	0.896	0.442	0	0.425	0	0	0	0.127	1.233	0	0	0	0.355	0	0	0.269047	0.285611	0.942004
6330403K07Rik	ENSMUSG00000018451	ENSMUST00000156068.2, ENSMUST00000238695.1	2	2	0	RIKEN cDNA 6330403K07 gene	11:71031941-71033513:-1	0	0	0.948	0	0.13	0	0	0	0	0	0	0	0.213	0.339	0.303	0.787	0	0	0	0	0.119	1.45	0	0.886	1.853	1.3	0	0	0	0	0	0	0	0	0.408	0	0	0	0	0	0	0	0	0	0	0	0	0	0	0	0	0	0	0	0	0	0	0	0	0.121	0.245	0	0	0	0	0	0	0	0	0.12	0	0	0	0.092	0	0	0.067	0.097	0.073	0	0	0	0	0	0	0	0	0	0	0	0	0	0	0.096	0.105	0.105	0.303	0.215	0.216	1.177	0	0.668	11.37	6.541	5.59	5.275	13.343	5.738	2.428	5.963	6.188	7.742	5.523	4.78	4.765	8.084	2.482	4.626	1.689	4.111	0.139	0.289	0.146	0.145	0.295	0.284	0.289	0.147	0.475	0.167	0.834	0.653	0.494	0.164	0.168	0.973	0	0.326	0	0.169	0.349	0	0	0	0.376	1.906	0	0	0.361	3.624	1.458	0.708	0	0	0	0.851	1.498	0.699	0	2.466	0.286	0	0.691	1.381	0	1.446	8.939	0.284	1.021	1.005	0.221	0.218	0	0.81	0.114	0	0	0.118	0.118	0	0.134	0.125	0.129	0.267	0	0.119	0.114	0.232	0	0.122	0	0	0.11	0	0	0	0.31	0	0	0	0	0.32	0	0	0.159	0	0	0	0	0	0	0.715	0	0	0	0.303	0	0.131	0	0.091	0	0	0	0.171	0	0.166	0.037	0	0.075	0.236	2.954	0.194	0.64	0.112	0.216	0	0	0.353	0	0.215	0	0	0.921	1.758	2.485	0.379	1.375	0.918	1.943	1.89	0	0	0	0.173	0	0	0.121	0	0	0.118	0	0.126	0.265	0.5	0.23	0	0.129	0	0	0	0	0.105	0.612	0	0.209	0.319	0	0.388	0	0	0	0.115	0	0.331	0	0	0	0.916	0.338	0.236	0.422	0.162	0.156	0	0.261	0.146	0.129	0	0.13	0	0.237	0.122	0.127	0	0.428	0.433	0.412	0.399	0.141	0.139	0.143	0.296	0.281	0.142	0.442	0.285	0.148	0.146	0.146	0.29	0.143	0	0	0.142	0	0.649	0	0	0	0.232	0.575	1.255	0	0	0	0.126	0	0	0.147	0	0	0	0	0	0.363	0	1.718	1.385	1.808	1.066	0.657	0.781	0	0	0	0.73	1.199	2.785	0.69	1.08	0.939	0.8	1.018	0	0.281	0.678	0.174	0.293	0	0	0.437	0.358	0.294	0	0.13	0.299	0.396	0	0	0	0.298	0	0	0	0	0	0	0.132	0	0.248	0.88	1.31	1.281	2.297	0.776	0	0	0	0	0	0	0	0	0	0	0	0	0	0	0	0	0.337	0	0	0	0	0	0.613	0	0	0.145	0.143	0.137	0	0	0	0	0	0	0.358	0	0	0	0	0	0	0	0	0	0	0	0	0	0.319	1.135	0	0	0	0	0	0	0	0	0	0	0	0	0	0	0	0.099	0.095	0	0	0	0	0.494708	0.0107778	45.9007
6330409D20Rik	ENSMUSG00000009551	ENSMUST00000009695.2, ENSMUST00000151536.1	2	2	0	RIKEN cDNA 6330409D20 gene	2:32732620-32741016:-1	0.172	0	0	0	0.352	0	0.391	0.141	0.243	0	0.117	0.438	0.755	0.415	1.268	0.159	0	0	0.155	0.279	0	3.633	0.427	1.943	0	4.012	0.356	0.143	0	0.847	0.224	1.093	0.629	0	0	0.201	0	0	0	0	0	0	0	0	0.292	0	0.09	0	0	0	0.219	0	0	0	0.414	0	0	0	0.502	1.575	1.525	0	0.17	0.296	0	0.188	0	0	0	0.162	0	0	0.25	0.249	0.141	0.097	0.182	0.262	0.098	0	0	0.131	0	0.204	0	0	0.183	0.245	2.983	3.408	0	0	0	0.148	0.396	0.451	1.839	1.191	0.717	6.005	0.428	2.102	5.043	3.315	11.953	3.156	2.714	2.805	1.369	5.057	2.922	6.425	7.312	3.496	7.35	7.693	8.568	9.457	2.477	3.088	3.162	4.353	2.613	2.783	2.94	1.036	1.44	2.222	0.848	1.255	1.559	1.089	1.104	0.437	1.345	1.002	1.472	0.878	2.148	1.584	0.475	0	0	0	1.039	0	0	0	0	0	0.992	0.487	0	0.871	0.48	0	1.109	0.382	1.393	2.038	1.575	3.096	0.758	0.835	0.401	1.783	1.668	0.584	0.28	0	0.128	0	0	0	0.156	0	0	0	0	0	0.185	0.343	0.533	0.183	0.161	0.327	0.157	0	0.105	0	0	0	0	0	0	0.166	0.885	0	0.857	0.567	0.192	0.811	0	0.397	0.437	0	0	0.253	0	0	0.174	0.136	0	0.24	0.366	0.458	0.226	0.369	0	0	0.293	0.113	0.23	0.228	0.421	0	0.101	0	0	0.143	0.492	0	0	0.149	0	0.294	0.78	0.322	0	0	0	0.143	0	0.151	0.155	0	0.471	0.157	0.157	0	0	0	0	0	0	0	0.177	0.173	0	0.172	0.176	0.734	0.193	0.183	0	0.183	0.568	0.385	0.115	0.268	0.64	1.097	0.495	0.16	0	0	0.81	0.174	0.34	0.342	0.335	0.154	1.16	0.785	0.178	0.351	0.528	0.877	0	0	4.203	1.709	1.831	2.831	1.369	0.998	1.418	2.2	1.029	1.24	0.84	0.503	0.873	1.083	0.58	0	0.787	0.19	0.572	0.678	0.772	1.124	0.193	0.301	0.201	0.206	0	0.197	0	0.197	0.193	0	0	0.192	0.292	0	0.234	0	0	0.325	0	0	0	0.174	0	0	0	1.026	0.198	0.214	0	0	0.297	0.171	0.982	0.874	3.902	6.114	9.615	7.842	5.678	9.74	0	0	0	0.327	0	0	0	0	0.421	0.589	0	0	0	0	0.361	0	1.692	0	0	0	0.611	0	0.761	0	0	2.462	0.447	0	0	0.887	1.179	0	0	0	0	0.321	0.815	0.287	0	0.527	0	0.279	0	0.628	0.895	0	0	0	0.161	0	0	0.158	0.157	0.156	0	0	0	0	0	0	0	1.143	0	0	0	0.642	0.838	1.407	1.416	1.188	0.382	0.39	0	0	0	0.198	0	0	0	0	0	0.857	0.303	0	0.292	0	0.581	0	0	0	1.179	2.061	2.755	0	0	0	0	0	0	0.319	0	0.151	0.151	0	0.459	0.262	0.304	0.291	0.695	0	0.146	0.282	0.256	0	0.728924	0.184222	3.95677
6430531B16Rik	ENSMUSG00000073795	ENSMUST00000097970.8, ENSMUST00000121412.1, ENSMUST00000146974.1, ENSMUST00000209335.1, ENSMUST00000210254.1, NM_001359836	6	5	1	RIKEN cDNA 6430531B16 gene	7:139972298-139978755:-1	0.473	0.248	0	0	0.172	0	0.564	0	0.366	0.629	0.188	1.456	2.343	2.394	4.543	0.693	0.666	0.124	3.862	1.55	1.048	2.099	0	1.694	0	1.239	0.291	0.086	0.186	0	0	0	1.584	0.792	0	0.4	0	0.455	1.247	0	2.202	0	0	0.844	0	0	0	0	0.397	0.776	0	0	0.581	0	0	0	0	1.363	1.689	2.087	1.519	0.471	0.888	0.773	0	0	0.42	0.171	0	0	0.752	0.536	0	0.166	0.146	0.197	0	0	0.098	0.756	0.531	0.105	0.254	0.22	0.389	0.314	0	0	0	0	0	15.015	0	2.433	1.543	1.387	4.069	3.653	4.057	2.691	0.44	1.673	5.47	2.935	2.729	0.896	4.668	1.345	4.892	0.306	2.988	2.528	3.147	0.925	2.465	2.317	6.902	4.948	0.657	0	0.137	0.646	0.145	0.373	0.515	0.509	0.375	0.467	0.638	0.401	1.558	0.613	0.66	1.049	0.714	0.871	1.93	0.559	0.638	0.932	2.295	0	1.561	0	2.286	1.029	0	1.057	1.476	4.187	1.921	0.489	0.661	0	0.452	1.817	3.206	0.191	0.198	0	0.401	0.454	3.992	1.014	0	0.599	0	0.613	0.722	0.725	0.525	0.378	0.939	0.492	0	0.749	0.769	1.256	0.208	0.257	0.95	4.203	0.764	0.985	1.609	0.508	1.321	1.597	0.745	1.099	0	1.091	0.516	0.301	0.113	2.369	2.503	1.262	1.911	1.623	1.355	3.249	3.634	1.052	2.109	0.24	0	0	0.22	0.064	0	0.454	0	0.193	0.177	0	0.436	0	0.119	0	0	0.361	0	0.229	0.154	0.23	0.349	0.245	1.105	0.32	0.949	0	0.848	0.299	0.596	0.228	0	0.306	0	0.901	0.456	0	0.586	1.407	0.515	0.641	0	0.49	0.823	0.892	0	0.209	0.886	0	0	0	0.622	0.767	0.517	1.825	0.782	0.949	1.146	0.868	0.497	0.719	0.492	0.675	0.792	2.859	1.973	2.153	2.64	5.627	7.029	8.874	5.883	6.123	6.569	5.608	9.745	1.745	6.869	0.152	1.043	0.706	0.352	0.605	2.341	0.863	0.946	2.48	2.318	2.933	1.361	2.112	0.867	0.393	0.446	0.303	0.418	0.255	0.22	0	0	0.301	0.383	0	0.181	0.182	0.182	0.376	0	0	0	0.192	0.19	0.67	0	0.394	0.428	0	0	0	0	2.297	0.234	1.542	1.668	0.479	5.515	1.486	8.116	3.401	2.45	0.614	1.021	0.719	0.191	0.576	0.306	0.136	0.144	0.259	0.596	0.368	1.846	2.034	5.576	4.76	8.15	9.012	0.563	0.46	1.198	0.497	0.693	0.603	0.635	0.75	0.46	0	4.078	0	0	0	0.844	0.445	1.526	0.364	0.19	0.359	0.681	0.612	1.337	1.908	1.584	1.558	0.755	0.672	1.61	0	0	0	0	0	0	0	0	0	0.292	0.671	0	0.785	0.403	4.551	2.448	0.316	0	2.815	1.675	2.252	1.021	3.523	3.044	1.062	1.091	2.573	4.545	2.779	1.658	1.784	8.955	2.827	1.328	2.877	3.62	4.098	2.062	2.23	1.794	5.066	4.635	5.153	0	0	0	0.187	0	0.696	0.733	0.951	0	0	0.298	2.427	0.287	0	0	0	0	0	0	1.437	2.52	1.052	0.87	1.386	22.498	19.273	27.705	22.251	23.931	10.513	13.084	10.726	9.054	25.551	21.158	25.776	6.506	3.527	8.758	5.217	5.446	6.056	1.19232	14.835	0.0803719
6430548M08Rik	ENSMUSG00000031824	ENSMUST00000034281.12, ENSMUST00000108948.7, ENSMUST00000108950.1, ENSMUST00000108951.7, ENSMUST00000132229.1, ENSMUST00000144682.1, ENSMUST00000153725.7, ENSMUST00000212268.1, ENSMUST00000212474.1, XM_006530934	10	9	1	RIKEN cDNA 6430548M08 gene	8:120144929-120165307:1	32.335	29.734	9.705	20.559	23.277	31.363	12.023	24.484	27.595	41.897	33.485	29.7	11.813	22.277	18.416	7.676	14.577	16.182	8.762	13.192	9.816	6.498	0.812	5.183	13.148	5.01	117.589	245.888	109.731	208.532	179.819	255.134	97.121	111.472	121.581	131.041	199.48	170.406	91.032	181.454	127.185	214.501	121.087	128.661	183.183	186.483	202.389	289.855	145.332	139.212	427.288	45.229	52.889	95.152	149.892	63.159	127.782	166.869	54.247	73.824	88.954	91.267	108.901	148.657	77.606	2.542	57.258	4.367	5.162	4.13	70.316	58.329	0.739	1.196	2.032	0.277	0.713	1.774	1.014	62.034	64.697	2.034	173.164	201.536	75.063	465.473	263.242	71.968	62.725	13.579	66.255	47.49	34.458	24.413	18.494	36.641	45.12	34.764	42.703	2.169	9.542	3.913	9.01	2.918	8.838	7.35	3.117	3.981	7.569	15.519	9.669	6.88	14.543	9.075	6.667	6.522	4.66	11.548	11.239	9.407	5.97	4.557	6.336	4.98	3.959	4.922	6.363	6.391	6.284	7.976	6.561	8.87	7.153	8.012	5.693	7.365	7.517	8.94	3.938	6.949	50.605	14.634	47.891	25.316	37.782	23.893	37.792	46.097	17.857	35.66	18.73	38.468	10.332	12.545	25.238	14.538	3.72	4.151	3.332	5.18	4.333	8.36	7.983	7.861	4.006	2.68	2.818	3.26	3.143	5.875	3.685	7.784	19.446	14.975	10.97	11.135	17.618	16.198	16.142	17.247	7.648	5.716	7.007	6.624	12.313	10.162	8.909	9.106	0.423	13.311	13.695	17.651	6.862	9.914	11.825	11.764	9.64	10.957	13.833	8.064	7.096	7.593	6.279	7.172	11.32	0.898	46.336	33.544	36.687	23.677	31.286	37.187	32.229	29.292	28.135	24.116	22.431	18.771	1.665	34.35	14.113	29.981	18.342	20.294	34.796	26.545	11.723	8.853	7.064	24.604	17.996	10.045	28.331	23.383	6.577	15.596	10.345	10.146	12.916	5.246	11.95	6.587	19.721	20.933	17.078	9.355	17.327	12.211	11.343	10.873	26.236	9.493	9.607	0.205	4.549	2.623	8.352	10.409	10.685	11.595	8.079	9.157	9.885	12.615	8.124	8.502	8.245	10.24	1.768	20.811	17.768	4.886	22.363	6.539	6.167	5.797	37.486	36.875	42.131	41.842	39.875	13.123	31.864	5.524	6.039	5.748	8.525	5.523	5.888	5.632	75.035	69.398	59.552	89.992	40.739	51.55	48.084	27.236	37.493	46.44	54.72	46.585	60.923	53.281	58.29	55.745	55.608	68.761	65.928	87.762	74.996	73.753	62.951	71.142	63.259	49.079	62.221	85.825	102.516	122.531	153.353	95.479	84.368	90.802	51.606	43.037	32.052	12.799	13.794	13.462	7.252	9.741	49.431	36.941	21.637	9.762	13.135	9.322	34.876	25.357	46.451	43.852	17.13	19.333	25.819	27.739	4.372	2.29	5.154	5.118	5.976	3.621	43.686	34.065	39.257	33.335	34.452	40.463	37.004	34.537	30.678	36.894	36.179	26.688	29.309	43.85	40.037	49.474	53.812	27.933	35.117	31.695	25.143	27.68	27.118	23.697	25.217	26.626	35.292	36.222	34.508	50.65	55.915	65.094	74.111	58.409	63.361	48.259	69.865	45.054	9.86	5.729	7.845	14.456	8.08	11.572	14.077	21.809	13.197	43.139	64.248	41.226	80.687	100.673	105.636	86.305	89.989	7.916	2.706	3.004	5.939	5.792	3.659	3.975	1.36	2.806	3.394	6.025	8.166	9.271	3.75	8.326	9.812	5.794	48.152	26.425	34.994	45.19	147.454	17.11	112.566	190.402	132.097	176.326	90.626	93.684	140.078	6.894	120.581	90.894	79.799	50.117	100.621	73.501	67.95	27.345	10.776	42.683	1.388	1.649	0.337	0.572	1.046	1.296	0.993	1.708	0.608	0.956	1.12	0.638	3.554	3.131	2.672	1.486	4.666	10.978	40.2264	2.15544	18.6627
6430550D23Rik	ENSMUSG00000074646	ENSMUST00000086145.9, ENSMUST00000109617.8, ENSMUST00000124812.7, ENSMUST00000138025.1, ENSMUST00000139116.7, ENSMUST00000140657.7, ENSMUST00000141437.1, ENSMUST00000144686.7, ENSMUST00000156993.7, XM_006499728, XM_006499731	11	9	2	RIKEN cDNA 6430550D23 gene	2:156001273-156008103:-1	0.422	0	0.107	0	0.575	0.297	1.455	0.67	0.497	0	1.416	0.605	1.501	1.898	3.633	1.415	2.643	1.001	3.052	3.735	2.345	6.563	0.559	2.558	1.33	5.814	0	0.216	0.305	0.281	0.258	1.294	0	0.267	0	0.092	0.259	1.026	0.715	2.605	0.397	0	0.147	0.707	0.386	0.232	0.166	0.345	0.404	0.105	0	0.265	0	0	0.316	0	0.271	1.583	0.59	0.525	1.134	0.595	0.23	0.237	0	0	0	0.267	0.482	0	0.654	0.271	0.205	0.146	0.218	0.107	0.274	0.36	0.265	0.249	0.961	0.399	0	1.174	0	0.277	1.968	0	4.365	0.268	45.876	0	0	0.474	0.411	0.263	0.544	0.562	0.418	10.019	2.313	4.406	13.446	2.483	4.85	6.093	5.725	2.57	2.226	5.998	5.583	3.25	6.006	5.848	4.825	14.133	9.966	8.722	5.496	2.337	2.963	6.785	1.933	3.222	3.587	1.556	4.259	4.141	6.089	1.985	2.431	4.317	3.424	2.8	2.504	1.712	2.511	3.435	2.401	3.702	0.312	0.257	0.223	1.104	0.866	0	0	1.026	1.163	3.139	2.216	2.838	1.979	1.347	1.424	0.382	1.274	1.58	7.301	1.046	1.702	5.567	4.267	1.876	1.278	8.51	0.739	1.745	2.006	1.607	0.932	1.737	0.407	1.327	0.287	2.101	0.428	1.744	1.391	0.23	0.954	1.126	0.69	1.582	0.444	0.454	0.283	0.582	0.539	0.237	0.632	1.077	0.298	0.607	0.432	0.205	0.113	0	4.369	2.247	2.98	4.443	4.869	2.934	4.014	1.344	0.433	0.222	0.123	0.147	1.68	0.763	0.291	0.321	1.182	0.777	0.717	0.53	0	0.367	0.295	0.151	1.325	2.333	0.692	0.392	0.206	0.698	0.16	0.307	0	0.414	0.762	0.835	0.817	0.068	0.806	0.505	0.173	1.743	0.498	0.28	0.312	0.27	0	0.292	0.331	0.112	0.413	0.066	0.092	0	0.233	0	1.33	0	0.934	0.612	1.323	0.88	1.17	0.995	1.116	0.649	0.869	1.788	0.776	1.183	1.741	0.517	2.17	2.394	1.169	0.845	0.487	0.795	1.723	2.977	0.701	0.963	2.275	1.837	0.993	0.569	1.555	0.864	1.449	1.265	0.566	1.767	2.385	0.98	1.288	3.115	0.772	1.867	1.156	1.94	1.338	1.751	1.115	1.693	1.163	4.884	2.876	2.816	2.921	2.291	3.198	4.341	2.139	2.95	1.879	2.248	2.493	3.036	2.803	3.294	2.699	2.362	2.771	1.647	2.598	1.852	2.013	1.401	1.51	2.018	2.049	2.861	0.492	4.718	1.074	0.85	7.993	1.696	0.373	0.54	0.26	1.315	0.531	0.094	0.272	0.3	0.309	0.244	16.997	5.835	18.722	11.459	7.564	11.262	4.906	1.938	1.616	1.818	1.925	4.195	1.382	2.128	2.537	1.001	1.419	0	6.304	1.275	2.708	7.24	1.998	3.562	4.806	5.342	1.036	1.181	0.647	0.897	0.908	3.213	0.401	1.191	3.567	0.854	2.016	0.911	1.986	0.786	0.389	0.522	1.546	1.007	0.804	0.569	2.498	1.037	0.324	1.488	1.551	1.473	0.734	0.215	0.257	1.511	0.323	0.409	0.8	1.016	2.193	0.591	0.696	0	0.93	0	1.156	0	0.309	0.351	0.565	3.313	2.017	3.709	3.948	2.23	2.468	2.105	0	0	0	0	0	0	0.574	3.021	2.001	1.786	0.649	1.519	0.133	0.117	2.526	0.403	0	0	2.949	4.718	9.08	2.804	0.128	1.123	0	0.191	1.06	0.884	0.718	0.487	0.832	1.162	0.666	0.51	0.479	0.837	1.248	0.244	0.242	2.118	0.584	0.372	1.84473	0.701889	2.62824
6430571L13Rik	ENSMUSG00000037977	ENSMUST00000042581.3, ENSMUST00000135520.1, NM_175486	3	2	1	RIKEN cDNA 6430571L13 gene	9:107340640-107349683:1	0.741	0.208	0.268	0.206	0.231	0	0	0.246	0.201	0.164	0.048	0.214	1.232	0.186	2.173	0.508	0.069	0.129	0	0.063	0.064	4.913	0.143	0.59	0.813	3.86	0	0.037	0	0	0.187	0	0	0	0	0	0	0	0.668	0.408	0	0	0	0	0	0.174	0.037	0	0.082	0.101	0.091	0	0	0.206	0	0.153	0.472	0	0.089	0	0.096	0	0	0	0	0.5	0	0.455	0	0	0.063	0	0.344	0.364	0	0.265	0.038	0	0.041	0	0.164	0	0	0.253	0	0	0.157	1.1	0	0.503	0	0	0	0.433	0.982	0.11	0.766	0.606	0.551	10.14	1.401	2.122	1.238	4.523	2.366	0.793	3.72	0.086	2.296	1.192	5.949	1.924	1.663	1.361	5.102	3.994	2.111	0.657	1.495	1.52	2.066	2.268	2.523	2.892	1.879	5.009	1.915	5.05	0.57	1.148	1.335	0.729	1.197	1.157	1.227	1.177	0.694	0.598	1.184	1.227	0.192	0	0	0.68	0	0.524	0	0.319	0.283	0	0	3.319	0	0	0	0.934	0.551	0.638	0.092	0.744	0.239	0.528	0.224	0	1.032	0.758	0.082	0.154	0.456	0.378	0.096	0.274	0.806	0	0.403	0.452	0.338	0.84	0.421	0.434	1.458	0.886	0.458	1.424	1.251	1.101	0.407	0.415	0.427	0.062	0.357	0	0.056	0.111	0.113	0	0.264	0.319	0.265	0.072	0.147	0.427	0.338	0.252	2.386	0	0.067	0.104	1.513	0.267	0.215	0.115	0	0	0.232	0.031	0.05	0.208	0.085	0.085	0	0.063	0.096	0	0	0	0.125	0.13	0.07	0.326	0.206	0.072	0.338	0.169	0.121	0	0.429	0.613	0.403	0	0	0.37	0	0.414	0	0	0.065	0.065	0	1.863	0.664	0	0	0	12.683	0	0.289	0.679	0.096	0	0.641	1.081	0.906	0	0.49	0	0.202	0.896	0.147	0.17	0.566	1.651	0.467	0.131	0.114	0	0.068	0.214	0.985	0	0.279	0.458	0.203	1.253	0.579	0.143	0.072	0.216	0.884	0.167	0.881	0.625	0.635	3.118	0.723	2.536	0.496	0.448	0.511	0.528	1.739	0.544	1.571	0.65	1.238	0.08	1.504	0.531	0.23	0.915	1.74	2.048	0.625	1.837	1.876	2.51	1.083	0.754	0.896	0.559	1.251	0.166	1.662	1.34	0.255	0	0	0.062	0.548	0.435	0.492	0.134	0	0.133	0.329	0.845	0	0.196	0.524	0.357	0	0.43	0.658	0.215	0.318	0.158	5.029	6.64	9.235	6.564	7.937	3.991	2.079	0.507	0.307	0.685	0.423	0	0.11	0.304	0	0	0.499	0	0.171	3.279	0.839	0.844	0	0	2.279	0.6	0.372	0.51	0	0.216	0.18	0.27	1.079	1.971	0.677	0.132	0.446	0	0.121	0	0.682	0.678	0	0	0.821	0.354	0.171	2.118	1.243	0.874	0.338	0.408	0.493	0.403	0	0.059	0.456	0.065	0.15	0	0	0.22	0	0	0.697	1.176	2.061	0.991	1.719	2.495	3.162	1.634	0.256	0.154	0.463	0.24	0.681	0.813	0.644	0	1.334	0	9.27	0	0	0.916	0.178	0.228	0	0	0	0	0	0.559	0	0	0.521	2.63	3.784	0	0	0	0.128	0.315	0.884	1.891	1.889	0.919	0.901	0.36	1.806	0.771	0	0.873	0.054	0.509	0.535	0.62	0	0.058	0.743592	0.695167	1.06966
6720489N17Rik	ENSMUSG00000072066	ENSMUST00000091563.4, ENSMUST00000201563.3, ENSMUST00000223338.1, XM_017315472	4	3	1	RIKEN cDNA 6720489N17 gene	13:62603015-62624182:-1	0.159	0.71	0	2.391	0.249	0	0.273	2.031	1.198	0.047	0.562	0.519	1.691	2.051	2.066	2.495	2.362	1.3	0.997	3.648	4.813	2.672	0.169	1.762	0.896	2.396	0	0.032	0	0.311	0	0.129	0.278	0.144	0.066	0	0.843	1.111	0.304	0.35	0	0	0.402	0.124	0.532	0.47	0	0	0.073	0	0.46	1.593	0	0.485	0.759	0.081	0	0	1.122	1.135	2.46	0.606	0.252	0.127	0.439	0.585	0.304	0.186	0.563	0	0.382	0.25	0.323	0.582	0.545	0.727	0.806	0.647	0.562	2.177	1.159	0.721	0.763	1.216	1.196	0	0.587	0.402	0.643	3.405	8.531	0.24	9.78	2.916	3.431	2.223	2.339	2.044	1.853	4.54	2.581	2.193	3.467	3.875	6.429	3.388	6.98	6.567	4.729	1.736	6.737	8.223	5.187	4.87	4.846	5.173	7.42	4.824	1.392	1.684	3.491	4.346	3.524	2.997	3.7	2.821	3.953	2.832	5.123	2.451	4.37	3.514	3.66	4.888	2.706	2.635	4.754	2.489	4.307	3.502	0.327	1.051	0.544	0	0.7	0.679	0	0	0	0	0.186	0.326	0.699	0.149	0.488	0.198	4.955	9.1	9.852	7.024	9.45	10.929	9.225	8.141	7.912	13.93	9.027	6.847	0.665	0.517	0.687	0.906	4.923	2.158	6.083	2.548	2.224	3.185	2.573	2.409	1.342	1.29	2.518	3.804	3.448	2.688	1.996	4.046	2.523	3.299	2.482	2.069	2.041	2.471	3.379	2.71	1.579	2.362	11.136	5.745	5.669	8.357	6.846	5.258	9.229	0	0	0	0	0.029	0	0.227	0.649	0.345	0.415	0.211	0.402	0.55	0.046	0.106	0.259	0.127	0.32	0.333	0.303	0.237	0.204	0.192	0.038	0.611	1.723	0.304	0.664	0.333	2.989	2.375	2.968	1.698	5.434	5.1	2.608	1.355	2.83	2.56	3.637	5.271	3.586	3.007	2.678	2.915	0	0	1.794	12.389	0	6.006	2.84	2.424	1.846	3.275	3.746	3.335	2.877	8.498	2.25	2.483	2.824	2.725	7.597	4.88	8.009	1.582	4.316	1.381	2.215	3.806	0.831	1.808	1.672	1.016	0.694	3.248	0.89	5.515	8.19	5.227	7.215	7.493	2.969	3.624	2.805	2.667	4.211	2.781	1.75	1.221	4.479	1.435	2.035	5.41	4.514	4.409	4.197	13.621	9.666	13.879	9.641	11.775	11.084	8.215	12.955	12.029	12.397	10.163	12.354	16.774	14.519	16.692	8.566	9.23	7.188	7.886	5.672	6.856	8.578	1.05	1.414	2.409	2.527	2.75	5.635	8.499	3.673	3.132	0	17.459	14.897	25.512	16.837	11.52	8.252	5.671	11.626	11.2	4.306	6.599	6.144	4.235	8.423	5.776	4.414	8.141	2.529	1.86	1.849	4.516	4.007	8.085	3.18	3.328	2.629	4.299	4.589	0	2.219	1.152	3.629	5.344	4.651	2.591	2.176	3.384	5.254	5.478	7.018	4.282	5.259	13.125	3.503	3.974	5.412	15.782	24.05	23.828	15.027	18.687	27.294	13.404	18.829	22.477	0.665	0.658	0.59	0.462	0.914	1.544	1	0.847	1.886	8.817	3.304	2.789	3.641	2.557	1.171	0.761	1.474	0	0	0.2	0.207	0.165	0	0	0.24	0	0	1.386	4.493	4.151	2.316	5.222	2.173	4.815	0	74.092	5.662	0.117	11.518	12.263	0	0.174	1.023	0.422	0.339	0.293	0.325	0	0	0	0	0	21.416	19.765	8.872	0.986	0.812	0.994	0	0	0.83	1.474	1.502	6.711	4.263	3.542	4.818	0.511	2.761	1.335	2.649	1.412	1.844	2.02	1.171	5.283	3.82845	2.34033	1.63586
6820408C15Rik	ENSMUSG00000032680	ENSMUST00000039961.11, ENSMUST00000128737.1, ENSMUST00000153713.1, XM_006499317, XM_006499318, XM_011239480	6	3	3	RIKEN cDNA 6820408C15 gene	2:152436414-152444336:1	0	1.776	1.31	1.882	1.832	2.552	3.464	0	2.522	2.346	5.524	0.411	0.91	0.707	1.75	0	0.54	0	0.249	0.266	0	1.952	0	0.727	2.295	2.89	0	0	0	0	0	0	0	0	0	0	0	0	0.595	0	0	0	0.337	0	0	0.637	0	0	0	0	0	0	0	0	0	0	0	0	0	0	0	0	0	0	0	0	0	0	0.201	0.241	0	0.142	0	0	0	0.149	0	0.201	0.15	0	0	0.1	0	0	0	0	0	14.735	0	5.19	2.319	0	14.06	0	0.232	0.09	0.185	0.186	0.237	3.794	1.433	2.51	1.184	0.626	8.036	4.3	3.63	0.646	1.836	2.033	6.844	3.429	1.346	2.83	3.708	2.353	6.832	2.222	0.131	0.252	0.122	0.376	0.564	0.126	0.485	0.307	0.147	0.967	0.482	0.511	0.334	0.654	0.985	0.986	0.147	0.282	0.859	0.824	0.934	0.676	1.993	1.831	1.515	0	0.702	5.88	3.915	1.187	0	1.253	0.321	0.667	0.243	2.669	0	0	0.116	1.238	0.334	0.21	0.319	8.579	0	0.814	1.976	0	0.677	1.337	3.184	3.187	3.517	4.067	0	0	0	0.202	0	0	0	0	0.927	6.364	0.259	0	0.502	1.193	0.913	0.468	0.311	0	0	0	0	0	0	0	0	0	0	0	0.322	1.114	0.688	0.99	0	0	0.493	0.377	0.828	0	0.524	0.618	0.329	0.364	0.275	0.086	0.853	0.658	1.105	0.73	0	0.51	3.397	0.35	0.242	2.007	0.304	0	0	2.253	0	1.423	2.172	0.454	0	0	1.181	0	0.215	0	0.215	0	0	0	0	0	0	0	0	0	0.264	0.338	38.407	0	0	7.105	0	0.104	0	0	0	0	0	0.274	0	0.277	0	0	0.167	0.387	0.271	1.104	0.322	0	0	0.093	0.257	0.273	0.8	0	0.264	0.117	0	0.966	1.419	1.086	0.55	0.272	0.472	0.493	0.153	0.139	0	0	0	0	0	0	0.13	0.238	0	0.349	0.109	0.282	0.142	0.144	0	0.12	0	0	0.284	0.127	0	0	0	0.151	0	0	0	0	0	0.151	0	0	0	10.058	5.977	0	0.27	0	0.515	0	1.678	0	0	0	0.509	0	0.15	0	0	0	1.388	0	0.733	0	5.541	2.299	1.851	1.612	1.281	2.218	2.525	4.003	0.677	1.205	1.134	0	1.348	1.26	0.804	1.071	1.013	0	5.189	2.756	1.996	0	0	0	0	1.05	0	1.088	0.926	1.227	0.558	0	0.21	0.783	0.151	0.853	0.628	0	0.197	0	0	0.649	0	0	0	0.449	0.34	0.241	0	0	0.531	0	0	0.229	0	0.616	0	0.101	0	0	0	0	0	0	0	0	0	0	0	0	0	0.714	0	0.672	0	0	0.317	0.326	0	0	14.629	0	58.778	23.354	0.309	0	0	0	0	0	0	0	0	0	0	0	6.575	5.016	8.14	0	0	0	0.696	0.434	0.158	0.233	0.244	0.464	0.359	0	0	0	0.206	0.542	0	0.088	0.107	0.334	0.598	0.109	1.08014	0.254	4.2525
7530416G11Rik	ENSMUSG00000096607	ENSMUST00000178942.1, XM_017316669	2	1	1	RIKEN cDNA 7530416G11 gene	15:85493022-85499211:-1	0.674	0.501	0.434	0.799	1.113	1.703	0	0.45	0.536	1.304	1.327	0.231	0.266	0	0.34	0	0.155	0.155	0.286	0.602	0.154	2.977	0	0.572	0.417	2.048	0	0.533	0	1.498	0.28	0	0	0	0.166	0.188	1.533	1.646	0	1.484	0.495	0	0	0	0.631	1.06	0.167	0.573	0.192	0	0.977	0	0.098	1.136	3.233	2.545	0	0	0	0	0	0	0	0	0	0	0	0	0	0	0.146	0.191	0	0.115	0	0	0.084	0	0	0	0	0	0.463	0.775	0	0.298	0.203	0	0	2.222	0	0	2.682	0	0	0	0	0	0	4.001	0	1.585	1.437	0.366	1.843	0.218	0.211	0.186	0.747	0.391	1.005	1.738	1.194	0.932	0.81	2.844	2.696	1.006	0	1.121	0	0	0	0	0	0	0	0	0.202	0	0	0.406	0	0.21	0	0.405	0	0.207	0.231	0.211	0	0	0	0	0	0	0	0	0	0	0	0	0	0.79	0	0	0	0	0	0	0	0.211	0.177	0	0.186	0.185	0.578	0.179	0.26	0.098	0.187	0.32	0	0	0	0	0	0	0	0	0.487	0	0	0.175	0	0	0	0	0	0.171	0	0	0.154	0	0.155	0	0	0	0.201	0.237	0	0.617	0.569	0	0	0	0	0	0.156	0	0	0	0	0	0	0.161	0.105	0	0	0	0	0.107	0	0	0	0	0.091	0	0	0.136	0	0	0.545	0.139	0	0	0	0	0	0	0	0	0	0	0	0	0	0	0	0.136	0.199	0.219	0.239	0	0	0.357	0	0	0.173	0	0	0	0.19	0	0.16	0.182	0.187	0.187	0.121	0	0	0	0	0.147	0	0	0	0.212	0.312	0	0.31	0	0	0.143	0.165	0.162	0.161	0	0.275	0.147	0	0	0	0	0	0.195	0	0.35	0	0	0	0.167	0	0	0	0.193	0	0	0	0	0.192	0	0	0	0.197	0.201	0	0.193	0.412	0	0	0.201	0	0	0	19.812	1.212	0	0	0.15	0	0	0	0.161	0	0	0	0.233	0	0.516	0	0.528	0.19	0	1	0.191	4.228	2.005	5.682	2.402	3.303	4.105	0	0	0.516	0	0	0	0	0	0.924	0.641	0.608	0	1.236	0.524	0.394	0.366	0	0	0	0	0	0	0	0	0	0	0	0	0	0	0	0	0	0	0	0	0.983	0.34	0	0	0	0.271	0.232	0	0	0	0	0	0	0	0	0.2	0.398	0.187	0.154	0	0	0	0	0	0	0	0	0	0	0.595	0	0.371	0	0.182	0	0	0	0	0	0	0.216	2.782	1.072	3.198	0.468	2.625	0.32	0	1.162	0.335	1.7	1.049	0.841	0.314	0.374	1.672	1.365	0	0	0	0.315	0.28	0.145	0.154	0	0.145	0.146	0	0	0	0	0	0.134	0.274	0	0	0.249	0	0.351018	0.102333	3.43014
8030462N17Rik/212163	212163	NM_001368759, XM_006526428, XM_011247067, XM_011247069, XM_011247070	5	0	5	RIKEN cDNA 8030462N17 gene	18:7536-90035:-1	0	0	0	0	0	0	0	0	0	0	0	0.396	0	0	0.387	0	0.227	0.452	0.246	0.743	0	0.503	0.262	0	1.345	1.736	0	0	0	1.639	0	0.54	0	0	0	0	0.404	3.344	0	0.583	0.907	0	0	0	0	0	0	0	0	0	0	0	0.745	0	0.854	15.376	16.486	5.165	10.063	8.117	12.265	0.289	0	0.18	0	0	0	0	0	0	1.394	0	0.152	0	0	0	0	0	0	0	0	0	0	0	0	0	0	1.965	29.08	0	0	19.781	0	5.245	5.665	5.372	6.388	8.159	5.536	0	0.986	0	0	1.252	0	0	0	0.267	0.627	0	0.94	0.68	0	0	0	2.425	0	0	6.245	5.237	6.512	4.362	11.722	6.01	8.958	8.951	9.88	8.895	0.668	3.544	3.158	2.549	5.609	0.67	2.93	2.519	2.478	1.975	2.526	3.439	0	0.76	5.675	0	0	0	6.065	0.701	0	0	0	0	0	0	4.585	1.747	0	3.06	0	1.1	1.482	2.23	1.04	2.106	2.877	0	0	2.182	0	0	0.127	0.125	2.754	4.437	2.042	2.965	2.43	1.966	3.002	2.771	3.555	4.846	2.071	2.308	0	2.28	2.129	2.387	0	0.452	0	1.21	4.486	3.018	1.999	6.071	1.11	0.623	0.327	0	0.296	1.174	0	0	1.874	0	0	0	0	0.397	0	0.163	0	1.086	0.24	0	0.218	0	1.161	0	0	0	0	0	0.796	0	0.077	0	0	0	0	0	0	0	4.364	2.904	2.823	2.527	2.875	1.615	2.302	2.072	1.613	1.532	1.427	0.542	4.776	1.213	2.784	3.851	0	0.534	8.502	0	0	0.729	5.827	6.744	8.618	7.405	7.896	4.954	8.176	7.011	1.028	6.271	8.332	7.063	0	2.147	3.175	0.342	2.651	4.11	1.047	0	2.037	0.881	3.058	3.278	2.794	1.378	2.615	1.163	3.191	1.064	2.676	1.251	1.521	0.521	8.852	4.721	6.399	3.787	3.137	4.523	6.087	4.114	6.262	3.91	3.053	5.137	3.838	6.228	6.409	3.81	7.557	6.62	8.75	9.333	6.097	6.873	4.176	3.36	2.356	5.869	4.291	6.532	3.539	1.984	7.414	1.536	7.114	6.89	7.134	2.882	0	0	0.418	0.235	0	0	1.295	0	0	0	0	0	3.915	4.81	3.802	3.914	6.671	5.474	3.435	4.731	1.894	0	0	0	0	0.75	0.277	2.943	1.57	4.104	2.097	3.864	1.543	1.654	1.316	3.887	2.614	0	0.512	1.525	2.873	6.518	2.18	2.303	5.437	2.318	2.807	3.836	3.295	3.983	6.381	0	6.657	3.38	2.611	2.295	2.019	0.632	1.415	1.29	1.648	0	3.258	1.323	0.577	0.423	0	0.808	0	0	0	1.572	1.095	1.724	1.489	1.061	1.692	5.033	4.506	2.693	5.277	0.893	1.258	3.765	0	0.717	2.407	1.834	0.928	0.143	4.646	0	0	0	0	0	1.178	0.546	0	0	7.727	0	0	0	0	0	0	0.734	0	0.939	0	1.204	0.463	0	0	0	2.923	1.432	1.21	4.706	1.328	4.878	0.793	0.773	0.692	0.123	0	0	0.34	0.107	0.793	3.177	0.898	0.032	1.685	2.323	1.657	0.04	0.506	1.478	2.15154	0.8565	2.51201
8030462N17Rik/ENSMUSG00000047466	ENSMUSG00000047466	ENSMUST00000074653.5, ENSMUST00000235641.1, ENSMUST00000237203.1	3	3	0	RIKEN cDNA 8030462N17 gene	18:77631497-77714486:-1	1.026	0.842	0.79	1.621	2.649	1.981	2.237	2.213	2.619	0.824	1.283	4.576	1.362	4.041	1.944	2.606	3.182	3.404	3.086	2.626	4.119	3.073	1.182	1.966	2.216	1.939	0.445	0.604	0.496	1.013	0.879	0.636	0.624	0.761	0.836	0.438	1.848	1.03	1.335	2.045	1.476	1.082	2.272	1.524	2.407	2.733	0.693	1.907	2.099	3.033	1.655	0.204	0.339	1.951	2.085	0.493	1.703	0.694	5.942	6.668	6.464	1.691	0.964	1.284	0.681	0.555	0.743	0.516	0.78	0.384	0.551	1.176	1.261	1.074	0.823	0.923	0.586	0.941	0.855	1.418	1.837	0.942	3.508	4.015	1.378	2.867	2.09	2.371	9.136	1.515	0.128	4.076	1.497	4.439	4.833	3.902	6.027	5.263	5.566	2.513	7.696	1.686	2.719	2.496	4.001	3.794	2.575	2.642	3.499	2.055	3.88	3.262	2.493	3.665	2.893	3.132	2.522	2.748	6.123	6.207	5.928	5.855	5.531	7.438	6.973	5.886	6.082	4.903	2.181	2.459	2.483	2.333	2.603	1.752	2.157	2.48	2.515	2.367	2.238	2.308	1.49	2.284	1.947	3.454	1.927	2.83	0.622	2.911	1.634	2.626	3.913	2.56	1.224	2.595	2.059	1.938	0.657	1.426	0.511	0.961	1.877	2.098	1.943	1.198	0.841	0.583	0.373	0.515	2.54	1.593	1.393	1.049	1.168	1.255	1.918	1.239	1.283	1.01	0.828	1.719	1.556	1.028	1.058	1.365	1.214	1.195	0.864	0.868	1.057	4.29	3.778	4.326	4.215	4.028	3.547	3.138	2.877	2.65	2.137	1.862	1.461	1.818	2.152	2.706	2.03	0.505	0.838	0.429	0.746	0.542	0.768	0.975	1.474	0.881	1.155	0.787	0.93	0.983	0.244	1.067	0.867	0.985	0.671	2.009	1.306	1.196	0.557	0.717	0.428	1.001	0.963	0.551	1.499	1.387	1.676	1.118	1.367	1.101	0.517	0.777	0.812	0.867	0.924	0.591	0.526	0.31	1.492	1.065	1.065	1.033	0.445	0.12	1.723	0	0	3.796	4.62	4.817	4.516	4.799	5.148	5.774	5.266	5.514	3.189	5.227	5.196	5.481	1.324	1.444	1.675	1.231	1.912	1.911	1.575	1.579	1.961	2.022	1.274	2.196	3.296	1.7	2.972	1.524	1.498	1.459	1.531	1.332	1.136	1.394	13.555	12.428	13.036	14.344	7.069	9.166	6.169	5.446	5.877	4.71	5.068	4.405	5.49	7.661	6.639	6.691	7.208	6.255	6.581	4.651	6.229	7.261	5.683	6.795	8.359	8.234	7.204	6.978	10.053	7.992	5.873	6.906	6.324	6.664	7.705	1.328	0.468	3.896	3.934	3.717	3.201	2.657	7.725	3.816	8.474	4.148	3.941	3.141	5.201	4.614	4.379	3.519	4.043	3.719	4.159	3.996	1.667	1.997	4.083	3.695	2.531	3.434	0.939	0.381	0.944	0.613	0.617	1.558	0.747	0.656	0.949	0.991	1.116	0	0.686	0.998	0.892	0.721	2.021	1.292	0.304	1.131	0.771	0.941	1.277	0.35	0.53	1.188	0.597	1.444	0.805	0.257	0.613	0.549	0.474	1.12	0.527	0.888	1.206	0.506	1.544	2.811	2.532	3.157	7.012	3.906	4.017	5.164	4.013	1.1	1.126	0.886	1.068	2.612	2.29	3.023	2.681	0.777	0.815	1.187	1.085	0.712	0.693	0.451	0.441	0.5	0.17	0.887	1.648	1.254	1.189	1.087	1.58	1.284	0	6.857	0.899	0	1.183	1.057	0.831	1.522	0.987	1.131	1.191	0.463	1.484	0.124	2.527	1.401	0	0.964	5.578	1.993	1.749	6.201	2.645	5.528	0.38	0.453	0.273	0.281	0.412	0.556	0.311	0.379	0.381	0.625	1.014	0.465	1.264	0.805	1.097	0.317	0.431	0.722	2.51069	0.564778	4.44545
9030025P20Rik	ENSMUSG00000116953	ENSMUST00000061688.10, ENSMUST00000231253.1, ENSMUST00000231723.1, ENSMUST00000232182.1, NM_001123370, XM_006523365, XM_006523366, XM_006523367, XM_011246223, XM_030249396, XM_030249397, XM_030249398	12	4	8	RIKEN cDNA 9030025P20 gene	17:14981589-14990905:1	7.026	13.033	3.806	9.416	5.899	6.183	6.513	7.839	6.77	5.792	9.242	2.841	4.187	3.836	6.295	5.761	10.737	8.875	6.193	7.859	7.698	7.709	0.649	3.959	4.268	7.292	12.562	12.93	14.488	14.076	12.221	13.037	7.435	7.897	5.594	6.926	8.465	6.714	7.122	3.673	6.506	7.48	4.727	4.737	4.716	5.741	4.488	7.806	3.876	3.571	5.911	2.589	1.112	8.573	4.218	1.894	0.315	5.031	10.662	13.586	12.307	8.993	8.402	9.572	9.723	5.468	6.202	5.286	6.075	5.31	5.638	4.983	4.99	4.833	4.788	3.348	3.171	4.965	3.969	6.965	6.539	4.614	9.995	4.005	5.08	6.362	7.444	9.536	25.791	5.454	2.676	30.109	38.649	4.815	5.856	5.252	5.952	7.013	6.029	16.545	9.73	9.646	11.12	15.797	16.643	12.067	14.167	11.177	8.477	16.807	12.154	14.078	11.463	9.385	16.83	21.327	13.054	19.98	16	14.806	15.645	16.991	16.911	22.009	27.458	21.108	15.834	17.051	10.4	16.346	11.101	15.958	12.14	13.871	11.635	12.851	17.542	13.207	16.541	19.355	5.997	11.647	9.058	12.1	10.768	12.791	3.517	7.336	20.221	16.144	19.306	16.791	11.284	15.173	10.803	17.053	21.127	18.432	26.114	25.079	30.773	29.708	22.066	17.534	21.668	37.603	24.965	30.965	6.312	4.08	3.13	4.428	8.428	9.48	2.85	4.574	6.981	5.848	8.322	8.736	10.082	7.91	7.504	9.551	3.906	3.984	4.574	7.509	2.071	9.226	2.493	5.383	8.368	6.212	5.451	5.138	6.688	4.795	10.242	10.503	9.973	15.553	11.836	10.554	17.303	2.653	5.055	3.83	4.914	3.278	3.663	4.335	2.583	3.388	4.592	2.14	5.287	2.464	1.075	3.66	4.621	2.407	3.584	3.167	3.69	5.053	1.341	2.462	1.767	3.322	4.693	1.664	3.801	3.621	7.757	5.128	9.319	9.045	5.945	6.047	7.245	3.77	6.866	8.269	7.06	7.949	8.124	4.538	5.547	13.149	1.151	2.346	2.026	6.997	10.862	0	6.453	7.19	6.564	9.372	8.31	10.988	8.831	8.123	9.98	9.079	7.761	9.765	5.846	8.36	13.136	7.701	6.62	4.237	6.497	4.262	7.945	9.456	8.923	10.417	7.967	6.33	8.608	13.499	12.139	11.578	14.003	15.189	9.045	7.352	28.882	21.134	17.863	30.753	10.787	10.409	11.965	11.777	9.199	12.262	15.885	14.905	9.556	15.229	12.094	17.858	11.177	19.037	13.232	22.09	19.134	22.754	11.686	10.625	21.221	22.434	22.938	17.339	13.593	15.983	12.568	18.938	17.448	10.619	20.616	17.744	8.026	8.896	9.706	6.425	12.293	10.3	3.834	13.594	15.781	6.741	3.555	10.183	3.345	4.178	3.952	3.616	1.718	2.838	5.358	4.395	60.209	16.259	35.971	27.945	29.206	33.579	13.385	7.697	9.951	9.552	17.844	11.224	11.84	10.789	14.135	19.139	7.561	0	8.852	13.794	14.843	19.299	12.202	13.057	11.105	15.019	8.002	9.581	11.249	9.073	10.541	13.166	1.651	6.868	9.514	6.106	11.265	7.299	7.955	8.132	9.257	8.431	7.539	6.106	2.876	2.755	4.537	4.795	2.382	4.476	2.369	4.912	5.963	11.801	8.816	8.667	5.882	4.798	5.193	8.198	11.776	4.42	6.742	7.105	6.381	4.104	4.734	5.019	5.974	3.983	4.966	16.818	20.024	10.491	11.435	11.315	5.891	14.735	0	0	15.994	0.059	21.178	11.716	8.977	12.781	4.087	13.181	10.319	9.077	3.973	0.356	8.241	6.515	5.008	4.468	12.769	16.797	10.762	3.62	3.366	2.378	2.049	3.645	22.436	19.416	11.153	19.357	21.672	11.678	18.473	13.945	21.37	14.597	9.018	9.343	14.998	8.14	7.838	6.857	9.8507	13.1103	0.751373
9030624G23Rik	ENSMUSG00000073158	ENSMUST00000101538.4, XM_030246874	2	1	1	RIKEN cDNA 9030624G23 gene	12:24071349-24097323:-1	0.329	0.449	0	0	0.681	1.348	0.092	0.406	0.203	0.432	1.028	1.722	6.847	2.668	9.851	2.562	3.074	5.247	1.855	2.656	4.086	21.889	0.472	10.916	3.215	14.976	0.773	0.244	0.838	0.135	0.944	1.567	0.93	0.194	0.912	0.385	0.301	0	0	0	0	0.22	0.822	0.332	0.418	0.501	0.23	0.418	0	0.116	0.484	0	0	0	0	0	0	0.797	1.16	2.289	0.997	1.187	0.543	0.582	0.319	0.542	1.392	1.07	0.295	0.254	0.309	0.392	1.234	1.273	0.96	0.651	0.5	0.437	0.42	1.011	1.155	0.684	0.238	0.193	0.989	0.609	0.87	2.055	0.301	0	0	0	1.953	1.789	1.923	1.766	2.727	2.977	2.946	29.142	2.485	12.267	20.186	8.6	14.853	9.579	13.941	7.263	6.674	7.332	13.492	14.182	10.855	7.624	19.419	23.03	27.108	19.38	4.167	4.269	3.458	6.435	3.757	6.442	6.202	3.356	2.958	3.906	3.816	4.233	3.739	4.047	4.149	3.917	3.183	3.769	3.018	3.143	3.086	4.126	7.151	3.853	5.463	9.155	6.544	9.362	7.009	7.233	1.614	10.329	5.596	0	2.379	4.471	1.985	2.979	0.896	2.382	5.144	2.139	1.678	4.883	4.307	2.932	3.342	1.159	0.836	2.751	1.19	0.838	0.638	0.907	0.927	1.578	1.993	2.784	1.864	1.931	2.754	2.637	2.57	1.548	1.502	1.773	1.667	1.288	0.976	1.05	0.266	0.471	1.066	0.302	0.728	0.455	0.694	0.365	0.21	0.139	4.499	2.552	5.299	4.237	4.23	4.625	4.598	1.797	1.947	1.335	1.433	0.577	1.626	1.842	1.387	1.389	1.496	1.236	4.533	1.688	0.488	0.505	1.257	1.035	0.11	1.664	1.779	2.057	0.714	0.623	1.735	1.528	0.853	0.416	1.249	1.525	1.478	1.41	2.175	2.274	0.452	0.905	0.374	0.856	1.022	0.708	1.234	1.736	1.415	1.455	0.721	0.208	0	0.214	1.054	0	0.212	0	0.881	0.785	0.671	0.918	1.006	1.326	0.906	1.601	1.185	1.04	1.714	1.736	0.191	2.226	2.749	1.473	2.645	1.791	1.171	0.906	2.666	4.31	3.651	3.382	4.404	1.419	2.335	2.281	2.926	2.994	2.509	2.647	3.014	2.048	5.762	4.919	5.19	7.587	1.807	2.308	2.709	1.789	1.521	2.673	1.709	2.777	2.598	3.585	3.566	4.292	2.837	3.392	3.766	3.352	3.423	4.278	3.941	3.241	3.202	3.21	4.616	3.428	2.808	2.619	3.408	4.386	5.189	4.053	3.72	1.848	2.681	1.76	2.774	5.575	3.761	3.675	2.044	2.963	3.809	8.84	7.958	12.663	4.585	6.438	7.227	7.641	1.988	1.671	1.024	1.999	38.27	27.082	37.864	32.675	29.572	32.957	1.696	1.003	0.632	2.54	1.942	1.92	2.864	0.699	2.157	2.329	2.61	10.107	2.317	1.898	1.111	3.152	2.896	2.355	3.365	1.628	1.404	1.282	2.111	1.601	3.574	1.547	2.678	1.481	3.096	8.262	6.113	7.784	7.21	9.504	11.424	7.424	8.758	8.454	1.503	1.665	0.8	0.944	0.814	1.594	0.992	1.758	1.389	2.683	1.955	1.853	1.829	1.111	1.184	0.828	0.876	0.247	1.571	3.045	0.792	0.435	0.766	0.44	0.318	0	1.212	4.669	3.501	3.938	3.597	3.883	2.892	3.49	0	0	0.124	0	0.212	0.885	0.264	0.268	0	0	0.35	1.292	0	0.015	0	0	0.324	0	2.444	14.041	15.649	0.403	0.282	0.367	0.145	0.137	0.442	1.048	0.344	1.035	0.691	0.723	0.613	0.583	0.503	0.331	0.436	1.425	1.438	0.637	1.081	1.134	3.28466	0.708111	4.63863
9130008F23Rik	ENSMUSG00000054951	ENSMUST00000068258.2, ENSMUST00000233122.1, ENSMUST00000233871.1	3	3	0	RIKEN cDNA 9130008F23 gene	17:40875482-40880559:-1	1.178	1.076	0.342	3.257	1.913	0.164	2.152	0.931	0.398	1.74	1.637	1.142	2.014	1.403	3.435	2.031	2.691	1.076	1.167	1.313	2.13	8.331	0.164	2.873	2.89	3.995	0.847	1.618	1.354	4.739	1.704	4.793	2.204	1.525	3.108	2.389	5.328	0.974	1.341	4.844	1.204	0	0.525	0.977	0	1.508	0	3.408	0.093	0.576	4.398	3.043	0.222	4.216	1.799	2.643	6.26	1.022	2.694	3.685	3.313	0.58	0.65	0.831	1.257	0.089	0.789	0.408	0.437	0.079	1.002	0.446	0.297	0.177	0.398	0.091	0.214	0.124	0.184	0.616	1.099	0.205	1.423	1.655	0.564	2.408	2.143	0.492	4.2	3.614	0	0	8.299	2.604	1.258	3.153	1.948	2.127	2.675	9.238	0.699	4.945	3.762	1.665	3.59	2.035	4.254	1.226	1.073	2.3	4.475	2.89	4.119	2.482	3.476	8.083	7.977	6.122	0.794	0.918	0.495	0.668	0.592	0.452	0.429	0.608	0.285	1.123	0.42	0.333	0.666	0.216	0.87	0.54	0.555	0.702	0.339	0.216	0.375	0.673	0	0	0	0.582	0.234	0	0.751	1.451	0	0	0.908	0.442	0.157	0.201	0.219	0.265	0.074	0.269	0.271	0.078	0.185	0.716	0	0.465	0.186	0.726	0.097	0.638	0.309	0.51	0.386	0.866	1.075	2.386	0.77	0.939	0.653	0.484	1.038	1	0	0.17	0.351	0.182	0.723	0.488	0.468	0.958	0.105	1.7	2.094	1.235	1.313	3.296	2.136	1.831	3.544	2.676	3.5	2.566	3.051	2.724	3.033	4.31	3.583	2.923	0.764	0.122	1.195	1.375	2.146	5.726	2.404	3.871	3.825	1.255	2.535	3.609	0.954	5.257	2.032	3.885	0.436	1.851	0.993	0.943	0.239	0.499	0.05	0.949	1.17	0.412	1.077	4.26	0.514	0.731	2.121	1.359	0.949	1.383	0.581	2.118	2.131	1.81	0.92	1.442	0.472	0.944	0.701	0	0	0	0	0	0.136	0	1.084	0.733	0.867	0.645	0.665	0.776	0.481	0.459	1.088	0.863	0.651	0.795	0.639	7.362	5.384	2.33	4.258	1.154	1.594	2.313	5.279	4.356	1.861	6.052	2.362	2.561	2.161	6.344	1.812	2.847	4.358	3.71	6.675	4.489	4.196	4.399	2.923	5.746	0.914	1.624	1.175	0.895	0.829	0.91	2.146	2.832	1.698	3.07	3.497	3.015	3.862	3.436	4.707	4.079	5.129	5.5	5.596	6.614	6.431	6.847	7.621	6.008	6.643	9.638	4.46	6.857	5.775	3.593	4.391	0.283	0.613	6.47	1.266	2	0.153	1.749	2.176	2.435	1.193	1.265	0.297	0.841	0.358	0.327	0.277	0.178	0.469	0.252	0.743	0.478	10.721	7.425	16.966	11.547	10.785	13.319	2.984	2.506	3.587	2.288	4.337	10.131	3	2.602	2.191	3.598	1.722	0	2.719	1.927	2.473	6.298	5.486	9.407	4.906	4.162	5.186	4.558	4.15	2.636	4.133	8.888	4.962	4.64	2.127	1.053	2.272	1.171	4.557	2.339	1.339	1.469	0.963	1.67	0.612	0.286	0.879	0.755	2.862	1.924	2.148	1.739	2.76	23.175	18.504	19.775	15.652	16.043	18.473	8.042	7.702	1.051	0.389	0.263	0.781	1.506	1.134	0.747	0.314	0.699	1.372	0.898	1.837	0.997	1.015	5.014	1.331	0.998	0.695	13.182	0	0	0	3.656	2.868	4.331	1.206	2.305	1.478	1.347	3.544	0.308	0.564	3.195	0.873	0.373	5.248	7.059	6.417	2	1.419	2.767	1.447	1.092	0.861	1.75	1.726	2.148	6.483	7.158	4.968	0.618	0.719	0.69	1.739	2.426	1.618	3.77	2.197	3.7	2.44877	2.50611	0.97712
9130019O22Rik	ENSMUSG00000030823	ENSMUST00000049052.3, ENSMUST00000164345.1	2	2	0	RIKEN cDNA 9130019O22 gene	7:127382260-127387166:-1	0.217	1.318	0.097	0.226	1.419	0.927	0.104	2.32	1.506	0.742	1.115	0.713	0.672	0.809	1.863	2.053	3.37	3.165	2.193	2.807	2.685	2.28	0.573	1.678	1.718	2.728	0.544	0.724	0.661	0.603	0.877	0.335	0.581	0.65	0.588	0.968	0.645	0.347	1.876	1.388	0.476	1.212	0.725	3.329	0.458	0.923	0.294	1.704	0.064	0.113	0.131	0	0	0	1.255	0.063	1.165	0.831	2.289	2.702	3.09	1.797	1.606	1.558	0.755	1.438	0.3	1.097	1.475	0.167	0.328	0.693	1.01	1.017	0.795	1.001	0.388	1.132	0.708	0.858	2.154	1.53	0.445	0.658	0.694	0.262	0.094	0	6.883	0	0	10.32	4.849	2.041	1.797	2.695	2.059	2.53	3.089	3.677	6.294	2.559	4.202	2.474	2.158	3.992	3.684	3.091	6.821	8.193	6.225	2.106	3.262	4.202	4.735	4.564	3.401	5.001	1.808	1.941	3.462	4.915	4.283	4.109	3.414	2.873	3.173	3.1	10.189	8.137	8.238	7.57	10.853	8.717	10.157	10.277	6.169	9.568	5.298	7.246	0.724	1.37	2.064	1.755	1.241	3.974	2.923	0.722	1.072	3.101	2.653	1.447	2.113	4.314	2.635	2.115	4.287	7.864	4.425	10.228	7.071	5.202	7.972	3.801	5.665	4.549	0.409	6.26	1.421	0.704	0.479	0.389	3.4	1.792	3.086	3.1	3.843	3.846	2.691	4.713	6.312	4.04	6.356	5.707	6.263	4.201	4.879	5.693	0.344	3.39	4.956	4.624	2.637	4.049	2.343	3.103	1.78	1.471	4.559	4.407	8.415	6.06	8.568	5.822	5.642	0.554	0.312	0.398	0.464	0.727	0.278	1.077	0.522	1.236	0.836	0.381	0.76	1.323	0.068	1.091	0.831	0.719	0.213	0.644	0.66	0.827	0.234	0.998	0	0.885	0	0.692	1.566	1.062	4.618	5.299	6.057	7.098	4.646	3.006	3.294	4.257	3.275	2.789	3.735	0.687	4.508	6.343	6.205	0.933	0	11.052	0.48	0.064	0	0	0.809	0.868	0.647	0.976	0.854	1.02	1.527	0.883	0.665	0.844	1.321	0.836	3.101	2.088	2.241	1.129	2.088	0.862	0.303	0.66	1.077	1.174	0.189	1.542	0.543	1.436	1.069	2.779	5.323	4.083	3.232	3.82	2.373	1.892	3.752	3.151	3.133	3.88	0.527	0.548	0.64	0.778	0.686	0.453	0.822	0.69	1.209	0.848	1.117	0.894	0.618	0.651	0.824	0.789	1.211	1.13	1.39	0.772	0.81	1.038	1.042	1.14	0.921	1.068	1.108	2.117	1.105	1.219	1.907	0.924	1.552	3.083	3.061	1.568	4.965	0.838	1.13	1.303	4.336	2.266	4.249	3.286	5.19	3.637	2.087	1.46	3.447	2.449	3.477	2.538	3.023	2.241	3.794	2.769	3.408	3.97	3.898	3.025	2.732	4.405	4.478	6.691	4.907	4.935	4.369	2.508	3.509	0	3.821	4.196	5.934	5.734	4.37	3.62	4.964	4.128	3.658	3.847	3.024	4.91	4.55	5.31	5.433	5.502	4.805	4.367	5.22	5.525	4.765	3.968	3.688	2.815	3.265	4.173	0.829	1.746	3.016	1.336	2.886	1.063	1.087	1.945	1.98	2.923	4.376	3.742	2.711	3.073	2.392	2.576	3.484	0.301	1.091	1.093	0.686	0	0.648	0.321	0.544	0.404	0	3.974	3.452	3.668	1.744	1.901	4.086	5.213	0	2.056	2.447	0	0.148	2.083	1.14	1.694	1.363	0.973	0.686	0.23	1.221	0.082	0.47	0	3.068	0	3.659	3.359	3.086	1.235	0.733	0.921	0.396	0.457	0.83	2.566	1.827	2.151	1.64	0.736	2.132	1.101	1.152	2.957	1.069	0.64	0.983	0.907	1.119	2.147	2.51853	1.37833	1.82723
9130023H24Rik	ENSMUSG00000062944	ENSMUST00000078816.4	1	1	0	RIKEN cDNA 9130023H24 gene	7:128234458-128238031:-1	0.714	1.637	1.198	0.511	1.223	0.297	0.571	0.456	0.706	1.746	1.18	0.173	0.567	0.658	1.373	0.092	1.484	1.01	1.342	2.083	1.746	1.629	0.437	1.157	1.089	1.147	0.653	0.711	0.851	1.105	1.36	0.989	1.462	1.244	1.597	0.764	3.291	0.527	7.002	0.288	5.956	0.334	1.068	0.342	0.595	0.564	0.078	0.384	0.114	0.573	0.723	0.401	0.09	1.493	1.747	0.065	0.425	1.851	1.718	1.179	1.971	1.302	1.112	1.28	0.924	1.145	0.722	0.526	0.572	0.144	0.477	0.4	1.024	1.279	1.068	0.85	0.627	0.843	0.982	1.576	1.468	0.844	0.621	0.362	0.892	0.186	0.848	2.725	2.643	0.583	0	0	1.037	2.614	2.171	1.975	2.463	2.211	1.861	2.964	6.291	2.781	5.874	4.754	4.306	7.35	6.419	5.521	4.401	6.848	7.913	7.426	5.247	5.968	3.313	4.171	6.897	12.955	3.724	3.103	5.343	7.754	2.622	5.979	5.68	2.485	3.25	3.243	7.503	12.512	6.442	10.263	7.778	11.21	7.436	7.366	15.977	7.646	11.072	11.743	1.452	2.789	0.566	2.39	1.525	2.51	0.498	2.1	3.513	3.319	2.569	2.335	2.308	4.13	1.522	1.674	8.927	7.863	5.856	7.911	12.017	15.908	5.153	6.058	9.35	8.147	3.186	12.226	3.241	0.722	0.58	0.479	1.562	1.825	2.84	2.116	2.258	1.871	2.418	4.234	6.347	2.62	3.59	4.911	2.428	2.056	1.406	1.559	0.16	1.2	1.174	2.625	0.794	0.515	1.013	0.877	0.552	1.016	4.778	3.631	5.336	5.616	4.78	3.338	2.113	0.744	0.759	0.791	0.329	0.601	0.753	1.632	2.836	2.357	1.91	0.697	1.485	1.399	0.261	2.014	1.626	1.437	0.669	2.739	1.667	1.842	1.011	0.683	0.616	2.01	2.309	1.077	2.466	1.911	2.358	3.233	2.607	3.176	2.357	3.982	2.281	5.849	1.83	1.305	0.404	1.145	1.819	3.197	3.079	0.676	0	0	1.467	0	0	0	1.158	0.496	1.574	0.956	0.95	1.244	2.458	1.394	1.532	2.402	1.402	1.644	0.561	0.524	1.277	0.921	0.725	0.651	0.343	0.35	1.072	1.215	1.825	0.551	1.068	0.577	0.554	1.819	1.17	2.067	1.91	1.019	1.659	2.119	2.078	1.363	1.437	1.499	0.944	1.482	2.867	1.959	1.335	1.446	1.471	1.69	1.3	2.971	2.439	1.833	1.635	2.08	2.845	2.126	1.763	2.335	1.512	2.547	2.699	2.748	4.221	2.98	3.303	2.306	1.217	2.384	2.649	1.504	3.146	2.003	1.029	3.208	2.785	2.868	1.89	4.261	0	0.275	2.709	1.672	1.303	2.395	0.955	1.083	1.176	1.213	0.569	0.484	0.482	1.015	3.208	0.965	8.151	4.816	5.282	7.134	1.34	0.79	2.927	2.53	1.227	1.613	1.984	1.952	1.835	1.393	1.086	2.682	1.108	1.033	1.356	2.061	1.903	2.037	1.176	1.283	0.762	0.618	0.78	1.137	0.883	1.118	1.478	1.099	1.819	0.761	1.63	0.971	1.232	2.006	1.374	2.421	1.795	2.645	1.825	0.78	1.376	0.924	1.056	2.069	0.782	0.956	0.609	0.921	1.939	0.732	2.862	1.409	1.435	0.854	1.514	0.947	0.979	2.109	0.484	1.705	1.823	1.172	1.425	0.671	1.24	7.645	8.171	4.596	3.956	5.192	0.795	2.609	0	0	0	0.533	0	0	2.389	3.987	1.713	3.869	3.137	4.703	0.928	0.059	1.216	0.389	0.066	0	1.534	2.331	1.799	0.524	0.251	0.969	0.587	0.868	1.618	4.056	0.954	1.206	2.114	1.157	1.778	0.759	0.913	2.957	0.556	1.062	0.581	1.086	0.404	0.813	2.28894	1.30383	1.75554
9130230L23Rik	ENSMUSG00000054598	ENSMUST00000165250.1, ENSMUST00000201302.1, ENSMUST00000201351.3, ENSMUST00000201386.1, ENSMUST00000201562.1, ENSMUST00000202278.1, ENSMUST00000202773.3	7	7	0	RIKEN cDNA 9130230L23 gene	5:65979358-66004285:-1	4.701	2.681	2.288	0.678	7.193	3.984	1.179	1.7	4.493	6.472	2.862	4.015	5.392	6.419	6.812	1.614	4.991	4.606	5.287	5.453	6.755	11.185	0.273	4.527	6.955	8.023	0.932	2.092	1.53	1.206	0.462	1.247	1.014	0.899	0.757	1.136	2.125	5.974	5.349	5.379	2.443	0.548	1.709	1.655	2.069	2.958	0.108	1.409	1.096	1.715	1.522	0.458	0.614	1.091	2.814	1.228	12.848	3.609	0.51	0.907	0.608	1.722	1.797	2.094	1.306	1.456	0	0.33	0.802	0.339	1.73	4.318	0.241	0.44	0.447	0.503	0.715	0.7	0.362	1.561	0.566	0.716	1.659	2.164	0.893	1.69	0.682	0.133	2.498	0.342	0.338	0.085	11.114	0.133	0.301	0.287	0.271	0.246	0.131	18.871	3.982	7.503	6.288	5.466	7.287	5.246	7.211	2.309	4.3	5.024	7.514	5.904	5.547	6.637	5.356	17.301	19.387	17.674	2.901	1.283	1.482	0.831	1.424	1.317	1.981	1.891	1.488	1.8	3.59	5.171	2.722	2.792	3.745	4.007	2.779	2.675	3.705	3.648	2.378	2.694	5.46	3.817	4.613	4.723	5.663	7.83	0.261	5.036	5.373	1.75	4.948	1.778	4.611	4.315	1.8	5.006	1.126	1.429	2.233	1.652	2.635	4.356	4.878	1.439	2.443	4.452	5.855	3.058	9.886	8.146	7.188	8.427	0.479	1.298	1.153	0.483	1.377	0.428	0.768	1.588	1.93	2.908	3.143	3.862	0.746	2.741	0.863	0.56	6.358	0.932	0	0.654	0.132	0.129	0.345	0.125	0	0.162	4.72	3.036	1.352	3.771	3.924	2.819	6.692	2.529	2.856	1.837	3.008	1.776	2.52	3.683	3.168	2.816	4.849	1.971	2.848	1.836	0.489	4.29	1.6	1.154	1.233	3.732	2.967	3.281	1.491	1.853	1.375	1.177	2.572	1.731	6.209	1.501	2.233	0.582	1.499	2.714	1.184	4.91	2.14	2.456	0.129	0.283	0.464	0.272	0.673	0.976	0.329	0.042	0	14.096	1.251	0	0	6.405	0.806	0.584	0.834	0.49	0.63	1.156	1.202	0.4	0.751	0.303	0.656	0.968	2.611	2.41	2.637	1.107	1.338	2.966	1.211	1.07	1.492	2.681	1.459	1.544	3.105	2.695	2.163	1.572	2.483	1.837	0.919	1.481	1.451	0.527	2.881	2.143	1.61	4.208	1.092	1.478	2.007	1.009	0.52	1.966	0.638	1.31	1.882	2.091	1.687	3.689	1.826	1.725	1.564	2.845	2.336	2.49	1.783	0.755	2.088	1.649	0.922	1.941	3.887	1.124	1.589	0.838	1.454	1.313	0.643	13.245	9.178	1.117	3.098	0.856	1.169	0.972	2.188	0.782	4.966	2.87	3.898	3.529	0.975	0.851	0.609	0.644	1.166	0.211	1.434	0.486	19.73	12.048	33.119	28.555	25.2	34.313	1.37	0.803	0.866	2.241	2.078	1.303	2.827	1.117	1.926	1.148	2.317	0	2.808	2.128	1.391	3.364	5.131	2.184	0.512	1.288	2.024	2.228	2.221	2	2.281	1.297	1.229	1.191	2.061	0.714	0.757	0.842	1.005	2.098	1.192	1.423	1.687	2.001	0.455	2.029	1.884	2.619	0.599	3.53	1.979	3.715	4.64	0.082	0.998	0.054	0.193	0.535	0.137	0.66	0.171	3.045	5.362	2.266	2.513	2.15	0.818	0.574	5.122	0.959	1.258	14.411	2.607	6.935	4.855	3.728	5.045	5.217	0.332	0	6.576	0	0	2.602	7.273	14.358	5.339	10.951	6.971	8.572	4.384	0.076	4.747	1.041	1.712	0.444	3.332	12.396	11.929	0.648	0	0.22	7.664	8.92	2.536	2.307	3.212	2.514	4.298	4.425	4.552	1.234	0.702	1.182	1.49	2.179	0.799	0.842	1.123	0.579	2.99837	2.80878	1.0675
9130401M01Rik/75758	75758	NM_029418	1	0	1	RIKEN cDNA 9130401M01 gene	15:38742-50766:-1	0	0	0	0	0	0	0	0	0	0	0	0	0	0	0	0	0	0	0	0	0	0	1.469	0.192	0	0	0	0	0	0	0	0	0	0	0	0	6.225	19.734	14.438	24.452	13.197	0	0	0	0	0	0	0	0	0	0	27.994	6.079	16.713	7.716	2.389	15.537	8.193	0	0	0	0	0	0	0	0	0	0	0	0	9.532	8.038	0	0	0	0	0	0	0	0	0	0	0	0	0	0	0	0	27.302	0	0.302	0	0	2.4	4.951	7.778	2.401	4.251	0	0	0	0	0	4.288	0	0	0	0	0	0	0.045	0	0	4.287	6.032	0	0	0	6.162	0	3.466	0	0	0	2.271	1.999	1.13	0	0	0	0	0	0	0	0.08	0	0	0	0	0.303	0	0	0	0	0	0	0	0	0	0	0	0	0	0	0	0	0	0	0	0	0	0	0	0	0	0	0	0	0	0	0	0	17.625	11.383	15.513	9.909	14.252	16.739	17.864	17.472	13.439	10.264	13.616	14.14	18.42	14.264	17.349	18.891	0.292	0	0	0	0.411	0	0	0	0	0	0	0	0	6.088	2.366	0	0	0	0	0	0	0	0	0	0	0	0	0	0	0	1.621	0	0	0	0	0	0	0	0	0	1.875	0	0	0	0	0	21.968	20.538	33.132	20.363	26.807	25.868	22.433	17.427	23.641	27.363	26.991	26.243	25.36	22.269	21.817	27.57	0	38.235	15.519	0	9.732	6.405	0	0	0	0	0	0	0	0	0	0	0	0	0	0	0	0	0	0	0	0	0	0	0	0	0	0	0	0	0	0	0	0	0	0	0	15.816	3.03	16.323	3.688	5.27	4.099	8.001	9.109	9.279	8.942	7.23	8.421	0.059	8.503	5.878	8.474	7.333	7.692	9.812	2.976	4.501	0	6.987	0	4.323	1.524	6.598	2.726	2.954	3.13	0.464	0	1.532	8.645	7.41	0	0	0	0	0	4.548	0	0.013	0	0	0	0	0	0	0	0	0	0	0	0	0	0	0	0	0	0	22.944	35.552	28.546	24.262	15.782	30.572	29.35	35.21	21.784	13.7	32.463	18.198	23.727	31.271	21.622	19.928	20.124	28.734	19.794	22.43	16.108	19.81	29.157	29.034	26.472	30.223	27.23	12.562	15.523	83.229	59.111	50.157	69.908	52.462	51.096	56.618	38.577	46.009	0	0	0	0	0	0	0	0	0	20.646	15.469	24.872	10.656	0	0	0	0	0	3.465	0	0	0.033	0	0.449	12.935	0.001	0	0	0	0	0	0	0	0	41.26	0.136	0	15.313	3.624	9.549	27.451	0.001	14.914	5.954	7.718	0	13.978	2.493	13.138	24.186	3.648	5.286	0	0	0	0	0	0	0	3.23	22.963	18.335	20.937	26.434	15.199	24.137	14.804	26.774	24.887	24.471	29.23	22.433	24.085	23.621	26.555	35.665	5.95215	21.32	0.279182
9130401M01Rik/ENSMUSG00000101892	ENSMUSG00000101892	ENSMUST00000100655.4, ENSMUST00000185553.1, ENSMUST00000187062.1, ENSMUST00000189159.1	4	4	0	RIKEN cDNA 9130401M01 gene	15:58022259-58034325:-1	10.512	10.531	2.874	11.07	4.818	4.266	6.44	9.322	7.164	10.609	5.96	5.729	9.503	10.246	10.466	9.189	8.429	8.601	5.517	10.129	9.497	3.119	1.243	1.497	13.856	3.94	24.265	18.977	24.134	24.882	16.967	20.534	22.019	22.69	23.082	20.7	7.618	2.731	7.458	3.45	10.136	28.886	16.161	17.761	14.041	11.702	18.285	22.246	15.29	10.965	24.086	3.63	0.527	5.779	4.874	1.684	1.583	6.885	18.183	19.998	21.312	22.266	20.291	16.359	15.244	21.489	13.091	13.495	23.382	14.752	9.596	8.411	19.204	14.086	23.053	18.031	18.993	20.626	29.261	14.29	25.365	26.898	17.097	10.179	18.058	16.971	15.146	11.228	11.078	7.965	0	0.188	0.576	10.226	11.305	9.027	8.988	10.652	14.357	5.895	10.763	4.507	10.266	8.214	6.566	8.669	10.076	10.063	7.25	8.773	4.353	8.851	7.363	7.835	8.061	5.805	6.905	5.46	3.432	5.193	6.027	7.886	5.425	7.536	7.6	4.779	6.401	6.674	10.926	11.136	9.912	8.616	11.126	8.045	10.367	8.517	8.743	13.559	12.972	8.022	11.038	7.515	10.575	9.925	11.428	9.62	14.296	11.779	8.388	6.331	9.792	7.534	4.903	8.697	8.527	11.912	8.72	15.164	12.058	8.755	14.402	13.405	5.266	12.494	9.453	10.265	0	16.583	9.403	6.563	8.017	10.539	5.963	7.381	2.901	5.837	7.331	5.816	5.469	4.596	4.302	5.396	6.966	4.877	4.295	3.683	5.356	5.709	0.688	10.731	10.62	33.808	12.256	11.364	9.593	12.335	13.528	11.784	13.087	15.952	12.375	5.596	10.475	10.757	12.34	2.654	7.89	6.614	6.859	6.019	7.143	5.447	4.353	6.34	6.504	2.652	5.582	2.973	0.551	6.096	2.274	3.81	1.134	5.339	5.732	6.475	1.611	2.303	0.928	4.472	5.631	3.312	5.955	4.68	10.844	8.99	8.13	7.284	4.369	7.735	4.335	6.006	5.596	9.155	5.997	8.277	5.968	8.638	5.637	9.052	0	0	2.003	0.076	0	0	11.68	8.865	11.093	8.901	8.512	8.543	8.894	10.262	9.31	7.695	9.227	7.987	1.396	20.542	15.263	9.941	17.411	17.973	19.586	13.685	20.24	20.234	16.434	20.612	14.863	10.58	14.383	12.342	13.075	11.061	10.273	8.77	11.451	10.551	13.171	9.372	10.44	7.627	11.466	7.762	7.633	7.781	7.564	8.189	7.807	6.953	6.878	8.749	4.782	4.963	6.114	5.62	6.578	3.831	7.264	5.962	8.403	6.101	5.741	6.635	6.366	3.716	4.878	6.773	5.72	7.574	7.294	6.023	4.065	4.104	14.323	9.569	9.058	8.501	11.906	11.469	19.127	17.051	11.122	24.076	23.523	29.082	29.257	28.333	14.832	16.915	32.183	32.312	21.199	21.084	2.397	1.064	3.191	6.653	3.958	5.111	3.547	2.081	5.895	4.047	8.834	8.748	2.735	2.133	11.685	4.505	1.939	0	4.445	6.105	4.508	5.76	5.081	1.237	8.931	3.492	7.585	6.97	2.031	4.841	5.993	0	3.372	5.991	8.007	2.885	11.812	13.933	8.762	7.168	13.024	17.157	15.315	17.621	6.131	5.628	7.397	4.081	4.387	6.083	12.014	4.928	6.672	8.784	15.826	12.024	12.914	13.461	15.104	11.349	13.423	13.383	8.908	8.284	13.386	11.785	12.439	14.144	3.186	14.872	13.691	16.825	19.097	15.81	16.486	15.684	15.338	18.853	0	0.357	6.772	0	0	0.219	4.35	15.129	5.011	8.793	7.157	10.857	8.996	0.064	5.52	4.266	1.53	0	8.009	9.768	5.282	26.972	25.766	26.918	9.927	6.866	6.504	6.257	4.741	12.698	6.949	7.387	4.685	9.071	8.19	5.604	10.134	13.397	9.716	5.288	10.517	13.941	9.72075	8.43733	1.15211
9130409I23Rik	ENSMUSG00000038768	ENSMUST00000036819.6, XM_017321873	2	1	1	RIKEN cDNA 9130409I23 gene	1:181051237-181060667:1	0	0.115	0	0.16	0.532	0.178	0.687	1.151	0.061	0.134	0.118	0.277	1.768	0.501	3.339	0.181	0.191	0.095	0.263	0.926	0.657	6.429	0.12	3.109	1.396	4.505	0.09	0	0.069	0	0.115	0	0	0	0	0.103	0.812	0.3	0	0	0	0	0	0	0	0	0	0	0	0.123	0	0	0	0	0.214	0	0.893	0	0.19	0.5	0.307	0	0	0	0	0	0	0.088	0	0	0.077	0	0	0.063	0	0	0.046	0	0	0	0	0.13	0	0.209	0	0	0	0	0.484	0.781	0	0	1.329	0.461	0.282	0.47	0.165	0.291	0.194	7.763	2.096	3.611	5.081	1.252	5.08	2.403	1.809	0.879	0.443	1.537	3.71	3.557	3.917	2.733	2.109	9.249	5.736	5.471	0.132	0.83	0.621	1.016	0.639	0.858	0.584	0	0.946	0.39	0.501	0.629	0.794	0.858	1.448	1.149	0.657	0.941	0.8	1.133	0.803	0.319	0	0	0	0	0.775	0	0	0	0	0	0	0	0	0	0	0	0	0.801	0.745	0.269	0.945	0.7	0.297	0.701	0.379	1.139	0.334	0.31	0.38	0.173	0.187	0.109	0.26	0.266	0	0.177	0.348	0.411	0.09	0.277	0.124	0.192	0.297	0.102	0.09	0.183	0.176	0.089	0.403	0	0	0.493	0.095	0.094	0.288	0	0	0	0.663	0.342	0.428	0.649	0.713	1.299	1.005	0	0	0	0	0	0	0	0.113	0	0.185	0.06	0.116	0	0.131	0	0	0	0	0	0	0	0	0.108	0	0.113	0.254	0.177	0	0.382	0.414	0.833	0.174	0.359	0	0.164	0.246	0.081	0.088	0	0	0	0.27	0.176	0	0.08	0	0	0	0	0	0	0.697	0.578	0.781	1.154	0.296	0.717	1.067	1.132	0.918	1.113	0.537	0.829	0.326	0.669	0.83	0.616	0.817	0.532	0.308	0.813	0.541	0.875	0.614	0.232	0.457	1.105	0.229	0.355	1.26	0.622	1.047	0.955	0.674	0.772	1.505	1.097	1.349	1.593	0.217	0.847	0.43	0.555	0.11	0.111	0.308	0.677	0.176	0.363	0.452	0.569	0.573	0.332	0.665	0.231	0.686	0.374	1.014	0.367	0.545	0.742	0.613	0.588	1.086	1.885	0.676	1.707	1.74	1.121	1.649	0	0	0.276	0.095	0.092	0.368	0.311	0.577	0.101	2.797	0.101	0.357	0	0.115	0.125	0	0	0.107	0.097	0.284	0.253	11.855	8.66	13.105	11.174	8.092	11.703	0.771	0.2	0.404	0.845	1.173	1.46	0.794	0.387	0.096	0.85	1.039	0	0.279	0.949	0.851	0.665	0.191	0.725	0.228	0.516	1.239	0.864	0.412	0.757	0.886	0.394	0.879	0.496	0.522	0.462	0.186	0.247	0.23	0.193	0.167	0.061	0.162	0.12	1.395	0.161	0.343	0.339	0.145	0.431	0.191	0.851	0.672	0.433	0.18	0	0.232	0	0	0.09	0	0	0	0	0	0	0	0	0	0	0	0.513	0.444	0.411	0.337	0.586	0.456	0.535	0.337	0	5.494	0	0	1.206	0	0	0.216	0	0.158	0.441	0	0	0	0	0	0	1.643	3.279	4.505	0	0	0	0	0	1.03	0.617	0.341	0.937	0.588	0.236	0.659	0.357	0.575	0.602	0.376	0.307	0.631	0.229	0.308	0.182	0.69481	0.443056	1.56822
9330159F19Rik	ENSMUSG00000004360	ENSMUST00000092627.5, ENSMUST00000213489.1, ENSMUST00000213490.1, NM_001162537, XM_006512646, XM_017313869, XM_017313870	7	3	4	RIKEN cDNA 9330159F19 gene	10:29211643-29230779:1	0.519	0.706	0.517	0.397	0.668	0.769	1.052	0.41	1.221	0.394	0.305	0.308	1.19	0.568	1.074	0.211	0.18	0.227	0.561	0.133	0.305	4.149	0.098	1.031	0.938	1.797	0.186	0.27	0.278	0.293	0.254	0.12	0	0.147	0	0.371	0	0.155	0.186	0.168	0	0.278	0.428	0.487	0.591	0.393	0.097	0.345	0.63	0.458	0.395	0.313	0.055	0.352	0.369	0	1.95	0.47	0.066	0.106	0.094	0.383	0.239	0.339	0.223	0.312	0.075	0.171	0.057	0.075	0	0.571	0.228	0.305	0.103	0.216	0.123	0.245	0.067	0.06	0.757	0.206	0.382	0.595	0.417	0.29	0.422	0	0.714	1.07	0	3.678	0.088	0	0	0	0.063	0.031	0.031	4.776	0.222	1.587	2.074	0.878	2.66	1.972	1.245	0.972	0.61	1.687	1.729	1.907	1.178	1.206	2.115	3.713	2.734	2.536	0.85	1.037	0.444	0.503	0.566	0.259	0.458	0.257	0.345	0.34	0.358	0.546	0.793	0.61	0.865	0.736	0.518	0.731	0.932	0.539	0.641	0.601	0.195	0	0.11	0.135	0.371	0	0.253	0.268	0.467	0	0.557	0.772	1.547	0	0.519	0.411	0.23	0.37	0.679	0.323	0.583	0.674	0.614	0.317	0.536	0.331	1.07	0.391	0.407	0.18	0.429	0.275	0.115	0.037	0.134	0.175	0.275	0.112	0.148	0.273	0.294	0.447	0.546	0.604	0.184	0.356	0.298	0.274	0.19	0.066	0.062	0.275	0	0	0.357	0.054	0.414	0	0.641	0.215	0.807	0.495	0.637	0.486	0.752	0.197	0.356	0.219	0.044	0.432	0.247	0.287	0.536	0.327	0.514	0.569	0.301	0.447	0.776	0.52	1.058	0.863	0.526	0.792	1.875	0.394	0.683	0.595	0.134	1.337	0.922	0.423	0.961	1.073	0.083	0.095	0.259	0.129	0.209	0.085	0.056	0.054	0.029	0.028	0.137	0.406	0.104	0.175	0.102	0.849	0.08	0	0.387	5.409	0.111	0	0.214	0.13	0	0.114	0.303	0.305	0.295	0.13	0.114	0.283	0.205	0.338	0.173	0.479	0.34	0.2	0.278	0.179	0.1	0.106	0.601	0.842	0.458	0.541	0.249	0.063	0.128	0.178	0.174	0.426	0.273	0.401	0.266	0.289	0.442	0.685	0.431	0.629	0.165	0.694	0.068	0.111	0.037	0.068	0.212	0.132	0	0.439	0.522	0.163	0.285	0.271	0.276	0.262	0.224	0.147	0.041	0.221	0.163	0.314	0.232	0.242	0.172	0.096	0.171	0.252	0.227	0.336	0.259	0.621	0.249	0.278	0.189	0.269	0.368	0.052	0.773	0.319	0.911	0.367	0.06	0.077	0.085	0.299	0.126	0.145	0.157	0.065	0.417	0.04	4.855	2.885	7.474	4.039	4.548	5.102	0	0.17	0.109	0.178	0	0.485	0.096	0.188	0.057	0.194	0.486	0	0.188	0.238	0.102	0.188	0.092	0.289	0	0.136	0.331	0.211	0.199	0.128	0.133	0.176	0.407	0.134	0.19	0.099	0.056	0	0	0.041	0.073	0	0	0.054	13.888	1.567	1.282	1.385	1.54	2.675	1.997	1.631	2.574	0.087	0.116	0.065	0.06	0.141	0.065	0.049	0.19	0.635	0.545	0.201	0.663	0	0.265	0	0	0.505	0.389	0.436	0.568	0.292	0.383	0.725	0.533	0.611	12.216	0.04	0	0.053	0.157	0.88	0.53	0.799	0.408	0.223	0.509	0.478	0.432	0.036	0	0.216	0.338	0.399	1.061	1.932	2.095	0	0	0	0.316	0.201	0.205	0.23	0.232	0.23	0.281	0.247	0.209	0.046	0.038	0.148	0.097	0.168	0.034	0.231	0.061	0.316	0.574683	0.182778	3.14416
9330182L06Rik	ENSMUSG00000056004	ENSMUST00000069538.13, ENSMUST00000115348.8, ENSMUST00000131626.1, ENSMUST00000134991.7, ENSMUST00000142202.1, ENSMUST00000152095.7, ENSMUST00000154662.7, ENSMUST00000155764.7, NM_001359885, NM_001359886, XM_030254371	11	8	3	RIKEN cDNA 9330182L06 gene	5:9266118-9411545:1	0.041	0.15	0.126	0.085	0.116	0	0.144	0	0.098	0.523	0.442	0.227	1.95	1.373	3.509	0.158	0.288	0.285	1.824	1.663	1.072	5.092	0.353	2.107	3.341	3.825	0.043	0.024	0.033	0.034	0.289	0	0.146	0	0	0	0.442	0.241	0.112	0.132	0.115	0.092	0.06	0	0.07	0.292	0.073	0	0.047	0	0	0.056	0	0	0.114	0	0	0	0.329	0.888	0.689	0.056	0.042	0	0.159	0.244	0	0.107	0.156	0.119	0	0	0.064	0.13	0.179	0.351	0.321	0.159	0.244	0.078	0.103	0.596	0	0	0.095	0	0.151	0.239	1.664	0.914	2.803	0	0	0.812	0.611	0.335	0.561	0.847	0.582	5.503	2.191	4.239	3.358	1.259	5.361	1.101	2.145	1.216	1.633	1.195	5.751	2.112	3.151	2.1	4.681	6.407	6.319	8.599	1.729	0.841	0.276	0	0.71	0.431	0.229	1.48	0.763	0.073	0.272	0.477	0.425	0.494	0.881	0.671	0.46	0.334	0.647	0.563	0.801	0.692	0.124	0	0	0.11	0	0	0.149	0	0	0.217	0.244	0.378	0.171	0.103	0	0.271	0.134	0.232	0.29	0.158	0.356	0.974	0.484	0.154	0.27	0.584	0.6	0.255	0.126	0.165	0.278	0.138	0.808	3.088	1.449	4.262	0.431	0.548	0.849	0.823	0.456	1.151	0.457	0.255	1.149	1.484	1.851	1.329	0.392	0.349	0.276	0.168	0.665	0.203	0.756	0.447	0.368	0.341	2.019	0.429	1.52	3.278	2.657	2.168	3.3	0	0	0	0	0	0	0.073	0.339	0	0.207	0.055	0.085	0.024	0.07	0.1	0	0.031	0	0	0	0	0	0	0.057	0.161	0.372	0	0.236	0.083	1.915	0.727	2.3	1.896	1.281	0.867	0.852	0.247	2.103	0.993	1.544	0.727	1.815	1.406	1.56	0.056	0	0.71	0	0	0	0	25.979	22.64	18.336	21.374	28.206	30.133	30	33.488	19.001	32.715	33.763	36.978	0.479	4.1	8.167	1.497	4.583	0.863	1.122	2.698	1.722	3.225	2.088	1.98	1.787	2.577	1.103	4.153	7.873	8.266	12.231	7.398	2.108	3.697	0.472	1.08	0.583	0.894	0.458	1.287	0.53	0.107	0.567	0.773	0.76	1.11	1.14	0.558	0.429	0.352	0.248	0.354	0.615	0.128	0.148	0.301	0.414	0.813	0.66	0.674	0.576	0.423	0.461	0.251	0.312	0.608	0.385	0.44	1.056	0.918	0.16	0.656	0.62	0.586	0.997	1.348	1.871	0.523	5.174	0.07	0	0.155	0.123	0.219	0	0.053	0.188	0.169	0.225	0.273	12.632	8.508	14.491	9.433	9.165	12.366	0.063	0	0	0.531	0.297	0.479	0.109	0.154	0.399	0.895	0.808	0	0.87	0.545	0.441	0.886	0.73	0	0.3	0.597	1.236	1.931	2.214	0.304	0.738	0.639	0.945	1.41	1.474	0.077	0.323	0.11	0.112	0	0	0.105	0.395	0.21	13.285	6.319	5.305	10.141	2.985	4.821	5.223	1.685	3.063	0.134	0.19	0.132	0.295	0.109	0.062	0.05	0	0	0.301	0.212	0.134	0.128	0.112	0.11	0.162	0	0	1.121	1.311	0.439	0.266	1.882	0.75	2.008	0.065	0	3.509	0.191	0	3.691	0.113	0.13	0.102	0.203	0.075	0	0.072	0.335	0	0.126	0	0	1.232	1.841	3.731	0.435	0.072	0.332	0.086	0	2.893	2.021	2.53	3.058	2.227	3.129	3.183	0.09	1.189	2.231	0.701	0.597	0.384	1.663	0.521	0.61	1.8159	1.50628	1.20556
9330182O14Rik	ENSMUSG00000094112	ENSMUST00000179120.1, ENSMUST00000228780.1	2	2	0	RIKEN cDNA 9330182O14 gene	15:40134365-40150010:1	0.24	1.826	0.133	0.899	2.47	0	0.183	0.067	0.229	0.369	0.381	0.384	1.501	0.674	2.201	0.078	0.083	0.248	0.239	0.16	0.163	4.658	0.185	2.001	2.511	2.435	0.512	0.172	0	0.403	0.65	0.174	0	0	0	0	1.459	0.573	0	0.238	0	0	1.271	0	0	0.209	0	1.254	0.38	0	0.628	0.535	0	0.509	0	0.11	0.932	0	0.345	0.101	0.094	0.279	0.473	0.404	0.479	0	0.201	0.083	0.148	0.079	0	0.183	0.367	1.458	0	0.851	0.264	0.381	0.285	0	1.12	0.063	0	2.368	5.746	3.666	0.52	1.724	0	2.173	2.718	0.625	0	0.082	0	0	0	0.725	0.086	8.123	0.228	2.339	2.777	0.92	3.581	0.998	1.385	0.894	1.207	1.572	2.383	2.319	2.662	3.902	2.466	4.96	5.368	4.141	0.709	0.565	0.654	0.224	0.462	0.679	0.581	0.558	0.383	0.693	0.63	0.637	0.629	0.619	0.869	0.432	0.888	0.108	0.647	0.44	0.236	0.673	0	0	2.853	2.338	5.469	0	0	0	1.235	2.302	2.756	3.793	0.156	0	0.866	0.27	0.075	0	0.276	0.239	0.28	0.625	0.396	0.079	0.094	0.184	1.486	0.184	1.026	0.783	0.369	0.726	0.478	0	0.485	0	0.086	0.084	0.084	0.086	0.096	0.089	0.092	0.095	0.084	0.255	0.163	0	0.054	0	0	0	0.085	0	0	0.165	0.08	0	0.735	0	0.866	1.993	0.729	0.193	1.056	0	0	0	0	0.714	0.515	0.065	0.746	0.128	0.527	0.114	0.602	0.256	0	0.296	0.401	0.383	0	0.624	0	0.32	0	1.123	0.1	0.102	0	0.23	0.414	0.434	0.154	0.231	0.482	0.084	0.229	0.076	0.152	0.075	0.163	0.312	0	0	0	0.082	0.082	0	0	0.118	0.783	15.763	0	0	0.184	0.179	0.181	0.089	0.273	0.284	0.105	0.286	0.17	0.284	0.6	0.402	0.241	0.389	0.565	0	0.164	0.501	0	0.143	0.241	0.347	0.553	0.248	0.404	0.15	0.08	0	0.534	0.18	0.518	0.258	0.164	0.153	0.514	0.697	0.961	0.68	0.599	0.703	0.394	0.407	0.119	0.709	0.093	0.557	0.194	1.462	1.289	0.743	0.639	0.619	0.62	0.424	0.659	0.466	0.757	0.54	1.115	1.159	1.359	0.713	0.82	0.329	0.65	0.796	0.351	1.388	1.179	4.93	2.657	0.318	0.49	0.476	0.238	0	0	0	2.454	0.086	0.92	0	0.213	0.576	0.214	0.094	0.1	0.214	0	0.203	8.347	4.332	9.578	6.031	6.955	7.267	1.157	0.113	0	0	0.078	0.32	0.199	0	0.108	0.16	0	0	0.157	0.129	0.186	0	0	0	0.125	0.196	1.627	0.156	0.134	0.251	0.376	0	0.239	0.11	0	0.454	0.233	0.105	0.099	0.973	0.067	0.71	0.397	0.074	0	0.428	0.415	0.449	0.258	0.382	0.343	0.325	1.085	0	0.084	0.224	0	0	0.084	0.083	0.168	0.651	0	0.271	0.536	0	0.195	0.193	1.804	0.239	0.604	0.207	0.494	0.195	0.488	0.479	0.276	0.376	0.158	6.978	0.138	0	0.228	0.136	0	0	0	2.939	0.152	0	0.29	0.029	0.576	0	0.113	0	1.146	2.122	3.488	0	0	0	0.297	0.421	0.3	0.239	0.315	0.558	0.156	0.231	0.309	0.142	0.076	0.557	0.139	0.213	0.22	0.535	0.387	0.553	0.713975	0.313778	2.27542
9430015G10Rik	ENSMUSG00000059939	ENSMUST00000072554.12, ENSMUST00000105576.1, ENSMUST00000125786.7, ENSMUST00000127332.7, ENSMUST00000141802.7, ENSMUST00000141882.1, ENSMUST00000154944.1, ENSMUST00000169550.7, NM_145557, XM_006538834, XM_030253514	11	8	3	RIKEN cDNA 9430015G10 gene	4:156113922-156127265:1	6.01	7.908	4.407	10.998	5.554	27.698	12.585	8.013	9.56	4.359	15.955	2.031	4.797	3.817	8.678	14.644	8.709	6.87	10.693	8.831	12.746	9.204	1.283	3.808	5.684	6.633	2.433	6.63	2.963	8.339	2.732	8.514	1.808	2.95	5.341	4.135	9.336	2.752	2.861	8.184	4.665	5.354	0.936	2.294	4.628	3.1	5.391	5.448	3.656	0.206	6.527	0	4.533	2.364	0.903	0	3.793	5.871	7.171	7.219	5.043	7.973	10.657	8.397	5.509	15.276	7.255	15.327	7.115	7.947	3.217	2.806	12.856	12.159	8.835	10.294	10.597	9.04	9.987	7.333	8.944	8.598	5.094	4.713	3.391	3.929	3.327	6.115	17.645	4.659	9.945	5.508	0	14.841	18.935	12.052	11.182	14.388	10.312	10.234	12.104	9.525	25.93	29.28	29.88	25.038	33.611	21.621	18.268	16.083	30.469	32.391	22.663	17.154	27.285	23.728	26.221	37.103	48.718	46.162	41.263	38.848	46.787	36.502	35.735	36.969	43.485	42.501	32.358	29.43	26.92	32.737	31.256	32.154	29.54	32.14	27.008	31.863	20.587	24.44	3.371	6.655	5.901	3.167	4.796	3.887	6.555	6.744	8.958	10.341	2.472	8.291	6.518	6.225	8.942	6.239	30.897	66.756	62.598	30.113	63.508	80.891	32.305	27.657	50.524	43.081	90.255	54.645	3.31	2.429	1.844	2.154	7.261	6.516	5.879	7.427	5.438	11.183	11.65	14.871	11.786	10.41	11.116	9.491	8.121	9.692	6.998	8.755	2.523	4.367	5.78	3.653	6.586	4.034	7.775	5.031	2.679	4.145	30.666	24.864	28.958	56.911	31.598	37.308	29.94	2.369	2.476	1.807	3.581	3.237	3.149	2.401	3.115	1.973	2.728	1.391	3.075	2.34	1.089	2.921	1.3	2.62	0.285	3.522	2.185	6.378	1.23	2.395	1.12	1.915	1.881	1.416	5.577	3.591	7.871	7.157	9.782	13.797	3.11	2.608	4.491	2.478	7.551	6.095	4.833	2.619	7.115	7.637	4.268	3.374	0	0.455	1.498	0	5.707	0	8.682	8.778	8.967	11.292	9.542	9.897	11.309	12.625	8.69	12.594	10.922	11.127	6.02	18.1	17.393	8.247	16.105	8.413	8.255	10.126	7.621	7.871	8.607	12.258	8.166	11.152	8.3	15.707	21.592	21.207	31.016	18.759	8.767	11.541	11.226	15.023	9.525	12.373	6.48	8.181	14.965	15.322	13.661	22.309	26.63	21.845	20.351	16.487	12.6	16.153	17.355	16.191	17.341	25.514	24.843	28.536	22.553	22.6	21.159	20.053	22.495	19.695	22.303	23.852	36.335	23.974	26.396	31.262	23.566	17.833	6.151	12.393	14.475	11.265	16.157	10.719	22.345	5.856	5.283	8.704	16.59	7.651	3.348	5.08	4.149	4.158	3.058	3.957	4.358	3.687	8.361	7.221	16.277	10.337	9.496	15.107	9.582	7.08	5.657	21.839	12.223	8.691	17.669	15.08	16.574	19.249	23.18	3.97	18.724	16.442	29.947	17.09	16.359	19.952	12.944	14.96	20.066	13.388	15.566	11.478	15.832	8.888	20.056	18.909	11.584	18.171	7.431	11.154	9.542	6.04	9.207	15.899	10.048	9.51	10.8	5.054	4.073	3.067	1.62	6.142	5.658	4.621	10.166	4.785	5.814	8.187	4.512	5.794	4.088	4.224	6.691	3.311	8.591	2.801	3.975	3.472	2.665	6.107	4.622	1.226	5.625	17.741	27.305	14.272	20.276	17.869	14.022	12.65	22.104	34.871	0.431	0	0.295	2.178	5.409	7.239	5.374	13.576	1.774	9.299	1.029	0.116	1.269	1.154	0	0	5.863	15.177	9.399	1.798	1.988	2.028	8.871	1.907	10.493	21.935	14.234	14.921	20.577	13.496	25.642	2.273	5.557	7.682	8.975	8.12	5.751	12.942	7.079	7.572	12.4323	11.0015	1.13005
9430038I01Rik	ENSMUSG00000040139	ENSMUST00000068996.12, ENSMUST00000117404.7, ENSMUST00000120340.1, ENSMUST00000135335.1, ENSMUST00000145881.7, NM_029886, XM_006508329, XM_006508331, XM_011241948, XM_011241949	10	5	5	RIKEN cDNA 9430038I01 gene	7:137375569-137410756:-1	16.77	16.515	9.272	0.263	10.378	8.166	10.799	3.841	11.401	12.3	22.875	11.781	15.816	27.981	19.842	12.228	16.736	15.233	12.258	20.243	16.437	10.701	0.9	8.271	13.212	7.184	32.629	27.136	30.607	19.808	32.79	29.153	59.34	40.908	42.378	44.658	15.19	22.197	29.564	21.45	29.532	17.965	23.099	31.677	24.925	11.523	17.21	27.593	14.597	18.838	23.077	1.194	13.364	20.656	51.589	19.362	5.551	34.57	32.532	33.175	22.202	28.761	22.324	24.455	14.763	15.087	21.081	12.297	14.519	18.199	29.187	27.557	15.186	12.524	14.362	11.542	12.599	17.898	19.796	25.676	27.102	14.951	11.908	13.197	17.974	47.145	19.071	11.617	14.595	30.131	0	0	3.131	11.778	13.194	11.457	13.246	11.741	14.526	20.511	13.728	8.065	17.215	10.065	16.949	17.772	18.242	15.544	18.712	13.528	17.931	18.803	17.651	21.024	20.91	12.652	23.897	21.936	5.122	5.252	7.69	7.751	9.363	9.634	11.533	5.217	6.582	13.369	13.863	17.466	13.925	14.417	14.294	13.965	11.033	10.027	19.716	13.186	13.559	19.751	19.511	18.599	19.128	26.89	27.053	20.837	10.151	22.569	4.459	14.665	17.188	4.713	1.265	22.042	11.54	11.62	26.146	30.384	22.787	22.06	29.21	26.641	11.301	24.652	30.911	22.675	36.663	25.809	17.175	15.973	13.966	13.55	11.936	22.002	20.159	19.702	10.307	16.501	19.391	14.062	12.662	13.122	14.515	9.875	9.761	9.029	10.695	10.761	3.166	10.048	27.844	30.372	18.49	14.628	13.974	15.505	11.075	13.37	11.224	12.57	12.265	11.113	6.472	10.972	10.377	18.46	25.779	30.778	29.594	28.515	30.362	22.437	16.229	20.441	17.078	9.722	19.026	13.138	2.377	18.063	20.634	17.392	11.527	13.12	12.894	21.393	4.555	7.374	5.272	13.162	14.38	12.462	21.42	14.127	21.236	23.735	18.534	18.474	14.234	30.228	20.497	27.279	11.349	21.646	12.514	12.01	6.802	10.762	9.532	8.143	0.046	148.753	7.045	0	0	4.898	20.021	11.112	20.749	23.867	18.561	22.331	17.857	14.586	14.243	17.193	21.514	23.925	1.777	19.678	16.248	6.036	19.356	20.46	13.876	13.236	24.878	20.936	14.424	22.931	21.637	9.736	18.031	14.311	12.952	14.045	11.98	13.044	11.119	8.344	19.023	13.214	14.735	14.076	17.518	19.755	17.449	17.141	20.265	16.522	16.636	13.119	27.26	25.864	25.05	27.694	29.24	21.701	19.838	17.175	21.57	19.177	19.577	19.284	15.244	25.504	14.935	16.416	19.928	18.12	10.403	15.209	16.95	17.945	16.029	32.113	31.97	22.974	17.916	19.21	19.813	26.87	24.798	14.657	11.43	23.195	26.444	19.214	21.369	18.217	25.102	23.892	22.417	22.278	16.618	19.752	4.941	6.371	12.662	8.154	9.921	9.264	15.256	16.606	12.819	11.71	17.652	16.013	13.287	11.469	13.701	16.821	11.409	13.714	12.382	10.07	8.598	10.955	15.466	10.52	9.192	13.309	17.667	12.19	10.061	12.075	8.474	10.351	12.498	11.013	12.149	21.219	20.562	23.118	22.456	17.061	18.963	22.017	20.453	20.447	6.132	4.315	5.37	4.448	10.892	13.225	10.259	17.744	18.334	28.364	24.395	37.038	29.579	29.349	31.538	21.028	24.737	26.821	27.069	29.778	24.37	21.367	21.295	21.119	28.002	25.075	22.078	16.772	18.718	17.922	11.619	14.507	14.426	14.157	0	60.486	12.878	21.006	37.31	5.408	40.464	21.39	26.509	14.253	46.625	31.501	24.885	1.905	33.672	13.966	25.788	9.068	44.377	21.864	21.748	20.392	21.622	19.425	19.701	9.133	17.278	8.379	13.397	13.459	13.785	12.772	15.872	19.946	13.595	17.469	13.612	12.616	9.742	11.501	17.27	16.59	17.8741	14.2287	1.2562
9430069I07Rik	ENSMUSG00000094447	ENSMUST00000179647.1, ENSMUST00000227772.1	2	2	0	RIKEN cDNA 9430069I07 gene	15:34349051-34357872:-1	0	0.466	0	0	0	1.375	0	0	0	0.532	0	0.527	3.493	0.914	1.679	1.144	1.231	0.82	1.515	0.804	2.156	5.43	0.229	0.915	0.967	2.255	0	0	0	0	0	0	0	0	0	0	0	0	0	0	0	0.808	0	0	0	0	0.792	0	0	0	0	0	0	13.608	3.304	0	0	0	1.005	0.858	0	0.397	1.756	1.875	0	0	0	0	0.625	3.32	0.588	2.888	1.09	0	2.551	0.433	0.382	4.594	1.237	0	0	1.38	0	0	0.84	0	0	0	2.948	0	0	0.627	0	2.233	0.38	2.257	0	1.167	0.389	3.438	0.942	1.917	2.335	2.894	2.831	0	4.496	1.503	0.569	1.042	1.321	2.653	3.302	2.858	0.619	0.909	2.313	1.705	1.993	1.437	0.464	0.954	0.979	0.479	0	0.95	0.968	0.489	0	0.946	1.403	0.919	1.386	0.46	1.417	0.457	0.965	0	0	0	0	3.719	0	0	0	0	0	0	0	0	0	0	0	0	0	0	0	0	0.524	0	2.392	1.798	0.499	0.827	1.511	0.521	0	0.475	0.645	0	0.229	0	0	0	0	0	0	0	0.347	0	0	0	0.756	0	0.346	0.35	0	0	1.808	5.896	0	1.206	0	0	0	2.015	0	0	1.644	0.967	0.99	1.806	2.215	1.537	2.278	0	0.689	0	0	0	0	0	0	0	0	0	0.234	0	0	0	0	0	0	0	0	0	0	0	0	0	0	0	0.576	0	0	0.317	0.334	0	0	0	0	1.266	0	0	0.332	0	0	0	0	0	0	0	0	0	0	0	0.428	1.284	1.001	0.836	0	0.457	0.948	0.89	1.004	1.106	0	0.476	1.202	0.764	0	0	0.367	0.745	0	0.329	0.773	2.336	0	1.524	0.813	0	0	3.923	0.811	1.966	1.716	3.327	1.022	0.769	1.035	0.939	1.914	0.548	1.169	0.438	1.136	2.385	0.78	1.408	2.882	5.81	4.578	0.415	0	1.664	0.839	0	0.407	0.42	0.84	0	0.819	0.422	0.858	1.75	0.879	0.82	0	0.848	0.811	1.339	0	2.066	0	0	0	1.584	1.622	2.364	1.968	4.051	2.507	1.258	5.33	6.931	2.308	11.719	1.649	4.442	2.552	2.21	1.673	2.609	2.32	1.285	4.086	4.294	12.3	11.176	8.058	6.366	0	0	0	0	0	0	0	1.854	0	0	0	0	0	0	0	0	0	0.919	0	0.426	0	0	0.526	1.602	0.5	0	0.459	0	0	5.187	4.95	8.601	7.064	1.557	4.068	6.135	4.661	6.378	1.557	0	0	1.278	0	0.773	0	0	0.814	0	0	0.619	2.124	0.42	0	0	0	0	0	0	0	0	0	0	0	0	0	0.551	0.536	0	0	0	0.492	0	0	0	0	0	101.9	0	0	0	0	0	5.997	0	1.775	0	0	0	0	0	0.875	2.54	2.401	0	0	0	0	0	0.826	0	0	0	0	0	0.359	1.443	0	0.81	0	0	0	0.336	0.3	0.703	1.19059	0.265389	4.4862
9530053A07Rik	ENSMUSG00000078776	ENSMUST00000059886.11, ENSMUST00000129051.1, ENSMUST00000130693.7, ENSMUST00000150948.1	4	4	0	RIKEN cDNA 9530053A07 gene	7:28129466-28164811:1	0.237	0.217	0.224	0.47	0.2	0.076	0.11	0	0.138	0.134	0.262	1.079	2.063	0.849	2.571	0.379	0.44	0.075	0.205	0.21	0.23	26.126	0.165	1.987	2.581	4.691	0.063	0.031	0.062	0.1	0.05	0.231	0	0.199	0.193	0.284	0.408	0	0.196	0	0.557	0	0.2	0.121	0.103	0.047	0.11	0.301	0.069	0	0.112	0.139	0	0	0	0	0	0.903	0.21	0.335	0.398	0.12	0.239	0.33	0.15	0.043	0.094	0.024	0.069	0	0	0.066	0.229	0.225	0.032	0.087	0.207	0.193	0.277	0.074	0.265	0.206	0.145	0	0.09	0.705	0.111	0.055	1.308	0.505	0	6.013	2.997	0.148	0.102	0.214	0.139	0.279	0.217	7.928	1.667	10.357	5.504	1.027	4.294	1.315	2.615	1.042	1.139	2.083	3.195	2.791	5.158	2.477	4.168	7.698	7.038	4.429	0.507	0.602	0.228	0.28	0.406	0.529	0.571	0.609	0.388	0.243	0.763	0.4	0.354	0.357	0.606	0.696	0.685	0.372	0.267	0.558	0.318	1.005	0.064	0	0	0.559	0.639	0	0.12	0.511	0	0	0.387	0.436	0.075	0.246	0.267	0	0.377	0.599	0.863	0.215	0.787	1.183	0.184	0.34	0.392	0.449	1.831	0.491	0.366	0.272	0.221	0.289	0.055	0.056	0.062	0.056	0.118	0.151	0.114	0.022	0.065	0.247	0.289	0.172	0.064	0.079	0.141	0.211	0.221	0.034	0.018	0	0	0.066	0.081	0.03	0	0	0.491	0.305	0.372	0.595	0.543	0.68	1.034	0.232	0.485	0.528	0.544	0.414	0.652	0.157	0.128	0.195	0.224	0.038	0.533	0.112	0.028	0.088	0.087	0.121	0.051	0.165	0.114	0.059	0.072	0.248	0.109	0.316	0	0.019	0.232	0.164	0.133	0.033	0.055	0.173	0.02	0.178	0.02	0.07	0.091	0.093	0.055	0	0.055	0	0.097	0.032	0.205	0.308	1.735	0.053	0.123	1.683	0.169	0.214	0.058	0.153	0.211	0.381	0.341	0.141	0.145	0.176	0.1	0.383	0.157	0.306	0.24	0.325	0.253	0.187	0.083	0.095	0.392	0.545	0.208	0.356	0.189	0.147	0.057	0.208	0.309	0.306	0.227	0.228	0.261	0.63	0.936	1.25	0.903	1.456	0.266	0.737	0.267	0.177	0.262	0.415	0.487	0.447	0.552	0.581	0.675	0.66	0.444	0.264	0.57	0.138	0.477	0.69	0.364	0.203	0.359	0.7	0.379	0.387	0.52	0.642	0.703	0.757	0.95	0.566	0.505	0.09	0.159	0.299	0	0.189	0	0.124	0.169	0.114	1.756	0.322	0.415	0.116	0.282	0.369	0.222	0.079	0.147	0.287	0.958	0.226	10.96	8.14	11.746	10.053	10.49	11.374	0.408	0.081	0.184	0.596	0.682	0	0	0.593	0.456	0.122	0.38	0	0.044	0.441	0.286	0.318	0.621	0	0.231	0.131	0.455	0.243	0.416	0.219	0.208	1.212	0.035	0.165	0.096	0.582	0.124	0	0.338	0.226	0.127	0.12	1.296	0.212	196.269	0.848	2.268	1.645	0.685	37.886	22.568	1.39	8.977	0.055	0.057	0.143	0	0.046	0.111	0.132	0.056	0.309	0.348	0.195	0.152	0.223	0.396	0	0	0	0.296	0.598	0.508	0.507	0.073	0.736	0.345	0.197	0	0	1.607	0.534	0.146	1.006	0.165	0	0.465	0.378	0.109	0.566	0	0	0.55	0.158	0	0.091	1.423	4.774	5.477	0	0.022	0.03	0	0.065	0.15	0.285	0.224	0.209	0.21	0.232	0.162	0.028	0.051	0.103	0.019	0.086	0.114	0.281	0.159	0.05	1.31195	0.134889	9.72616
9530057J20Rik	78672	XM_030243910	1	0	1	RIKEN cDNA 9530057J20 gene	8:19903378-19935330:1	0	0	0	0	0	0	0.178	0	0.276	0	0.107	1.267	13.851	0.972	23.623	0.423	0	0.607	0	0.515	0.3	35.286	0.249	22.761	10.663	42.382	0.189	0	0	0.066	0	0	0	0.188	0	0	0	0	0	0.226	0	0.359	0	0	0	0	0	0.304	0	0	0	0	0	0	0	0	0.16	0	0.076	0.242	0.082	0	0.16	0	0	0.263	0	0	0	0	0	0.173	0	0	0.195	0	0.042	0	0	0	0.179	0	0	0	0	0	0.084	0	0	0	1.315	0.962	4.033	0.207	0.141	0.281	0.433	0.145	0.217	73.198	1.073	37.77	83.963	21.917	77.255	17.844	55.242	16.011	19.883	24.905	55.061	39.582	65.308	35.465	65.802	103.531	107.173	121.368	3.07	2.566	3.584	7.866	4.019	4.966	6.961	3.855	2.767	4.836	2.664	2.758	0.808	1.139	3.009	0.521	1.281	0.588	1.619	0.726	1.584	2.129	0	0	0	1.153	0.212	0.894	0.454	0.724	0.199	0.38	0	0	1.003	1.201	0	0.267	0.43	0.087	2.292	0.228	0.09	0.604	0	0	2.818	2.934	2.538	4.345	0.128	0	0	0	0.149	0.076	0	0	0.159	0	0	0	0.351	0.818	0	0.261	0	0	0.15	0	0.359	0.483	0.228	0.463	0.213	0.071	0.216	0.207	0.269	0	1.155	2.289	0.432	1.201	0.415	1.069	0.592	0	0	0	0	0	0	0.063	0.203	0	0.085	0.053	0.106	0.04	0	0.056	0.134	0.052	0	0.108	0	0	0	0	0	0.291	0	0	0	0	0	0	0	0	0	0	0	0	0.15	0	0	0.393	0	0	0	0	0	0	0	0	0	5.521	0.416	0.161	0.246	0.371	0.165	0.515	0.133	0.432	0.47	0.342	0.355	0.539	0	0	0.082	1.133	0.119	0.075	0	0	0	0	0.318	0	0	0	0.31	0.25	0	0.734	0.74	0	0.353	0.727	0.476	0.796	0.772	0.757	0.531	1.763	0.956	0.9	0.714	0.89	0.665	0.978	1.374	5.368	3.256	1.446	2.919	1.975	2.543	6.258	7.075	6.123	4.013	5.134	2.097	3.272	3.291	3.684	6.925	7.233	4.172	4.998	6.058	2.371	4.025	0.953	0	1.002	2.268	0.661	0	0.072	0	0	15.706	0	0.284	0	0.277	0.95	0.197	0.436	0	0.251	2.339	0.207	143.859	62.864	124.532	101.8	96.415	93.432	0.151	0.143	0.115	0.59	1.095	0.425	0.593	1.274	0.554	0.192	0.189	0	0	0.842	0.58	0.732	1.436	0.657	0.165	0.439	0	0	0.649	0	0.102	0.587	0.894	0.273	0.571	0	0.198	0	0.719	0.373	0.085	0	0	0	0.547	0.82	0.599	1.152	0.123	0.901	0.324	0	0.378	0	0.077	0.138	0	0.614	0.458	0.686	1.155	0	0	0.261	0	0	0.56	0	0	0	0	0	1.419	1.623	1.63	0.089	0.599	0	0	0	0	0	0	5.296	0	0	0	0	0	0	0	0	0	0	0	0	1.602	28.096	49.642	0	0	0	0.212	0.133	0.377	0.721	0.143	0.113	0.454	0	0.319	0	0	0.066	0.504	1.663	2.375	2.13	3.218	0.934	4.84023	0.742333	6.52029
9530068E07Rik	ENSMUSG00000036275	ENSMUST00000036952.4, ENSMUST00000109057.7, ENSMUST00000136303.1, ENSMUST00000153855.1	4	4	0	RIKEN cDNA 9530068E07 gene	11:52396428-52408728:1	32.132	31.614	14.71	26.256	24.329	51.774	19.313	28.649	23.06	25.857	35.06	13.839	24.583	33.376	26.439	48.939	109.942	111.404	58.1	106.195	98.715	9.88	9.019	9.95	40.466	18.824	26.835	32.263	31.797	25.695	21.166	28.766	27.793	29.914	22.501	29.265	32.931	29.15	30.458	23.881	25.147	34.13	22.321	25.1	27.203	16.872	23.019	37.925	13.506	20.249	39.143	24.693	2.821	11.157	22.404	17.65	17.912	23.164	101.814	110.019	118.545	36.452	41.663	45.992	32.491	23.866	25.164	27.278	25.372	24.613	25.119	26.62	25.68	24.393	26.32	22.86	22.18	26.662	29.23	24.901	29.129	24.372	19.852	17.092	27.531	24.546	24.571	32.173	20.904	7.373	7.462	10.714	10.819	94.862	109.914	102.863	102.227	111.203	100.986	31.926	39.367	24.013	129.959	137.138	110.076	178.443	116.8	162.434	158.487	170.343	151.476	164.295	139.979	148.521	121.098	117.034	95.314	121.845	78.36	78.523	111.233	104.83	86.109	117.418	110.484	91.426	86.01	113.07	167.193	170.303	172.354	170.464	168.37	164.613	167.109	172.854	173.843	172.555	163.188	171.005	16.998	45.756	35.239	31.262	20.107	32.636	21.023	52.807	18.961	44.052	40.018	20.212	19.392	43.133	27.797	39.163	159.504	218.442	161.08	213.485	206.652	193.368	210.95	212.195	211.245	223.703	151.291	205.961	35.71	21.736	18.622	18.192	149.537	139.956	144.925	131.566	153.535	162.798	136.121	153.241	188.683	168.61	167.497	179.778	188.23	149.597	147.528	175.913	4.863	150.447	152.124	167.868	143.295	130.363	132.698	117.864	105.281	116.879	169.288	163.466	150.339	176.501	140.483	151.316	143.036	49.92	25.961	29.815	23.954	15.576	26.222	26.646	14.682	17.952	23.557	9.04	23.586	11.495	2.991	18.351	10.055	15.231	11.375	23.037	11.462	26.351	4.899	10.157	10.224	13.634	26.544	9.706	20.42	17.909	100.533	108.352	97.657	107.889	114.665	100.942	98.269	84.828	151.332	137.253	145.34	143.663	146.123	171.476	173.992	165.892	37.361	19.031	9.251	31.068	38.621	6.389	70.852	69.892	71.406	73.098	63.405	65.465	70.793	71.72	54.893	65.344	64.114	60.483	6.57	97.54	102.286	57.553	105.69	41.666	77.213	83.323	115.517	131.126	98.994	119.388	97.695	84.648	93.696	99.526	98.076	108.411	110.463	101.195	115.56	116.006	128.65	110.51	121.15	124.342	108.323	107.493	118.247	113.468	115.984	111.843	105.397	92.024	106.126	99.029	95.156	100.227	101.803	94.244	91.503	98.34	107.788	109.366	99.888	101.497	109.878	99.494	97.888	104.023	106.411	103.046	91.549	97.741	105.27	93.195	89.154	15.897	12.635	127.837	132.536	140.128	116.226	117.313	100.884	120.511	87.797	98.81	90.485	110.273	96.447	93.097	111.217	136.616	118.956	126.536	131.277	136.644	5.658	4.048	14.882	6.828	8.37	9.815	85.116	83.061	79.294	119.464	120.872	135.477	139.409	140.412	141.663	79.686	92.14	72.463	84.123	93.239	117.423	107.14	105.761	117.264	111.044	118.218	91.602	96.514	89.039	101.54	100.36	101.013	112.113	114.685	107.986	95.754	95.458	81.64	80.545	84.101	90.844	84.141	68.65	82.549	29.371	36.235	40.426	31.47	20.319	32.547	27.81	38.181	54.172	163.991	151.835	152.583	174.908	112.511	118.936	98.019	107.523	29.093	31.54	24.921	17.678	17.683	21.512	23.772	18.881	16.742	19.937	192.393	186.945	148.857	185.466	148.875	157.979	132.706	21.112	17.807	7.536	40.939	27.024	5.994	22.977	21.618	20.559	30.472	28.344	32.458	26.047	3.328	26.995	14.861	22.357	19.259	39.329	44.495	23.101	117.002	91.747	129.782	15.561	15.081	105.17	214.877	204.265	101.282	107.513	111.97	72.913	78.659	108.357	88.096	70.965	74.019	94.097	59.83	51.09	97.572	79.6163	92.8509	0.857463
9530077C05Rik	ENSMUSG00000036411	ENSMUST00000058868.8, ENSMUST00000213133.1, ENSMUST00000213598.1, ENSMUST00000214436.1, XM_006510571, XM_006510573, XM_011242592, XM_017313548, XM_030244543	9	4	5	RIKEN cDNA 9530077C05 gene	9:22424113-22444684:1	0.493	0.061	0.258	0	0.807	2.341	0.199	0.144	0.653	0.067	0.191	0.478	2.451	1.821	3.866	0.63	0.319	2.02	0.29	0.267	0.55	11.721	0.1	3.298	2.431	7.034	0.1	0.093	0.103	0	0	0.274	0	0	0.047	0	0.14	0	0.531	0.638	0.222	0	0.062	0	0	0.433	0.046	0.169	0.201	0	0.3	0	0	0	0	0.129	0	0	0.297	0.287	1.161	0.487	0.387	0.332	0.753	1.295	0.108	0	0	0.042	0.118	0	0.783	0.466	0.158	0.29	0.342	0.111	0.294	0.246	0.1	0.39	0.065	0	0	0	0.094	0	5.9	1.52	0	0.395	1.005	3.037	3.587	2.782	3.968	4.075	4.046	11.911	2.588	6.836	6.552	2.824	7.853	5.216	5.051	1.349	2.861	3.416	6.704	3.757	8.208	4.701	6.513	10.971	11.281	12.319	2.661	0.983	1.092	1.987	1.36	1.538	2.357	1.591	1.703	1.43	1.859	1.612	1.391	1.601	1.42	1.205	1.099	1.959	1.908	1.356	1.409	3.4	0.12	0.916	0.791	0.669	0.392	1.018	0	1.368	0.496	0.418	0.872	3.789	0.524	0.684	3.115	0.945	0.597	2.386	2.943	2.251	0.815	5.409	0.583	1.929	1.634	1.603	0.717	2.033	1.428	0.891	0.667	0.661	0.216	0	0.42	1.321	0.654	0.135	0.087	0.269	0.856	1.065	0.747	0.356	1.686	0.926	1.647	1.221	0.445	1.02	0.324	0.341	0.086	0.371	0.24	0.547	1.37	0.187	1.686	1.418	1.225	1.499	2.217	0.906	1.068	0.387	0.247	0.131	0.143	0.062	0.414	0.225	0.363	0.417	0.491	0.165	0.224	0.264	0.614	0.326	0.039	0.51	0.362	0.239	0.119	0.168	0.043	0.12	0	0.17	1.905	0.065	0.162	0.218	0.453	0.598	0.597	0.265	0.539	0.079	1.677	0.155	1.018	0.681	0.734	2.071	1.081	0.912	0.415	0.275	0.055	0	0.401	0	0.15	2.484	0.301	0.266	0.627	0.563	0.273	0.273	0.615	0.77	0.271	0.382	0.354	0.58	0.165	0.171	1.887	1.292	1.28	0.299	0.337	0.488	2.478	2.129	1.246	0.956	0.845	0.752	2.02	0.789	1.438	1.791	2.859	1.008	2.625	2.047	1.558	1.057	2.212	1.134	0.827	1.026	1.319	0.663	0.507	0.792	0.819	0.981	1.172	1.701	1.645	2.323	1.32	2.743	2.155	1.352	1.766	2.457	1.234	1.827	1.295	1.704	1.897	1.672	1.163	1.797	1.461	1.585	2.356	1.761	1.493	0.156	0.668	0.663	0.382	1.671	1.129	0.705	0.277	0.875	3.047	1.193	1.849	2.763	0.957	0.889	0.416	0.256	0.459	0.474	1.408	0.265	20.065	11.343	21.475	15.776	14.751	14.259	0.244	0.266	0.27	0.677	0.148	0.396	0.406	0.497	0.131	0.741	1.343	0	0.97	2.024	0.704	1.385	1.514	0.922	0.471	0.743	1.428	0.435	0.329	0.475	1.121	1.409	0.952	0.61	0.211	2.942	1.168	4.978	2.804	1.75	1.531	2.556	0.53	1.437	0.896	2.059	3.147	4.315	1.095	1.497	1.448	0.183	3.039	0.087	0.046	0.039	0.239	0.046	0.127	0.154	0.133	0	0.901	0.747	0.287	0	0.521	0.513	0.519	0.139	0	1.092	1.298	1.523	0.769	1.519	2.599	0.788	0.054	0	0	0	0.068	2.435	0.253	0.272	0.123	0.299	0.244	0.106	0.166	0	0	0	0	0.068	3.591	6.651	7.012	0.037	0.051	0.07	0.46	0	0.271	0.333	0.215	0.465	0.457	0.858	0.821	0.377	0.516	0.11	0.357	0.225	0.691	0.399	0.586	0.386	1.41538	0.418167	3.38472
9630041A04Rik	ENSMUSG00000057710	ENSMUST00000112841.1, ENSMUST00000214127.1, ENSMUST00000214563.1, ENSMUST00000214589.1	4	4	0	RIKEN cDNA 9630041A04 gene	9:101861841-101943228:1	0.369	0.21	0	0	0	0	0	0.156	0	0	0	0.589	0.96	0	2.271	0	0.209	0	0.194	0	0.208	2.109	0	0.991	0.954	0.77	0	0	0	0	0	0	0	0	0	0	0	0	0	0	0	0	0	0	0	0	0	0	0	0	0	0	0	0	0	0	0	0	1.168	2.122	1.292	0	0	0	0	0	0	0	0	0	0	0	0	0	0	0	0	0	0	0	0	0	0	0	0	0	0.201	0.581	0	0.21	0	0	0	1.077	0.915	0.913	0.754	0.939	0.942	2.68	1.484	1.223	2.701	0.424	4.201	1.344	0.568	0.25	1.704	1.388	0.665	1.002	2.111	1.271	0	1.211	1.921	0.431	2.269	2.426	2.587	2.9	2.969	6.066	5.24	2.651	4.366	2.983	0.251	0.264	0.527	1.03	0.519	0.516	0.53	1.26	0.538	0.774	0.564	0.802	0	0	0	0	0	0	0	0	0	0	0	0	0	0	0	0	0	0	0.49	0.211	0.239	0.838	0	0	0	0	4.076	0.236	0.324	0	0.231	0.114	0	0	0	0	0	0.187	0	0.192	0.638	0	0.205	0.424	0.186	0	0	0.184	0	0	0	0	0.211	0	0.214	0	0.395	0.585	0.269	0	0	0.848	0.523	0	1.115	0	0	0	0	0	0	0	0	0	0	0	0	0	0	0	0	0	0	0	0	0	0	0	0	0	0	0	0	0	0	0	0	0	0.17	0.339	0.508	0.166	0	0	0	0.158	0	0.182	0	0.166	0	0	0	0	0	10.696	4.472	3.558	4.446	2.488	3.184	4.202	6.471	5.54	2.017	5.087	4.817	4.426	0.132	0	0.845	0.171	0.805	0.579	0.169	0.176	0.556	1.262	0.411	0.834	1.431	0.376	0.608	0.382	0.645	0.429	0.214	0.638	0.366	0	3.634	3.07	3.378	3.847	2.106	1.412	1.243	2.123	1.892	1.549	1.182	2.162	1.027	3.131	3.4	3.426	4.361	5.099	3.115	3.592	2.311	4.296	1.828	2.986	3.553	3.884	3.361	4.165	2.975	3.028	4.293	6.998	6.645	3.15	3.482	5.815	0	0.202	0	0	0	0	1.911	0	0	0	0	0.318	0.232	0	0.233	0.206	0	0.197	0	0.445	2.136	1.964	6.109	3.786	5.64	2.964	1.577	0.979	2.268	1.111	0.321	1.37	0	1.566	0.479	4.737	0	0	0	1.081	1.639	2.929	0.97	1.16	1.079	0	0	1.996	1.168	1.818	0.975	0.945	0	0.94	0.364	0.441	0	0.418	0.358	0	0.295	0	0	0.253	0	0.338	0	0	0	0	0	0	0.465	0	0	0	0	0.183	0	0	0	0	0	0	0	0	0	0	0	0	0	0	0	0	0.253	0	0	0.432	0	0	0	2.287	0	0	0	0	0	0	0	0	0	0	0	0	0	0	0.978	5.086	2.32	0	0	0.202	0	0	0	0.375	0	0	0.177	0	0.18	0	0	0	0	0	0	0	0.151	0	0.817891	0.0490556	16.6727
9830107B12Rik/328829	328829	XM_017317512, XM_017317513, XM_017317514	3	0	3	RIKEN cDNA 9830107B12 gene	17:208333-225596:-1	0	0	0	0	0	0	0	0	0	0	0	0	0	0	0	0	0	0	0	0	0	0	0	0	0	0	0	0	0	0	0	0	0	0	0	0	0	0	0	0	0	0	0	0	0	0	0	0	0	0	0	0	0	0.749	0	0	0	0	0.916	0.924	0.897	0	0	0	0	0	0	0	0	0	0	0	0	0	0	0	0	0	0	0	0	0	0	0	0	0	0	0	0	0	0	0	0	6.49	5.7	4.232	11.362	10.766	9.149	0	0	0	0	1.349	0	0	0	0	0	0	0	0	0	0	0	0	0	0	0	0.581	0	0	0	0	0	0	0	0	0	0	0	0	0	0	0	0	0	0	0	0	0	0	0	0	0	0	0	0	0	0	0	0	0	0	0	0	0	0	0	0	0	0	0	0	0	0	0	0	0	0	0	0	0	0	0	0	0	0	0	0	0	0	0	0	0	0	0	0	0	0	0	0	0	0	0	0	0	0	0	0	0	0	0.184	0	0	0	0	0	0	0	0	0	0	0	0	0	0	0	0	0	0	0	0	0	0	0	0	0	0	0	0	0	0	0	0.165	1.071	0	0	0	0.77	0	0	0.529	0	0.279	0	0	0	0	0	0	0	0	0	0	0	0	0	0	0	0	0	0	0	0	0	0	0	0	0	0.33	0	1.711	0.684	1.095	1.529	18.752	17.025	6.819	20.995	17.249	3.188	10.969	0	0	0	0	0	0	0	0	0.718	1.51	0	0	0.214	0	0	0	0.452	0	0	0	0	0	0	0	0	0	0	0	0	0	0	0	0	0	0	0	0.538	0	0	0	0	0	0	0	0	0	0	1.017	0	2.909	0.537	14.753	1.4	0	0	0	0	0	0	0	0.427	0	0	0	0	0	0	0	0	0	0	0	0	0	0	0	0	0	0	0	0	0	0	0	0	0	0	0	0	0	0	0	0	0	0	0	0	0	0	0.719	0.649	1.094	0	0	0	0	0	0	0	0	0	0	0	0	0	0	0.168	0.482	0	0.45	0	0	0	0	0	0	0	0	0	0	0	0	0	0	0	0.554	0	0	0	0	0	0	0	0	0	0	0	0	0	0	0	0	0	0	0	0	0	0	0	0	0	0	1.133	0.45	0.921	0	0	0	0	0	0	0	0	0	0	0	0	0.028	0	0	0.711	0.209	0	0.418647	0.0526667	7.949
9830107B12Rik/ENSMUSG00000073386	ENSMUSG00000073386	ENSMUST00000063481.8, ENSMUST00000233337.1, ENSMUST00000233614.1	3	3	0	RIKEN cDNA 9830107B12 gene	17:48125605-48146268:-1	0	0.084	0.034	0.194	0	0.095	0.067	0.039	0.021	0.723	0.02	0.586	1.713	0.433	2.129	0.369	0.048	0.108	0.173	0	0.293	3.83	0	1.534	0.609	2.805	0.1	0.126	0.077	0.081	0.125	0.201	0.109	0.223	0	0.057	0	0.262	0.132	0.18	0.136	0.106	0.311	0.097	0.152	0.235	0.148	0.077	0	0	0	0	0.476	0.221	0	0	2.079	0.398	0.494	0.308	0.786	0.492	0.347	0.421	0.187	0.034	0.458	0	0	0	0.215	0.219	0.053	0.035	0	0.055	0.063	0.131	0.081	0.828	0.216	0.045	0.174	0.072	0.343	0.055	0.05	0	0	2.242	0	0	2.673	3.057	2.945	2.361	8.422	7.733	5.408	4.191	0.774	1.996	2.06	0.692	4.43	0.93	1.717	0.797	1.122	1.191	3.105	1.848	1.327	2.224	2.735	3.883	4.138	4.026	1.47	0.852	0.299	0.467	0.231	0.238	0.436	0.22	0.487	0.458	0.422	0.465	0.309	0.113	0.171	0.342	0.365	0.241	0.218	0.459	0.168	0.178	0	0	0.102	0	0.085	0.22	0	0	0.252	0	0	0.079	0	0.118	0.312	0	0.082	0.126	0.261	0.106	0.113	0.501	0.089	0.031	0.298	0.125	0	0.223	0.107	0.409	0.059	0.288	0	0	0	0.199	0.053	0	0.067	0.196	0	0.06	0.077	0.13	0.056	0.141	0.16	0.077	0.287	0.183	0	0	0.028	0	0	0.044	0	0	0.158	0.246	0.212	0.139	0.452	0.391	0.583	0	0	0	0	0	0	0.039	0.249	0	0	0	0	0	0.418	0.035	0.054	0.033	0	0.032	0.304	0.043	0.099	0.091	0	0.059	0.138	0.073	0.372	0	0	0.088	0	0.102	0	0.295	0.071	0	0.076	0.028	0.057	0	0	0.048	0.064	0	0.42	0	0	0	0	0	0.175	0.149	0.297	0.062	0.063	0.109	0.152	0.058	0	0.123	0.118	0.215	0.368	0.788	0.622	0.087	1.553	1.042	0.595	0.543	7.806	10.887	5.85	14.267	8.18	1.252	4.911	0.244	0.281	0.423	0.232	0.358	0.139	0.056	0.774	1.016	1.628	0.525	0.303	0.346	0.165	0.07	0.111	0.333	0.202	0.073	0.223	0.236	0.481	0.306	0.186	0.118	0.177	0.532	0.253	0.261	0.241	0.156	0.2	0.283	0.358	0.248	0.146	0.255	0.139	0.297	1.061	0.547	0.601	0	0	0.052	0.06	0.138	0.441	0.098	1.446	0.606	4.296	0.556	0	0.29	0.321	0.149	0.082	0.066	0.216	0.277	0.176	0.098	4.002	4.538	7.825	6.402	6.129	5.264	0	0	0.089	0.194	0.246	0	0.263	0	0.158	0	0	0	0	0.146	0.458	0.348	0.212	0.27	0.129	0.361	0.395	0.155	0.249	0.159	0.125	0.111	0.111	0	0	0.319	0.08	0	0.375	0	0.398	0.504	0	0.43	0	0.136	0.225	0.137	0.19	0.095	0.104	0.437	0	0.065	0.151	0.044	0.076	0.058	0.058	0	0	0	0.076	0.097	0	0	0.209	0	0.115	0	0	0.675	0.464	0.4	1.088	0.446	0.232	0.256	0	0	0	0	0.874	0	0	0	0.133	0.317	0	0	0.083	0	0	0.084	0	0	0.374	2.071	2.443	0.483	0.195	0.302	0	0	0.381	0.34	0.201	0.063	0.188	0.447	0.378	0	0.047	0.094	0.152	0.089	0.065	0.304	0.472	0.114	0.589038	0.185278	3.17922
9930012K11Rik	ENSMUSG00000044551	ENSMUST00000058240.13, ENSMUST00000129767.1, ENSMUST00000140152.1, ENSMUST00000140314.1, ENSMUST00000153871.1	5	5	0	RIKEN cDNA 9930012K11 gene	14:70154405-70159502:-1	1.075	1.602	0.141	0	1.054	2.084	7.194	0.309	1.189	0	2.327	1.005	2.623	1.252	4.727	1.252	3.252	1.353	1.343	2.478	2.97	1.911	0.252	1.481	3.2	1.171	0.198	0.098	0	0	0.124	0	0.215	0.225	0.4	0.111	3.563	0.652	0	0	0	0.887	0.123	0	0	0	0	0	0	0.267	0	0	0	0	0.7	0	0	0.397	0.179	0.093	0.475	0.696	0.192	0.336	0	1.152	0.231	1.326	1.878	0	0.166	0	1.65	1.033	1.089	1.131	1.805	0.725	1.03	0	1.309	0.799	0	0	0.222	0	0	0	0	0.495	0	36.349	0	2.491	3.275	2.444	2.539	3.514	2.094	1.103	2.789	1.989	16.268	8.546	3.438	12.412	5.476	8.409	7.268	11.695	5.761	7.656	4.562	7.628	5.937	4.8	5.002	8.851	1.065	1.173	5.054	3.175	1.157	2.638	3.922	2.593	2.589	2.102	3.417	5.616	3.46	4.541	5.576	5.259	3.276	3.999	6.4	3.907	9.749	5.361	1.809	0.665	0.577	0.234	0.279	1.411	0.607	0.434	3.172	0.457	2.738	3.67	1.849	3.381	4.408	1.573	12.49	14.512	10.925	17.454	10.146	9.435	0.269	9.097	13.98	9.378	48.953	7.13	1.701	1.162	1.057	1.249	4.264	3.258	3.558	2.522	3.917	5.264	3.071	4.534	4.618	0.927	2.828	2.093	5.652	4.391	4.161	3.649	0.459	1.964	1.578	3.258	0.918	1.364	1.895	1.19	2.102	1.314	3.392	7.329	6.954	3.977	2.147	6.811	2.239	0.403	0.809	0.971	0.363	0.264	0.954	0.612	0.608	0.268	0.718	0.446	0.949	0.973	0	0.542	0.723	0.063	0	0.127	0.703	0.492	0.193	0.226	0.056	0.35	0.274	0.047	0.635	0.417	1.016	0.952	2.494	2.64	4.058	2.016	3.039	2.287	2.52	3.484	3.196	3.178	3.995	4.605	3.943	2.299	0	0	0	0	10.698	0	0.466	0.273	0.555	0.273	0.649	0.603	1.031	0.587	0.884	0.784	0.297	0.545	0.444	1.569	2.054	1.274	3.064	0	0.297	0.718	0.268	0	0	0.859	0.908	2.305	0.266	4.828	5.456	3.277	3.182	2.914	0.886	0.929	0.138	0.241	0.49	0	0.881	0.919	1.644	2.5	2.047	0.889	0.985	1.098	1.306	1.98	1.341	0.986	2.261	2.172	1.543	1.257	1.336	3.226	1.049	2.294	1.215	2.382	3.257	2.24	2.884	1.309	1.034	4.51	2.589	1.696	2.429	0	1.422	1.75	3.063	5.465	0.215	1.705	0	0.442	0.433	0	0	0.13	0.554	0.605	0.445	0.196	0.419	0.093	1.102	0	1.595	1.344	3.976	1.881	2.953	2.27	1.992	2.588	2.373	1.402	1.683	3.347	4.075	3.982	4.716	1.013	3.285	13.292	3.283	1.489	1.999	1.601	2.489	1.451	2.079	2.354	5.005	1.11	1.096	1.729	1.493	9.007	1.229	1.156	1.049	1.282	0.488	0.09	0.525	0.44	0.661	1.649	3.136	0.481	0	0.675	0.232	0.502	0.602	0.208	1.102	1.072	2.405	1.86	0.968	2.323	2.681	1.437	1.234	0.548	1.046	0	0	0	0	0.25	0.22	0	0	0	0.224	3.632	9.539	5.724	5.151	4.839	1.067	2.589	0	0	0	8.55	0	0.951	0	1.058	0	0.301	0.69	0.225	0.665	0	0	0	0	0	2.097	2.084	1.887	0.074	0.171	0.082	0	0	0.47	1.265	0.874	0.387	0.417	0.24	0.417	0.96	0.421	1.146	0	0.388	0	0.221	0.328	0.623	2.25594	0.453167	4.97818
9930021J03Rik	ENSMUSG00000046138	ENSMUST00000175726.7, ENSMUST00000175764.8, ENSMUST00000176773.1, ENSMUST00000177155.7, XM_006527070, XM_006527072, XM_017318194, XM_017318195, XM_017318196, XM_030250937	10	4	6	RIKEN cDNA 9930021J03 gene	19:29714402-29753818:-1	2.751	2.181	1.822	4.765	6.838	6.029	4.248	2.993	3.63	2.513	2.235	2.409	2.196	5.105	4.063	2.04	3.121	2.391	4.267	1.964	3.054	1.921	1.925	3.373	6.103	4.081	0.97	0.355	1.41	1.005	1.055	1.102	1.042	1.078	1.321	0.399	3.197	1.446	2.261	2.866	2.618	0.604	1.98	1.731	2.917	3.469	0.95	2.673	3.973	2.002	1.393	0	0.577	1.991	2.036	0.732	1.579	3.684	7.811	11.719	14.719	2.247	0.961	1.764	2.219	1.307	0.877	0.68	1.279	0.236	1.638	1.205	1.427	1.476	1.417	1.454	1.259	1.445	1.156	1.887	1.405	1.302	2.543	3.598	2.028	1.214	1.539	6.431	12.43	13.374	20.339	8.982	15.822	10.306	13.599	10.285	12.629	13.546	11.623	5.819	16.802	3.875	4.786	3.02	7.981	2.408	1.343	2.67	5.998	2.709	3.855	2.274	2.451	1.15	3.726	4.529	9.422	3.462	20.4	25.145	23.264	22.837	26.697	22.684	20.247	21.208	23.603	26.936	8.55	9.779	9.666	8.525	7.453	10.431	10.729	8.161	7.704	8.776	9.331	7.436	1.44	2.374	1.604	1.92	2.96	2.436	0.962	2.208	4.57	7.39	4	3.86	2.849	5.298	4.363	3.63	2.891	5.09	6.792	1.945	6.553	6.099	3.311	5.099	8.39	6.617	1.841	5.331	2.847	1.709	1.158	1.193	2.899	2.568	2.743	2.586	3.06	3.438	2.279	4.439	4.799	3.591	4.223	4.655	3.225	3.331	2.809	4.88	3.609	8.076	5.73	10.6	6.629	7.336	9.229	5.61	6.723	10.434	4.457	4.347	3.273	5.318	4.73	3.985	4.465	0.049	0.229	0.173	0.303	0.242	0.328	1.23	3.106	2.288	1.731	1.817	3.034	1.47	0.744	2.808	1.577	1.371	0.639	2.652	2.131	1.713	0.455	0.922	0.573	2.118	1.834	0.872	3.35	2.973	3.29	3.219	2.909	5.283	4.284	3.193	1.937	2.197	2.636	1.779	3.118	1.516	2.887	3.457	2.915	2.084	18.403	36.915	8.969	10.611	0.787	4.325	10.269	8.926	12.388	10.105	7.798	11.157	12.38	14.631	4.27	12.27	11.393	10.928	2.217	4.074	3.766	3.398	4.535	4.054	2.187	2.347	2.718	5.148	4.635	4.64	4.709	3.628	3.157	3.575	5.66	4.263	4.402	5.633	3.595	3.531	28.283	24.83	21.836	30.018	11.339	18.077	19.001	14.782	12.605	8.895	10.727	16.504	12.77	17.449	19.694	21.28	22.391	22.6	21.996	21.776	17.75	19.782	18.695	20.894	28.748	22.587	22.238	25.634	27.164	17.313	21.468	21.565	23.915	24.089	29.764	9.962	3.077	1.581	1.557	3.706	3.853	1.941	2.87	1.41	3.328	3.326	3.464	1.881	6.832	7.226	6.914	5.527	5.129	5.358	5.241	5.623	4.448	1.836	4.042	4.408	2.22	6.788	3.094	2.83	4.277	4.649	4.434	5.907	3.405	3.665	3.384	5.671	6.042	3.458	5.02	5.338	5.137	4.876	6.179	4.164	5.383	4.691	3.561	4.356	4.886	4.582	4.318	4.101	5.191	4.487	5.439	2.661	3.838	2.4	3.576	2.6	1.909	3.02	2.647	3.517	4.946	6.23	5.235	7.4	3.947	5.934	6.964	9.62	9.243	2.791	4.008	2.175	3.013	3.969	4.461	3.414	3.962	0.869	0.679	0.457	1.109	1.085	1.149	0.854	1.217	0.499	0.632	3.377	5.461	4.36	5.393	2.947	2.064	4.437	44.619	0.501	5.595	3.453	20.34	1.734	1.763	2.228	1.363	3.486	1.939	1.567	2.494	0.05	2.138	1.424	0.524	1.671	11.026	6.427	5.621	6.874	1.765	5.352	0.6	0.787	1.762	1.333	1.321	2.327	1.768	1.727	1.504	0.807	1.439	0.967	1.356	1.135	1.178	1.047	0.974	1.358	6.0327	1.29944	4.64252
9930022D16Rik	ENSMUSG00000045065	ENSMUST00000055404.7	1	1	0	RIKEN cDNA 9930022D16 gene	11:109413917-109420405:1	0.24	0	0.261	0.228	0	0	0.07	0.103	0.526	0	0.59	0.54	1.15	1.03	1.603	1.252	1.548	1.373	2.056	1.816	4.798	2.175	0.248	6.349	0.937	2.952	0	0	0	0.051	0.162	0.129	0	0	0.066	0	0	0.107	0.147	0	0	0.138	0	0.124	0.106	0.154	0.127	0.078	0.071	0.704	0.307	0	0	0.179	0	0	0.181	0	0.315	0.133	0.204	0	0	0	0	0	0	0	0	0	0	0.069	0	0.091	0	0.035	0.131	0.047	0.07	0	0.14	0.14	0.384	0.15	0.289	0	0.131	0	2.582	0	6.561	0	0	0.18	0.123	0	0.126	0.063	0.063	2.154	0.526	1.691	0.674	0.292	1.972	0.906	1.238	0.74	0.091	1.795	1.262	1.053	1.139	2.117	2.314	1.431	1.424	1.421	2.879	2.044	1.776	2.607	2.385	2.211	1.863	1.831	2.026	2.978	0.958	1.006	2.879	0.749	0.338	1.91	1.199	0.417	0.947	1.163	3.917	0.781	1.158	0.627	0.552	0	0.358	0.674	2.296	0.817	0.686	0	0	0	0	0	0	0	0.226	0.345	0.759	0.478	0.64	0.858	1.19	0.358	0.614	0.277	0.523	1.403	0.457	0.889	1.11	1.059	1.57	1.173	1.394	3.33	0.579	1.003	0.566	1.094	0.647	1.202	1.405	0.857	0.941	2.24	1.23	1.74	3.225	0	0	0.134	0.061	0	0	0.059	0	0	0.312	0.482	0.349	1.374	1.701	0.911	0.499	0.096	0.118	0.186	0	0.147	0.191	0.345	0.485	0.614	0.265	0.022	0.208	0	0.835	0.134	0.054	0.248	0	0	0.404	0.08	0.111	0.116	0	0.335	0.18	0.348	0.208	0.327	0.058	0.404	0.183	0.251	0.115	0.401	0	0.337	0	0	0	0.053	0.429	0.061	0	0	0	0	0.296	0.099	0	0.292	1.4	1.165	1.247	1.604	1.191	1.44	0.931	1.309	1.164	1.234	0.715	1.222	1.728	1.971	1.156	1.568	1.437	4.284	1.5	2.752	0.856	2.624	0.766	0.692	0.863	2.976	3.233	1.706	1.715	1.916	2.519	0.985	2.561	3.803	0.22	0.087	0.298	0.244	1.561	1.365	0.308	0.377	0.3	0.414	0.348	0.208	0.075	0.155	0.311	0.157	0.158	0.228	0.112	0.185	0.164	0.47	0.485	0.321	0.5	0.255	0.252	0.44	0.26	0	0.372	0.42	0.26	0.358	0.349	0.333	0.537	0.181	1.115	0.497	2.094	1.314	0	0	4.314	0.328	0.929	1.504	0.482	0.521	0.242	0.071	0.225	0.269	0.398	0.306	23.029	4.306	18.497	13	12.737	19.511	0.571	0.874	0.232	0.795	0.727	0	0.399	0.12	0.14	0.746	0.686	0	1.048	0.937	0.5	0.276	0.441	0.27	0.335	0.357	1.26	2.699	1.359	0.783	0.653	1.041	0.652	0.959	0.734	0	0.046	0.127	0.229	0.178	0.086	0.091	0.127	0.209	1.431	1.211	0.807	0.581	1.653	2.068	1.455	0.875	1.537	0	0	0	0.064	0	0.063	0	0	1.304	0.15	0.404	1.409	1.166	1.464	2.029	0.243	0.72	0.912	6.445	5.854	8.528	1.909	5.616	2.397	6.464	0	0	0	0	0	0	0.171	0.175	0	0.196	0	0	0	0.086	0	0	0	0	0.322	0.825	2.267	0	0	0	1.897	2.105	0.223	0.533	1.285	0.392	0.617	1.147	0.972	0.196	0.619	0.161	0.327	0.262	0.327	0.262	0.134	0.223	0.954806	0.649	1.4712
9930104L06Rik	ENSMUSG00000044730	ENSMUST00000094769.12, ENSMUST00000232733.1, ENSMUST00000233207.1, ENSMUST00000233289.1, ENSMUST00000233434.1, ENSMUST00000233530.1, ENSMUST00000233875.1, NM_001355603, XM_006502884	9	7	2	RIKEN cDNA 9930104L06 gene	4:124937048-124944661:1	3.743	3.396	3.05	2.863	1.757	7.594	3.736	1.149	3.286	1.848	1.38	2.703	4.106	3.369	7.96	6.374	9.699	13.808	9.135	6.757	10.172	9.253	1.109	4.265	6.459	9.16	2.661	1.781	3.255	2.142	3.314	3.258	1.529	2.647	2.799	2.999	1.545	2.608	2.656	2.738	2.482	4.12	2.497	2.556	2.081	4.828	2.694	2.489	3.221	0.954	3.878	3.009	0.229	4.796	3.51	0.399	0	2.444	8.414	10.341	7.23	3.169	3.253	3.04	2.267	4.181	2.388	3.848	4.238	3.415	1.957	3	2.62	3.655	2.035	2.462	3.163	2.484	2.066	2.454	2.647	3.039	3.401	4.185	2.838	3.533	3.975	2.759	20.698	5.583	0	4.544	4.099	8.502	7.917	7.735	6.237	7.982	6.599	10.393	12.545	7.227	10.024	11.497	21.977	19.081	13.3	10.579	9.929	16.875	24.326	21.072	16.561	10.804	21.798	13.25	20.16	22.676	14.189	19.341	21.503	19.781	15.525	20.287	26.176	20.961	22.037	19.855	25.663	22.861	23.477	22.246	21.577	19.976	19.659	22.487	25.345	26.713	23.049	25.485	3.821	13.813	5.825	15.581	8.59	7.963	8.667	8.914	7.912	4.342	7.437	9.609	3.354	15.852	14.313	6.753	22.194	24.303	20.694	13.592	18.797	24.602	28.099	18.315	16.864	16.032	25.351	23.858	4.021	3.01	1.886	1.354	9.594	15.1	7.648	15.476	10.469	11.317	16.081	9.059	13.272	14.589	10.146	18.242	7.995	12.148	8.643	6.82	2.3	10.211	4.185	5.924	7.04	3.491	8.651	7.541	6.117	6.254	20.916	12.041	13.7	26.932	17.867	24.241	16.658	0.289	1.798	2.118	1.341	1.23	1.793	2.965	2.873	3.221	2.371	1.558	2.303	1.504	0.581	1.719	1.902	1.728	0.081	3.459	2.948	4.466	0.952	1.567	1.282	2.626	2.233	1.411	1.744	1.615	6.713	7.113	11.676	10.426	7.017	4.216	9.404	5.152	11.895	6.991	7.005	5.86	8.494	12.357	7.305	6.935	0	0.41	0.961	13.784	79.076	3.374	9.379	8.867	10.12	9.1	12.762	10.411	9.169	11.403	10.978	10.776	9.144	15.307	1.681	8.992	12.042	4.521	15.613	4.071	4.198	6.222	7.983	14.649	8.876	11.98	6.075	8.739	4.486	12.681	13.215	16.019	12.588	11.417	6.194	8.888	12.441	13.967	13.118	12.347	8.717	12.409	10.872	10.932	6.693	10.287	12.817	7.114	10.96	6.225	9.029	9.853	8.333	8.624	10.084	14.826	9.93	12.051	8.866	7.199	8.527	14.071	12.027	12.133	9.536	15.652	14.447	15.568	8.87	12.348	8.121	0.948	2.109	15.788	11.616	13.347	8.408	6.489	5.713	8.07	25.378	12.698	6.637	8.161	4.685	7.879	7.005	5.643	3.854	6.999	4.108	4.754	9.516	8.017	25.457	12.99	12.141	12.085	5.612	5.386	6.232	11.132	9.743	12.296	12.067	11.018	8.973	13.17	9.573	23.571	16.725	14.472	11.69	11.818	9.143	13.357	12.226	10.457	16.767	16.479	11.711	16.985	9.64	7.457	11.829	10.626	12.567	6.832	6.755	6.288	12.509	6.025	3.894	6.382	10.856	8.755	2.582	2.897	3.751	2.808	1.907	4.13	3.588	5.268	3.478	12.189	7.492	8.439	11.976	10.479	8.351	8.007	8.036	2.674	2.123	2.015	2.12	1.958	2.96	1.114	1.33	1.652	3.09	18.538	19.883	10.513	14.537	8.284	15.452	4.781	0.72	6.227	2.864	0	0	0	5.545	6.875	2.566	5.672	4.844	3.514	3.759	0.325	5.038	1.609	4.663	1.588	9.794	8.254	8.55	1.908	1.273	4.533	0.653	1.597	4.407	2.915	3.5	6.506	4.568	5.068	7.444	1.559	4.187	3.877	2.58	4.776	3.647	4.602	2.234	3.985	8.764	3.78361	2.31631
9930111J21Rik1	ENSMUSG00000069893	ENSMUST00000093153.1, ENSMUST00000097494.8, ENSMUST00000141200.1	3	3	0	RIKEN cDNA 9930111J21 gene 1	11:48946150-48979398:-1	0.969	0.124	0.306	5.296	0	0.09	0.933	0.066	1.954	0.05	1.47	4.788	8.618	7.943	11.805	21.548	43.03	41.214	25.122	44.266	44.834	10.277	2.035	5.929	16.888	12.272	0.047	0.202	0.208	0.037	0.093	0.448	0.848	0.677	0	0.528	0	0.179	0.418	0	0	0.078	0.612	0.075	0	0.162	0.083	0.396	0.052	0.133	0.628	0.734	0.35	1.2	0.475	0	3.262	0.377	44.017	58.339	63.046	0.231	0.3	0.595	0	0.17	0.428	0.224	0.57	0.035	0.813	0.262	0.186	0.129	0.077	0.23	0.096	0.073	0.081	0.585	0.097	0.204	0.615	0.737	0	0.069	0.459	14.239	15.677	2.251	32.167	27.243	3.529	10.821	12.549	14.494	17.622	19.728	27.581	19.437	16.116	14.171	40.412	33.278	28.585	41.375	29.519	39.766	41.659	35.186	33.247	39.052	44.412	47.432	41.218	46.56	29.048	27.106	30.29	21.248	38.044	39.482	31.969	37.12	45.09	32.626	36.706	43.353	79.16	83.862	77.177	89.576	79.942	78.293	87.543	78.613	93.158	87.302	36.675	85.687	0.406	0.52	0	0.087	0.857	0.574	0.456	4.135	0	1.262	0	1.229	0	0.752	0.406	1.183	24.04	50.164	50.801	28.502	36.052	66.834	74.672	37.727	51.508	41.298	52.401	46.98	1.239	0.315	0.256	0.238	74.58	63.355	58.996	53.462	81.619	33.618	44.398	66.84	35.995	21.556	28.163	61.514	31.145	40.84	29.55	44.293	9.466	28.333	12.817	20.266	24.85	16.906	27.123	25.266	19.91	19.797	121.335	95.011	98.68	120.954	98.746	86.781	103.795	0	0	0	0	0	0	0.076	0.083	0.056	0	0.017	0	0.017	0.239	0	0.063	0.024	0	0.432	0.38	0	0.078	0.209	0.03	0.336	0.18	0.091	0.331	0.183	48.404	49.308	79.897	73.084	23.962	13.15	25.475	16.873	51.796	34.893	42.879	29.804	16.577	23.753	31.938	26.385	9.221	10.138	9.706	19.25	34.743	1.05	22.629	20.154	22.08	16.303	15.436	31.013	28.586	26.556	2.428	22.165	22.106	19.729	37.259	70.578	95.651	13.119	74.623	3.819	24.244	28.853	44.134	47.109	27.597	68.79	28.401	58.653	58.408	59.219	100.622	102.897	105.709	97.321	28.124	32.444	88.939	102.042	86.996	131.301	36.414	30.518	15.835	32.534	27.407	19.098	24.001	43.507	35.576	38.82	50.257	72.982	55.257	61.624	47.24	49.799	43.011	49.842	46.704	44.004	54.666	58.547	56.815	52.845	47.07	38.017	52.069	38.591	48.776	53.928	71.017	0	0.4	31.808	37.898	38.353	23.695	37.041	44.877	33.445	45.492	19.262	14.461	15.587	14.753	13.131	16.321	13.281	3.707	5.306	5.043	5.501	19.462	11.06	21.093	15.882	17.364	16.49	16.727	17.179	16.584	61.215	53.022	44.843	54.956	46.041	46.742	50.808	50.456	59.211	44.439	46.759	77.273	70.628	72.416	60.258	72.847	53.244	55.862	47.416	49.144	60.119	47.778	58.051	70.511	62.134	46.573	41.871	32.47	34.999	43.989	23.391	29.509	40.722	32.084	42.128	15.068	9.374	16.11	4.635	2.589	14.319	13.416	14.079	22.191	74.862	42.205	38.581	64.318	25.229	22.645	25.159	31.151	0.463	0	0.14	0	0.218	0.096	0.801	0	0.361	0.095	66.306	53.653	17.706	51.533	43.042	50.437	21.876	77.022	19.311	3.218	51.987	0	12.377	0.51	0.739	1.176	0.42	0.843	1.674	0.52	0	0	0.837	0.151	0	13.182	20.341	15.301	21.999	4.924	32.138	0.295	0	27.204	7.863	13.061	60.601	36.831	28.854	24.827	5.789	11.674	21.854	16.532	20.929	19.042	34.02	6.6	28.853	27.3313	20.2683	1.34847
9930111J21Rik2	ENSMUSG00000069892	ENSMUST00000093152.1, ENSMUST00000101295.8, ENSMUST00000132768.1	3	3	0	RIKEN cDNA 9930111J21 gene 2	11:49015874-49051242:-1	22.441	23.297	18.507	20.665	31.042	25.508	40.724	34.41	39.577	21.122	24.557	29.703	39.154	37.202	37.83	38.871	58.578	59.886	28.688	42.465	55.472	93.278	9.794	43.745	31.163	60.459	18.776	26.458	26.536	22.777	17.93	29.033	15.708	24.867	27.781	25.799	70.284	48.856	63.462	70.005	69.471	19.162	20.778	17.597	24.422	32.067	18.703	16.189	17.792	22.355	12.207	37.93	14.748	62.528	46.268	25.614	25.654	69.165	120.514	148.863	153.169	19.3	17.693	20.779	12.077	4.574	13.734	4.016	5.275	3.221	28.563	33.295	2.475	3.332	2.196	2.018	1.648	2.977	2.03	15.167	8.756	2.767	22.704	27.084	12.969	19.806	15.535	85.862	72.886	71.73	79.651	100.299	116.777	24.546	28.546	32.582	39.148	39.515	54.067	111.726	77.356	47.757	55.827	31.965	65.126	48.828	54.543	57.294	73.237	45.929	81.298	79.046	64.185	52.619	69.135	82.176	65.635	68.449	49.503	49.031	68.558	77.836	67.781	73.871	73.448	61.07	71.385	79.407	86.676	86.345	75.876	100.167	97.637	90.703	102.837	92.617	104.843	101.462	57.81	114.309	6.098	11.645	8.037	6.995	10.394	15.454	5.045	16.911	17.054	16.629	13.966	9.649	11.877	20.666	13.88	14.162	24.211	38.675	36.843	31.214	43.872	57.179	42.939	33.12	49.672	57.724	37.266	41.226	11.56	5.31	5.543	5.203	66.184	52.992	50.399	72.626	46.487	53.412	50.77	62.002	28.226	15.76	22.184	38.731	33.968	33.351	23.63	23.156	36.587	74.579	65.047	57.157	32.693	50.298	60.641	54.274	29.067	43.244	110.198	86.012	61.41	122.882	101.756	85.826	103.142	0.673	0.574	0.505	0.279	0.226	0.243	1.147	3.634	1.494	1.025	0.854	1.398	2.252	1.4	1.584	1.994	1.051	2.811	6.169	7.998	9.71	2.349	3.239	1.386	8.16	7.658	6.94	13.62	2.472	55.632	43.595	50.896	55.283	23.498	17.306	26.694	16.693	35.706	34.49	22.239	23.96	28.249	31.452	12.112	16.627	122.739	86.728	95.637	73.022	108.9	99.914	57.547	35.533	63.469	54.265	43.317	65.321	77.669	58.469	18.605	58.146	53.474	56.909	115.639	69.188	83.853	26.099	77.138	23.059	27.325	32.844	40.154	58.819	34.555	62.587	31.379	53.819	49.827	63.409	98.845	102.075	108.155	94.664	24.123	33.683	213.79	226.141	192.858	281.871	47.95	82.159	58.787	64.514	53.074	62.624	71.097	82.519	81.331	115.538	127.329	149.839	120.26	121.065	135.906	74.039	112.807	117.629	123.912	101.685	142.708	144.192	130.828	148.356	115.285	105.723	104.336	115.772	121.828	114.552	120.989	48.581	30.714	53.602	48.97	46.266	33.605	24.663	53.38	48.265	79.268	24.99	19.642	26.01	18.678	23.179	22.4	17.024	5.946	8.035	10.247	11.514	150.91	107.309	156.074	124.379	108.945	130.616	17.701	15.589	19.853	42.394	32.61	29.123	42.03	42.541	34.967	34.352	32.796	18.576	36.606	31.013	55.093	56.525	42.766	46.112	43.216	29.724	34.434	26.884	30.056	34.827	40.395	27.7	44.748	34.827	39.251	29.499	24.466	25.221	30.79	23.605	16.175	28.905	18.141	18.539	31.373	31.932	28.227	19.636	10.434	31.114	38.627	44.533	50.357	63.33	44	30.261	48.234	31.391	26.004	27.647	32.987	13.314	11.652	8.22	15.804	10.813	20.125	10.025	15.377	13.532	10.482	68.907	46.56	22.409	63.139	42.612	36.353	22.946	179.776	97.504	82.915	137.832	106.959	82.216	51.366	71.652	64.568	75.103	61.258	86.442	62.79	4.642	57.324	52.804	26.425	27.36	74.553	60.863	52.417	44.422	20.389	46.411	5.404	5.743	18.533	9.187	7.349	58.126	28.094	16.141	29.527	4.544	11.067	15.123	11.386	19.534	21.507	30.367	16.954	24.129	48.4203	18.4842	2.61956
a	ENSMUSG00000027596	ENSMUST00000029123.2, ENSMUST00000109697.7, ENSMUST00000132342.1, ENSMUST00000137333.7, ENSMUST00000148300.1, ENSMUST00000148402.7, NM_015770, XM_011239689, XM_011239690, XM_011239691, XM_017319110, XM_017319112, XM_017319115, XM_017319117, XM_017319119, XM_017319120, XM_017319121, XM_030251858, XM_030251859, XM_030251860	20	6	14	nonagouti	2:155013570-155051012:1	6.439	10.074	1.014	28.189	3.707	3.198	2.518	4.735	10.464	3.312	5.81	89.218	68.42	226.135	141.771	276.942	306.975	254.981	566.049	419.104	414.842	62.488	23.432	120.759	80.759	42.56	0.07	0.226	1.421	1.526	1.84	4.807	2.061	3.178	1.853	4.651	18.858	10.288	4.618	10.043	2.633	1.004	1.181	0.813	0	1.081	0	0.173	0.512	0.843	1.325	0.976	4.609	2.491	6.671	4.352	1.708	0	51.383	57.862	31.509	0.61	1.817	0.825	1.176	0.645	2.141	0.435	1.936	0.409	1.183	1.396	0.1	0.744	3.703	0.076	0.514	1.575	1.302	2.706	4.132	0.45	2.818	0.246	0.158	0	5.866	40.902	33.051	13.21	0.742	42.6	15.147	31.699	35.568	41.201	42.629	47.502	41.97	70.729	7.429	24.29	127.612	69.146	143.196	120.672	105.027	92.543	125.239	150.539	119.692	118.592	127.518	104.578	184.485	121.796	108.964	143.248	64.524	50.145	7.172	11.272	62.632	9.478	8.929	51.899	55.033	17.242	12.646	18.128	17.75	18.68	15.098	14.75	12.221	16.485	17.167	19.333	14.61	11.177	0	11.378	5.548	2.994	4.07	13.69	1.428	5.668	2.612	13.12	1.326	4.932	7.734	2.338	14.012	10.917	2.108	9.13	8.9	2.356	14.304	5.113	1.408	5.039	10.425	13.374	1.334	4.445	2.165	1.031	0.902	0.839	30.671	46.418	45.924	47.239	45.974	39.232	49.087	62.064	9.178	10.804	9.355	10.613	16.007	27.462	19.458	17.275	19.527	176.416	106.652	135.783	128.524	84.463	103.356	160.477	64.171	106.96	228.522	209.155	235.376	190.774	197.026	175.379	247.073	2.413	3.417	1.304	2.427	0.454	0.45	1.505	2.031	2.807	0.929	0.316	2.891	2.258	2.172	0.616	1.524	0.343	0	8.388	6.984	5.788	1.543	2.399	12.119	11.136	2.542	5.099	13.794	0.44	35.435	32.737	43.586	33.637	22.958	18.88	23.997	45.582	32.68	16.961	21.095	26.118	22.652	17.339	14.147	23.456	73.811	49.804	4.111	0.55	130.877	62.424	483.8	522.308	402.003	469.567	430.143	361.115	337.869	403.559	147.206	273.786	326.76	307.009	10.05	152.666	169.905	60.545	173.493	102.808	132.218	133.423	165.178	252.108	161.832	224.62	363.829	269.062	525.353	78.682	109.673	110.377	122.964	126.383	78.615	127.779	67.524	81.015	57.804	86.688	86.096	130.399	175.077	187.946	185.149	134.166	109.728	111.155	137.968	318.133	262.461	300.414	326.64	250.194	284.865	296.03	447.578	504.561	231.025	261.537	134.784	130.191	167.236	185.608	729.323	645.815	468.881	384.622	548.769	352.159	456.966	26.695	16.563	137.082	154.288	134.039	155.822	198.215	154.573	245.688	200.723	67.921	58.21	64.267	14.498	18.692	11.289	10.469	16.268	15.246	17.84	16.082	99.321	73.508	115.796	95.952	95.027	108.94	13.302	18.874	21.153	21.306	25.005	13.155	13.527	19.849	13.997	21.894	21.873	5.491	25.963	28.889	17.863	19.739	16.128	10.885	11.231	10.464	13.4	16.726	28.969	14.933	14.394	8.318	11.458	5.158	14.841	3.006	2.449	4.043	2.868	2.612	5.638	4.814	3.296	5.526	13.171	19.257	19.728	20.36	20.476	50.696	46.549	54.797	76.899	14.871	14.123	13.521	12.702	5.013	3.66	6.628	6.25	2.177	0	0	0.22	2.631	1.166	3.381	3.322	3.851	0.334	557.898	539.474	585.277	441.567	803.304	875.225	729.499	36.036	38.819	2.327	13.158	18.668	15.379	6.004	7.13	4.407	1.568	4.101	4.304	6.858	0.57	4.715	5.691	4.264	7.699	94.049	73.941	46.138	41.953	34.057	52.936	3.162	7.405	159.398	63.202	80.492	363.097	125.515	198.363	123.86	309.985	411.199	363.976	356.909	226.292	228.067	361.204	200.119	257.712	80.7619	213.331	0.378575
A030005L19Rik	ENSMUSG00000113880	ENSMUST00000220768.1	1	1	0	RIKEN cDNA A030005L19 gene	1:82913325-82914130:1	2.374	1.608	0	0	0	0.985	3.039	4.821	0	1.862	0.973	0.379	0.864	0	0.634	0	0.326	0.511	0	0	0.762	2.956	0	1.761	0	0.588	1.296	1.509	0.993	1.226	1.638	3.153	0	0.585	0	0.288	0	0	0	2.692	0	0	0.322	0.991	0	3.011	0	0.315	0.281	0	0.311	0	0	0	0	0	0	2.488	0	0.546	0	0	0.977	0.424	0	0.781	0	0.708	0	0	0	0	0.712	0.534	0.4	0	0.387	0.93	0.42	1.408	0.563	0.185	0	0.293	0	0	0.522	0	3.067	0	42.572	0	0	1.803	0.925	2.986	0	0	0.237	0.052	0	1.43	2.749	0.901	4.696	0	1.788	0.616	0	0	1.934	0.433	0.399	0.92	0	3.308	1.433	0.564	0.922	1.189	0.864	0.601	0.604	0	0.914	0	0	0.304	0	0	0	0	0	0	0	0	0	0	0.353	0	1.265	0	0	0	3.498	0	3.751	0	0	0	0.708	0	0.94	0.617	0	0	0	0	1.253	0	0	0	0	0.774	0	0	0	0	0	0	0	0	0	0	0	0	0	0.235	0	0.485	0	0	0	0	0	0	0	0	0	0	0	0	0	0	0	0	0	0	0.994	0	0	0.347	0.645	0.31	0.344	0	0.459	0.703	0.464	0	0.73	0.594	0	0	0	0.163	1.959	0.374	0	1.208	0	0.479	0	0.651	0.707	0	0.07	0	0.718	0.6	0	0.121	0	0.213	0.22	0.216	0.463	0.709	0.654	3.036	1.295	2.311	0	0	0	0	0	0	0	0	0	0	1.94	0	3.911	0	0	0	0	0	0	0	0	0	0	0	0.288	0	0	0	0	0	0	0.472	0	0	0	0	0	0	0.752	0	0	0	0	0	0	0	0	0	0.751	0.345	0.697	0	0	0.3	0.276	0.551	0	0.256	0	0.505	0.8	0	0	0	0.606	0	0	0	0.308	1.274	0	0.296	0.61	0.313	0.307	0.305	1.634	0	0	0.637	0.324	0	0	0	0	0	0	0	0	0	3.092	0	0	0.265	0	0	0.284	0	0	0	0.268	0	0	0	2.727	0.544	1.191	1.733	1.289	3.014	0.967	1.071	0	1.693	0	1.537	0	0.429	0	0.604	0	0	0	0	0	0	0	1.007	0.597	0	0	0.731	0	0	0	0	0	0	0	0	0	0	1.685	0	0	0	0	0	0	0.432	0.628	0	0.385	0	0	0	0.583	0	0	0	0	0.22	0.44	0.221	0.224	0.608	0	0	0	0	0	0	0	0.686	0	2.596	2.949	1.875	0	0	0	0.305	0	0.308	2.098	0	7.84	1.001	0	0	2.336	2.23	1.709	1.67	0	0.039	0	3.166	1.884	0	1.876	1.639	1.82	0	0	0	0.428	0.807	0.236	0	0	0	0	0.23	0	0	0	0	0	0	0.224	0	0	0	0.567261	0.106944	5.30426
A130010J15Rik	ENSMUSG00000079144	ENSMUST00000110831.3, ENSMUST00000160077.1, ENSMUST00000160822.2, ENSMUST00000161235.2, ENSMUST00000178744.1, ENSMUST00000191613.1, ENSMUST00000192189.1, ENSMUST00000193307.1, NM_001160360	9	8	1	RIKEN cDNA A130010J15 gene	1:193173577-193177832:1	1.631	2.849	0.738	1.751	2.019	3.887	3.003	1.9	2.224	1.254	1.712	1.481	2.826	1.945	3.008	5.506	4.564	5.325	2.824	4.426	3.632	6.147	0.473	2.279	3.473	3.452	1.899	0.916	2.228	1.718	2.615	3.762	1.256	1.016	1.27	1.856	1.721	0.982	2.091	2.79	1.771	0.351	2.953	1.224	2.017	1.574	0.307	2.836	1.758	2.004	0.876	0	0.126	1.078	2.124	0.066	0.21	1.632	2.024	2.424	3.064	3.08	2.542	2.625	0.926	2.931	1.449	1.394	2.108	0.277	1.167	1.464	2.957	2.422	2.397	3.525	2.147	3.516	2.675	2.808	1.213	2.554	1.672	1.801	2.57	3.043	0.302	16.167	17.438	5.511	0.174	52.078	11.885	4.367	4.143	5.722	3.42	3.842	2.944	7.802	6.209	5.487	11.492	10.667	9.316	9.172	11.095	12.642	11.696	12.076	13.231	13.675	11.27	9.534	9.009	10.064	9.777	17.303	5.478	6.482	8.116	8.339	5.826	8.406	7.658	6.286	9.436	7.192	14.393	14.593	11.079	13.22	15.01	12.922	11.614	10.369	14.709	18.143	14.352	15.352	0.88	5.443	1.059	4.265	1.897	3.571	0.358	3.163	7.795	5.665	6.679	1.388	9.427	4.276	2.561	1.838	3.993	11.241	10.363	8.427	7.652	6.18	9.971	12.863	8.326	4.584	1.102	16.551	7.132	4.127	3.512	3.68	7.523	6.247	7.999	3.831	8.555	7.526	7.542	11.057	9.547	5.496	9.125	10.294	6.714	6.319	4.386	8.398	1.459	4.14	2.003	6.395	7.228	8.835	7.275	11.965	2.873	8.169	7.111	6.362	4.209	5.384	6.062	8.331	3.099	0.757	1.331	0.985	1.12	0.895	1.012	1.879	2.281	1.905	2.372	1.265	2.746	1.641	0.066	2.163	1.934	1.112	0.653	2.315	1.758	2.125	0.412	0.828	2.179	1.71	3.089	1.041	2.881	1.731	7.621	9.141	9.851	8.061	6.782	9.413	7.599	7.911	6.428	10.987	3.615	6.803	4.687	10.109	11.668	9.661	0	17.306	2.909	0.583	0.527	6.862	2.271	2.914	4.034	2.165	3.263	3.659	3.261	3.608	2.831	5.076	4.152	3.66	2.58	3.574	4.76	1.934	3.562	1.212	1.221	1.442	3.296	3.054	1.384	5.424	2.927	2.755	1.054	3.759	3.435	4.32	3.157	3.467	3.023	3.296	6.304	4.52	4.642	5.17	3.396	3.334	5.029	5.461	3.516	3.375	3.774	3.771	3.05	4.409	3.648	4.05	5.186	3.283	3.568	5.776	3.702	3.903	4.08	5.69	4.169	3.366	4.091	5.477	4.321	4.652	3.41	4.422	7.266	6.522	4.829	0.574	1.103	6.09	4.625	7.162	3.243	4.685	6.627	7.891	5.6	6.364	6.274	7.823	5.711	4.216	4.496	2.468	2.411	3.723	2.289	4.689	51.184	6.777	34.112	18.754	23.995	24.015	7.338	2.693	4.038	7.963	4.549	17.175	6.03	5.383	4.666	5.635	4.526	14.412	3.116	3.995	9.331	6.552	8.582	3.827	7.911	6.908	9.741	6.1	4.323	5.105	4.16	3.431	5.409	6.258	7.211	3.548	4.663	6.607	5.099	4.48	5.334	8.354	6.542	7.009	3.796	2.695	2.453	1.872	2.073	4.036	2.161	1.435	4.276	10.018	7.183	8.404	8.723	7.789	5.944	7.359	4.435	0.958	3.962	3.109	1.115	1.201	0.868	1.325	0.771	1.191	1.367	6.946	9.214	5.509	6.066	4.82	7.941	3.444	26.431	5.65	8.047	12.844	10.627	5.578	2.662	5.169	2.36	5.056	2.691	2.513	1.926	0.022	1.803	0.89	1.769	0.281	7.895	8.434	6.306	3.415	2.024	6.596	1.534	3.674	11.066	11.324	6.931	6.576	8.958	8.208	6.228	5.169	6.048	6.087	7.655	2.359	5.646	3.75	1.557	3.128	5.33884	5.88322	0.907468
A1bg	ENSMUSG00000022347	ENSMUST00000096418.4, ENSMUST00000228632.1, ENSMUST00000228881.1, NM_001081067	4	3	1	alpha-1-B glycoprotein	15:60917589-60921270:-1	0	0	0	0	0	0	0	0	0	0	0	0	0.498	0	0.24	0	0	0	0	0	0	3.921	0	1.498	1.19	2.022	0	0	0	0	0	0	0	0	0	0	0	0	0	0	0	0	0	0	0	0	0	0	0	0	0	0	0	0	0	0	0	0	0	0	0	0	0	0	0	0	0	0	0	0	0	0	0	0	0	0	0	0	0	0	0	0	0	0	0	0	0	0	0	0	0	0	0	0	0	0	0	0	0	3.191	0	2.537	4.004	2.723	4.273	0.261	3.244	1.859	0	0.912	4.182	5.81	1.69	0.933	3.596	8.161	9.513	11.99	0	0	0	0	0	0	0	0	0	0	0	0	0	0	0	0	0	0	0.408	0.131	0	0	0	0	0	0	0	0	0	0	0	0	0	0	0	0	0	0	0	0	0	0	0	0	0.108	0	0	0	0	0	0	0	0	0	0	0	0	0	0	0	0	0	0	0	0	0	0	0	0	0	0	0	0	0	0	0	0	0	0	0	0	0.107	0	0	0	0	0	0	0	0	0	0	0	0	0	0	0	0	0	0	0	0	0	0	0	0	0	0	0	0	0	0	0	0	0	0	0	0	0	0	0	0	0	0	0	0	0	0	0	0	0	0	0	0	0	0	0	0	0	0	0	0	0	0	0	0	0	0	0	0	0	0.096	0	0	0	0	0	0	0	0	0	0	0	0	0	0.093	0	0	0	0	0	0	0	0	0	0	0.415	0	0	0	0	0	0	0	0	0	0	0	0	0	0	0	0.46	0.123	0	0	0	0	0	0	0	0	0	0	0	0.117	0.127	0	0	0	0	0.092	0	0	0	0	0	0	0	0	0	0	0	0	0	0	0	0	9.345	2.429	5.937	2.151	2.451	1.788	0	0	0	0	0	0	0	0	0	0	0	0	0	0	0	0.093	0.628	0	0	0	0	0	0	0	0	0	0	0	0	0	0	0	0	0	0	0	0	0	0	0	0	0	0	0	0	0	0	0	0	0	0	0	0	0	0	0	0	0	0	0	0	0	0	0	0	0.121	0	0	0	0	0	0	0	0	0	0	0	0	0	0	0	0	0	0	0	0	0	0	0	0	0	0	2.069	0	0.271	0	0	0	0	0.091	0	0	0	0	0	0	0	0	0.096	0	0.101	0	0.088	0	0.240643	0.0208889	11.5201
A2m	ENSMUSG00000030111	ENSMUST00000032203.8, ENSMUST00000203413.1, ENSMUST00000204850.1, XM_011241322	4	3	1	alpha-2-macroglobulin	6:121636173-121679238:1	0.065	0	0	0	0	0	0	0	0	0	0	0.186	0.562	0	0.861	0.113	0	0	0.055	0	0	3.055	0	1.371	0.525	2.467	0	0	0	0	0	0	0	0	0	0	0	0	0	0	0	0	0	0	0	0	0	0	0	0	0	0	0	0	0	0	0	0	0	0	0	0	0	0	0	0	0	0.039	0.233	0	0.057	0	0	0	0	0	0	0	0	0	0	0	0	0.078	0	0.119	0	0	0	0	0	0	0	0	0.065	0	0	0	0	4.116	0.168	1.21	3.317	0.242	3.394	0.98	1.2	0.142	1.191	0.385	5.284	1.126	1.434	2.02	3.25	4.392	8.685	4.518	0.078	0.404	0	0.075	0.229	0	0.092	0.074	0.09	0.077	0.16	1.202	0.425	1.151	0.098	0.743	0.174	0.328	1.623	0.493	1.027	0.859	0.514	2.458	0.916	1.482	2.227	0.286	0	6.059	0	0	0.364	0	0.073	0.485	0	0.382	0.092	0.068	0.137	0	0.21	0.393	0.066	0	0.041	0	0.074	0.139	0.051	0.023	0.13	0.071	0.353	0.539	0.106	0.12	0	0.244	0	0.378	0	15.177	0.32	0.208	6.643	2.957	3.94	2.888	0.042	0	0	0	0	0	0.111	0.053	0	0	0.151	0.067	0.068	0	0	0	0	0	0	0	0	0	0	0	0	0	0	0.022	0.043	0.033	0	0	0	0.042	0	0	0.071	0	0.037	0	0	0	0	0	0	0.067	0	0	0	0	0	0	0	0.032	0	0	0	0	0.035	0	0	0	0	0	0	0.103	0	0	0.038	0	0	0.062	0	0	0	0	0	0	0	0	0	0	0.2	0	0.061	0.118	0	0	0.061	0	0	0	0	0.115	0.125	0	0.662	0.077	0.065	0.065	0	0	0	0	0	0	0	0	1.244	0.467	0.495	0.518	0.198	0.131	0.137	0	0.076	0	0	0	0.604	0.3	0.416	0.239	0.085	0	0	0	0.159	0	0.199	0.047	0	0	0.092	0	0.679	0	0	0.058	0	0	0.287	0	0	0.218	0	0	0	0	0.046	0.1	0	0	0	0	0.191	0	5.354	4.065	4.778	4.19	5.739	3.629	0.086	0	0.088	0.082	0	0	0.07	0	0	0	0	0	0	0	0	0.081	0	0	0	0.092	0	0	0.046	0	0	0	0	0	0	0	0.069	0.207	0	0	0	0	0	0	0	0	0	0	0	0.15	0	0	0.146	0	0	0	0	0	0	0	0	0	0	0	0	0	0	0	0	0	0	0	0	0	0	0.139	0	0.04	0	0	0	0	0	0	0	0	0	0	0	0	0	0	0	0	0	0	0.309	1.094	1.608	0	0	0	0	0	0	0.057	0.167	0	0.054	0.111	0	0	0	0.052	0	0.051	0.031	0	0.164	0.063	0.354007	0.0416667	8.49616
A2ml1	ENSMUSG00000047228	ENSMUST00000060574.8, ENSMUST00000203129.1, ENSMUST00000203291.1, ENSMUST00000203889.1, ENSMUST00000205167.1, NM_001001179	6	5	1	alpha-2-macroglobulin like 1	6:128539822-128581606:-1	1.181	1.093	0	0.538	3.321	0.25	0.138	0.849	0.454	0.7	1.098	3.076	7.061	2.359	7.099	1.855	2.182	2.01	2.108	1.198	1.948	16.409	0.422	6.52	4.669	13.511	0.617	0.149	0.486	0	0.753	0.126	0	0	0	0.143	0.818	0.105	0	0	0.667	0	0.079	0	0.583	0.076	0	0.076	0.336	1.047	0.15	0	0.642	0	1.622	0	0	0	0.278	0.946	0.939	0.633	0	0	0.539	0.678	0	0	0.476	0	0	0	0.689	0.089	0	0.229	0	0.093	0.416	0.116	1.258	0.091	0.089	0	0	0	0.38	23.703	9.329	5.064	0	0	22.91	0.072	0.259	0.771	0.535	0.391	0.346	19.905	4.409	10.56	9.411	2.635	17.861	4.262	7.986	1.048	6.339	5.663	6.5	5.224	15.734	8.147	9.92	24.158	23.952	26.072	3.497	3.712	2.872	2.628	2.569	3.673	4.203	1.412	3.465	1.479	1.927	1.486	2.691	1.829	1.051	1.366	1.777	1.847	1.257	1.678	2.429	1.993	1.624	0.416	1.037	2.192	1.232	1.144	0	1.27	1.886	1.56	1.009	0.793	1.053	1.495	3.85	0.893	0.314	1.004	1.033	0.064	0.89	1.971	2.281	0.359	1.609	1.057	0.905	0.149	1.385	1.012	0.978	1.395	0	0.817	1.23	0	0.329	0.255	0.321	0	0.921	0.612	0.67	0.075	0	0.818	0.249	0.506	1.085	0.2	0.339	0	0.072	0	0.329	0.07	0	0	3.499	2.593	1.628	3.462	4.537	5.213	6.029	1.811	0.282	0.418	0.455	0.065	0.304	0.559	2.039	1.894	1.106	1.28	1.594	1.422	0	1.912	1.865	0.761	1.942	1.701	1.995	1.67	0.536	0.704	0.233	0.529	1.42	0.822	2.391	1.225	0.489	0.929	0.264	0.923	0.49	0.317	0	0.226	0	0.061	0	0.463	0.745	0.128	0.312	0	5.572	26.726	5.591	0	0.44	13.848	1.184	0.683	0.286	0.361	1.024	0.817	0.906	0.641	0.929	2.065	1.303	0.889	0.446	1.362	0.687	0.706	1.659	1.446	0.471	0.264	1.362	0.91	1.203	1.173	1.444	1.281	1.094	1.437	1.498	1.31	1.455	1.043	0.49	0.852	1.596	2.011	1.481	1.735	0.614	1.85	1.173	0.913	0.592	0.795	1.314	0.851	0.409	1.525	3.659	1.176	1.579	2.82	1.302	1.899	1.622	2.337	1.385	0.723	1.443	1.028	1.105	0.981	0.69	1.062	0.733	2.666	2.815	0.918	2.66	15.067	16.411	1.386	0.552	1.534	2.338	1.209	0.866	4.226	6.092	5.043	2.941	1.378	1.42	2.334	0.568	1.081	3.396	2.111	3.656	0.9	15.634	14.542	36.627	23.888	27.373	26.146	1.605	1.755	3.574	4.054	7.32	0	1.43	4.812	7.166	5.204	4.149	33.951	1.691	3.159	0.683	4.135	4.19	0.621	2.047	8.13	2.45	2.539	2.365	1.839	4.507	2.558	1.724	0.109	3.335	0.191	3.833	5.855	1.319	4.923	8.998	4.241	11.288	7.386	17.377	10.693	2.441	16.421	4.668	4.864	4.887	1.927	5.914	0.244	0.576	0.276	0.262	0.24	0	0	0.576	1.981	5.174	1.841	0.916	1.705	0	8.534	0	3.039	50.116	3.182	4.176	2.572	1.75	4.85	1.491	3.012	0	1.335	11.623	0	0.092	12.978	0.813	0.998	0.738	0	0	0.666	0	0	0	1.395	0.083	0	1.648	10.508	15.947	0	0.101	0	0.747	0	1.825	0.878	0.99	1.267	1.251	1.502	1.69	0.22	0.416	0.673	0.467	0.535	0.818	0.939	1.263	0.565	2.86892	0.891444	3.21828
A430005L14Rik	ENSMUSG00000047613	ENSMUST00000058393.8, ENSMUST00000105645.8, ENSMUST00000128457.1, ENSMUST00000133524.1, ENSMUST00000139967.1, ENSMUST00000141493.7, ENSMUST00000147826.1	7	7	0	RIKEN cDNA A430005L14 gene	4:153957237-153961925:1	27.255	21.056	12.986	15.111	17.537	37.725	24.782	33.303	24.117	34.701	36.145	7.973	13.888	19.159	22.422	10.869	33.663	32.196	25.862	27.072	40.757	3.213	0.587	8.273	30.917	13.692	19.053	24.237	24.925	30.308	25.23	24.848	25.13	27.852	32.556	21.92	39.787	15.769	16.502	14.118	16.736	32.093	22.816	30.848	11.585	21.074	23.747	31.383	8.736	10.217	37.543	13.027	11.216	23.289	17.608	27.54	24.846	24.583	23.061	23.645	19.861	39.576	36.745	42.971	34.857	38.803	39.066	48.923	47.431	40.173	40.569	28.901	39.908	36.78	55.663	33.529	55.922	40.183	54.629	41.025	37.499	37.996	18.227	18.082	32.297	20.624	27.109	45.225	21.459	50.776	7.21	29.428	35.421	41.167	39.027	39.324	29.979	28.878	27.833	17.035	27.128	15.36	28.353	48.246	39.077	53.224	50.889	44.404	39.388	35.012	36.706	58.836	33.57	53.069	28.382	32.977	22.299	23.967	19.053	16.69	27.991	23.726	28.648	28.43	27.804	19.774	21.49	25.899	42.981	37.856	41.099	34.617	38.166	38.664	44.661	50.35	38.531	41.931	36.916	40.93	37.917	41.028	22.96	33.576	38.909	35.9	51.246	27.125	28.173	39.022	25.177	21.149	14.888	33.718	21.015	42.401	112.691	98.637	69.753	116.664	89.009	69.596	103.885	91.768	96.186	59.949	0	75.035	42.009	30.29	29.557	32.761	46.443	42.522	43.108	42.931	49.449	58.139	51.309	64.472	41.382	45.921	50.319	47.681	42.045	41.41	47.854	46.514	3.409	35.013	36.078	40.315	36.375	30.535	32.98	35.423	28.282	30.511	36.778	32.949	40.864	19.124	29.936	32.508	33.798	23.439	12.736	12.294	16.818	21.111	24.312	29.679	22.823	19.016	22.561	15.874	14.241	13.237	11.693	18.777	10.086	15.976	6.649	17.008	11.845	23.504	5.141	10.557	14.297	13.144	16.86	7.872	23.232	11.663	48.918	47.032	50.5	58.965	45.782	42.879	47.997	43.555	51.388	49.347	42.126	46.312	45.638	43.714	48.591	56.831	10.095	117.72	13.346	0.854	1.373	6.456	20.193	23.407	21.287	22.357	23.713	21.08	18.936	20.093	23.411	22.325	20.732	25.362	14.246	41.012	34.895	33.954	38.25	39.501	32.62	29.542	31.033	34.015	40.361	42.785	34.287	28.15	27.706	42.624	44.512	40.273	40.084	43.374	38.467	34.851	19.547	16.403	17.273	12.83	24.448	26.04	29.046	23.406	22.212	32.121	32.227	23.626	20.53	13.987	17.586	17.376	15.49	17.699	15.973	20.052	25.628	21.71	27.491	21.935	17.421	19.279	19.96	19.655	29.445	34.119	21.395	36.57	20.657	29.787	36.972	30.981	26.607	38.175	43.664	31.087	34.501	36.793	24.037	28.499	8.413	48.645	52.659	52.226	32.989	28.572	28.11	26.425	31.628	37.283	24.301	25.722	9.231	2.249	17.427	11.522	9.208	12.757	59.89	65.701	52.067	54.495	55.865	51.216	63.859	62.355	67.188	66.372	62.842	22.339	48.377	60.996	48.969	51.792	56.223	51.681	62.06	64.662	65.711	51.864	48.345	61.125	61.92	55.433	45.547	59.445	53.081	98.045	85.415	90.713	82.081	70.032	66.805	61.194	76.735	72.072	17.749	19.677	16.867	11.085	16.919	17.98	16.319	23.27	18.43	67.373	51.963	79.369	66.476	32.752	31.562	26.87	26.371	20.222	12.847	10.925	21.738	13.659	17.157	20.727	14.887	19.744	17.468	20.675	28.052	36.146	26.698	37.751	30.304	21.637	0.491	0	13.519	14.294	0	38.007	17.805	23.67	22.301	19.932	20.259	20.539	34.834	2.22	11.711	16.453	7.729	34.003	22.967	23.016	14.475	27.648	22.406	28.223	10.815	14.147	44.106	40.88	47.211	67.405	53.133	44.501	55.464	48.384	50.588	54.34	50.364	63.346	62.142	55.883	58.684	43.102	32.9693	48.0275	0.686468
A430033K04Rik	ENSMUSG00000056014	ENSMUST00000032590.13, ENSMUST00000069862.10, ENSMUST00000198958.4, ENSMUST00000200521.4	4	4	0	RIKEN cDNA A430033K04 gene	5:138622859-138652414:1	0.65	1.662	0.345	0.312	0.966	0	1.837	0.372	0.65	1.303	0.229	1.369	3.896	1.193	4.95	1.91	3.994	2.656	3.54	2.202	1.992	12.479	0.781	3.767	3.276	6.9	0.344	0.423	0.608	0.4	0.223	0.282	0.129	0.378	0	0.376	0.927	0.575	0.18	0.608	0.145	0.381	0.349	0.482	0.555	0.893	1.229	1.021	0.154	0.867	0.3	0.849	0.721	0	0	0.818	0.31	0.25	1.937	1.701	2.636	0.646	1.116	0.513	0.449	1.177	0	1.12	1.085	0.896	0.687	0.065	1.096	0.838	1.023	0.859	0.372	0.508	0.771	0.439	0.497	1.285	1.112	0.531	0.867	0.105	0.12	5.577	7.048	5.759	2.573	12.278	4.562	2.94	3.086	2.263	2.991	2.861	2.548	13.277	7.076	7.339	14.641	6.896	13.923	8.367	12.164	5.538	7.031	9.385	6.779	11.527	11.981	10.478	11.679	16.035	12.21	16.531	5.854	7.206	7.688	9.999	5.656	7.819	8.368	6.168	6.009	4.709	11.855	16.6	9.568	10.218	13.925	10.476	9.177	12.929	10.481	12.263	13.052	11.22	1.442	3.183	1.338	1.292	1.183	3.219	2.943	2.498	1.828	3.169	1.723	2.352	2.141	2.244	0.574	2.021	1.478	5.343	6.012	5.831	5.397	10.132	8.134	3.672	8.494	3.666	20.953	7.88	2.383	1.074	0.877	0.878	2.886	4.168	1.775	2.916	3.329	3.04	3.122	3.82	4.666	2.466	3.954	5.098	2.954	2.898	2.192	2.201	2.045	2.057	1.633	1.195	2.446	1.578	2.157	2.013	1.468	2.048	9.201	6.312	9.011	10.635	8.057	6.457	10.472	0.431	1.308	1.262	1.713	1.004	1.179	0.853	0.822	1.644	1.14	0.517	1.74	1.195	0.042	1.271	0.941	1.222	0.42	0.466	0.737	1.225	0.051	1.098	0.397	0.449	0.174	0.538	1.25	0.872	1.751	1.38	3.582	2.686	1.036	1.648	1.891	2.247	3.688	4.452	2.729	1.383	3.845	3.427	4.914	3.002	5.628	19.348	5.456	0	41.205	1.641	1.964	1.61	2.279	2.346	2.429	3.123	3.965	2.378	1.316	3.179	3.186	3.759	4.191	3.274	5.697	3.653	3.743	1.607	0.587	0.2	1.977	3.219	2.127	1.465	2.31	2.401	1.351	5.128	3.317	6.885	6.769	6.153	2.312	1.664	4.028	4.595	4.687	3.532	2.026	3.23	2.235	2.305	0.92	1.99	1.899	1.578	2.278	3.551	2.609	2.721	2.03	3.02	3.459	2.638	4.393	3.788	3.501	3.364	2.895	3.946	4.585	2.536	1.094	1.394	3.413	5.609	3.719	3.198	4.028	2.401	1.064	4.138	2.581	3.162	2.018	1.825	5.23	2.325	0.303	5.052	2.71	2.456	0.899	1.689	1.651	1.482	0.8	1.445	1.481	1.369	17.698	8.2	16.059	15.421	13.606	15.919	2.874	1.766	1.836	5.196	5.131	9.65	2.387	2.84	2.955	4.951	3.224	0	2.039	1.981	5.793	3.542	8.959	2.158	4.003	2.46	1.249	7.053	3.302	4.059	3.814	1.949	3.827	5.091	6.158	1.841	1.606	1.187	3.122	0.85	1.582	2.027	2.419	2.824	1.918	4.93	3.488	3.32	3.333	3.434	1.662	3.299	3.884	2.553	1.832	1.826	1.78	1.608	1.589	1.413	1.109	1.22	0.142	1.267	0.704	0.738	0.281	0.357	0.699	0.408	0.75	4.521	3.773	3.504	7.492	7.966	3.187	3.426	3.042	0	1.712	0	0.215	5.091	0.812	0.663	0.625	2.645	0.864	0.182	0.369	0	0	0.716	0	0	5.483	10.407	9.083	0.496	0.225	0.776	0.396	0.373	3.396	2.775	2.758	5.374	2.675	1.746	3.719	0.812	1.164	2.009	1.112	2.039	1.247	2.253	1.593	1.327	3.49427	2.04267	1.71064
A4galt	ENSMUSG00000047878	ENSMUST00000049530.13, ENSMUST00000164614.2, ENSMUST00000229454.1, ENSMUST00000229687.1, NM_001004150, NM_001170954, XM_030248559	7	4	3	alpha 1,4-galactosyltransferase	15:83226722-83238988:-1	5.91	11.869	3.998	2.805	1.741	0.472	2.78	1.696	2.821	1.541	2.1	1.845	2.254	4.3	5.325	16.786	60.338	52.74	6.756	21.274	16.511	7.461	0.395	3.894	2.714	6.55	0.255	0.328	0.498	0.347	0.845	0.594	0	0.702	0.611	0.863	1.598	0	0.37	1.919	1.544	0.252	0.73	0.375	0	0.479	0.283	0.616	0.332	0.645	0.429	0.467	0.136	1.119	0.346	0.125	0.8	0.784	0.24	0.375	0.265	0.763	0.319	0.709	0.38	0.68	0.774	0.837	1.328	0	0.253	0.114	0.409	0.229	0.168	0.429	0.201	0.411	0.469	1.025	0.938	0.557	0.824	1.349	0.285	0.175	0.823	3.721	9.21	0	1.583	104.203	0	6.787	3.833	20.977	0.147	0.151	0.289	13.17	1.976	3.595	8.217	6.129	1.679	4.029	6.718	1.385	1.094	4.717	1.797	1.423	4.115	2.002	1.711	2.364	12.245	10.245	0.62	0	0	0.284	0.813	0.128	0.544	0.314	0.646	0.416	0.775	0.959	1.128	0.819	1.576	1.023	1.367	0.649	1.232	1.606	1.184	1.215	0.256	1.207	2.691	0.892	1.474	1.758	0.354	2.12	3.002	2.443	1.188	2.115	1.053	2.497	1.885	2.751	0.167	0.311	0.407	0.087	0.578	0.582	0.575	0.173	0.158	0.198	0.665	0.206	1.36	0.9	0.784	0.872	6.138	14.491	9.422	10.197	13.052	15.126	8.062	9.764	0.974	3.587	1.857	1.52	9.632	6.462	9.356	24.118	7.149	17.352	29.583	18.279	7.021	13.61	12.587	4.277	7.836	8.434	28.18	37.726	31.272	8.68	10.385	7.842	4.535	8.873	5.072	2.464	4.202	2.383	3.671	4.827	2.211	2.787	2.783	1.211	2.728	2.144	0.297	2.762	2.127	5.007	1.429	4.913	3.781	2.822	0.969	1.88	0.905	1.93	3.063	0.901	1.513	2.928	1.637	1.155	1.794	0.906	6.318	2.929	4.555	4.823	23.315	6.638	5.14	6.314	24.148	5.433	15.13	8.559	0	0	0.171	113.031	4.277	0	0.907	0.84	0.817	0.809	0.871	0.574	1.872	1.327	1.75	1.915	1.612	2.562	12.085	13.632	19.197	3.455	9.157	0.549	0.879	1.165	1.413	1.342	3.958	0.723	2.119	5.57	0.931	40.239	43.677	34.726	40.722	29.004	25.331	24.399	0.814	0.946	0.493	0.679	0.468	0.308	0.277	0.619	0.736	0.462	0.831	0.619	0.649	0.5	0.724	0.147	0.592	0.453	0.855	0.222	0.411	0.476	0.418	0.639	0.374	1.442	0.693	0.374	0.464	0.896	0.453	0.46	0.226	0.729	0.719	4.705	1.491	15.133	19.091	25.512	1.313	3.25	0	0.174	0	0.196	0.798	0	0.316	0.231	0.106	0.101	0.199	0.204	0.324	0.202	9.312	6.334	16.049	8.646	10.948	13.456	16.753	11.078	12.24	15.632	13.269	23.747	17.765	22.414	15.193	15.432	13.421	21.649	26.684	27.71	18.891	15.179	14.659	16.139	18.812	18.224	12.739	17.018	15.383	17.17	29.521	23.603	29.588	25.217	29.224	0	0.089	0	0	0.438	0.15	0	0.667	0.17	0.417	1.198	1.194	1.586	3.535	2.899	3.031	4.697	6.396	0.382	0.42	0.149	0.171	0.166	0	0.087	0.21	2.244	3.765	1.394	3.187	3.342	8.507	2.065	10.067	5.986	5.381	97.324	76.093	127.777	110.937	29.623	37.395	34.043	0	18.511	2.375	10.996	39.492	1.044	0.268	1.443	1.066	3.101	2.023	2.696	0.752	0.085	0.402	0.818	0.282	0.148	10.881	23.88	10.282	0	0	0.073	0.599	0.722	0.642	0.897	0.415	1.408	0.572	0.355	0.515	0	0.177	0.254	0.365	0.325	0.24	1.362	0.217	0.235	6.81031	0.516667	13.1813
A530021J07Rik	330578	NM_177895, XM_030242695	2	0	2	Riken cDNA A530021J07 gene	7:83148470-83179438:1	0	0.719	0	0	0	0	0	0.452	0.767	0.839	0.37	0.847	2.418	0	1.507	1.335	2.878	1.444	3.951	0	0.719	6.263	0.377	2.763	2.658	8.49	0	0	0	0	0	1.17	0	0	0	0	0	0	1.198	1.461	0	0	0	0	0	0	0	0	0	0	0.701	0	0	1.44	0	0	0	0	0	0.766	0.763	1.3	0.542	0.469	0	0	0	0	0	0	0	0.255	0	0.395	0.446	0	0	0	0	0	0	0	0	0	0	0	0	0	0	0	0	0	0	0	0.649	0	0.669	0	0.663	6.511	0	3.988	15.583	3.361	9.906	2.05	7.912	0	4.616	0	8.132	1.169	9.9	5.115	7.189	22.368	10.428	14.041	0	0.756	0	0.755	0	1.519	0	0	0	2.326	0.665	1.402	0	2.053	1.381	1.381	2.118	0	0.716	2.067	1.506	3.552	0	0	0	0	2.769	2.068	0	0	1.539	0	3.122	1.522	0	0	1.505	1.837	0	0.806	0	0	0.827	2.18	0.908	0	0	2.806	0	1.66	2.108	1.543	1.83	1.44	0	0	0	0	0	0	0	0	0	1.1	0	0.587	0	0	0.505	0	0.312	0	0	0	0	0	0	2.391	0	0	2.567	4.386	0.901	3.119	5.812	7.407	3.081	0	0	0	0	0	0	0.428	0	0	0.575	0	0.358	0	0	0.382	0	0	0	2.175	0	0	0	0	0	0.659	0	0	0	0.702	0	0	0	0.517	0	0	0	0	0	0	0	0	1.007	0	0.505	0	0	1.391	4.407	0	0	0	0	0	0.745	0.719	1.576	0.812	0	0.768	2.149	1.599	0	0.85	0	0.574	1.249	0	0.587	2.212	0.496	0.514	0	0.974	0	0.626	0.615	0.56	0.607	0	0.634	0.623	0.639	0.627	1.079	0	5.54	2.889	1.744	3.385	0.597	0.671	1.389	1.214	0.601	0	1.115	1.085	1.143	0	1.254	1.273	0.638	1.839	0.614	1.4	1.297	1.346	0.643	0	0.67	0.689	1.351	0	0	1.329	0.62	1.376	2.83	1.244	0	1.776	0.699	2.08	2.851	0	0.68	0.676	2.213	1.467	0	1.485	0	2.189	0	0	0	0	0	0	0	0	14.623	7.111	11.104	8.029	7.852	6.27	1.249	0	0.951	0.804	0	3.425	0	0	0	0	0	0	0	0	0.694	0.959	2.373	0	0	0.659	0	0	0.844	0	0.75	0	1.149	0	0	1.062	1.572	0	0	0	0	0.739	0	0	0	0.943	0	0	0.84	1.246	2.217	1.055	2.61	0.497	0.518	0	0	0	0	0	0	0	0	0	1.636	0	0	1.147	0	0	0	3.002	0.976	0.948	0	0.923	0.887	0	0	0	0	0	0	7.544	0	0	0	0	0	0	0	0	0	0	0	0	2.693	2.706	6.31	1.067	0	0	0	0	1.171	0	0.624	0.582	0.597	0	0.587	0.447	0	0.583	0	0	0.586	0.56	0	0	1.05717	0.318722	3.31691
A530032D15Rik	ENSMUSG00000089844	ENSMUST00000160792.7, ENSMUST00000161675.2, ENSMUST00000161724.7, XM_006496502, XM_017321384, XM_017321386	6	3	3	RIKEN cDNA A530032D15Rik gene	1:85094157-85101801:-1	3.012	2.036	4.343	0	0	0	4.033	0	0.712	0.104	2.297	3.123	8.081	6.803	7.906	1.993	1.481	2.048	4.3	1.953	4.053	18.513	1.541	9.65	9.801	13.743	10.582	6.337	14.208	4.426	14.483	5.749	41.02	46.218	41.499	34.344	7.946	3.381	3.664	3.85	22.752	4.397	4.648	3.472	0.943	0.597	8.151	0.156	4.208	5.396	6.285	0	3.475	13.052	6.057	0	2.506	8.244	9.074	8.051	5.602	3.684	3.183	4.395	5.277	1.539	2.594	0.807	0.244	0.385	4.895	5.253	0.194	0.627	1.233	0.491	0.804	0.779	0.328	1.6	3.889	0.129	0.359	0	5.757	2.452	0.28	12.231	17.577	1.842	77.274	20.81	36.4	4.13	7.018	4.237	10.161	8.982	8.283	26.449	1.338	10.147	23.952	3.791	16.091	4.858	15.023	3.095	7.356	6.313	9.012	16.883	18.073	10.466	14.358	33.607	29.272	32.146	0.837	1.067	0.315	0.74	3.499	0.573	1.973	4.456	2.473	1.721	1.408	1.674	0.256	0.95	0.845	0.696	0.427	0.715	0.634	2.375	0.261	1.439	2.733	2.703	7.089	0	6.587	0.469	4.39	3.844	5.463	0	0.363	9.83	6.41	5.479	5.977	1.841	0.301	0.467	0.31	0.598	2.089	0.274	0	0.158	0.203	0	1.9	1.096	0.618	3.037	3.836	2.98	1.982	2.152	1.907	6.237	3.312	2.118	2.422	2.924	0.321	0.773	0.178	0	2.13	5.262	1.176	1.65	9.004	1.354	1.184	4.764	0.797	0.471	0.118	0	2.8	2.18	9.517	4.082	5.08	5.731	6.655	2.557	4.904	0	0.254	0	0.259	0.059	0	0.695	0.689	0.585	0	0.203	0.167	0.074	0	0.306	0	0	0	5.38	2.222	4.818	0.246	0.827	0	5.705	2.726	4.592	8.385	0.12	24.58	9.202	12.919	19.818	3.706	10.411	7.569	4.166	7.504	6.106	7.528	7.764	2.116	10.508	4.086	2.513	0	0	7.671	100.225	0	11.947	3.807	6.229	4.999	5.626	4.187	4.337	4.104	3.439	1.659	2.545	1.951	2.369	5.942	13.614	15.585	3.363	11.458	20.986	10.121	9.29	12.164	12.747	9.442	11.253	12.241	8.685	10.297	8.983	15.961	8.363	9.543	9.383	2.863	6.431	4.025	6.303	9.212	10.655	7.94	9.374	0.727	6.83	4.001	2.943	4.641	8.152	4.767	20.996	18.32	14.597	17.651	14.922	12.584	5.023	2.758	3.56	4.288	2.252	6.824	12.746	7.42	2.786	5.537	4.024	4.247	7.217	2.843	6.053	5.028	4.791	0.426	1.927	3.351	4.511	3.619	8.429	3.705	7.116	21.088	1.318	2.573	1.474	0.395	1.955	1.436	0	1.737	1.642	0.608	1.362	50.239	30.187	41.515	29.229	30.291	38.674	2.103	0	0.666	2.491	1.253	0.647	1.542	1.617	0.663	1.704	2.895	0	2.914	2.438	1.905	1.847	0	3.795	3.203	1.44	1.397	1.371	1.056	3.165	2.716	1.075	1.162	0.919	0.666	0.566	0	0.261	0	0	0.137	1.614	0.879	0	3.26	5.425	4.521	2.205	1.969	1.159	3.571	3.206	1.091	1.814	2.761	1.464	0.644	3.063	1.678	6.157	3.803	0.343	0.303	0.388	4.883	0	1.943	0.991	1.083	0	0	1.451	2.073	0.822	0.659	3.178	1.505	4.084	0	0	7.978	0	0	2.551	13.893	9.897	16.439	3.775	9.656	4.352	9.203	1.604	11.246	13.293	4.473	0	8.526	6.219	15.75	11.617	15.111	4.037	2.981	2.443	13.551	6.636	11.225	24.286	14.177	8.458	6.581	5.049	4.129	4.784	14.156	15.112	14.906	5.201	6.243	4.405	5.87826	9.12906	0.643906
A530064D06Rik/ENSMUSG00000043939	ENSMUSG00000043939	ENSMUST00000027764.9, ENSMUST00000053612.13, ENSMUST00000232817.1, ENSMUST00000233384.1, ENSMUST00000233815.1	5	5	0	RIKEN cDNA A530064D06 gene	17:48149126-48167275:-1	1.139	1.114	0.442	4.499	0.849	0.429	1.157	2.43	1.077	2.327	2.305	3.857	22.42	19.919	27.2	4.758	2.916	2.908	8.771	5.208	6.641	22.539	0.656	8.237	5.627	14.091	6.812	3.106	9.76	4.4	10.041	9.207	12.363	5.668	7.186	4.586	3.29	3.612	5.576	3.556	10.001	9.187	17.295	16.743	9.228	5.818	6.894	4.454	6.274	7.09	6.792	4.987	1.461	2.769	2.652	1.487	2.393	6.016	24.006	28.294	23.624	9.088	1.724	9.515	7.967	0.341	9.043	0.096	0.793	0	9.348	9.316	0.107	0.14	0	0.475	0.16	0.246	0.145	10.194	8.741	0.093	4.02	2.032	6.965	0.304	3.472	17.948	0.489	1.224	1.144	3.391	3.281	8.613	7.695	7.766	27.641	23.55	24.184	26.107	2.134	11.559	15.374	5.658	15.739	6.951	10.536	7.194	8.184	4.997	10.784	7.791	13.506	10.351	14.253	28.534	18.625	22.96	2.384	2.204	1.145	1.128	1.181	1.399	0.795	1.047	1.131	0.89	2.155	1.318	2.461	2.271	2.021	1.719	3.007	2.434	2.08	2.983	2.228	1.606	1.52	0	1.78	0.973	1.948	2.026	0.898	1.015	0.265	1.342	0.825	0.523	0	0.955	0.34	0.32	1.081	0.313	1.49	0.625	1.54	3.624	1.079	0.815	1.035	1.855	0.543	1.061	0.707	0.563	0.569	0.823	3.022	2.378	1.397	2.817	1.177	1.742	0.894	3.11	1.222	0.642	0.641	3.212	0.266	0.298	0.314	0.462	6.981	1.574	0.906	0	1.025	0.864	1.017	7.605	4.527	5.348	6.176	3.747	5.125	5.142	3.944	3.159	5.03	0.133	0.039	0	0	0.019	0	0.229	0.126	0.137	0.059	0.092	0.15	0.438	0	0.272	0.107	0.128	0.12	0.775	0.426	0.651	0.054	0.027	0.085	0.815	0.122	0.714	0.372	0.168	4.631	3.042	3.357	2.227	1.312	0.591	1.02	0.17	2.689	7.116	2.451	0.538	0.08	0.865	0.183	0.243	0.135	18.971	4.266	0.326	15.371	2.072	1.794	1.006	2.936	1.201	1.442	1.484	2.848	0.991	0.99	1.821	0.714	1.465	1.978	24.339	16.458	2.787	20.279	12.168	32.958	40.805	50.834	53.325	35.876	55.433	48.44	20.322	72.727	0.9	1.638	1.145	0.888	1.473	1.038	1.369	29.214	32.623	32.166	49.402	17.698	18.714	15.428	12.575	11.857	7.037	12.305	6.987	3.814	2.327	2.06	5.318	8.571	4.139	6.866	8.587	5.086	6.987	5.355	2.54	7.275	5.641	6.926	9.758	8.061	6.757	6.616	7.187	4.812	4.005	2.626	0.42	1.188	12.431	13.097	8.007	7.803	5.513	43.672	43.244	64.442	1.052	0.19	0.65	0.868	0.912	0.302	0.401	0.542	0.845	0.57	0.607	88.432	55.485	91.058	69.172	63.53	74.01	0.56	0.413	0.263	1.563	3.242	0.737	1.022	1.39	1.779	0.606	1.754	0	2.174	0.905	1.761	0.968	1.788	1.95	1.536	0.73	3.641	0.431	0.892	1.239	0.716	2.196	1.359	0.52	1.071	1.012	1.54	3.617	0.48	1.49	1.844	2.628	5.081	2.569	0.723	1.379	2.079	0.802	0.773	1.454	1.677	0.711	1.062	13.618	10.523	8.204	21.705	6.304	4.826	4.279	3.558	0.237	0.142	0.614	0.523	0.245	0	0	0	0.275	0.258	1.255	5.345	0.514	0.899	9.563	2.553	7.64	0.406	0.196	2.746	70.011	3.967	1.694	4.248	2.338	4.863	2.219	5.136	5.501	1.531	0.358	2.315	2.582	2.08	2.614	13.47	21.161	18.956	36.157	20.308	45.805	0.173	0.757	3.222	2.018	1.559	18.058	6.721	2.877	5.089	0.93	1.656	1.631	7.206	6.612	8.197	8.207	3.05	5.827	7.01307	4.655	1.50657
A530064D06Rik/ENSMUSG00000116468	ENSMUSG00000116468	ENSMUST00000230500.2, ENSMUST00000231142.2, ENSMUST00000233018.1, ENSMUST00000233558.1	4	4	0	RIKEN cDNA A530064D06 gene	CHR_MG4200_PATCH:48149083-48163231:-1	0	0	0	0	0	0	0	0	0	2.168	0	0.865	0	0	0	3.73	0	0	0	0	0	0.662	0	0	0	0.46	0	0	0	0	0	0	0	0	0	0	0	0	0	0	0	0	0	0	0	0	0	0	0	0	0	0	0	0	0	0	0	0	4.029	2.887	2.423	0	0	0	0	0	0	0	0	0	0	0	0	0	0	0	0	0	0	0	0	0	0	0	0	0	0	0	0	0	1.855	0	0	1.134	0.929	0.621	0	0.579	1.827	0	0	0.532	2.221	1.218	0	0	0.968	0	0	0.402	0	0	0.969	0	0.479	0	0.612	0	0.47	0.796	0	0	0	0	0	0.68	0	0	0	0	0	0.21	0	0	0	0.396	0.006	0	0	0.467	0	0	0	0	0	0	0	0	0	0	0	0	0	0	0	0	0	0	0	0	0	0	0	0	0	0	0	0	0	0	0	0	0.135	0	0.242	0.517	0	1.411	0	0	0	0	0	0	0.127	0.049	0	0	0	0	0	1.813	0	0	0	0.218	0	0.258	0	0	0.151	0	0	0	0	0	0	0	0	0	0	0	0	0	0	0	0	0	0	0	0	0	0	0	0	0	0	0	0	0	0	0	0	0	0	0.582	0	0	0.121	0.652	0.64	0	0.392	0.292	0.109	0	0	0	0.26	0	0	0	0	0	0	0	0.055	0.216	1.251	0.918	0.026	0.166	1.117	2.476	0	0	0	0.391	0	0	0	0	0	0	0.195	0	0	0.977	0.636	0	0	1.785	0	0.02	0.37	0	0	0	0	0	5.567	2.436	10.434	7.483	3.599	2.737	0.555	1.626	0	0.994	0	2.287	2.599	3.688	1.616	0	0	0	0	4.002	0	4.944	0	0.426	0.836	0	0	0	0	2.486	0.946	0	2.28	0.784	1.26	0	0	0.479	2.85	0	0	0.283	0	0	0	0	0	0	0	0	0	0	0	0	0	0.223	0	0	1.009	0	0.749	0	0	0	0	0.838	0	5.087	0	1.316	0	0	0	0	0	0	0	0	0	2.141	0	0.462	0	1.298	0	0.233	2.128	1.235	0	0	0	0	0	1.821	0	0.569	0	0	0	0	0	0	0	0	0	0	0	0	0	0	5.14	4.096	2.498	0.75	0	0.139	0.958	0	0	0	0	0	0	0	0	0	0	0	0	0	0	1.976	0	0	0	0	0	0	0	4.031	0	0	0	0	0	0	0	0	0	0	0	0	1.193	0	0	0.113	0	0	0	0	0.042	0	0.636	4.502	0	0	0	0.312	0.009	0.888	0	0.095	0.373	0	0	0.865	0.357953	0.429	0.83439
A630001G21Rik	ENSMUSG00000052760	ENSMUST00000064788.13, ENSMUST00000159122.7, ENSMUST00000159320.7, ENSMUST00000159325.2, ENSMUST00000161453.1, ENSMUST00000162038.7, NM_177055, XM_011248032, XM_011248033, XM_017321191, XM_030254953	11	6	5	RIKEN cDNA A630001G21 gene	1:85717689-85726452:-1	35.187	26.91	29.51	14.94	25.557	35.47	20.85	21.571	22.681	22.562	48.527	18.263	22.512	28.911	42.477	29.751	27.197	26.751	27.97	27.385	34.826	35.389	4.536	22.539	35.323	39.871	21.722	29.429	30.158	72.595	34.587	74.559	15.084	16.985	23.594	15.691	71.502	62.746	32.707	77.797	36.179	32.404	29.884	24.498	29.498	50.809	19.512	84.855	39.982	27.75	71.677	32.5	37.541	65.054	54.033	50.41	117.154	30.169	68.301	77.775	92.642	33.06	27.327	34.602	34.252	22.463	22.034	32.397	41.532	28.429	24.326	32.823	24.293	28.74	34.924	26.652	24.815	38.333	41.95	31.059	31.533	39.135	55.629	48.786	26.294	72.076	65.754	35.008	24.231	5.217	46.798	7.138	46.964	49.679	46.474	41.004	72.446	62.466	59.023	69.066	72.998	44.028	95.344	68.876	126.518	79.692	76.062	57.24	58.423	82.115	107.123	85.998	102.66	69.266	74.556	145.343	135.921	134.52	228.68	224.653	204.092	233.07	175.335	201.054	215.868	215.253	183.107	183.816	57.526	84.945	75.873	57.82	58.425	71.971	68.808	65.103	60.914	72.055	63.52	68.767	40.886	92.574	64.203	104.305	53.047	106.939	52.318	104.917	48.807	77.32	82.143	64.148	40.04	110.041	43.07	83.919	57.71	61.743	100.142	51.226	52.997	109.717	62.283	45.244	70.369	99.276	45.362	48.892	17.824	9.366	6.87	6.945	12.625	16.539	15.258	14.178	10.641	16.796	20.805	18.115	20.854	27.139	22.104	28.578	14.263	14.03	14.298	16.191	27.424	27.71	29.898	21.553	24.422	27.202	32.249	30.237	25.342	22.103	99.864	64.557	58.211	144.648	96.265	93.444	97.195	0.195	2.5	1.602	1.392	0.599	1.499	7.228	6.218	6.394	4.716	2.432	5.43	5.871	4.244	6.54	4.052	5.032	1.219	9.371	11.502	9.699	2.518	5.025	2.03	7.79	10.12	8.793	14.266	4.799	33.386	13.117	38.673	26.904	16.263	12.752	12.341	7.39	11.243	16.739	17.001	10.259	15.024	7.859	19.985	16.011	32.775	1.845	8.609	12.241	0	0	78.483	55.717	59.119	70.839	55.035	78.195	76.156	76.3	55.708	68.631	74.226	67.246	23.081	43.331	43.909	15.7	38.998	24.792	14.717	15.888	33.143	43.255	35.076	41.509	43.503	27.492	30.937	46.244	57.823	50.217	52.235	54.623	17.189	23.851	174.149	151.785	147.859	157.835	106.583	111.126	135.876	129.021	131.524	101.938	101.655	120.262	103.86	148.419	155.845	189.71	154.617	157.31	172.823	120.222	122.142	134.018	103.365	114.648	134.739	166.07	155.131	150.957	129.593	117.199	154.805	133.866	120.994	164.653	139.817	5.617	7.346	46.186	40.694	31.618	30.927	43.116	64.691	44.922	80.848	32.216	29.89	25.592	23.004	31.04	22.401	18.88	19.035	21.081	20.838	19.046	104.018	62.571	107.139	82.376	84.818	115.464	39.47	38.197	39.368	46.611	39.021	30.032	51.668	42.677	37.328	38.568	49.186	17.33	48.663	35.878	41.273	37.727	46.639	31.671	32.067	32.445	53.727	33.911	42.744	35.857	45.04	42.069	55.63	51.675	38.653	15.131	18.853	19.565	17.157	17.456	20.229	21.652	19.249	20.195	10.945	20.325	12.377	15.891	4.853	23.362	18.338	26.449	34.785	16.801	7.45	16.103	11.581	31.183	25.634	30.013	39.349	10.731	15.635	14.175	10.569	7.331	11.367	13.983	14.607	20.091	15.737	62.489	61.735	53.503	53.807	58.279	47.116	34.001	3.336	1.416	23.697	14.567	50.767	11.413	48.112	134.219	64.8	93.228	43.623	50.226	38.665	5.095	35.222	69.215	50.589	29.505	66.665	66.811	68.59	17.464	17.599	24.033	12.669	12.109	10.848	9.875	8.691	17.608	10.754	16.483	12.504	11.91	13.727	19.594	9.938	12.665	13.103	16.454	12.25	13.858	51.1277	13.0578	3.9155
A630010A05Rik	ENSMUSG00000075395	ENSMUST00000100165.3, ENSMUST00000129643.8, ENSMUST00000147024.7	3	3	0	RIKEN cDNA A630010A05 gene	16:14562317-14634108:1	0.297	0.204	0.39	0	0	0	0	0.135	0	0.2	0.143	4.18	10.233	2.691	17.239	3.435	5.934	2.409	4.643	3.055	4.613	40.621	0.502	13.116	13.298	25.511	0	0.265	0	0.27	0.204	0.382	0	0	0.165	0.064	0.173	0.102	0.131	0	0.137	0	0.202	0	0.094	0	0	0.069	0	0.452	0.197	0	0	0.32	0.136	0.073	0	0	1.741	3.544	3.611	0.065	0	0	0	0.327	0	0.055	0.532	0	0.135	0	0	0.153	0	0.297	0	0	0	0.297	0	0.278	0.344	0	0	1.009	0.332	4.978	15.785	3.74	35.602	0.622	0	2.117	2.48	1.394	2.759	2.933	3.073	52.342	8.784	24.519	30.489	9.136	28.859	12.186	23.242	7.795	10.691	10.602	24.937	21.146	26.104	17.267	29.63	47.174	39.389	37.797	12.218	8.077	7.165	12.407	4.805	10.008	13.311	7.861	7.735	6.067	6.278	8.15	4.864	5.696	6.783	5.472	5.533	7.469	8.193	7.08	4.863	8.04	0.346	0.189	0.471	0	0	3.471	0	0.246	0.722	0	0	0	0	0.135	0.843	0.302	3.297	4.57	6.307	3.095	6.946	8.111	4.719	4.048	6.979	8.31	10.295	7.514	0.565	0.316	0.134	0.183	1.33	1.403	0.154	2.067	1.673	2.499	1.711	2.953	3.114	2.664	2.945	3.235	1.502	2.684	1.933	1.868	2.809	1.525	2.865	1.931	0.927	2.496	1.319	1.347	2.725	1.444	9.111	6.082	7.264	11.861	10.766	11.372	6.815	0	0	0	0	0	0	0	0.337	0.215	0.406	0.093	0.118	0.317	0.153	0.299	0	0.103	0	0	0.254	0	0	0.319	0.1	0.544	0.159	0.235	0.338	0.222	2.16	1.327	1.826	2.027	1.09	1.26	1.527	1.803	1.084	1.534	1.549	1.346	2.134	1.964	2.472	1.529	0	0	0.795	0	0	0.384	3.127	2.65	2.771	2.361	2.756	2.033	4.384	3.293	3.332	2.442	2.92	2.812	2.716	2.028	4.344	0.842	4.383	1.532	1.199	1.086	1.412	3.357	2.279	3.06	1.507	0.921	1.822	2.816	3.439	3.518	2.966	3.789	1.157	2.512	7.381	6.246	7.561	7.436	3.123	4.887	4.191	2.613	4.372	3.07	3.008	3.971	4.638	6.701	4.972	7.922	3.572	6.303	5.306	5.351	7.777	5.947	6.096	7.323	5.99	7.519	6.795	8.223	5.762	6.007	7.092	4.343	6.103	6.61	8.442	0.392	0	4.527	3.262	3.229	1.862	2.712	5.252	3.26	12.845	2.455	1.953	1.962	1.802	1.927	2.508	2.236	1.568	0.87	2.183	1.158	62.576	34.751	59.167	45.654	44.938	54.07	0.202	0.542	0.654	2.882	1.343	1.616	1.271	1.035	0.663	2.082	1.826	0	2.175	1.341	2.796	3.034	3.453	1.795	0.145	2.243	0.251	2.605	1.452	1.129	1.414	0.552	1.614	1.883	2.279	0.732	1.022	0.271	1.13	0.564	0.182	0.698	0.84	0.512	2.474	1.962	1.727	1.417	1.278	2.968	2.336	2.766	4.538	2.34	3.026	2.137	1.464	5.145	4.654	5.407	5.587	0	0	0	0	0	0	0	0.214	0	0	6.461	5.436	5.082	7.333	5.224	3.003	5.114	0	0	2.453	15.808	0.422	1.059	0.573	0.465	0	0	0	0.524	0	0	0.191	0	0.3	0	7.394	20.512	28.256	0.545	0.524	0.538	0	0	3.021	2.94	2.384	2.619	3.734	2.437	3.194	0.891	1.603	1.358	0.983	1.404	1.331	2.508	1.47	1.889	4.40492	1.87589	2.34818
A630026N12Rik	320961	XM_030252304	1	0	1	RIKEN cDNA A630026N12 gene	2:126669928-126675287:-1	0	0	0	0	22.261	0	3.042	1.723	10.421	1.619	3.37	0	0.836	1.396	1.186	0	1.128	0	1.03	0.556	0	1.057	0	0	1.494	0.768	0.56	0.262	0	0	0	0	0	0	0	0	0	0	0	0	0	0	0	0	0	0	0	0	0	0	0.721	0	0	0	0	0	0	0	2.704	3.656	4.113	0	1.044	0.481	0	0	0	0	0	0	0	0	1.497	0	0.437	0.889	3.162	2.853	0	1.012	2.515	0.815	0	0	0	0	0	7.667	0	1.915	0	0	0	0.648	1.334	0.663	1.374	0.678	0.34	1.173	1.44	0.913	0	0	0	0	0	0	0	0	0	0	0	0	0.815	0	0	0	0.453	0.439	1.276	2.262	4.865	1.807	4.025	0.43	3.504	0.891	1.948	0	0.697	2.042	0	0.695	0.705	1.316	3.495	1.365	0.744	1.381	0	11.355	5.26	18.001	3.446	22.096	0	4.942	20.911	7.798	19.124	16.266	16.489	12.67	1.583	24.078	0	0.718	1.299	1.369	5.03	4.435	0	1.887	0.79	2.556	1.565	2.192	0	0.312	0.298	0	0.768	0.781	2.687	0	0.81	1.581	1.575	0.83	4.492	1.692	3.046	4.504	3.533	2.78	1.896	3.136	0	1.428	1.385	0.763	2.039	3.464	2.079	0	5.513	1.179	0	0	0	0	0.786	0.735	0	1.334	2.014	0	1.337	1.487	2.099	0.433	1.339	1.475	1.717	2.463	0.708	0.538	0	0	0.883	2.795	0	0	0.495	0.683	0.92	1.248	0.289	0.993	0	0.537	1.725	0.46	0	1.789	1.176	2.402	0.366	0.727	1.087	0.35	0.786	1.896	1.543	1.033	1.567	1.962	2.343	0	0	0	0	0	0	0	1.631	2.057	1.209	1.192	1.681	0.869	0.922	0.834	0.407	0.865	0.434	0.441	0	5.356	2.938	0	1.048	1.074	0.923	0.47	3.979	2.877	1.696	3.032	0	0.522	1.159	4.444	5.384	3.37	3.506	1.706	0.498	3.334	1.124	1.507	3.067	4.249	0.713	1.966	0.365	1.313	0.693	0.327	0	0.686	0.699	0.417	0	0	0.888	0	1.737	2.287	0.396	0.41	1.522	0.785	0.413	0.836	0.411	0.435	0.44	2.054	0.866	0	1.815	1.287	0.431	46.96	12.719	0	0	0	0.533	0	0	0.56	0	0	0	0	0.465	0	0	0	0	0.379	1.127	0.864	0	0	23.359	13.592	12.69	14.306	0	0	0	0.572	0.541	0	0	0	0	0	1.026	0	0	0	0	0	0	0	0	0	1.152	2.163	0.492	0.572	0	1.584	0	1.518	0	0	0	0	1.299	0	0.474	0	0	0	0	0.89	0	0	0.773	1.167	2.102	2.03	4.946	0	0.401	0	0	1.752	2.47	1.445	0.728	0	0	1.601	0	0	0	0	0	0	0	0	0	0	0	0	0	0	0	0	0	0	0	0	0	0	1.194	0	0	0	0	0	0	0	0	0	0	0	0	0.635	0.875	0.613	1.783	0.841	0	0	0	0	0	0	0	0.737	0	0	0	0	0	0	0	0.409	1.55229	0.209444	7.41145
A630073D07Rik	ENSMUSG00000067541	ENSMUST00000091791.5, ENSMUST00000203888.2, ENSMUST00000205081.1	3	3	0	RIKEN cDNA A630073D07 gene	6:132625111-132651526:-1	0.164	0.036	0	0	0.347	1.833	0	0	0.241	0.637	1.79	2.311	8.35	3.112	12.359	3.333	2.237	1.62	1.565	1.677	1.567	23.619	0.255	10.923	6.45	20.056	0	0	0	0	0	0	0	0	0	0	0.987	5.487	0	0.911	0	0	0	0.34	0.29	0.211	0	0	0	0	0	0	0	0.252	0	0	0	0	0	0.615	0.819	0	0	0.249	0	0	0.825	0	0.507	0.164	0	0.283	0.198	0	0	0	0	0.13	0.097	0	0	0	1.305	0.055	0	0	0	1.555	0	0	0.354	0	0.485	0	0	0	0	0.184	0.184	39.304	2.793	18.31	25.213	10.132	34.59	12.251	14.165	5.255	7.488	7.039	29.77	21.493	24.847	13.613	23.003	49.384	48.796	43.865	5.039	2.779	1.535	2.122	2.89	1.366	3.06	1.746	2.162	2.487	2.57	3.12	2.69	2.712	1.622	2.988	0.951	1.712	1.078	1.92	3.029	2.737	1.106	0	0	0.819	0.729	0	0	0	4.592	1.675	0.501	1.099	0	1.458	0.476	1.352	0.358	1.114	0.547	0.311	1.172	1.941	0.217	0.715	1.425	1.1	2.096	1.04	0.764	0.29	0.251	0.148	0.339	0.294	0	0.191	0.176	0.18	0	0.353	0	0.265	0.854	0.202	0.686	0.206	0	0.194	1.018	0.222	0	0	0	0	0.201	0	0.185	0.464	4.174	1.631	1.544	4.583	2.486	2.667	4.429	0	0	0	0	0.08	0	0	0	0.62	0.18	0	0	0.087	0	0.431	0	0	0	0	0.753	0.22	0.05	0.71	0	0.118	0	0.362	0.84	0	0	0	0	0.343	0.231	0	0.156	0.176	0.352	0.32	0	0	0.172	0.502	0.389	0	0	0	0	2.84	0	0	0.597	0.39	0.784	0.191	0	0.825	0.961	0.411	0.466	0.616	0.856	0.436	0.813	0.229	0.212	0.383	0.64	0.204	0.198	0.173	0.749	0.562	0	0.485	0.223	0.279	0.054	0.991	1.519	0.57	1.442	0.276	0.327	0.337	2.761	2.481	3.946	4.588	1.453	2.654	0.411	1.77	0.98	0.847	0.631	1.373	0.704	3.896	3.602	3.05	1.964	3.338	1.983	1.313	1.537	1.363	1.284	1.253	2.111	1.762	1.548	1.189	1.928	1.591	2.249	1.704	1.989	3.007	2.832	0.587	0.632	1.627	1.202	0.514	0.543	0.642	1.335	2.029	5.433	1.052	0.137	0.279	0	0.381	1.245	0.912	0.711	0.713	7.999	0.924	73.506	35.559	59.932	49.396	52.656	48.269	0.091	0	0.804	1.225	1.021	0	0.287	0.514	0.649	1.652	0.431	0	1.537	1.098	0.814	0.562	0.652	0.46	0	0.217	0.587	2.025	0.21	0	0.501	0.649	0	0.044	0.25	0	0.243	0	0	0.346	0	0	0	0	0	0.711	0	1.37	0.777	1.337	0.568	1.889	1.752	0	0	0.155	0.178	0.317	0.401	0.227	0.195	0	0	1.716	1.352	0	1.478	0	0	0	0	1.376	2.319	1.296	1.555	2.48	0.905	3.364	0	0	0	0	0	4.655	0	0.937	0	0.978	0	0.499	0	0	0	0.481	1.052	0	2.51	12.963	19.235	0.189	0.138	0.191	0	0.423	0.729	0.656	0.594	1.116	1.356	1.693	1.057	0.643	0	0.954	0.941	1.217	0.722	1.533	0.612	0.732	2.66582	0.832111	3.20368
A630076J17Rik	ENSMUSG00000094613	ENSMUST00000179399.2, NM_001256174	2	1	1	RIKEN cDNA A630076J17 gene	3:107230614-107234031:1	0	0	0	0	0	0	0	0	0	0	0.509	0	0.241	0	0.263	0.122	0	0	0.128	0	0	1.855	0.083	0.555	0.392	0.738	0.027	0	0	0	0	0	0	0	0	0	0	0	0	0	0	0	0	0	0	0	0	0	0	0	0	0	0	0	0	0	0	0	0	0	0	0	0	0	0	0	0	0.133	0	0	0	0	0	0	0	0	0	0	0	0	0	0	0	0	0	0	0	0	0	0	1.475	0	0	0.125	0	1.064	0	0	0	0.512	0	0.697	0	0.393	0	0	0.792	0	0.434	0.109	1.19	0	2.065	0.242	1.509	2.52	0	0	0.713	0.511	0.666	0.536	3.44	1.436	0.503	1.072	0.34	2.494	0	0.181	0.218	0.176	0	0	0.357	0.488	0	0.173	0.206	0.179	0	0	0	0	0	0	0	0	0	0	0	0	0	0	0	0	0	0	0	0.129	0.151	0.172	0.144	0.383	0.318	0	0	0.155	0.122	0	0.084	0	0	0	0.684	0	0	0	0	0	0	0	0	0	0	0	0	0.128	0.087	0	0	0	0	0	0	0	0	0	0	0.146	0.152	0	0.645	0	0	0	0	0	0	0.124	0	0	0	0	0	0	0	0	0	0	0	0	0	0	0	0	0	0	0	0	0	0.066	0	0	0	0	0	0	0	0	0	0	0	0	0	0	0	0	0	0	0	0	0.795	0	0	0	0.286	0.139	0.421	0	0.146	0.775	0.312	0.294	0.266	0.597	0.764	0.777	0.095	0.13	0.283	0.693	0	0	0	0	0	0	0.14	0.316	0	0.778	0.127	0.126	0	0	0	0	0.433	0	0.202	0.063	0.187	0.424	0.153	0.337	0.15	0.319	0.153	0	0.285	0.284	0.054	0	0.335	0.163	0.047	0.16	0.169	0.162	0.334	0.346	0.163	0	0.923	0	0.354	0	1.769	0.173	0.163	0	1.488	0.163	0.536	0	0	0.125	0	0.129	0.399	0.128	0.813	0.539	2.972	0.273	0	0	0	0.047	0	0.18	0	0	0	0	5.674	2.164	3.674	3.732	2.497	3.381	0	0	0	0	0	0	0	0.504	0	0	0	0	0	0	0.817	0.238	0	0	0	0	0	0	0	0	0	0	0	0	0.276	0.332	0.26	0	0	0.306	0	0.324	1.97	0	0.293	0	0	0	0	0	0	0	0.435	0	0	0	0	0	0.128	0	0	0	0	0	0	0	0	0	0	0	0	0	0	0	0	0	0	0.149	0	0	0	0	20.115	0	0	0	0	0	0	0	0	0	0	0	0	0	0	0.436	0.885	0	0	0	0	0	0.258	0	0.127	0.253	0.374	0.195	0.123	0.105	0	0.123	0.042	0.169	0.121	0.342	0.034	0	0.242185	0.125889	1.9238
A630089N07Rik	ENSMUSG00000116673	ENSMUST00000231268.1, ENSMUST00000231741.1, ENSMUST00000232346.1, ENSMUST00000232376.1, ENSMUST00000232533.1, ENSMUST00000232614.1	6	6	0	RIKEN cDNA A630089N07 gene	16:98001310-98082450:-1	5.914	6.503	5.802	0.49	2.069	2.127	3.792	2.993	6.61	1.896	1.201	23.755	108.687	21.395	89.495	6.099	3.797	5.871	9.148	5.529	2.804	395.878	4.066	150.696	60.188	219.619	1.179	0.128	1.157	1.482	0.633	2.132	0.671	0.712	1.73	0.562	13.126	7.039	12.321	15.602	7.352	0.668	1.529	0.902	2.419	4.549	0.327	4.431	0.875	2.974	2.802	5.951	2.848	10.951	5.5	0.624	9.984	15.973	0.772	1.215	1.539	2.025	1.648	2.741	1.656	3.075	3.094	3.85	7.967	3.154	2.88	5.554	1.427	3.171	0.769	1.378	2.359	1.045	1.429	1	1.026	1.961	2.985	2.322	4.231	1.868	1.157	19.224	89.525	48.785	5.436	7.373	66.433	3.869	6.401	4.337	2.474	3.114	1.675	457.831	41.095	145.583	83.729	43.747	102.044	35.934	94.602	28.127	40.17	35.165	90.426	67.33	83.189	64.655	100.671	152.015	177.486	146.361	4.363	3.088	5.37	8.482	4.86	4.341	6.737	6.044	4.44	4.728	16.974	23.069	23.032	19.463	17.671	18.328	18.362	17.462	20.899	21.621	11.568	17.135	0.42	3.397	0.65	4.17	3.119	4.119	0	0.656	1.144	5.211	3.406	3.825	5.129	2.609	0.803	2.261	8.27	39.23	42.202	16.066	32.019	34.63	19.234	23.602	48.422	35.721	8.845	25.433	11.51	1.172	1.479	1.012	3.147	5.107	3.529	6.472	2.383	2.447	3.13	6.074	4.532	3.411	4.751	4.71	2.184	4.558	4.282	4.842	16.071	1.655	4.998	3.072	0.685	0.443	1.109	1.611	1.935	0.845	18.529	9.429	15.705	26.843	16.821	10.201	17.929	0.121	0.061	0	0.142	0.053	0.118	1.898	4.572	2.112	1.689	1.948	3.041	3.936	0.732	2.513	2.775	1.137	1.452	5.6	5.346	1.483	2.2	2.564	2.098	3.836	7.334	2.591	7.363	2.827	6.518	3.967	5.118	9.623	3.918	2.263	1.874	1.391	5.178	3.605	3.349	2.022	3.336	3.329	4.594	0.356	18.459	8.332	48.497	108.54	110.883	67.494	2.396	1.536	4.125	5.404	2.797	3.059	5.575	3.025	0.781	3.129	3.123	2.203	18.779	8.399	6.313	3.615	7.867	4.905	2.987	2.192	5.014	5.846	2.062	4.907	2.694	6.311	4.139	8.996	16.227	11.572	15.237	9.083	5.013	6.582	14.769	12.047	12.489	13.707	7.887	10.407	5.869	4.573	4.337	7.39	9.636	7.228	4.445	12.043	16.821	12.741	11.461	10.042	9.664	4.081	9.74	7.484	12.219	10.139	11.005	13.045	15.191	11.784	12.006	9.055	6.754	13.035	17.06	7.873	12.734	24.837	14.774	7.636	8.844	8.463	9.291	4.826	2.584	4.037	17.398	8.598	1.483	6.684	3.661	3.735	1.678	2.163	1.305	1.94	5.013	1.565	507.111	368.654	522.587	427.31	380.061	454.574	2.543	2.922	4.246	6.681	4.487	4.872	4.137	4.933	3.094	6.045	3.853	0	5.226	4.304	4.389	6.001	5.648	2.714	1.88	2.694	4.26	2.059	3.589	4.241	4.251	4.501	2.259	3.852	5.198	4.995	5.917	3.186	1.475	2.419	2.601	2.816	3.097	2.565	5.545	7.584	6.768	8.461	6.352	5.175	8.934	11.873	9.916	3.793	3.659	5.899	4.656	1.897	1.714	1.763	1.23	0.886	0.947	0	1.266	2.122	2.403	0.192	1.074	1.394	0.453	8.726	8.233	7.271	9.062	10.317	7.317	2.592	38.826	11.558	28.39	7.733	1.262	92.905	9.328	21.777	5.601	9.155	9.384	15.885	6.38	0.651	5.979	7.035	5.485	2.73	44.528	138.133	153.244	0.395	0	0.763	1.564	1.916	3.174	3.887	2.123	5.214	5.983	2.223	3.753	1.273	1.408	1.812	3.856	5.077	4.468	4.849	3.948	3.32	20.6632	3.32489	6.2147
A630095N17Rik	ENSMUSG00000096094	ENSMUST00000179573.1, ENSMUST00000180101.2, ENSMUST00000191271.1	3	3	0	RIKEN cDNA A630095N17 gene	1:75220095-75232102:-1	0	0	0	0	0	0	0	0	0	0	0	0	0.563	0	1.563	1.133	0.394	0	0.369	1.16	0.788	3.481	0	2.533	2.229	2.033	0	0	0	0	0	0	0	0	0	0	0	0	0	0	0	0	0	0	0	0	0	0	0	0	0	0	0	0	0	0	0	0	0	0	0	0	0	0	0	0	0	0	0	0.651	0	0	0	0.261	0	0	0	0	0.202	0	0	0	0	0	0	0	0	0	0	0	0	0	0	0	0	0	0.439	0.416	0	4.581	0	1.173	3.676	1.251	2.693	2.533	4.752	2.4	1.616	0	4.091	3.131	3.306	2.89	3.617	4.422	10.213	2.745	0	0	0	0	0	0.485	0	0	0.98	0.496	0.574	0	0	0.451	0	0	0	0.451	0.471	0	0	0.469	0	1.049	0	0	0	0	0	0	0	0	0	0	0	0	0	0	0	0	0	0	0.46	0.569	0	0	0	0	0	0.456	0	0	0	0	0	0	0	0	0	0	0	0	0	0.624	0	0	0.341	0	0	0	0	1.156	0	0	0	0	0	0	0	0	1.837	0.658	0.923	2.667	1.484	0.946	1.051	0	0	0	0	0	0	0.227	0.446	0	0	0	0	0	0	0	0	0	0	0.47	0	0	0	0	0	0	0	0	0	0	0.539	0	0	0	0	0	0	0	0	0	0	0	0	0	0	0	0	0	0	0	0	0	0	0	0	0	0	0	0	0	0	0	0	0	0	0.348	0	0	0	0	0	0	0	0	0	0	0.365	0	0	0	0	0.385	0.389	0	0	0	0	0.143	0	0	0	0	0	0	0.396	0	0	0	0.386	0	0	0.425	0	0	0.414	0	0.378	0	0	0	0	0	0	0	0	0	0.42	0	0	0	0	0	0	0.381	0	0	0	0	4.82	0	7.943	0	0	0	0	0	0	0	0	0	0	0	1.323	2.934	6.965	3.82	2.293	4.251	0	0	0	0	0	0	0	0	0	0	0	0	0	0	0	0	0	0	0	0	0	0	0	0	0	0	0	0	0	0	0	0	0	0.687	0	0	0	0	0	0	0	0	0	0.768	0	0	2.018	0	0	0	0	0	0	0	0	0	0	0	0	0	0	0	0	0	0	1.54	0	1.365	0.96	0	0	0	0	0	0	0	0	3.173	0	0	0	0	0	0	0	0	0	0	0.457	0	0	2.248	0	0	0	0	0	0	0	0	0	0	0	0.36	0	0.312	0	0	0	0.279	0.758	0.336	0	1.394	0.333884	0.191056	1.74758
A730071L15Rik	ENSMUSG00000096923	ENSMUST00000181545.1	1	1	0	RIKEN cDNA A730071L15Rik gene	11:6200029-6201643:1	0	0	0.082	0	0	0	0	0	0	0	0.96	0.205	0.991	1.151	1.877	0.218	0.229	0.116	0.108	0.11	0.676	3.293	0.167	0.588	0.386	3.297	0.126	0.638	0.42	0.415	0.372	0	0.543	0.849	0.195	0.878	0	0	0	0	0	0	0.548	0.726	0.225	0	0.178	0	0	0	0	0	0	0	0	0	0	0	0.115	0.235	0.244	0	0	0	0	0	0	0	0	0	0	0	0.094	0	0	0.073	0.065	0	0.146	0	0	0	0	0	0.297	0	0	0	0	0	0.995	0	0	0.305	0.104	0.104	0	0.108	0.107	2.734	0.821	2.353	1.453	1.707	4.307	1.226	1.211	0.919	1.057	0	2.479	0.887	1.012	0.783	1.837	3.051	3.512	5.651	0.612	0.584	0.14	1.274	0.932	0.142	0.292	0.147	0.57	0.589	1.101	1.008	0.989	0.674	0.638	0.635	0.805	0.332	1.337	1.579	1.423	0.669	0	0	0	0	0.368	0.508	0	0.561	0	0	0	0	0.278	0	0	0.755	0.107	0.259	0.264	0.683	0.13	0	0.242	0.219	0.519	1.064	0.551	2.435	1.886	2.316	1.271	0.683	0	0	0.46	0.339	0.115	0	0	0	0.768	0.837	0.921	0.53	0	0.232	0	0.339	0	0	0	0	0	0	0	0	0	0.202	0.138	0.252	0	0.293	0	0.391	0.717	0	0	0	0.073	0.107	0	0	0.156	0.504	0	0.511	0.086	0.07	0	0.338	0.102	0.083	0.153	0	0	0.163	0.105	0	0	0.08	0.331	0.344	0	0.113	0.677	0	0.217	0.348	0.316	0.106	0.101	0.108	0.112	0.215	0	0.096	0	0.231	0	0	0	0	0	0	0	0	0.241	0.119	0.371	0	0.24	0.368	0.263	0.243	0.231	0.609	0.503	0.642	0.949	0.112	0.239	0.418	0.253	0	0.2	0.099	0.348	0.368	0.126	0.243	0.237	0.214	0.349	0.451	0.125	0.248	0.618	0.521	0.219	0.429	1.799	1.76	1.407	1.242	0.267	0.444	0.398	0.266	0.132	0	0.264	0.127	0.127	1.103	0.431	0.828	0.425	0.408	0	0.411	0.141	0.144	0.292	0.861	0.595	0.889	0.164	0.153	0.369	0.148	0.284	0.604	0.671	0.723	0.774	2.816	0	0.214	0.45	0.11	0.212	0.313	0	0.36	0	0.116	0	0.177	0.465	0.837	0.158	0.134	0.53	0.515	0.711	0.304	7.294	2.34	30.486	23.439	24.134	27.252	0	0	0.398	0.123	0.439	0	0.144	0.128	0	0.711	0.449	0	0.234	0.413	0.411	0.254	0.334	0.204	0	0.1	1.008	0.734	0.505	0.127	0.109	0.663	0.184	0	0	0	0.106	0	0	0	0.457	0	0	0.098	0.589	1.246	0.301	0.919	0.892	0.679	0	0.327	1.361	0.109	0	0	0	0.122	0.123	0	0.125	0	0	0	0	0	6.577	0	0	0	0	0.283	0.272	0.401	0.658	0.261	0.124	0.643	0	0	0	0.134	0.143	0	0	0	0	0	0.504	0	0	0	0	0	1.327	0	1.985	1.858	2.421	0.103	0	0	0	0	0.101	0.111	0.216	0.207	0.21	0.523	0.207	0.18	0	0.299	0.286	0.095	0.199	0.282	0.179	0.1	0.647196	0.1775	3.64618
A830018L16Rik	ENSMUSG00000057715	ENSMUST00000048613.13, ENSMUST00000135014.7, ENSMUST00000137824.7, ENSMUST00000141339.2, ENSMUST00000141512.7, ENSMUST00000142117.2, ENSMUST00000150870.7, ENSMUST00000171690.8, ENSMUST00000179089.7, ENSMUST00000191437.1, NM_001310451, XM_006495540, XM_006495543, XM_030254976, XM_030254977	15	10	5	RIKEN cDNA A830018L16 gene	1:11583082-11975902:1	1.169	1.974	0.706	2.117	5.476	6.796	3.76	0.145	2.173	0.831	2.272	4.557	10.262	2.824	19.007	3.384	5.743	5.388	6.658	4.327	4.845	32.493	1.308	17.977	13.556	26.734	0.778	0.388	1.152	0.347	0.495	1.511	1.468	0.296	0.641	0.842	1.293	4.174	6.945	3.733	2.513	2.851	0.583	1.224	0.608	0.575	0.835	2.432	1.216	0.361	1.908	0.878	0.135	0.612	1.674	0.524	0.091	1.274	1.081	1.866	1.546	2.644	1.661	1.837	1.929	0.579	0.614	0.876	1.439	0	1.252	1.663	0.597	0.596	1.311	0.158	0.786	0.612	0.672	1.296	0.675	0.67	1.363	0.912	1.767	0.053	1.398	5.024	9.391	5.422	0	0.856	0	0.476	0.705	0.16	0.503	0.603	0.878	53.711	10.042	23.279	22.144	9.483	31.807	10.042	18.694	8.307	7.133	10.981	25.773	14.353	26.604	22.901	29.791	50.559	43.437	42.958	2.241	1.591	0.841	0.959	1.638	1.373	1.536	0.851	1.575	0.592	7.526	7.076	5.128	8.814	7.914	8.599	5.633	5.965	9.313	6.527	8.148	6.849	2.011	5.679	1.939	3.614	5.562	1.262	0.811	3.83	4.016	5.664	5.153	2.252	4.035	2.407	3.649	7.268	3.026	5.065	5.732	3.337	7.909	23.483	2.861	3.136	7.582	7.329	11.178	10.444	7.102	3.442	3.697	3.201	0.61	1.313	0.614	1.361	1.351	2.379	1.981	1.186	2.85	3.589	2.628	2.842	2.187	1.974	1.021	2.344	4.858	0.125	1.189	0.366	0.497	0.669	0.568	1.036	0	0.074	8.29	3.118	3.719	12.636	9.742	9.34	8.33	3.989	3.137	2.091	2.314	2.328	2.773	0.723	1.978	0.619	0.468	0.79	1.054	0.831	0.856	0.77	1.988	1.327	0.803	1.182	1.634	1.704	0.545	0.928	0.689	1.289	0.808	1.006	1.203	1.052	0.526	1.004	2.253	1.661	0.686	1.248	0.725	0.252	1.771	1.871	1.509	0.4	1.787	3.029	1.368	0.418	0	0.116	3.387	14.357	0.613	6.247	1.511	1.18	1.431	0.923	1.456	1.56	1.609	1.673	3.21	2.136	2.435	2.078	2.108	3.675	3.663	3.314	4.626	9.365	1.809	2.886	7.161	6.037	5.505	7.393	10.126	3.562	8.816	2.395	4.39	3.507	3.553	4.039	1.585	2.467	3.051	4.437	2.503	1.538	0.752	1.854	0.833	0.97	0.55	1.1	0.579	2.203	2.823	2.464	3.895	3.314	1.809	2.085	1.287	3.056	2.029	2.109	1.966	3.022	1.877	3.031	3.25	1.476	3.413	2.705	1.573	1.398	2.144	2.134	1.126	2.372	2.819	2.514	3.498	1.732	0.588	2.828	10.553	2.14	8.918	2.367	2.053	1.316	1.274	0.715	0.218	0.576	0.395	0.211	0.536	0.38	60.261	33.056	50.238	40.179	40.539	43.405	1.637	2.441	2.36	3.21	5.301	0.98	1.634	4.909	1.384	4.678	2.752	0	1.217	3.41	2.615	3.09	6.234	4.203	3.962	3.228	2.172	3.225	2.589	5.26	3.629	4.088	1.561	1.965	2	1.697	0.454	0.954	0.864	0.981	0.769	2.08	1.952	1.211	1.857	1.611	2.291	2.757	2.577	2.358	2.162	3.164	3.034	1.795	0.448	1.378	0.698	0.836	0.511	0.337	0.489	0.183	0.337	0.146	2.441	0.807	0.396	0.572	0	0.131	0.6	11.12	10.441	31.717	10.97	10.623	9.733	21.059	0	16.371	12.563	23.159	0.15	2.397	2.427	3.062	3.311	1.379	5.513	3.671	1.233	0.326	1.871	1.451	1.137	0.167	14.443	27.783	32.272	0.047	0.347	0.251	1.397	1.562	2.022	1.495	1.047	2.019	1.955	2.034	2.246	1.101	2.608	1.683	2.03	1.964	0.976	3.023	2.297	2.233	4.69374	1.87178	2.50764
A930002H24Rik	ENSMUSG00000045506	ENSMUST00000050753.3	1	1	0	RIKEN cDNA A930002H24 gene	17:63863300-63863791:-1	0	0	0	0	0	25.184	9.131	0	0.374	0.819	0	0	0.756	0	1.054	1.013	1.101	0	0	1.073	2.752	1.958	0	0.535	0	0	0	0	0	0	0	0	0	0	0	0	0	0	0	0	0	0	0	0	0	0	0	0	0	0	0	0	0	0	0	0	0	0	0	0	0	0	0	0	0	0	0	0	0	0	0	0	0	0	0	0	0	0	0	0	0	0	0	0	0	0	0.581	0	0	0	0	0	0	0.379	0.774	0.39	1.211	1.191	1.983	1.065	1.267	0.808	2.332	1.256	0.893	0.775	2.892	0.676	4.554	4.061	0.856	2.582	3.195	4.854	0.797	0	4.771	3.283	0.511	0.493	0.484	0	0	4.073	2.018	0.974	0.497	0	1.838	1.951	3.269	2.549	3.213	1.946	0.659	2.494	1.98	2.562	2.103	1.303	0	0	0	1.372	0	0	0	0	0	7.749	0	0	1.119	0	0	0	6.307	6.097	4.24	4.493	6.88	5.635	3.339	1.19	3.757	2.079	16.306	4.858	0	0.347	0	0	0.401	1.226	0	0.408	0.85	2.05	0.828	1.731	1.874	0.876	1.348	0.936	1.228	0.829	1.189	1.225	0	3.164	9.214	1.709	0.758	6.195	0.773	3.885	0	3.918	1.507	1.338	4.822	4.767	0.749	0.703	0	3.419	0	0	0	0	0	0	0	0	0	0	0.344	0.52	0	0	0.857	0.676	0	0	0	0.673	0.148	0	0	0	0	0	0	0	0	0	0.405	0	0	0	0	0.734	1.628	0.39	0.798	1.773	0.809	0.812	0.807	1.866	0	0	0	0	0	0	0	0	0	0	0	0.973	0	0	0	0	0	0	0	0	0	0	0	0	0	0	5.414	1.644	0	2.307	1.71	1.516	1.09	0	0.576	0	0	0	0	0.528	0	0	0	0	0.399	0.45	0	0	0	0	0.372	0.378	0.784	0.461	1.397	0.477	0.48	0.466	0.936	1.71	0	0	1.706	1.76	0.463	0.934	1.828	1.401	2.448	0.915	1.872	1.469	0	0	0	0	0	1.057	1.1	0.526	0.52	0	0	0	2.891	0	0	0	0	0	0	0	0	0	0	0	6.926	0	5.973	5.85	3.209	3.969	6.217	0.823	1.365	1.235	2.345	4.905	0	0	1.666	1.164	1.113	0	1.121	1.944	0	1.246	0	0.986	0	2.134	0	0	0	0	0.576	0	0	0	0	0	0	0	0	0	0	0	0	0	0	0	1.098	0.814	5.618	0	0	0.904	0	2.02	0	2.251	0.858	1.118	1.128	1.511	1.529	0	0	0	0	0	0	0	0	0	0	3.808	6.49	3.591	0	2.126	1.366	2.131	0	0	0	0	0	0	0	0	0	0	0	0	0	0	0	0	0	0	2.296	2.293	2.112	0	0	0	0	0	0	0	0	0	0	0	0	0	0	0	0	0	0	0	0	0	0.950464	0	#DIV/0!
A930004D18Rik	ENSMUSG00000054057	ENSMUST00000066163.2, ENSMUST00000135980.1, ENSMUST00000151857.1	3	3	0	RIKEN cDNA A930004D18 gene	2:18025193-18037737:-1	0.059	0.081	0.129	0.523	0.058	0	0.129	0.047	0.12	0	0.077	0.251	2.224	0.144	0.377	0	0	0	0	0.052	1.852	0.846	0	0.208	0.153	2.152	0.059	0.059	0	0	0.074	0	0	3.531	0	2.1	0.179	0	0.267	0	0	0	0	0	3.715	0	0.03	0	0	0.08	0	0	0	5.627	0.141	0	0	0	0.094	0	0.051	0	0.113	0.628	1.383	0.774	0	0.057	0	0	0.201	0.063	0.527	0.123	0.046	1.257	0	0.173	0.747	1.402	0	0.129	0.083	0.134	0	0	0	0	0	0	0	0	0	0.212	0.086	1.386	0.876	0.711	0.089	5.031	1.571	0.979	0	5.462	11.426	0.073	6.541	4.58	6.454	5.888	3.515	4.534	3.15	1.67	5.745	5.264	5.53	4.475	0.127	0.826	0.059	1.659	0.845	2.524	0.063	0	0.123	0.063	0.917	1.548	0.982	1.909	0.076	0.974	0	0.94	0.99	3.826	1.713	1.964	0	0	0.177	0.14	0.173	0	0	0	0.167	0	0	0	0	0.144	0	0	0.842	0.062	3.584	0.923	5.653	2.145	3.584	3.429	0	1.848	0	5.72	3.327	1.218	1.129	0.742	0.152	0.599	0.203	0	0	0.611	1.839	0	1.393	0.65	2.007	0.693	1.218	0.618	2.355	1.215	0	0.142	0	0.046	0.169	1.636	0.128	0.041	1.457	0	0	2.264	3.499	0.071	0.065	0.063	0.07	0.08	0.215	0	0.036	0	0	0.569	0.873	0.08	0.061	0.039	0.076	0.117	0	0.041	0.098	0.114	0.075	0.152	0.642	0.075	0.405	1.644	11.449	0.433	1.961	0.115	1.143	0.05	0.048	0.048	0.051	0.159	1.413	0	0	3.238	0.605	0	0	0.405	0	0	0.051	0	0	0	0	0	0	0	0.201	0.098	0.795	0.195	1.855	0.208	0.995	0	0.239	1.733	0.877	0.898	0	0.821	0.296	2.191	0.821	0	0	0.049	0.114	1.789	0	1.827	0.892	0.796	0.865	0.158	0.182	0.238	0.907	0.888	2.2	1.637	0	0.071	0	0	0.056	0.664	0.224	0.111	0.169	0	0.553	0	0	0	0.062	0.688	0	0.619	0.186	0.242	0.665	0.064	0.639	0.655	0.128	0.13	0.679	0.128	0	0.671	0.678	0.708	1.431	0.062	1.414	0.488	0	3.567	0.916	0.363	0.88	1.273	5.669	0	0.547	3.441	5.196	1.417	0.691	0.741	1.062	1.859	1.299	0.388	0.492	0.504	6.407	1.485	15.953	8.935	9.697	11.897	1.569	0	1.794	0.711	0.58	1.171	0.091	3.604	0	0.143	0	0	0.138	0.113	0.176	0	0	0	0.115	0.186	0.155	0	0.44	0.631	0.281	1.208	1.531	0.102	2.542	2.014	4.44	0.783	4.366	0.65	1.367	2.101	3.25	3.35	0.125	0.094	3.41	1.277	2.731	0	0	0.108	0.396	0.101	0.211	0.552	0.629	0	0.052	0.538	0.052	0.146	0	0	0	0.151	0	0	0	0	0.136	0	0	0.256	0.064	0	0.242	0	0	0	0	0	0	0	0.155	0.159	0	0	0	0.134	0.1	0	0	0	0	0	4.387	1.646	4.635	0	0.091	0	0	0	1.461	0.249	2.362	0.734	2.993	0.239	2.61	1.924	0.762	1.456	1.365	0.69	0	0.044	0.04	0.725	0.913585	0.980778	0.93149
A930017K11Rik	ENSMUSG00000025727	ENSMUST00000162431.1, XM_030249393, XM_030249394	3	1	2	RIKEN cDNA A930017K11 gene	17:25946387-25952565:-1	0	0	0	0	0	0	0	0	0	0	0	0	0.234	0	0.483	0	0	0	0	0	0	0.609	0	0.131	0.306	0.652	0	0	0	0	0	0	0	0	0	0	0	0	0	0	0	0	0	0	0	0	0	0	0	0	0	0	0	0	0	0	0	0	0	0	0	0	0	0	0	0	0	0	0	0	0	0	0	0	0	0	0	0	0	0	0	0	0	0	0	0	0	0	0	0	0	0	0	0	0	0	0	0	0	1.008	0	0.563	0.416	0.072	0.482	0	0	0.235	0.399	0	0	0.461	0.556	0.508	0.285	0.417	0.175	1.578	0	0	0	0	0	0	0	0	0	0	0	0	0.145	0	0	0	0	0	0	0	0	0	0	0	0	0	0	0	0	0	0	0	0	0	0	0	0	0	0	0	0	0	0	0	0	0	0	0	0	0	0.084	0	0	0	0	0	0	0	0	0	0	0	0	0	0	0	0	0	0	0	0	0	0	0	0	0	0	0	0	0	0	0	0.114	0.085	0	0.707	0.262	0	0	0	0	0	0	0	0	0	0	0	0	0	0	0	0	0	0	0	0	0	0	0	0	0	0	0	0	0	0	0	0	0	0	0	0	0	0	0	0	0	0	0	0	0	0	0	0	0	0	0	0	0	0	0	0	0	0	0	0	0	0	0	0.351	0	0	0.933	0	0	0.09	0.414	0	0	0	0	0	0.101	0.421	0	0	0	0	0	11.552	5.36	0	0	0.424	0	0	0.235	0	0	0.106	0	0	0	0	0.117	0.12	0	0.122	0.118	0	0.116	0.232	0.359	0.228	0	0	0	0	0	0.251	0.119	0	0.123	0	0	0.126	0	0.103	0	0	0	0	0.48	0	0	0.505	0.102	0	0.892	0.256	0.183	0.257	0.226	0.728	1.087	0	0.368	0.924	1.188	2.104	0.827	0.937	0.679	0	0	0	0	0.137	0	0	0.096	0	0	0	0	0	0	0	0	0.248	0	0	0	0	0	0.079	0	0	0	0	0	0	0.935	1.093	0.208	0.588	0.676	0.279	0.237	0	0.157	0	0	0	0	0	0	0	0	0	0	0	0	0	0	0	0	0	0	0	0	0	0	0	0	0	0	0	0	0	0	0	0	0	0	0.089	0	0	0.129	0	0	0	0	0	0	0.213	0	0	0	0	0	0	0	0	0.525	0.973	0	0	0	0	0	0	0	0	0	0	0	0	0	0	0	0	0	0.09	0	0	0	0.11494	0.005	22.9879
A930018O16Rik	105245580	XM_011244606	1	0	1	RIKEN cDNA A930018O16 gene	13:69534315-69535451:1	1.449	4.424	1.606	3.47	2.415	0	4.72	0	10.802	1.145	6.476	0	0.922	0	0.66	0	0	0	0	0	0	0	0	0	1.866	0	0	0.443	0.481	0	0	1.989	0	0	0	0.501	0	0	0	0	0	0	1.531	0	0	0	0	0	2.03	0	0	0	0	0	0	0	0	0	0.365	0.193	0	0.772	0	0	0	0	0	0	0	0	0	0	0.209	0.212	0	0	0.321	0.686	0.174	1.699	0	0	5.105	0	0	0	0	0	0	0	0	0	0	0	0	0.164	0	0.235	0	0	0.804	0.507	0	0	0	0	0.337	0.646	0	0	1.613	0	0	0	0	0	1.34	0.527	0	0	0	0	0	0	0	0	0	0	0.361	0	0	0	0.569	0.531	0	0.368	0.464	0.759	0	0	1.764	0	0	2.288	0.974	0.196	0	0	10.609	16.143	9.835	7.255	0.643	13.885	6.938	1.052	0	1.031	0	1.207	1.032	0	3.088	0.597	0.365	0.723	0	0.697	0.236	0	0	0	0	0	0	0	0	0	0.213	0	0	0.456	0.347	0.487	0.848	0.215	0.203	0	0	0	0	0	0	0.343	0	0	0	0	0	0	0.641	0	0	0	0	0	0	0	0.48	0.634	1.275	0.67	1.956	0.431	1.005	1.226	0.208	0.47	0.2	0.864	0	1.021	0	0	1.439	0	0.442	0	0.163	0	0	0.778	0.505	0.816	0	0.586	0.368	0.217	0	0.593	0	0	0.64	0	0	0	0.214	0.214	0	0	0	10.199	0	0.292	0	0	0.192	0	0	0.206	0	0	0.218	0	0	0	0	0	0	0	0.691	0.525	0.281	0	0.245	0.243	0	0.9	0	0	0	0	0	0.262	0	0	0	0.3	0.521	0	0	0.587	0.365	0	0	0.65	0.322	0	0.401	0.541	0	0	0.383	0	0	0	0	0	0.511	0	0	0	0.663	0	0.374	0	1.168	0	0.999	0	0.255	0	0	0	0.714	0	0	0	0	0	0	0.247	0.84	0.264	0	0	0	0	0	0	0	0	0.315	0.222	0	0	36.355	0.642	12.108	5.684	3.354	2.92	0	0	0	0	0	0	0	0	0	0	0	0	0	0	0.458	0	0	0	0	0	0	0	0	0	0	0	0	0	0	0	0	0.572	0	0	0	0	0	0	0.721	1.451	1.584	0.509	0.915	1.4	1.735	0	4.376	0	1.322	0	0	0.217	0	0	0.246	0.723	0	0	0	0	0	0.643	0	0	0	0	0	0	0	0	0.176	0	0	0	0	0	0	2.949	0	0	0	0	0	0	0	0	0	0	0	0	0.712	0.713	1.297	0.169	0	0	0	0.488	0	0	0	0	0	0.21	0	0	0	0	0	0.59	0	0	0	0.405	0.617107	0.0940556	6.56109
A930033H14Rik	ENSMUSG00000090622	ENSMUST00000170048.1	1	1	0	RIKEN cDNA A930033H14 gene	10:69209762-69213098:-1	1.335	0.715	0.465	1.614	2.096	0.774	2.377	0.531	2.01	3.206	2.173	1.437	2.5	5.657	2.671	0.221	0.575	1.44	1.305	1.466	1.319	3.314	0.504	2.051	3.015	2.877	0	0	0	0	0.077	0	0	0.138	0	0	0	0	0	0	0	0.264	0.076	0.592	0.101	0.073	0	0	0.068	0.399	0.223	0.068	0	0	0	0	0	0	0.059	0	0.059	0.07	0	0.101	0	0.911	0.143	0.533	0.423	0.397	0.429	0.145	0.302	0.556	0.56	0.133	0.47	0.495	0.268	0.112	0	0.413	0	0	0.412	0.22	0.313	0.944	0.094	2.122	1.767	0	0.628	0.251	0.065	0.358	0.283	0.286	0.105	5.484	13.881	3.822	1.238	1.595	2.307	1.813	0.854	1.021	1.821	2.553	1.556	1.6	2.907	1.972	2.104	1.511	1.962	3.036	0.782	0.854	0.968	2.022	1.191	2.443	2.133	0.971	0.917	0.675	1.444	2.951	1.714	1.511	2.233	3.1	2.037	1.588	3.101	2.217	3.099	3.135	0.962	1.616	0.178	3.68	0	1.519	0	1.321	1.789	3.046	3.139	0.484	2.883	4.957	3.289	3.271	2.031	4.92	0.588	2.193	3.15	7.076	3.949	1.35	2.96	1.052	3.102	1.404	3.045	1.23	0.682	1.113	0.664	0.789	1.03	1.072	0.941	2.247	1.671	1.715	1.583	1.655	1.838	1.573	0.517	0.607	1.008	0.854	0.182	0.569	0.325	0.607	0.456	0.603	0.568	0.394	0.048	0.338	2.947	1.034	1.784	0.689	0.491	1.087	1.656	0.604	0.389	0.26	0.151	0.23	0.238	0.235	0.151	0.331	0.081	0.101	0.123	0.213	0.305	0.251	0.051	0.041	0.313	0.378	0.601	1.222	0.295	0.216	0.107	0.965	0.846	0.119	1.076	0.178	0.106	0.105	0	0.295	0.789	0.21	0.105	0.052	0.731	0.537	0.609	1.031	0.898	0.73	0.672	0.667	0.141	0.077	3.551	12.814	15.618	0.249	0.61	0.513	0.632	0.566	0.839	0.565	0.683	0.504	0.511	0.902	0.754	1.066	0	0.287	0.375	0.355	0.474	0.395	0.099	0.102	0.118	0	0.302	0.246	0.242	0.38	0.233	0.278	0.254	0.251	0.125	0.568	0.587	0.503	0.088	0.167	0.278	0	0.184	0.47	0.454	0.917	0.718	0.671	0.917	0.859	1.818	1.414	1.139	1.161	1.145	1.09	1.541	1.295	1.489	1.47	1.139	1.444	1.66	2.422	2.314	1.813	1.744	1.573	1.302	2.513	3.11	1.46	2.413	0	0	1.775	2.173	1.122	0.665	1.392	0	0	1.156	0.154	0.107	0	0.072	0.178	0.105	0.212	0.135	0.06	1.107	0.069	9.334	2.682	4.072	4.178	3.346	4.797	0.716	0.732	0.368	1.181	1.219	2.621	1.301	0.748	1.134	1.56	0.956	0	2.237	1.96	1.923	2.263	0.711	1.534	0.922	1.691	1.267	1.669	0.65	0.889	1.004	1.11	1.577	1.261	0.47	0.183	0.214	0.078	0.072	0	0	0.436	0	0	2.629	1.534	3.609	1.863	1.652	2.753	2.43	2.426	3.141	0.497	1.726	0.925	0.825	1.649	1.696	0.879	1.125	0.152	0	0.378	0	0	0	0	0	0	0	2.842	3.343	1.985	2.257	4.127	0.455	3.49	0	0	2.476	0	0.075	4.255	0	0	0	0	0.107	0	0	0	0	0	0	0	11.175	7.193	5.009	0	0	0.05	0	0.295	0.833	0.279	0.863	0.195	0.239	0.215	0.086	0.479	0.723	0.495	0.095	0.096	0.055	0.049	0.09	0.051	1.18001	0.285444	4.13393
AA414768	245350	NM_001272033	1	0	1	expressed sequence AA414768	X:12936873-12938541:1	0	0.248	0.522	0	0	0.18	0	0	0	0.138	0	0.55	2.689	0.502	1.645	2.213	4.068	3.379	2.329	3.751	7.554	1.856	0	0.652	1.538	1.064	0	0.28	0.268	0.819	0	0.36	0.381	0	0.195	0.196	2.125	0.339	2.27	1.884	1.288	0	0	0.683	0	1.924	0.161	0	0	0	0	0	0	7.895	0.676	1.404	0.457	1.371	5.886	6.728	9.487	0	0.167	0.16	0	0	0	0	0.295	0	1.817	1.064	0	0	0	0	0	0	0	0	0	0	0.246	0.406	0	0	0.18	0	0	0	0	0	0	3.488	3.409	2.509	5.678	5.665	3.824	1.712	0	0.664	1.556	2.912	1.699	2.351	2.475	2.193	0.708	1.679	0.803	1.067	2.284	1.253	1.095	2.629	1.59	2.203	1.863	3.568	2.503	1.398	1.412	1.803	1.084	1.239	2.398	3.052	3.264	4.659	2.209	2.977	2.822	2.167	2.665	3.005	2.481	2.155	4.244	2.451	1.129	0.466	1.028	0	0	0	0	0	0	0	0	0.474	0	0	0	0	0.937	2.266	1.579	0.338	3.307	1.35	2.959	0	1.371	1.588	0.206	1.162	0.46	0.101	0	0	1.91	0.302	0.743	4.529	0.626	0.852	0.153	1.106	1.214	0.485	0.833	1.206	2.112	0.46	1.029	1.652	0.681	8.456	6.044	5.014	6.168	3.473	4.178	6.796	9.335	7.265	5.759	3.813	4.475	6.56	3.534	3.661	7.969	0	0	0	0	0.078	0	0	0	0.199	0.178	0	0.111	0	0	0	0	0	0	0	0.157	0.239	0.099	0	0	0.102	0	0	0	0.148	0.433	0.98	1.92	1.212	0.139	0.83	0.414	0.273	2.821	3.413	2.913	2.595	6.076	2.37	2.955	1.086	0	0	3.433	0	0	0	0.974	0.956	1.286	1.584	0.979	0.85	0.528	0.506	0.465	0.507	0.525	0.71	0.703	4.004	3.424	0.293	3.472	0.324	1.391	1.284	3.452	4.849	8.155	4.988	4.391	1.547	2.489	3.155	2.563	1.057	2.621	1.924	2.25	0.94	3.943	6.356	3.814	8.857	5.856	5.855	2.205	1.548	1.506	1.623	1.281	0.793	0.831	0.556	0.376	0.57	0.389	0.187	1.14	0	0.187	0.194	0	0.374	0.584	0.937	0.753	0.212	0.407	0.201	0.186	0.201	0	0	0.205	0.441	2.33	3.918	3.027	1.144	5.671	6.76	5.157	4.567	12.682	2.957	0	4.301	1.6	0.921	1.032	0.9	2.15	1.396	2.196	1.789	2.006	1.118	3.802	1.928	2.491	2.037	1.208	2.177	1.464	1.045	2.017	0.762	0.254	0.657	0.797	0.411	0.755	9.347	0	0.987	1.001	0.867	3.233	1.549	0.666	1.293	0.837	0	2.071	0.851	1.836	1.262	2.204	1.141	1.255	0.809	0.306	0.784	0.449	0.237	1.702	0.545	2.476	0.924	0.394	1.441	0.424	1.208	2.062	0.381	0	0.327	0.799	0.59	0.46	0.274	0.314	0.603	0.301	0.301	0.479	0	0	0	0	0	0	0	0.908	0	0	13.818	11.123	13.168	12.42	10.589	7.569	9.256	0	0	0	0	0	0	1.961	0.068	1.331	1.806	3.764	0.577	5.068	0.029	6.123	0	0	3.12	0.442	0.885	1.192	7.437	6.78	11.017	0.334	0	0	0.301	0	0.142	0.143	0.578	0	0	0.288	0.145	0.654	0.314	0.276	0.134	0	0	1.68756	0.183833	9.17981
AA467197/433470	433470	NM_001004174	1	0	1	expressed sequence AA467197	2:83022-86211:1	0	0	0	0	0	0	1.269	0	0	0	0	0	0.506	5.92	0	0.636	0	1.885	0	1.163	0	2.638	0.201	0	1.63	0	0	0.569	0	0	0	0	0	0	0	0	0	0	0	0	0	0	0	0	0	0	0	0	0	0	0	0	0	0	0	0	0	0	0	0	0	0	0	0	0	0	0	0	1.855	0	0	0	0	0	0	0	0	0	0	0	0	0	0	0	0	0	0	0	0	1.751	0	0	0	0	0.387	0	0	0	0	0	0	0	0	0	0	0	0	0	0	0	0	0	0	0	0	0	0	0	0	3.425	0	0	2.017	0	0	5.895	0	1.197	0	1.733	0	0	0	0.829	0.313	1.257	0	1.229	0	0	0	0	0	0	0	0	0	0	0	0	0	5.205	0	0	3.006	0	0	0	0	0	0	0	0	0	0	0	0	0	0	0	0	0	0	0.355	0	0	0	0.921	0	0	0	0	0	0	0	1.032	0	0	1.752	0	0	0	0	0	0	0	0	0	0	0	0	0	0	0	1.615	0	0	0	0	0	0	0	0	0	0	0	0	0	0	0	0	0	0	0	0	0	0	0	0	0	0	0	0	0	0	0	0	0	7.935	7.395	0	25.344	0	1.781	0	2.36	0	1.502	0	0	0	0	9.777	0	0	0	0	1.936	4.659	0	0	1.777	0	0	0	0	0	0	2.881	0	0	0	0	0	0	0	0	0	2.039	0	0	0	0	0	0	0	0	0	0	0	0	0	0	0	7.699	4.086	2.277	0	0	0	0.873	0	0	0	1.198	1.216	0	0	0	0	0	0	0	0	0	0	0	0	0	0	0	0	0	0	0	0	1.33	0	0	0	0	0	0	3.811	0	0	0	2.885	0	0	0	0.482	0.243	0.198	10.76	3.048	0	0	0	0	0	0	0	0	0	0	0	21.476	0	0	0	0	0	0	0	0	0	0	0	0	22.842	0	0	0	0	0	0	0	0	0	0	0	0	0	0	0	0	0	0	0	0	0	0	0	0	0	0	5.248	0	0	0	0	0	0	0	0	0	0	0	0	0	0	0	0	0	0	0	0	0	0	0	0	0.26	0	0	0	0	0	0	0	0	0	0	0	0	0	0	0	0	0	0	0	0	0.127	0	6.703	0	0	0	0	0.131	0	1.712	0	0	6.038	0.591	0	0	0	0	0.25	0	3.013	5.579	0	0.487364	0.961889	0.506674
AA467197/ENSMUSG00000033213	ENSMUSG00000033213	ENSMUST00000047498.14, ENSMUST00000110512.3, ENSMUST00000142767.7, ENSMUST00000175727.1	4	4	0	expressed sequence AA467197	2:122636986-122641191:1	0.735	0.144	0.842	0.207	0.924	0.762	0	2.623	0.08	0	0.17	0	1.377	0.904	1.623	0.558	0.54	0	1.186	0.352	0.959	1.415	0.313	2.35	0.475	2.159	0	0.203	0	1.092	0.16	0	0	0	0	0.229	0	0.186	0	0	0	0	0	0	0	0.76	0	1.397	0	0	1.222	1.292	0	0	0	0	0	0	0	0.251	0.142	0	0.22	0	0	1.455	0	0.243	0	0	0	0	0	0.264	0	0	0	0	0.069	0	0	0	0.897	0	0	0.824	0	1.176	0	2.426	0	0	16.177	1.496	2.532	1.804	8.982	5.231	4.961	0.511	0	0.796	0.329	0	0	0	0.373	0.981	0	0.349	1.981	0.245	0	0.286	1.152	1.819	0.875	0.638	0.939	1.014	0	0.565	0.288	0	0.187	0.838	0.865	0.817	0.335	0.663	0	0.172	0.863	0.182	0.714	0.272	0	0.231	0	0	86.546	0.841	52.237	7.465	54.35	4.659	33.79	0.55	0.933	0	0	0.447	0.387	0.603	0	0.401	0.963	0	0.568	0	0	0	0	0	0	0	0	0	2.467	16.995	12.787	51.235	1.574	0.247	2.539	2.083	0	0.655	0	0.196	0.218	0	0	0.423	0.38	0	0	0.376	1.741	0.176	1.681	1.061	0.658	0.969	0.673	3.742	2.695	4.799	0.355	0.184	0.955	0	1.208	0.985	0.51	3.975	64.284	87.374	32.339	47.626	47.403	68.742	173.863	80.846	107.5	63.024	206.01	98.459	10.367	125.336	114.342	84.844	35.108	52.469	19.087	36.424	6.908	10.939	2.495	17.311	57.64	7.925	39.239	171.546	4.75	6.124	11.029	5.005	9.2	46.561	4.918	32.587	2.425	7.313	2.373	0.354	0.186	1.424	0.928	0	0	0	2.022	0	0	0	1.356	0.235	1.109	0.89	0.269	0.146	0.3	0	0.563	0.145	0.287	0.154	2.396	13.051	15.037	4.666	25.477	91.929	109.101	108.734	1.21	3.546	3.419	0.821	7.756	27.575	45.294	6.56	4.527	4.132	5.648	9.714	10.092	9.836	0	0.259	0	0	4.083	7.519	1.074	0.29	0.648	0.202	0.645	0	0	0.226	0	0.464	0	0.227	0	0	0	0.248	0.157	0	0	0.331	0	0.242	0	0	0	0	0	0	0	1.932	0	1.81	0.15	1.404	7.001	7.044	0.455	1.332	2.706	0.34	0	2.027	0.307	0	0.616	1.21	4.575	7.371	4.149	4.823	1.168	0.819	2.567	1.122	0.68	0.741	10.212	8.649	9.715	7.012	7.117	16.317	9.056	7.846	8.061	14.454	5.065	0	10.5	9.008	8.164	6	12.979	10.148	6.099	11.024	10.44	11.119	15.575	15.024	13.554	15.786	12.391	12.433	15.961	1.985	3.179	1.774	0.83	3.468	2.415	1.614	3.682	1.525	2.751	11.004	10.499	7.382	3.391	3.322	4.856	0.987	0	0	0	0	0	0	0	0.179	0	11.724	4.087	3.534	14.656	10.873	21.371	13.815	23.805	18.113	10.099	0.373	0.394	0.364	0.392	0.773	0.939	0.962	0	0	0	0	0	0	0	0	0	0	0	0	0	0	0	0	0	0	0	0.507	0.607	0.17	0	0.299	96.889	112.868	1.494	1.686	2.202	1.827	1.971	4.734	3.78	0.175	0.151	0.238	1.015	0.7	1.677	5.793	5.408	2.417	7.93962	13.6125	0.583259
AA792892	ENSMUSG00000073497	ENSMUST00000097477.6, ENSMUST00000202253.1	2	2	0	expressed sequence AA792892	5:94339749-94385079:1	0	0	0	0	0	0	0.105	0	0	0	0	0	1.582	0.266	0.897	0	0.188	0	0.174	0	0	3.599	0	2.614	0.755	2.541	0.115	0	0.085	0	0	0	0	0.218	0	0	0.491	0	0	0	0	0	0.131	0	0	0	0.045	0	0	1.393	0	0.544	0	0.296	0	0	0	0	0	0	0	0.159	0	0	0	0	0	0.178	0.347	0	0.093	0.102	0	0	0	0	0	0	0	0	0	0	0	0	0	0.532	0	0.14	0	0	0	0	0	0	0	0	0	0	0	6.472	0.49	2.36	3.579	0.338	3.838	0.325	2.305	0.335	1.114	1.542	0.754	0.557	3.756	0.793	3.548	2.815	7.061	5.711	0	0.2	0	0	0	0	0	0	0	0	0.252	0.246	0.116	0	0.242	0	0	0	0	0	0	0	0	0	0	0	0	0	0	0	0	0	0.238	0.082	0.189	0.226	0	0	0.129	0	0	0	0	0.118	0	0	0.214	0	0	0	0.312	0.12	0.114	0.112	0	0	0	0	0	0	0	0	0.099	0.041	0	0	0	0	0.094	0	0	0	0	0	0	0	0	0	0	0	0.117	0	0	0.122	0.107	0	0	0	0	0	0.046	0	0	0	0	0.121	0	0	0.06	0	0	0	0	0	0	0	0	0	0.028	0.046	0	0	0	0	0	0.087	0	0	0	0	0	0	0	0	0	0	0	0	0	0	0	0	0	0	0	0	0	0	0	0	0	0	0	0	0	0	0	0	0	0.111	0.068	0	0	0	0	0	0	0	0	0	0	0	0	0	0	0	0	0	0	0	0	0	0.465	0	0.236	0.315	0	0.403	0	0	0	0	0	0	0	0.114	0.225	0.241	0	0.401	0	0	0	0.137	0	0	0.163	0.156	0.137	0	0.142	0.148	0	0	0	0	0	0	0	0	0	0	0	0.084	0	0	0	0	0	0	0	0	0	0.112	0	0	0	0	17.295	7.739	12.432	8.717	12.089	10.889	0	0	0	0	0	0	0	0.252	0	0	0.207	0	0	0	0	0	0	0	0.178	0	0	0	0.099	0.115	0.108	0	0	0	0	0.151	0	0	0	0.126	0	0.115	0.294	0.11	0	0	0.365	0	0	0.237	0.201	0.369	0	0	0	0.093	0	0	0	0	0	0	0	0	0	0	0	0	0	0	0	0	0	0	0	0.217	0.099	0	0	0	0	0	0.384	0	0	0	0	0	0	0.219	0	0	0.319	0	0	0.133	0	1.821	3.516	0	0	0	0	0	0	0.084	0	0	0	0	0	0.079	0	0	0.078	0	0	0.313	0	0	0.338634	0.0307778	11.0025
AA986860	ENSMUSG00000042510	ENSMUST00000039323.7, ENSMUST00000186185.1, ENSMUST00000190859.1	3	3	0	expressed sequence AA986860	1:130731976-130744622:1	0.197	0.538	0.585	0	0	0.125	0	0.052	0	0	0.084	0	0.837	0.481	0.657	0.316	0.676	0.903	0.052	1.34	0.17	2.221	0	0.439	0.962	1.293	0.133	0.098	0.153	0.106	0	0	0	0.606	0.201	0.149	0	0	0.151	0	0	0	0	0.128	0.108	0	0	0	0	0	0	0	0	0.186	0	0.083	0	0	0.559	0.95	0.661	0	0	0.113	0.248	0.583	0	0.126	0.114	0	0	0.07	0.046	0.092	0.052	0.108	0	0.043	0.036	0.121	0	0	0	0	0.149	0	0.068	0.091	0.898	2.577	11.893	0	0	0.526	0.537	0.526	0.558	0.545	0.494	1.465	0.333	1.251	2.928	1.539	1.266	0.631	0.616	1.067	0.683	0.774	0.644	1.01	0.998	1.152	2.043	1.669	2.284	2.695	1.346	1.342	0.779	1.029	1.158	1.605	1.989	1.333	0.784	0.758	0.71	1.502	0.246	0.491	0.674	0.613	0.496	0.66	0.254	1.343	0.711	0.579	0.345	0	0.387	0.918	0	0.705	0.202	0.285	0	0.302	0.36	0.174	0.378	0	0	0	0.054	0	0.066	0.207	0.346	0	0.257	0.527	0	1.068	0	0.748	0.1	0.072	0.137	0.07	0.282	0.344	0.47	1.087	2.003	0.526	0.293	0.06	1.112	0.563	0.833	0.731	0.584	0.475	0.34	1.218	0.08	1.074	1.059	0.992	0.384	0.427	0.484	0.652	0.371	1.051	0.862	0.505	0.898	1.637	0.477	1.079	0.227	1.645	3.043	2.102	2.404	0.498	1.638	3.116	1.542	2.327	2.276	1.227	1.856	1.934	0.407	1.802	1.073	2.417	0.671	1.86	1.231	0.744	0.462	0.976	0.261	2.025	0.364	0.663	1.693	2.11	2.391	3.522	5.575	2.402	6.777	18.442	3.026	13.39	1.909	0.335	0.47	0.646	0.47	0.684	0.227	1.034	0	0	0	0	0.101	0	0.298	0.29	0.244	0.289	0.295	0.553	0.389	0.37	0.394	0.554	0.19	0.716	1.625	0.116	0.126	1.809	0.475	1.158	0.25	0.254	0.201	0.127	0.184	0.379	0.585	0.222	0.828	0.522	1.225	0.567	0.448	0.318	14.384	10.349	0.663	2.553	0.845	1.563	1.022	0.639	0.985	0.768	0.701	1.243	0.697	0.952	0.559	1.305	1.168	1.134	0.603	0.944	0.861	1.152	1.092	1.704	1.493	1.352	1.064	1.449	1.326	1.687	1.996	0.977	1.058	1.056	2.086	0.931	0.668	0	0.779	1.218	0.562	0.109	0.595	0.761	0.172	1.287	0.59	0.118	2.791	0.085	0.592	0.362	0.298	0.595	0.141	0.189	1.436	0.285	2.015	0.519	2.697	1.466	2.497	1.591	0.212	0.312	0.164	0.811	1.264	0.32	0.635	0.55	0.677	1.135	1.426	0	1.094	0.71	0.855	1.276	2.192	2.497	0.268	0.699	0.47	0.279	0.538	1.042	1.468	2.067	0.77	1.648	0.577	0.574	0.651	0.645	0.49	0.943	0.257	0.202	0.197	0.285	0.139	0.206	0.149	0.323	0.646	1.111	0.741	0.98	1.29	0.184	0	0	0.3	0.882	0.289	0.749	0.53	0.482	0.152	0	1.026	1.392	0.445	0	0.491	0.894	1.505	1.782	1.212	0.466	0.437	1.285	0.745	1.12	0	0	0.745	0	0	1.923	0.353	0.18	0	0	0	0.163	0	0	0	0	0	0	0.304	1.405	1.33	0.368	0.239	0.52	0.112	0	0.214	0.17	0.055	0.052	0.162	0.107	0.054	0.364	0.105	0.202	0.509	0.098	0.051	0.049	0.045	0.538	0.855766	0.160389	5.33557
Aaas	ENSMUSG00000036678	ENSMUST00000041208.8, ENSMUST00000228959.1, ENSMUST00000229315.1, ENSMUST00000229589.1, ENSMUST00000229900.1, ENSMUST00000230239.1, ENSMUST00000230349.1, ENSMUST00000230406.1, ENSMUST00000230481.1, ENSMUST00000230710.1, ENSMUST00000230812.1, ENSMUST00000231061.1, ENSMUST00000231099.1	13	13	0	achalasia, adrenocortical insufficiency, alacrimia	15:102338252-102350771:-1	29.246	25.838	31.922	7.264	20.986	23.344	31.751	40.936	17.025	41.643	46.017	7.553	15.731	12.917	12.387	12.947	13.997	12.025	12.132	13.175	13.572	4.395	1.103	4.392	19.838	5.411	26.216	49.899	24.716	87.529	44.592	68.693	34.633	10.124	22.962	25.773	42.596	7.245	25.184	59.172	27.537	34.388	20.186	13.009	1.353	27.154	8.685	27.344	8.189	8.924	28.501	19.88	6.142	20.589	10.729	9.496	58.724	15.011	11.111	11.465	8.39	56.634	67.048	51.211	113.569	122.196	40.379	128.951	125.223	133.835	41.689	49.094	95.493	65.464	85.538	85.76	91.436	96.434	70.098	68.257	35.061	91.6	22.13	32.007	68.04	38.213	19.377	55.466	65.202	59.296	0	0	8.678	37.658	36.928	29.566	27.884	27.678	21.025	6.297	21.749	10.363	37.64	46.729	25.778	41.786	41.905	34.641	33.481	26.684	39.595	39.848	20.489	30.129	26.003	24.743	15.919	42.992	27.175	26.65	20.487	19.537	34.012	18.494	19.781	32.44	24.052	17.29	24.005	22.774	16.491	15.581	31.778	26.868	22.876	18.029	19.428	26.125	18.438	20.266	25.549	40.952	15.626	35.838	39.288	25.992	9.569	31.757	43.358	48.197	21.801	11.958	46.404	28.843	16.705	58.278	62.133	66.96	63.045	45.214	66.059	42.297	52.011	50.733	49.903	49.392	87.288	59.153	25.454	27.018	18.134	16.665	16.327	22.083	16.448	19.391	17.496	17.9	19.742	20.718	15.585	17.116	14.186	25.659	22.18	22.496	15.801	25.174	10.631	13.766	16.517	9.114	9.17	10.287	9.692	15.178	8.857	11.807	43.263	24.461	35.571	40.093	37.167	24.294	35.619	47.774	59.189	39.477	49.45	33.307	30.341	34.442	33.907	22.642	26.206	10.463	17.673	15.823	7.063	24.712	28.095	16.461	5.999	22.793	23.201	21.327	10.66	18.532	5.851	36.591	33.07	11.365	24.323	16.547	22.01	21.184	21.671	27.636	20.752	21.243	18.968	25.375	26.052	20.849	24.463	19.529	27.51	18.55	20.346	18.978	56.698	51.393	20.901	0	0	0	15.402	14.967	19.113	18.802	16.934	15.696	14.551	18.494	17.992	17.835	13.788	19.931	18.906	24.68	21.519	16.122	22.009	17.889	19.317	21.437	17.722	16.02	21.602	13.096	18.796	16.23	17.038	18.902	20.545	21.807	22.804	23.67	16.047	15.266	38.817	18.848	18.205	28.291	20.076	22.12	44.091	37.481	29.281	49.41	44.066	41.349	49.392	17.549	17.775	23.738	15.532	13.42	20.201	34.392	25.464	30.798	25.863	16.69	23.889	29.314	25.375	23.159	24.48	22.116	21.989	25.991	32.772	27.214	21.238	26.526	20.834	14.088	18.518	17.924	17.648	22.48	9.441	6.276	17.679	29.096	17.227	24.212	27.986	24.539	12.1	14.195	22.776	26.631	27.451	24.114	6.885	2.016	13.752	9.284	6.928	6.072	29.666	30.684	19.15	31.859	31.273	25.603	33.004	38.861	28.916	34.768	20.246	0	28.867	28.64	20.287	26.275	33.886	26.248	23.665	23.231	19.444	30.13	23.853	29.445	28.793	26.067	24.216	18.013	26.957	37.974	43.453	37.453	42.399	50.958	39.885	41.837	46.006	47.549	7.589	12.768	18.833	10.277	14.666	20.969	16.454	4.303	17.887	24.474	23.133	27.584	24.571	20.868	21.823	23.356	15.594	14.828	30.875	22.949	30.339	13.45	37.153	29.338	22.278	24.342	24	26.134	21.655	21.109	20.202	20.627	17.194	17.917	127.359	0	24.042	156.149	0	0	43.202	30.226	17.77	52.181	18.114	18.792	25.83	1.601	12.552	18.563	53.826	0	16.265	15.605	9.971	6.77	4.22	8.113	25.348	24.921	17.443	13.546	15.407	35.305	21.889	28.204	32.445	17.736	16.457	15.913	34.312	24.816	33.675	29.73	23.092	25.009	27.7593	24.1804	1.148
Aacs	ENSMUSG00000029482	ENSMUST00000031445.4, ENSMUST00000131355.1, ENSMUST00000144361.1, ENSMUST00000196556.1, ENSMUST00000199978.1, ENSMUST00000200286.1, NM_030210	7	6	1	acetoacetyl-CoA synthetase	5:125475873-125517405:1	2.206	2.498	2.31	0	1.526	3.08	3.141	0.632	1.307	1.68	1.681	1.656	5.146	12.687	5.415	8.851	6.553	5.175	7.814	7.068	7.132	6.331	0.608	2.552	5.19	8.578	2.702	4.398	2.538	3.747	2.197	3.798	4.623	5.989	6.614	7.753	3.792	7.436	5.404	2.058	4.011	5.126	1.391	3.893	3.345	1.594	1.806	4.178	1.233	2.864	2.255	0	0.767	4.34	2.808	0	4.741	4.454	24.217	22.193	25.579	4.658	5.448	4.846	2.117	2.633	3.221	2.733	2.995	2.52	3.348	2.679	2.013	2.503	2.647	1.819	1.645	2.369	3.105	2.506	3.984	2.004	0.262	1.682	3.074	2.692	3.151	4.949	3.994	2.28	0.311	6.415	0	18.655	21.136	17.008	22.488	22.889	21.891	9.575	4.267	15.473	22.864	18.573	10.577	23.372	22.152	8.261	18.323	20.03	13.053	26.207	20.422	5.457	10.531	32.16	21.529	13.936	5.795	8.511	8.325	9.203	9.296	8.298	7.675	7.373	7.727	9.316	12.933	16.467	15.33	13.912	15.124	21.605	14.76	12.482	13.526	13.211	12.228	24.713	5.942	7.554	1.871	4.347	1.243	6.085	2.84	8.597	2.025	2.872	1.735	0.165	0.472	1.84	3.318	2.128	22.383	34.998	24.869	12.201	15.972	13.41	20.45	13.792	26.68	34.883	0.065	20.276	2.905	1.633	1.462	1.905	14.821	10.494	7.975	11.158	13.869	19.625	12.652	16.257	12.07	17.706	12.684	13.003	15.688	9.53	11.487	13.142	0.182	8.852	5.639	6.622	5.891	7.674	5.704	8.888	5.904	10.205	18.654	11.873	15.163	23.785	12.578	14.342	14.251	2.759	25.304	16.734	18.28	17.21	14.126	14.037	6.179	9.899	7.738	3.004	7.514	3.005	0.721	8.234	3.835	7.342	0.474	5.623	3.538	3.886	0.991	1.401	0.66	3.29	3.101	0.845	3.493	5.535	24.18	27.404	41.89	26.522	21.245	25.771	20.445	21.214	17.525	18.535	24.617	11.789	16.818	21.104	14.884	8.877	0	0	0.536	0	5.903	0	10.163	10.892	12.725	10.805	14.181	10.907	22.309	19.746	9.419	13.961	12.285	22.921	1.738	19.736	17.959	14.98	25.398	10	21.255	17.964	26.113	32.694	40.531	32.516	23.791	16.523	23.11	12.841	14.025	15.918	14.324	18.508	11.033	17.141	27.068	20.262	20.562	15.04	10.495	12.904	9.261	15.096	8.181	6.845	8.691	16.143	7.703	5.79	5.255	5.286	6.219	7.079	8.166	8.084	5.077	6.785	10.445	6.551	7.011	10.636	9.166	6.167	5.918	7.936	5.879	8.967	12.791	4.895	4.507	2.875	3.052	8.879	7.393	11.619	14.696	8.615	42.702	25.314	42.027	23.253	28.534	21.849	17.86	20.602	15.758	18.136	17.28	12.395	27.781	21.771	5.652	6.759	16.235	4.677	6.764	8.987	5.21	2.876	3.976	9.423	8.086	8.156	7.903	9.5	7.3	14.467	6.593	2.4	6.708	6.914	56.793	8.746	6.502	8.55	10.506	10.169	10.335	10.849	9.517	9.157	11.254	8.419	16.007	10.263	11.533	26.83	29.221	31.63	41.9	29.002	30.643	32.075	22.779	25.389	5.202	5.393	5.533	6.778	2.14	6.431	2.77	1.45	2.166	9.983	11.48	13.98	22.07	8.408	9.258	6.694	6.662	2.121	2.723	2.322	1.552	1.753	4.777	2.154	3.741	3.566	2.41	30.586	20.841	16.157	14.359	16.766	22.851	11.199	2.79	7.994	0.534	0.065	0	0.4	6.192	1.667	6.648	3.851	4.637	3.36	1.362	0.598	1.455	6.496	0	2.571	7.776	11.554	10.069	13.35	9.056	16.028	0.847	2.204	15.076	23.188	36.208	20.942	14.629	27.777	12.981	18.901	20.665	15.191	10.634	15.557	14.779	3.262	6.543	18.424	10.447	15.4338	0.676892
Aadac	ENSMUSG00000027761	ENSMUST00000029325.4, ENSMUST00000151605.1, ENSMUST00000194896.1, NM_023383	4	3	1	arylacetamide deacetylase	3:60031788-60040157:1	1.914	1.747	0.462	1.254	0	0.693	0	1.419	0.24	0	0.459	0.691	1.946	0	1.111	0	0.14	0	0.354	0	0.764	3.863	0	2.414	0.386	1.65	0.157	0	0.551	0.561	0	0	0	0	0.357	0	2.009	2.758	1.513	3.68	0	0	0.448	0.304	0.587	0	0.181	0	0	0	0	2.834	0	0	0	0.842	0	0	0	0	0.425	0	0.338	0.576	0	0	0	0.672	0.533	0	0.572	0	0.254	0	0	0	0.184	0	0.197	0	0	0.271	0	0	0	0	0	0	10.866	1.705	0	0	0	0	0.155	0	0	0.385	0	7.352	0.932	1.302	3.559	1.503	0	1.537	0.543	2.59	1.121	0.197	3.676	2.917	6.318	0.696	2.562	1.392	7.286	7.442	0.51	0.963	0	1.438	0	0.482	0	0	0.209	0.492	0	0	0.446	0	0	0.637	0	0	0	0	0.481	0	0.361	0	0	1.127	0	0	0	0	0.413	0.621	1.683	0	0	0	0	0.865	0	0.434	0.158	0.408	0.447	0.559	0	0	0	0	1.461	0	0.325	0	0	0.082	0	0	0	0	0	0	0	0	0	0.141	0	0	0	0	0	0	0.084	0	0	0	0	0	0	0	0	0	0.198	0	0.457	0.184	0.169	0.163	1.062	0.766	0.145	0	0.349	0.949	0	13.119	35.669	20.902	15.094	23.881	19.524	23.464	1.91	34.517	21.881	18.372	9.423	8.491	9.549	5.827	3.181	9.409	0.813	9.013	6.528	1.477	14.29	36.899	20.19	11.663	4.546	5.187	8.911	35.205	8.083	39.565	0	0	0	0	0	0	0	0	0	0	14.291	0	0	2.821	0	0	0.413	0	0	0.443	0.462	0.428	0	0	0.452	0.463	0	2.085	3.954	156.199	6.92	9.794	3.43	1.31	1.609	2.241	46.52	0.357	0.902	6.043	7.63	3.011	4.043	34.497	4.869	19.808	20.374	10.96	1.521	0.929	1.901	2.157	0.771	8.89	4.997	8.875	0.899	0.667	1.007	6.437	2.83	8.315	4.454	4.606	7.953	7.202	8.916	25.442	14.895	1.552	5.774	1.554	4.728	5.778	4.332	4.397	8.143	5.661	4.74	5.909	18.128	2.4	4.54	0.576	0.19	0	0	0.135	0	0.366	0	0.294	0	1.094	0	0	0	0	0.189	0	0	0	0	0	7.362	5.527	8.632	5.195	4.26	5.881	0.229	0	0	0	0	0	0	0	0	0	0	0	0	0	0	0	0.383	0	0	0	0	0	0	0	0	1.285	0	0	0	0	0	0	0	0	0	0	0	0	0	0	0	0	0	0.35	5.634	0.264	0	0.143	0	0	0	0.315	0	0	0	0	0	0.484	1.58	0.792	3.381	0	0	1.358	0.723	0	1.832	2.042	2.422	0	1.746	1.113	0	0	0	0	0	5.887	6.184	1.799	1.59	2.044	1.174	1.739	0.565	0	1.116	1.698	0	0	0.853	3.754	3.366	0	0	0	0.578	0.545	0	0	0	0.123	0.346	0	0	0	0	0	0	0.327	0	0	0.353	0.273	2.83342	0.141389	20.0399
Aadat	ENSMUSG00000057228	ENSMUST00000079472.3, ENSMUST00000209338.1, ENSMUST00000211032.1, NM_011834, XM_006509397	5	3	2	aminoadipate aminotransferase	8:60506124-60545677:1	0	0	0	0	0	0	0	0	0	0	0	0.222	0.533	0.301	1.735	0.139	0.146	0	0.539	0	0	2.12	0.116	0.409	1.194	1.506	0	0	0	0	0	0	0	0	0	0	0	0	0	0	0	0	0	0	0	0	0	0	0	0	0	0	0	0	0	0	0	0	0	0.155	0	0	0	0	0	0	0	0	0	0	0	0	0	0	0	0	0	0	0	0	0	0	0	0	0	0.582	0	0	0	2.233	0	0	0	0	0	0	0	0	0	1.933	0.385	2.329	0.946	0.817	2.278	1.518	1.45	0	0.396	0	1.131	0.469	0.536	2.827	3.907	4.55	2.915	4.626	0	0	0	0	0	0	0	0	0	0	0.576	0	0.189	0	0	0.186	0	0	0	0	0	0	0	0	0	0	0	0	0	0	0	0	0	0	0	0	0	0	0.134	0	0	0	0	0.189	0	0.282	0	0	0	0	0	0	0	0	0	0	0	0	0	0	0	0	0	0	0.152	0	0	0	0	0	0	0	0	0	0.172	0	0	0	0	0	0	0.326	0	0	0	0	0	0	0	0	0	0	0	0	0	0	0	0	0	0	0	0	0	0	0	0	0.282	0	0	0	0	0	0	0	0	0	0	0	0	0	0	0	0	0	0	0	0	0	0	0	0	0	0	0	0	0	0	0	0	0	0	0	0	0	0	0	0	0	0	0.169	0	3.47	2.912	44.801	8.294	1.961	1.191	0.537	1.201	0.349	76.889	0.144	0.772	0.921	2.118	4.738	5.451	14.861	2.905	9.338	4.706	2.823	0.21	0	0	0	1.388	3.399	2.832	1.682	0.807	0.148	0.361	2.821	1.635	4.843	1.198	0.548	2.873	0.731	2.093	8.539	3.993	0.548	1.964	0.521	1.252	0.767	1.869	0.875	2.258	1.805	2.566	2.476	9.077	0.851	0.757	0	0	0.141	0	0.141	0.141	0	0	0	0	0.463	0	0	0	0	0	0	0	0	0	0	5.22	2.281	2.1	3.577	2.454	4.088	0	0	0	0.136	0	0	0.332	0.151	0	0.267	0	0	0	0	0.158	1.108	0	0	0	0.11	0	0	0.113	0.142	0.378	0	0	0	0	0	0	0	0	0	0	0	0	0	0.332	0.544	0	0	0	0	0	0	0	0	0	0	0	0	0	0	0	0	0	0	0	0	0	0	0	0	0	0.185	0	0	0	0	0	0.334	0	0	0	0	0	0	0	0	0	0	0	0	0	0	0	0	0	0	0	2.13	1.006	0	0	0	0	0	0	0	0.635	0	0.257	0	0	0	0	0	0	0.12	0	0.12	0.269	0	0.744868	0.0778333	9.57004
Aagab	ENSMUSG00000037257	ENSMUST00000041551.8, ENSMUST00000213702.1, ENSMUST00000213880.1, NM_001357323	4	3	1	alpha- and gamma-adaptin binding protein	9:63602646-63644590:1	10.293	9.745	7.612	7.631	6.457	9.989	4.685	4.796	4.155	8.598	10.077	4.444	8.887	7.611	10.509	20.255	35.756	45.159	27.589	47.662	41.543	2.98	1.949	2.296	16.836	5.817	6.945	7.242	8.364	8.319	6.676	9.397	6.016	6.826	4.912	5.106	11.694	12.046	7.47	9.223	6.731	12.215	9.803	8.994	8.296	6.045	5.305	11.12	5.581	5.643	11.985	6.543	2.63	15.533	9.901	4.139	34.607	9.364	40.708	42.053	44.761	12.213	10.539	12.639	9.3	11.928	6.837	12.862	12.83	9.658	9.213	7.718	10.872	11.021	13.735	10.277	12.517	10.013	11.09	11.878	7.652	11.356	7.041	11.264	9.528	10.187	9.629	80.554	75.076	8.552	180.626	77.096	15.776	57.431	47.917	66.033	47.735	45.613	41.986	13.288	42.594	17.218	126.147	115.738	72.286	151.562	92.187	129.356	143.075	94.36	104.836	124.099	88.008	96.745	83.699	71.73	66.263	85.613	57.838	56.484	90.079	96.424	70.119	95.689	105.3	67.356	68.591	90.961	111.201	92.22	108.818	107.731	112.511	103.909	117.303	115.383	112.961	117.579	108.979	127.843	6.072	7.579	5.974	9.296	6.589	7.52	6.258	6.489	11.53	16.527	19.833	7.618	5.715	16.028	8.019	17.957	132.012	136.705	162.562	150.098	144.949	238.531	186.278	175.5	223.998	189.103	342.388	244.853	9.923	3.989	3.332	2.651	63.831	71.271	56.323	57.128	85.544	90.656	92.704	93.333	94.849	92.282	103.45	88.842	59.198	57.715	48.547	48.48	21.386	43.544	37.012	36.736	30.445	27.438	24.923	31.504	21.848	26.79	60.528	61.196	61.486	79.181	55.169	56.434	55.265	0.481	6.846	5.388	6.316	5.293	7.597	9.02	8.2	7.856	9.267	4.274	9.097	6.677	2.257	7.405	5.219	8.016	3.298	5.194	5.118	7.467	1.648	2.569	1.51	5.44	5.55	5.919	6.893	6.945	46.329	50.654	52.268	61.406	47.974	36.107	56.012	42.609	66.705	61.589	57.325	68.187	61.003	67.234	76.628	116.498	39.438	19.522	13.05	0	87.281	7.003	46.43	50.758	40.679	53.396	60.684	58.513	55.053	66.226	50.121	69.763	66.915	69.451	38.918	34.527	43.555	16.389	38.72	13.744	16.776	16.596	44.369	47.317	32.867	50.634	33.756	34.177	36.777	34.266	37.019	40.792	46.728	42.647	33.789	39.194	38.301	53.249	42.382	41.715	34.258	28.497	48.769	40.367	51.405	65.77	58.321	97.169	82.88	79.199	84.057	71.233	75.415	86.144	71.335	97.392	110.568	105.781	85.967	110.111	90.09	99.924	104.399	91.201	95.737	98.91	112.491	102.855	89.18	110.021	105.699	0.811	5.151	40.073	41.456	43.998	32.682	38.241	47.208	48.957	42.859	45.726	29.22	39.823	31.981	31.934	54.502	43.657	28.314	26.823	30.452	35.164	4.714	3.143	8.644	5.212	5.923	5.677	25.608	25.538	29.928	64.538	56.329	63.636	69.48	59.326	56.773	40.329	34.454	9.401	35.668	51.953	52.259	55.258	47.64	50.141	55.653	49.491	56.778	32.641	38.5	38.175	41.703	39.31	47.437	47.523	45.863	41.951	37.324	40.893	28.66	42.575	41.319	41.391	47.775	35.838	15.186	9.988	15.691	6.251	3.381	7.745	9.031	7.893	13.306	58.3	45.819	48.636	57.87	35.869	41.509	41.25	43.792	4.269	3.427	3.557	5.201	4.766	5.503	3.641	5.934	4.072	4.38	83.363	52.346	51.777	54.593	46.952	43.489	32.952	17.401	137.07	31.831	115.631	30.63	9.586	9.593	9.762	7.789	11.079	11.678	8.147	9.253	1.814	4.475	9.948	10.702	6.249	44.498	44.2	18.233	26.192	16.467	26.45	2.443	4.27	60.821	45.918	40.701	35.271	37.803	34.77	39.063	51.251	66.673	70.136	26.335	23.159	24.604	33.617	20.201	34.233	43.6483	36.1816	1.20637
Aak1	ENSMUSG00000057230	ENSMUST00000003710.9, ENSMUST00000089519.12, ENSMUST00000113668.7, ENSMUST00000156885.1, ENSMUST00000203647.1, ENSMUST00000204139.2, ENSMUST00000204414.2, ENSMUST00000204613.1, ENSMUST00000204793.1, XM_006506191, XM_006506192, XM_017321597, XM_030255412, XM_030255413, XM_030255415, XM_030255416, XM_030255417, XM_030255418	18	9	9	AP2 associated kinase 1	6:86849651-86991864:1	0.593	0.751	0.517	1.121	0.67	0.942	0.499	4.332	1.565	1.015	0.909	1.117	4.127	3.399	3.132	6.733	5.1	2.641	5.297	1.248	2.52	6.87	1.144	2.984	6.369	4.799	0.374	0.75	0.55	0.739	0.476	0.634	0.368	0.525	0.505	1.07	1.964	1.352	0.928	1.669	0.862	0.828	0.711	0.875	3.963	0.731	1.219	1.028	0.829	0.724	0.906	1.066	0.296	1.046	2.45	1.049	0.778	0.549	8.949	13.149	13.629	1.071	1.13	1.084	0.553	0.537	1.788	0.539	0.481	0.525	0.733	0.87	0.576	0.763	0.502	0.428	0.36	0.456	0.573	0.754	0.635	0.685	0.857	0.786	0.523	1.078	0.919	33.011	70.977	19.581	62.676	23.967	26.175	11.431	16.796	13.122	17.495	16.369	16.121	10.828	7.611	7.07	16.818	8.046	9.067	13.431	12.806	16.852	15.129	17.436	21.75	12.16	10.517	12.77	9.58	15.474	11.377	15.859	26.12	26.041	21.994	19.717	16.24	20.834	16.093	24.381	25.828	22.331	13.269	10.511	16.207	13.462	17.623	12.006	10.663	14.556	17.013	12.113	7.257	12.677	0.79	1.184	0.595	1.194	1.057	1.336	0.7	7.344	3.213	5.615	2.248	3.221	5.139	1.109	1.081	1.68	9.646	7.982	8.114	2.694	7.14	19.075	8.709	3.396	8.598	10.776	8.805	7.735	2.056	1.544	1.294	1.166	7.064	8.274	6.107	4.115	11.777	6.148	6.993	6.918	11.101	9.602	9.091	8.767	8.325	5.831	4.864	6.713	0.742	8.538	10.107	9.378	13.708	7.65	12.747	12.473	4.646	10.727	8.91	4.312	6.045	11.316	5.802	4.56	6.522	0.503	0.448	0.415	0.6	0.819	0.35	1.014	1.233	1.54	0.922	0.704	1.427	0.641	0.116	1.255	1.475	2.491	0.495	0.952	1.715	0.916	0.326	0.273	0.626	1.05	1.813	0.485	1.386	1.158	7.699	9.383	6.171	14.209	9.922	10.411	5.783	5.262	8.878	6.93	8.632	6.149	10.736	11.771	5.593	4.936	5.233	52.383	32.465	39.697	104.842	31.199	10.981	8.993	12.33	8.962	10.625	11.664	15.078	11.988	3.487	13.186	14.771	14.53	0.987	3.107	10.069	1.738	4.534	2.738	3.533	4.808	7.224	2.461	3.655	4.927	3.258	7.149	5.06	5.514	7.317	8.044	8.242	9.094	6.415	6.757	27.822	21.453	22.371	22.098	20.955	18.22	14.002	16.523	11.122	12.222	11.967	12.289	17.395	20.421	22.04	20.388	19.896	22.166	20.942	19.107	23.004	15.182	13.146	19.872	24.684	19.913	26.235	21.543	21.177	18.789	22.512	17.997	18.296	21.305	18.102	1.356	0.842	2.864	2.755	1.425	3.056	1.849	1.38	7.406	2.388	2.961	1.304	3.591	25.931	30.629	30.59	37.327	18.428	21.843	21.735	25.299	6.668	4.903	23.634	13.229	13.055	14.469	2.127	5.203	2.915	4.582	4.557	7.691	8.36	9.982	3.173	11.523	14.298	0.894	4.379	4.621	4.666	8.609	5.585	7.078	12.331	13.503	9.163	6.138	6.131	4.863	12.222	14.883	9.921	4.994	9.347	5.696	6.171	3.514	5.386	5.296	2.373	5.419	4.283	4.707	9.655	6.425	7.862	6.792	2.934	7.442	4.494	2.869	9.096	6.66	5.763	7.041	8.249	15.279	12.38	16.014	14.228	1.319	1.436	0.735	0.84	0.597	0.754	0.47	1.181	0.736	1.074	4.568	7.067	5.438	3.429	3.562	5.746	1.987	0	56.842	20.287	15.797	45.368	9.823	0.958	1.789	1.042	1.653	1.518	1.719	1.65	0.116	1.342	1.292	0.681	1.112	6.543	5.823	5.984	5.945	1.673	7.865	0.484	0.638	2.182	5.294	2.775	1.934	2.046	2.346	3.209	1.401	4.258	2.822	1.731	1.642	1.802	1.909	0.582	3.214	8.53738	2.23717	3.81616
Aamdc	ENSMUSG00000035642	ENSMUST00000042627.15, ENSMUST00000072725.11, ENSMUST00000124552.2, ENSMUST00000126085.7, ENSMUST00000135998.7, ENSMUST00000136757.7, ENSMUST00000138060.2, ENSMUST00000140805.1, ENSMUST00000144858.7, ENSMUST00000146605.7, ENSMUST00000151840.1, ENSMUST00000154779.7, ENSMUST00000154853.7, ENSMUST00000178078.7, ENSMUST00000205430.1	15	15	0	adipogenesis associated Mth938 domain containing	7:97550331-97579497:-1	41.831	45.184	17.451	14.946	14.404	18.696	12.721	22.007	16.67	23.572	25.803	5.31	12.967	13.893	17.1	17.007	20.253	22.999	12.72	20.842	26.318	13.951	2.599	8.721	34.463	12.284	18.242	10.935	14.04	23.785	10.735	21.845	19.341	15.672	6.883	7.484	21.841	9.393	9.474	23.023	16.587	32.63	23.167	34.102	11.574	16.025	35.6	19.873	5.426	16.558	30.164	2.597	4.543	13.474	20.543	9.924	1.705	13.292	11.715	9.514	9.944	15.305	21.702	27.586	27.353	29.699	22.315	34.074	30.402	42.327	24.352	19.753	24.187	28.852	14.828	23.311	36.925	23.464	31.612	20.237	19.338	17.541	15.102	9.574	20.654	21.714	25.941	47.84	25.763	25.53	53.437	0	11.869	18.24	13.272	18.885	14.354	12.505	13.397	22.871	31.566	17.042	19.858	20.76	25.07	20.111	28.218	16.592	16.357	27.923	17.938	29	20.79	16.296	23.345	30.719	21.765	22.21	8.805	11.725	15.255	16.662	14.722	19.674	21.688	13.526	10.881	15.039	31.996	20.369	28.132	28.427	40.099	26.032	29.438	29.631	25.403	30.586	35.487	21.994	13.401	20.942	8.99	11.512	7.005	32.734	4.144	28.632	22.804	42.483	28.338	28.679	16.35	29.471	16.246	22.155	29.395	24.985	13.713	33.098	21.729	21.914	33.208	22.228	23.697	29.965	2.639	35.097	61.622	39.695	37.04	41.586	11.898	15.768	19.033	19.1	17.943	23.652	15.168	19.779	16.923	23.671	21.271	13.836	17.52	17.622	15.537	19.496	13.641	22.029	27.624	33.18	23.477	18.491	17.026	26.813	17.343	11.064	17.546	17.64	13.149	11.854	15.233	19.045	13.21	55.565	77.083	79.665	71.316	75.902	83.265	69.214	39.753	40.997	63.695	41.715	40.177	45.588	12.37	50.633	27.345	64.583	46.033	44.999	25.455	56.411	13.745	28.195	30.044	40.073	29.223	18.516	38.838	52.621	27.732	19.804	25.679	20.47	29.864	46.379	31.633	47.383	18.625	21.372	22.097	25.7	22.808	19.802	22.87	27.098	0	2.581	40.181	0.681	0.399	8.525	14.699	13.302	13.689	14.227	13.723	14.763	10.117	11.447	18.111	13.518	13.853	12.057	31.595	18.969	25.512	61.511	23.243	25.072	23.368	21.746	21.559	22.168	27.851	18.418	17.406	15.821	15.859	32.747	25.134	29.255	21.392	26.847	52.615	34.221	6.86	4.373	5.953	7.382	3.632	7.709	9.173	9.374	9.903	10.711	12.493	14.317	9.982	6.727	10.656	13.046	8.832	10.295	10.083	11.78	14.781	15.254	8.3	16.709	13.102	13.822	16.324	10.633	11.289	15.882	12.99	13.003	8.685	9.741	7.8	17.945	20.035	32.082	27.592	36.634	20.167	21.657	13.338	15.637	10.264	31.597	21.749	20.798	22.055	18.477	20.792	16.643	22.291	23.445	18.812	17.317	10.388	8.831	19.939	18.714	8.986	15.327	52.762	52.46	57.44	36.575	35.791	30.79	43.324	41.077	37.289	33.109	50.42	28.081	36.907	29.375	32.887	42.179	46.061	34.063	38.463	34.727	37.174	22.792	32.647	30.235	30.752	34.555	30.267	31.774	31.826	36.061	30.272	37.222	39.771	40.551	36.594	29.42	19.841	25.71	10.798	11.312	11.087	11.009	6.313	8.294	12.826	19.108	19.672	21.764	17.724	19.442	16.781	11.305	16.417	11.169	15.533	28.052	22.755	23.051	17.864	19.592	23.041	33.276	24.863	16.033	19.057	17.403	13.501	17.446	15.506	14.978	8.113	9.288	102.167	3.189	16.622	5.529	9.327	22.808	17.364	10.974	16.527	17.945	11.487	19.556	10.097	0.72	2.698	12.818	17.144	13.995	21.705	23.44	19.837	13.554	9.231	12.772	15.646	12.591	11.783	12.203	11.479	24.589	18.616	16.986	17.942	11.684	9.865	12.651	19.643	25.988	19.255	21.88	16.444	14.137	22.5813	16.299	1.38544
Aamp	ENSMUSG00000006299	ENSMUST00000006462.13, ENSMUST00000178235.7, ENSMUST00000186833.1, ENSMUST00000187046.1, ENSMUST00000190008.1, ENSMUST00000191258.1, XM_006495957, XM_006495958	8	6	2	angio-associated migratory protein	1:74279844-74284410:-1	67.948	79.316	31.665	43.678	44.988	60.769	60.505	69.142	46.471	51.027	64.964	15.604	30.981	50.015	47.859	93.68	146.34	147.289	93.108	149.547	133.676	4.712	4.661	15.248	54.255	18.25	60.668	59.49	57.038	81.946	52.741	77.531	61.397	58.615	65.915	64.476	40.758	32.373	32.501	55.024	34.899	59.127	42.598	60.96	23.49	34.134	56.642	64.411	29.733	26.606	85.974	28.68	9.46	33.197	36.999	27.133	33.799	45.922	84.71	86.073	91.788	48.304	57.882	62.376	50.192	52.36	33.211	58.946	49.562	44.49	37.478	35.501	55.43	49.101	52.138	55.215	61.368	39.554	66.596	33.414	48.306	49.811	42.198	37.109	33.253	95.976	52.871	153.254	101.907	54.097	43.979	268.739	42.354	97.51	91.089	102.539	82.608	79.851	79.67	29.137	62.375	40.634	126.5	181.279	114.614	182.532	133.746	159.156	175.847	139.899	129.594	152.291	139.906	121.483	114.42	109.498	74.829	115.292	114.36	109.469	140.245	159.824	133.812	157.637	148.002	146.642	142.51	164.497	178.843	165.137	175.108	174.79	161.205	187.892	177.458	179.971	154.28	180.043	189.063	176.36	42.823	65.586	55.561	54.238	43.969	71.692	59.855	66.423	81.675	94.747	94.261	52.673	69.992	122.749	43.195	141.007	237.218	191.187	233.753	235.212	200.953	204.415	189.894	202.537	154.607	195.435	188.73	228.149	80.126	42.483	40.919	42.154	133.725	123.444	113.969	131.486	141.697	187.051	153.539	154.994	194.579	200.488	205.223	192.706	169.834	146.716	154.279	179.029	4.262	100.752	96.991	94.994	83.677	88.303	91.252	83.163	99.392	92.068	206.223	207.363	215.872	236.006	170.684	195.876	197.691	38.43	90.862	73.93	89.616	70.173	77.844	52.651	36.776	42.822	45.916	18.951	38.335	28.927	11.447	40.119	19.895	38.653	45.1	43.792	31.022	65.603	13.056	20.962	10.68	29.794	36.922	20.964	35.626	32.9	134.018	132.159	154.165	157.205	128.914	157.954	159.841	130.948	163.786	172.535	173.573	168.135	166.108	176.299	216.281	203.234	18.923	91.443	56.535	71.489	61.423	78.015	93.454	86.63	90.045	88.893	85.229	88.92	86.077	81.749	109.916	99.777	84.151	92.972	38.661	116.383	112.469	111.042	132.771	111.649	121.711	124.414	128.457	124.103	119.209	140.916	119.696	105.42	117.052	121.009	118.92	123.411	114.905	121.749	133.021	125.78	59.8	62.947	61.94	51.5	84.145	78.339	109.922	121.817	111.908	93.938	98.725	110.656	109.388	82.726	96.861	90.303	103.717	111.846	104.678	115.914	107.293	99.023	112.558	106.315	92.887	91.026	95.516	93.917	102.088	105.949	101.328	102.008	92.605	98.798	96.237	59.762	80.6	149.724	159.787	167.938	180.339	182.459	169.468	134.763	104.434	236.049	198.625	198.122	126.53	129.96	144.655	153.359	129.375	128.289	117.465	128.402	7.605	3.601	13.377	13.249	10.323	18.886	118.832	129.557	125.903	137.72	131.71	121.704	153.68	149.537	151.187	122.704	132.431	94.425	122.28	138.108	120.915	127.783	127.506	133.63	132.819	146.76	122.051	124.746	111.732	120.862	121.358	97.536	118.847	136.899	130.86	125.513	109.613	111.118	116.496	117.475	107.27	115.878	122.406	102.466	32.675	41.083	46.136	37.665	27.271	49.231	46.572	42.12	57.581	103.062	107.554	109.129	118.475	97.116	94.209	95.55	96.901	88.123	73.529	74.992	57.223	61.32	62.827	70.837	73.397	68.546	78.852	266.066	227.319	234.438	255.544	205.352	190.742	202.383	63.388	119.838	92.167	101.212	179.201	50.122	42.231	43.177	40.004	47.027	38.647	38.804	54.051	4.001	42.256	19.988	16.993	20.283	55.048	63.681	43.597	73.853	58.661	76.232	69.774	74.216	230.759	306.215	276.329	173.634	174.724	206.54	237.074	185.419	190.576	223.576	181.849	171.961	162.946	209.674	207.907	178.491	99.0628	192.315	0.515108
Aanat	ENSMUSG00000020804	ENSMUST00000021160.9, ENSMUST00000123507.1, ENSMUST00000132601.1, ENSMUST00000142978.1, ENSMUST00000153476.7, XM_030245473, XM_030245474	7	5	2	arylalkylamine N-acetyltransferase	11:116593687-116597680:1	0.209	0.442	0	1.783	3.124	0.359	2.665	0.493	0.39	0.789	1.079	0.738	1.955	0.63	3.94	2.038	1.547	2.488	2.274	0.053	0.85	5.234	0	2.787	1.777	5.577	0	0.166	0.465	0	0	0	0.478	1.335	0.316	0	6.647	3.396	4.368	0.027	2.189	0	0	2.316	0	0.337	0.147	0	0	0	0	0	1.255	0	4.464	0	0	0.558	0.26	0.149	0.136	0.535	0.769	0.723	0	0	0	0	0.358	0	0.64	0.797	0.402	0	0	0	0.149	0.752	0.161	0	0.641	0	0	3.582	0	0	0.298	0	0	7.806	0	0	0	0	0.453	0.227	0.117	0.232	0	6.001	2.513	3.979	8.137	2.026	12.766	4.103	4.856	2.001	1.02	0	5.373	1.579	3.629	1.612	7.219	10.972	17.577	8.7	0	0.371	0.59	0.671	2.018	0	0.302	0.291	1.779	0	3.084	3.12	2.21	3.645	2.994	3.786	2.179	1.788	3.909	2.948	2.966	2.952	0	0	0	2.65	0	0	0	1.235	0	0	0	0	0	0	0.166	1.16	0	1.145	1.592	0.351	2.053	2.793	0.922	0.3	0.484	1.414	0	1.41	5.529	2.934	2.053	1.465	0.718	0	0.719	0.485	0	1.365	0.249	0	0.611	2.426	0.152	0	0	0.433	0	0.264	1.474	0	0	0	0	0	0	0	0	0	1.555	0.386	0.788	2	2.136	0.451	0.645	0	0	0	0	0	0.279	0	0	0	0	0.2	0.278	1.579	0.234	0.463	0.252	0.218	0.254	0	0.137	2.37	0	0.173	0	1.309	0	0.425	0.828	0	0.228	0	0	0.318	0	0.726	0.126	0	0.243	0.204	0	0	0	0	0.12	0	0	0.18	0	0	0.836	10.297	0.801	0	0.135	0	0	0.289	0	0.286	0.413	0.156	0.294	0.318	0.876	0.839	1.206	0.932	0.739	3.655	1.386	0.935	1.504	1.672	0	2.288	0.631	1.171	0	0.666	0.415	1.248	1.609	0.499	0.528	0.538	0	0.223	0.996	1.619	1.788	0.428	0.532	0	1.331	0.243	0	0.757	0.348	1.07	0	0.359	0.165	0.889	0.892	0.574	0.4	0.613	0.716	0.05	1.624	2.577	1.906	0.433	0.991	1.33	0.418	0.627	2.69	1.772	1.325	1.351	0.196	0	0	0.243	0	0.584	0	0.917	10.224	0	0	0	0	0.519	0.3	0	0.567	0.935	0.747	0.337	11.837	7.02	16.529	10.134	11.209	9.473	0	0.893	0.137	0.786	0.272	0	0.467	0	0.286	1.207	0.889	0	0	0.709	0.68	0.603	0.593	0	0.705	0	0	0	0.548	1.081	0	1.84	0.34	0	0	0	0.212	0	0	0	0	0	0.555	0.809	5.273	0	0	0.266	0	1.248	0.788	0.584	0.822	0	0	0	0.48	0	0	0	0	0.683	0.194	0	0	0	0.637	1.214	0	0	0	0	0.864	1.648	0.356	2.486	1.901	2.943	0.313	0	0	0	0	0	4.891	5.005	0	4.587	9.065	0.509	0.347	0	0	0	0	0.383	5.582	7.395	12.361	0	0.192	0	0	0	1.996	2.659	0.964	0	2.4	3.205	1.876	0.211	1.149	0.644	1.341	0	0.71	1.226	1.734	0.363	1.18481	1.13767	1.04144
Aar2	ENSMUSG00000027628	ENSMUST00000029158.3, ENSMUST00000109570.7, ENSMUST00000126250.1, ENSMUST00000137928.1, ENSMUST00000150212.1	5	5	0	AAR2 splicing factor homolog	2:156547584-156568972:1	4.702	5.749	2.496	8.751	2.899	6.207	2.232	5.809	5.743	4.187	6.549	3.211	3.647	3.81	4.511	5.71	19.753	21.915	11.137	12.849	11.977	2.583	0.566	2.471	7.24	4.039	2.105	3.887	2.203	2.795	1.607	2.734	2.441	2.872	2.614	2.211	4.028	2.885	1.905	3.874	3.195	4.367	3.111	4.06	2.042	1.797	4.059	3.782	4.299	3.137	4.401	0.462	1.26	2.531	3.335	0.174	0	2.539	10.425	10.139	11.972	4.428	4.325	4.923	3.8	4.821	3.93	4.769	3.513	4.128	2.072	2.506	4.739	4.169	4.059	4.099	4.394	3.628	5.013	2.04	3.681	3.477	2.353	3.865	2.239	5.164	4.955	10.517	11.001	2.55	0.224	19.09	6.23	12.042	13.139	13.222	9.535	12.059	11.243	4.169	9.781	6.843	19.192	24.147	15.567	22.386	17.334	26.825	18.899	23.691	16.015	19.303	24.93	19.848	15.931	10.347	13.397	18.43	9.952	5.12	15.326	12.612	12.394	12.306	10.534	11.387	9.73	12.077	24.975	23.601	30.841	27.266	26.879	29.814	26.959	23.859	25.388	28.709	27.682	25.455	4.79	11.993	8.9	11.869	6.823	8.332	5.892	12.337	2.884	6.779	9.141	2.209	3.725	6.885	6.917	8.12	14.596	26.168	25.695	14.037	23.665	22.312	12.334	18.725	12.714	19.954	28.982	14.52	6.425	3.991	2.107	2.58	19.403	18.746	16.784	21.589	24.611	29.073	21.883	18.522	29.721	34.058	29.751	29.413	35.708	25.592	28.148	25.807	1.432	16.894	14.653	15.859	14.275	12.396	14.305	11.067	12.623	9.655	26.43	29.092	21.924	24.133	23.165	27.714	19.514	5.831	4.17	4.071	4.64	4.237	5.621	3.626	2.837	3.508	3.693	2.165	3.178	2.381	1.918	4.348	1.597	4.698	2.919	3.506	2.926	4.528	1.388	1.608	0.757	4.298	5.03	2.552	4.603	3.066	20.154	16.292	19.53	21.548	30.01	25.29	21.829	20.428	23.214	20.12	20.85	20.626	27.587	26.4	27.941	25.367	30.58	14.546	4.016	9.048	0	0	5.342	6.577	6.379	6.516	8.065	8.667	6.914	6.61	7.172	9.298	11.054	7.659	5.031	9.589	13.876	8.261	14.495	4.699	5.562	6.793	12.765	10.789	8.321	12.268	9.114	8.72	8.662	14.502	13.405	16.077	13.361	12.938	14.875	12.911	12.622	9.527	7.567	9.586	7.159	5.803	10.371	9.687	6.893	7.674	10.163	9.757	10.927	11.894	9.951	11.82	10.606	10.41	9.511	10.679	10.816	11.278	11.558	11.633	10.878	12.186	15.335	12.77	11.793	13.079	14.28	14.573	12.13	12.185	12.261	3.558	4.762	19.638	19.046	23.827	15.566	22.447	5.424	9.919	9.914	16.54	14.455	26.331	12.888	12.296	12.083	15.136	16.424	15.101	12.839	14.106	5.566	1.755	6.989	6.367	7.672	8.124	8.238	9.086	8.153	12.132	13.861	11.418	11.961	10.556	11.115	8.891	10.917	18.462	8.979	10.22	8.687	9.945	14.033	14.105	12.503	11.422	9.263	11.085	8.764	11.664	9.541	10.048	14.75	11.01	10.396	12.102	11.427	10.633	12.031	10.929	8.531	11.96	10.76	10.636	6.952	7	7.924	7.224	5.201	6.557	6.849	7.247	11.107	19.302	24.427	17.51	21.362	15.052	12.196	12.644	14.539	3.064	2.086	1.953	2.38	2.491	3.609	3.177	2.859	1.894	2.226	26.198	28.455	18.582	26.304	28.175	18.022	17.054	9.799	5.057	0.847	11.179	54.015	1.843	2.593	2.272	1.005	4.288	3.196	2.076	4.029	0.6	4.916	3.007	0.445	4.755	9.026	11.967	6.526	8.083	6.263	8.808	0.948	1.685	17.608	18.483	16.799	11.548	10.7	14.795	20.865	15.051	16.68	20.491	10.273	12.015	9.483	17.802	15.436	15.588	10.9176	13.6806	0.798038
Aars	ENSMUSG00000031960	ENSMUST00000034441.7, ENSMUST00000124285.1, ENSMUST00000125268.1, ENSMUST00000128320.1, ENSMUST00000142770.1, ENSMUST00000145059.1, ENSMUST00000154546.7, NM_146217, XM_006530921, XM_006530922, XM_006530924, XM_017312748	12	7	5	alanyl-tRNA synthetase	8:111033921-111055569:1	7.083	7.798	4.727	4.915	7.731	3.345	5.584	6.269	3.823	6.082	5.383	3.32	7.102	8.576	10.801	18.409	34.36	31.114	18.914	31.409	22.262	5.314	0.909	3.612	12.504	7.112	2.212	3.363	2.555	4.053	3.055	4.354	3.106	3.935	4.455	4.531	4.157	3.065	3.057	2.196	3.332	5.178	4.905	4.032	2.815	3.655	4.126	3.986	2.318	1.288	4.329	3.151	0	1.562	2.772	1.505	3.154	2.275	29.562	24.573	20.042	7.929	7.074	6.967	4.979	5.828	5.318	7.288	7.526	4.706	2.712	3.102	7.329	6.468	6.663	6.25	5.593	6.051	7.489	7.586	7.271	6.689	6.024	3.391	4.268	3.731	4.456	18.822	66.081	26.89	52.585	140.036	12.642	48.204	47.898	44.145	26.857	33.991	27.017	16.179	25.235	13.205	53.107	60.55	49.131	68.443	49.274	53.435	55.712	53.059	47.892	48.137	47.849	51.415	42.422	36.669	36.647	50.806	57.084	63.218	87.342	83.481	61.807	83.913	79.442	65.376	62.495	76.389	82.247	87.311	86.319	80.498	82.995	86.339	79.423	73.608	89.022	83.821	71.303	94.238	13.11	27.923	19.569	26.363	17.332	25.882	12.172	22.533	14.987	50.723	40.836	10.343	9.003	43.209	7.437	33.887	60.655	117.682	78.316	55.642	90.713	63.136	72.715	81.553	108.126	80.316	89.971	98.439	18.24	6.314	4.595	4.556	44.672	35.827	32.03	40.773	59.029	53.009	49.359	56.916	119.046	97.334	91.543	129.602	42.343	34.912	31.871	39.909	4.209	40.69	34.96	29.56	28.249	24.193	27.526	28.022	21.046	27.611	44.518	41.594	42.129	36.212	35.706	29.875	24.416	2.813	12.963	6.436	11.347	8.758	8.984	8.839	7.189	5.489	5.849	3.269	5.766	4.287	1.728	6.474	5.583	5.058	3.743	4.934	6.063	7.7	1.496	2.393	2.284	4.046	8.897	2.748	6.281	4.833	40.273	36.522	48.727	38.216	44.506	32.045	42.251	44.28	36.901	35.376	49.484	38.69	39.904	45.223	46.8	48.357	6.926	36.358	11.772	4.356	6.727	10.102	27.61	26.259	27.535	25.696	27.654	28.309	30.86	29.586	33.005	36.089	35.956	32.876	11.817	18.061	23.935	18.37	25.249	13.059	21.827	25.872	21.74	19.441	20.188	14.526	18.444	21.652	28.392	14.243	17.842	18.221	20.691	26.946	32.854	31.009	21.05	19.21	24.879	12.957	53.988	32.402	47.086	34.779	54.297	62.238	59.999	49.032	51.289	32.079	40.818	42.909	41.108	46.684	40.07	44.816	52.843	42.07	41.267	40.604	37.097	37.018	42.341	39.776	37.464	34.416	37.186	34.181	33.376	33.582	31.384	8.587	8.588	29.526	36.692	34.514	35.393	33.658	13.594	17.096	8.193	49.103	37.896	41.704	58.068	56.01	44.545	45.662	39.824	42.654	37.845	39.367	20.209	4.146	29.155	29.703	17.314	19.767	25.853	30.539	27.298	64.117	64.806	60.353	55.065	53.93	48.825	31.936	32.814	53.719	26.511	32.794	38.127	51.653	42.505	53.831	53.944	45.437	34.754	38.438	38.236	40.091	39.36	29.965	48.125	56.759	48.193	67.152	66.463	58.786	67.624	63.696	63.496	71.272	67.149	65.493	7.386	8.501	10.241	8.669	6.691	11.555	8.434	7.5	12.58	31.681	31.924	33.257	40.013	33.17	35.517	31.531	29.595	5.122	5.733	4.081	3.787	3.674	7.85	5.043	5.918	5.484	3.895	49.569	49.891	47.712	51.692	35.922	29.423	32.769	11.224	47.991	9.194	34.756	41.57	14.664	3.492	4.409	1.85	6.288	2.49	2.58	2.684	0.433	4.487	4.24	0.338	1.616	12.187	15.431	14.293	12.454	6.481	16.072	2.97	3.08	88.328	145.697	139.099	43.608	53.914	57.869	68.894	56.487	71.872	81.761	29.79	37.787	42.372	37.318	35.607	46.76	29.9149	57.9563	0.516164
Aars2	ENSMUSG00000023938	ENSMUST00000024733.8, ENSMUST00000232693.1, ENSMUST00000233391.1, ENSMUST00000233523.1, NM_001358000, XM_011246401, XM_017317440	7	4	3	alanyl-tRNA synthetase 2, mitochondrial	17:45509550-45520834:1	2.281	4.309	2.644	4.216	0.404	10.542	0.597	5.56	1.65	3.539	0.841	1.6	3.829	3.609	4.457	5.423	6.642	4.858	5.011	7.745	3.516	4.29	0.425	3.945	3.961	3.675	2.499	3.275	3.017	3.857	1.64	1.846	1.089	1.497	1.802	1.782	1.638	2.013	3.532	1.888	4.286	3.408	2.215	3.212	2.433	2.226	3.291	1.866	1.706	1.116	1.958	3.13	0	2.45	0.546	1.675	3.115	0.54	8.971	7.89	8.859	4.904	4.248	4.917	2.319	6.383	3.538	6.869	4.622	5.237	2.436	2.522	4.101	4.078	4.469	4.152	5.427	3.457	4.057	2.511	1.365	4.481	1.819	1.72	1.538	0.867	2.251	7.5	0	1.03	6.06	5.206	0	8.215	8.397	7.405	5.626	6.802	5.408	7.606	3.356	5.421	13.798	12.546	15.722	14.455	16.728	9.215	15.016	15.261	14.31	12.323	7.275	17.149	14.92	19.57	11.134	8.386	16.469	17.504	15.91	15.421	11.283	15.733	16.474	10.509	13.179	12.466	9.002	13.268	12.896	10.256	13.77	16.508	10.492	13.667	12.445	14.335	10.147	14.909	4.301	5.275	6.837	6.936	6.82	6.628	4.645	13.776	5.953	11.341	7.759	5.988	8.22	8.381	7.862	3.972	15.71	15.46	29.302	20.013	29.384	24.981	13.21	9.81	9.406	11.151	8.143	16.588	1.652	0.924	0.579	0.883	6.238	4.526	6.29	4.896	5.949	6.326	9.312	7.785	6.666	7.114	8.706	7.512	6.528	4.462	6.062	6.144	0.041	3.679	3.302	4.501	2.419	2.901	2.484	2.955	3.259	2.701	17.422	11.941	14.322	18.796	10.388	8.147	22.363	3.06	5.999	4.612	5.176	4.216	4.751	3.589	3.028	4.755	3.296	2.331	3.216	2.192	0.795	4.522	1.872	3.09	0.772	2.265	2.369	3.171	0.638	1.089	1.296	1.737	3.941	1.875	5.006	3	8.759	4.672	6.667	7.259	6.718	8.287	4.215	6.346	5.741	7.007	4.986	6.769	5.835	6.205	5.541	2.098	0	0	1.232	0	18.309	0	4.646	4.627	7.532	5.188	5.558	4.296	5.874	7.822	8.423	6.613	6.846	6.581	0.044	5.594	8.84	6.197	7.549	2.783	1.997	5.065	5.988	10.682	4.121	5.622	11.816	4.719	7.476	8.028	7.796	10.081	8.226	9.733	7.708	6.717	11.27	6.663	9.562	6.134	7.074	6.897	8.364	9.229	8.391	8.703	7.207	8.867	9.896	4.416	5.781	9.099	7.936	6.902	6.264	8.817	7.382	6.262	6.334	4.892	6.674	9.669	8.463	6.059	4.517	4.179	6.762	6.738	6.289	7.859	8.002	0.11	1.759	6.341	2.92	4.201	5.514	7.35	9.801	3.071	2.972	9.141	4.743	12.574	5.539	5.763	4.837	5.27	4.058	5.939	5.143	6.962	8.607	5.116	12.255	10.376	6.719	4.743	4.403	6.805	3.346	10.453	10.819	9.036	10.627	11.591	8.114	7.581	7.37	17.624	6.564	10.107	7.364	7.729	11.981	9.27	7.186	9.274	6.241	7.75	8.67	5.377	6.753	6.449	7.936	9.706	9.698	7.363	8.138	6.518	12.535	5.699	9.312	10.789	7.894	9.604	0.956	1.836	1.334	1.681	0.665	1.926	2.302	3.355	4.643	6.592	6.246	7.113	7.394	5.62	5.414	6.538	6.806	3.944	1.562	1.058	2.557	3.15	2.611	1.46	2.296	1.473	3.548	18.08	10.307	7.476	9.67	9.027	4.952	11.877	0	0	12.068	4.478	0	4.832	3.433	3.676	2.614	6.497	1.199	5.032	1.164	0	2.53	1.198	0	0	3.388	5.711	7.079	2.758	1.255	2.614	1.857	0.659	3.877	7.158	5.883	4.999	5.125	6.935	4.16	3.679	5.617	2.669	5.427	6.524	5.027	2.665	2.492	8.455	6.35218	4.62267	1.37414
Aarsd1	ENSMUSG00000075528	ENSMUST00000070395.8, ENSMUST00000125472.1, ENSMUST00000133240.7, ENSMUST00000140123.1, ENSMUST00000189049.1, NM_144829, XM_006534121, XM_030246279	8	5	3	alanyl-tRNA synthetase domain containing 1	11:101406839-101417433:-1	19.359	13.083	14.685	23.686	0	31.65	22.79	34.966	8.735	35.579	17.17	2.388	10.941	11.505	14.149	16.46	27.91	28.429	12.182	19.696	25.214	4.458	1.931	1.282	10.673	5.656	19.319	20.637	18.059	26.077	21.082	16.74	24.34	24.308	14.278	21.842	21.162	18.726	21.548	24.06	31.652	27.58	31.655	21.919	35.794	34.689	8.195	11.944	19.621	27.023	2.072	44.649	14.44	31.859	21.044	25.141	20.698	12.081	17.674	17.896	14.09	33.509	45.39	37.443	36.711	44.723	38.037	41.883	42.989	63.568	28.207	34.032	85.334	40.763	28.367	74.287	29.992	39.351	61.555	25.057	40.829	89.677	31.829	23.728	27.976	9.773	23.749	33.327	84.912	205.815	53.022	177.608	51.477	47.482	47.824	40.279	26.27	32.01	22.902	11.267	18.771	13.294	54.367	54.206	35.604	45.434	45.789	62.224	40.132	43.301	36.165	36.536	31.151	47.314	42.509	43.938	29.483	33.307	22.108	21.458	29.175	28.137	26.588	25.779	31.746	18.799	17.241	23.885	38.896	46.064	36.718	44.258	44.371	47.349	34.283	40.444	36.869	33.994	45.4	37.878	52.25	77.015	54.484	10.149	9.385	39.943	38.465	43.86	45.586	24.666	46.417	64.775	44.454	17.64	46.668	41.293	98.703	84.441	51.427	63.075	63.191	80.967	57.398	70.407	67.71	90.223	36.748	52.256	25.879	16.776	17.446	16.315	21.894	14.809	18.818	14.554	25.202	27.059	17.701	27.585	25.603	24.968	23.146	26.042	18.686	17.536	21.381	23.242	0.911	20.958	21.844	18.963	14.603	15.52	18.314	15.022	19.044	19.978	35.195	43.295	36.044	32.845	37.791	39.89	22.779	30.304	34.047	10.428	30.12	18.24	17.122	27.177	17.046	21.216	25.107	19.151	13.831	16.615	8.362	17.48	17.032	13.481	8.434	24.596	19.069	14.952	7.847	17.06	13.543	18.894	20.875	12.955	26.703	16.97	26.625	22.352	29.075	26.236	20.428	25.591	23.886	22.432	20.266	23.04	20.808	28.767	21.399	25.144	20.498	25.84	0.96	125.529	50.064	243.326	50.214	80.984	14.831	13.393	15.211	12.788	17.086	14.176	16.407	13.492	22.341	15.764	16.282	21.161	5.826	27.518	22.549	37.361	22.912	30.957	22.845	23.092	19.108	20.374	16.496	14.984	18.884	20.347	15.362	27.9	27.792	22.12	22.776	29.023	28.086	26.601	10.946	15.892	15.841	12.388	17.283	14.671	27.772	17.873	29.679	36.44	35.382	21.173	20.602	11.46	14.395	8.108	11.27	17.328	15.909	12.047	13.697	16.008	13.845	15.215	14.635	17.028	15.809	15.145	10.445	13.674	12.802	12.99	7.615	10.899	15.362	84.186	54.925	26.478	25.09	18.575	36.839	32.32	29.389	22.99	6.879	31.669	30.605	36.836	25.482	24.504	19.999	17.476	24.434	26.593	21.008	21.121	8.244	4.517	25.571	12.058	13.044	9.85	37.267	43.302	36.957	23.569	26.71	33.584	31.846	38.494	35.683	29.383	23.232	31.321	21.155	28.462	28.885	24.933	25.604	33.459	21.953	32.502	25.835	18.177	28.18	20.8	21.292	20.597	21.365	26.17	28.274	38.764	43.82	42.614	38.161	34.084	40.039	39.306	45.664	39.808	3.718	10.431	9.695	4.018	3.181	9.206	10.522	12.515	21.273	27.057	30.691	36.777	35.903	20.345	21.541	17.584	19.631	23.247	21.789	18.445	21.992	22.118	32.35	23.333	23.989	25.63	20.249	42.996	39.178	32.697	34.791	42.661	48.164	26.499	0.957	8.378	78.179	10.544	57.588	39.537	26.969	28.205	24.574	20.546	20.665	15.494	13.311	2.348	4.481	10.622	7.841	4.478	11.753	18	15.691	16.556	16.335	16.56	24.756	28.305	33.81	24.546	21.6	40.428	28.807	23.364	26.254	33.636	30.597	37.193	50.776	40.075	50.793	38.756	40.613	22.848	28.3995	33.1754	0.856041
Aasdh	ENSMUSG00000055923	ENSMUST00000069709.14, ENSMUST00000120963.7, ENSMUST00000123059.1, ENSMUST00000123682.7, ENSMUST00000126741.7, ENSMUST00000134805.1, ENSMUST00000135697.7, ENSMUST00000135954.1, ENSMUST00000136080.7, ENSMUST00000142450.1, ENSMUST00000145022.1, ENSMUST00000146570.7, ENSMUST00000149602.1, ENSMUST00000154548.7, ENSMUST00000201283.1, XM_006534856, XM_006534857, XM_006534859, XM_006534860, XM_011249422, XM_011249423, XM_017320841, XM_030254391, XM_030254392, XM_030254394	25	15	10	aminoadipate-semialdehyde dehydrogenase	5:76875935-76905514:-1	16.312	14.424	10.747	7.307	9.558	1.17	18.67	22.516	9.69	21.265	13.329	9.486	9.43	13.884	16.557	11.211	12.433	11.501	6.971	10.664	10.549	26.405	1.671	13.703	18.695	22.631	4.158	4.504	3.346	7.649	3.707	6.089	7.619	5.943	4.518	4.661	6.386	6.944	4.027	10.252	9.455	8.507	2.705	4.785	0.673	11.339	3.142	8.976	2.635	2.432	14.244	5.388	0	2.804	3.534	1.847	12.145	11.215	7.774	11.297	9.288	8.696	7.24	7.038	5.663	19.031	3.674	9.45	9.498	6.877	4.115	2.435	8.371	12.141	9.495	10.094	10.922	7.759	7.917	5.639	6.858	11.115	5.512	6.087	7.158	14.434	4.743	2.472	18.211	11.455	12.186	13.453	2.557	6.088	9.463	7.06	7.418	7.275	6.835	36.152	27.286	18.977	34.782	10.943	41.841	16.883	24.875	20.452	11.753	16.494	25.482	18.845	27.982	22.455	25.456	40.899	38.267	52.143	12.272	15.279	22.262	27.356	23.964	20.322	28.209	19.16	20.748	25.28	26.476	29.372	26.473	21.585	30.769	28.362	30.011	38.59	40.364	25.844	19.846	40.214	6.464	9.196	1.429	1.536	7.057	8.752	0.424	7.801	18.369	11.702	8.552	10.919	4.162	16.709	38.136	19.272	20.668	25.004	55.016	17.989	38.789	52.088	39.267	19.399	33.821	47.144	131.481	47.859	12.629	9.441	7.846	8.227	4.686	7.114	7.18	13.895	10.461	6.537	7.282	9.609	9.292	6.665	9.271	10.891	5.044	7.207	5.166	5.736	4.038	6.954	5.831	3.303	2.127	6.186	2.831	2.562	2.003	3.725	23.985	14.848	9.958	23.777	25.052	21.536	26.816	2.209	3.928	10.553	6.528	6.599	6.982	5.924	4.181	7.714	5.383	4.055	8.626	5.665	1.9	8.352	7.087	4.045	4.09	8.538	8.817	16.208	1.947	5.568	1.745	7.499	4.094	2.099	8.109	6.793	8.524	5.765	8.681	13.737	3.846	4.086	4.65	5.522	6.249	8.504	4.628	4.172	4.035	4.148	7.931	2.211	0.783	73.646	7.822	3.01	0.121	1.686	9.28	6.861	11.326	10.187	9.512	15.773	13.653	14.456	12.283	16.262	13.89	14.45	4.273	14.177	19.521	11.482	17.496	22.506	5.74	13.829	8.74	9.749	6.21	9.737	6.695	15.308	4.997	17.249	21.594	21.717	20.315	17.982	10.878	13.625	19.331	17.946	16.854	21.757	15.003	17.879	16.077	15.183	21.525	15.678	15.856	17.834	17.395	25.728	22.462	19.418	20.903	28.26	21.666	24.438	25.443	25.952	19.985	20.31	21.646	22.426	21.19	17.372	26.2	19.849	28.939	24.627	29.98	24.474	31.129	13.691	11.369	12.503	13.736	13.247	9.139	8.185	3.946	6.607	17.061	13.765	14.053	10.113	5.564	6.886	5.177	4.476	2.951	3.265	7.046	2.772	44.511	28.071	72.085	45.412	46.91	56.66	4.612	5.796	8.343	12.177	9.726	10.059	10.308	7.592	7.256	13.819	18.942	0	19.54	21.753	14.587	17.261	18.286	19.75	13.37	11.694	15.31	15.091	12.611	8.731	7.599	9.232	11.441	10.062	10.009	8.9	5.67	5.7	7.775	7.793	6.935	6.334	6.218	9.806	17.585	10.413	9.807	16.353	6.095	15.213	13.924	11.443	14.104	6.165	10.215	9.002	8.132	7.938	8.027	7.258	8.52	9.553	2.216	6.659	12.284	6.226	8.083	7.832	7.281	4.171	8.458	12.224	16.214	11.395	16.434	10.28	9.835	10.8	8.861	0.388	12.472	33.143	6.75	13.859	10.449	7.129	8.05	12.621	6.368	12.902	4.572	0.204	5.998	3.475	4.04	3.42	27.554	25.009	26.648	2.076	2.283	3.541	6.095	5.608	11.342	11.564	11.418	13.715	9.285	15.401	14.275	8.597	8.941	13.178	6.733	10.474	8.556	10.761	9.558	8.207	13.4539	10.206	1.31823
Aasdhppt	ENSMUSG00000025894	ENSMUST00000051589.8, ENSMUST00000212066.1, ENSMUST00000212897.1, NM_001326359, XM_006509877, XM_017313535, XM_017313536, XM_030244527	8	3	5	aminoadipate-semialdehyde dehydrogenase-phosphopantetheinyl transferase	9:4295957-4309563:-1	8.033	5.039	4.023	0.511	5.461	4.791	10.566	14.263	10.871	3.358	10.366	3.036	6.606	5.03	8.217	10.368	10.555	22.207	14.261	11.804	14.506	7.114	2.612	4.496	5.77	6.911	9.904	5.288	8.613	5.096	7.631	11.266	6.053	9.026	9.516	9.917	8.053	9.05	4.788	7.771	1.407	6.915	7.962	12.987	23.121	7.256	1.986	8.754	19.336	3.804	6.725	15.167	1.868	10.645	8.314	20.331	16.612	1.579	5.595	5.997	6.587	10.077	3.386	7.857	5.712	9.808	5.401	6.783	9.303	9.053	7.854	10.364	12.739	16.408	19.718	11.878	14.616	20.883	19.49	11.625	8.814	17.234	3.781	3.114	8.026	18.551	8.911	85.832	27.714	50.566	0	6.21	74.202	22.206	25.566	22.459	15.557	14.619	12.987	7.684	16.757	8.078	14.091	23.958	20.041	25.965	24.58	29.59	21.827	25.895	30.277	21.763	10.786	34.747	17.357	10.89	15.251	17.238	20.384	23.328	33.913	27.817	24.256	30.48	25.891	27.603	21.649	27.671	35.05	39.618	35.228	35.767	29.695	43.291	43.877	38.558	39.323	34.672	39.77	36.483	13.637	5.827	5.77	12.139	7.848	5.77	11.602	12.298	7.132	10.299	9.576	11.536	3.913	11.572	6.734	10.172	32.466	26.553	40.291	18.937	29.772	27.17	27.193	25.294	40.131	19.883	35.782	26.65	13.669	11.246	9.874	9.266	28.054	17.933	25.291	29.054	24.374	26.45	35.022	22.395	36.406	30.75	26.828	34.375	25.985	27.267	24.832	25.659	16.344	9.332	8.647	9.279	11.989	12.306	9.136	9.51	7.074	7.949	21.937	25.169	12.059	25.341	19.886	14.202	21.109	0.166	0.232	0.576	0.734	0.544	0.153	10.278	11.547	5.201	7.835	7.772	10.77	8.406	3.924	12.475	9.872	6.158	1.291	7.146	7.711	2.719	1.451	3.685	5.373	6.26	23.163	4.405	11.928	10.756	33.208	18.955	22.701	26.864	26.813	25.727	14.812	15.044	23.005	21.009	20.457	16.503	25.688	23.06	28.195	21.434	7.813	0	42.75	0	11.527	74.631	6.852	6.439	5.965	6.235	5.227	8.333	7.227	5.977	3.928	7.353	7.31	4.187	14.634	18.557	22.836	20.704	21.056	17.124	11.077	14.77	21.96	15.704	18.081	15.493	17.512	18.63	14.09	18.637	16.83	28.629	16.623	32.12	23.362	20.412	10.123	10.648	10.11	12.043	12.62	12.507	20.454	16.154	15.105	15.284	21.275	13.035	7.058	9.621	12.536	17.586	11.794	13.895	10.149	10.344	9.809	11.358	12.814	11.474	16.883	14.152	11.811	12.075	14.71	13.337	15.463	10.792	9.97	15.489	14.405	5.247	8.126	21.111	13.301	16.584	23.381	21.983	12.355	12.282	14.307	35.597	9.319	26.609	11.367	10.672	9.296	10.961	12.524	12.898	8.093	11.35	18.35	6.805	11.867	10.37	7.56	10.113	25.789	40.423	38.585	34.859	31.109	39.317	42.371	34.907	36.782	25.209	32.631	0	29.535	23.521	36.646	33.449	27.578	22.433	39.1	30.506	35.384	41.917	28.296	38.093	35.903	28.056	46.313	32.379	29.499	53.568	43.974	41.199	58.057	49.131	32.394	56.81	42.487	52.181	4.28	5.506	5.494	11.271	7.922	5.517	8.513	7.516	8.102	30.274	20.859	31.351	22.748	6.316	6.671	5.562	5.529	1.967	11.699	7.312	8.327	4.93	4.342	10.494	5.76	11.909	4.577	17.411	33.285	16.981	28.424	21.519	20.035	12.071	18.816	0	24.817	1	0.187	8.114	7.079	9.206	10.939	14.082	6.849	12.075	14.016	2.135	3.791	11.873	19.215	25.699	24.694	11.694	8.243	7.957	8.52	13.896	5.321	3.749	28.807	21.305	19.998	28.987	30.644	27.628	28.765	26.748	25.797	28.854	18.053	23.091	23.05	32.976	18.527	22.842	16.794	23.0634	0.728166
Aass	ENSMUSG00000029695	ENSMUST00000031707.13, ENSMUST00000138063.1, ENSMUST00000149864.1, ENSMUST00000152280.1	4	4	0	aminoadipate-semialdehyde synthase	6:23072173-23132986:-1	0	0	0	0.165	0	0	0	0	0	0	0	0	0.5	0	0.942	0	0	0	0	0	0.368	2.457	0	0.773	0.278	1.055	0	0	0	0	0	0	0	0	0.048	0	0	0	0	0	0	0	0.059	0	0	0	0	0	0	0	0	0.053	0	0	0	0	0	0	0	0	0.048	0	0	0	0	0	0	0.046	0	0	0	0	0	0	0	0.026	0	0	0	0.086	0	0.068	0	0	0	0	0.048	0	0	0	0	0.084	0	0	0	0	0	0	0	1.704	0.131	1.244	2.941	0.385	3.06	3.313	0.835	1.427	0.063	4.209	0.949	1.9	3.166	0.323	0.581	1.147	1.526	1.069	0.124	0.119	0	0	0	0	0	0	0	0.061	0	0	0.863	0.375	0	0.583	0.193	0.063	0.443	0	0.463	0.065	0	0	0	0	0	0	0	0.203	0	0	0	0	0	0.111	0	0	0.042	0	0	0	0	0	0.049	0.044	0	0	0	0	0	0	0.027	0.054	0	0	0	0	0	0	0	0.047	0	5.52	0.1	0	1.726	2.037	1.443	0.494	0	0	0	0.494	0	0.084	0	0	0.12	0	0	0.872	2.037	0	0	0	0	0	0	0	0	0	0	0.036	0	0	0.048	0	0.03	0.024	0	0.033	0	0.03	0	0.062	0	0	0.013	0	0	0.028	0	0	0	0	0	0	0	0	0	0	0	0	0.299	0.402	0.293	3.095	0	0.089	0	0	0	0.126	0	0	0	1.151	0	0	0	0.047	0	0	0	0.051	0.045	0.05	0	0	0.033	0.94	3.642	62.577	5.028	1.741	0.313	1.719	1.68	1.385	39.488	0.095	0.967	1.598	2.301	2.331	3.708	20.616	3.731	9.841	6.802	6.07	0	0	0	0	10.665	17.331	10.515	7.108	6.758	3.116	2.513	10.181	3.219	7.425	2.848	5.004	5.067	3.116	4.198	23.188	25.711	4.569	6.491	4.324	4.832	4.2	10.918	6.193	3.927	1.587	2.879	2.279	8.226	3.071	2.947	0	0.131	0	0	0	0	0	0	0	0	0	0.087	0	0	0	0	0	0	0	0	0	7.795	2.638	4.11	2.587	3.264	2.814	0	0	0	0.391	0	0.215	0	0	0	0	0	0	0	0	0.064	0.427	0	0.091	0	0	0.23	0.209	0.323	0.058	0.052	0.149	0	0.075	0.403	0	0	0	0.06	0	0	0	0	0	0.117	0.657	0.854	0.596	0	0.755	0.49	0	0.784	0	0	0	0	0.046	0	0	0	0	0	0	0	0	0	0	0	0	0.111	0	0	0	0	0.59	0	0	0	0	0	0	0	0	0	0	0	0	0	0	0	0	0	0	0	0	0.821	0.373	1.173	0	0	0	0	0.077	0	0.044	0	0	0	0	0	0	0	0	0	0.038	0	0	0	0.119	1.0858	0.0154444	70.3034
Aatf	ENSMUSG00000018697	ENSMUST00000018841.2, ENSMUST00000127042.7, ENSMUST00000141093.1, ENSMUST00000148434.1, NM_019816, XM_006533789, XM_011249153	7	4	3	apoptosis antagonizing transcription factor	11:84462483-84513584:-1	8.525	6.941	4.569	4.847	2.413	8.437	9.165	5.426	2.941	7.634	5.611	3.739	6.272	13.188	8.751	14.286	12.869	15.509	16.188	17.005	21.321	3.39	2.297	3.29	10.089	3.953	6.911	7.236	6.48	9.656	5.924	4.814	4.753	12.98	11.594	11.002	15.752	12.85	6.262	15.991	10.255	1.743	4.5	5.554	4.154	2.761	1.192	9.401	0.746	5.261	8.273	22.939	0.084	12.46	8.079	5.409	5.381	32.61	17.31	15.473	18.407	7.241	7.277	7.836	7.004	13.685	4.815	12.998	12.388	11.486	7.837	9.496	9.648	9.958	8.442	8.191	10.519	8.191	12.301	3.555	3.705	6.587	5.105	3.762	2.103	0.548	8.487	29.659	36.769	34.316	5.537	40.048	41.527	30.91	26.698	28.413	16.05	16.837	17.792	18.564	17.31	5.98	24.805	33.43	23.182	31.531	18.669	30.824	27.3	23.569	24.286	23.138	24.361	25.979	24.745	24.945	20.586	30.34	19.497	20.938	25.768	25.497	20.643	25.01	22.135	21.033	25.344	27.029	53.255	57.497	58.3	55.013	60.64	52.781	59.236	52.791	48.926	46.299	62.66	60.544	5.638	21.834	8.582	17.21	5.07	15.301	2.354	22.775	5.383	13.062	10.367	4.839	4.432	9.755	11.355	19.184	35.362	67.741	29.735	38.215	51.719	48.067	45.62	34.944	52.26	35.409	39.555	36.509	25.58	15.072	13.475	12.226	22.608	28.702	27.913	25.82	26.129	18.541	16.673	25.627	31.589	24.481	34.917	30.887	24.91	22.498	20.179	25.257	3.528	14.866	12.453	14.094	12.803	12.462	16.163	14.791	14.216	15.317	46.435	27.923	31.522	51.663	28.681	38.635	34.7	2.932	3.944	3.331	2.176	3.078	2.852	5.361	4.353	4.934	4.861	3.012	4.872	5.185	1.112	6.667	3.719	6.995	2.431	3.83	5.194	5.297	1.506	3.23	2.06	3.185	4.031	1.696	5.841	4.867	30.693	25.146	33.122	27.856	26.662	13	17.607	22.26	29.542	36.576	24.54	17.709	24.156	24.276	35.791	20.669	0.54	6.714	12.67	58.445	15.605	13.064	17.362	15.931	17.399	15.109	13.807	14.194	15.199	17.537	14.26	15.376	16.138	17.383	4.586	38.676	33.912	34.762	36.261	35.814	23.772	24.52	33.004	28.032	26.53	27.422	33.832	24.929	22.798	35.871	45.987	41.246	44.595	35.625	25.485	25.832	16.848	16.186	16.677	17.385	39.605	29.974	31.64	27.323	31.316	27.335	33.588	22.141	25.79	17.333	25.068	30.687	25.255	23.243	29.578	16.236	21.962	17.233	17.739	17.152	19.714	20.628	23.034	26.911	20.786	18.076	21.401	23.871	22.48	25.82	24.779	12.779	17.577	22.014	23.751	15.224	28.636	20.818	26.492	15.531	8.937	29.081	30.599	24.646	20.316	19.172	16.564	17.054	17.213	19.727	15.775	17.677	3.987	1.461	11.867	9.243	6.705	7.816	30.1	25.368	24.118	38.538	46.008	54.34	46.121	39.031	39.003	29.015	39.271	27.045	34.046	34.981	40.863	34.66	31.663	30.847	49.196	36.556	44.08	33.985	33.349	47.715	39.637	55.378	43.394	41.463	37.744	34.22	31.2	33.146	32.082	29.955	29.701	35.65	27.546	31.474	2.997	9.272	6.635	5.672	5.674	8.028	6.204	12.948	9.36	28.128	29.294	37.023	31.627	19.342	17.864	18.849	18.274	9.899	6.917	8.894	12.521	11.995	16.128	10.029	10.92	13.418	7.336	40.031	31.742	25.249	36.573	33.565	25.54	26.582	0	10.435	23.058	9.768	16.642	22.508	6.441	8.401	7.399	9.609	12.942	12.459	5.543	0.805	11.58	2.745	7.146	0	34.697	36.395	22.254	11.913	9.525	13.35	7.317	10.007	30.238	19.546	20.634	30.435	19.818	24.362	9.969	28.001	38.083	27.299	20.02	25.715	26.603	10.38	15.367	28.601	20.2032	21.7997	0.926765
Aatk	ENSMUSG00000025375	ENSMUST00000064307.9, ENSMUST00000103019.1, ENSMUST00000103020.7, ENSMUST00000128836.1, ENSMUST00000132575.7, ENSMUST00000134319.1, ENSMUST00000136386.7, ENSMUST00000142959.1, ENSMUST00000150730.7, NM_001198787, XM_006531995	11	9	2	apoptosis-associated tyrosine kinase	11:120007313-120041781:-1	0.836	0	0.15	0.072	0.159	0.078	0.133	0.255	0.275	1.232	0.106	0.397	1.952	0	1.051	0.622	1.107	1.875	0.06	3.928	1.704	2.25	0.03	1.158	0.917	2.277	1.701	0.544	1.328	0	0.464	0.508	1.346	1.504	0.413	0.6	0	0.673	0.83	0	0.694	1.236	0.461	0.561	0.267	0.192	1.494	0	0.045	0.056	0	0	1.007	1.478	0.294	0	0	0.65	7.112	8.691	11.552	0.98	1.595	1.456	1.003	0.348	0.385	0.346	0.426	0.852	0.973	0.604	0.283	0	0.808	0.311	0.25	0.813	0.652	0.451	0.363	0.723	0.173	0	0.554	0	0.074	2.702	1.136	0.302	0	36.358	0	14.178	13.345	12.964	7.321	6.793	7.723	4.173	2.339	3.707	8.004	2.869	5.205	4.762	5.411	5.115	1.192	4.661	2.888	3.7	6.109	3.451	6.846	11.065	2.609	10.408	8.493	9.184	9.124	11.778	7.529	11.32	8.277	4.761	4.402	6.128	9.831	13.847	9.729	7.17	7.279	8.008	7.633	6.734	12.37	10.104	3.217	11.949	0.634	1.069	1.19	0.19	0.919	0.291	1.36	1.596	1.781	2.8	1.448	1.518	7.415	3.138	0.638	1.692	2.856	2.158	7.703	3.369	3.524	6.622	1.184	1.291	4.879	8.778	1.953	3.874	0.353	0.233	0.08	0.199	3.036	3.466	2.59	3.103	4.231	5.852	4.686	3.786	10.028	5.222	5.331	4.825	2.011	2.268	0.94	1.311	0.075	1.023	2.892	1.833	1.025	1.168	1.361	2.019	1.297	0.497	1.466	2.052	2.908	6.916	1.933	2.227	1.425	0.497	0.48	0.168	0.124	0.072	0.117	0.322	0.152	0.112	0.086	0.067	0.053	0.082	0	0.197	0.234	0.289	0.156	0.593	1.355	0.983	0.23	0.094	0.375	1.207	0	0.119	0.939	0	1.359	1.754	5.753	2.851	2.394	4.506	2.167	3.043	2.507	4.107	4.067	5.838	2.374	3.842	2.702	4.479	0.795	0	0.534	4.644	27.782	0.061	6.745	2.23	4.091	2.367	6.391	4.791	4.939	4.351	4.469	6.596	8.59	6.446	0.105	1.555	2.457	0.796	1.876	0.068	0.03	0	4.666	3.727	2.275	5.325	4.133	3.252	2.592	1.544	2.971	2.372	2.29	3.249	1.251	2.301	10.063	9.889	12.449	9.686	10.677	10.076	8.778	9.875	8.244	11.091	9.021	12.66	14.51	13.479	17.333	12.988	16.978	18.87	19.334	23.255	24.722	22.456	23.471	21.068	20.513	21.619	24.568	21.537	35.33	26.145	20.297	34.409	28.447	17.09	25.866	3.128	3.082	2.179	2.386	1.621	2.106	2.518	4.246	3.225	2.162	12.808	10.261	15.7	13.119	18.066	13.029	13.893	8.968	8.265	8.696	9.668	2.402	3.172	2.174	2.119	3.584	3.373	0.179	0.618	0.232	4.333	3.584	3.929	1.86	1.613	2.202	0.764	1.263	0	0.781	1.06	0.992	2.088	1.783	1.003	1.267	0.931	1.206	1.274	1.266	0.739	0.609	0	2.817	2.856	3.245	31.204	32.512	15.135	31.829	16.698	22.125	29.152	19.741	27.496	4.924	2.382	2.293	2.041	1.459	1.237	1.744	1.314	2.032	7.667	13.023	7.293	11.407	14.247	14.653	14.114	16.993	0	0.185	0.125	0.127	0	0	0	0	0	0.275	2.794	5.725	3.74	4.992	5.075	2.982	3.139	0	5.587	2.437	15.735	9.579	0.771	0.543	0.11	0	0	1.225	1.528	0	0	0.924	1.427	0	0	6.709	7.518	7.131	3.617	1.397	4.395	0	0	0.215	0	0	0.04	0	0.22	0.095	0.295	0.031	0.137	0	0	0	0.147	0	0.703	4.7762	0.104611	45.6567
AB010352	105246961	XM_011249626, XM_011249627, XM_030255017, XM_030255018	4	0	4	cDNA sequence AB010352	5:109865078-109889970:1	0	0	0	7.291	0	0	0.536	0	0.49	0	0	1.55	1.101	1.972	1.48	3.105	3.611	2.143	2.949	4.087	4.53	0.409	0.09	1.398	3.536	0.861	0.331	0	0.518	0.173	0.14	0	0	0	0.32	0	1.506	0.632	0	0.302	0	0	0.569	0.286	0	0.662	0.833	0.4	0.377	0.297	0	0	0	0	0	0	0	0	3.399	3.765	3.709	0	0	0	0	0.349	0	0	0	0	0	0.704	0.086	0	0.473	0	0	0.082	0.119	0	0.45	0	0.311	0.128	0.49	0	0.7	0	0.218	0	0	0	0	1.122	1.594	1.857	1.784	1.771	2.132	1.591	4.912	3.28	2.376	6.455	2.204	5.651	2.589	2.149	5.571	4.73	4.45	1.71	4.756	2.363	1.74	4.333	3.597	6.391	4.465	4.547	4.976	8.869	4.24	5.206	6.352	5.323	4.721	6.681	6.708	3.523	7.213	8.819	7.218	4.855	8.434	10.379	5.961	9.134	4.374	5.442	0	0	0	0.25	0.304	0.787	0	0	0	0	0.58	1.128	0	0	0.363	0	0.104	3.252	4.098	12.593	6.494	7.782	0.819	4.964	11.534	8.565	0	5.017	0.746	0.668	0.722	0.786	2.016	2.909	3.183	5.989	2.007	3.296	3.138	4.787	3.49	1.838	3.65	4.428	3.351	2.288	2.636	3.512	3.593	3.934	0.967	2.132	1.91	1.135	2.63	3.276	1.477	2.154	7.627	7.55	6.668	5.362	8.115	7.536	6.769	0	0	0	0	0	0	0.079	0.922	0.149	0	0.401	0.211	0.179	0	0.433	0.615	0.163	0	0	0.099	0.136	0.047	0	0.191	0.331	0.425	0.324	0.729	0.537	3.179	3.253	4.96	5.963	3.798	2.154	4.069	3.167	3.123	5.14	3.58	5.725	0.93	3.312	5.311	3.832	0	0	0.875	0	0.391	0	2.982	1.986	1.431	3.338	2.141	3.435	2.917	3.163	0.88	1.977	2.139	2.988	7.338	2.705	6.977	3.348	5.259	0.312	2.832	1.961	3.2	2.538	3.329	5.149	2.374	3.102	1.329	2.077	7.799	5.502	4.591	3.693	4.931	3.854	8.57	9.428	7.623	13.487	2.485	4.5	2.129	2.281	1.628	1.799	3.169	2.858	3.1	4.929	6.561	6.15	6.42	5.955	7.117	3.952	5.326	4.299	3.941	3.345	3.163	3.023	4.308	3.704	5.578	5.615	4.667	3.875	6.366	4.94	8.629	0	0	3.965	4.267	4.245	5.815	5.328	0.705	1.695	5.221	5.762	2.485	4.169	1.258	0.475	0.42	0.609	0.472	0.882	0.392	0.883	1.931	2.616	4.289	2.248	2.763	4.21	1.112	1.869	4.043	2.814	1.711	1.783	2.859	1.419	1.456	1.975	1.031	0	1.651	0.617	3.977	2.27	2.44	1.125	3.228	2.138	2.72	1.921	2.052	1.794	1.337	2.584	2.1	2.232	1.115	1.789	1.635	0.952	0.962	1.208	1.434	1.505	1.008	1.053	0.312	1.745	1.919	0.614	0.332	0.732	0.651	0.705	2.281	2.82	2.332	5.787	2.078	1.035	0.97	0.661	1.058	0	0.97	0.324	0.322	0.282	0.235	0	0.409	0	0.262	6.016	8.049	4.994	6.663	2.666	6.492	5.058	0.092	0	0.183	0	0	1.811	0	0	0	0	0	0.579	0.245	0	1.489	0.357	0	0	5.389	3.886	0.581	0.515	1.488	1.767	0	0	2.179	2.022	1.811	4.409	4.507	2.107	3.088	1.107	0.579	1.55	1.223	1.41	0.566	2.274	0.403	2.955	2.36459	1.78833	1.32223
AB124611	ENSMUSG00000057191	ENSMUST00000076326.6, ENSMUST00000086361.11, ENSMUST00000173769.2, NM_001198794, XM_011242566, XM_011242567, XM_030244431	7	3	4	cDNA sequence AB124611	9:21526177-21545331:1	126.382	121.634	84.234	78.316	44.041	81.933	54.021	62.747	60.66	83.745	118.441	37.983	43.978	54.807	51.611	47.601	56.149	66.392	76.954	66.578	66.527	10.724	8.244	14.097	63.176	24.9	416.508	290.151	448.681	314.19	324.264	364.34	387.293	448.938	241.507	211.234	323.836	248.208	237.709	243.429	318.915	293.392	210.465	319.046	144.935	143.747	213.339	259.311	147.816	139.166	315.578	228.576	65.019	273.075	237.379	209.385	215.158	172.507	381.831	379.675	366.558	212.062	198.239	310.606	222.42	5.707	175.219	7.974	27.586	24.648	291.529	273.405	4.7	5.398	33.138	4.815	6.156	27.989	33.516	138.777	109.951	30.67	154.506	136.506	150.169	178.198	215.156	595.47	541.881	89.761	348.506	788.534	243.461	196.553	157.756	268.699	336.802	298.418	338.277	4.805	6.679	6.814	130.489	111.416	120.597	114.135	105.561	128.984	123.944	90.789	122.5	128.369	113.331	101.616	86.486	91.358	47.543	49.176	21.317	23.855	7.83	7.841	15.438	6.75	7.14	14.08	14.739	10.464	14.953	6.529	12.342	5.757	10.112	4.236	13.208	8.603	13.83	6.867	59.52	8.74	149.609	98.257	160.843	138.659	166.44	134.214	208.468	183.653	55.218	5.471	14.12	99.633	56.187	11.773	46.664	19.167	18.472	11.565	17.332	8.032	14.114	21.279	8.534	6.484	21.517	19.439	10.684	13.627	14.638	45.829	42.025	50.248	63.352	69.441	57.712	58.589	66.101	75.637	60.194	65.369	3.129	1.602	3.352	1.729	42.542	45.418	52.201	52.061	28.006	106.797	99.045	85.869	102.834	99.128	94.751	115.055	132.13	120.6	141.944	165.298	157.483	122.608	124.978	115.274	135.21	0	2.294	2.356	2.495	2.431	1.461	3.197	3.706	2.943	2.103	1.153	3.653	5.028	5.284	1.605	4.028	6.564	0.845	3.436	8.274	9.247	2.18	3.964	1.453	11.068	6.072	5.722	8.999	3.065	49.722	34.163	68.34	49.854	32.18	17.619	28.813	18.819	53.294	54.967	56.848	56.829	39.431	44.271	39.212	44.155	66.33	80.137	48.948	130.063	74.713	33.557	34.249	35.622	27.737	29.11	23.08	19.651	20.595	18.218	23.593	18.634	23.041	20.291	63.995	86.166	88.973	18.542	90.989	83.364	68.94	78.822	205.971	183.973	157.672	189.022	173.237	93.261	141.898	46.143	45.336	40.49	45.199	59.393	43.403	40.87	360.391	350.695	383.21	326.313	252.379	219.687	494.916	557.313	557.103	575.636	477.013	522.399	543.987	501.42	496.711	441.098	396.498	394.508	388.299	437.889	482.507	502.763	455.396	495.916	374.492	356.587	374.841	334.457	431.01	474.103	595.245	497.65	512.052	611.783	528.419	18.822	9.179	108.779	131.257	114	75.186	74.132	289.014	426.313	257.453	4.615	5.574	6.787	5.388	5.191	10.528	19.538	6.198	9.805	7.727	7.509	6.703	3.284	9.854	6.436	4.686	6.551	61.122	54.428	62.261	52.494	53.421	63.697	63.17	59.615	66.473	62.297	66.021	101.248	58.315	54.85	56.255	61.969	38.999	70.139	55.158	84.044	45.25	44.806	43.167	42.576	44.563	48.472	46.779	36.704	39.326	7.296	7.645	10.988	6.754	7.831	4.523	6.129	9.016	6.087	6.779	9.963	16.145	7.929	12.996	25.952	29.917	37.677	47.287	171.698	149.699	163.82	154.297	301.974	340.233	232.729	242.986	2.936	1.038	2.802	3.382	4.76	1.358	1.748	1.25	2.951	4.724	48.611	65.925	40.832	60.587	102.621	98.7	102.931	266.885	355.553	258.293	349.014	908.851	202.73	222.492	214.069	216.415	241.274	328.421	233.834	280.076	26.075	215.032	305.852	205.592	164.063	279.2	331.176	169.891	353.574	310.706	343.205	34.869	43.227	22.597	8.993	10.696	25.235	8.903	23.167	38.807	33.721	27.401	36.112	41.033	38.559	34.583	82.566	73.772	67.307	126.646	36.1971	3.4988
Abat	ENSMUSG00000057880	ENSMUST00000065987.13, ENSMUST00000115838.7, ENSMUST00000115839.8, ENSMUST00000128459.1, ENSMUST00000138987.7, ENSMUST00000140795.1, ENSMUST00000144444.1	7	7	0	4-aminobutyrate aminotransferase	16:8513429-8621568:1	0.707	0.122	0.046	0.373	0.272	0.129	0	0.167	0.688	0	0.835	2.355	1.993	0.891	2.497	2.738	1.608	1.935	1.766	1.458	2.598	7.855	0.173	3.999	7.404	7.446	0	0.183	0.163	0.221	0.146	0	0	0.151	0.136	0.12	1.229	0.223	0.304	1.206	0.64	0.156	0	0	0	0.09	0.125	0.081	0	0.145	0	0.151	0	0	0.319	0.779	0	1.668	0.688	0.896	0.69	0.076	0.064	0.229	0	0.141	0	0.129	0	0.192	0.114	0.481	0	0.617	0.497	0.415	0.215	0.049	0.231	0.122	0.549	0.048	0.469	0.382	0	0.071	0.675	0.401	2.287	4.309	0	0	0	0.358	0.516	0.669	0.636	0.483	0.328	10.627	3.151	5.619	11.592	3.5	6.548	4.813	4.506	1.89	3.605	2.236	4.329	3.303	6.127	5.296	6.322	10.146	8.999	8.805	4.149	3.393	1.426	1.633	2.904	1.127	2.596	1.64	3.986	1.597	2.718	3.869	3.753	2.882	4.432	4.102	4.447	3.509	3.265	3.535	7.564	4.17	0	1.357	0	1.426	0.851	0	0	0	1.986	2.273	0.442	0.765	0.255	1.437	0.707	0.665	2.422	3.445	2.787	1.116	2.424	4.169	1.554	1.393	2.633	2.794	1.918	3.748	2.636	1.626	1.705	1.232	1.275	4.039	1.292	3.921	1.561	3.226	1.546	0.861	2.981	23.315	5.443	5.631	12.243	8.9	11.33	9.101	1.289	0.286	0.306	0.164	0	0	0.123	0.702	0.39	1.217	2.269	0.773	2.032	1.76	1.958	2.21	3.698	2.172	13.264	8.789	15.14	9.599	13.662	13.232	11.154	19.3	13.958	6.972	17.807	9.388	1.873	18.627	13.081	15.042	3.167	3.929	3.176	3.532	1.326	1.309	0.758	3.311	3.887	1.051	4.009	19.478	4.175	1.07	6.089	4.512	6.148	15.207	5.271	14.173	4.709	2.285	2.548	9.563	5.708	2.474	2.726	5.307	1.258	0.049	3.156	0	0.944	0	4.84	4.535	3.688	5.434	2.135	3.677	4.327	5.591	4.644	4.159	4.428	3.43	1.628	3.304	4.22	40.3	5.612	3.381	2.097	2.031	5.308	7.442	24.833	2.865	6.303	4.156	3.555	4.096	5.896	14.542	6.614	7.851	6.935	8.31	1.103	0.633	1.722	1.771	2.885	4.893	5	3.262	2.911	1.672	1.679	4.142	3.475	6.184	2.586	2.321	3.721	2.389	3.276	12.65	8.314	2.068	3.274	2.491	2.612	2.472	2.654	3.185	4.078	3.671	2.753	5.146	5.041	3.07	1.897	0.573	0.281	1.361	2.437	1.855	0.805	0.945	1.319	1.696	1.629	2.547	0.402	1.337	0.334	0.353	0.246	0.072	0.119	0.068	1.238	0.163	11.563	8.665	14.862	7.591	9.175	10.672	0.781	2.052	1.092	2.117	2.685	3.618	0.891	1.439	1.138	2.977	3.365	0	4.026	3.918	1.771	1.443	2.142	0.135	1.807	1.499	2.68	2.675	2.086	0.16	1.878	1.257	1.817	1.361	0.439	0.536	0.071	0.751	0.333	0	0.623	1.19	1.439	0.135	9.086	6.176	4.411	4.873	2.758	5.041	3.036	1.265	1.567	0.638	0.264	0.344	0.205	0.064	0.036	0.318	0.064	0.682	0.476	0	0.643	0.172	1.067	0.149	0	0	0.156	2.695	1.11	2.794	0.947	1.462	0.477	2.419	0.16	0	0	0.079	0.088	1.036	0	1.577	0.845	0.122	0.593	0.476	0.461	0.059	0	0.2	0	0.297	4.008	5.298	5.354	0.057	0.064	0.058	0.345	0.674	0.866	1.303	0.72	2.061	2.054	1.867	1.575	0.549	0.655	0.41	1.136	0.903	1.126	0.645	0.679	0.365	2.98087	0.996278	2.99201
Abca1	ENSMUSG00000015243	ENSMUST00000030010.3, ENSMUST00000149127.1, NM_013454, XM_006537554, XM_006537555, XM_006537556	6	2	4	ATP-binding cassette, sub-family A (ABC1), member 1	4:53030796-53144314:-1	5.443	5.681	1.837	11.034	5.216	7.599	6.413	2.781	5.951	3.533	4.928	3.385	5.478	13.427	12.006	21.611	70.223	55.424	16.537	40.214	29.532	2.071	5.765	5.704	42.961	8.949	0.121	0.017	0.107	0.207	0.175	0.212	0.061	0.079	0	0.079	0.948	0.606	0.317	1.345	0.917	0.075	0.108	0.067	0.228	0.617	0.113	0.511	0.134	0.094	0.169	0	0	0.633	0.249	0.306	0	1.97	1.064	2.026	1.967	0.161	0.051	0.102	0.053	0.111	0	0.135	0.097	0	0.059	0.019	0.146	0.169	0.068	0.141	0.07	0.025	0.009	0.095	0.114	0.088	0.733	1.529	0.063	1.088	0.745	109.642	63.48	13.648	166.429	346.861	87.835	20.293	14.62	39.441	4.927	2.522	4.065	15.11	56.302	19.206	151.583	115.975	155.108	175.384	128.552	162.605	146.779	148.269	125.833	150.371	106.497	107.879	103.109	101.928	75.103	97.977	98.844	85.088	86.801	97.007	103.358	86.294	90.319	85.23	95.604	87.642	68.655	66.801	70.765	95.517	91.998	78.962	97.788	89.503	119.205	87.708	35.562	92.678	12.145	19.363	10.972	22.538	12.709	16.732	7.22	16.904	20.86	11.386	13.193	20.394	20.021	13.391	20.692	5.909	11.229	37.9	84.581	11.747	39.308	164.656	30.764	24.179	65.876	34.673	117.455	89.673	5.326	4.951	3.218	5.087	73.05	107.787	69.073	78.898	124.015	110.814	107.641	114.262	69.853	48.743	54.852	65.502	76.771	75.26	63.139	53.415	24.117	109.48	100.916	101.31	59.471	53.052	61.158	27.537	23.109	41.968	82.911	72.061	62.614	48.625	40.612	31.118	35.127	0.049	0	0.098	0.032	0.031	0	0.335	1.296	0.568	0.485	0.287	0.827	0.754	1.003	0.361	0.448	0.234	0.224	1.563	2.161	1.395	0.768	0.464	0.567	2.266	2.137	2.076	2.295	0.454	19.409	20.544	26.092	37.091	46.641	33.468	38.877	22.841	67.756	37.329	44.211	25.409	60.12	90.171	60.311	29.902	55.651	95.079	68.78	106.885	130.189	55.274	37.584	42.312	31.496	29.499	30.979	33.942	37.794	28.844	11.077	22.952	47.574	25.614	5.304	3.451	7.494	2.903	12.388	9.017	3.853	3.45	4.251	4.149	8.179	6.77	8.39	27.765	15.439	4.961	7.665	9.063	8.01	17.782	11.322	15.499	3.113	4.641	3.253	7.387	47.274	36.785	92.751	64.374	66.638	89.509	61.974	94.707	136.81	127.116	108.726	114.113	131.825	128.671	150.563	209.618	167.515	166.228	106.606	177.471	169.582	163.705	168.916	190.593	292.211	271.541	306.658	205.191	251.11	273.463	221.475	1.144	0.476	46.259	41.724	41.883	22.477	22.758	0.674	0.876	3.407	13.067	11.842	8.617	63.817	62.95	185.221	182.215	45.315	46.961	38.904	41.672	2.224	1.563	5.408	2.353	3.244	3.078	34.513	32.165	33.016	100.994	96.865	98.261	61.562	60.999	60.361	52.274	52.097	44.793	52.309	53.611	93.903	85.903	94.431	62.754	65.934	60.007	26.932	23.422	24.448	18.39	19.614	19.128	20.681	23.173	24.258	7.459	6.871	5.144	7.837	4.208	4.925	5.476	6.074	5.191	23.627	21.776	31.485	18.663	17.734	22.228	26.461	43.093	57.407	15.967	29.585	15.584	10.841	40.79	46.878	62.383	43.744	0.132	0.595	0.385	0	0	0.079	0.117	0.066	0	0.041	110.683	92.956	94.994	98.345	67.326	60.992	67.304	65.763	154.279	31.426	131.666	74.135	31.849	0.231	0.378	0.333	0.745	0.448	0.279	0.824	0.121	0.117	0.488	0.359	1.478	21.249	20.816	7.815	1.977	0.709	1.485	0.03	0.057	0.084	0.183	0.045	0.13	0.478	3.335	2.009	0.095	0.065	0.083	0.28	0.277	0.105	0.893	0.515	1.305	43.0636	0.553833	77.7556
Abca12	ENSMUSG00000050296	ENSMUST00000087268.6, ENSMUST00000187097.6, ENSMUST00000188752.1, ENSMUST00000189102.1, ENSMUST00000191520.1, NM_175210	6	5	1	ATP-binding cassette, sub-family A (ABC1), member 12	1:71243090-71414910:-1	0.018	0.23	0.123	0.214	0.366	0.037	0	0	0.607	0.131	1.336	1.846	2.186	0.4	3.554	0.396	0.221	0.578	0.829	0.347	0.552	7.363	0.076	3.263	1.162	3.773	0.122	0.126	0	0.084	0	0.046	0	0	0.127	0.06	0	0.258	0.883	0.054	0	0	0	0.102	0.101	0.073	0	0	0.193	0.076	0	0	0.096	0.175	0	0	0	0	0.219	0.402	0.152	0.071	0.117	0.094	0	0.081	0.045	0.104	0.04	0.068	0	0.061	0.039	0	0.191	0.029	0.031	0.223	0.063	0.113	0	0.055	0.26	0.022	0.043	0	0.123	0.714	0.571	1.077	0.318	0	0.941	0.226	0.059	0	0.057	0.071	0	7.029	0.707	3.189	7.161	2.508	6.724	2.261	3.347	1.619	1.521	1.463	3.981	4.317	5.812	2.89	4.381	10.895	8.101	9.458	0.647	0.528	0.332	0.612	0.536	0.361	1.021	0.258	0.564	0.681	0.714	0.697	0.422	0.86	0.658	0.565	0.609	0.657	0.542	0.988	0.753	0.675	0	0.403	0	0.291	0.348	0.069	0	1.074	0.622	0.104	1.48	0	0.036	1.419	0	0	0.616	0.695	1.205	0.312	0.85	1.68	0.554	0.341	0.943	0.599	1.119	0.537	0.237	0.175	0.15	0.036	0	0	0	0.177	0.079	0.059	0.054	0.239	0.431	0.229	0.129	0.417	0.083	0.202	0.167	0.079	0.318	0	0.034	0.123	0	0	0	0.412	0	0.052	1.792	0.673	0.341	1.571	1.422	0.399	3.007	0.084	0	0	0.012	0	0.019	0.225	0.215	0.127	0.181	0.219	0.17	0.15	0	0.183	0	0.078	0.149	0.075	0.085	0.117	0.034	0.03	0.071	0.037	0.054	0.065	0	0.257	0.169	0.121	0	0.245	0	0.049	0.016	0.1	0.114	0.034	0.119	0.015	0.168	0.057	0.11	0.104	0.491	0	1.134	6.09	0.125	2.186	0.327	0.241	0.489	0.125	0.303	0.387	0.336	0.15	0.327	0.448	0.382	0.197	0.469	0.281	0.584	0.261	0.249	0.401	0.174	0.063	0.29	0.893	0.251	0.584	0.162	0.245	0.209	0.263	0.656	0.522	0.669	0.258	0.157	0.223	1.313	0.759	0.946	0.652	0.592	0.536	0.177	0.138	0.276	0.313	0.122	0.086	0.221	0.273	0.827	0.172	0.546	0.471	0.19	0.141	0.198	0.512	0.175	0.436	0.321	0.576	0.283	0.295	0.604	0.556	0.075	0.239	0.123	0.285	0.532	0.103	0.416	0.573	0.39	0.356	0.872	0.194	0.952	0.737	1.278	0.242	0.304	0.992	0.289	0.275	0.283	0.042	0.066	0.204	0.721	0.089	12.625	8.319	15.083	11.54	11.411	12.44	0.403	0.091	0.223	0.289	0.351	0.68	0.262	0.137	0.285	0.421	0.466	0	0.495	0.444	0.585	0.599	0.852	0.801	0.13	0.175	0.405	0.908	0.752	0	0.419	0	0.191	0.29	0.551	0.398	0.173	0.086	0.274	0	0.261	0.099	0.676	0.195	2.35	0.129	0.438	0.78	0.182	1.132	0.689	0.36	1.226	0.052	0.077	0.053	0.194	0.055	0.152	0.075	0.187	0.438	0.221	0.061	0.481	0.407	0.186	0.314	0.436	0	0.638	0.546	0.762	1.2	1.295	0.46	0.598	0.755	0	0	3.883	0	0.049	2.695	0.634	0.481	0.555	0.559	0.108	0.321	0.245	0.059	0.21	0	0	0.698	1.383	2.778	5.074	0	0	0	0.203	0.201	0.414	0.498	0.293	0.354	0.328	0.381	0.475	0.136	0.127	0.104	0.096	0.35	0.328	0.458	0.283	0.106	0.756109	0.285278	2.65043
Abca13	ENSMUSG00000004668	ENSMUST00000042740.12, ENSMUST00000141233.1, ENSMUST00000151522.1, XM_006514706	4	3	1	ATP-binding cassette, sub-family A (ABC1), member 13	11:9290618-9684871:1	0.013	0.051	0	0.085	0.04	0	0.044	0	0.073	0.121	0.026	0.278	1.387	1.835	3.899	0.316	0.819	0.852	1	1.29	2.18	6.003	0.155	2.482	0.802	2.817	0	0.154	0	0.041	0.052	0.021	0	0	0.042	0.093	0.626	0.085	0.024	0.378	0	0	0.136	1.733	0.203	0.013	0	0	0.057	0.225	0.013	0.516	0.055	0	0.195	0.07	0	0.34	0.15	0.362	0.489	0.049	0.103	0.05	0	0.184	0.05	0.052	0.047	0.126	0.027	0.132	0.039	0.065	0.017	0.097	0.068	0.047	0.04	0.039	0.046	0	0.304	0.207	0	0.038	0.022	2.414	4.449	5.751	5.671	8.122	5.437	7.194	11.254	6.192	10.84	10.317	6.303	7.669	0.621	2.481	5.647	1.121	3.689	2.417	5.479	0.491	0.637	2.295	1.494	4.587	4.451	4.844	5.966	4.784	3.388	4.377	1.01	0.734	0.397	1.086	0.499	0.702	0.706	0.409	0.461	0.75	1.06	0.722	1.646	0.889	1.423	1.349	1.106	0.836	0.919	1.086	0.972	1.47	0	0.411	0	0.063	0.115	0.292	0	0	0.261	0.195	0.058	0	0.039	0.342	0.121	0.163	0.329	0.594	0.778	0.77	0.794	1.753	0.893	0.38	0.769	0.474	0.218	0.448	0.357	0.213	0.195	0.172	0.059	0.02	0.09	0.21	0.047	0.042	0.021	0.191	0.489	0.533	0.348	0.365	0.292	0.618	0.132	0.081	0.183	0.189	0.069	0.091	0.062	0.096	0.081	0.169	0.035	0.027	0.605	0.425	0.499	1.029	0.586	0.366	0.739	0	0.038	0.061	0	0.038	0	0.031	0.064	0.111	0.053	0.015	0.296	0.021	0	0.057	0	0.062	0.211	0.059	0.102	0.017	0.024	0.053	0.073	0.907	0.03	0.087	0.164	0.036	0.511	0	0.098	0.139	0.083	0.131	0	0.038	0.041	0.096	0.041	0.045	0.082	0.013	0.054	0	0	0.06	2.423	0	12.936	1.075	0.096	0.184	0.068	0.173	0.068	0.182	0.318	0.179	0.137	0.069	0.153	0.116	0.23	4.056	1.474	2.844	1.896	0.707	0.156	1.477	0.963	1.703	0.762	0.302	1.095	1.996	1.107	0.293	0.388	0.522	0.374	0.59	1.034	1.069	1.13	0.432	1.203	0.295	0.052	0.85	0.417	0	0.178	0.162	0.251	0.486	0.494	0.197	0.344	0.509	0.214	0.025	0.111	0.136	0.316	0.49	0.35	0.644	0.287	0.517	0.47	0.243	0.204	0.52	0.2	0.375	0.361	0.078	0.127	0.516	0.18	0.267	0.23	0.32	0.265	0.218	0.135	0.599	0.207	0.14	0.083	0.981	0.074	0.061	0.125	0	0.053	0.046	0.042	0.067	8.635	5.979	12.45	9.529	6.36	9.717	1.079	0.107	0.159	0.457	0.076	0.381	0.205	0.082	0.189	0.107	0.29	0	0.484	0.427	0.707	1.495	0.271	0.189	0.785	0.165	0.126	0.205	0.272	0.167	0.181	0.162	0.018	0.216	0.272	0	0.058	0.049	0.135	0.055	0.051	0.45	0.092	0.116	0.116	0.253	0.295	0.363	0.414	0.154	0.185	0.337	0.637	0	0.01	0.084	0.042	0.056	0.056	0.04	0.057	0.213	0.102	0.13	0.128	0.213	0.416	0.283	2.019	1.149	0.197	0.506	0.56	0.169	0.557	0.305	0.151	1.22	0	0.054	0	0.212	0.399	1.553	0.109	0.336	0.099	0.293	0.515	0.383	0	0	0	0.106	0.054	0.073	0.909	1.654	3.455	0.07	0.52	0.081	0.787	0.269	0.338	0.288	0.323	0.139	0.384	0.211	0.212	0.073	0.063	0.319	0.19	0.072	0.107	0.08	0.121	0.486	0.836754	0.247889	3.37552
Abca14	ENSMUSG00000062017	ENSMUST00000084640.2, ENSMUST00000130646.7, ENSMUST00000134268.1, ENSMUST00000143257.7, ENSMUST00000207961.1, XM_017312273, XM_017312274	7	5	2	ATP-binding cassette, sub-family A (ABC1), member 14	7:120206097-120325354:1	0.23	0.258	0.485	0	0	0.429	0.069	0	0.26	0	0.084	0	1.591	0.594	1.443	0.063	0	0.327	0	0.306	0.989	5.817	0.533	1.076	0.784	5.082	0	0	0.051	0	0	0	0	0	0	0	0	0	0	0	0	0	0	0	0	0	0	0.081	0	0	0	0	0	0	0	0	0	0	0	0.135	0.137	0	0	0	0	0	0	0	0.318	0	0	0	0	0	0	0	0	0.038	0	0	0	0	0	0.23	0	0.119	0	0.102	0	0	0	0	0	0	0.063	0.063	0.065	0	0	4.62	0.545	1.593	3.304	0.076	1.079	1.095	2.146	1.078	2.874	3.041	1.864	0.949	1.745	1.258	2.238	3.004	12.866	4.718	0.089	0.771	0.331	1.026	0.175	0.518	0.618	0.17	0.432	0.968	0.516	0.13	0.539	0.086	0.259	0.257	0.088	0.172	0.321	0.349	0.188	1.193	0	2.473	0	0	0	0	0	0.292	1.488	0	1.003	0.167	0.237	0	0.999	0	0.175	0	0.284	0	0.219	0.321	0.068	0.061	0.073	0.071	0.311	0	0.562	0	2.605	0.163	4.67	2.633	4.526	4.729	1.615	1.896	0.755	1.164	0.251	0	0.348	0.43	9.025	7.549	7.462	6.628	2.263	3.799	4.146	2.624	8.022	6.11	10.775	3.325	1.305	2.656	0.585	3.639	1.635	4.432	6.387	1.486	3.894	0	0.12	0	0.02	0	0.032	0.214	0.04	0.782	0.443	0	0.2	0	0	0.302	0.106	0.063	0	0	0	0.08	0.03	0.039	0.039	0.329	0.518	0.21	0.051	0.027	0.524	0.059	0	0.836	1.556	1.031	1.895	1.875	3.245	3.348	1.735	2.152	5.733	3.353	4.22	4.73	0	0	0	0	0	0	0.858	0.676	0.225	1.356	0.347	0.543	2.33	1.009	1.053	0.814	1.478	0.967	11.015	2.207	6.278	1.243	2.561	0	0	0.22	0.918	0.068	0.199	0.49	0.091	5.076	1.937	15.276	10.086	11.424	14.285	11.738	3.079	5.431	0.193	0	0.809	0.713	0.075	0.084	0.148	0.228	0.274	0.255	0.255	0.069	0.218	0.196	0.079	0	0.599	0.155	0.511	2.281	2.423	2.423	2.718	2.825	0.209	0.086	0.988	1.783	2.845	1.19	1.029	1.229	3.104	0.277	0.967	0	0	0.063	0.84	0	0.632	0.533	0.198	0.206	0	0.138	0	0.099	0.082	0	0	0	0	0	0.678	0	9.233	5.079	7.363	6.083	2.889	4.665	1.707	0.979	3.098	0.993	1.652	2.501	1.522	1.404	1.736	0	2.929	0	4.326	1.755	1.395	0.94	2.002	1.039	1.666	0.83	1.3	1.277	1.876	0.979	2.038	0	0.537	2.647	0.762	0	0.115	0	0.074	0	0	0.059	0	0	2.168	1.597	1.089	0.901	0.493	0.504	1.598	0.378	0	0.638	0.064	1.524	0.065	0.065	0.065	0	0.129	0	0	0	0	0	0	0	0	0	0	0.406	0.077	0.076	0.23	0.15	0.216	0.221	0	0	0	0.08	0	0	0	0	0	0	0.116	0	0	0	0	0	0	0	1.346	5.577	2.8	0	0	0.06	0	0	0.057	0.117	0.119	0.057	0.057	0.058	0.058	0	0	0.055	0	0.102	0.026	0.053	0.18	0	1.12824	0.0521667	21.6276
Abca2	ENSMUSG00000026944	ENSMUST00000102919.3, ENSMUST00000125520.7, ENSMUST00000141065.1, ENSMUST00000143075.1, ENSMUST00000144560.1, ENSMUST00000149385.7, ENSMUST00000150550.1, NM_001368624, XM_006497609, XM_006497610, XM_006497614, XM_006497615, XM_006497616, XM_030246714, XM_030246727	15	7	8	ATP-binding cassette, sub-family A (ABC1), member 2	2:25428842-25448544:1	2.936	2.689	1.008	0.96	1.45	5.487	1.183	2.759	2.287	2.915	4.109	1.848	3.598	4.21	4.815	7.521	6.298	7.7	10.916	4.055	3.757	3.385	1.064	3.003	12.335	2.805	2.257	3.223	2.548	3.403	2.101	2.773	2.233	2.515	1.543	2.252	2.552	1.017	1.781	4.047	2.496	2.859	3.152	1.117	1.611	3.061	3.216	2.805	4.039	3.889	4.585	1.298	0.063	1.722	1.062	1.977	1.179	5.105	15.385	19.405	18.346	3.156	4.236	3.497	2.399	8.266	3.277	7.212	5.814	3.175	0.988	1.984	8.375	7.818	4.217	7.402	5.265	4.416	3.216	3.322	2.533	4.322	10.044	5.66	2.74	2.112	5.37	15.164	23.079	10.415	52.17	35.025	1.679	27.186	30.795	26.715	29.14	29.51	19.655	6.086	8.836	4.585	3.258	1.581	6.495	2.402	17.789	4.872	3.396	6.982	5.746	3.25	6.093	7.103	5.295	11.219	6.134	10.294	32.815	28.195	34.178	28.179	35.709	27.153	33.405	30.253	34.052	30.04	14.71	14.408	14.15	14.68	20.293	18.524	11.408	15.975	22.572	13.917	13.251	19.308	3.059	5.266	2.702	2.943	5.4	3.487	4.575	4.916	6.209	9.675	6.369	7.94	5.66	7.229	5.055	9.193	5.792	13.503	11.57	3.532	9.685	29.498	12.519	4.508	8.688	9.34	12.298	15.798	0.504	0.662	0.532	0.685	8.723	6.559	6.573	10.086	8.471	10.245	8.343	6.659	11.323	15.947	7.77	8.991	16.547	10	9.535	14.228	0.482	9.978	9.834	9.716	9.393	10.703	8.666	9.474	11.925	9.506	12.132	10.882	15.35	29.461	15.468	17.394	23.532	1.728	1.44	0.718	0.889	0.857	0.829	0.723	0.864	0.546	0.602	0.193	0.226	0.357	0.086	0.462	0.324	0.539	0.095	1.193	1.397	0.783	0.272	0.459	0.393	0.908	1.386	1.335	1.045	0.339	6.562	9.797	7.974	10.846	5.184	5.935	6.601	7.444	12.504	8.842	11.326	7.478	8.847	9.671	9.935	7.814	0.286	24.873	3.694	6.794	9.854	2.906	12.782	8.803	6.807	6.991	5.67	11.365	10.502	7.743	9.878	9.649	7.169	10.847	1.782	8.52	10.307	4.803	12.455	5.245	6.76	9.818	6.594	9.925	8.64	9.106	9.583	6.369	8.97	7.652	8.21	8.912	10.518	10.198	8.745	8.624	31.415	27.772	27.317	28.389	25.788	23.271	34.266	35.181	39.06	20.646	25.644	25.944	30.335	17.886	23.072	22.253	21.803	19.754	19.103	34.938	29.927	24.423	19.779	25.655	28.124	32.218	34.092	30.062	24.626	20.561	21.081	24.521	23.043	17.969	23.52	3.259	2.515	6.889	6.999	9.807	4.194	6.359	8.273	6.368	20.719	18.691	26.022	25.982	37.859	41.504	31.377	26.707	22.052	20.427	25.252	25.673	1.622	2.119	2.8	2.051	1.74	2.717	2.21	2.427	1.202	7.529	9.704	8.801	4.836	3.074	3.616	9.216	5.978	3.862	5.93	7.365	8.459	10.787	10.229	6.979	6.557	11.862	10.202	10.863	9.054	7.967	8.222	10.664	14.978	12.058	12.137	15.904	19.438	16.55	17.6	17.005	16.166	18.564	15.412	19.73	11.764	7.297	16.631	7.668	3.479	14.197	21.304	9.64	6.701	10.343	14.916	11.52	15.706	20.762	19.996	22.247	24.7	6.924	6.628	5.653	4.575	4.648	6.387	4.07	5.774	3.848	4.457	12.78	13.223	12.009	7.933	11.035	12.392	14.163	0.291	6.57	4.048	21.807	1.298	0.493	1.697	3.262	2.658	1.968	2.21	2.765	2.352	0.239	0.582	2.347	0.342	1.064	4.709	6.967	7.902	11.148	5.894	8.95	0.801	1.196	0.958	3.982	2.88	3.423	3.343	4.45	2.038	0.919	2.161	1.892	4.989	3.806	2.862	5.72	7.351	5.49	10.1561	3.23672	3.13776
Abca3	ENSMUSG00000024130	ENSMUST00000039013.14, ENSMUST00000079594.11, ENSMUST00000117337.1, ENSMUST00000133816.7, ENSMUST00000136295.1, ENSMUST00000148557.7, ENSMUST00000149233.7, ENSMUST00000155889.1, ENSMUST00000234109.1, XM_006524370	10	9	1	ATP-binding cassette, sub-family A (ABC1), member 3	17:24352159-24410201:1	12.499	8.833	5.473	7.826	12.731	15.621	13.785	8.522	15.259	9.441	14.885	32.907	13.883	15.052	13.732	12.273	16.861	19.818	14.034	14.332	15.34	17.404	9.551	88.431	26.786	13.296	15.595	17.919	16.904	19.363	14.064	20.97	9.377	16.589	10.268	10.031	18.91	21.539	13.834	14.844	9.639	29.775	15.772	23.38	21.608	15.486	18.801	23.728	12.712	24.512	31.077	8.88	2.451	4.363	11.941	7.958	5.285	8.68	43.901	57.367	54.367	13.826	18.088	18.496	10.238	3.158	10.329	5.227	4.402	4.805	8.717	10.732	7.158	6.762	9.285	5.754	6.99	6.214	6.743	16.177	13.327	8.196	18.633	18.035	14.005	16.301	22.793	15.436	28.658	8.169	9.649	24.592	10.124	19.942	21.212	21.742	29.76	26.571	37.211	20.065	25.287	14.415	30.3	28.498	29.348	34.557	25.471	26.847	32.313	35.017	36.448	47.362	24.378	23.411	33.733	24.795	23.077	25.45	37.895	34.705	44.024	38.171	38.935	37.924	38.937	36.933	42.686	41.584	276.493	1451.18	252.277	433.336	332.717	859.801	348.938	123.962	642.877	455.244	363.706	603.518	11.952	16.827	11.622	10.876	10.034	18.515	14.495	33.693	20.223	20.92	20.169	15.497	7.197	17.594	17.563	21.953	6.735	25.099	25.408	16.966	23.992	30.377	26.694	8.799	27.992	20.927	35.784	23.361	6.661	3.943	3.329	3.469	24.064	25.068	16.87	23.942	26.223	29.749	21.785	28.558	25.616	13.183	17.051	22.755	27.481	23.207	21.955	20.97	2.63	37.463	34.429	35.092	26.941	33.191	30.289	24.904	21.591	38.043	49.145	41.681	36.092	49.531	45.252	36.238	40.192	6.828	11.132	7.538	10.279	8.789	11.362	6.653	6.133	7.35	8.393	3.026	7.912	4.241	1.945	6.461	6.57	6.798	1.619	4.455	4.587	5.198	1.905	2.143	1.885	4.94	4.583	2.613	5.673	5.222	18.55	19.659	18.812	21.004	16.895	12.75	14.078	10.24	26.888	22.829	24.569	13.328	23.687	27.085	27.986	11.343	16.635	20.025	7.687	8.298	18.262	5.158	22.19	21.424	19.778	20.644	15.939	18.296	17.58	16.955	12.372	16.945	16.792	17.341	4.428	19.528	25.681	35.268	23.017	11.731	11.846	13.723	22.82	27.458	35.299	24.737	22.215	18.829	17.771	14.915	21.17	30.427	25.454	22.525	19.17	21.873	83.693	79.671	74.754	88.517	24.734	36.509	29.037	31.928	29.572	31.385	26.19	41.407	45.946	36.459	33.671	36.758	31.627	30.532	28.216	43.823	37.414	40.852	31.93	33.218	34.953	38.271	40.001	36.913	37.216	34.542	46.045	42.449	38.979	49.486	39.794	11.753	13.18	15.873	14.253	16.15	10.81	21.38	33.189	29.967	47.247	15.091	6.963	12.144	40.703	40.304	52.561	50.249	23.529	20.807	32.104	35.134	6.422	5.397	11.847	8.696	12.589	7.611	8.649	7.843	8.829	25.318	26.694	25.659	16.893	16.48	14.827	18.206	20.599	12.564	21.398	18.464	27.363	27.564	29.011	19.988	21.261	23.189	22.719	21.21	22.377	17.111	16.671	23.296	21.818	21.235	23.61	20.809	23.204	16.258	17.493	18.105	17.903	20.307	19.882	18.785	160.519	77.974	105.641	151.606	1398.58	318.813	472.195	616.977	165.364	26.4	32.011	19.507	41.388	53.918	55.371	49.403	51.592	2.178	1.102	1.096	2.042	2.35	2.202	2.425	4.115	3.136	2.471	32.923	27.387	21.992	25.187	22.696	21.535	15.459	7.169	11.855	4.577	8.04	13.692	3.639	14.482	35.689	16.945	24.1	16.845	21.957	10.282	1.273	5.295	7.324	8.614	3.938	17.817	20.911	17.117	32.427	13.117	36.593	10.251	10.266	44.091	39.522	35.831	32.058	15.817	18.677	18.867	16.454	40.009	41.067	12.057	15.715	14.26	17.498	14.091	14.304	41.5174	22.8242	1.81901
Abca4	ENSMUSG00000028125	ENSMUST00000013995.12, ENSMUST00000132199.7, ENSMUST00000136358.2, ENSMUST00000136624.1, ENSMUST00000137616.2, ENSMUST00000140913.7, ENSMUST00000141135.4, ENSMUST00000144949.1, ENSMUST00000150738.2, ENSMUST00000197728.1, NM_007378, XM_006500911, XM_006500912, XM_017319439, XM_017319440	15	10	5	ATP-binding cassette, sub-family A (ABC1), member 4	3:122111721-122180070:1	0.397	0	0	0	0	0	0	0	0	0.092	0	0.254	3.455	0.652	3.607	3.979	0.533	0.339	0.111	0.231	0.684	8.413	0	2.894	0.481	10.002	0.508	0	0.791	0.101	0	0	0	0.288	0.128	0	1.2	0.817	0	1.378	0	0.547	1.108	0.736	0	0	1.076	0.155	0	0	0	0	0.095	0	0.954	0	0	1.595	0.85	1.173	0.577	0.438	0.244	0.67	1.352	0.266	0.295	0	0	0	0.212	0.749	0	0	0	0.069	0.066	0	0	0.464	0.114	0	0	0	0.961	0	0	4.082	2.899	0.128	0	0.206	0.317	0.501	1.046	0.557	0.714	1.43	1.121	9.169	1.575	3.956	26.409	3.407	23.024	5.83	13.649	1.838	4.484	2.287	9.459	11.091	12.801	10.123	19.861	19.236	30.86	29.62	0.573	0.724	0.801	0.972	0.347	0	0	0.164	0.245	0.815	1.763	1.266	1.667	1.281	1.178	2.491	0.65	1.364	4.084	1.904	0.802	2.029	0	0	2.956	0	0	2.225	0	2.687	0.334	0	1.695	0	0	0.301	0	3.159	0.115	0.623	2.119	0.567	0	1.395	0.614	0.046	0.287	1.451	0.755	0.418	0.098	0.15	0.142	0.354	0.967	1.042	0	0.225	0	0.274	0.117	0.361	0.305	16.535	0.825	1.056	8.291	3.704	4.612	3.71	0	0.125	0	0.122	0	0	0	0.147	0.29	0	0.578	0.532	2.314	4.757	2.674	2.659	2.111	0	0.155	0	0	0	0.123	0.097	0.302	0	0	0	0.201	0.24	0	0.087	0.314	0	0.4	0	0.224	0.157	0	0	0	0	0	0.202	0.779	0.409	0	0	0.473	0	0	0	0	0.103	0	0	0	0.497	0	0	0	1.543	0	0	0.673	0	0	0	0.126	0.124	0.251	0.048	0	0.816	1.683	0.623	0.213	0.135	0.137	0.141	0.089	0.531	0	0.815	0	0.115	0.1	0.133	0.568	0.254	1.165	0.594	0.121	0.444	0.239	0	0.865	0.727	1.058	0.77	1.341	2.016	0.748	2.364	2.178	5.714	0.844	1.173	1.021	0.283	1.238	0.613	0.336	0.478	1.029	1.584	0.283	0.799	0.707	0.279	0.983	0.142	0.897	1.089	1.021	0.863	1.231	1.203	0.201	0.346	0.633	2.154	1.362	0.833	0.154	0.565	3.001	0	0	0.115	1.34	1.109	0.458	0.354	0.366	0.66	5.93	0.781	2.352	0.362	0.291	1.477	0	0.053	0.14	0	0.753	0	28.129	22.256	36.176	26.065	25.779	28.581	1.157	0	0.197	0.443	0.048	0.519	0.059	0	0.859	0	0.229	0	0.395	0	1.364	0.049	0.348	0	0.084	0.818	0.547	0.499	0.119	0.677	0.325	0.073	0.197	0.354	0.1	0.064	0.024	0.161	0.138	0.146	0	0.454	0	0	1.858	0.202	0.417	0.489	0.905	0	0.244	0.234	0.521	0.046	0	0.219	0	0.262	0.604	0.534	0.452	0	0	0.388	0	0	0	0	0	0	0	3.923	0.704	0.618	3.32	1.223	1	0.383	0.465	0.144	0	2.889	0	1.968	0.138	0	2.131	0	0.44	0.298	0.735	0.02	0.354	0	0	0	1.626	4.147	10.169	1.401	0.314	0.481	0	0	1.049	1.051	0.896	0.408	0.371	1.092	0.799	0.036	0.515	0.102	0.424	1.138	0.896	0.73	0.601	0.902	1.59718	0.611667	2.61119
