## Supplementary material for "Transcriptional network analysis of transcriptomic diversity in resident tissue macrophages and dendritic cells in the mouse mononuclear phagocyte system": Table S1 (part 2 of 3)

### Sheet: Mouse macrophage dataset (continued)
Abca5	ENSMUSG00000018800	ENSMUST00000043961.11, ENSMUST00000124714.7, ENSMUST00000127318.7, ENSMUST00000134721.1, ENSMUST00000148984.1	5	5	0	ATP-binding cassette, sub-family A (ABC1), member 5	11:110269369-110337716:-1	0.055	0.171	0.013	0.035	0.078	0.039	0	0.095	0.064	0.044	0.117	0.723	1.768	0.986	3.102	0.552	0.414	0.386	0.484	0.527	0.438	7.269	0.379	2.874	2.112	5.78	0	0.02	0.075	0	0	0	0	0	0	0.067	0	0	0	0	0	0	0.241	0.247	0	0	0.117	0.142	0.065	0.562	0.053	0	0.009	0	0	0	0	0.164	0.117	0.452	0.309	0.116	0	0.119	0	0.021	0.047	0.077	0	0.019	0	0.111	0.142	0.056	0.245	0.075	0.02	0.032	0.032	0	0.043	0.099	0.028	0.077	0	0.035	0.045	1.31	2.653	2.029	0.133	0.13	0.481	0.217	0.406	0.145	0.615	0.726	0.285	8.115	1.719	5.091	4.285	1.823	4.549	1.93	3.549	1.424	1.7	1.376	3.474	2.531	3.221	2.422	3.412	6.178	7.259	6.572	1.825	1.393	1.357	1.314	1.488	0.97	1.83	1.572	1.302	1.557	0.967	1.462	1.372	1.498	1.397	1.324	0.588	0.989	1.712	1.872	1.347	0.946	0.104	0.066	0.13	0.046	0.225	0.525	0.06	0.386	1.12	0	0	0.426	0.114	0.243	0.33	0.242	0.443	0.435	1.194	0.419	1.409	1.422	0.536	0.467	2.279	0.437	1.877	1.121	0.27	0.35	0.286	0.293	0.718	0.493	0.305	1.085	0.795	0.585	0.441	1.666	0.466	3.237	0.533	0.947	1.945	1.789	1.079	1.831	0.379	1.383	1.715	0.383	0.441	0.211	0.254	0.124	0.862	0.34	1.346	0.81	0.697	1.642	2.818	1.086	1.475	0.067	0	0.029	0.045	0.009	0	0.337	0.025	0.134	0.151	0.067	0.101	0.254	0.074	0.014	0.153	0.103	0	0.137	0.036	0.349	0.036	0.088	0.142	0.237	0.854	0.156	0.193	0.151	0.816	0.867	0.929	0.753	1.3	0.941	1.417	1.645	0.497	0.616	0.439	0.2	1.288	1.791	1.002	0.964	4.165	0	1.205	0.227	8.164	1.569	1.133	0.616	0.569	1.135	1.673	2.457	1.956	2.203	2.125	2.795	2.861	3.316	0.841	0.86	1.769	2.175	1.418	0.344	0.334	0.468	0.653	1.075	1.039	0.946	0.91	0.924	0.457	1.589	2.434	2.973	3.721	2.837	2.235	4.783	1.514	1.067	0.996	1.039	0.733	1.225	1.075	0.382	1.094	0.715	0.87	0.73	0.94	0.835	0.826	1.309	0.693	0.599	0.945	1.575	1.025	1.301	0.951	0.552	0.436	0.91	0.788	0.563	1.397	0.762	0.935	1.284	1.476	0.961	1.026	0.14	0	0.464	0.33	0.18	0.788	0.221	0.386	0.436	0.565	0.733	0.268	0.499	0.588	0.506	0.381	0.305	0.273	0.087	1.97	0.383	11.675	8.999	18.61	11.859	11.314	14.587	0.197	0.191	0.434	1.31	1.477	0.92	0.253	0.415	0.429	0.668	0.84	0	1.879	0.807	0.532	0.824	0.674	1.666	4.656	0.309	0.496	0.919	0.757	0.686	0.877	1.498	1.269	0.828	0.956	0	0.153	0.054	0.111	0.195	0.109	0.182	0.169	0.215	3.134	2.575	3.697	4.584	5.702	2.51	3.032	1.074	1.832	0.3	0.106	0.116	0.104	0.162	0.096	0.301	0.344	0	0.828	0.941	0.329	0.207	0.273	0.091	0	0.86	0	0.71	0.921	1.432	0.651	0.981	1.659	0.563	0.165	0	2.661	0	0.394	2.609	0.053	0.054	0.143	0.061	0.103	0	0	0	0	0	0.468	0	2.166	2.951	4.651	0.149	0.065	0.437	0.348	0.206	0.996	1.021	1.483	0.818	1.159	0.939	0.781	0.328	1.316	0.656	1.378	2.024	0.534	0.571	0.813	0.634	1.09643	0.889167	1.23309
Abca6	ENSMUSG00000044749	ENSMUST00000044003.13, ENSMUST00000150988.1, NM_001166557, XM_006534413, XM_006534414	5	2	3	ATP-binding cassette, sub-family A (ABC1), member 6	11:110241243-110251776:-1	0.217	0.521	0.971	2.643	0.766	0.064	3.853	2.432	4.344	3.6	1.052	1.075	1	1.928	2.584	7.839	6.544	11.535	9.523	14.992	10.224	1.617	0.027	1.131	1.025	1.221	3.208	0.831	2.482	0.31	1.208	0.486	1.399	1.946	0.658	0.761	0.357	0.276	0.081	0.327	2.833	0.571	0.684	0.636	1.029	0.196	0.639	0.161	0	0.998	0	0	0.205	0	0.644	0	0	0.408	5.956	11.956	12.545	1.296	0.376	2.1	0.667	0.126	0.387	0	0.061	0.345	0.696	1.746	0	0.046	0	0.038	0	0	0	0.438	0.739	0	0.2	0.72	0.98	0.126	1.38	0	0.82	0	0	0	0	1.039	1.489	0.764	7.501	5.919	8.907	2.526	0.095	1.029	1.069	0.48	1.249	1.691	2.556	0.576	0.722	1.54	1.314	3.625	0.69	1.275	1.822	4.12	1.665	1.35	0.351	0.378	1.066	0.822	0.343	0.553	0.347	0.376	0.556	0.563	0.935	0.983	0.857	0.443	0.431	0.713	0.246	0.723	0.323	0.307	0	1.249	0.964	0	0	0	0	0.118	0.362	0	0	0	0.326	0	0.306	0	0	0.112	0	0.037	0	0	1.194	0	0	0.032	0	0	0.041	0	0.184	0.079	0.075	0.325	0.687	1.996	2.018	1.107	1.322	2.747	1.837	2.634	0.288	0.687	0.202	0.077	1.098	0.589	1.258	1.083	1.251	5.947	15.332	5.335	6.263	5.714	4.791	5.25	4.789	8.243	5.629	5.484	6.347	5.073	7.609	6.354	5.488	0	0	0	0	0	0	0	0	0.089	0.122	0.061	0.097	0.016	0	0	0	0	0	0.155	0.029	0	0	0	0	0.039	0	0.032	0	0.028	0.563	1.025	1.772	0.734	0.168	0.124	0.501	0.496	1.754	3.756	2.116	0.469	0.596	1.433	1.246	1.6	0	0	1.234	0	1.422	1.595	0.638	0.623	0.417	0.246	0.176	0.132	0.038	0.22	0.033	0.221	0.138	0	0.642	4.075	6.253	0.907	4.379	1.462	5.649	7.622	11.764	4.761	3.131	9.349	3.118	2.065	6.454	2.011	1.981	2.163	3.823	1.589	0.691	0.557	27.134	31.941	16.991	36.745	3.767	13.96	3.584	2.307	2.266	2.71	1.261	1.87	1.08	1.909	0.766	0.998	1.382	2.05	1.904	5.421	3.921	0.461	0.567	0.131	0.495	0.232	0.51	0.716	1.489	0.971	1.396	0.384	3.123	1.157	0.532	0.114	0.092	1.131	4.179	1.956	2.562	4.141	10.359	6.202	18.732	0	0	0	0	0	0	0.205	0	0.034	0	0	3.432	3.283	5.208	2.844	3.844	2.464	8.024	3.984	4.693	3.454	4.012	3.091	0.76	4.264	3.092	15.707	9.369	12.072	5.735	6.045	5.266	3.446	5.052	3.934	5.78	6.111	6.097	9.244	6.686	4.163	4.022	1.427	9.05	3.629	5.287	0	0	0	0	0	0	0	0	0	0.154	0.205	0.456	0.329	0.162	0.553	0.959	1.388	1.699	6.908	10.582	5.229	3.566	4.602	3.904	4.78	7.797	0.993	1.691	0.799	0	0.171	0	0.694	0	0.792	0.848	27.65	18.315	19.495	24.097	16.33	25.171	25.618	0	0	0	0	0.047	2.065	0.628	1.591	1.137	0	1.13	3.723	1.207	0.067	0	0	1.078	0	0	0.526	1.033	14.747	8.703	10.694	0	0	0	0.113	0	0.174	0	0	0.532	0	0	0	0.161	0.028	0.683	2.692	1.001	0.518	2.54775	0.327889	7.77015
Abca7	ENSMUSG00000035722	ENSMUST00000043866.7, ENSMUST00000132517.7, ENSMUST00000171637.7, NM_001347081, XM_006513711, XM_006513712, XM_006513714, XM_017313958	8	3	5	ATP-binding cassette, sub-family A (ABC1), member 7	10:79997609-80015572:1	7.051	4.838	2.64	3.335	4.19	6.845	5.248	8.328	1.553	6.524	5.954	8.033	5.998	8.153	8.369	6.322	8.35	5.75	12.451	9.402	9.328	1.283	0.827	2.023	8.569	2.519	21.907	29.383	20.367	33.966	19.532	33.161	20.699	24.648	17.854	14.685	27.898	26.355	19.032	29.765	18.524	38.587	16.965	23.056	17.007	18.845	18.641	18.684	18.992	15.492	22.935	38.007	12.804	20.795	23.029	11.58	23.096	16.951	82.458	93.992	95.365	23.228	36.705	29.994	17.719	7.661	14.441	8.499	9.011	9.714	11.965	13.84	6.448	4.496	6.435	4.907	4.661	5.311	6.607	14.074	14.435	6.065	19.264	17.891	14.099	18.414	15.63	2.748	11.659	2.985	10.789	3.705	2.76	32.526	35.307	27.037	60.568	57.604	63.413	1.697	4.912	3.957	9.388	8.217	8.9	12.363	7.934	7.707	9.063	8.493	7.217	9.639	9.204	8.578	9.31	8.219	6.185	9.618	39.867	33.729	29.949	25.972	28.726	25.749	28.283	28.051	30.306	29.675	13.07	14.865	14.076	19.575	16.882	16.665	18.054	18.575	21.337	15.845	7.568	17.692	10.287	5.475	10.959	5.742	10.805	8.712	8.459	7.182	6.636	7.405	5.723	2.441	2.334	5.348	4.325	8.622	10.52	19.656	18.486	11.765	28.218	32.61	23.397	9.317	22.362	20.405	22.066	24.237	0.757	0.518	0.646	0.63	9.314	11.742	8.614	9.941	9.264	9.981	8.472	9.373	9.955	8.608	7.26	10.491	14.687	9.829	9.176	8.012	0.055	12.285	12.032	12.974	10.963	11.346	11.851	13.333	11.043	13.617	23.56	18.176	20.837	30.565	28.166	23.573	23.094	6.774	5.345	5.361	6.007	4.44	5.582	4.943	4.411	4.185	3.883	2.073	4.632	2.248	0.655	3.518	2.247	3.862	4.126	5.287	6.115	6.249	1.571	1.968	1.735	3.716	5.169	3.707	5.649	3.411	21.405	23.086	32.161	18.546	14.922	10.684	11.852	11.964	18.221	21.639	23.752	5.101	15.646	19.975	16.068	3.796	11.631	7.122	3.214	0.109	10.888	0.409	19.69	16.39	15.387	15.172	15.201	16.555	16.31	17.997	15.366	17.474	17.881	20.471	0.177	28.961	26.045	4.682	25.225	11.336	10.984	16.073	52.232	52.186	37.422	54.57	42.109	18.341	36.661	13.368	19.297	16.861	22.981	17.333	7.282	9.321	176.481	147.041	164.782	156.058	27.526	54.995	24.136	30.017	25.352	21.454	19.705	23.359	25.484	16.493	18.059	20.533	19.43	17.244	18.059	22.361	19.983	22.466	16.728	16.568	17.445	19.353	21.804	17.481	18.975	22.345	23.311	23.086	18.03	23.982	21.706	2.936	2.482	5.308	10.77	8.892	9.362	7.732	51.019	49.025	47.635	9.712	9.05	8.782	18.884	19.127	22.606	22.974	10.768	9.879	16.493	20.86	0.703	0.721	1.339	0.871	0.779	1.151	4.267	4.092	4.688	15.486	16.879	14.65	8.039	7.401	6.8	10.411	13.29	9.908	11.947	13.134	20.223	19.431	23.061	14.005	12.757	13.402	20.781	21.7	20.878	14.403	15.812	17.894	21.087	19.551	21.278	16.55	18.374	16.164	17.013	15.961	15.215	15.627	14.377	13.166	5.101	3.58	4.573	3.854	1.84	5.822	5.55	3.067	5.141	15.059	20.939	12.616	25.759	35.386	33.724	29.242	34.812	16.067	17.129	14.777	10.927	11.231	14.413	16.496	12.871	14.943	12.986	25.361	17.059	17.907	18.702	22.17	19.566	22.508	7.666	2.94	2.717	1.302	5.5	0.499	23.463	31.841	21.027	32.736	25.924	24.614	17.098	2.602	20.262	20.724	15.406	15.895	2.99	4.981	3.602	48.606	19.152	42.078	9.004	9.156	18.426	59.19	52.479	16.536	29.431	47.491	30.839	5.111	11.808	17.146	8.016	13.54	10.178	18.974	12.658	18.407	16.8739	21.5772	0.782023
Abca8a	ENSMUSG00000041828	ENSMUST00000046223.13, ENSMUST00000100287.8, ENSMUST00000106662.1, ENSMUST00000106664.9, ENSMUST00000129810.1, ENSMUST00000141279.1, ENSMUST00000146635.2, ENSMUST00000154849.1, XM_017314485	9	8	1	ATP-binding cassette, sub-family A (ABC1), member 8a	11:110025634-110072215:-1	0.232	0.066	0.21	0.795	0	0.776	0.054	1.271	0.864	0.678	1.202	1.284	2.793	0.247	3.066	1.135	0.451	2.712	2.266	1.455	0.581	8.476	0.544	2.411	7.354	4.328	0.154	0.031	0.432	0.04	0.063	0	0.219	0.114	0.36	0.069	0.461	0.337	0.231	0.421	0.486	0	0.063	0	0	0.06	0.025	0.492	0.055	0	0	0	0	0.142	0.363	0	0.199	0.619	0.116	0.341	0.251	0.29	0.097	0.084	0.058	0	0	0	0	0	0.288	0	0.21	0.208	0.039	0.081	0.178	0.11	0.082	0.092	0	0.146	0.141	0.402	0	0	0	2.32	0	0	0	0	5.544	0.298	0	0	0.05	0.061	0.159	7.195	0.168	4.191	9.262	2.019	3.977	1.999	1.88	0.381	0.131	2.259	3.588	5.516	8.326	7.841	3.508	8.843	7.19	3.261	0.921	0.246	0.06	0.185	0.08	1.14	0.081	0.078	0.062	0.063	0.327	0.288	0.608	0.12	1.172	0.548	0.203	0.2	0.137	0.131	1.061	0.068	0.266	0	0	0	0.086	0.33	0.644	0	0.484	0	0.083	0.666	0	0.073	0.265	0	0.044	1.118	0.161	0	0.033	0.635	0.632	0	1.124	0.097	0.035	0	0.162	0.152	0.16	0.243	2.027	1.622	0	0.047	1.199	0	0	0.049	0.218	2.95	1.18	0.474	3.2	3.711	2.118	8.762	0.895	0.414	0.058	0.089	0.612	0.054	0.221	0.085	2.414	1.22	1.654	2.566	1.809	0	0	0.068	1.935	0	0	0	0	0	0	0.657	0.038	1.428	0.189	0.233	0.216	0.402	0	0.359	0.734	0.651	0.079	0.719	1.163	0.268	0.575	0.237	0.144	0.963	0.343	0.123	0.593	0.35	0.044	0.858	1.542	0.553	0	0.634	0.036	0.271	0.884	0.412	1.46	4.621	1.11	0.295	0.631	3.417	0	24.059	1.688	3.155	5.621	24.572	0.574	0.208	0.702	0.335	0.998	1.255	0.585	2.021	0.429	0.61	0.412	0.698	0	0.404	1.689	0	0.098	0.369	0.379	0.339	0.44	0.482	0.101	0.05	3.515	1.259	0.451	0	0.094	0.052	1.106	0.207	0.45	0.431	1.002	0.88	2.773	1.447	0.105	0.372	3.271	3.12	0.532	1.06	0.478	0.589	0.782	0.962	0.059	0.986	1.207	0.108	0.969	0.449	1.068	1.81	2.947	0.547	0.353	0.413	0.481	0.244	1.368	0.231	0.588	0.408	0.501	1.262	1.049	0.171	0.298	0.057	0.029	0.82	0	0.283	0	0	1.616	0	0	0	0	0	0	0	0	0	0	0	9.121	6.858	10.913	6.504	7.327	11.601	1.219	1.362	0.406	2.248	0.405	0.331	0.488	1.301	0.858	1.458	0.868	0	2.091	1.673	0.855	1.876	1.519	0.762	3.501	1.1	1.871	0.164	0.223	1.502	1.406	0.662	1.566	2.156	1.156	0.037	0.051	0.05	0.032	0.032	0.193	0.051	0	0.024	0.149	0.105	0	0.588	3.191	0.582	1.429	8.44	7.795	0	0.304	0.707	0	0	0	0.03	0	0	0	0	0	0	0	0	0	0	0.145	3.718	2.809	1.399	3.54	2.271	0.776	0.166	0	0	0	0	0	3.166	0	0.276	0.365	0.31	1.665	0.116	0.171	0	0	0.518	0.132	0	1.02	2.658	5.264	0.415	0.37	0.538	0.053	0.05	0	0.629	0.299	0	0.026	0	0	0	0	0.05	0	0	0.69	0.024	0.644	1.073	1.09041	0.196556	5.54761
Abca8b	ENSMUSG00000020620	ENSMUST00000020948.14, ENSMUST00000106669.2, NM_013851, XM_006533459, XM_006533460, XM_006533461, XM_006533463, XM_006533464, XM_030246047	9	2	7	ATP-binding cassette, sub-family A (ABC1), member 8b	11:109953498-109995847:-1	0.086	0.177	0.032	0	0.266	0.934	0.074	0.292	0.114	0.099	0.061	1.066	2.235	0.473	3.574	0.488	0.285	0.298	0.307	0.167	0.533	8.089	0.079	3.708	1.274	5.767	0.079	0.212	0.213	0.934	0.375	0.678	0.05	0.182	0.153	0.144	0.395	0.473	0.216	0.392	0.59	0.162	0.09	0.166	0.346	0.967	0.086	0.264	0.411	0.339	0.14	0.079	0	0.097	0.119	0.172	0.249	0.709	0.391	0.587	0.882	0.06	0.049	0.086	0.065	0.073	0	0.07	0.117	0	0.027	0.079	0.101	0.023	0	0.013	0	0	0.054	0	0	0	1.507	0.354	0	1.453	0.78	0.109	1.349	0.863	13.171	0.12	0	2.203	2.24	1.685	1.078	1.539	1.222	9.154	1.112	4.125	3.317	1.45	3.403	1.307	2.929	1.022	1.106	0.975	3.478	1.868	3.243	2.032	3.398	5.679	6.226	4.384	0.34	0.537	0.431	0.576	0.426	0.498	0.307	0.415	0.338	0.42	0.425	0.73	0.698	0.61	0.513	0.7	0.857	0.261	0.35	0.532	0.594	0.289	0	0	0.081	0.07	0.07	0.082	0	0.198	0	0.141	0.388	0.242	0.216	0.139	0.48	0.144	0.099	0.261	0.21	0.099	0.289	0.303	0.341	0.047	0.327	0.59	0.429	0.402	0.093	0.054	0.056	0.053	0.078	0.039	0.13	0.211	0.104	0.21	0.16	0.1	0.132	0.146	0.05	0.19	0.144	0.196	0.26	0.317	0.597	0.034	0.391	0.291	0	0.04	0.123	0.415	0.391	0.238	0.388	0.211	0.994	0.522	0.285	0.415	0.552	0.05	0	0.05	0.029	0.016	0	0.105	0.062	0.185	0.026	0.113	0.123	0.2	0.138	0.172	0.19	0.089	0.029	0.223	0.18	0.146	0.135	0.399	0.081	0.176	0	0.027	0.257	0.02	0.122	0.203	0.149	0.15	0.124	0.146	0.215	0.06	0.386	0.13	0.138	1.25	0.505	0.253	0.226	0	0	12.16	0.419	0	1.513	0	0.276	0.104	0.205	0.171	0.207	0.209	0.34	0.287	0.128	0.176	0.174	0.219	0.131	0.469	0.407	0.304	0.444	0.396	0.111	0.284	0.593	1.186	1.039	0.708	1.483	0.393	1.033	0.216	0.37	0.266	0.248	0.202	0.183	0.518	2.719	2.101	1.204	1.871	0.457	1.391	0.751	0.813	0.507	0.654	0.321	0.715	0.948	2.352	1.399	1.238	1.771	1.42	1.146	1.712	0.995	0.893	0.957	0.78	1.967	1.419	0.849	1.739	1.724	1.022	0.755	1.241	1.698	0.68	0.898	0.04	0.033	0.045	0.154	0.263	0.153	0.317	1.14	0.397	0.763	0.105	0.223	0.222	0.047	0.136	0.302	0.223	0.029	0.024	0.41	0.091	16.422	13.805	23.599	18.236	14.758	17.711	0.086	0.121	0.171	0.596	0.261	0.437	0.083	0.025	0.176	0.376	0.31	0	0.458	0.419	0.154	0.17	0.181	0.283	0.226	0.222	0.321	0.331	0.21	0.31	0.218	0.259	0.238	0.469	0.275	0.125	0.167	0.255	0.308	0.152	0.264	0.367	0.215	0.328	0.178	0.599	0.71	0.877	0.322	0.468	0.343	0.662	0.904	0.26	0.071	0.142	0.052	0.091	0.029	0.068	0.083	0	0.108	0.114	0	0	0.053	0	0	0	0	0.44	0.234	0.317	0.701	0.198	0.245	0.081	0	0	1.587	0	0	1.003	0.361	0.201	0.371	0.485	0.214	0.211	0.247	0.068	0.455	0	0.257	0.83	1.791	3.005	5.667	0.825	0.501	0.772	0	0.038	0.149	0.227	0.095	0.29	0.195	0.065	0.132	0.051	0.078	0.069	0.099	0.115	0.217	0.351	0.155	0.19	0.85267	0.139778	6.10018
Abca9	ENSMUSG00000041797	ENSMUST00000044850.3, ENSMUST00000126499.1, NM_147220, XM_017314486, XM_017314487	5	2	3	ATP-binding cassette, sub-family A (ABC1), member 9	11:110100822-110168153:-1	8.794	8.815	4.258	41.16	20.436	24.598	29.87	23.041	30.091	12.712	19.476	10.602	19.217	42.055	30.157	63.848	157.794	159.662	59.921	138.773	133.173	7.924	14.101	9.647	69.732	16.926	1.232	0.63	1.799	0.614	0.991	0.879	1.858	3.13	1.742	1.974	3.673	2.554	4.656	3.507	5.015	1.388	2.3	2.339	2.118	1.615	0.616	1.827	1.887	3.199	1.482	3.557	0.654	0.995	1.827	0.589	1.025	2.775	36.89	53.684	48.133	2.151	1.066	3.131	1.377	0.291	1.789	0.268	0.255	0.076	2.75	3.125	0.332	0.315	0.319	0.17	0.243	0.26	0.171	0.919	0.887	0.188	2.796	3.029	1.155	1.687	1.483	42.87	39.562	4.299	7.891	97.315	18.821	14.752	24.05	23.202	24.832	28.569	36.249	26.225	109.164	35.78	90.387	69.661	81.976	117.607	75.061	111.964	130.462	102.041	115.928	118.754	85.31	94.548	100.557	89.667	44.85	67.018	214.478	196.236	238.354	211.97	221.599	231.102	231.844	212.336	211.14	233.885	237.723	193.988	227.828	269.326	258.628	235.991	254.615	254.527	281.232	243.647	131.73	233.53	1.859	5.423	3.086	3.326	5.407	9.316	1.396	8.343	10.389	15.688	17.882	13.311	6.495	11.638	10.608	11.73	28.572	142.707	159.721	71.335	198.21	196.565	133.877	58.41	243.306	138.229	233.472	249.583	6.267	3.559	3.556	3.814	131.791	189.034	149.013	159.084	191.536	202.633	191.912	198.903	194.144	103.613	132.06	142.199	162.175	136.127	111.482	103.737	80.964	356.711	346.378	350.597	273.159	262.061	266.744	177.967	153.279	196.822	223.07	220.841	224.474	201.431	162.4	175.681	162.602	0	0	0.101	0.044	0.053	0	0.27	1.071	0.295	0.195	0.027	0.313	0.489	0.881	0.104	0.228	0.31	0.244	0.071	0.245	1.065	0.306	0.13	0	1.356	0.686	0.413	1.229	0.298	47.821	64.998	51.132	86.305	79.241	61.584	69.861	46.597	189.955	124.94	132.664	92.714	190.89	186.606	166.526	100.787	139.696	153.858	70.751	125.319	193.901	63.094	85.443	92.949	83.549	79.14	84.024	87.721	93.189	75.333	35.476	76.947	96.362	72.477	58.309	37.867	69.252	9.488	51.674	8.771	32.892	38.82	29.529	27.591	31.183	31.978	30.091	84.245	55.399	38.313	60.551	78.695	75.106	66.598	40.079	52.06	100.562	100.075	76.303	122.674	20.84	38.318	31.575	44.356	35.213	45.778	28.99	48.401	41.602	101.669	91.265	80.104	99.227	108.477	97.521	96.929	87.94	95.337	84.45	96.724	96.016	100.896	98.681	100.861	135.727	110.724	114.527	87.828	102.33	115.599	111.245	0	0	132.163	127.486	130.398	64.656	70.911	25.145	23.542	19.461	0.091	0.326	0.316	0.328	0.333	0.37	0.615	0.302	0.197	0.993	0.995	5.724	4.001	8.824	7.005	7.067	7.846	44.931	41.862	45.067	98.93	96.927	107.559	70.752	68.747	72.981	76.301	72.619	109.826	70.789	73.117	108.948	104.59	114.38	81.516	86.399	86.881	55.304	57.105	57.728	46.103	46.056	50.948	62.142	61.384	59.684	0.85	0.278	0.324	0.384	0.051	0.143	0.495	0.385	0.057	27.556	22.253	28.631	13.151	9.754	35.19	33.559	67.973	91.159	74.394	90.946	47.15	96.799	76.189	67.234	88.957	102.806	0.345	0.291	0.344	0.34	0.14	0.124	0.586	0	0.305	0.064	205.912	202.407	155.709	198.442	129.177	139.431	118.271	25.738	36.114	11.415	4.791	28.243	8.819	4.534	3.605	5.982	4.325	5.359	6.209	1.607	0.616	1.931	2.668	0.875	0	11.416	15.375	8.701	57.993	31.319	55.323	0.094	0.044	0	0.266	0.039	2.021	1.336	7.997	5.591	0.04	0	0.348	1.297	2.343	2.098	27.915	10.23	17.66	65.5952	4.40661	14.8856
Abcb10	ENSMUSG00000031974	ENSMUST00000075578.6, XM_006531201	2	1	1	ATP-binding cassette, sub-family B (MDR/TAP), member 10	8:123953208-123969517:-1	1.96	1.587	0.357	3.457	1.963	3.336	5.303	1.546	3.713	2.401	1.503	2.203	1.831	2.333	2.809	2.245	3.716	4.552	3.244	5.943	3.554	1.313	0.32	0.928	2.26	1.609	0.761	1.039	1.405	1.319	1.805	1.187	0.777	1.015	1.685	1.512	1.881	2.047	2.193	1.469	1.382	1.257	1.444	1.564	2.54	0.679	2.317	0.987	1.473	0.364	1.425	0.883	1.129	0.493	3.065	1.382	0	0.897	5.272	6.103	7.731	2.948	3.231	3.451	2.015	3.372	2.314	3.444	3.724	2.895	1.921	2.019	2.889	2.637	4.117	2.055	1.884	3.831	3.837	2.044	1.868	3.848	1.062	1.062	1.405	2.48	0.685	11.936	48.542	13.172	0.288	21.758	2.851	39.244	38.375	29.719	17.221	20.773	13.406	4.18	4.28	3.139	5.379	11.665	6.438	9.068	6.222	4.663	8.69	4.472	5.317	6.903	6.757	4.999	5.351	7.221	3.67	5.464	7.578	9.079	12.192	10.299	9.015	10.328	8.006	7.349	11.222	12.33	12.474	9.539	10.546	11.375	12.522	11.91	13.5	12.526	14.275	10.366	10.124	11.514	1.295	2.853	1.319	2.328	1.533	3.217	1.953	4.128	2.679	2.666	3.074	1.776	0.596	4.133	0.586	2.016	2.82	8.325	11.435	4.078	5.896	5.952	9.538	3.311	6.557	8.756	0.195	10.751	1.726	0.863	0.771	0.973	10.946	12.272	11.117	11.109	7.592	8.366	7.862	8.99	16.077	9.994	13.034	10.504	12.718	14.341	10.215	10.91	0.853	6.935	8.51	9.139	7.558	8.166	8.646	9.272	7.433	8.334	10.277	9.255	10.595	15.845	10.71	13.479	10.243	2.981	2.427	3.305	3.106	1.994	4.081	4.531	4.074	3.736	4.205	1.926	4.14	2.352	0.407	3.867	1.964	3.306	0.632	2.512	1.583	2.02	0.751	0.922	0.567	1.613	1.129	0.946	3.119	2.165	15.468	12.861	17.699	11.19	11.66	17.621	9.433	15.484	12.785	10.352	16.792	9.403	9.038	10.627	11.813	10.326	14.1	0.866	1.893	34.205	0	3.066	4.351	4.231	4.739	5.649	3.992	4.591	4.198	4.109	3.012	5.175	3.453	5.189	1.021	7.652	9.136	6.693	7.763	1.435	4.68	3.698	8.982	11.422	6.916	10.314	5.435	4.047	4.834	7.78	8.433	12.673	10.001	10.732	10.335	9.843	13.793	10.082	9.309	12.698	8.464	9.155	8.007	7.934	7.216	7.09	6.46	6.247	7.364	6.904	3.969	5.637	6.366	5.788	4.717	5.973	6.104	6.588	6.027	6.695	6.361	5.49	5.856	5.899	5.658	6.037	5.333	4.944	6.233	5.252	5.347	0.882	1.187	5.677	3.754	5.761	7.367	4.272	9.423	6.116	9.483	5.687	9.933	6.971	11.482	10.069	7.211	7.63	6.905	7.092	7.506	10.245	1.458	1.283	3.203	1.784	1.629	1.823	3.468	3.291	4.781	7.911	6.645	6.928	6.841	9.483	6.674	5.176	5.092	12.081	5.186	5.457	8.281	7.902	7.759	7.643	7.517	7.253	9.761	6.955	7.572	9.256	7.081	10.289	11.118	9.403	10.508	9.062	9.366	10.237	9.18	7.473	6.673	10.935	8.713	8.788	4.011	7.894	6.937	5.954	4.392	7.385	3.087	3.882	5.545	6.838	8.693	8.525	10.069	5.156	4.539	3.324	4.291	2.887	2.717	2.123	3.085	2.659	2.24	1.582	1.692	1.737	1.66	12.064	7.714	6.211	9.687	9.702	6.612	5.009	0.2	11.82	11.031	6.221	0	2.373	3.992	4.06	2.865	2.978	3.25	3.323	1.419	0.15	2.523	0.899	1.24	0.707	4.448	3.056	2.043	7.347	5.478	8.366	0.694	0.728	1.75	2.522	2.762	1.008	1.325	3.269	1.038	3.951	8.413	1.269	3.76	4.668	4.42	0.961	0.712	5.499	6.16507	2.70828	2.27638
Abcb11	ENSMUSG00000027048	ENSMUST00000102709.7, ENSMUST00000102710.9, ENSMUST00000133663.1, ENSMUST00000180142.1, NM_001363492, XM_006499670	6	4	2	ATP-binding cassette, sub-family B (MDR/TAP), member 11	2:69238282-69291909:-1	0	0	0	0	0	0	0	0	0	0	0	0.282	0.404	0	0.67	0	0	0	0	0	0	1.551	0.044	0.511	0.374	0.68	0	0	0	0.24	0	0	0	0	0	0	0	0	0	0	0	0	0	0	0	0.078	0	0	0	0	0	0	0	0	0	0	0	0	0.06	0	0.065	0	0	0	0	0	0	0	0	0	0	0	0	0	0	0	0	0	0	0	0	0	0	0	0	0	0	0	0	0	12.662	0	0	0	0	0	0	0	0.059	1.628	0	0.599	0.458	1.041	1.176	0.118	0.179	0.408	0.802	0.43	1.335	1.094	1.406	0.645	1.088	2.45	2.203	2.303	0	0	0	0	0.08	0	0	0	0	0	0	0	0	0	0	0	0	0	0	0	0.092	0	0	0	0	0	0	0	0	0	0	0	0	0	0	0	0	0	0	0	0	0	0	0	0	0	0	0	0	0	0	0	0	0	0	0	0	0	0	0.061	0	0	0	0	0	0	0	0	0	0	0	0	0	0	0	0	0	0	0	0	0	0	0	0	0	0.079	0	0	0	0	0	0	0	0	0	0	0	0	0.378	0	0	0	0	0	0	0	0	0	0	0.026	0	0	0	0	0	0.246	0.169	0.169	0.059	0	0	0	0	0	0.06	0.057	0	0	0	0	0	0	0	0	0	0	0	0	0.064	0	0.063	0	0	0	0.069	0	0	0.066	0	0	0	0.183	0.199	0	0.19	0	0	0.055	0.313	0.399	0.632	0.454	0.19	0	0.125	0	0.067	0	0.067	0	0.272	0.119	0	0.173	0.176	0.699	0.926	4.062	2.74	2.518	0.799	0.132	0.558	2.277	0.932	4.408	1.636	2.304	3.811	2.284	2.977	9.553	7.039	0.243	2.371	0.613	1.272	0.245	1.362	1.016	1.93	1.099	1.448	1.445	7.285	1.442	1.25	0	0	0	0	0	0	0	0	0.065	0.428	0	0	0	0	0	0	0	0	0	0.134	0.042	2.685	1.33	2.475	1.693	1.545	2.2	0	0	0	0	0	0	0	0	0	0	0	0	0	0	0	0	0	0	0	0.03	0	0.279	0	0	0.068	0	0	0	0.076	0.093	0.058	0	0	0.423	0	0.064	0	0	0	0.06	0	1.536	0	0	0	0	0	0	0	0	0	0	0	0	0	0	0	0	0	0	1.342	0	0	0	0	0	0	0.074	0	0.072	0.038	0	0	0	0	0	0	0	0	0	0	0	0	0	0	0	0	0.167	0	0	0.786	0.786	0.964	0	0	0	0	0	0	0	0	0	0.409	0.167	0.111	0	0	0	0.05	0.051	0	0.051	0	0	0.300411	0.0466111	6.44505
Abcb1a	ENSMUSG00000040584	ENSMUST00000047753.4, ENSMUST00000126846.1, ENSMUST00000138138.1, ENSMUST00000145232.1, NM_011076, XM_006503556	6	4	2	ATP-binding cassette, sub-family B (MDR/TAP), member 1A	5:8660245-8748518:1	0.188	0.358	1.256	0	0.416	0.384	0.652	0.106	0.37	0.098	0.342	0.341	1.202	0.865	0.784	1.52	0.507	0.05	1.331	0	0.13	1.542	0.751	1.38	1.355	2.641	0.72	0.426	0.553	0.44	0.913	0.586	0.284	0.445	0.27	0.37	0.116	0.774	0	0.524	0.683	0.142	0.575	0.266	0.216	0.32	0.035	0.481	1.937	0.09	0.237	0	0	1.27	0.618	0.41	0	0.263	2.185	2.139	2.178	0.302	0.127	0.281	0.122	0.154	0	0.13	0.186	0.199	0.236	0.208	0.19	0.049	0.106	0.108	0.068	0.048	0.109	0.12	0.575	0.102	0.316	0.53	0.148	1.642	0.335	1.487	3.909	5.918	0	0	1.432	0.206	0.325	0.345	0.536	0.494	0.562	2.17	0.927	2.682	8.378	1.367	5.007	1.296	0.585	0.236	0.289	0.25	7.257	3.404	0.867	4.807	1.883	4.01	3.293	5.631	1.958	0.42	0.334	1.982	0.526	0.865	0.177	0.684	1.3	0.344	2.222	3.58	2.364	2.425	4.578	2.442	3.026	2.979	1.776	4.578	2.171	9.532	0.518	0.896	0.576	0.625	0.63	1.404	0.803	0.57	0.535	2.513	1.798	0.701	0.128	2.189	2.455	1.465	1.326	0.434	0.221	0.063	0.378	0.493	0.278	0.188	0.524	2.935	1.883	0.371	0.488	0.618	0.807	0.493	0.541	1.981	1.105	2.668	0.475	0.462	0.138	1.254	4.703	0.446	1.476	2.259	0.323	0.633	0.129	1.039	0.436	0.544	0	0.53	0.04	0.298	0.189	0.201	0.567	0.403	2.038	8.915	0.493	0.864	1.809	1.403	2.675	31.084	34.31	30.603	35.393	18.453	41.931	48.606	44.892	55.244	59.756	32.55	57.028	39.166	3.936	56.831	60.38	47.705	18.428	19.807	10.324	12.729	6.309	8.344	4.178	12.501	19.627	8.321	18.326	58.499	7.242	9.802	9.067	4.982	10.37	27.697	14.611	30.711	0.88	1.17	0.131	0.059	0.297	0.202	0.545	0.747	0	83.093	4.675	0	0	0	4.59	5.745	5.436	4.437	12.133	15.34	17.511	16.51	12.806	18.7	19.411	19.804	0.155	0.381	0.861	1.635	1.358	1.024	0.557	0.518	0.577	0.45	0.798	1.381	3.784	0.839	2.233	0.253	0.833	1.061	0.85	3.08	0.592	0.496	1.441	2.19	2.068	26.538	4.904	3.41	4.591	3.561	3.568	1.58	2.674	1.724	2.687	4.992	1.996	2.552	1.988	2.503	3.063	0.792	2.347	1.933	1.138	0.728	3.204	5.348	3.658	3.566	0.99	0.896	1.111	0.885	0.598	5.006	1.84	15.042	0.633	0.326	0.073	0.065	4.389	0	2.532	1.423	1.567	5.323	0.914	0	1.01	0.924	0.228	0.213	0.616	3.553	2.018	1.294	11.757	5.261	8.239	4.723	3.299	19.369	1.89	0.571	0.191	0.787	0.763	0.999	0.105	0.943	0.545	0.23	0.301	0	0.158	0.902	0.716	0.253	0.457	0.434	0.387	0.187	1.405	0.158	0.622	0.948	0.538	0.429	1.159	0.15	0.617	0.484	0.54	1.683	0.18	0.925	1.225	1.604	0.381	0.54	0.487	0.808	1.282	1.54	0.702	0.607	0.323	0.584	1.756	1.577	2.276	1.409	1.609	2.577	2.911	4.47	3.078	0.173	0	0	0	0	0	0	0	0.294	0.164	0.172	0.16	3.235	0	1.636	1.272	1.594	4.927	22.21	13.955	3.215	26.284	4.242	0.304	1.579	1.235	0.686	0.654	1.183	0.439	0.011	0	0.395	0	0	5.956	2.271	2.906	1.278	0.593	1.745	0.335	0	0.579	0.118	0.092	14.046	7.01	1.401	2.185	0.332	1.482	2.394	21.947	20.087	32.675	9.611	4.292	5.089	4.1904	6.87083	0.609882
Abcb1b	ENSMUSG00000028970	ENSMUST00000009058.9, ENSMUST00000196048.1, ENSMUST00000196580.4, ENSMUST00000196819.1, ENSMUST00000197961.1, ENSMUST00000198650.1, ENSMUST00000199546.1, ENSMUST00000199955.4, ENSMUST00000199994.1, NM_011075, XM_030254200	11	9	2	ATP-binding cassette, sub-family B (MDR/TAP), member 1B	5:8820350-8866224:1	7.788	3.45	6.243	13.37	14.065	25.696	17.15	7.535	15.982	9.991	6.746	10.184	8.588	18.78	11.705	16.695	16.884	24.006	15.347	11.822	24.013	12.525	7.532	23.552	16.187	19.467	1.97	2.456	2.39	1.114	1.814	0.954	2.036	5.794	3.023	4.641	4.72	2.179	4.83	2.697	1.741	1.406	0.862	3.179	1.214	4.319	1.826	5.893	4.226	0.906	0.903	0	0.289	0.227	1.42	0.766	0	1.164	11.558	11.856	17.561	6.44	4.302	3.787	3.391	4.726	0.771	5.643	4.566	3.243	3.36	3.73	9.097	10.12	7.504	10.156	5.989	3.997	4.574	1.306	1.742	7.005	4.256	6.372	1.934	1.572	5.04	0.293	18.766	11.808	0	9.756	26.934	4.772	6.33	4.924	4.695	8.326	9.524	21.24	39.32	11.773	14.615	12.667	27.924	16.788	21.148	15.293	18.383	16.098	23.505	20.976	19.751	22.919	16.913	30.392	39.431	24.407	17.966	20.847	27.713	28.948	17.237	29.216	32.784	30.006	22.663	26.93	31.601	43.621	27.684	33.708	38.092	45.191	33.722	37.189	39.255	39.639	33.916	40.385	6.883	9.449	6.01	6.671	8.006	7.255	3.21	11.476	12.136	22.827	9.662	5.453	7.553	16.696	17.115	16.707	21.54	28.66	35.25	20.102	29.612	38.186	20.238	23.019	24.688	40.987	20.305	32.504	5.565	4.709	4.531	5.928	20.483	33.351	18.783	23.248	22.821	22.52	28.081	25.586	16.093	11.13	16.571	12.822	17.007	23.148	20.42	19.826	22.408	40.686	41.299	43.341	36.327	29.537	41.991	25.234	27.474	30.56	34.403	18	24.474	34.683	24.039	28.833	36.07	1.251	0.365	0.134	0.213	0.49	0.413	1.211	1.923	2.653	0.43	1.761	1.575	1.68	0.542	0.355	1.514	1.034	1.104	0.592	1.198	5.254	0.676	1.909	1.506	2.287	1.532	3.113	3.372	0.669	11	5.748	7.608	6.5	5.955	8.957	8.479	4.594	21.515	20.258	22.14	22.248	21.756	30.2	18.948	31.438	15.518	54.331	15.06	29.165	2.074	3.391	13.763	11.295	7.993	8.871	9.286	10.384	16.845	10.891	6.37	10.063	13.57	10.647	16.508	20.885	26.567	17.221	17.423	27.941	9.992	11.209	11.706	11.968	10.404	13.994	17.064	24.721	18.718	20.491	32.079	29.679	38.444	33.395	13.543	20.504	14.603	16.89	14.059	20.439	16.661	19.331	7.037	10.193	7.08	5.138	5.028	3.499	3.382	1.303	1.731	0.419	2.144	1.087	2.44	2.116	3.279	2.698	0.513	0.858	0.908	1.288	0.995	0.353	1.295	1.083	1.566	0.876	2.538	1.764	1.195	0.53	1.237	13.165	17.84	10.644	12.191	10.036	26.219	9.498	7.402	0.801	0.712	0	0.336	0.861	0.727	0.362	0.775	0.473	7.108	2.763	29.301	13.931	29.861	23.458	16.406	27.643	11.316	16.677	19.954	28.335	24.626	33.247	21.407	24.785	26.26	34.448	21.922	17.552	22.526	23.845	25.184	30.955	32.876	32.995	31.043	24.546	19.171	20.771	24.182	20.657	25.068	21.739	26.057	27.521	24.922	0.523	1.991	1.648	0.387	0.786	1.214	0.53	3.605	1.301	13.764	21.8	19.106	11.345	19.484	25.2	21.668	35.536	36.397	13.56	17.613	20.181	9.427	25.465	22.622	21.666	18.85	5.524	2.48	1.188	1.629	7.71	2.445	3.302	1.262	1.011	0.338	38.017	40.074	44.647	30.479	27.073	27.304	35.814	0.632	0	1.261	0.417	0	1.179	7.888	8.095	5.925	2.176	7.04	7.729	6.484	0.399	11.438	4.139	3.686	0.896	7.123	4.351	10.826	18.472	14.045	11.276	4.26	8.467	4.899	1.583	2.561	22.843	9.649	13.891	10.447	9.617	12.063	10.571	13.201	12.261	14.54	36.045	26.235	22.545	13.6656	13.0932	1.04372
Abcb4	ENSMUSG00000042476	ENSMUST00000003717.12, ENSMUST00000196067.1, ENSMUST00000197150.1, ENSMUST00000197458.1, ENSMUST00000199954.1, NM_008830, XM_006503551, XM_006503552, XM_006503553, XM_006503554	10	5	5	ATP-binding cassette, sub-family B (MDR/TAP), member 4	5:8907311-8959219:1	12.24	9.86	11.859	13.143	8.252	9.32	18.605	13.722	11.121	5.769	12.255	1.693	4.289	2.741	5.073	0.459	1.131	0.417	1.263	0.374	0.977	9.081	0.487	6.151	3.411	9.852	3.533	2.676	3.041	5.05	3.853	2.469	5.071	3.403	6.211	5.66	2.636	1.049	1.751	1.763	2.818	3.201	4.531	5.132	6.698	8.922	2.528	5.96	6.97	5.075	3.043	0.651	1.823	5.902	3.106	1.142	1.782	6.986	0.371	0.494	0.728	6.11	6.839	4.33	3.161	6.209	2.238	6.183	4.257	2.525	2.222	1.303	4.926	6.818	2.828	3.783	5.11	2.611	2.348	4.372	5.865	4.321	12.245	8.765	5.874	4.257	5.649	28.221	48.326	21.749	46.194	33.174	19.22	17.314	15.397	15.627	1.827	1.664	1.259	19.527	26.816	13.044	13.063	5.332	13.707	6.132	8.401	3.143	4.16	7.257	12.008	6.862	10.455	6.638	11.873	13.479	20.244	17.536	31.209	25.072	30.894	47.442	34.748	39.936	41.699	32.428	36.521	39.426	36.968	42.112	30.612	35.244	35.367	32.209	33.006	33.993	38.821	33.477	32.601	36.77	11.114	11.62	8.793	10.803	17.558	17.65	8.433	12.056	32.806	36.275	47.853	18.264	36.127	50.983	26.148	48.176	6.837	25.483	17.465	19.363	29.015	20.672	24.942	19.477	20.24	20.474	17.679	29.313	14.74	3.704	3.717	5.472	2.982	5.311	5.876	4.286	7.335	7.243	10.579	8.298	22.656	16.424	21.36	19.534	11.705	10.857	8.014	7.723	0.817	6.433	7.14	5.692	3.334	4.369	5.841	2.217	2.406	2.74	2.934	3.718	2.234	3.125	3.197	4.902	3.842	7.429	7.788	6.905	4.569	4.803	4.287	5.35	11.614	11.767	10.27	7.742	9.379	12.5	6.359	9.678	13.082	16.33	12.8	21.811	17.456	16.399	12.752	11.353	7.609	17.604	20.814	8.913	16.627	13.935	0.628	0.585	0.947	0.859	0.315	0.561	0.642	0.271	3.899	2.493	1.923	2.175	3.539	3.934	2.604	6.09	0.289	0	5.11	1.014	7.584	0.14	0.769	0.682	1.088	1.052	0.926	0.996	1.694	1.4	0.967	1.294	1.038	0.53	1.188	0.977	1.145	0.659	1.34	3.387	0.316	0.392	0.389	1.64	2.255	1.403	1.273	1.434	0.36	0.867	1.68	2.055	1.482	1.481	0.33	0.475	1.04	0.907	1.425	1.313	2.272	6.54	4.841	4.846	1.604	4.413	2.832	10.011	8.398	18.149	10.877	8.872	12.491	9.978	10.799	35.276	32.04	24.226	18.113	21.032	4.273	3.577	3.682	4.304	23.143	15.22	15.894	12.958	27.459	9.222	12.314	3.651	7.389	1.654	0.393	1.856	1.641	1.543	0.166	1.067	0.401	1.504	1.821	0.149	0.68	0.87	0.59	0.541	0.63	0.508	1.986	0.417	20.627	14.802	23.078	17.516	18.761	19.651	3.83	3.749	3.297	11.336	13.694	12.862	10.755	10.157	11.474	6.867	7.611	5.039	4.583	6.283	9.793	9.435	11.78	8.019	6.552	7.015	6.531	7.109	8.329	4.859	5.307	8.092	10.251	7.293	7.499	0.381	0.386	0.281	0.219	0.246	0.19	0.479	0.314	0.572	9.788	2.956	2.231	1.802	1.04	3.178	2.984	8.985	6.606	1.114	0.614	0.433	0.534	2.697	1.718	2.643	1.936	7.114	9.375	7.73	2.73	6.533	6.927	12.42	1.449	10.13	5.731	3.312	3.984	2.743	2.49	2.172	0.881	1.962	27.723	19.041	24.682	48.984	51.032	13.935	7.35	11.072	3.8	9.552	7.003	8.617	4.131	1.612	7.072	7.742	1.35	4.993	39.826	27.989	23.983	0.155	0.128	0.122	3.817	6.652	0.776	0.566	0.714	0.846	1.176	0.612	0.819	0.352	1.055	0.627	1.056	1.252	1.406	0.617	0.97	0.64	9.48065	1.33072	7.12444
Abcb5	ENSMUSG00000072791	ENSMUST00000035515.4, ENSMUST00000100982.4, ENSMUST00000177311.7, XM_006516370, XM_017315245	5	3	2	ATP-binding cassette, sub-family B (MDR/TAP), member 5	12:118877707-118966434:-1	0	0	0	0	0	0.22	0	0	0	0	0	0.094	0.432	0	0.575	0.087	0.113	0.046	0.042	0	0	1.749	0	0.701	0.359	1.378	0	0	0	0.089	0	0	0	0	0	0	0.189	0	0	0	0	0	0	0	0	0	0	0.138	0	0	0	0	0	0	0	0	0	0	0	0.063	0	0	0	0	0	0	0	0	0.083	0	0	0	0	0	0	0	0	0.083	0	0	0.247	0	0	0	0	0	0.115	0	0	0	0	0	0	0	0	0	0	0	0.044	1.14	0.171	0.874	1.078	0.906	5.894	0.563	2.663	0.384	0.164	0.804	3.152	1.603	2.608	0.553	1.727	3.584	2.56	4.172	0.061	0	0	0	0.119	0	0	0.174	0	0.12	0.144	0.127	0	0.062	0.062	0.186	0	0.124	0	0.147	0.068	0	0	0	0	0	0	0	0	0	0	0	0	0	0	0	0	0	0.125	0	0.152	0.117	0	0.057	0.065	0.058	0	0.135	0.408	0.254	0	0	0	0	0	0	0	0	0	0	0	0	0	0	0	0	0	0	0	0	0	0	0	0	0	0	0	0	0	0	0.114	0	0	0.227	0.215	0	0	0	0	0	0	0	0	0	0	0	0.049	0	0	0	0	0	0	0	0	0	0	0	0	0	0	0	0	0	0	0.04	0	0	0	0.09	0	0.082	0	0	0	0	0.043	0	0	0	0	0	18.16	0	0	0	0	0	0.047	0	0	0	0	0	0	0	0	0	0	0	0	0.107	0.117	0.078	0	0	0	0	0.137	0.049	0	0.124	0	0	0	0	0	0.119	0.168	0.168	0	0	0	0.127	0	0.074	0	0.118	0	0	0	0	0	0	0	0	0.075	0	0.142	0.074	0	0	0	0.06	0	0	0	0	0.06	0	0	0	0	0	0	0	0	0	0	0.059	0.225	0	0	0.196	0	0	0	0	0	0	0	0	0.139	0	0	0	0	0	3.931	3.624	5.911	3.249	3.37	2.501	0	0	0.064	0	0.177	0.42	0.074	0.067	0	0	0.195	0	0	0	0.058	0.107	0	0	0	0.088	0	0	0.09	0	0.046	0	0	0	0	0	0	0.069	0	0	0	0	0	0	0	0	0	0	0	0.261	0	0	0	0	0	0	0	0	0	0	0	0	0	0	0	0	0	0	0	0	0	0	0	0.268	0.108	0.262	0.126	0.052	0	0	0	0	0	0	0	0	0	0	0.196	0	0	0	0	0	0	0	0.24	0.851	1.462	0	0	0	0	0	0.039	0	0	0	0.1	0.102	0	0	0	0	0	0.037	0	0.094	0	0	0.208844	0.0206667	10.1053
Abcb6	ENSMUSG00000026198	ENSMUST00000027396.14, ENSMUST00000159219.7, ENSMUST00000160081.7, ENSMUST00000160757.1, ENSMUST00000161103.1, ENSMUST00000161215.1, XM_006496552	7	6	1	ATP-binding cassette, sub-family B (MDR/TAP), member 6	1:75171715-75180277:-1	12.256	13.795	4.334	8.168	0.167	19.155	18.241	9.102	35.396	3.06	4.623	1.81	4.883	4.697	10.892	5.4	6.359	5.917	5.335	9.126	4.675	3.427	0.093	4.31	18.532	5.649	2.912	3.889	1.331	5.42	3.014	3.536	3.803	0.155	6.899	3.2	3.147	1.717	3.759	4.314	10.279	1.268	2.868	0.132	0	4.101	0.595	1.429	0	1.585	7.2	4.943	0	0	2.724	5.193	0	4.236	2.22	2.616	3.452	3.972	4.812	7.938	2.083	7.536	2.593	11.174	10.443	9.021	1.786	6.173	11.576	6.043	7.227	6.717	4.407	6.712	4.786	4.251	3.815	6.431	4.101	1.319	5.205	7.483	7.802	18.527	9.781	15.588	34.408	0.084	47.46	10.833	9.677	11.693	3.98	5.729	4.8	10.663	21.789	10.369	16.751	21.037	14.967	14.013	18.674	15.259	11.221	16.514	9.12	16.121	12.472	13.106	15.917	17.859	12.237	18.21	8.412	12.171	15.272	19.124	15.279	18.052	16.139	13.292	18.466	23.422	16.971	20.041	21.559	31.016	19.659	23.964	24.52	23.011	18.153	23.159	17.317	18.984	14.984	31.684	18.73	22.28	9.876	44.413	12.629	7.682	13.014	2.673	11.642	14.444	13.784	11.371	6.343	7.56	23.809	36.812	25.124	21.584	28.236	16.74	31.323	20.311	42.259	21.776	11.871	37.123	20.525	8.524	7.955	3.34	10.569	9.987	12.229	7.015	13.555	11.399	8.518	11.611	14.926	10.421	14.741	10.843	9.215	8.522	6.324	10.388	0.925	5.643	10.823	7.622	6.665	7.539	7.891	9.909	4.782	5.437	20.698	16.05	13.332	16.456	17.092	13.126	11.239	3.065	37.64	26.045	20.381	19.911	25.238	46.308	45.263	26.879	41.015	38.716	45.93	28.257	3.828	44.168	25.837	30.607	35.361	22.203	13.004	15.102	6.167	13.976	11.331	7.307	13.884	7.357	15.188	38.648	5.176	6.841	10.906	6.868	7.193	8.015	7.445	9.883	7.186	7.469	7.459	6.786	6.455	6.971	10.453	3.815	0.129	0	1.372	0	0.355	5.258	7.517	4.403	5.032	5.291	4.73	5.936	6.157	5.275	8.328	5.704	4.096	5.916	5.505	3.119	6.294	11.825	6.597	5.262	2.039	1.932	2.341	5.41	7.302	2.233	4.815	4.149	1.571	7.643	9.512	8.934	7.297	6.979	11.103	6.51	6.821	4.872	3.694	3.747	6.889	8.384	20.61	6.855	8.102	16.294	15.478	18.703	14.784	12.403	11.844	10.421	12.21	9.618	11.728	17.078	15.507	10.057	9.292	10.944	10.513	13.444	10.536	8.451	10.552	7.159	10.438	10.584	15.552	10.684	8.722	10.021	14.247	4.316	7.403	3.821	9.659	4.246	4.23	2.575	4.406	7.825	8.318	11.345	8.455	7.09	4.302	5.835	7.587	6.913	5.77	4.576	3.674	3.586	7.05	5.57	4.644	3.724	3.431	5.716	5.828	9.741	12.672	5.507	9.012	9.123	6.959	6.812	6.444	11.536	6.769	9.141	7.62	8.48	11.861	10.76	7.307	7.883	5.581	6.891	8.794	6.083	4.775	8.003	7.845	7.226	8.244	10.241	11.015	9.748	13.374	7.328	9.515	10.021	7.95	10.433	6.474	4.218	3.667	3.998	0.702	2.734	2.299	10.769	4.128	8.099	7.298	8.398	8.424	6.792	6.59	7.216	8.237	10.559	7.369	5.263	8.263	9.55	7.206	9.307	1.98	11.634	13.485	12.079	14.606	13.49	21.149	9.068	14.461	7.461	0	0	7.749	7.789	0.141	9.21	5.541	11.427	1.244	11.235	4.608	3.594	0.168	0.032	6.988	1.307	0	0	10.356	19.845	11.46	1.89	2.516	1.537	2.735	3.517	2.926	2.158	4.5	2.391	2.066	2.423	3.291	2.272	4.324	4.596	1.664	1.032	1.964	2.359	3.331	2.832	10.2597	2.79894	3.66556
Abcb7	ENSMUSG00000031333	ENSMUST00000033695.5, ENSMUST00000140333.1	2	2	0	ATP-binding cassette, sub-family B (MDR/TAP), member 7	X:104280657-104413856:-1	0.793	0.657	0.19	2.631	1.777	2.322	1.223	1.569	4.13	0.838	0.707	2.109	2.366	3.227	2.046	3.635	7.615	9.794	6.114	7.415	7.878	1.229	1.369	1.507	4.889	1.87	0.897	0.289	1.388	1.814	1.069	2.33	1.155	1.779	1.022	1.313	5.409	3.433	2.903	5.565	3.74	0.182	3.672	1.788	6.115	6.859	3.195	1.909	2.643	2.992	1.809	3.101	1.038	5.095	3.354	0.718	5.608	2.926	23.095	27.494	36.709	2.555	1.319	1.41	0.894	0.885	1.089	0.652	0.783	0.269	2.897	2.73	1.458	2.118	2.168	2.115	1.136	1.705	1.414	3.831	3.483	2.376	6.203	8.488	3.666	4.433	4.195	18.193	32.995	19.773	11.472	45.25	7.648	20.678	26.321	18.046	25.214	27.137	27.271	2.188	7.117	2.137	10.036	7.797	8.497	8.848	7.361	8.196	12.377	10.412	6.819	9.175	8.615	8.948	7.023	6.88	5.264	10.581	9.056	11.02	12.237	10.493	12.768	13.572	12.563	11.642	13.728	13.727	8.819	8.776	9.97	10.991	13.216	11.427	10.6	10.305	11.36	10.771	8.236	8.634	1.647	2.423	1.547	3.024	1.358	4.417	0.421	4.525	2.887	2.285	1.585	1.695	0.266	1.263	1.769	0.967	1.308	3.488	12.505	1.869	10.312	15.662	8.946	5.493	6.129	4.94	11.117	7.47	0.862	0.605	0.573	0.641	6.957	8.716	9.557	7.07	7.839	8.372	6.899	6.906	7.918	6.734	6.111	9.066	7.698	8.098	5.845	5.681	6.734	23.07	16.098	15.186	18.885	17.702	17.1	17.343	12.877	18.201	8.592	10.53	9.487	13.935	13.165	9.986	13.819	0	0.13	0.208	0.161	0.183	0.085	0.756	2.291	1.06	1.213	1.434	2.046	1.255	0.083	1.847	2.233	1.091	0.333	1.394	0.816	0.606	0.398	0.929	0.342	1.728	1.945	1.01	1.562	2.075	10.873	10.895	8.558	7.521	9.704	9.201	6.733	8.829	10.56	9.356	8.659	6.281	8.385	11.361	9.051	7.104	0.806	20.153	9.769	29.958	9.329	3.264	10.875	9.77	12.138	11.944	8.795	11	12.462	10.175	4.689	9.508	10.017	8.747	7.183	4.96	8.996	3.544	5.543	3.217	4.596	8.178	9.355	11.321	6.21	8.14	6.743	7.217	8.876	2.738	4.799	6.631	6.336	4.986	6.18	6.903	52.346	49.402	48.272	53.237	26.496	30.53	14.526	14.088	14.196	13.008	12.251	12.429	13.116	12.66	13.219	11.624	13.31	10.271	11.185	8.186	8.206	8.431	9.607	11.632	14.862	13.885	13.403	14.155	12.317	8.906	9.008	11.172	13.452	9.847	11.777	1.427	0.47	9.853	13.373	11.048	10.941	9.686	19.326	14.818	27.712	12.481	15.655	11.731	19.426	20.079	15.397	15.421	20.63	19.562	15.036	16.58	2.693	2.53	6.424	6.853	3.212	5.38	1.495	1.989	2.055	4.817	4.873	6.359	3.413	3.409	3.512	3.327	3.175	2.793	3.21	2.864	4.397	5.544	3.816	5.039	6.123	5.292	4.547	4.712	4.441	3.381	3.313	4.299	4.465	5.996	5.454	4.469	4.873	4.694	5.479	3.423	4.798	6.027	7.356	6.533	4.335	3.075	3.248	2.951	1.114	3.611	4.435	4.196	5.823	14.618	15.43	12.987	15.729	14.183	16.854	12.704	12.089	0.853	0	0.366	0.091	0.149	0.261	0.201	0.453	0.268	0.212	11.54	11.562	7.602	9.34	8.928	8.733	8.602	47.604	42.481	5.546	10.101	5.963	9.817	3.079	2.984	3.297	4.047	3.316	4.803	4.956	0.624	3.28	2.264	1.64	1.014	5.167	3.453	2.104	34.388	20.399	39.569	1.055	1.491	3.928	3.96	4.602	7	6.523	3.555	5.363	2.198	6.09	5.805	4.467	3.002	4.136	8.563	1.594	5.22	7.9514	4.364	1.82204
Abcb8	ENSMUSG00000028973	ENSMUST00000073076.11, ENSMUST00000115074.5, ENSMUST00000115077.7, ENSMUST00000127816.1, ENSMUST00000136414.1, ENSMUST00000136459.1, ENSMUST00000138168.2, ENSMUST00000151535.1, ENSMUST00000198166.1, NM_029020, XM_011249790	11	9	2	ATP-binding cassette, sub-family B (MDR/TAP), member 8	5:24394156-24409947:1	32.35	33.06	15.991	6.36	6.527	18.23	8.791	28.284	39.89	21.163	28.33	3.283	10.713	23.258	17.286	18.383	9.818	12.04	14.893	13.09	13.232	5.522	2.602	1.596	23.483	7.072	15.332	19.901	19.707	18.665	6.444	31.478	38.736	19.651	20.729	41.284	5.528	15.376	12.757	13.613	17.983	24.7	14.394	20.506	26.295	16.651	12.328	12.514	5.259	15.535	12.59	0.913	0.861	21.379	11.943	6.046	27.903	9.297	8.475	10.173	11.17	27.054	34.922	31.485	37.344	89.11	27.228	77.612	75.768	76.608	14.064	16.748	62.866	39.451	55.597	48.367	50.724	59.839	74.943	26.54	31.676	61.434	10.743	9.776	22.923	31.994	13.645	0	5.218	13.231	3.591	0	1.014	22.075	21.971	22.188	10.019	16.534	9.849	10.933	17.176	16.919	48.233	43.022	29.537	48.388	33.61	35.281	28.528	28.999	28.149	34.135	28.32	25.271	39.075	31.9	24.132	18.423	23.648	22.64	26.146	19.837	20.291	29.238	28.719	14.646	23.925	29.849	32.758	23.448	27.903	37.006	32.158	38.831	31.392	33.534	33.04	42.172	29.342	32.456	19.201	45.63	23.285	28.021	49.285	58.795	52.632	88.713	39.215	40.058	55.632	24.65	13.363	66.482	31.663	45.585	38.603	52.92	44.842	31.935	41.824	32.645	43.273	35.979	45.453	41.4	19.454	40.433	27.914	18.728	9.885	7.459	14.736	18.583	11.623	18.331	15.853	22.408	25.496	21.046	25.542	29.162	21.359	24.476	24.959	18.247	22.442	17.855	0.631	7.176	9.681	9.358	5.681	8.446	4.952	7.283	7.856	10.118	22.858	23.02	23.708	27.194	20.419	17.259	14.613	63.933	105.974	98.567	90.973	71.055	85.846	67.448	67.363	71.852	65.862	37.13	97.24	52.57	7.816	73.33	48.484	83.259	13.436	40.674	26.207	57.389	15.131	23.7	17.838	25.929	60.689	20.388	62.002	63.348	21.925	19.14	33.042	25.359	31.112	27.928	19.97	31.789	14.35	17.115	21.261	11.987	11.07	18.083	9.638	10.68	14.035	0	0	0	6.345	0	13.894	9.765	10.461	16.395	9.634	19.687	12.882	10.287	16.696	13.897	17.953	14.354	15.807	13.555	15.673	23.876	13.495	12.936	11.876	7.879	15.482	14.457	17.036	16.575	15.043	6.901	10.028	15.9	11.991	15.735	10.491	12.917	13.003	16.66	19.479	21.413	22.447	13.237	20.207	18.264	40.534	30.787	36.555	36.22	38.986	38.075	41.082	21.417	26.539	26.294	25.911	24.221	26.203	30.759	23.911	32.016	23.793	23.268	24.206	29.417	26.48	25.915	19.832	18.771	21.534	25.473	20.758	26.255	26.249	9.292	13.325	18.491	19.882	16.979	18.335	23.711	8.498	20.291	15.652	21.112	20.835	24.397	14.996	15.467	20.808	23.665	19.113	15.185	15.898	24.157	13.352	5.765	19.482	15.304	13.923	21.365	12.728	8.839	11.992	17.291	16.068	13.297	16.647	13.842	13.673	10.406	14.661	0	15.614	12.095	11.416	8.444	11.637	14.185	8.734	12.54	8.871	9.781	9.121	13.697	6.72	11.698	15.057	10.083	11.975	14.164	11.991	12.109	13.611	17.042	13.829	14.358	15.874	15.747	11.444	14.675	12.54	8.366	2.669	15.823	6.41	17.394	14.532	23.582	18.65	25.56	19.598	31.02	29.097	21.096	26.565	54.475	36.132	29.863	43.145	27.934	49.432	39.696	42.803	38.449	39.52	25.735	17.671	14.916	32.194	15.983	25.873	15.796	0	0	14.982	0	0	0	18.201	25.663	14.465	13.124	26.924	14.018	6.386	0.362	1.396	17.178	0.405	0	17.21	18.358	19.612	5.75	5.133	7.712	25.642	21.697	32.947	25.794	23.995	20.111	11.885	13.659	17.562	17.897	22.58	21.023	9.887	17.14	10.968	13.568	15.086	14.755	23.5725	18.6776	1.26208
Abcb9	ENSMUSG00000029408	ENSMUST00000031354.10, ENSMUST00000126856.7, ENSMUST00000126970.2, ENSMUST00000141510.7, ENSMUST00000148392.1, ENSMUST00000153433.7, NM_019875, XM_017321012	8	6	2	ATP-binding cassette, sub-family B (MDR/TAP), member 9	5:124061857-124086440:-1	1.517	2.695	0.44	0.987	1.478	3.902	1.281	0.712	1.777	1.462	0.07	1.404	2.169	1.332	4.486	3.333	3.525	5.72	4.621	3.165	0.806	5.097	0.471	2.769	4.083	4.398	0.307	0.384	0.453	0.401	0	0	0.865	1.076	0.376	0.127	1.194	1.067	0.557	1.787	1.001	0.244	0.447	0.515	0.681	0.486	0.126	0.353	0.397	0.234	0.178	0.383	0.261	2.278	0	0	1.566	2.054	1.161	1.78	1.224	1.818	1.415	1.364	1.367	0.427	0.132	0.61	0.357	0.648	0.499	0.705	0.118	0.37	0.392	0.244	0.243	0.301	0.184	0.703	0.487	0.403	0.404	0.499	0.185	0.352	1.187	6.804	1.714	3.632	0	2.641	0.467	5.077	2.7	2.906	3.459	3.184	1.958	8.04	2.301	4.139	11.856	2.444	12.353	8.093	6.005	5.13	4.391	6.274	5.742	6.952	5.919	5.378	8.305	20.517	7.366	12.963	2.893	3.211	3.68	6.014	2.67	3.745	2.864	4.028	3.016	2.623	7.24	9.708	4.216	5.276	5.273	7.139	5.912	5.346	6.092	5.259	5.737	11.278	1.62	2.724	0.484	2.171	1.488	1.645	0	3.665	5.458	4.402	4.613	1.662	1.571	2.662	2.749	2.588	6.45	8.016	6.052	4.894	3.082	7.244	4.54	4.212	3.519	1.385	1.342	5.448	2.667	3.944	5.613	6.461	4.245	4.164	3.524	2.912	5.126	8.565	6.633	6.364	5.922	7.805	5.954	5.803	5.778	6.052	5.359	4.256	1.029	3.499	4.787	2.824	2.357	1.583	2.077	0.996	1.337	1.941	6.828	2.686	5.879	4.952	4.039	3.93	2.536	2.207	1.92	1.367	1.64	1.815	2.209	1.851	1.096	1.154	2.305	0.977	1.37	1.32	2.525	1.457	0.986	1.77	0.664	1.182	1.567	1.59	0.515	0.52	0.919	1.334	5.315	1.247	1.115	2.054	2.967	2.137	1.64	2.485	4.512	2.979	2.698	5.957	3.575	3.021	1.927	1.21	2.51	3.243	1.679	0.45	0	11.837	2.572	0	12.748	0	2.474	3.253	1.81	2.068	2.565	3.8	2.345	1.971	4.296	2.379	2.295	2.801	0.297	1.296	0.577	2.031	2.474	2.647	2.197	0.848	1.322	2.951	3.896	1.064	1.095	1.236	2.062	1.009	1.485	1.177	0.291	4.412	2.272	3.265	1.301	2.086	1.388	1.385	0.839	1.167	1.453	2.872	1.3	1.07	1.695	1.399	2.608	1.698	1.858	1.684	0.875	1.813	1.88	2.814	3.983	2.818	2.384	1.933	2.027	3.105	2.35	1.839	2.341	1.861	1.885	3.65	2.997	2.747	1.175	5.348	2.722	3.453	4.185	3.909	1.197	1.419	1.963	0	5.911	1.282	1.585	0	0.461	0.94	2.884	1.913	0.42	0.273	2.109	1.307	10.549	4.55	9.115	9.597	6.669	7.703	2.552	1.514	1.873	3.53	4.125	1.561	3.693	2.617	3.354	2.971	3.908	9.843	2.569	4.738	3.395	3.189	3.39	6.473	2.822	5.11	1.046	1.125	1.535	0.98	0.801	4.735	0.958	3.124	2.259	1.021	0.726	0.636	0.184	0.428	0	0.2	0.305	0.3	2.687	3.064	3.276	4.442	0.605	2.12	1.578	0.491	1.65	1.085	2.746	1.465	1.655	2.206	2.142	1.796	1.728	2.188	1.117	2.478	2.819	1.738	1.454	0.77	1.926	3.009	1.974	9.838	10.286	10.161	10.977	9.913	4.12	13.978	0	0	1.057	6.839	0.957	0	1.896	2.659	1.06	3.037	0.521	1.426	2	0.06	0	1.274	0.601	0.206	2.488	3.681	6.621	0.473	0.707	1.043	1.353	0.603	1.304	1.744	2.232	1.409	1.909	2.545	3.225	0.927	0.878	1.499	1.447	2.877	2.443	3.317	3.553	4.968	2.805	2.12406	1.32059
Abcc1	ENSMUSG00000023088	ENSMUST00000100167.9, ENSMUST00000130671.7, ENSMUST00000133454.7, ENSMUST00000134776.7, ENSMUST00000134960.7, ENSMUST00000144074.1, ENSMUST00000144676.2, ENSMUST00000146032.1, ENSMUST00000147759.7, ENSMUST00000154748.7, ENSMUST00000156089.1, ENSMUST00000230780.1, NM_008576, XM_006521839, XM_017316888	15	12	3	ATP-binding cassette, sub-family C (CFTR/MRP), member 1	16:14361558-14474878:1	12.712	15.699	6.001	21.805	11.906	7.219	4.458	9.599	4.746	6.53	5.183	11.671	15.379	38.037	31.595	27.508	48.307	43.42	30.996	31.878	34.314	16.835	3.722	7.655	13.86	12.491	2.218	1.734	2.382	2.788	2.086	2.978	1.73	2.881	3.185	3.245	3.663	6.419	6.366	5.257	4.028	2.162	1.104	2.618	2.94	3.092	1.428	3.004	1.953	2.962	2.958	1.454	2.898	2.094	2.884	2.68	0.159	4.532	12.705	14.906	14.664	3.075	3.385	2.994	2.559	3.377	1.414	3.466	3.405	1.317	2.183	3.676	2.905	2.663	3.555	3.412	2.747	3.439	2.825	1.584	2.952	3.484	1.375	1.222	1.997	1.97	2.137	21.095	53.87	12.259	3.044	23.138	26.575	24.584	27.015	18.924	19.549	23.848	18.115	25.603	19.518	14.406	35.421	17.896	31.142	28.457	21.049	31.315	19.015	21.212	22.129	29.389	27.715	18.112	23.259	35.921	22.646	27.908	17.276	18.179	22.444	27.719	17.961	23.918	24.46	19.527	19.875	22.561	19.872	24.247	21.219	23.774	19.307	19.7	21.491	19.558	22.217	16.676	13.415	29.73	4.303	4.019	4.132	8.007	3.42	5.412	0.672	6.145	6.717	7.806	4.502	2.994	3.474	7.589	2.942	5.252	6.497	18.271	5.605	7.064	11.787	16.802	9.053	7.062	12.208	8.419	2.398	4.051	2.776	2.245	1.693	2.628	11.699	15.953	13.152	16.699	14.803	14.955	13.887	15.935	18.179	14.607	13.469	14.453	8.466	7.678	7.934	7.351	27.628	43.963	35.96	42.841	27.382	20.842	27.036	19.844	16.155	27.339	78.387	67.987	66.953	29.916	24.892	31.306	24.488	0	0.297	0.355	0.416	0.581	0.209	2.39	2.675	2.43	2.083	1.137	3.178	2.378	1.102	2.645	1.877	2.216	0.553	1.783	2.329	1.732	0.63	1.116	0.798	1.929	2.998	1.1	2.96	2.416	9.146	11.795	9.477	13.013	6.784	7.055	9.174	5.328	20.253	14.132	9.179	4.595	7.951	11.856	5.576	3.829	3.894	47.657	15.508	32.889	163.839	30.04	11.386	10.414	10.767	10.157	7.879	9.934	9.031	7.551	4.603	9.745	8.572	8.047	6.597	18.668	15.826	7.531	22.938	18.235	22.94	28.538	17.281	24.785	18.593	18.853	19.924	13.241	17.812	6.437	11.081	9.207	11.429	10.85	12.824	10.256	25.437	22.814	20.84	23.909	64.401	52.276	42.372	43.771	46.128	40.649	38.347	38.955	47.72	59.557	69.585	59.703	74.089	61.58	67.288	65.489	46.553	45.057	39.456	38.503	33.773	32.914	33.165	32.803	66.725	45.698	43.194	46.535	45.13	44.869	43.674	4.211	2.153	26.785	28.592	31.875	13.528	16.225	8.88	14.894	18.244	11.227	11.093	7.549	24.614	28.749	15.838	16.686	20.503	16.063	16.404	13.659	41.746	27.448	45.469	35.214	37.928	40.194	19.546	16.411	16.995	40.365	42.448	38.691	27.588	31.58	26.657	33.576	30.058	21.021	35.124	41.068	38.185	48.815	27.914	38.18	29.195	33.841	21.173	14.34	16.131	13.456	12.757	12.267	23.777	19.206	18.116	30.908	21.784	20.218	20.083	21.555	22.749	32.18	24.308	26.448	6.195	6.924	6.895	5.051	6.056	20.876	12.18	24.08	35.645	8.771	9.965	6.321	10.262	15.516	14.83	15.671	17.293	9.047	17.701	14.486	5.569	6.543	7.043	8.182	7.114	8.802	6.924	138.889	128.421	107.671	130.616	97.77	79.076	80.923	14.311	105.041	15.882	74.812	33.504	21.115	6.762	7.277	6.073	7.928	5.788	9.862	1.778	0.5	4.912	2.238	1.325	1.284	21.446	24.392	20.577	13.665	12.323	16.24	4.458	3.613	26.233	45.023	43.183	21.495	18.581	27.173	27.609	8.562	19.655	23.028	10.896	14.57	13.466	25.29	14.868	24.978	19.0606	20.7045	0.920601
Abcc10	ENSMUSG00000032842	ENSMUST00000047970.13, ENSMUST00000095261.9, ENSMUST00000165733.1, ENSMUST00000167360.7, ENSMUST00000168490.1, ENSMUST00000170168.1, ENSMUST00000171584.1, NM_170680, XM_017317441, XM_017317442	10	7	3	ATP-binding cassette, sub-family C (CFTR/MRP), member 10	17:46308388-46328029:-1	2.516	1.925	1.726	5.404	1.832	3.328	3.261	8.466	1.886	2.511	1.908	1.229	3.14	1.979	6.631	1.665	3.708	7.402	4.103	2.706	3.76	7.008	0.409	3.039	6.105	6.718	1.789	1.389	1.307	2.071	0.739	1.587	0.993	2.448	1.548	1.634	4.288	1.048	2.058	2.324	1.568	2.177	1.925	0.389	3.477	1.589	1.46	0.905	2.027	1.853	0.641	0.256	0.016	1.495	0.974	0.51	0.241	2.012	2.998	4.754	4.408	0.442	0.818	1.116	0.917	0.739	1.397	1.178	0.252	0.51	1.045	1.219	1.182	0.563	0.481	0.639	0.648	0.384	0.674	0.167	0.93	0.715	2.469	0.859	0.205	1.75	1.711	8.233	2.409	0	0.841	0.117	2.063	3.18	3.079	3.582	3.047	2.738	2.815	12.294	4.828	7.213	11.42	5.061	12.297	8.333	12.926	6.996	7.988	8.507	10.798	11.542	9.267	7.383	11.305	13.845	14.058	15.722	19.284	15.139	14.281	15.337	16.423	14.795	18.504	15.603	18.378	20.095	8.509	10.393	9.896	7.088	9.441	9.913	9.993	7.98	10.225	7.725	5.542	9.83	2.786	3.774	3.589	4.276	3.876	3.496	2.097	10.002	4.119	2.699	4.151	2.515	3.773	7.236	3.113	5.104	5.737	6.145	12.314	8.013	7.189	17.315	6.173	5.532	8.223	9.329	28.606	9.246	1.618	1.238	0.58	0.616	3.428	4.904	3.542	4.993	7.645	4.617	6.244	5.027	8.227	4.569	6.538	8.739	5.779	5.068	4.164	5.565	0.523	3.099	2.742	2.33	2.348	2.531	2.329	1.996	3.078	2.316	7.604	4.524	5.552	8.28	8.736	6.913	8.111	3.449	7.478	3.805	5.438	3.784	6.499	2.632	2.312	3.884	3.663	0.966	3.434	1.909	1.368	2.602	2.493	3.039	0.749	1.154	1.391	2.28	0.621	0.798	0.37	1.751	3.55	1.378	1.431	3.187	3.874	2.99	3.746	6.715	5.337	4.897	8.788	4.149	2.617	2.523	4.266	0.592	2.962	3.216	6.432	3.165	0.084	3.122	0.315	0	0.166	0	9.165	6.494	7.65	6.914	9.909	11.733	10.604	9.752	14.377	14.031	11.524	16.793	0.346	4.582	4.726	2.881	5.908	2.087	1.129	1.508	3.29	2.363	3.092	3.979	2.6	3.655	2.322	6.992	6.753	8.179	6.837	8.64	5.023	4.763	7.643	8.389	8.614	7.035	5.732	6.146	8.7	9.414	8.819	7.362	9.566	15.823	13.541	29.953	31.032	27.188	34.941	33.053	36.93	57.847	47.487	45.735	39.549	45.686	29.617	35.501	36.069	27.507	53.326	55.92	32.021	44.844	43.051	31.02	44.763	2.376	0.166	4.137	4.983	2.587	2.647	2.173	8.859	2.508	9.772	4.118	1.918	2.275	3.473	3.89	3.447	3.95	3.372	3.261	3.983	3.773	20.144	7.019	18.781	14.627	14.218	12.892	1.99	2.025	1.459	2.747	2.627	2.435	2.652	2.095	2.556	2.811	7.17	179.809	5.883	3.345	4.433	3.898	7.556	3.086	2.973	3.122	2.992	5.051	2.102	2.787	2.36	1.099	4.361	6.764	3.39	3.35	2.614	2.665	2.966	3.28	1.822	2.505	3.6	3.236	1.351	2.548	2.183	2.487	1.735	2.459	3.513	3.389	4.5	4.399	3.533	2.776	3.734	5.19	5.605	4.975	5.46	3.788	4.391	3.69	1.63	0.989	3.067	2.169	3.459	2.173	1.925	7.831	6.445	6.737	4.474	5.67	2.235	7.008	0	1.592	0.855	5.528	16.195	1.454	1.558	4.029	1.87	2.061	2.193	1.954	1.582	0.122	3.096	1.312	1.813	0.054	6.832	11.333	10.593	1.545	0.87	2.254	1.967	2.255	5.114	4.132	2.878	4.225	3.675	4.983	3.854	1.954	3.107	3.899	3.162	3.132	3.225	2.132	2.467	3.79	6.82154	3.33061	2.04813
Abcc2	ENSMUSG00000025194	ENSMUST00000026208.5, ENSMUST00000099413.2, ENSMUST00000129943.1, ENSMUST00000143553.1, ENSMUST00000146737.1, NM_013806, XM_006526625	7	5	2	ATP-binding cassette, sub-family C (CFTR/MRP), member 2	19:43784269-43838332:1	0.084	0.349	0.178	0.077	0.459	0.042	0.097	0.213	0.279	0.331	0.233	0.878	2.103	0.884	1.873	1.269	0.094	0.095	0.266	0.207	0.827	5.522	0.114	2.86	2.516	2.853	0.646	0.422	0.498	0.248	1.558	0.589	0.582	0.223	0.44	0.34	0.798	1.626	1.558	0.518	0.903	1.043	0.932	0.516	0.148	0.109	0.267	0.389	0.116	0.123	4.1	0.101	0	0	0	0	0	0.721	1.332	1.109	1.401	0.721	2.549	1.26	0.241	0.15	0.621	0.565	0.476	0.903	1.005	0.556	0.265	0.196	0.69	0.296	0.393	1.055	0.713	0.981	1.164	1.039	3.36	0.075	2.847	0.16	0.091	1.152	0.335	3.886	0	0.175	3.891	2.359	3.327	2.605	6.306	7.005	4.86	5.927	0.848	2.382	2.263	0.486	1.734	1.72	1.857	0.674	1.609	0.832	4.522	2.653	2.785	2.213	5.642	3.945	6.378	9.349	0.83	0.506	0.379	0.716	0.869	1.004	0.934	1.09	0.299	0.408	0.488	0.404	0.643	0.532	0.643	0.581	0.421	0.256	0.277	0.764	0.763	0.209	0.248	0.294	0.275	0.096	0.254	0	0	0	0.968	0.1	0	0	0.129	0	0.535	0	0.459	0.446	0.24	0.02	0.331	0.5	0.825	0.183	0.563	0.218	0	0.446	1.701	1.796	0.495	0.804	0.171	0.258	0.02	0	0.652	0.178	0	0.094	0.207	0.476	0.386	0.203	0.089	0.292	0.09	0.101	0.128	0.143	0.608	0.469	0.065	0.485	0.095	0.22	0	0	0.688	0.331	1.247	0.565	0.395	1.593	0.711	0	0.104	0.17	0.31	0.089	0.048	0.166	0.228	0.537	0.898	0.094	0.822	0.022	0.064	0.125	0.716	0.071	0	2.2	1.518	1.004	1.076	1.312	1.903	1.229	1.286	0.325	3.762	0.41	4.214	0.889	1.012	1.422	0.609	1.523	2.303	3.445	0.02	0.019	0.09	0.317	0.087	0.421	0.091	0.079	0	0.372	0.065	4.011	0.156	0.208	0.876	0.748	0.476	0.374	0.197	0.835	1.402	0.618	0.275	0.611	0.693	0.636	0	0.752	0.844	12.714	1.456	5.387	0.302	0.642	2.941	1.618	10.702	3.123	0.681	0.499	1.953	0.429	0.557	3.902	2.014	2.667	1.161	1.697	2.294	3.934	2.001	2.1	2.289	4.956	4.039	2.804	1.255	0.438	0.394	2.934	1.616	5.413	4.083	1.956	4.03	1.443	3.157	10.497	4.577	0.929	1.731	1.42	1.601	0.646	1.219	1.587	5.37	1.263	1.953	2.02	10.276	1.714	1.381	0.512	0.917	0.288	0.255	0.079	0.11	0.11	0.352	0.505	0.459	0.626	0.117	0.308	0.114	0.293	0.116	0.102	0.026	0.101	0.35	0.109	7.79	2.948	6.094	5.27	6.213	6.006	0.68	0.084	0.21	0.093	0.119	0.581	0.069	0.218	0.122	0	0.424	0	0.385	0.435	0.747	0.237	0.258	0	0.159	0.22	0.184	0.13	0.489	0.113	0.051	0.234	0.159	0.252	0.191	0.039	0.178	0	0.108	0	0.021	0.032	0.067	0.145	4.705	0.481	0.215	0.64	0.746	1.313	0.647	0.981	0.928	0.182	0	0.08	0	0.166	0.329	0.356	0.385	0.983	0.208	1.379	0.278	0	0	0.253	0.019	0.321	0.211	0.124	0.641	0.442	0.096	1.334	0.216	0.212	0	0.028	0.034	0	0.122	0.042	1.461	0.838	0.846	0.677	1.551	0.639	0.265	0.004	0.308	0.228	0	0	0.718	2.646	3.055	0.484	0.256	0.619	0.669	0.646	0.778	0.715	0.169	0.182	0.631	0.104	0.426	0.086	0.401	0.778	0.722	0.091	0.336	0.525	0.641	0.663	1.08548	0.475722	2.28174
Abcc3	ENSMUSG00000020865	ENSMUST00000021231.7, ENSMUST00000126566.1, ENSMUST00000140985.1, ENSMUST00000151124.7, ENSMUST00000155253.1, ENSMUST00000178136.7, NM_001363189	7	6	1	ATP-binding cassette, sub-family C (CFTR/MRP), member 3	11:94343295-94392990:-1	2.078	1.071	1.986	0.206	1.751	2.231	1.271	0.859	1.838	0.659	2.997	0.896	1.275	6.131	5.404	14.184	28.746	34.446	14.829	31.796	25.058	6.505	2.978	3.438	38.516	8.291	0.158	0	0.03	0.063	0.148	0.161	0.257	0	0.04	0	0	0	0.088	0.108	0.093	0.085	0.503	0.305	0.064	0.091	0	0	0.043	0.053	0.34	0.839	0.017	0	0	0	0	0.312	4.454	5.307	6.417	0.263	0.115	0.202	0	0.041	0.552	0	0.68	0.071	0.53	0.412	0.027	0	0	0.042	0.02	0.085	0.021	0.357	0	0.086	0.11	0.088	0.175	0	0.04	92.043	35.587	3.534	62.334	126.981	50.413	39.331	19.622	81.857	2.822	1.616	2.748	15.302	30.233	24.946	94.7	73.163	85.597	107.018	61.052	80.626	78.995	98.519	75.458	86.777	61.659	67.538	78.615	56.002	71.019	83.332	140.848	121.062	163.962	147.772	143.424	157.141	152.661	150.503	143.249	139.537	164.849	168.974	161.69	185.054	166.101	158.862	171.057	168.995	203.66	180.655	93.625	211.167	1.336	2.245	2.687	0.939	3.564	1.702	2.915	3.967	7.346	8.191	8.032	8.237	6.804	6.465	12.734	8.937	58.631	126.777	122.966	75.498	157.005	184.06	86.641	64.817	169.808	124.902	135.978	170.446	5.15	2.594	2.242	2.52	48.303	61.538	50.046	55.556	70.928	91.273	88.188	68.488	147.909	87.002	104.018	114.907	125.054	104.281	96.849	87.163	9.1	64.796	71.733	57.416	60.661	55.523	49.613	38.363	28.988	41.077	69.899	86.919	72.61	107.705	80.592	133.07	118.141	7.993	5.583	3.046	2.892	1.391	2.626	4.632	5.008	4.163	4.974	1.792	3.79	2.051	1.552	3.563	2.369	6.419	3.303	1.261	1.726	2.449	0.864	1.408	1.044	1.634	1.303	1.814	2.073	3.789	56.847	75.535	69.589	99.548	127.797	84.663	120.319	129.466	86.88	89.067	92.878	43.184	123.167	141.894	137.465	69.435	46.381	118.079	18.185	110.956	57.74	17.685	122.303	106.361	94.694	104.134	133.174	167.699	148.689	156.616	204.104	171.268	187.221	185.682	16.791	23.932	45.919	3.787	27.783	4.294	3.139	2.247	9.055	4.841	5.597	6.874	8.504	36.911	13.783	57.182	67.048	78.951	77.624	61.084	26.418	39.37	3.583	4.999	7.745	4.524	67.978	40.907	143.362	176.45	157.759	242.531	236.305	290.747	337.848	319.374	300.567	282.844	351.941	350.727	342.419	446.032	359.508	383.985	363.245	391.326	206.925	216.617	263.984	228.779	546.83	643.739	517.642	711.454	588.255	411.637	477.857	0	0.258	16.074	17.343	22.884	35.79	51.352	1.492	3.866	6.798	0.469	0	0.462	0.811	0.414	1.364	3.844	0.921	0.732	2.39	2.441	4.877	3.014	4.067	5.095	4.433	3.528	21.552	21.889	22.665	70.908	76.555	67.295	48.259	50.985	46.424	39.815	46.464	32.867	45.523	44.455	64.188	63.825	61.639	57.371	53.853	53.191	71.557	65.697	64.364	53.328	58.433	52.441	77.164	76.523	69.827	0.844	1.734	1.134	0.446	1.974	0.665	0.609	1.162	0.58	15.13	14.967	22.595	5.813	5.208	12.273	10.121	16.391	26.96	13.25	21.747	11.945	19.998	19.12	33.178	9.03	7.865	0.384	0.182	0	0.245	0.202	0	0.085	0	0.121	0.36	69.823	64.252	42.955	65.207	39.522	47.47	34.581	242.884	103.585	45.038	235.887	206.091	32.878	0.621	0.421	0	0	1.331	0	0.264	0.006	0.131	2.928	0	0.056	104.316	135.342	78.35	4.275	2.529	2.466	0.067	0.254	1.737	3.963	1.972	1.049	2.366	3.592	8.636	0.644	2.255	2.088	0.928	0.82	0.726	2.355	0.959	3.301	62.8829	2.09511	30.0141
Abcc4	ENSMUSG00000032849	ENSMUST00000036554.13, ENSMUST00000166646.1, ENSMUST00000226703.1, ENSMUST00000227480.1, ENSMUST00000228691.1, ENSMUST00000228848.1, XM_006519010	7	6	1	ATP-binding cassette, sub-family C (CFTR/MRP), member 4	14:118593030-118707856:-1	1.171	0.856	1.946	0.997	1.555	3.351	2.705	0.395	0.608	1.158	0.787	6.156	4.583	3.412	3.921	4.758	3.05	2.885	7.829	4.46	3.431	5.663	0.628	2.375	3.631	2.715	4.212	2.505	4.719	3.539	1.229	3.94	3.943	2.516	2.765	3.66	0.608	2.197	4.489	4.477	5.189	2.925	3.086	3.647	3.125	3.413	2.974	2.035	0.924	0.774	2.391	0.434	0.379	1.59	1.271	1.484	6.572	3.187	33.409	37.357	42.292	7.162	8.761	6.616	6.79	4.079	3.636	3.999	4.147	2.273	3.107	2.344	3.242	2.294	6.335	2.509	2.121	4.53	3.731	6.269	3.615	5.282	1.371	2.647	6.478	5.777	3.123	8.738	27.441	9.286	4.839	12.815	4.566	24.555	33.738	21.205	22.595	30.131	23.488	2.407	4.851	3.323	7.826	3.941	6.225	4.908	5.894	3.524	3.97	3.519	2.871	4.311	6.244	2.385	5.402	6.911	8.698	5.989	7.606	5.671	7.712	7.047	5.437	6.607	8.108	5.554	6.494	5.735	9.2	7.008	5.939	8.2	9.327	5.942	8.943	6.958	11.882	8.864	5.194	11.872	4.295	5.31	1.686	3.54	1.735	1.565	9.183	3	2.774	3.529	1.562	1.703	1.094	6.629	2.566	3.115	2.56	5.586	4.558	3.986	2.89	9.459	1.512	1.411	5.145	2.712	0.679	4.502	0.777	1.019	0.395	0.381	4.762	5.37	5.493	6.73	8.404	5.088	3.284	3.994	5.156	7.196	3.706	4.869	6.075	6.673	3.523	5.172	0.991	6.906	5.291	5.391	4.999	4.365	4.432	8.494	5.102	5.486	8.544	8.434	6.773	12.394	8.515	8.529	8.352	0	0.936	0.686	1.265	0.544	2.276	2.587	1.173	0.778	1.824	0.908	1.965	0.921	1.26	2.74	1.671	1.682	0.386	2.018	2.601	2.726	0.525	0.553	0.987	1.967	1.22	1.408	4.796	1.484	4.71	8.046	10.885	8.248	6.198	3.37	6.481	4.827	6.353	8.32	5.805	3.385	5.224	4.92	7.731	3.652	19.049	4.657	3.696	0.053	11.356	4.434	40.032	40.061	59.846	23.534	9.968	31.737	91.577	24.177	40.902	41.652	50.262	75.639	1.093	12.661	13.546	6.861	7.927	4.332	4.389	6.698	16.928	21.014	8.91	14.435	12.865	4.824	11.245	4.378	7.313	7.095	7.706	7.424	10.257	8.421	39.209	35.7	37.483	36.067	13.377	18.165	13.312	12.903	15.677	14.399	13.729	10.757	14.527	12.585	13.132	14.314	13.457	13.939	11.351	9.452	11.541	13.378	11.103	11.276	11.203	11.955	13.217	12.57	17.452	10.324	9.907	13.085	12.677	13.361	12.09	1.483	1.063	4.58	3.407	6.049	3.061	3.355	15.147	13.386	6.029	10.851	3.029	4.372	12.147	11.801	18.281	16.393	8.101	5.728	10.721	10.663	4.756	2.775	2.774	5.725	5.12	6.179	2.647	8.195	2.085	6.742	6.272	7.297	3.744	5.444	2.5	9.878	4.291	25.253	4.324	5.223	9.637	7.524	10.024	6.623	4.554	5.615	4.467	11.445	4.653	6.208	6.81	9.24	6.911	9.112	7.514	11.839	13.754	13.693	14.042	14.793	13.632	13.501	9.648	12.026	2.502	3.768	5.445	3.636	2.417	8.797	5.339	5.616	12.861	8.118	6.388	5.021	6.801	8.02	6.643	9.176	9.283	8.902	24.838	26.518	5.138	6.872	7.119	11.349	8.207	14.657	6.514	6.676	5.589	5.718	6.144	5.34	7.391	4.663	6.239	17.075	16.681	12.236	57.436	20.045	0.797	1.299	1.921	1.227	4.081	6.223	0.787	0.164	1.346	1.024	0.128	1.269	7.472	8.275	3.748	12.919	6.521	15.497	1.273	2.96	3.538	1.895	2.749	1.668	2.377	2.447	1.698	3.891	12.824	2.493	3.579	4.054	2.684	1.941	1.563	7.013	8.10145	3.36928	2.40451
Abcc5	ENSMUSG00000022822	ENSMUST00000077867.9, ENSMUST00000079158.12, ENSMUST00000096199.4, ENSMUST00000115547.8, ENSMUST00000127582.1, ENSMUST00000128978.1, ENSMUST00000134413.8, ENSMUST00000134962.1, ENSMUST00000137985.1, ENSMUST00000148003.7, ENSMUST00000150340.1, ENSMUST00000231522.1, ENSMUST00000232044.1, XM_006522208, XM_006522214, XM_006522215, XM_030249144, XM_030249147, XM_030249148	19	13	6	ATP-binding cassette, sub-family C (CFTR/MRP), member 5	16:20400761-20426096:-1	20.284	18.775	11.806	9.347	17.201	23.495	18.72	16.408	24.979	20.252	29.675	9.701	10.736	26.192	15.484	47.771	59.764	43.575	46.662	48.409	52.212	9.664	5.808	8.325	28.527	13.442	9.383	20.567	14.759	29.969	15.317	18.878	9.311	7.072	7.501	6.019	32.56	22.118	12.83	35.362	14.39	15.399	13.128	16.953	17.965	18.998	10.348	36.076	14.794	23.871	42.965	22.771	9.648	28.489	17.514	7.862	23.205	23.856	43.199	54.492	67.936	8.567	8.614	12.863	7.594	5.504	5.33	5.432	4.249	2.212	8.882	8.272	2.75	3.246	4.709	2.813	4.562	3.318	3.253	4.262	8.642	2.491	23.392	19.723	6.833	39.578	28.029	137.241	110.291	64.99	177.754	88.324	113.243	45.521	41.073	46.684	58.314	57.747	52.478	26.288	69.004	27.768	49.656	48.433	60.044	90.21	34.688	55.248	48.253	59.688	56.263	61.626	60.881	54.857	65.065	67.87	49.525	63.916	181.763	165.199	212.088	224.41	196.979	199.009	219.461	167.835	176.3	228.481	118.066	121.554	113.791	142.497	156.422	166.088	159.042	106.03	161.128	124.385	68.637	149.732	19.167	12.896	12.966	14.376	11.218	9.92	7.387	10.707	32.252	33.553	34.354	35.897	24.578	30.381	18.73	35.324	49.843	103.382	215.093	55.072	136.89	284.18	126.531	58.115	143.258	134.111	183.835	250.775	34.824	14.249	15.689	9.388	26.403	41.577	23.83	25.959	34.808	29.209	39.885	48.16	39.603	38.144	34.898	37.24	25.104	27.367	23.689	32.743	15.188	29.626	19.429	23.539	17.494	17.466	28.963	14.681	11.196	23.069	116.266	109.454	114.596	176.199	162.308	164.548	160.704	1.933	1.747	0.967	0.803	1.004	0.768	2.728	2.731	1.51	1.192	1.516	1.598	1.89	0.911	1.246	1.806	2.549	3.387	4.625	4.083	5.795	1.346	1.639	1.519	3.842	4.755	2.117	5.957	1.681	11.955	11.446	20.593	37.596	18.389	12.806	18.764	8.522	24.652	20.116	31.671	19.46	20.42	26.24	23.873	18.964	119.808	20.788	25.138	22.573	77.64	16.944	42.625	31.762	35.803	30.904	32.776	39.032	32.34	44.536	40	44.546	39.251	34.446	32.048	36.58	43.956	14.528	35.009	15.393	4.913	7.037	40.358	39.083	25.024	41.925	31.735	31.846	23.008	40.763	62.117	63.15	66.907	58.755	24.303	34.033	118.265	97.748	93.94	107.503	74.801	96.73	85.651	86.602	83.485	75.301	65.867	95.111	82.622	91.423	117.138	132.349	145.561	150.04	149.65	152.053	143.666	143.421	147.445	131.663	138.825	120.974	136.984	132.769	232.181	175.396	210.516	228.033	291.332	119.047	189.073	24.741	25.035	60.094	64.909	52.419	51.632	50.983	96.473	61.853	67.439	172.646	184.363	151.391	157.35	183.51	173.474	155.78	103.039	98.817	118.899	110.797	20.181	8.098	92.158	48.071	62.873	63.374	14.372	15.482	12.064	46.653	37.909	32.327	17.447	32.055	29.582	33.725	34.011	24.431	24.105	25.185	32.005	32.908	50.377	30.605	31.875	22.018	45.055	31.509	29.693	24.091	21.263	27.335	35.421	34.695	26.251	72.357	71.682	67.359	70.609	70.875	72.907	103.532	98.781	94.883	29.965	25.222	28.77	29.122	13.539	24.135	23.659	25.782	43.988	53.694	49.744	39.521	49.985	79.962	70.878	80.919	89.421	2.649	1.744	0.53	1.047	1.528	0.606	0.808	0.419	0.907	1.335	63.555	79.316	48.83	90.755	45.352	48.04	45.798	164.072	18.688	68.784	61.475	81.987	58.905	18.86	28.287	19.731	27.187	11.386	9.846	23.494	3.462	24.511	18.831	14.699	16.036	133.485	85.335	53.763	22.141	11.034	21.085	0.681	0.824	2.83	1.52	2.578	3.788	2.569	6.856	7.937	0.758	1.958	3.499	2.41	3.488	4.919	8.479	4.375	5.643	53.3439	3.61733	14.7467
Abcc6	ENSMUSG00000030834	ENSMUST00000002850.7, ENSMUST00000209985.1, ENSMUST00000210962.1, ENSMUST00000211220.1, ENSMUST00000211780.1, NM_018795, XM_006540945, XM_006540946, XM_006540947, XM_006540948, XM_006540949	11	5	6	ATP-binding cassette, sub-family C (CFTR/MRP), member 6	7:45996900-46030491:-1	0	0	0	0	0	0	0	0	0	0	0	0.057	0.883	0.183	1.361	0.253	0	0.272	0.249	0	0.336	3.145	0	0.89	0.432	3.301	0	0	0.222	0	0	0	0	0	0	0	0	0	0	0	0	0	0	0	0.933	0	0.143	0	0	0	0	0	0	0.777	0	0	0	0	0	0	0	0.337	0	0	0	0	0	0	0	0	0	0	0	0.056	0	0	0	0	0	0	0	0.06	0	0	0	0	0	0	0.076	0.074	0.127	0	0	0.22	0.054	0.224	0	0.231	0	5.617	0.684	4.164	23.951	6.485	4.133	5.705	2.043	0.327	5.638	3.453	3.824	3.142	9.229	1.208	6.518	20.35	7.216	6.446	0	0	0	0.295	0	0	0.911	0	0.299	0.606	1.45	0.414	1.162	0.479	0	0.213	0.366	0	0.357	1.743	0.21	0	0	0	0	0	0	0.99	0	0	0	0	0	0	0	0	0	0	0	0.325	0	0.298	0	0	0	0	0	0	0.057	0	0	0.249	0.196	0	0	0.203	0	0	0	0	0	0	0.316	0.294	0.228	0	0	0	0	0	0	0	0	0.055	0	0	0	0.025	0	0	0.727	0	0	0	0.351	0.337	0.375	0.365	0.366	0.221	0.415	0.321	0.536	0.606	0.349	0.205	0.315	0.21	0.551	0.2	0.392	0.501	0.362	0.465	0.206	0.261	0.146	0.102	0.045	0.14	0	0.335	0	0.137	0.13	0.241	0.229	0.674	0.407	0.446	1.074	1.249	1.065	0.784	0	0.065	0	0	0	0	0	0	0	0	0	0	0	0	0.07	0.068	0	0	0	0	0.076	0.298	0	0	0	0	0	0	0	1.022	0.141	0.034	0.06	0.088	0	0	1.456	0	0	0.067	0.192	0.312	0	0.151	0.861	0	0.26	0.73	0.383	0.35	0	0	0.436	1.268	1.56	0.89	0.876	0.24	0.068	2.1	0.926	1.506	1.489	1.023	1.319	0.493	1.048	8.646	5.088	0.082	0.539	0.629	0.701	0.307	0.299	0.163	1.558	1.183	0.607	0.341	5.325	0.488	0.436	0.451	0	0	0	0	0	0	0	0.277	0.685	0.283	0.125	0	0	0.046	0	0	0.075	0.074	0.748	0.076	6.657	2.313	5.102	3.452	3.287	3.845	0	0	0	0	0	0	0	0.404	0	0	0	0	0	0.067	0.043	0.742	0	0	0	0	0.811	0.674	0	0	0.333	0	0.537	0	0.164	0	0	0	0	0	0	0	0	0	0	0	0	0	0	0	0	0	0.59	0	0.076	0	0	0	0	0.062	0	0	0	0	0	0	0	0	0	0	0.624	0	0	0.227	0	0	0.069	0	0	0	0	0	0	0	0.736	0	0	0	0	0	0	0	0	0.689	0	0	0	2.129	2.716	0	0	0.026	0	0	0	0	0	0.243	0	0	0	0	0	0	0	0.115	0.058	0.481	1.186	0.239	0.558357	0.129	4.32835
Abcc8	ENSMUSG00000040136	ENSMUST00000033123.7, ENSMUST00000209432.1, ENSMUST00000210110.1, ENSMUST00000210511.1, ENSMUST00000210637.1, ENSMUST00000210655.1, ENSMUST00000210770.1, ENSMUST00000210986.1, NM_001357538, XM_030242316	10	8	2	ATP-binding cassette, sub-family C (CFTR/MRP), member 8	7:46108039-46180039:-1	0	0.101	0	0	0	2.172	0.616	0	0	0	0	0.156	0.864	0	1.269	0	0	0	0	0.094	0.077	2.721	0.059	0.572	1.867	2.973	0	0	0	0	0.721	0	0	0	0	0	0	0	0	0	0	0	0	0	0	0	0	0	0	0	0	0	0	0	0	0	0	0.44	0	0	0	0	0	0.043	0	0	0	0	0	0.511	0	0	0.034	0	0	0	0	0	0	0	0	0	0	0	0	0	0	0	4.326	0	0	0	0	0	0	0	0	0	0.034	3.869	0	3.141	1.521	3.909	9.585	2.425	6.081	0.674	0.976	0.193	2.87	0.967	3.412	0.968	1.732	5.311	5.211	7.037	0	0	0	0.047	0.158	0	0	0.107	0.11	0.069	0.056	0.059	0	0.437	0	0.057	0	0	0.199	0.057	0.184	0.702	0	0	0	0.116	0	2.039	0	0	11.377	5.17	0.136	1.382	0	0	0.181	0	0	0.113	1.787	0	0	0.053	0	0	0	0.047	0	0	0	0	0.025	0.036	0	0	0	0	0	0.043	0.043	0.187	0.324	0.045	0.347	0.204	0.488	0.096	0.133	0.136	0	0	0	0	0	0	1.05	0	0.077	0	0	0.066	0	0.257	0.119	0	0	0.789	4.256	5.243	3.21	2.882	7.876	4.895	2.096	0	0.586	0.046	0.728	1.407	0	2.973	0	0.725	2.154	0	0	0	0.629	0	0	0.333	0	0	0.913	4.29	1.47	0	0	0.095	0	0	0.039	0.328	0.227	0.631	0	0.829	0.059	0	0.461	0	0	0	0	0	0	0	0	0.101	0	0	0	0	0	0	0	0	0	0	0.07	0.589	0.364	0.176	0.539	0.098	0.085	0.036	0	0	0.103	0.066	0	0	0	0.229	0.371	0.257	0.213	0.107	1.125	0.747	0.066	0	0	0	0.318	0	0.102	0	0	0	0	0	0	0	0	0.052	0	0	0	0	0	0	0	0	0	0	0	0	0	0	0	0	0	0	0	0	0	0	0	0	0	0.073	0.119	0	0.601	0.334	0.181	0.41	0.235	0.462	3.701	8.263	0	0.199	0.392	0.258	4.432	2.815	4.975	3.279	3.61	4.036	0.195	0	0	0	0	0	0	0	0	0	0	0	0.247	0.09	0.073	0.061	0	0	0.098	0	0	0	0.052	0	0	0	0	0.08	0.047	0.716	0	0.23	0.91	0.114	0.82	0.701	0.893	0.493	162.965	335.846	224.031	409.817	205.044	120.418	54.704	14.195	24.854	0	0	0	0	0.059	0.118	0.059	0	0	2.534	1.719	0	0	0.25	0.24	0	0.301	0	0.098	0	0	0	0	0	0.158	0	0	4.587	0	0	0	0	0	0	0	0	0	0	0	0	0	0	0	0.361	2.518	4.396	0	0	0	0	0	0.037	0.09	0.178	0	0.123	0.087	0.087	0.272	0	0	0.1	0.07	0.291	0.365	0.406	0.314	3.96719	0.134444	29.508
Abcd1	ENSMUSG00000031378	ENSMUST00000002084.13, ENSMUST00000114461.2	2	2	0	ATP-binding cassette, sub-family D (ALD), member 1	X:73716597-73738534:1	24.798	26.295	16.148	23.631	25.246	20.027	23.091	26.686	31.97	34.571	39.332	13.515	26.718	35.275	29.867	34.328	70.849	59.882	47.366	73.321	68.927	3.833	5.378	4.395	43.675	10.967	28.943	47.608	27.922	34.946	29.133	33.654	27.111	26.621	27.844	29.286	24.549	29.479	24.055	37.097	24.937	43.409	28.893	24.791	32.377	41.919	20.542	23.558	41.797	28.99	31.083	44.758	8.943	30.614	27.389	19.379	34.766	25.176	106.653	112.465	117.193	31.135	32.701	34.224	29.286	8.963	37.018	12.885	23.132	15.022	26.64	28.216	11.05	8.564	11.27	11.12	9.34	11.93	10.238	24.989	14.365	9.329	45.342	41.174	21.44	23.931	31.003	22.552	39.078	8.827	23.841	28.869	25.814	49.313	50.8	54.908	73.48	71.941	86.068	11.772	29.284	16.477	63.196	41.731	41.57	58.18	44.058	61.308	47.792	53.077	41.201	61.452	48.547	40.513	47.954	36.291	28.124	44.917	65.446	63.881	79.357	77.99	84.578	80.518	77.099	79.477	82.065	90.902	74.229	81.362	79.149	78.4	79.51	75.297	86.104	87.805	75.351	82.89	53.781	84.921	14.738	15.379	17.797	11.981	22.58	22.741	13.593	20.747	27.73	27.976	16.912	26.428	25.953	27.932	22.535	36.603	44.652	55.815	41.05	48.177	62.429	90.4	60.612	34.093	58.425	70.013	42.502	65.427	8.049	3.536	4.798	4.739	81.764	74.239	59.649	70.021	79.219	74.096	77.777	74.449	85.648	62.991	75.984	78.681	92.759	85.694	80.905	84.967	4.064	68.367	61.591	61.357	62.615	64.816	56.4	68.333	60.411	64.849	116.189	104.05	109.363	126.466	100.38	109.482	86.344	9.159	5.924	3.76	7.439	4.679	5.35	4.782	6.283	6.427	5.235	3.336	4.91	4.844	3.755	5.655	4.129	4.965	1.503	4.846	9.976	7.846	2.298	5.305	3.687	8.345	6.55	9.186	7.437	4.033	71.076	79.193	92.426	78.464	57.607	68.272	71.141	47.267	89.98	93.755	119.944	59.664	96.287	84.618	96.718	58.892	0	25.932	8.478	10.732	17.685	8.93	66.14	63.319	56.391	58.996	58.6	61.435	56.011	61.087	57.016	59.676	53.58	61.627	39.665	80.406	69.034	23.383	82.671	37.597	70.724	65.436	87.438	81.825	70.641	97.05	84.157	54.046	69.163	69.96	78.58	72.06	80.609	69.826	30.885	42.575	159.636	142.03	139.019	152.266	48.372	73.341	68.583	75.678	69.969	77.112	66.67	93.912	97.149	86.887	97.093	97.025	92.892	87.454	88.457	108.972	106.809	112.254	93.153	102.951	83.445	94.065	93.127	83.91	109.775	129.455	99.533	106.363	108.728	106.19	115.1	39.64	14.946	56.912	62.769	57.28	51.651	60.599	96.771	90.971	95.079	42.722	39.938	45.092	50.295	50.029	44.099	47.574	46.474	46.766	46.223	41.947	2.98	1.423	10.88	6.832	4.836	5.876	65.58	69.219	69.643	90.984	89.695	93.887	72.92	72.771	71.006	83.38	83.52	41.469	77.915	81.844	91.527	97.986	94.187	83.602	82.476	82.578	83.315	78.949	83.067	72.645	74.666	71.653	85.91	82.228	80.427	47.472	45.998	41.628	50.169	41.357	43.36	47.266	42.674	50.374	21.725	17.317	19.193	8.068	7.834	30.646	27.554	32.018	41.74	60.044	75.618	47.169	99.379	88.619	90.675	87.132	92.976	12.86	13.179	15.041	11.571	8.552	10.979	12.063	4.653	7.024	7.297	109.409	86.254	73.742	94.564	86.194	85.845	71.355	0.291	33.751	6.49	5.618	7.491	3.361	22.931	30.771	23.45	31.544	27.794	33.065	27.891	3.669	22.017	24.372	19.891	19.33	21.706	30.211	16.558	95.345	44.42	92.974	18.033	19.094	82.518	49.323	49.595	94.627	49.409	86.545	88.492	56.755	74.252	93.371	72.924	73.09	76.521	113.97	68.257	86.002	50.4162	69.5988	0.724383
Abcd2	ENSMUSG00000055782	ENSMUST00000069511.7, ENSMUST00000229909.1, ENSMUST00000230461.1, NM_001358967	4	3	1	ATP-binding cassette, sub-family D (ALD), member 2	15:91145871-91192007:-1	3.954	3.864	2.27	9.778	4.318	7.603	9.22	5.016	9.443	3.831	6.292	5.304	5.916	8.361	7.411	12.582	13.329	13.529	17.609	15.943	18.442	4.284	4.597	2.524	13.519	9.113	9.422	2.671	10.681	6.274	5.457	11.167	4.829	6.053	2.034	1.819	6.532	4.661	8.983	7.938	8.808	6.513	11.175	10.983	6.526	7.456	10.352	6.031	5.913	5.261	6.23	5.28	1.781	6.521	6.221	3.699	3.683	4.371	46.078	58.544	70.013	13.893	10.772	15.415	8.173	2.314	7.57	1.621	6.123	4.186	8.485	8.266	2.452	2.934	6.486	2.546	1.562	7.655	5.886	13.403	8.672	7.109	11.331	14.32	12.379	9.672	9.59	62.235	37.78	4.545	65.207	44.486	19.652	25.506	32.128	30.098	42.305	44.429	46.423	13.758	49.999	16.645	66.407	53.228	36.864	62.936	44.51	70.891	67.041	65.442	70.462	71.73	58.509	74.187	72.594	72.728	52.336	66.933	43.061	38.376	60.627	56.086	47.578	57.105	60.852	39.622	47.239	46.163	105.852	132.343	94.079	143.894	123.915	125.899	87.977	93.377	140.474	106.511	134.03	146.243	10.134	19.783	8.967	17.377	14.672	22.141	10.758	24.737	13.807	22.36	17.607	11.845	8.972	21.365	11.563	15.002	39.847	65.425	128.185	62.444	51.812	142.662	91.669	73.945	83.027	108.89	123.107	109.112	10.306	7.759	2.302	2.429	28.177	36.596	34.985	34.998	42.559	48.121	48.742	54.3	76.845	60.717	60.858	74.604	38.118	34.753	28.449	30.538	9.894	23.472	19.287	23.667	16.33	15.194	21.754	13.742	11.358	17.281	51.892	38.105	40.44	55.236	41.433	38.295	40.188	0.092	0.113	0	0.038	0	0.031	0.364	0.325	0.475	0.098	0.166	0.11	0.391	0.255	0.236	0.313	0.264	0.709	0.826	0.985	0.587	0.241	0.66	0.038	0.477	1.352	1.311	0.547	0.247	23.571	25.978	24.979	22.053	7.633	10.217	12.941	5.903	28.002	25.761	28.339	15.389	23.531	27.099	33.176	34.202	26.843	7.373	13.248	27.267	78.575	61.326	11.256	6.534	7.371	8.657	4.804	6.419	6.567	4.554	2.986	6.707	3.381	3.167	11.103	8.933	19.386	1.436	16.682	3.206	3.206	1.51	41.466	52.156	23.93	53.411	23.468	15.642	25.638	9.157	13.82	16.43	15.257	15.607	3.755	6.288	82.106	82.119	66.031	76.898	13.085	21.067	18.27	21.446	21.011	33.515	16.969	37.066	41.274	47.243	43.509	33.829	30.603	43.215	45.688	40.88	50.166	54.477	26.198	28.759	17.533	32.072	34.302	29.778	66.176	37.114	48.532	47.025	61.144	44.7	47.656	19.041	18.382	24.717	21.82	33.033	45.435	39.714	61.145	69.54	43.962	162.851	143.023	164.236	117.263	122.719	59.805	36.554	66.639	67.535	57.392	55.508	8.095	5.222	92.472	46.711	45.589	54.13	24.192	27.355	28.209	39.634	39.827	30.138	41.271	44.204	49.592	27.159	20.647	21.372	18.646	17.579	27.901	35.037	35.051	34.039	28.63	34.299	16.163	14.34	12.678	19.336	16.395	22.509	21.341	20.057	17.787	177.474	168.464	124.786	172.207	110.337	123.117	137.538	114.895	148.29	1.872	3.157	2.899	3.787	1.591	3.909	2.446	4.207	9.021	59.278	69.483	52.623	55.431	30.761	33.4	19.791	25.393	0.178	0	0	0.338	0	0.395	0.077	0.135	0.097	0.806	28.866	36.39	18.241	16.126	23.154	25.043	24.163	14.152	43.964	7.493	33.853	5.965	22.229	5.066	5.809	4.836	4.662	8.823	10.24	5.126	0.389	4.079	6.061	4.254	5.142	19.267	18.808	11.345	41.591	28.379	46.318	0.143	0.22	0.615	0.407	0.129	2.349	1.92	10.955	12.041	0.538	2.072	4.396	0.051	0.589	1.067	9.604	3.347	7.763	31.1719	3.23367	9.6398
Abcd3	ENSMUSG00000028127	ENSMUST00000029770.7, ENSMUST00000195965.1, ENSMUST00000196340.1, ENSMUST00000197383.4, ENSMUST00000197662.4, ENSMUST00000199593.1	6	6	0	ATP-binding cassette, sub-family D (ALD), member 3	3:121758774-121815302:-1	5.447	4.477	1.359	7.25	7.503	4.972	7.6	4.308	7.62	4.855	5.469	3.571	5.119	6.882	9.951	12.286	19.319	18.41	11.362	12.628	16.545	9.795	2.474	6.02	8.833	10.293	3.022	0.667	3.502	0.894	1.394	1.33	2.141	3.254	2.202	2.618	4.166	2.461	5.673	3.438	2.419	1.962	1.99	1.68	0.116	3.37	1.234	3.858	3.138	0.748	3.372	1.33	2.368	1.178	1.887	0.905	1.41	3.143	8.876	10.144	12.67	4.676	3.075	3.462	2.152	3.79	3.442	2.188	4.412	1.876	3.645	4.409	4.701	5.028	4.986	3.655	2.287	6.351	5.16	6.1	5.26	6.561	1.471	7.036	4.026	4.604	2.778	37.551	65.74	29.872	60.035	27.598	25.957	25.175	26.409	23.844	16.676	20.348	15.02	19.994	29.378	18.478	36.765	29.68	29.374	39.678	28.823	36.174	35.655	32.354	40.142	42.452	39.707	36.885	31.929	29.3	27.813	30.419	34.408	26.109	39.589	39.625	33.829	39.771	40.251	32.485	31.844	36.996	69.978	68.531	62.906	70.964	61.66	65.601	71.375	72.727	69.197	63.67	66.956	70.705	9.413	11.539	2.639	10.664	10.414	19.921	3.428	10.187	8.39	18.477	12.073	10.757	4.722	16.704	5.126	10.967	33.192	46.53	36.856	34.299	48.982	43.579	41.489	38.627	63.73	25.676	68.432	58.433	22.696	11.768	5.083	7.359	17.3	23.704	19.934	20.615	18.129	17.308	15.88	20.787	50.408	46.436	43.781	42.501	20.87	19.689	15.819	20.509	3.298	18.357	18.464	19.145	13.015	14.617	13.968	8.857	11.189	11.414	31.001	23.712	20.262	28.021	28.079	24.537	19.008	7.516	3.241	4.364	2.411	6.974	4.178	18.722	23.952	18.796	24.077	13.179	23.813	13.2	1.571	26.135	14.418	10.69	4.123	12.291	5.616	8.691	2.672	4.032	2.145	9.434	8.877	4.453	13.371	25.8	24.401	23.75	19.981	23.883	19.583	54.681	32.116	52.144	17.824	15.389	12.031	11.244	12.42	19.297	14.536	10.904	8.257	19.799	28.891	40.435	19.399	21.91	12.045	10.406	12.397	11.731	10.709	11.837	13.612	10.978	10.297	12.422	12.473	13.767	6.288	13.336	11.043	56.642	19.084	8.436	8.643	8.515	8.567	17.222	36.07	13.192	8.095	11.012	10.297	12.424	15.672	23.586	12.727	19.472	46.555	37.492	19.641	16.121	14.035	17.302	24.026	24.519	23.669	24.932	20.882	19.26	22.273	31.024	26.123	32.81	27.89	30.701	30.275	32.813	33.251	54.486	38.943	27.322	28.096	26.538	28.312	28.625	27.724	28.469	36.092	31.53	27.775	28.166	37.228	27.475	29.294	9.026	9.547	16.78	20.121	23.381	19.331	19.066	19.381	11.993	2.833	17.248	16.328	20.815	19.045	19.475	16.115	11.392	16.122	18.262	15.979	14.853	24.629	11.361	25.132	22.748	14.272	19.689	11.78	15.08	13.886	24.489	28.884	25.271	21.906	23.018	18.206	15.969	16.797	25.596	14.136	14.964	22.143	23.424	17.352	19.707	19.596	20.955	15.145	14.468	12.579	15.93	14.459	14.928	15.39	18.587	18.476	28.65	22.697	26.386	18.902	24.175	18.766	20.653	22.717	20.64	9.851	22.842	14.536	21.708	7.002	10.785	7.208	6.904	18.89	19.646	20.574	23.133	22.275	12.843	10.36	9.969	10.778	4.314	0.52	0.351	7.356	2.905	2.506	1.507	3.138	1.246	6.692	23.528	28.443	16.08	22.392	20.409	20.226	16.533	54.937	71.857	21.01	59.151	45.746	18.249	2.117	3.716	3.51	4.361	4.832	4.502	2.53	0.237	4.404	1.685	0.736	2.038	19.704	15.38	13.696	9.279	6.301	11.103	0.868	0.454	7.478	9.254	10.913	8.484	6.75	8.715	6.985	4.694	8.317	7.408	5.356	4.105	4.836	3.863	3.92	10.125	18.7582	6.25139	3.00064
Abcd4	ENSMUSG00000021240	ENSMUST00000021666.5, ENSMUST00000220553.1, ENSMUST00000220678.1, ENSMUST00000220952.1, ENSMUST00000221070.1, ENSMUST00000221948.1, ENSMUST00000222581.1, ENSMUST00000222889.1, ENSMUST00000222942.1, ENSMUST00000223107.1, XM_006515613, XM_006515614, XM_006515616, XM_006515617, XM_030246618, XM_030246619	16	10	6	ATP-binding cassette, sub-family D (ALD), member 4	12:84602531-84617466:-1	13.452	19.638	5.89	21.385	14.482	23.054	6.679	23.325	14.859	20.62	11.006	4.433	7.138	5.899	9.629	18.778	41.905	47.881	7.855	14.29	10.873	14.317	2.236	6.38	6.953	11.637	3.901	4.577	4.938	5.543	3.729	4.19	4.998	3.957	6.614	4.858	9.877	5.183	5.106	5.858	3.93	5.276	4.393	4.523	4.846	8.302	4.797	4.318	8.418	9.189	3.875	11.671	2.318	4.94	8.982	10.929	2.452	4.368	8.319	9.253	11.351	7.222	7.316	7.611	5.838	4.479	4.846	3.384	4.178	2.808	3.944	5.632	2.969	3.523	2.419	3.437	2.878	2.668	3.26	6.874	3.847	3.02	7.443	6.934	4.161	9.696	7.512	4.686	9.207	2.892	0.214	29.025	8.166	5.769	5.957	6.757	8.63	6.386	7.457	17.93	10.449	13.391	40.138	26.885	33.092	35.394	35.74	29.452	31.885	29.279	35.476	26.547	23.872	24.51	38.455	31.938	24.579	28.296	28.452	28.7	29.147	30.763	30.086	29.62	25.62	26.67	31.608	31.529	29.004	24.985	27.905	25.206	30.705	27.186	27.196	34.105	23.401	29.622	23.252	25.334	9.81	11.4	8.877	10.271	15.022	17.442	3.254	20.562	17.272	14.318	16.772	20.606	12.218	17.731	14.295	15.816	24.743	29.044	24.496	22.334	27.781	21.157	30.214	27.046	17.916	26.897	20.798	31.525	8.848	4.612	3.932	4.547	13.26	15.713	13.166	9.977	22.529	24.343	22.318	29.128	14.835	15.135	14.666	13.015	15.444	14.019	10.602	11.297	0.822	12.964	14.854	13.916	9.941	10.033	10.939	6.833	6.596	10.104	44.688	41.584	45.738	31.838	27.23	30.028	26.525	7.099	7.498	3.813	4.478	4.818	5.008	5.79	5.411	6.859	5.794	3.664	7.601	7.176	1.98	5.677	4.498	6.112	4.636	7.13	8.286	6.876	2.298	5.539	4.329	6.616	7.663	2.519	10.068	5.963	10.539	4.266	9.259	17.339	5.722	11.723	7.173	13.154	10.078	9.291	9.317	5.552	9.311	8.23	10.494	7.428	11.969	19.461	1.529	6.309	20.495	0	9.013	7.021	8.149	6.837	7.903	10.633	9.856	10.115	10.474	10.241	10.742	11.9	5.554	10.618	14.596	21.284	13.999	8.43	7.096	5.556	11.82	11.967	15.038	10.656	10.26	9.66	8.24	14.064	18.363	20.527	18.545	18.566	9.782	12.181	24.556	18.18	20.054	20.031	13.185	11.411	18.178	17.551	19.417	18.377	17.363	17.298	18.223	15.903	20.246	20.082	19.804	20.945	18.363	47.902	46.075	47.311	39.216	36.108	25.94	30.674	51.812	45.753	42.66	37.682	47.68	39.025	54.757	27.022	31.126	27.477	10.337	29.83	32.508	31.322	9.555	12.347	4.964	7.785	11.406	16.6	9.33	13.563	10.637	14.311	24.218	24.681	8.936	8.227	9.969	11.632	17.015	10.611	28.767	26.501	27.549	30.046	25.588	19.982	22.761	33.771	40.575	33.819	34.301	41.921	33.997	23.358	29.428	5.367	27.003	21.42	21.229	29.82	20.398	23.262	29.256	28.436	15.569	21.538	20.029	17.559	16.399	16.357	21.983	20.994	20.608	23.668	23.688	33.179	28.684	26.917	22.943	23.728	30.727	26.271	12.497	4.44	3.913	3.141	1.998	6.377	6.354	11.789	10.135	14.158	15.142	13.938	12.267	15.749	13.797	24.31	28.507	5.433	4.4	5.747	6.336	5.94	4.643	4.432	6.977	5.992	6.013	94.165	86.897	63.565	81.535	41.536	31.915	30.54	0.19	9.842	3.884	4.532	23.482	7.623	5.278	9.28	3.612	10.59	5.467	9.001	10.201	0.872	4.722	1.489	0.445	7.739	11.872	14.072	13.913	6.035	4.741	6.437	1.832	4.234	6.455	7.71	7.274	6.817	4.657	5.895	9.708	5.075	5.839	4.827	5.654	3.938	4.708	3.712	4.608	5.845	16.0278	5.48822	2.9204
Abce1	ENSMUSG00000058355	ENSMUST00000080536.7, ENSMUST00000209354.1, ENSMUST00000211509.1, ENSMUST00000213842.1	4	4	0	ATP-binding cassette, sub-family E (OABP), member 1	8:79683462-79711740:-1	3.767	3.675	1.898	8.926	3.878	12.385	11.913	5.451	9.395	4.535	5.215	6.42	10.777	12.338	10.767	15.211	21.262	21.074	19.722	24.904	21.81	6.445	1.9	6.391	14.225	7.72	4.511	1.31	4.182	6.21	5.629	4.703	3.668	4.209	6.053	3.56	6.921	5.438	4.602	7.526	4.485	1.194	8.045	5.868	10.723	10.824	5.264	7.142	11.342	13.885	7.558	3.253	0.465	6.421	2.893	0.6	17.284	5.211	33.317	31.54	32.933	8.295	3.982	3.745	4.74	9.336	7.937	9.994	17.796	2.389	6.181	5.497	20.506	23.509	20.161	22.546	9.613	21.997	12.509	12.557	8.74	21.911	12.017	10.727	10.07	6.123	10.337	46.38	58.997	45.134	88.679	29.58	5.013	59.995	70.467	48.533	33.548	43.009	31.735	13.827	22.289	9.858	39.216	45.572	25.829	55.082	39.133	38.365	36.493	37.372	29.868	40.628	34.07	37.795	22.585	39.576	32.981	36.581	32.661	31.946	43.002	40.581	39.701	44.797	40.3	35.934	39.426	39.924	47.433	45.733	47.885	48.686	50.459	49.397	50.928	50.911	54.694	52.471	46.078	40.522	10.523	22.071	10.558	21.361	12.984	19.697	4.65	18.236	10.657	14.73	14.795	11.245	13.395	16.208	9.912	8.191	27.029	76.477	49.544	30.001	62.544	49.119	54.764	41.098	69.383	43.344	30.172	51.427	7.302	5.565	4.237	4.909	24.569	29.891	30.544	28.48	24.933	24.142	28.116	25.305	36.972	33.524	34.653	33.554	25.077	19.494	18.371	20.511	26.875	32.505	33.048	35.567	29.465	26.098	26.443	34.517	27.726	28.896	29.657	26.958	30.892	33.319	25.349	27.3	23.934	3.774	1.063	1.227	1.435	1.538	0.943	5.469	12.555	10.17	8.67	5.856	6.588	6.985	2.025	11.122	6.025	4.497	1.877	10.355	10.353	4.867	3.638	5.314	2.471	7.196	13.375	4.813	14.881	10.259	44.534	42.093	50.78	34.216	25.125	31.248	20.453	27.39	29.331	35.379	38.322	29.426	27.374	29.158	30.943	26.773	15.485	87.517	14.245	33.812	21.943	19.508	22.436	20.411	26.308	25.291	17.325	20.164	25.157	22.061	9.844	23.048	17.992	19.448	14.239	22.242	34.434	14.713	27.468	15.704	29.555	29.804	26.218	23.011	21.21	31.563	25.175	23.972	30.11	15.18	22.559	22.975	24.539	24.068	28.552	30.037	53.263	43.979	43.918	49.154	72.707	72.389	63.133	53.627	52.536	51.61	71.332	34.891	48.478	32.399	36.138	46.888	47.028	40.275	41.943	31.245	27.033	28.164	28.047	30.196	36.518	33.989	29.572	35.566	36.953	30.894	31.181	31.408	32.448	36.561	34.613	9.338	7.85	16.976	25.153	27.02	31.499	29.015	17.481	18.276	25.663	48.03	40.651	37.611	29.029	30.451	19.168	17.176	26.646	26.721	25.082	22.231	11.54	7.016	16.228	14.434	12.584	11.813	12.154	12.278	14.728	32.823	33.808	28.318	26.964	25.747	25.45	18.228	19.19	28.497	19.969	19.725	31.948	33.175	28.582	30.894	34.556	28.903	23.18	28.037	25.531	30.513	28.411	27.697	39.78	38.532	35.27	44.028	44.333	37.281	44.132	37.462	39.019	42.939	41.698	44.097	7.64	6.608	10.456	7.733	6.235	12.09	10.271	12.561	15.387	43.19	48.998	68.748	53.677	18.507	18.219	15.211	13.56	8.841	7.779	6.474	8.447	6.494	9.409	8.305	6.277	8.449	8.858	23.06	28.824	22.079	25.645	28.396	32.348	24.157	32.187	32.728	13.761	29.961	6.609	16.595	5.136	10.089	5.217	9.09	7.318	8.55	6.315	0.545	2.473	4.263	4.319	3.226	26.413	22.408	12.556	27.508	20.41	29.822	8.504	6.388	45.887	17.171	26.916	44.563	21.766	19.184	26.873	21.844	45.545	54.882	19.097	20.748	28.941	39.642	19.163	31.916	23.8454	27.7239	0.860103
Abcf1/224742	224742	NM_013854	1	0	1	ATP-binding cassette, sub-family F (GCN20), member 1	17:2290188-2303110:-1	0	0	0	0	0	0	0	0	0	0	0	0	0	0	0	0	0	0	0	0	0	0	0.341	0	0	0	0	0	0	0	0	0	0	0	0	0	0	0	0	0	0	0	0	0	0	0	0	0	0	0	0	0	0	0	0	0	0	0	13.059	13.363	18.045	0	0	0	0	0	0	0	0	0	0	0	0	0	0	0	0	0	0	0	0	0	0	0	0	0	0	5.652	43.935	1.127	17.081	0	6.037	5.198	10.349	0.026	4.591	6.686	0	0	0	0	0	0	0	0	0	0.006	0	0	0	0	0	0	0	0	0	0	0	0	0	0	0	0	2.548	0	0.02	0	0	0	0	0	0	0	0	0	0	0	0	0	0	0	0	0	0	0	0	0	0	0	0	0	0	0	0	0	0	0	0	0	0	0	0	0	0	0	0	0	0	0	0	0	3.108	3.646	1.218	2.921	0	0	5.589	2.866	0.044	0.258	4.967	0.003	1.758	0	1.238	0	0	4.604	0.918	0	3.493	0	3.708	0	0	1.819	0	0	0	0	0	0	0	0	0	0	0	0	0	0	0	0	0	0	0	0	0	0	0	0	0	0	0	0	0	0	0	0	0	0	0	0	1.658	7.832	1.334	0	6.833	0	0.944	0	1.594	0	7.977	0.8	3.889	0.019	0	1.777	0	20.186	0	0	0	0	5.889	4.679	6.816	17.459	8.489	4.175	5.214	7.093	0	3.979	12.272	8.879	0	0	0	0	0	0	0	0	0	0	0	0	0	0	0	0	0	0	0	0	0	0	0	0	0	0	0	0	0	0	0	0	0	0	0	0	0	0	0	0	0	0	0	0	0	0	0	0	0	0	0	0	0	0	0	0	0	0	0	0	0	0	0	0	0	0	0	0	0	0	0	0.091	0	0.106	0	0	0.005	0	0	0	0	0	0	0.001	0	0.853	3.427	0	0	0	0	3.81	0	4.425	4.473	0	0	0	0	0	0	3.666	0	0	3.852	4.506	1.616	0	0	4.383	3.997	0	0	0.695	1.275	0	0	2.878	1.66	0	4.98	3.277	0	0	0	0	0	0	0	0	0	2.259	0.154	4.049	4.955	0	0.865	0	0	0	0	0	0	0	0	0	0	0	0	0	0	0	0	0	0	0	0	10.3	2.568	0	27.588	2.014	0	0	0	0	0	0	0	0	0	0	0	0	0	0	0	0	1.578	0	0	0	1.633	0.193	1.175	0	0.037	1.595	0.988	0	2.63	0.367	0	0	0	0.749	0	1.422	0.982846	0.599389	1.63975
Abcf1/ENSMUSG00000038762	ENSMUSG00000038762	ENSMUST00000043757.14, ENSMUST00000087205.6, ENSMUST00000172661.1, ENSMUST00000173090.7, ENSMUST00000173111.1, ENSMUST00000173125.1, ENSMUST00000174128.7, ENSMUST00000174834.1	8	8	0	ATP-binding cassette, sub-family F (GCN20), member 1	17:35956819-35969761:-1	61.414	61.25	50.486	67.502	48.186	72.793	36.125	30.962	49.199	44.399	51.751	22.286	21.29	41.22	23.702	32.614	36.079	32.439	36.414	33.59	39.683	17.597	13.518	9.736	15.495	12.687	21.269	33.471	38.782	40.189	27.82	39.35	23.908	30.598	52.991	50.376	78.038	77.313	74.391	51.362	66.016	27.253	35.648	40.912	25.205	54.76	16.921	38.848	36.634	37.525	29.111	60.886	25.303	50.388	47.587	12.104	47.157	68.159	67.891	89.266	58.499	30.202	36.513	34.737	30.744	38.973	40.113	41.218	32.552	41.142	58.83	55.802	57.479	58.906	41.622	35.182	44.873	44.549	35.912	35.993	24.688	34.619	32.532	52.162	36.798	77.201	32.465	305.093	302.646	636.243	145.866	215.618	136.913	58.232	58.056	56.713	50.301	51.444	51.315	27.763	38.214	17.183	69.806	71.166	52.865	62.652	49.025	57.721	56.087	56.313	36.1	55.131	48.728	46.575	62.469	54.495	35.213	48.617	60.21	68.751	54.716	63.316	65.788	84.377	69.043	81.214	62.063	65.208	72.005	77.319	84.302	61.112	74.317	66.302	67.148	73.179	60.946	67.203	63.438	66.677	48.286	86.632	39.933	62.768	66.152	58.281	40.791	61.49	67.451	64.119	37.898	33.055	47.341	82.922	49.45	43.507	84.401	101.663	74.851	59.027	96.127	74.73	65.772	54.15	91.46	46.373	38.042	84.965	30.148	30.117	22.959	26.146	34.712	49.52	45.407	45.927	49.799	35.064	34.638	38.903	63.445	65.863	62.427	59.484	24.171	37.701	35.652	44.213	27.843	40.492	36.31	34.07	27.13	29.487	29.544	36.435	39.785	38.735	50.711	50.264	46.989	55.795	40.961	52.937	57.35	26.356	19.986	18.589	20.684	26.058	19.029	29.899	34.516	28.117	27.827	18.781	29.285	23.659	20.68	36.334	27.102	49.959	28.569	36.158	38.314	45.521	12.165	25.214	11.563	33.228	47.4	22.127	41.077	38.906	56.211	60.381	60.518	59.768	41.417	32.506	51.338	49.442	44.941	39.231	40.515	38.904	25.792	35.949	33.728	24.656	578.701	175.59	288.264	14.28	110.934	238.128	47.824	46.53	63.843	47.028	40.75	43.784	57.579	56.506	48.736	56.462	53.823	53.053	39.103	79.988	79.258	52.981	70.686	88.51	54.443	51.1	86.393	87.154	75.01	73.984	80.033	51.583	50.367	59.229	90.13	69.801	58.382	83.719	39.867	51.148	64.385	52.674	50.423	53.488	58.11	43.844	59.89	58.288	52.855	66.883	68.064	56.508	56.089	33.99	40.362	47.883	44.663	48.956	42.017	48.177	50.965	51.302	44.509	45.504	47.277	51.095	43.968	48.398	44.404	41.226	52.562	40.371	36.106	49.478	42.565	129.828	118.821	39.349	37.765	38.477	41.994	36.148	42.834	59.127	36.27	45.885	36.985	40.857	80.824	76.52	70.125	56.468	62.563	73.505	72.984	80.778	15.162	7.579	27.497	23.508	24.561	28.798	30.771	46.487	21.406	56.035	43.854	40.471	33.43	31.996	43.247	31.907	44.99	34.192	28.283	36.163	51.043	49.338	34.484	21.624	34.608	32.484	42.411	26.296	53.087	24.608	41.395	35.876	39.129	39.563	34.77	25.796	25.148	20.309	27.343	22.137	20.734	27.41	21.572	31.057	19.192	20.975	16.17	25.262	17.322	24.076	42.179	31.716	48.439	45.533	28.48	35.313	25.907	76.307	74.58	82.397	86.474	46.029	37.83	43.17	80.296	53.12	69.87	32.506	69.888	49.071	65.899	69.643	47.404	46.932	53.922	53.803	43.781	47.064	25.833	309.31	164.157	262.861	217.149	196.876	56.093	92.361	48.075	54.724	59.042	75.938	84.055	5.739	58.744	80.732	86.115	37.827	55.362	30.33	27.202	40.275	16.772	41.716	36.988	56.75	79.034	67.634	59.982	84.082	47.749	81.233	72.234	79.826	62.447	57.934	50.13	59.78	59.466	61.179	63.369	73.348	55.029	64.0647	0.858959
Abcf2	ENSMUSG00000028953	ENSMUST00000030795.9, NM_001190443, NM_001359205, XM_006535727	4	1	3	ATP-binding cassette, sub-family F (GCN20), member 2	5:24565342-24577337:-1	7.697	10.108	3.41	2.259	5.387	5.669	5.801	5.764	5.03	6.185	5.04	5.11	12.168	9.263	10.711	15.491	26.163	30.041	20.878	25.785	22.982	2.684	3.147	3.084	13.45	6.445	6.129	9.271	7.566	9.671	7.217	8.471	6.157	8.889	7.259	6.529	12.431	7.112	6.692	7.128	5.263	8.078	5.011	5.323	4.204	5.246	6.974	6.278	4.012	4.238	5.37	2.846	4.501	8.885	9.403	3.4	5.997	7.573	30.408	25.419	31.659	8.313	10.122	8.986	6.987	19.536	9.105	20.947	21.117	16.139	7.21	8.172	8.778	11.479	11.138	10.293	11.818	11.346	14.308	5.979	5.695	9.998	2.241	3.345	5.805	7.234	6.012	24.772	62.607	13.106	26.46	63.468	9.043	51.066	57.815	42.189	32.635	36.332	29.149	8.689	23.39	14.035	44.819	56.918	28.981	59.54	42.315	58.44	43.478	39.008	36.851	41.836	36.565	37.413	36.617	32.178	32.813	42.781	26.233	23.307	34.907	33.122	33.427	37.17	32.789	32.969	31.842	36.215	48.267	52.837	46.639	45.544	44.563	43.35	49.591	40.19	40.465	48.209	37.461	45.553	13.102	11.701	14.851	18.364	16.827	27.068	11.845	21.065	12.136	10.183	15.629	8.047	5.764	20.872	9.293	14.459	67.41	90.695	76.245	77.019	64.922	52.226	83.427	66.62	97.604	75.59	35.896	69.349	10.144	6.659	5.827	7.085	34.398	35.467	35.078	31.23	38.172	44.728	41.575	39.716	43.999	43.779	43.549	47.919	34.953	28.699	26.286	32.367	11.275	22.98	30.763	24.647	17.859	17.103	19.533	23.529	19.514	19.793	37.478	37.578	37.418	42.972	37.771	38.38	38.151	3.766	7.477	7.649	6.331	6.605	9.436	4.934	3.261	4.936	5.501	3.439	3.055	3.314	1.054	5.486	3.514	3.657	1.734	3.626	4.283	5.713	1.745	2.065	2.695	4.319	5.68	4.28	5.477	3.444	34.826	36.586	44.444	40.072	32.011	30.29	33.271	33.897	30.77	34.292	39.161	33.477	27.095	31.438	38.18	31.399	58.61	14.225	7.686	0.294	19.957	2.91	24.549	23.461	24.442	23.829	22.392	24.779	27.673	28.166	24.696	25.871	22.434	25.869	16.249	25.465	26.912	22.834	37.913	16.384	29.027	29.033	33.395	28.784	31.516	38.246	30.424	26.608	30.416	21.857	28.728	23.791	24.246	31.502	35.427	28.254	35.325	28.921	26.185	26.776	37.448	36.028	36.424	33.34	33.043	36.39	44.267	33.806	37.492	27.633	30.925	30.716	34.971	31.901	32.726	36.97	30.278	32.275	31.133	30.836	31.412	35.014	31.937	30.854	26.467	29.317	29.198	26.991	27.583	32.815	27.5	9.247	13.553	43.011	31.272	41.573	37.153	38.232	36.309	23.039	14.412	54.404	55.331	49.148	45.242	43.914	33.682	34.208	37.782	38.115	29.284	34.108	2.504	2.722	3.911	2.656	2.948	1.991	29.164	36.166	31.436	41.856	43.645	45.279	47.285	47.284	43.687	34.221	35.753	23.812	39.591	37.81	35.174	37.085	47.194	49.966	41.27	39.543	32.737	39.454	31.002	37.118	36.102	24.395	37.199	45.84	46.028	65.57	65.761	55.375	58.148	61.055	64.502	63.907	60.628	55.119	10.583	10.276	13.064	11.571	6.163	12.197	11.577	9.672	17.283	31.299	34.992	46.696	37.891	36.289	37.56	35.959	36.497	13.165	8	7.06	8.718	7.947	5.79	9.882	6.801	7.002	10.379	48.01	41.695	47.847	51.82	37.276	39.762	41.481	10.766	12.787	10.628	0	7.521	4.423	5.827	7.588	9.247	11.375	4.796	9.348	5.771	0.527	9.435	5.33	2.799	8.573	16.274	20.915	12.9	19.581	13.239	21.959	7.104	6.114	54.474	39.292	44.482	52.958	32.978	38.787	43.199	46.221	57.939	63.974	44.72	48.023	55.051	53.937	32.796	46.532	25.2973	42.6989	0.592456
Abcf3	ENSMUSG00000003234	ENSMUST00000003319.5, ENSMUST00000135861.7, ENSMUST00000148679.1, ENSMUST00000152339.7, ENSMUST00000154660.1, ENSMUST00000231258.1, ENSMUST00000231590.1, ENSMUST00000232127.1, ENSMUST00000232490.1, ENSMUST00000232680.1, NM_013852	11	10	1	ATP-binding cassette, sub-family F (GCN20), member 3	16:20548603-20561603:1	21.472	21.896	13.348	12.201	8.439	26.847	15.839	14.503	16.353	14.666	21.386	5.154	9.275	12.988	13.679	22.605	40.82	33.721	16.067	28.189	33.241	4.087	3.572	3.46	11.318	9.545	15.858	28.079	15.806	32.149	16.768	22.794	18.849	25.906	25.127	28.885	17.864	18.244	9.632	15.723	12.607	19.883	13.318	14.878	3.258	18.274	13.634	25.929	8.922	22.767	24.788	7.928	3.11	17.734	18.077	8.589	0	14.14	53.515	47.572	44.807	15.214	19.648	17.576	10.473	14.653	11.332	12.801	18.384	15.892	11.7	13.595	10.661	9.627	12.406	9.649	14.775	10.886	17.677	10.869	15.546	14.95	16.83	13.883	9.451	10.696	16.535	22.574	96.29	14.444	86.481	168.528	9.989	27.612	34.901	32.141	33.5	27.883	28.747	13.228	32.931	16.709	48.408	58	41.066	73.89	44.315	61.447	71.294	61.784	49.091	53.872	46.043	39.763	37.313	86.425	34.223	44.193	80.656	71.531	69.484	83.867	63.313	75.949	82.664	60.093	59.203	70.562	102.992	78.168	106.68	80.687	99.373	110.097	113.966	91.198	86.434	112.281	88.929	86.629	15.03	29.831	22.594	24.69	27.976	56.741	28.766	29.354	20.878	22.941	38.639	17.686	16.2	32.584	10.116	38.987	87.416	61.392	105.766	89.716	81.687	90.323	103.948	54.206	102.369	140.662	84.511	66.462	32.118	20.166	14.975	15.687	58.273	51.508	51.321	51.688	54.76	75.036	63.711	68.297	69.627	54.134	65.362	67.604	63.822	44.712	52.209	46.253	16.569	23.937	32.522	33.921	22.618	27.809	21.635	18.995	26.935	16.361	78.548	67.117	73.108	111.255	91.657	90.059	80.132	21.95	28.189	15.322	20.188	15.091	23.257	13.017	9.047	12.007	9.917	5.747	12.358	8.985	2.373	9.951	6.856	7.652	5.785	10.81	18.09	16.979	5.59	6.678	3.432	10.339	2.641	5.729	13.264	6.592	59.455	39.617	65.67	62.33	33.119	37.943	48.699	40.079	54.334	43.583	55.122	46.253	52.257	37.767	55.005	55.849	0.477	15.412	26.911	108.432	0.572	0	36.785	25.2	26.902	34.004	38.687	36.676	33.584	42.748	38.532	47.154	38.434	40.573	39.701	31.104	42.706	27.616	42.582	22.458	22.503	25.201	39.694	32.052	36.137	49.203	30.384	32.034	40.18	43.978	49.577	48.146	42.066	45.19	26.241	27.98	56.772	49.971	42.738	44.221	38.003	43.892	45.086	40.719	37.472	33.282	38.067	36.725	35.036	26.236	35.075	43.98	33.761	44.22	37.019	53.01	44.403	42.82	43.657	39.56	38.392	48.32	43.371	42.823	32.709	43.476	49.87	53.94	56.284	50.166	42.616	12.005	26.307	72.048	61.212	47.724	48.625	42.612	38.883	40.408	38.98	60.481	68.502	46.875	49.982	61.038	56.457	38.695	40.038	36.691	46.901	36.147	4.583	3.05	13.195	10.546	9.442	13.972	60.466	73.209	73.768	75.12	96.234	111.349	89.779	107.106	103.477	93.216	76.613	47.606	80.383	85.021	76.859	78.476	101.013	106.533	77.467	86.021	65.923	63.889	67.914	69.899	73.807	75.84	78.502	84.573	80.898	66.837	72.027	64.891	70.858	57.868	80.39	60.954	103.76	67.944	18.97	14.544	19.856	15.654	5.38	20.9	12.204	19.326	15.636	57.252	50.083	53.828	55.171	61.057	53.725	49.71	59.354	15.863	23.128	19.331	5.918	10.99	18.794	22.902	17.005	14.97	12.583	65.185	53.358	53.613	73.114	65.847	51.692	54.224	104.951	126.224	30.525	125.201	149.042	4.532	13.331	19.135	19.098	23.945	11.625	20.699	20.056	2.193	11.098	17.439	1.217	24.205	17.379	23.847	19.578	20.447	15.917	20.54	12.191	10.454	36.003	55.219	44.878	48.469	29.66	33.769	53.378	23.899	31.035	45.119	45.257	38.509	38.583	35.48	27.452	44.731	40.6903	36.3381	1.11977
Abcg1	ENSMUSG00000024030	ENSMUST00000024829.7, ENSMUST00000139013.1, ENSMUST00000236241.1, ENSMUST00000236391.1, ENSMUST00000236427.1, NM_009593	6	5	1	ATP binding cassette subfamily G member 1	17:31057694-31117984:1	11.658	6.75	6.773	12.65	21.743	13.413	13.91	16.093	18.063	6.613	12.992	11.675	11.803	13.028	11.186	14.506	25.401	29.808	29.805	25.806	29.626	105.972	2.152	6.888	10.437	12.519	7.477	12.408	11.911	21.215	13.696	17.186	7.111	9.664	9.927	10.966	29.908	17.841	11.362	24.367	16.434	14.05	13.232	13.037	17.428	21.023	9.585	24.195	18.965	10.497	31.127	14.332	7.476	11.081	13.738	16.774	13.171	18.958	53.007	61.28	72.841	11.758	10.261	12.005	8.097	3.836	9.581	1.814	2.464	1.559	6.767	6.562	4.353	5.325	3.04	3.935	3.453	2.325	2.052	8.668	6.764	3.336	40.268	42.886	8.143	31.803	43.466	108.407	75.799	24.244	100.305	144.245	79.192	54.138	44.268	76.459	37.901	41.713	37.976	26.711	34.922	45.906	86.565	56.672	69.437	79.93	48.193	73.676	72.115	88.57	72.759	74.076	71.794	69.638	60.966	64.018	74.722	87.079	47.653	46.717	75.452	99.584	55.833	78.759	82.63	59.858	60.152	77.922	38.671	41.783	38.506	42.745	46.093	41.424	46.625	41.297	61.985	41.863	41.69	46.173	22.762	31.965	22.147	33.189	29.85	40.327	31.192	36.6	42.905	56.308	60.463	35.964	38.698	48.88	30.826	50.417	11.217	15.622	33.364	12.597	20.236	50.108	19.404	20.058	28.626	19.265	22.955	29.726	40.059	30.439	7.668	13.978	24.85	20.247	14.591	18.662	22.248	15.122	14.955	17.832	39.16	32.367	40.449	38.636	16.865	12.389	12.162	11.733	10.267	21.166	20.858	20.025	19.822	26.662	21.146	38.316	30.13	34.387	52.076	33.527	33.203	58.324	54.927	41.86	46.327	1.927	1.181	0.426	0.827	1.181	0.816	2.956	6.152	5.473	2.368	2.441	2.966	2.312	4.849	1.975	3.954	3.676	3.155	6.962	13.252	8.577	2.823	4.175	2.43	7.602	9.196	10.778	10.892	3.752	21.139	16.616	27.667	19.243	18.166	15.142	11.695	12.427	16.04	14.228	18.219	4.266	13.349	11.041	11.809	7.948	15.185	34.797	15.046	47.402	32.588	8.713	48.254	47.388	41.134	49.334	46.113	46.079	53.586	39.205	44.434	68.028	61.591	60.345	58.965	14.716	16.166	6.355	24.606	20.238	11.453	10.701	10.444	10.593	15.374	14.353	18.958	14.699	14.818	19.475	21.068	20.17	21.608	23.437	9.176	12.668	99.917	72.858	69.876	123.403	323.977	208.362	312.81	273.785	292.554	244.498	253.438	357.201	436.133	177.333	158.028	233.281	217.763	216.933	235.8	300.197	213.515	211.797	208.974	273.973	308.926	298.293	298.682	309.892	262.117	304.77	383.9	336.394	342.316	401.45	356.445	151.831	151.531	57.668	56.062	58.408	254.438	195.591	54.853	38.743	37.811	1566.94	1200.38	1023.8	2013.96	1948.05	2241.11	1981.08	1272.65	1262.85	1351.22	1335.78	37.06	18.604	52.975	44.023	40.434	43.799	18.61	25.541	16.998	25.493	17.474	28.645	12.151	10.931	10.494	16.378	13.934	22.028	10.072	22.427	21.334	21.801	20.767	16.699	14.876	15.084	35.495	30.587	38.325	33.294	30.97	31.506	36.936	31.906	33.059	237.242	229.584	160.894	241.333	169.445	166.026	198.234	190.113	208.09	49.483	30.108	31.874	18.862	13.927	23.101	33.764	15.998	16.322	8.498	14.09	7.727	9.547	54.216	68.868	98.198	95.284	4.278	8.424	10.442	3.083	2.761	3.442	3.82	3.037	3.403	2.773	48.238	60.3	57.879	47.092	73.481	55.399	65.641	203.78	232.133	99.243	240.967	281.898	103.883	14.406	23.993	12.565	29.819	10.344	12.207	18.424	3.412	12.326	15.559	14.368	17.177	85.989	74.559	50.963	44.816	18.952	51.188	2.525	2.774	38.037	172.172	154.75	17.478	51.068	102.86	43.084	22.721	28.629	45.011	18.124	21.273	19.979	16.057	15.275	34.779	91.41	44.8109	2.03991
Abcg2	ENSMUSG00000029802	ENSMUST00000031822.12, ENSMUST00000114294.7, ENSMUST00000124542.1, ENSMUST00000134426.1, ENSMUST00000143447.2, ENSMUST00000143752.7, ENSMUST00000145161.7, ENSMUST00000145685.1, ENSMUST00000147213.7, ENSMUST00000148008.1, ENSMUST00000203146.2, ENSMUST00000204924.1, ENSMUST00000204948.1, NM_001355477, NM_011920, XM_006506151, XM_030255399, XM_030255400, XM_030255402	19	13	6	ATP binding cassette subfamily G member 2 (Junior blood group)	6:58640503-58692451:1	3.932	4.651	3.352	20.993	8.678	8.352	33.557	4.888	16.968	3.62	10.307	8.559	11.124	9.037	17.839	13.705	13.701	9.206	11.142	16.874	26.127	37.456	1.366	16.378	19.189	26.218	3.591	1.287	1.891	2.359	1.101	0.652	1.717	0.064	0.981	0.719	4.892	2.802	7.145	1.87	3.188	7.176	2.719	1.928	1.08	0.556	1.439	0.465	7.892	2.16	1.878	0	0	2.048	4.374	0.492	1.137	2.039	3.379	5.861	2.506	0.725	0.678	0.744	1.762	4.92	3.486	2.445	4.347	0.682	3.029	2.377	3.934	6.583	4.224	5.12	3.668	7.633	4.915	2.303	2.829	5.901	1.656	5.506	0.735	6.785	4.315	25.23	62.886	45.912	81.07	0	20.652	13.59	16.668	11.405	6.698	7.979	6.301	61.775	48.515	37.541	46.712	44.305	58.695	50.524	43.572	41.486	32.056	48.974	55.513	53.643	49.965	41.064	48.061	56.325	59.443	76.738	61.007	49.539	70.542	74.777	53.632	64.456	52.699	54.144	62.709	69.449	89.986	104.344	113.871	93.419	97.547	112.266	131.372	116.041	97.595	105.893	87.417	87.87	5.507	31.509	5.721	19.552	5.102	16.899	13.533	36.769	16.862	17.338	26.404	10.387	8.983	20.628	9.048	12.168	82.74	69.728	86.758	81.676	109.455	72.54	66.175	76.795	88.345	87.524	39.76	86.141	36.877	11.168	9.072	8.428	19.354	21.083	24.397	26.631	20.133	27.607	29.817	27.523	75.539	58.246	68.107	79.719	31.151	23.027	26.792	34.368	17.073	19.185	23.905	20.395	16.642	25.071	18.591	14.009	12.96	16.401	31.464	28.33	22.506	42.75	33.317	27.605	34.975	0.178	0.949	1.888	0.819	0.961	0.819	18.364	20.601	31.194	29.23	18.946	46.485	19.735	2.75	35.212	21.519	15.501	9.259	23.628	10.45	8.136	5.534	8.472	7.685	15.677	19.332	9.076	24.941	36.438	26.594	28.054	26.031	27.481	35.041	94.694	47.815	76.172	20.623	19.047	18.191	14.895	29.835	33.59	25.076	26.085	0	41.718	21.645	27.96	50.046	4.097	17.924	14.716	14.495	17.878	21.446	20.883	18.08	22.849	15.663	27.663	22.255	28.348	21.691	11.365	24.477	206.214	30.912	7.292	7.655	9.337	10.713	9.662	72.538	7.617	10.615	23.316	17.524	27.107	24.791	84.074	28.805	50.905	35.79	36.345	7.975	8.586	7.136	10.619	6.731	12.625	18.143	14.313	14.395	30.268	19.278	25.689	38.293	27.383	35.339	33.188	30.288	29.749	35.984	34.86	44.944	51.733	30.059	30.528	43.36	39.445	36.384	38.302	43.936	41.558	24.159	30.679	36.053	38.82	39.566	11.866	3.181	15.486	7.218	10.164	22.914	19.448	5.371	4.964	33.194	8.01	19.177	20.835	7.975	8.124	7.722	7.795	4.875	5.683	8.866	9.068	64.327	38.743	73.857	50.107	50.078	56.97	12.377	10.396	15.894	31.328	19.46	20.601	21.273	23.384	16.948	9.99	15.553	9.447	10.305	11.031	17.405	17.079	17.558	18.074	25.711	20.702	38.281	12.945	23.143	23.499	25.534	30.619	18.201	23.472	28.784	14.122	11.179	13.107	11.774	7.653	10.839	14.431	8.699	9.261	5.719	6.339	3.376	9.821	4.54	3.66	6.339	6.27	14.55	9.798	5.157	11.051	6.435	4.131	4.888	1.703	1.358	4.811	5.889	7.874	1.94	0.706	0.708	0.708	1.03	1.229	1.154	23.011	32.446	49.632	43.507	29.282	30.521	23.288	37.574	36.55	36.468	167.051	1.844	20.658	1.607	6.701	1.646	5.717	2.619	3.08	2.484	0	3.805	5.41	0	2.996	21.27	26.078	24.896	8.385	3.539	2.541	1.398	1.321	3.49	2.2	2.337	8.159	7.075	5.427	5.123	2.91	3.352	2.557	4.281	5.658	7.007	8.018	7.722	8	24.7449	4.77972	5.17705
Abcg3	ENSMUSG00000029299	ENSMUST00000031239.12, ENSMUST00000130644.1, NM_030239, XM_017320905, XM_017320906	5	2	3	ATP binding cassette subfamily G member 3	5:104966247-104982811:-1	11.203	5.449	3.271	15.274	16.412	10.031	8.263	12.558	6.765	8.805	11.178	3.873	5.62	8.648	7.214	12.222	14.632	10.307	26.243	38.639	35.691	2.68	0.481	1.379	1.463	2.069	5.257	20.503	6.135	19.957	15.893	29.107	8.636	7.018	15.946	24.032	18.31	12.222	5.571	22.348	5.554	8.817	6.043	6.42	21.404	17.748	4.613	19.869	13.98	18.315	17.78	7.098	4.491	15.769	15.297	18.037	14.684	12.958	20.74	22.169	23.096	1.355	1.639	2.727	1.385	0.301	1.059	0.496	0.391	0.212	1.654	1.214	0.08	0.079	0.133	0.031	0.144	0.041	0.308	0.824	2.09	0.205	16.887	11.505	1.011	9.018	17.589	223.246	109.424	21.5	176.841	229.374	85.893	63.808	47.256	115.033	16.566	12.211	13.43	3.739	3.796	1.944	50.647	37.825	36.926	51.881	34.436	55.388	53.785	49.178	52.664	51.162	34.173	46.559	35.216	46.574	22.796	28.224	12.329	10.918	10.002	11.186	9.442	11.205	12.25	9.823	9.179	11.583	11.876	14.086	10.574	11.494	13.076	13.872	11.923	13.139	12.704	11.412	10.379	12.196	0.439	0	0.324	0	0.788	0.202	1.494	0	2.645	0	1.67	3.345	1.566	1.606	2.602	0.707	12.323	30.826	43.065	17.193	27.815	20.592	16.148	24.973	27.833	20.437	1.145	33.652	1.545	2.863	0.772	1.589	28.489	32.193	20.61	16.181	30.769	29.725	16.505	19.735	11.581	7.214	7.095	10.68	3.067	4.009	2.343	2.765	7.298	12.775	12.922	18.397	15.533	15.892	14.757	50.22	38.834	34.837	25.503	24.184	22.395	37.708	26.276	20.323	25.784	3.017	1.503	1.968	0.778	0.798	0.896	3.309	16.606	9.825	3.763	2.213	2.487	3.507	5.163	2.873	4.887	4.081	6.64	14.059	27.065	29.412	5.138	10.661	0.569	13.966	26.627	27.989	24.509	7.825	92.761	108.76	74.462	119.654	91.651	59.483	85.607	100.59	24.988	24.603	30.794	15.883	5.306	16.746	5.217	5.643	81.98	84.978	78.443	4.105	46.099	30.864	107.916	107.539	112.591	111.98	143.173	185.23	191.267	185.444	144.507	189.163	176.623	189.727	20.551	32.164	30.177	5.553	37.822	11.584	24.022	29.011	23.697	30.54	16.688	38.593	16.973	12.974	28.648	12.478	19.448	16.66	27.162	20.353	10.616	10.427	45.694	38.752	40.128	58.961	132.544	117.588	243.822	188.201	204.028	192.907	212.125	215.663	181.749	175.13	197.918	204.081	196.013	227.703	227.944	116.765	124.329	125.325	142.457	141.334	259.318	237.166	198.085	217.651	169.917	123.809	197.515	248.358	214.323	274.514	286.274	0.879	0.787	23.9	15.876	25.234	30.495	25.662	16.49	24.799	12.504	0	0	0	0	0.122	0	0	0	0.155	0	0.176	4.438	3.225	6.044	3.703	4.889	6.468	1.564	2.282	2.18	3.277	2.653	4.321	4.265	3.921	4.046	6.733	5.225	3.85	7.698	7.652	10.918	8.608	13.937	11.763	10.539	10.371	19.278	18.613	18.846	21.097	20.689	20.332	21.125	23.709	24.551	0	0.063	0	0.327	0.147	0	0	0	0.105	5.038	5.163	4.044	2.156	0.605	5.871	5.141	8.082	6.017	20.946	18.946	12.403	18.361	5.616	6.058	5.725	5.658	1.302	0.934	0.901	0.888	1.618	0.517	0.9	0.643	0.419	0.807	12.963	16.526	9.263	10.046	29.196	36.492	32.38	413.444	424.817	163.437	236.819	248.428	151.833	14.347	21.378	11.86	29.788	6.904	9.104	12.842	2.111	21.069	20.445	14.283	16.662	215.087	149.273	64.544	27.409	23.163	38.205	3.154	1.762	38.882	16.45	20.324	108.269	72.887	62.972	75.649	50.017	91.222	116.343	75.343	84.411	94.063	162.633	70.349	135.441	37.8817	71.1206	0.532641
Abcg4	ENSMUSG00000032131	ENSMUST00000034648.15, ENSMUST00000085979.10, ENSMUST00000159385.7, ENSMUST00000159997.1, ENSMUST00000160323.7, ENSMUST00000160384.1, ENSMUST00000161206.1, ENSMUST00000161354.8, ENSMUST00000161408.1, ENSMUST00000162783.7, NM_138955, XM_030244129	12	10	2	ATP binding cassette subfamily G member 4	9:44273191-44288656:-1	0	0	0	0	0.336	0.794	0	0	0.138	0	0	0.092	2.886	0	1.941	0.349	0	0	0.171	0.363	0.785	5.347	0	0.713	3.998	2.388	0	0	0.107	0	0.175	0.431	0	1.726	0	0.079	0	0	0	0	0	0	0	0.269	0	0.081	0	0	0	0	0	0	0	0	0	0	0	0	0.285	0.062	0.43	0.082	0.133	0	0.26	0.221	0.162	0.2	0.24	0.566	0.118	0	0	0	0	0.038	0	0	0	0	0	0	0.778	0	0	0	0.698	9.135	7.25	11.137	0.962	2.788	0.828	4.688	2.778	2.319	0.274	0.111	0.279	5.235	1.045	2.471	3.258	1.427	4.824	4.995	5.46	0.443	0	0.829	3.067	0.396	3.767	1.114	2.814	4.223	3.247	3.237	0.656	0.137	1.235	0.829	0.321	0.385	0.648	0.289	0.686	0	0	0	0.352	0.242	0.327	0	0.084	0.359	0.17	0.243	1.161	0	0	0	0.202	0.481	0.195	0.493	0	0	0	0	0.579	0	0	0	0	0.441	0	0	0.459	0	1.391	0	0.662	0.609	1.166	3.294	0	0.15	0.156	0.227	0.108	0	0.618	0.176	0	0	0	0	0	0	0	0.728	0	0	0.504	0.769	0	0.62	0	0	0	0	0	0	0	0	0	0	0	0.213	1.021	0.252	0.232	0.223	0.496	0.091	0.377	0.291	0.211	0.031	0.133	0.054	0	0.279	0	0.088	0	0.068	0	0	0	0.175	0	0.353	0.061	0.174	0.019	0	0	0.244	0	0	0	0.058	0.264	0	0	0	0	0	0	0	0.568	0.626	0.603	1.941	0.247	0.808	0.964	0	0	0	0	0.375	0	0.904	0	0.191	0.255	0.709	0.118	1.094	0	1.062	0.781	0.137	0	0.675	0	0.53	0.199	0.162	0	0.361	0	0	0.25	0.197	0.278	0.509	0.37	0	0	0	0.066	0.198	0.126	0	0.336	0.182	0.606	0.382	0.256	0.891	0.066	0.431	0.361	0.275	0	0	0	0.327	0.132	0.325	0	0.386	0.223	0	0.663	0	0.287	0.442	0.071	0.589	1.106	0.322	0.295	0	1.403	0.291	0.886	0	0.077	0.305	0	0	0.272	0	0.185	0	0	0	3.097	1.561	0.584	0.974	0	0	0.895	1.35	2.333	2.6	0.936	0.861	3.05	2.223	4.111	3.155	6.522	8.189	7.121	9.007	0.297	0	2.026	0.659	0	0	0	0.085	0.102	0	1.633	0	0	0	0.785	1.381	0	2.467	0	0.366	0.654	0	0	0.307	0.671	0.887	0	0	0.338	1.124	1.492	0.56	0.456	1.328	1.279	1.548	0	1.32	0	0	0.559	0	0	0.266	0.935	1.629	0.407	0	0	0	0	0	0	0	0	1.682	4.589	5.782	1.719	1.06	1.709	1.792	1.289	3.746	1.572	1.201	0	0.226	0.99	0.513	0	0.221	0	0	3.321	0.075	0	0.367	0	0	0	0	0	0.16	0	0	0	0	0	0	0.301	1.757	2.828	0	0.128	0.289	0	0	0	0.271	0	0.824	0.055	0	0	0	0.171	0	0	0.573	0.165	0.484	0.144	0	0.666355	0.149278	4.46386
Abcg5	ENSMUSG00000040505	ENSMUST00000066175.9, ENSMUST00000163375.1, ENSMUST00000171544.7, ENSMUST00000172439.1	4	4	0	ATP binding cassette subfamily G member 5	17:84658234-84683011:-1	0	0	0	0	0	0	0	0	0	0	0	0	0.199	0.316	1.116	0	0	0	0	0	0	1.81	0	0.314	0	1.63	0	0	0	0	0	0	0	0	0	0	0	0	0	0	0	0	0	0	0	0	0	0	0.894	0	0	0	0	0	0	0	0	0	0.797	0.632	1.709	0	0	0	0	0	0	0	0	0	0	0	0	0	0	0	0	0	0	0	0	0	0	0	0	0	0	0	9.348	0	0	0	0	0	0.187	0	0.966	0.193	0.386	2.021	0	1.116	3.693	0.936	3.92	0.876	2.433	0.671	1.169	0.553	1.228	1.058	1.399	2.069	2.072	3.732	5.724	5.387	0	0.754	0.243	0.755	0	0.254	1.549	0	0.253	0.257	0	0	0.382	0	0	0	0	0	0	0	0	0	0	0	0	0	0	0	0	0	0	0	0	0	0	0	0	0	0	0	0.131	0	0	0	0.965	0	0	0.252	0	0.686	0	0	0	0	0	0	0	0	0	0	0	0	0	0.115	0	0	0.108	0.585	0	0	0	0	0	0	0	0	0	0	0	0	0.27	0	0.742	0	0	0	0	1.469	1.326	1.483	2.692	0.726	2.6	1.31	1.106	1.991	1.385	0.159	3.335	0.923	0.171	1.893	0.734	0.669	0.416	8.097	3.357	3.392	1.281	2.997	1.997	3.71	4.512	1.307	3.269	0.82	9.77	6.829	6.894	3.711	4.066	33.646	11.156	22.951	0	0	0	0.092	0	0	0	0.675	0	0	0	0	0	0	0.112	0.208	0.341	0.411	0.438	0.299	0.259	0.437	0.608	0.22	0.12	0.242	0	0.202	0	0.178	0	0	0	0	0.207	0.435	0.157	0.217	0	0	0	0.072	0.223	0.122	0.221	0.268	0	0	2.314	1.466	1.882	1.099	0.081	2.15	0.963	0.24	0.78	0	0.112	1.01	0.553	1.756	1.726	0.664	1.474	0.67	0.619	3.949	2.806	0.427	0.882	1.394	0.482	0.738	1.48	0.64	1.643	0.361	1.179	1.325	4.191	0.392	1.126	0	0	0	0	0.204	0	0	0	0	1.141	0.223	0	0	0	0.257	0	0	0	0	0	0	1.796	0.976	2.205	1.804	2.084	1.772	0	0	0	0.227	0	0	0	0	0	0.842	0	0	0	0.343	0.259	0	0	0.364	0	0.569	0	0	0.196	0	0	0	0	0	0	0	0	0	0	0	0	0	0	0.183	0	0.435	0	0	0	0	0	0	0	0	0	0	0	0	0.187	0.371	0	0	0	0	0	0	0	0	0	0	0	0	0	0	0	0.133	0	0.248	0	0	0	0	0	0	0	0	0	0	0	0	0	0	0	0	0	0	0.537	1.484	0.833	0	0	0	0	0	0	0	0	0	0	0	0	0	0	0	0.06	0.093	0.538	0.515	0	0.362	0.66075	0.0871111	7.58514
Abcg8	ENSMUSG00000024254	ENSMUST00000045714.14, ENSMUST00000170725.7, ENSMUST00000171915.1	3	3	0	ATP binding cassette subfamily G member 8	17:84676302-84700333:1	0	0	0	0	0	0	0	0	0.035	0.038	0	0	0.135	0.129	0.23	0	0	0	0	0	0	0.926	0	0.193	0.14	1.326	0	0.052	0	0.042	0	0	0	0	0.054	0.201	0	0	0	0	0	0	0	0	0	0	0	0	0	0	0	0	0	0	0.125	0	0	0	0	0	0	0	0	0	0	0.086	0	0.078	0	0	0.069	0	0	0	0.041	0	0	0	0	0	0	0	0	0	0	0	0.161	0	0	0.408	0	0.083	0	0.075	0.06	0	0	0	0.039	2.003	0	0.44	0.467	0.32	0.233	0	0.097	0	0.094	0	0.114	0.07	0.131	0.253	0	0.095	0.532	0.181	0	0	0.052	0	0	0.164	0	0	0	0	0	0.106	0	0	0	0	0	0	0	0	0.07	0	0	0	0	0	0	0	0	0	0	0	0	0	0.299	0.253	0.138	0	0.201	0.052	0	0	0.083	0	0	0	0.054	0	0	0	0.076	0.086	0.11	0.054	0	0	0	0	0.047	0	0.047	0	0	0	0	0.086	0	0	0	0.15	0	0	0	0	0	0	0	0	0	0	0.089	0.078	0.05	0	0.085	0	0	0.423	0.807	1.17	1.088	0.745	1.962	0.568	0.258	0.356	0.434	0.153	0.975	0.129	0	0.609	0.331	0.566	0.62	3.028	1.409	2.293	0.477	1.452	0.629	1.346	1.117	0.23	1.169	0.22	4.939	5.54	6.056	5.425	5.702	24.313	8.796	24.789	0	0	0	0.064	0	0.222	0.074	0	0	0.097	0.273	0.068	0.078	0	0	0	0.046	0	0.046	0.048	0	0.157	0.175	0.095	0.08	0.163	0	0.075	0	0.041	0.047	0.091	0	0	0	0	0.075	0	0.048	0	0.047	0.044	0	0	0.05	0.05	0	0	0.11	0	0	0	0.203	1.216	1.09	0.392	0.165	0.217	0	1.399	0.538	1.46	0.695	0.284	1.33	0.498	0.445	3.179	1.442	0	0.274	0	0.353	0.117	0.466	0.436	0.787	0.277	0.692	0.48	1.766	0.091	0.121	0.086	0	0	0.044	0	0	0	0.136	0	0.754	0	0	0	0.058	0	0	0	0	0	0.235	0.056	0.873	1.146	1.385	1.559	1.774	0.941	0	0	0	0	0	0	0	0	0	0	0	0	0	0	0	0.045	0	0	0	0	0	0	0	0.047	0	0	0.067	0	0	0	0.036	0	0	0	0	0	0	0	0.11	0.129	0	0.088	0	0.544	0.1	0	0	0	0	0	0	0	0.045	0	0	0	0	0	0	0	0	0	0	0	0	0	0.471	0.263	0	0	0	0	0.058	0	0	0	0.063	0.212	0	0	0	0	0	0.119	0	0	0	0	0	0	0	0.56	0.876	0	0	0	0	0	0	0	0	0.041	0	0	0	0	0	0	0	0.038	0	0	0	0	0.352605	0.00438889	80.3404
Abhd10	ENSMUSG00000033157	ENSMUST00000066983.12, ENSMUST00000128348.2, ENSMUST00000138517.1, ENSMUST00000143731.1, ENSMUST00000155741.1, NM_001272070, XM_006521975, XM_006521976, XM_011245865, XM_030249038	10	5	5	abhydrolase domain containing 10	16:45729725-45742955:-1	2.621	3.74	3.983	0.318	1.168	7.803	13.319	3.934	4.94	5.722	3.805	2.521	10.192	7.694	12.523	12.742	19.502	25.743	15.141	18.789	19.142	9.94	3.022	5.872	13.25	6.745	3.552	2.53	2.713	4.912	3.888	3.244	3.636	1.623	1.693	3.73	3.668	5.145	6.28	8.36	0.582	1.036	3.601	1.038	3.294	3.779	4.347	6.201	2.264	1.383	4.583	3.758	0.435	3.335	11.983	1.289	0	2.703	6.995	12.243	8.004	3.822	3.523	3.351	4.987	4.712	1.379	3.803	2.982	2.604	4.189	3.619	4.452	5.044	4.898	5.445	4.493	4.265	5.587	2.845	3.525	5.141	1.764	2.49	4.519	4.605	6.038	4.957	6.784	12.106	3.587	2.8	0	16.934	20.792	12.547	15.744	13.672	11.815	14.685	11.408	7.969	11.148	20.64	23.752	20.411	25.16	20.25	14.889	14.539	18.783	21.222	18.263	16.224	12.097	9.495	15.714	17.475	17.842	7.043	16.923	19.64	17.012	12.249	17.218	17.946	16.894	13.43	24.718	23.059	25.465	23.033	27.539	23.446	21.142	29.182	31.261	29.184	25.989	27.628	5.288	7.405	3.779	6.005	4.57	14.679	4.275	4.102	7.003	5.078	3.651	6.334	4.459	7.539	5.472	4.262	46.485	29.628	29.222	27.957	32.152	23.844	31.94	39.928	37.49	22.807	28.07	30.802	5.714	3.783	3.246	2.585	10.121	13.577	6.625	15.627	9.328	16.377	15.507	17.752	17.452	13.477	16.842	15.697	8.128	10.318	9.824	9.432	4.972	6.48	6.843	3.821	7.325	4.803	5.792	5.079	4.274	6.664	18.217	17.612	17.071	16.925	18.169	18.581	19.292	0.276	2.374	0.79	1.763	2.448	1.917	4.419	3.592	4.216	2.933	1.345	2.952	3.109	3.893	3.185	3.445	1.963	0.306	3.63	1.86	1.852	0.77	2.381	1.723	1.736	2.74	1.768	3.357	3.481	8.305	8.284	8.533	12.501	6.777	10.419	7.065	9.011	9.095	9.346	4.91	12.305	6.694	5.084	8.522	6.973	0.221	0.714	0.383	0.675	0	1.107	10.216	7.852	7.786	11.738	8.021	8.912	10.76	14.172	11.198	12.525	12.75	13.912	13.038	17.495	19.159	22.224	18.271	17.722	8.902	7.035	17.566	18.299	8.705	19.841	10.843	17.558	15.197	26.246	29.549	22.338	19.409	25.194	17.235	15.229	13.636	12.112	9.1	8.844	8.875	14.511	14.315	13.326	8.175	15.258	12.865	17.861	12.704	13.566	11.237	10.543	13.394	14.836	11.79	14.189	12.182	13.649	10.009	17.493	16.608	18.743	14.911	14.608	10.187	11.494	17.548	15.66	14.262	13.569	18.189	2.773	2.997	28.745	30.805	34.708	21.444	14.595	22.392	12.526	34.418	36.782	19.896	28.153	11.114	13.955	11.756	7.744	9.91	11.624	9.111	7.48	21.626	7.031	21.393	16.614	15.693	24.209	15.797	6.786	8.975	6.008	6.916	10.434	10.46	5.473	7.773	12.182	6.194	19.002	9.561	7.944	5.368	8.321	13.864	6.6	14.305	9.877	9.152	9.982	8.87	5.702	8.367	4.101	7.913	6.613	7.968	15.636	13.178	16.923	16.821	13.877	14.781	15.876	10.9	17.285	7.932	13.471	13.326	9.679	5.952	9.216	7.957	8.498	13.541	23.916	21.315	21.456	14.166	16.812	14.248	11.895	13.097	4.58	1.408	1.708	1.892	0.468	1.665	1.501	1.587	1.363	1.716	16.187	29.843	16.493	26.472	18.252	18.082	23.902	0	3.386	13.236	0	5.585	2.85	3.537	9.226	4.657	5.174	4.645	2.484	6.097	0.626	5.64	0.952	13.626	13.997	23	14.905	12.943	7.589	4.536	5.376	0.836	1.331	18.232	14.183	9.375	15.599	16.859	9.488	14.463	9.962	11.131	11.251	9.976	7.231	10.781	9.328	6.585	8.768	10.9031	10.2988	1.05867
Abhd11	ENSMUSG00000040532	ENSMUST00000046999.11, ENSMUST00000111216.7, ENSMUST00000123227.2, ENSMUST00000148831.2, ENSMUST00000149778.1, ENSMUST00000154469.7, ENSMUST00000201890.1, XM_006504492	8	7	1	abhydrolase domain containing 11	5:135009299-135012175:1	18.087	14.148	12.269	3.963	19.684	15.642	8.365	9.913	8.42	21.244	19.736	7.055	16.401	20.287	17.012	18.622	16.831	15.691	16.913	18.865	20.507	3.863	3.279	3.845	20.034	4.065	44.173	36.646	41.497	31.189	29.304	34.103	48.067	49.703	26.393	35.169	47.643	22.484	25.556	29.278	28.921	35.999	30.921	44.058	18.688	7.227	28.599	11.349	22.906	17.878	23.594	9.555	4.288	15.974	20.692	13.284	11.488	18.968	46.424	40.831	41.238	30.745	29.957	44.833	33.321	47.522	32.153	56.975	69.427	52.188	47.518	35.654	41.693	30.684	45.626	38.424	45.859	41.936	63.58	23.023	26.471	59.139	14.634	15.773	23	24.753	26.805	5	0	0	0	0	0	45.303	45.639	38.539	31.267	33.249	33	4.095	10.287	7.262	28.553	45.65	29.51	39.452	33.015	23.104	36.396	34.871	19.48	30.314	27.36	30.655	23.006	19.333	27.84	22.427	23.169	24.262	25.603	26.434	29.477	25.531	25.7	20.485	24.799	22.574	30.647	28.517	27.991	25.048	35.237	22.505	26.543	28.9	28.941	27.21	39.995	26.557	51.475	72.498	44.625	85.675	59.081	77.625	93.48	61.3	18.571	18.011	26.288	25.776	28.452	43.887	32.036	35.042	128.356	124.799	88.073	91.417	113.976	75.653	104.772	65.648	87.281	90.514	42.15	84.298	13.175	12.847	12.127	9.207	15.828	17.528	21.67	18.851	13.989	15.402	18.866	23.977	13.918	17.236	13.165	13.614	18.088	15.133	18.418	20.703	4.61	11.382	10.177	14.103	9.596	11.1	11.154	12.16	13.28	12.838	25.858	26.745	22.381	28.666	30.011	33.535	37.634	133.123	114.905	103.048	113.139	84.289	96.48	73.595	47.994	61.65	60.68	35.459	55.918	49.942	12.601	52.574	41.717	64.406	22.55	33.914	19.187	39.99	13.406	22.887	15.843	23.833	31.408	15.876	25.343	45.29	30.102	26.754	28.962	31.487	24.222	25.915	16.4	37.193	15.253	17.421	17.617	15.819	15.425	19.5	15.253	14.261	2.27	0.16	0	0.173	0.25	0	21.665	18.202	15.542	18.829	14.33	15.243	15.848	19.181	27.662	23.023	17.997	18.212	13.144	36.329	40.482	43.898	36.98	28.948	26.626	18.144	57.231	42.991	46.228	52.398	50.762	22.042	36.759	38.238	43.801	44.318	36.467	35.214	38.583	41.139	50.603	39.433	41.816	26.804	34.196	28.09	50.651	52.933	48.381	58.811	57.13	44.559	45.539	49.911	48.864	44.181	48.789	48.915	43.909	59.268	56.547	50.116	48.225	50.116	36.02	37.211	38.007	38.657	46.387	48.305	37.323	30.372	33.983	37.782	40.332	5.306	29.542	26.448	40.672	32.994	25.817	24.591	47.66	39.572	10.311	27.625	35.387	32.204	17.58	18.593	18.373	18.783	22.688	26.004	16.301	24.117	29.495	0.551	26.9	12.159	16.847	21.069	71.755	67.603	52.744	49.398	44.934	38.86	40.675	49.51	47.455	53.617	49.942	64.873	55.66	59.208	46.005	44.573	58.677	40.302	53.517	39.118	57.41	73.802	50.378	43.858	44.682	46.746	42.254	43.689	66.424	66.518	47.204	41.274	70.304	51.937	56.485	58.387	53.951	47.871	3.113	6.339	3.705	5.26	4.623	7.421	8.382	11.629	11.182	33.163	43.005	55.343	41.758	38.326	40.359	39.65	40.842	14.784	18.542	14.231	33.012	28.193	28.102	12.671	21.859	24.783	24.235	32.909	34.015	30.195	36.524	29.135	26.848	29.123	0.147	0	1.095	0.146	0	0	33.174	28.024	29.675	25.741	34.011	29.565	13.324	3.523	14.263	29.403	15.578	16.53	19.855	20.55	10.348	27.837	22.494	23.211	10.345	10.552	22.902	14.258	14.52	20.238	10.458	17.619	27.878	19.311	18.397	23.185	17.945	17.148	17.179	33.209	33.541	23.004	32.4242	19.5383	1.65952
Abhd12	ENSMUSG00000032046	ENSMUST00000056149.14, ENSMUST00000129228.1, ENSMUST00000138608.7, ENSMUST00000141899.7, ENSMUST00000145826.1, ENSMUST00000155119.7, ENSMUST00000156641.7, NM_001356550, NM_024465, XM_006500365, XM_006500367	11	7	4	abhydrolase domain containing 12	2:150832515-150842570:-1	137.146	121.707	84.106	144.939	152.618	265.887	148.581	125.547	139.972	148.356	215.598	69.798	94.778	156.444	136.166	168.582	332.51	310.021	221.091	317.756	305.754	23.277	53.268	42.222	403.89	95.764	79.058	226.951	87.06	224.753	145.049	229.6	45.302	64.312	94.124	98.991	203.265	190.755	83.923	210.414	74.74	122.762	50.403	39.58	72.802	82.4	70.911	162.985	68.626	74.921	202.688	142.598	37.581	161.079	151.607	120.432	75.296	145.825	106.791	163.832	137.19	28.022	34.402	44.923	52.415	22.857	45.863	26.371	25.142	30.967	46.494	38.968	11.856	12.277	14.846	11.098	9.961	10.954	12.59	27.577	29.573	14.243	114.055	93.619	20.391	192.09	128.572	200.14	53.133	8.123	88.985	241.394	71.516	122.95	97.387	202.967	71.535	55.767	73.979	378.205	781.85	412.752	631.944	536.766	502.999	648.561	501.658	636.522	744.769	830.339	704.5	702.574	643.759	650.864	502.37	473.565	431.043	654.946	1168.94	1130.98	1584.43	1684.65	1313	1561.88	1641.91	1338.72	1324.06	1531.89	1352.94	1409.85	1290.51	1299.71	1328.77	1345.75	1203.46	1304.83	1341.76	1380.72	1234.09	1336.91	87.057	290.043	78.975	303.127	98.587	358.75	107.996	431.007	332.775	819.192	703.577	330.819	295.776	928.616	399.575	789.776	1150.4	1153.99	1217.06	1401.02	1164.53	1425.52	1210.96	1325.76	1231.47	1279.45	1443.32	1319.06	676.997	177.171	163.838	129.339	546.825	514.312	558.585	487.476	734.2	862.532	781.653	805.554	1628.47	1207.89	1443.95	1365.23	945.406	787.122	755.271	918.366	39.519	504.069	555.635	480.004	406.007	416.574	440.621	288.857	333.494	321.123	691.499	716.375	648.421	605.472	581.57	613.874	599.608	1.711	14.584	14.051	20.54	16.746	12.452	13.217	14.265	18.262	17.075	5.918	12.154	11.357	12.227	10.873	8.847	10.789	9.971	17.804	22.571	57.388	5.484	11.785	6.152	27.246	21.962	31.413	26.381	16.527	164.248	171.542	187.384	304.229	335.515	329.668	315.177	260.506	403.965	407.545	361.969	392.44	506.476	528.363	548.992	426.229	12.347	123.604	50.394	223.111	8.035	45.569	233.457	206.116	198.756	204.243	222.693	277.161	278.119	253.349	288.227	293.504	234.069	249.852	45.606	234.179	328.243	86.452	282.102	107.712	128.173	137.813	121.845	116.333	129.546	169.993	118.149	271.74	144.681	478.318	482.829	459.346	433.765	376.317	220.066	222.391	141.724	127.997	113.792	210.103	363.974	264.698	469.895	497.847	473.862	422.42	405.014	408.526	403.947	457.153	436.076	386.342	439.779	410.642	451.28	462.397	469.841	470.867	379.051	422.096	494.989	484.67	490.329	520.304	478.176	451.69	535.741	525.648	529.369	494	503.71	249.809	422.435	247.445	310.663	312.131	342.846	339.607	155.764	199.637	198.094	587.102	576.43	712.314	613.803	657.772	778.181	685.343	588.539	623.192	562.511	609.338	3.404	2.948	30.133	19.604	21.247	26.557	562.351	591.099	494.783	586.162	664.362	683.082	632.364	678.19	659.225	564.717	560.842	736.132	537.013	518.965	463.645	495.585	549.495	550.856	541.637	521.285	512.71	551.324	513.465	482.411	496.083	511.029	522.172	555.853	464.254	870.866	796.318	718.183	882.24	821.779	614.909	703.774	678.094	707.286	142.04	132.334	165.328	71.458	31.351	144.101	152.685	202.747	269.942	225.438	288.345	268.075	243.59	164.323	179.918	145.877	176.608	29.012	25.088	26.427	30.528	24.394	32.041	20.484	27.719	24.446	23.617	602.506	626.113	567.762	553.744	521.962	447.648	437.644	168.013	39.71	29.147	138.181	144.459	23.326	97.674	181.771	117.09	216.38	51.209	73.481	109.909	18.029	109.814	144.752	147.163	132.489	298.141	293.534	166.061	111.959	73	100.238	20.843	23.155	9.438	21.822	18.817	22.518	24.643	31.262	21.939	74.49	79.832	10.031	199.015	125.024	132.521	15.346	35.914	180.141	379.544	58.1528	6.52666
Abhd12b	ENSMUSG00000090121	ENSMUST00000161541.3, ENSMUST00000162570.7, ENSMUST00000169156.2, ENSMUST00000182512.7, ENSMUST00000182782.7, ENSMUST00000182927.7, NM_001195033	7	6	1	abhydrolase domain containing 12B	12:70154131-70183347:1	0	0	0.164	0.103	0.799	1.02	0.758	0.046	0	0.128	0.082	0.441	3.165	0.808	2.462	0.28	0.177	0.058	0.27	0.178	0.397	6.964	0.218	2.522	1.701	5.398	0.13	0.031	0.045	0.139	0.35	0	0	0	0.06	0.066	0	0.459	0.158	0.536	0.148	0.126	0.217	0	0	0	0	0	0	2.38	0	0.66	0	0	0	0.085	0	0	0.111	0.342	0.12	0.198	0.596	0.143	0	0	0	0	0.103	0	0	0.133	0.082	0.083	0	0.064	0.03	0	0.096	0	0	0.043	0.165	0	0	0	0.357	0	0.48	0.334	0	0	0.158	0.156	0.31	0	0.559	0.557	0.327	10.515	1.859	3.697	6.143	1.843	6.251	1.589	4.388	0.721	2.734	1.32	3.029	4.139	5.766	4.069	4.424	10.295	4.507	6.026	0.942	0.347	0.522	0.532	0.764	0.663	0.392	0.293	0.778	0.97	0.237	0.65	0.81	0.445	0.692	0.401	0.888	0.561	0.674	0.396	0.369	0.556	0.614	0.193	0	0	0.332	0	0	0	0.158	0	0.314	0	0	0.728	0.156	0.367	0.106	0.064	0.129	0.054	0.382	0.488	0.063	0.108	0.16	0.191	0.216	0.125	0.229	0.164	0.152	0.398	0	0.165	0	0.112	0.229	0.112	0	0	0.064	0.066	0.123	0.257	0.224	0.057	0.116	0.062	0.086	0	0.186	0	0	0	0.053	0	0.05	0.05	0.397	0.506	0.676	0.829	0.677	0.789	0.439	0	0.107	0	0	0	0	0.09	0.075	0.158	0.062	0.061	0.157	0.15	0	0.256	0.049	0.079	0	0	0.114	0.132	0.072	0.035	0.07	0.149	0	0.148	0.302	0	0	0	0.109	0.223	0	0.051	0	0	0.109	0.157	0.107	0.048	0.055	0.164	0.263	0	0	0	0.52	0.17	0	0	0.059	0.084	0.116	0.365	0.233	0.304	0.398	0.246	0.055	0.182	0.127	0.268	0.235	0.29	0.424	0.145	0.234	0.3	0.047	0.15	0.502	0.373	0.297	0.498	0.63	0.348	0.226	0.228	0.486	0.27	0.455	0.359	0.164	0.107	0.443	0.594	0.49	0.205	0.264	0.489	0.196	0	0.201	0.255	0.123	0.196	0.39	0.776	0.962	1.117	0.361	0.23	0.632	0.281	0.438	0.77	0.626	0.358	0.517	0.625	0.524	0.654	0.387	0.629	0.708	0.954	0.31	0.487	0.467	0	0.253	0.36	0.115	0.285	0.162	0.06	0	0.687	0.856	0.075	0.22	1.712	0.208	0.809	0.147	0.132	0.215	0.127	0.197	0.071	10.475	7.132	13.876	9.95	10.953	11.988	0.206	0.091	0	0	0.25	0	0.243	0.291	0.259	0.38	0.54	0	0.63	0	0.212	0.457	0.349	0.192	0.202	0.381	0.412	0.13	0.269	0.069	0	0	0.204	0	0	0	0.173	0	0.148	0	0.05	0.117	0.482	0.437	0.288	0.511	0.303	0.347	0.195	0.42	1.096	0.348	0.84	0.054	0.056	0.264	0	0.116	0.112	0.06	0	0	0.296	0	0	0	0	0.191	0	0	0.442	0.986	1.588	0.741	0.338	0.464	0.145	0.277	0.07	0	0	0	0.075	0	0.489	0.545	0.289	0.566	0	0.276	0	0.01	0.416	0	0	0	1.778	4.261	7.15	0	0.08	0.103	0	0	0.457	0.411	0.826	0.294	0.382	0.377	0.297	0.046	0.112	0.286	0.169	0.292	0.351	0.343	0.339	0.247	0.630848	0.2905	2.17159
Abhd13	ENSMUSG00000040396	ENSMUST00000048216.5, ENSMUST00000139793.7, NM_026868	3	2	1	abhydrolase domain containing 13	8:9977717-9992155:1	1.635	2.07	0.851	2.958	3.901	1.557	1.362	2.637	3.303	1.35	2.259	1.677	2.204	3.458	2.752	2.082	6.139	4.485	4.221	6.213	3.365	2.146	0.649	1.39	7.984	2.089	0.954	0.871	1.644	2.197	1.757	1.997	1.79	2.086	1.647	1.783	2.348	2.006	1.134	1.889	1.381	1.286	1.898	3.646	3.383	2.85	0.821	2.336	1.791	1.718	3.016	1.063	0.149	1.675	1.61	1.607	2.234	2.515	20.463	23.298	24.44	2.307	1.48	3.074	1.663	0.707	1.787	0.973	2.122	0.375	1.416	1.559	1.065	1.831	2.179	1.445	1.067	1.418	1.689	2.605	2.09	1.803	1.444	3.142	2.155	1.768	1.88	11.707	26.083	12.253	42.617	11.151	9.953	14.255	19.347	16.079	21.406	20.071	21.523	3.474	9.972	3.728	5.837	5.806	5.443	9.06	3.007	6.368	9.693	10.752	6.314	7.604	6.617	9.647	7.72	8.32	5.98	6.988	15.737	14.467	27.279	25.468	19.951	30.121	27.353	20.06	20.193	26.018	31.639	40.583	36.191	35.969	30.828	35.405	37.742	36.461	38.328	33.939	30.332	38.872	4.259	7.823	4.921	6.511	3.296	9.139	4.596	8.208	3.907	11.396	5.814	3.167	2.459	4.502	2.97	3.764	19.999	21.234	17.36	19.508	20.068	27.17	14.644	21.137	27.917	17.996	69.29	24.287	2.633	1.655	1.387	1.084	23.802	19.256	22.327	18.861	26.472	21.847	19.022	26.502	23.268	15.289	21.619	19.733	26.296	19.589	23.973	20.703	0.7	14.439	22.981	22.71	20.633	20.881	15.749	14.675	10.279	14.761	4.478	3.878	3.313	5.067	4.883	4.723	8.608	0.204	1.618	1.647	1.797	1.415	1.858	2.692	3.06	2.991	2.872	1.682	4.038	2.079	0.289	4.112	1.83	2.545	0.475	2.028	1.979	1.71	0.987	0.461	0.628	1.629	2.066	0.867	2.374	3.722	27.671	22.152	33.876	26.097	26.123	26.845	22.77	25.817	28.047	26.823	27.014	12.501	32.811	31.518	32.723	21.959	106.586	10.538	14.605	37.191	18.928	1.19	15.869	14.166	13.638	15.197	15.231	16.028	19.111	16.641	9.008	14.29	17.945	17.398	2.777	13.546	19.545	4.933	16.673	2.999	6.331	6.233	14.34	11.085	11.217	19.801	12.783	11.964	15.574	18.034	21.365	22.764	22.32	20.958	18.925	17.665	40.869	32.277	24.362	46.34	22.594	23.816	17.924	16.259	17.971	15.549	16.93	18.843	24.599	22.929	23.444	24.259	22.06	18.679	21.184	24.702	21.33	24.633	20.143	25.717	24.628	23.79	21.937	22.982	25.685	23.531	25.544	21.653	24.457	22.542	26.946	1.037	0.884	5.768	6.938	6.144	7.316	9.214	9.746	2.293	7.907	5.451	11.251	11.857	16.802	17.264	15.568	14.03	14.906	12.68	12.022	15.035	4.05	3.136	5.927	4.424	3.27	4.403	17.745	13.467	11.801	19.444	21.906	18.752	19.13	19.607	20.306	23.804	12.938	13.406	26.214	24.071	28.699	33.753	32.088	25.216	23.03	18.885	31.017	27.241	28.575	19.984	22.46	27.92	26.814	26.002	27.274	27.201	13.25	14.598	22.574	19.978	15.445	17.154	7.645	16.431	8.354	6.157	6.001	4.101	2.867	4.742	6.701	5.636	7.052	17.825	18.861	18.631	15.708	11.938	11.677	10.919	11.955	1.458	1.259	1.274	1.045	1.039	1.068	1.294	1.012	1.986	1.752	2.032	4.878	1.747	4.54	4.947	2.633	7.861	2.184	16.321	2.984	7.553	19.666	13.636	1.499	2.435	2.23	2.731	2.038	1.682	2.311	0.24	2.227	1.631	0.67	0.892	5.353	5.572	3.751	17.831	9.478	18.114	0.408	0.768	0.794	1.138	0.783	0.843	1.363	0.773	0.932	7.752	8.953	1.293	4.166	3.613	3.423	1.57	0.547	5.788	12.4782	2.49483	5.00161
Abhd14a	ENSMUSG00000042210	ENSMUST00000048685.12, ENSMUST00000171678.8, ENSMUST00000171925.7, ENSMUST00000185334.6, ENSMUST00000187001.1, ENSMUST00000187798.1, ENSMUST00000187983.7, ENSMUST00000190798.6, NM_001359225, XM_006511796, XM_006511802, XM_006511805, XM_011242910, XM_017313549, XM_017313550, XM_017313551, XM_017313552, XM_017313553, XM_017313554, XM_017313555, XM_030244546, XM_030244547, XM_030244548, XM_030244549	24	8	16	abhydrolase domain containing 14A	9:106440053-106447678:-1	10.423	16.463	2.214	1.638	4.805	7.469	1.92	10.841	5.196	8.46	4.697	0.343	4.259	8.155	8.919	6.904	17.647	21.733	5.02	8.806	7.077	8.578	1.934	2.967	13.064	9.841	1.5	0.352	0.443	1.131	0.479	1.364	1.26	0.878	2.216	0.634	0	0.304	0.42	2.598	4.756	1.819	2.147	1.032	1.201	0	1.449	0	2.096	0	3.342	0.368	0.145	0	0	0	0	8.913	2.276	3.191	3.171	1.77	1.426	4.066	5.233	28.346	3.11	27.58	21.945	19.089	1.264	2.717	31.493	21.279	19.427	26.576	32.657	16.552	22.263	4.765	2.973	28.118	0.744	1.82	2.648	0.603	1.894	9.915	7.931	7.923	0	0	0	18.616	15.795	13.195	6.88	7.694	4.221	13.445	9.476	10.667	13.99	10.948	8.741	32.213	13.287	18.758	11.941	16.941	12.093	10.254	12.805	19.339	13.874	22.389	11.222	11.551	8.112	11.803	15.123	12.469	8.972	10.416	14.292	8.774	13.217	11.973	14.218	13.192	12.78	8.593	10.528	7.924	10.032	9.262	14.57	13.192	15.094	14.741	0.992	20.182	3.756	4.955	7.363	17.147	8.962	16.184	16.153	20.417	22.534	3.97	7.267	25.949	1.88	19.35	14.221	17.198	15.062	12.687	12.6	8.62	29.385	9.662	16.952	5.945	0	10.392	12.173	6.942	5.626	6.072	4.953	6.116	9.585	4.798	12.581	14.008	17.255	6.546	9.354	21.525	10.63	9.14	10.905	6.731	9.454	12.763	5.778	10.952	17.147	6.054	6.504	9.138	9.367	7.204	5.355	8.7	18.182	16.005	16.64	10.469	15.715	14.961	13.295	22.591	21.369	18.607	18.715	23.239	17.025	14.829	7.915	10.75	11.072	5.896	6.145	7.849	0.371	10.849	5.758	8.88	3.349	9.834	10.67	8.426	4.234	8.864	4.764	8.475	10.401	2.863	9.678	8.16	7.495	9.024	9.408	11.465	20.093	13.808	9.901	16.484	13.006	10.276	7.566	13.776	6.515	8.202	14.693	17.457	0.525	0	0.712	0	0	0	5.721	7.656	6.177	7.115	9.133	6.23	7.172	6.672	8.466	8.259	6.262	6.968	7.06	3.446	3.35	46.537	6.266	5.137	4.734	3.693	2.175	4.097	15.34	2.219	5.916	5.708	4.205	4.815	3.273	10.601	4.454	9.764	13.155	13.51	2.692	3.386	3.648	2.881	2.045	3.688	7.177	5.571	7.395	8.294	8.89	8.044	6.889	5.953	5.652	4.331	5.848	6.277	7.37	9.039	7.018	9.447	6.657	8.538	5.93	5.918	3.837	6.012	2.962	3.858	2.698	3.058	8.68	2.071	3.259	4.246	7.289	10.148	19.674	13.152	6.81	9.583	0	3.577	0	7.46	11.561	9.955	10.199	12.813	9.75	8.282	11.451	12.133	12.096	10.462	14.413	8.684	9.056	10.086	6.292	8.427	20.898	15.643	18.847	24.118	20.439	9.969	21.839	21.215	21.261	12.826	15.653	0	25.796	21.572	10.664	16.58	14.466	25.092	15.363	12.055	20.629	11.846	11.521	20.744	15.331	11.051	17.541	14.528	11.039	11.165	6.095	6.224	9.408	15.798	9.219	15.652	8.617	17.391	3.958	10.318	8.094	10.578	3.02	5.125	4.345	7.725	6.102	13.448	20.119	16.966	20.48	17.388	19.462	13.544	12.59	13.149	8.11	8.127	10.958	5.967	10.105	12.093	7.708	7.086	14.267	18.042	27.651	23.748	20.993	20.31	11.908	18.332	0.394	1.477	14.807	0.383	12.534	1.357	0.986	1.605	0	0	2.016	1.315	0.502	1.739	1.925	5.942	0	0	8.513	10.571	10.567	2.578	1.21	2.906	0.883	0.533	0.83	1.496	1.136	0.327	1.459	1.849	3.325	0.532	1.347	0.514	0.535	1.242	0.731	1.961	2.533	1.223	9.45564	1.24756	7.57933
Abhd14b	ENSMUSG00000042073	ENSMUST00000048527.14, ENSMUST00000185347.7, ENSMUST00000185527.2, ENSMUST00000186361.6, ENSMUST00000187106.6, ENSMUST00000190167.6, ENSMUST00000213179.1, ENSMUST00000215475.1, ENSMUST00000216130.1, ENSMUST00000217496.1, NM_029631, XM_006511848, XM_017313683	13	10	3	abhydrolase domain containing 14b	9:106448640-106452918:1	12.116	15.664	6.669	3.791	4.914	3.213	11.264	6.656	4.592	9.056	7.854	1.713	3.955	1.767	4.619	9.534	21.166	16.24	3.961	16.249	6.717	1.136	0.315	0.561	6.984	3.078	0.85	0.417	1.115	0.864	0.304	1.393	1.845	1.379	2.065	0.542	1.084	0	1.08	3.633	10.639	3.378	3.148	2.854	7.494	3.54	2.948	0.742	3.326	2.477	7.412	0	0	0.329	0	2.911	0	30.108	4.767	4.423	6.816	3.533	2.091	2.343	4.044	15.28	2.536	12.176	13.602	5.527	1.718	2.647	9.243	12.352	11.116	12.073	15.552	8.52	11.219	4.854	8.218	7.648	1.188	1.641	3.247	0	2.978	30.862	18.448	0	0.199	29.883	2.959	7.816	6.077	12.206	7.065	6.783	5.747	6.478	6.701	6.761	22.472	9.262	15.662	11.28	13.865	8.076	20.013	11.481	13.203	14.019	11.202	20.162	9.792	19.298	7.14	6.443	7.565	9.964	12.461	14.242	6.679	14.729	14.67	8.358	5.606	12.717	10.451	10.618	11.52	10.548	11.256	16.799	10.863	11.773	9.166	12.893	9.532	8.728	6.484	4.034	2.616	5.364	7.341	7.347	13.624	6.317	14.777	8.87	12.893	8.377	6.22	16.432	13.475	15.054	3.214	11.49	20.32	6.463	19.44	14.805	9.558	11.186	8.256	13.771	0	12.28	4.958	6.05	3.814	4.577	8.107	10.924	7.224	4.883	14.02	12.6	17.192	11.646	6.065	23.62	8.019	7.845	23.036	11.713	15.34	18.323	2.544	11.696	12.015	32.126	9.359	12.608	16.317	7.056	7.871	10.914	32.101	22.482	24.227	25.076	13.69	20.629	13.182	49.513	63.656	60.79	67.712	41.577	67.685	43.492	26.612	60.806	47.5	24.998	61.365	40.659	15.448	41.219	32.356	45.627	8.357	17.556	15.545	12.527	8.166	12.881	10.147	17.623	14.253	6.615	21.662	40.765	8.598	9.048	10.008	12.569	13.099	14.94	12.439	21.166	11.647	14.689	16.9	17.241	10.035	14.568	11.521	19.892	19.21	0.292	6.25	0	4.986	10.683	6.357	7.544	6.208	7.169	7.792	6.331	7.62	7.779	6.542	7.635	6.168	8.06	11.239	10.155	11.344	121.68	19.289	4.994	10.379	5.473	10.983	10.856	69.288	4.507	6.259	10.985	8.002	13.63	14.378	32.672	11.639	25.86	63.22	49.399	7.94	7.675	9.324	8.738	4.437	5.442	7.699	9.654	6.053	8.959	9.24	10.537	11.294	11.335	9.14	6.323	11.611	12.654	14.584	18.927	20.114	19.783	15.905	12.918	13.773	10.693	14.513	12.107	3.917	2.213	2.359	2.525	17.388	1.832	7.516	8.379	6.382	13.464	11.692	10.828	9.475	8.707	0	5.355	0	31.462	22.542	32.421	21.772	22.224	19.835	19.667	23.764	17.825	18.023	22.946	4.89	4.589	9.007	9.806	7.814	8.314	25.409	31.832	29.636	28.354	30.478	27.487	29.453	31.062	23.019	24.613	32.04	0	23.02	32.723	22.907	13.468	14.236	23.223	32.499	27.864	17.034	23.001	19.733	14.18	18.07	14.319	13.36	18.113	21.915	37.763	46.112	41.799	38.452	32.181	42.346	24.667	40.453	39.988	12.616	11.318	13.438	18.689	7.738	8.135	5.469	6.223	11.65	7.701	14.593	11.749	9.923	14.78	12.285	14.231	15.567	31.744	40.163	32.941	27.061	22.001	15.836	28.72	23.649	27.249	25.804	45.493	34.857	43.509	43.796	25.748	19.756	17.497	33.355	19.51	7.172	0	0	0	0.631	2.253	3.138	2.927	3.145	1.91	1.014	0.298	1.602	3.92	0	0	10.03	11.327	7.739	4.137	4.881	5.847	0.209	0.385	0.344	3.619	1.447	4.652	7.276	7.247	10.588	0.086	0.397	1.088	3.481	4.079	2.37	2.521	2.94	2.473	13.9544	3.06678	4.55018
Abhd15	ENSMUSG00000000686	ENSMUST00000094004.4, ENSMUST00000145676.1, ENSMUST00000147386.1	3	3	0	abhydrolase domain containing 15	11:77515121-77538607:1	0.467	0.742	0.113	4.111	0.149	5.377	7.677	4.13	4.045	1.17	4.356	1.499	2.269	1.958	3.89	5.959	6.536	9.618	7.474	11.36	9.864	6.123	3.019	3.771	17.264	10.504	1.544	1.607	2.45	0.491	1.468	1.485	1.341	3.071	1.698	1.036	4.129	1.746	1.539	1.682	1.459	3.84	1.335	2.701	1.618	1.967	1.041	2.093	1.234	2.192	1.053	0	1.032	0	2.52	1.692	0	1.375	13.99	18.902	16.355	2.82	3.698	4.936	2.738	2.472	4.413	2.585	3.908	1.478	1.926	0.958	1.547	0.69	0.904	1.686	2.159	0.674	1.513	2.463	3.481	0.394	0.752	0.603	1.544	0.829	2.572	9.753	15.424	20.447	32.987	9.044	0	10.109	9.965	11.667	15.787	19.802	20.386	21.414	32.14	22.003	51.003	27.558	30.344	27.953	24.03	28.506	25.82	23.245	23.275	28.643	21.997	22.824	25.125	28.907	19.921	51.359	45.507	40.009	51.872	47.539	74.27	45.371	52.839	71.904	80.331	83.105	159.142	126.332	160.459	131.55	137.479	115.482	201.677	176.084	127.693	220.224	100.919	116.073	25.999	39.319	33.686	51.421	29.938	52.812	49.371	38.926	13.499	12.11	13.953	12.27	7.674	20.122	11.445	15.577	43.992	50.304	43.053	49.43	55.711	31.123	40.203	39.929	57.548	42.182	119.32	52.966	11.137	6.822	4.683	4.682	38.193	28.72	20.377	26.153	24.512	28.49	15.454	22.11	99.087	81.063	102.089	110.005	90.579	85.056	77.856	81.239	1.919	11.534	15.039	8.685	20.321	20.716	18.847	23.053	17.544	14.588	21.274	21.782	22.725	64.592	55.329	57.027	68.457	0	0	0	0.046	0.136	0.564	0.423	0.19	0.314	0.24	0.474	0.703	0.951	0.052	0	0.125	0.599	0	0.593	0.689	0.876	0	0.088	0.17	1.294	2.182	0.854	0.618	0.658	25.047	30.064	27.485	38.503	31.192	38.475	44.084	28.112	37.373	41.93	43.12	15.272	56.126	55.676	59.814	11.401	20.687	0.174	0.942	23.457	1.549	0	18.712	16.055	14.858	15.316	18.866	16.653	16.686	15.904	14.65	16.461	17.749	14.61	7	34.056	54.786	6.823	32.806	5.683	8.631	11.521	19.804	18.776	8.809	20.606	9.22	19.906	10.832	70.736	80.238	71.086	71.276	52.992	16.249	22.987	26.259	27.02	23.778	26.537	9.349	8.766	12.387	17.474	10.602	10.599	9.503	10.786	11.829	10.205	15.739	20.111	15.887	12.718	10.759	13.947	13.387	13.196	8.883	12.751	18.439	15.369	10.841	14.453	11.006	9.45	11.941	12.802	9.914	14.346	11.759	9.329	6.102	5.396	7.609	5.635	26.944	20.296	20.633	26.252	39.574	19.881	22.405	19.129	12.315	12.011	6.935	6.043	9.325	11.111	8.239	7.424	14.247	5.332	14.46	16.492	7.558	6.794	24.158	23.901	19.517	25.701	26.425	25.076	23.352	25.743	22.412	37.815	40.027	29.536	35.984	36.837	41.384	43.69	41.728	31.243	30.115	31.247	90.556	90.639	93.323	78.652	80.882	82.883	81.179	81.198	73.801	24.495	29.796	25.273	25.542	23.073	23.257	20.717	21.435	21.981	54.888	46.568	63.826	25.39	11.9	33.484	23.542	16.698	19.455	0.832	1.554	1.167	0.466	1.264	0.8	0.647	1.752	4.342	5.437	3.079	2.854	3.536	4.482	4.116	4.021	3.516	2.832	21.01	15.814	9.744	9.375	13.556	25.995	17.81	0.162	7.908	2.937	0.476	1.258	25.777	2.648	7.476	6.293	4.146	4.099	2.412	1.284	0.263	0	1.525	1.172	2.011	9.108	10.223	9.332	11.739	8.424	12.616	0.26	0.614	1.463	2.629	1.846	6.594	3.733	4.785	3.906	1.657	3.489	1.443	11.066	18.031	10.294	3.515	2.65	23.93	23.1481	5.66139	4.08876
Abhd16a/193742	193742	XM_030249600	1	0	1	abhydrolase domain containing 16A	17:1407710-1421406:1	0	0	0	0	0	0	0	0	0	0	0	0	0	0	0	0	0	0	0.044	0	0	0	0.533	0	0	0	0	0	0	0	0	0	0	0	0	0	0	0	0	0	0	0	0	0	0	0	0	0	0	0	0	0	0	0	0	0	0	0	4.235	0	0	0	0	0	0	0	0	0	0	0	0	0	0	0	0	0	0	0	0	0	0	0	0	0	0	0	0	0	0	0	41.545	65.996	0	0	2.422	0	0	0	0	0	0	0	0	0	0.006	0	0	0	3.969	0	0	6.35	6.292	6.422	1.988	2.716	0	3.267	3.284	4.555	10.406	12.66	0	5.258	0	0	1.799	5.745	0	3.59	3.542	5.443	6.006	3.671	0	8.469	3.408	2.093	0	3.182	0	0	0	0	0	0	0	0	0	0	0	0	0	0	0	0	4.006	4.568	9.889	13.493	8.235	9.858	0.081	0	9.404	0	19.288	3.7	0	0	0	0	39.047	13.731	0	13.535	35.761	42.066	36.038	25.926	49.589	45.74	42.73	45.657	40.153	39.217	29.456	48.401	0	0.037	0	0	2.984	0.895	4.954	0	4.199	0	5.91	4.886	3.29	9.305	2.447	3.19	1.983	0	0	0	0	0	0	0	0	0	0	0	0	0	0	0	0	0	0	0	0	0	0	0	0	0	0	0	0	0	16.79	7.214	29.785	36.455	36.968	37.787	36.284	9.576	37.504	39.624	39.511	32.99	29.193	30.305	22.611	41.415	0	0	0	0	16.612	0	2.951	0	0	0	2.519	0	2.697	0	0	5.191	0	0	0	1.213	0	0	0	0	0	1.355	2.944	3.65	1.38	4.514	0	1.418	3.552	4.279	1.447	2.601	0	0	0	2.669	1.154	0	0	0	0	0	0	0	0	0	0	0	1.248	0	4.537	0	0	0.25	0	0	2.233	0	0	0	0	0	0	0	0	0	0	0	0	0.148	0	0	0	3.518	3.105	0	7.724	9.352	0	6.605	20.781	0	5.49	0	0	0	0	0	0	0	0	0	0	0.308	0	0	0	0	45.178	56.028	48.757	72.029	90.036	43.766	74.489	54.51	0	57.477	62.261	55.346	7.608	18.081	78.343	84.093	52.842	90.828	50.342	81.583	69.141	54.233	48.964	77.446	61.477	38.303	59.307	31.084	54.638	4.335	0	0	46.236	0	25.326	0	14.592	8.672	0	0	0	0	0	0	0	0.985	0	21.881	15.209	27.916	18.449	0	0	1.845	0	0	0	0	0	0	0	0	0	0	0	7.867	0	0.125	6.13	2.399	5.289	6.718	68.625	0	0	42.541	0	0	0	0	0	0	0	0	0	0	0	0	0	0	0	0	0	0.816	1.044	3.724	0	0	15.231	41.495	40.184	4.131	10.056	9.205	11.068	13.407	4.815	10.665	5.279	4.196	2.199	0.287	8.878	15.27	7.72972	10.9092	0.708549
Abhd16a/ENSMUSG00000007036	ENSMUSG00000007036	ENSMUST00000007251.13, ENSMUST00000172584.1, ENSMUST00000173134.7, ENSMUST00000173190.1, ENSMUST00000173247.1, ENSMUST00000173579.1, ENSMUST00000173846.7	7	7	0	abhydrolase domain containing 16A	17:35089263-35102987:1	61.525	76.387	23.179	27.795	35.736	38.915	14.966	27.053	29.847	30.25	28.093	10.056	16.917	24.654	24.857	54.279	86.928	74.223	49.669	86.401	50.051	5.878	3.322	7.843	45.161	9.779	30.536	38.074	31.188	40.707	31.094	49.358	30.317	32.844	31.518	32.247	30.754	23.774	27.791	35.544	21.771	47.981	20.007	33.475	21.342	22.753	31.928	41.627	11.844	10.808	45.68	19.909	1.099	24.96	18.638	15.511	8.807	20.218	41.802	45.691	53.293	23.981	34.141	39.828	26.661	34.828	19.81	31.409	23.933	23.199	19.404	18.553	24.418	26.63	29.348	25.247	29.496	27.991	37.22	28.127	35.769	26.656	28.955	14.838	21.868	26.371	41.356	48.515	30.481	17.453	0	60.718	8.383	64.707	56.418	61.683	57.833	51.382	50	23.473	38.602	28.777	70.481	88.564	65.691	90.647	63.927	72.486	93.429	92.496	82.497	73.731	63.739	75.802	77.495	62.249	49.108	67.883	95.89	91.096	110.6	109.966	96.384	112.87	123.803	100.133	105.476	91.285	116.578	109.982	112.746	106.776	108.695	113.231	116.99	106.535	97.979	107.61	103.108	116.952	55.312	57.026	56.56	74.268	46.422	55.85	49.688	79.947	61.341	71.131	64.5	49.594	30.385	77.898	40.881	88.672	135.075	157.135	151.214	160.613	152.992	110.507	158.266	100.901	115.152	160.25	86.59	151.231	33.81	18.85	17.04	16.486	52.184	53.946	69.307	67.866	73.502	82.935	81.551	78.052	80.28	65.592	77.507	71.002	52.195	45.252	64.347	60.422	0.626	54.524	70.828	52.84	40.08	58.09	51.162	45.294	45.244	46.001	133.248	137.636	133.056	156.823	116.99	144.451	138.901	10.198	49.299	33.025	42.857	41.2	51.385	39.974	27.437	34.305	34.4	12.517	37.238	22.886	4.701	29.673	17.158	26.038	16.453	20.591	21.6	30.169	5.177	9.501	3.79	20.051	19.203	12.192	23.917	31.977	63.297	62.354	60.857	75.869	60.325	55.521	48.087	61.13	40.897	52.93	45.942	49.956	43.445	49.47	50.726	53.216	108.031	1.088	7.779	0	29.585	9.095	79.312	66.059	73.652	62.82	80.572	84.542	86.842	96.458	119.019	96.726	87.185	103.572	5.076	70.359	81.816	58.026	73.673	33.556	55.803	48.102	78.426	73.759	78.375	85.01	59.425	68.056	60.746	92.167	81.856	79.094	79.822	83.083	83.681	80.94	63.685	40.345	51.241	52.411	47.79	57.638	55.401	55.937	54.583	56.153	58.093	55.727	70.852	51.322	53.357	61.857	49.253	53.82	52.554	84.954	68.427	79.16	69.786	63.51	63.547	85.09	77.592	70.302	67.983	67.995	61.135	82.166	81.84	62.545	75.759	24.692	37.81	86.495	98.436	74.393	73.443	72.29	84.708	60.122	72.295	79.174	70.097	92.773	61.092	65.697	67.855	76.212	59.031	60.84	57.748	62.238	5.722	4.148	22.058	19.934	15.184	17.86	72.494	47.108	56.653	125.185	89.8	113.059	77.849	99.355	174.793	81.543	111.15	96.823	147.309	176.815	66.377	80.998	157.113	77.977	206.941	120.204	103.614	84.369	108.955	64.438	71.891	88.774	98.299	119.806	104.76	144.265	151.212	186.693	126.166	247.194	156.049	157.251	145.146	133.242	27.902	24.524	26.474	26.623	12.239	22.649	29.796	30.167	37.252	58.326	62.836	44.498	55.888	65.585	61.631	54.713	61.729	41.785	96.422	80.061	41.795	26.939	45.952	40.008	34.325	47.418	43.368	162.771	128.64	149.414	141.693	128.37	95.682	90.718	13.423	43.444	14.196	26.186	35.676	16.185	24.264	33.675	18.96	28.793	24.392	32.717	23.425	0.321	14.228	15.252	23.205	6.946	39.911	62.064	32.712	35.246	30.799	29.277	22.954	26.613	100.458	210.776	192.112	58.067	73.483	61.123	50.471	52.358	66.152	61.045	52.006	52.906	49.21	34.39	35.277	56.846	60.8187	69.7915	0.871434
Abhd17a	ENSMUSG00000003346	ENSMUST00000003436.11, ENSMUST00000187646.1, ENSMUST00000189605.1, ENSMUST00000191440.6, XM_006513504, XM_017313894, XM_030245023	7	4	3	abhydrolase domain containing 17A	10:80583650-80587649:-1	238.351	202.571	125.669	159.145	93.956	110.388	120.815	103.122	99.044	140.513	158.091	32.045	80.379	87.077	104.258	12.54	23.944	19.248	14.369	18.059	8.333	21.775	9.843	16.231	127.715	27.358	228.364	167.965	225.565	159.821	139.601	156.972	230.15	181.138	200.576	190.406	156.752	109.784	163.574	123.715	139.714	309.633	162.747	239.915	187.059	148.369	163.253	255.535	154.288	213.413	298.962	114.653	44.914	119.556	164.552	78.021	95.061	119.294	76.806	68.949	65.837	256.662	222.671	306.111	239.672	155.462	217.49	189.34	236.553	207.41	169.704	122.559	181.084	215.332	247.717	216.654	254.734	233.798	269.772	227.877	255.343	244.153	171.434	128.934	162.776	180.256	194.202	21.447	13.907	3.483	1.169	5.667	6.07	67.827	71.104	78.297	58.857	67.654	76.532	41.398	60.533	52.155	27.711	29.72	24.693	26.04	33.816	18.709	20.235	27.932	23.854	38.805	22.994	35.945	24.762	22.089	17.764	18.031	39.956	52.126	48.89	50.324	45.757	45.99	49.258	48.821	42.452	48.122	79.88	76.907	79.761	80.605	64.537	74.797	81.517	70.415	76.832	73.1	87.784	84.284	142.379	184.067	136.327	141.948	117.985	193.215	182.89	206.999	147.158	233.849	248.587	188.624	149.518	204.557	181.538	176.937	150.935	96.84	102.398	170.145	123.28	99.666	89.075	131.713	99.088	118.472	67.633	117.003	74.035	65.38	79.278	67.688	118.77	101.231	89.731	91.453	124.689	129.3	128.835	125.871	92.432	84.19	95.545	86.152	143.708	110.344	132.948	141.894	0.366	67.289	75.108	74.28	68.996	67.759	66.215	76.697	72.419	68.777	16.176	18.072	13.902	8.34	14.923	24.017	13.903	127.597	132.387	145.523	153.937	120.993	183.343	188.346	146.462	170.274	199.668	80.2	186.091	112.59	60.182	149.393	97.869	137.786	43.633	131.114	142.097	156.363	43.053	50.505	79.273	122.866	130.878	88.647	161.001	138.411	188.093	179.896	218.385	187.61	205.563	255.339	186.465	227.18	169.887	215.103	219.989	190.075	186.699	156.014	190.181	220.667	0	0	2.136	0	0	0	62.127	61.647	59.097	60.297	56.404	58.298	51.067	52.513	73.514	56.204	50.668	52.919	0	106.525	83.139	79.769	100.356	84.967	119.047	110.394	103.283	84.465	92.376	92.649	80.277	52.731	74.924	71.499	53.023	56.903	59.227	72.251	76.656	66.617	58.613	58.844	76.61	55.294	67.151	60.592	76.722	85.668	79.812	84.416	83.61	94.529	117.429	66.561	74.968	68.527	70.655	77.034	78.605	94.797	96.578	91.987	97.627	86.273	68.258	63.573	71.169	59.649	96.444	96.523	72.167	96.846	94.295	81.498	93.854	144.374	219.615	15.767	21.119	21.63	22.313	30.448	17.523	37.935	40.152	20.007	20.261	22.429	66.34	68.958	99.119	103.66	72.491	82.262	80.103	93.386	1.844	1.371	3.001	2.327	2.141	3.512	68.677	65.218	65.07	62.514	60.448	55.831	80.182	70.236	62.08	67.257	52.756	74.563	64.19	54.153	60.078	58.062	56.535	69.312	68.682	57.949	63.486	55.756	57.27	58.618	58.786	57.14	81.426	64.835	59.662	67.657	62.24	66.598	63.32	53.903	61.036	73.023	80.091	64.685	69.114	61.543	75.766	48.072	37.055	97.338	74.607	73.943	108.075	84.363	89.52	94.451	84.233	59.19	60.5	49.264	56.934	214.975	281.885	292.003	203.515	201.246	217.544	231.1	234.508	258.896	217.94	16.777	16.148	30.048	17.35	13.097	22.813	26.551	0	0	4.578	0.799	0	4.437	144.221	117.112	156.956	162.761	153.332	156.721	148.163	11.046	128.453	135.623	105.681	33.548	53.81	105.318	46.545	89.226	79.913	68.617	160.608	162.095	13.939	9.782	14.952	12.15	8.221	16.042	3.671	275.679	220.389	18.72	200.498	135.964	131.695	4.227	13.792	144.27	98.7717	85.9274	1.14948
Abhd17b	ENSMUSG00000047368	ENSMUST00000052556.4, ENSMUST00000235332.1, ENSMUST00000236549.1, XM_011247228	4	3	1	abhydrolase domain containing 17B	19:21653309-21685637:1	9.277	8.067	6.535	6.556	10.812	5.264	9.068	10.202	5.437	5.214	5.587	4.511	9.19	14.069	8.615	5.659	10.174	7.127	8.229	11.135	5.952	4.847	2.662	5.505	15.391	4.437	8.509	3.662	10.996	6.542	10.237	9.651	8.21	10.078	12.945	8.382	12.67	10.717	8.005	11.142	9.235	2.922	11.327	3.829	9.576	10.932	2.167	11.795	4.895	11.282	12.472	4.648	7.581	12.939	7.894	10.482	4.639	11.85	26.07	30.983	30.379	18.905	8.987	17.535	10.591	11.282	5.528	4.075	11.942	2.773	8.775	7.434	13.232	16.98	17.871	13.347	12.296	14.387	17.055	13.581	15.034	16.164	9.533	10.083	13.268	8.95	11.472	25.031	19.157	37.631	48.42	0.385	30.795	35.159	38.136	30.487	40.388	29.097	28.208	6.844	19.161	6.929	2.765	1.684	5.081	3.336	1.596	1.009	5.341	5.375	2.797	4.045	2.66	4.125	10.718	5.442	2.244	3.407	17.063	15.576	19.413	23.667	32.737	23.479	27.045	24.452	30.215	19.049	37.361	38.816	32.799	29.022	40.972	37.512	31.81	32.843	29.829	27.252	33.034	44.947	13.379	14.419	12.924	11.207	7.785	9.762	6.945	8.047	6.533	10.453	11.386	5.596	2.372	12.838	14.938	7.304	17.905	27.078	32.621	24.172	28.229	51.789	39.311	22.579	33.032	26.863	13.519	30.486	11.18	9.623	5.201	7.416	22.088	29.091	24.268	30.632	26.022	33.524	26.248	29.258	29.964	29.126	27.242	33.297	25.518	21.061	19.663	28.179	6.636	27.054	25.204	24.092	22.867	27.442	18.714	22.656	19.583	17.886	9.774	3.85	2.469	3.274	5.478	4.409	7.736	0.601	1.104	0.797	1.031	0.779	1.021	17.068	17.752	11.043	16.913	7.755	19.303	8.479	0.408	16.933	11.202	8.653	2.918	13.282	8.042	5.219	2.567	2.558	1.984	8.389	9.944	5.625	12.944	18.842	47.037	40.022	55.776	36.351	26.044	31.675	28.237	32.84	21.411	23.686	32.649	18.266	26.829	30.853	26.741	22.001	0.12	40.536	31.108	5.96	38.338	2.805	15.86	19.163	20.447	18.47	20.367	16.908	20.589	18.558	7.855	18.972	18.473	18.66	1.748	25.59	28.229	11.675	26.584	10.419	20.125	20.847	43.269	31.271	24.473	35.593	30.658	20.218	31.444	20.461	23.682	23.571	20.901	27.03	22.186	17.63	47.861	45.189	36.977	43.967	26.708	28.68	32.301	25.462	27.774	33.451	30.008	23.869	26.979	28.649	26.98	26.268	24.048	21.35	25.964	24.365	25.915	24.194	24.211	22.707	30.747	26.67	27.219	27.878	24.452	23.124	24.17	26.708	20.434	26.639	27.906	2.421	6.902	8.524	9.394	8.206	8.352	9.779	16.538	15.709	13.951	4.605	7.549	4.189	16.453	15.991	14.76	11.671	13.204	13.108	10.457	14.624	2.05	2.609	4.699	4.665	4.009	4.334	10.892	8.491	11.915	22.527	27.705	43.82	27.111	24.022	18.528	27.544	21.351	20.331	32.059	26.913	24.797	28.391	37.895	26.166	35.488	33.263	17.099	33.807	18.481	24.436	22.967	22.77	30.384	24.031	25.738	33.112	23.372	18.41	19.209	20.008	26.826	19.766	16.846	18.293	5.902	8.886	8.19	10.98	5.726	9.531	9.177	8.233	17.613	33.484	30.285	39.873	38.303	24.789	21.837	20.175	19.837	3.613	1.532	2.072	2.767	1.257	2.677	1.426	1.478	2.1	2.163	5.757	10.663	4.286	5.029	10.548	12.825	6.172	0.264	28.25	17.651	81.795	56.812	23.046	8.409	8.889	10.669	9.657	9.151	9.014	12.507	0.409	8.782	10.406	8.489	6.553	17.935	13.895	8.53	26.168	19.621	24.991	1.569	1.336	2.293	2.211	1.187	4.564	3.355	3.89	3.237	2.373	2.617	0.993	3.275	2.74	2.302	2.355	2.605	1.014	17.3361	2.43978	7.10561
Abhd17c	ENSMUSG00000038459	ENSMUST00000117085.1, ENSMUST00000131505.1, ENSMUST00000208271.1	3	3	0	abhydrolase domain containing 17C	7:84109356-84151893:-1	5.17	2.761	2.779	2.864	4.12	1.828	2.155	2.705	1.654	2.67	2.707	3.836	5.486	8.237	8.142	1.511	2.606	2.083	5.765	3.242	2.413	4.861	1.084	2.066	7.842	4.118	4.777	2.966	3.846	6.414	3.654	7.23	8.172	5.201	4.605	4.254	6.769	2.837	3.504	6.65	4.254	2.117	2.572	5.454	3.355	1.415	1.701	1.691	1.145	1.633	4.6	1.513	0	5.808	3.318	2.052	1.14	3.877	16.673	15.261	17.446	9.408	4.794	8.643	6.839	6.58	4.632	3.12	11.144	2.905	5.92	6.038	5.513	5.331	8.027	4.125	7.129	6.12	9.054	5.902	5.129	6.235	2.285	4.529	7.581	2.904	2.695	82.816	45.938	26.211	22.55	38.266	75.67	50.943	39.493	68.691	22.305	28.575	20.657	16.197	50.482	15.294	4.316	2.339	7.143	2.771	4.638	2.355	4.102	5.567	7.046	7.692	4.035	8.286	3.365	4.665	4.35	6.732	37.5	36.953	53.475	53.048	35.521	55.32	48.305	42.936	38.476	52.145	126.081	144.61	136.321	136.168	137.495	146.331	132.026	135.816	145.553	127.913	144.773	149.515	5.479	8.517	1.801	9.142	5.662	8.858	2.401	6.56	4.935	13.909	17.903	5.845	4.237	19.904	5.726	19.38	100.762	103.513	99.346	111.163	94.422	107.49	79.759	104.722	130.473	102.94	139.702	114.113	15.155	3.234	1.51	1.333	30.007	31.892	23.571	29.939	28.089	34.312	29.526	31.535	145.308	111.516	134.151	125.612	34.279	32.783	28.393	33.374	3.588	24.032	24.699	20.137	19.336	18.41	18.759	21.187	17.93	17.145	3.101	2.625	4.538	4.958	4.573	1.737	1.363	2.057	5.779	2.369	4.126	5.468	2.612	19.552	12.775	18.16	22.337	4.825	24.485	10.412	1.71	14.56	10.072	18.479	5.16	8.862	5.381	7.358	1.508	1.958	1.006	4.768	7.792	1.96	7.93	16.478	36.926	36.396	40.362	38.474	31.155	64.907	32.009	62.644	30.234	34.646	44.858	32.222	38.659	32.504	39.61	38.286	12.299	0.631	20.953	4.146	0	13.976	10.657	9.074	9.775	10.398	9.187	8.343	8.12	6.968	9.443	10.716	9.23	8.579	2.468	25.743	25.255	46.983	31.602	11.159	25.733	29.089	31.135	33.717	41.087	24.091	30.35	22.353	26.986	19.406	19.085	31.277	20.891	31.193	50.863	45.937	23.152	19.396	23.139	24.68	20.281	24.253	20.174	25.38	20.817	22.644	23.16	22.037	25.151	23.396	22.31	25.921	24.317	24.508	22.719	38.586	32.871	29.23	31.116	34.309	32.023	29.536	35.248	38.056	35.356	28.349	25.563	34.339	41.065	22.092	32.235	16.502	31.083	1.211	3.587	2.815	5.482	6.084	2.757	1.631	0.408	13.871	31.002	32.79	88.617	84.207	52.463	61.386	76.864	73.354	35.14	38.143	8.76	3.831	30.415	18.735	12.138	15.478	11.173	9.337	10.618	25.262	28.872	26.614	21.606	21.698	18.39	16.235	15.404	12.965	18.241	17.587	26.935	22.972	22.871	23.677	26.188	19.76	20.627	21.864	24.202	24.538	23.128	29.152	22.827	22.418	20.695	86.164	92.53	75.041	80.411	76.207	86.365	75.174	78.232	79.649	15.166	11.816	14.58	10.251	5.519	12.077	9.6	8.174	14.912	36.153	33.89	31.195	38.432	12.914	10.329	11.341	11.946	3.437	1.597	0.547	4.03	2.44	0.781	0.956	1.343	0.242	4.571	1.791	2.28	0.254	2.028	2.718	2.712	5.144	17.014	31.738	23.039	56.669	41.449	37.717	4.329	8.626	3.014	7.453	5.197	6.282	4.312	0.791	9.119	6.794	5.904	5.456	27.426	29.026	12.764	18.445	11.567	18.573	0.588	1.507	1.09	1.373	0.971	2.782	0.939	0.877	0.704	1.537	1.703	0.684	2.294	2.425	1.458	1.805	1.989	1.669	24.9769	1.46639	17.0329
Abhd18/269423	269423	XM_006500779, XM_006500780, XM_017319591, XM_017319592, XM_030252629	5	0	5	abhydrolase domain containing 18	3:288868-330898:1	0	0	0	0	3.24	0	0	0	0	0	0	0	0.659	0	0	0.908	0	1.444	0	0.658	0	0	0	0	0	0	0	0	0	0	0	0	0	0	0	0.213	0	0	0	0	0	0	0	0	0	0	0	0	0	0	0	0	0	0	0	0	0	0	0.338	0.631	0.995	0	0	0	0	0	0	0	0	0	0	0	0	0	0	0	0	0	0	0	0	0	0	0	0	0	0	0	0	0.359	0	0	0	1.295	0.539	0.038	1.472	0.533	0.64	0	0	0	0	1.688	0.147	0	0.775	0	0	0	0	0	1.205	0	2.725	0.799	0	0	1.413	1.287	1.43	0	4.314	1.178	3.649	0	3.274	1.397	0.003	0.002	1.299	0.36	1.166	0	0.236	0.708	0.901	0.279	1.466	0	0	1.209	0	0	0	0	0	0	0	0	0	0	0	0	0	0	0	0.293	0	0	0.048	0	0.084	0	0	0	4.466	0	0	0	0	0	0.448	0	0	0	0.412	1.345	0.857	0.971	1.669	1.847	1.385	1.313	0.19	0	0.509	0.644	0.616	0	1.176	2.03	0	0	1.656	1.009	0.254	1.409	0.237	0.31	1.097	1.828	0.994	0	0	0	0	0	0	0	0	0	0	0	0	0	0	0	0	0	0	0	0	0	0	0	0	0	0.303	0	0	0	0	0	0	0	1.279	1.497	0	2.114	1.653	1.186	1.138	0.225	0	0	0.492	1.858	0.119	0.154	0	0	0	0	0	0	0.118	0	1.009	0	0.932	1.082	0	0.42	0.635	1.131	0.696	1.132	1.844	0.33	0	0	0.951	0	0.103	1.04	0.843	0	1.788	0.218	0	0.666	0.155	0	0	0	0	0	0.859	0.686	0.66	1.321	3.029	0.385	0.034	0	3.044	2.028	2.921	0.662	1.239	0.062	2.7	1.767	2.111	1.546	1.957	2.207	0	0.32	0.235	2.075	1.552	2.589	0.334	2.814	1.823	1.554	1.02	0.658	1.38	2.451	1.457	1.446	1.6	0	0	0	0.002	1.363	0.631	0.914	4.82	0	15.907	0.521	4.542	0.065	0.43	0	0.043	0.389	0.234	0.045	0	0.006	0	0	0	0	0	0	0	0	0	0	0	0	0	0.183	0.817	0.886	0.078	0	0	0	0	0.191	0	0	1.2	0	0	0	0	0	0	0	0.027	0	0	0.983	0.554	0	0.242	0.149	0	0	0	0	0	0	0	0	0.001	0.001	0	0	0	0	0	0	0	1.05	0.257	0	0.2	0	0	0	0	0	0	0	0	0	0	2.494	2.265	1.464	1.115	0.771	0.769	0	0	0	0	0	0	0	0	0	0	0	0	0	0	0	0	0	0	0	0	0	0	0.45	0.317	1.106	0	0	0.412	0	0.567	0.838	0	0.491	1.905	0	0.777	0.24	0.703	0	0	0.599	0.318	0	0.453321	0.380556	1.19121
Abhd18/ENSMUSG00000037818	ENSMUSG00000037818	ENSMUST00000108077.9, ENSMUST00000108078.8, ENSMUST00000159774.6, ENSMUST00000203214.2, ENSMUST00000203472.2, ENSMUST00000203650.2, ENSMUST00000203892.1, ENSMUST00000204464.1, ENSMUST00000204496.2, ENSMUST00000204797.1, ENSMUST00000205065.2	11	11	0	abhydrolase domain containing 18	3:40846970-40938138:1	1.125	1.438	0.608	1.435	1.502	4.67	0.723	0.777	2.106	3.544	1.22	2.373	3.992	2.945	5.959	2.475	2.61	2.297	2.095	2.074	1.866	17.869	0.173	4.715	3.646	7.063	1.29	1.702	1.696	1.523	1.733	2.202	1.827	2.065	1.687	1.399	2.037	1.922	1.843	3.585	1.885	1.334	1.265	0.836	1.076	0.795	0.917	0.647	1.144	1.189	1.167	0.769	0.267	0.856	1.708	0.486	0.169	0.874	2.359	2.804	2.988	1.116	0.928	1.117	1.912	0.732	0.789	0.712	0.691	0.595	1.279	1.123	0.48	0.636	0.784	0.534	0.511	0.504	0.591	0.801	2.138	0.8	3.683	2.965	0.639	1.212	1.865	0.387	6.147	3.49	5.048	0.154	0.342	2.241	2.491	1.306	1.961	2.159	2.013	14.687	5.418	8.217	7.822	4.21	9.815	5.885	6.012	2.798	7.358	4.974	7.637	5.609	6.913	6.348	10.549	9.645	12.082	9.393	3.786	3.622	3.696	5.15	3.224	3.859	3.268	2.879	2.845	3.763	5.819	6.377	5.867	9.282	6.224	6.932	6.519	6.083	5.479	5.614	6.507	6.722	1.573	1.719	1.032	1.949	2.263	2.211	0.335	3.818	2.533	1.874	0.911	1.829	3.097	1.187	4.066	0.966	2.87	7.548	3.216	3.08	7.307	6.93	8.599	4.396	8.725	5.639	10.388	5.483	1.191	1.677	1.349	1.433	1.062	1.381	1.603	1.692	1.396	1.305	1.73	1.687	2.912	2.88	3.034	3.186	1.384	1.727	2.365	1.698	0.941	1.313	1.438	1.248	1.035	1.548	1.229	1.137	0.907	0.276	5.182	3.304	2.826	4.256	3.557	3.345	6.315	1.241	1.48	0.61	1.157	0.336	1.006	1.827	1.293	1.272	1.32	0.629	2.435	0.947	0.171	1.607	1.558	1.082	0.438	1.32	0.733	1.042	0.652	1.168	0.832	0.601	1.375	0.827	2.696	1.341	1.839	3.181	3.298	2.839	1.751	2.743	2.827	2.64	1.453	1.558	0.915	1.32	1.199	1.869	1.557	2.696	0.677	4.499	1.031	5.22	9.11	2.914	1.855	1.308	1.669	1.809	1.552	1.952	1.162	2.239	0.992	2.115	1.626	2.101	1.241	2.55	3.984	6.051	4.056	0.948	1.148	0.663	3.352	2.802	2.898	2.365	3.136	1.737	1.652	1.717	5.08	5.272	2.979	6.234	4.156	3.5	6.532	5.796	7.673	6.454	1.67	3.47	1.571	2.022	1.583	2.372	1.716	2.256	3.208	3.593	3.955	2.827	3.415	2.5	3	3.453	3.7	2.888	2.317	3.262	3.163	4.496	3.802	3.773	4.055	2.985	3.091	2.581	3.894	3.397	2.684	1.949	1.544	4.661	2.3	2.972	1.06	0.687	3.38	2.686	4.531	1.117	2.892	2.746	0.875	1.294	1.261	0.981	1.085	1.856	1.384	1.055	19.846	10.72	19.641	15.786	14.357	15.993	6.808	4.549	5.829	4.52	5.444	3.981	4.226	5.007	6.363	2.672	6.769	0	5.028	5.816	3.879	3.403	5.146	4.399	5.258	3.985	2.665	3.375	2.183	2.86	2.403	4.632	2.727	6.194	3.365	2.076	2.208	2.541	2.826	2.054	2.543	3.2	2.488	5.584	141.032	3.27	3.256	3.644	3.748	28.782	16.116	2.061	14.952	3.103	1.778	1.52	1.373	1.752	1.347	1.262	2.106	2.632	2.029	1.086	0.913	1.27	0.567	0.58	0.534	0.637	0.849	5.341	4.313	1.65	2.722	2.932	2.961	2.519	0.048	1.119	2.381	0.181	0.149	3.256	1.389	3.4	0.989	1.593	1.979	2.369	1.385	0.139	1.127	0.799	0.214	1.143	5.088	7.621	7.455	2.229	1.004	1.078	0.585	0.666	1.789	4.078	2.845	2.42	2.026	3.006	3.492	1.701	1.979	2.441	0.907	1.691	0.697	1.433	1.041	1.386	3.41256	1.89906	1.79698
Abhd2	ENSMUSG00000039202	ENSMUST00000037315.12, ENSMUST00000135333.2, NM_018811	3	2	1	abhydrolase domain containing 2	7:79273266-79361601:1	2.265	1.891	1.504	7.337	4.26	3.269	4.815	3.702	5.303	2.198	2.339	4.144	3.71	4.543	5.436	3.939	3.67	4.161	3.428	3.333	3.807	7.017	0.999	5.163	7.74	4.905	0.626	0.553	0.593	1.398	0.857	1.698	0.404	0.846	0.985	0.467	4.976	5.367	3.27	3.624	2.289	0.987	4.57	2.857	7.973	6.653	0.437	4.949	4.14	4.965	3.615	2.25	0.845	4.585	2.531	1.542	3.253	4.512	22.944	24.044	25.439	1.945	2.21	1.735	0.503	1.057	1.253	0.649	1.822	0.645	2.25	2.264	2.296	2.426	2.121	1.597	2.118	2.159	2.276	3.884	1.921	2.047	8.484	11.651	3.888	8.258	9.031	8.36	32.77	6.783	7.925	46.99	13.831	20.308	21.575	16.539	25.62	24.602	22.681	8.53	6.576	5.279	12.714	7.222	11.661	8.951	12.032	3.221	7.484	10.418	12.187	7.17	10.82	6.172	8.748	12.035	12.465	12.294	11.72	10.511	14.841	13.318	12.836	14.142	14.358	14.632	13.55	11.649	3.201	3.687	3.933	4.184	4.738	3.936	4.946	2.095	6.157	4.74	2.116	4.413	3.141	4.101	2.19	2.754	2.713	2.53	0.75	4.557	5.737	2.631	3.897	2.873	1.368	3.362	2.104	2.895	3.698	1.885	0.905	1.988	4.498	2.021	1.972	1.95	2.675	2.431	0.582	1.285	2.453	2.414	2.04	2.21	3.475	3.253	5.543	3.474	2.73	2.655	2.018	1.915	6.153	7.987	3.083	5.571	8.061	6.621	5.455	8.104	1.794	13.25	14.486	14.031	12.903	12.819	13.41	14.166	12.895	13.252	7.027	4.726	7.261	11.258	8.777	3.467	4.194	3.183	3.284	1.958	1.906	4.337	1.965	6.54	8.535	7.122	6.317	5.459	8.475	6.557	1.592	7.318	9.01	11.041	5.819	3.957	3.061	4.086	1.578	2.639	1.111	3.76	3.569	1.86	5.005	8.917	6.825	8.487	11.328	5.186	10.411	11.406	6.359	10.28	5.158	3.852	4.631	1.618	4.76	6.014	4.485	2.683	40.864	6.09	4.458	1.117	0	3.768	16.468	11.92	15.301	13.704	10.478	13.013	14.516	11.533	5.769	13.575	13.258	15.284	2.692	3.026	3.55	1.325	2.767	4.48	3.979	5.671	3.664	3.328	5.207	4.494	5.002	3.15	4.007	1.749	3.201	2.21	2.587	3.282	4.587	3.78	35.714	27.989	33.773	28.858	16.548	19.749	16.616	14.471	14.752	13.326	13.423	13.816	14.589	17.626	13.787	14.334	12.595	14.5	14.889	18.08	16.571	13.034	11.234	10.783	12.126	12.622	12.035	12.398	14.952	11.478	13.97	11.124	16.112	14.881	12.334	5.169	2.332	4.282	3.977	3.677	4.142	4.458	5.729	4.025	3.775	11.464	8.127	7.495	61.421	51.263	63.16	59.825	48.274	47.735	42.542	40.031	7.608	6.924	10.425	9.631	9.07	9.074	2.485	1.392	1.427	5.162	3.258	1.926	2.961	1.492	2.584	1.696	1.801	0	1.756	2.038	2.807	3.447	3.854	1.976	3.141	1.92	3.163	2.085	2.652	2.386	3.144	2.903	2.621	2.293	2.882	6.057	5.754	5.267	4.558	3.859	3.923	4.877	3.696	7.306	8.038	10.774	10.096	10.491	9.914	9.029	8.277	6.814	7.98	1.445	4.666	0.885	2.206	23.012	21.373	27.503	26.656	2.241	1.835	2.282	1.92	1.717	1.874	1.507	2.435	1.918	1.828	7.603	8.266	7.536	5.903	8.749	6.344	5.006	13.713	0	2.324	1.714	4.163	6.812	2.808	3.721	3.208	4.109	2.458	2.629	2.454	0.715	3.521	2.058	1.413	2.547	4.709	6.646	5.803	14.283	7.747	14.765	1.339	1.65	15.593	42.852	35.684	6.943	17.117	17.702	15.317	6.731	7.632	7.129	7.556	6.235	7.324	9.606	6.091	6.244	7.59044	12.1525	0.624599
Abhd3	ENSMUSG00000002475	ENSMUST00000002549.8, ENSMUST00000117726.8, ENSMUST00000117828.8, ENSMUST00000144150.8, ENSMUST00000234419.1, NM_134130, XM_011246793, XM_011246794	8	5	3	abhydrolase domain containing 3	18:10693487-10706783:-1	1.125	0.121	0	0	0.276	0	0	1.342	2.015	1.038	0.608	0.765	4.632	1.623	6.328	3.849	4.379	3.48	1.646	1.571	1.108	16.392	0.308	6.807	7.962	9.092	0.094	0.047	0.197	0.299	0	0.19	0	0	0.164	0.212	2.86	0.156	0	4.984	2.344	0	0.757	0	0	0	0.082	0.114	0	0	0	2.663	0	0.526	0.223	0	0	0	1.331	1.778	1.221	0.771	0	0.077	0.176	0.171	0.22	0.506	0.874	0.147	0.08	0.201	0.225	0	0	0.45	0.322	0	0	0.172	0	0.236	0.657	0	0	1.34	0.095	5.707	7.318	7.888	0.264	0	0	1.665	1.852	4.45	0.558	0.415	1.193	15.28	7.015	8.822	8.71	6.59	11.959	5.902	7.899	1.429	1.543	3.845	16.335	4.914	7.666	7.771	9.85	19.646	27.803	11.725	8.563	9.863	12.396	10.671	9.905	15.182	14.303	11.13	10.204	8.99	10.672	10.865	12.465	11.296	11.295	12.543	11.804	11.079	12.579	14.103	11.647	11.83	1.158	2.82	1.645	1.979	0.534	0.338	1.433	1.985	1.746	7.984	0.508	0.242	0.527	1.519	0.769	1.191	4.061	5.149	12.552	3.767	5.672	8.808	3.785	3.643	9.103	6.855	15.977	7.402	3.45	0.661	1.101	0.676	2.799	4.593	1.296	3.432	0.887	3.045	1.302	4.092	8.9	19.018	8.337	7.527	7.355	7.213	3.663	4.703	1.135	3.588	1.737	1.494	1.787	3.011	2.294	1.59	1.506	3.536	3.787	5.513	4.91	5.612	10.303	8.075	6.844	0	0.43	0.136	0.177	0.086	0.342	1.374	0.476	0.384	0.581	0.253	0.244	0.237	0	1.773	0.306	0.302	0.243	2.003	0.51	0.619	0.598	0.338	0.149	1.499	1.339	1.019	2.723	0.634	7.133	6.18	5.29	4.477	6.841	24.435	8.284	13.575	2.541	2.958	3.624	2.481	3.377	3.383	2.595	1.847	0	0	0	0	0	0	1.352	1.634	1.78	1.195	2.101	2.482	1.022	2.574	3.365	1.939	3.843	3.823	2.611	1.256	3.287	43.871	4.776	2.081	1.159	2.194	2.297	2.782	15.737	1.771	2.966	3.988	2.346	4.262	6.945	13.591	6.408	8.605	9.154	9.541	5.291	2.368	3.589	1.136	0.826	4.579	3.358	2.439	1.742	2.051	0.781	3.583	1.729	6.498	2.377	2.658	3.238	5.354	2.934	9.606	4.839	5.262	3.015	2.367	4.031	3.783	4.664	4.665	7.1	2.307	5.833	6.574	7.482	2.989	2.958	2.117	1.712	4.719	4.383	3.208	7.432	2.481	0	4.344	18.84	32.126	26.832	27.657	18.702	16.99	28.259	26.404	20.329	16.944	17.1	14.021	34.916	21.353	37.279	24.13	25.594	31.415	3.973	7.752	5.252	3.405	6.048	6.486	4.999	4.67	8.219	4.422	4.583	0	3.771	4.77	4.78	4.2	2.706	5.914	4.304	8.817	4.218	4.55	5.299	2.959	5.577	3.92	7.58	6.658	3.64	31.886	30.293	29.684	33.642	26.576	29.157	30.423	44.219	32.334	1.438	1.721	2.801	3.063	3.207	1.328	3.151	0.559	1.863	10.715	7.437	3.27	4.293	5.816	3.741	4.84	4.665	0.241	0.669	0.299	0	0.41	0	0	0.356	0	1.314	5.72	9.09	12.57	5.653	6.291	2.678	7.454	0	0	5.702	0	0	0	0	0.509	1.132	0	0	0.575	0	0.09	0.943	0	0	1.427	3.776	9.535	13.699	1.134	0.244	0.428	0.164	0.487	2.452	6.281	6.254	0.265	3.514	1.392	3.222	0.303	0.538	0.516	0.503	2.652	1.167	1.439	2.064	0.526	5.21007	1.87439	2.77961
Abhd4	ENSMUSG00000040997	ENSMUST00000041197.11, ENSMUST00000180359.7, ENSMUST00000196699.1, ENSMUST00000197605.2, ENSMUST00000197802.1, ENSMUST00000197807.1, ENSMUST00000199068.4, ENSMUST00000199338.1, NM_134076	9	8	1	abhydrolase domain containing 4	14:54259283-54269162:1	21.342	25.185	8.855	17.038	13.821	18.563	14.42	9.898	18.715	22.825	21.011	6.787	11.861	19.716	19.751	39.839	78.56	72.477	26.216	67.372	62.574	7.595	3.289	4.569	27.592	8.553	12.413	13.786	10.754	14.037	7.42	9.675	12.179	15.529	8.64	8.895	7.205	12.367	10.04	7.812	9.475	11.206	5.098	12.366	5.775	8.968	11.109	6.193	4.516	4.933	18.101	5.249	7.849	4.506	10.952	10.035	0.467	4.804	23.231	28.088	31.088	5.844	5.439	9.639	6.369	14.432	5.641	12.259	8.193	7.236	9.003	6.2	7.341	9.681	4.922	8.855	9.292	5.58	6.657	3.528	5.147	8.194	9.267	9.466	3.071	6.687	14.388	22.068	36.368	7.827	61.603	59.265	7.442	30.125	26.502	36.003	21.797	21.453	21.876	15.846	25.195	22.004	74.662	65.789	51.201	71.585	55.077	93.834	73.286	70.747	68.031	76.904	70.073	67.431	61.082	52.523	37.578	53.724	35.463	39.359	48.696	50.381	46.105	60.115	56.154	44.303	47.367	48.147	67.827	67.982	70.438	80.78	84.289	70.004	75.617	75.792	69.506	80.269	64.49	71.88	13.162	9.697	11.895	15.554	10.189	24.472	25.485	13.953	23.939	25.164	31.724	16.123	15.63	18.462	14.82	31.775	67.586	65.082	93.857	67.161	78.203	82.1	64.747	102.926	104.35	76.2	5.748	96.347	12.635	6.002	4.655	4.75	54.047	53.538	48.622	47.744	66.344	65.857	58.004	63.404	77.954	68.37	68.691	55.833	62.195	63.092	63.571	64.38	23.366	61.219	65.096	70.982	51.114	54.62	53.929	42.164	39.549	49.231	120.41	110.369	116.361	108.39	94.124	84.868	78.962	20.392	23.59	20.057	25.538	16.429	22.471	16.595	12.024	13.091	13.568	5.666	18.512	9.068	3.86	10.626	8.579	10.378	5.11	7.712	8.435	13.098	2.916	4.601	6.767	7.792	7.71	3.304	8.936	10.786	46.943	46.969	53.549	46.783	49.951	63.585	57.677	53.596	87.333	79.188	86.816	92.127	91.349	92.212	89.33	118.142	74.648	59.321	10.259	0	35.149	4	34.263	31.121	29.541	34.097	32.711	34.49	33.973	34.348	32.437	33.613	31.151	34.45	24.976	33.824	37.837	22.034	37.504	8.915	33.751	35.171	33.573	30.841	31.243	38.244	31.021	32.55	36.33	36.714	38.561	34.261	35.675	39.947	53.273	53.266	42.364	32.34	28.765	40.885	35.539	31.621	60.027	63.919	56.991	46.787	43.291	56.959	61.209	63.771	58.393	54.943	54.729	60.096	55.91	71.446	70.945	69.978	60.551	71.455	57.405	56.072	56.216	53.737	75.657	73.855	78.688	86.061	81.647	73.749	83.616	10.837	17.076	79.755	75.165	73.133	60.443	66.481	36.447	34.411	35.18	52.527	37.874	57.784	46.628	46.348	41.633	44.034	49.365	48.905	48.351	45.386	5.954	3.517	12.391	9.518	10.853	7.538	101.098	112.402	109.182	169.389	181.258	152.102	187.592	170.825	193.887	145.99	144.227	162.33	135.76	136.109	156.223	153.211	163.311	147.826	155.529	135.365	116.378	126.794	103.467	130.985	121.553	110.695	128.986	137.492	141.95	112.314	108.263	109.519	98.888	110.265	106.253	97.528	85.71	95.478	11.888	12.782	20.22	15.575	8.552	16.074	12.015	21.76	29.419	40.533	49.09	38.832	45.239	45.718	49.292	45.554	51.371	17.76	12.307	9.598	11.508	12.583	14.154	14.393	13.244	12.788	13.825	148.906	122.22	104.784	149.489	101.633	88.978	92.853	80.018	9.647	7.127	12.212	34.342	1.619	13.666	11.11	9.651	11.235	10.633	9.388	9.01	1.521	8.352	11.542	5.333	14.611	22.038	33.786	14.457	36.749	24.725	33.263	7.303	6.466	34.764	78.728	71.321	36.268	41.58	49.98	53.141	39.6	36.166	44.067	46.792	32.191	45.402	57.337	33.938	47.332	45.4836	42.3542	1.07389
Abhd5	ENSMUSG00000032540	ENSMUST00000035128.10, ENSMUST00000111497.4, ENSMUST00000154161.2, ENSMUST00000156520.7, ENSMUST00000175973.1, ENSMUST00000176005.1, ENSMUST00000214061.1, ENSMUST00000216775.1, NM_001359207, NM_026179, XM_030244526	11	8	3	abhydrolase domain containing 5	9:122351896-122381524:1	8.553	9.769	8.801	21.902	16.296	7.449	8.951	12.611	10.663	7.506	10.121	8.283	32.88	16.261	46.341	29.756	42.455	36.456	31.095	28.357	25.903	70.824	2.8	32.087	30.795	59.364	8.081	7.104	12.539	7.75	9.909	6.085	4.933	5.78	8.131	10.351	16.9	20.341	19.392	13.102	10.419	10.752	10.983	13.518	11.566	6.564	6.992	6.836	9.194	8.093	9.491	43.324	2.021	15.385	14.088	13.309	3.287	18.016	25.317	28.838	35.52	19.24	17.021	16.952	16.29	5.192	18.646	5.964	12.913	11.694	13.747	14.843	2.569	3.667	11.049	2.418	2.431	10.234	9.557	13.172	18.276	12.49	4.664	8.677	11.285	1.686	9.464	102.572	47.351	18.488	7.646	146.259	73.838	47.927	63.446	48.49	76.638	74.539	52.182	118.344	21.331	57.184	118.004	37.55	138.599	58.061	84.637	40.632	50.745	65.102	97.42	102.279	109.73	68.89	99.031	174.894	198.105	185.961	16.318	21.544	19.497	24.281	24.277	19.165	18.95	20.988	17.926	22.314	30.167	32.338	32.861	30.332	25.545	32.34	31.011	31.72	28.264	35.36	34.164	31.304	14.865	10.965	11.345	6.487	6.334	7.956	6.202	13.874	8.636	11.169	17.197	7.925	10.761	9.999	4.812	29.612	15.921	30.666	24.711	27.064	20.283	28.295	22.228	17.553	27.878	20.068	2.76	30.485	14.718	11.483	7.202	10.904	21.516	30.955	15.89	16.358	22.11	22.041	21.815	24.366	25.774	27.967	28.472	22.371	24.306	20.505	20.116	22.916	11.581	22.239	20.216	23.319	12.659	13.838	12.593	15.585	19.365	20.167	46.534	28.577	38.022	38.636	35.954	29.295	27.921	13.45	12.149	8.837	11.774	8.19	8.551	11.44	9.688	12.621	11.613	8.981	13.677	8.916	7.402	12.699	11.52	8.386	6.253	8.665	9.353	10.046	3.802	2.853	7.057	7.169	10.597	8.306	11.457	10.382	17.908	19.159	20.881	19.337	18.614	20.049	12.569	15.398	19.303	25.35	23.993	21.384	19.697	24.546	15.701	22.097	47.475	56.69	26.778	11.912	133.503	36.05	9.725	10.481	13.132	12.498	8.544	11.168	11.997	9.503	9.521	7.879	10.68	11.724	25.489	26.491	20.625	17.005	21.781	15.491	12.274	13.413	31.865	34.414	22.9	26.437	22.765	17.9	32.56	14.732	15.653	17.577	21.026	17.287	19.22	20.074	47.99	40.145	39.337	32.128	33.023	40.49	21.815	17.342	22.666	14.36	16.63	17.048	21.862	21.559	29.443	27.359	23.061	20.362	20.321	28.416	30.775	29.963	24.279	27.127	23.635	19.1	23.969	21.944	25.87	25.808	26.869	33.667	26.791	27.774	30.044	62.72	87.099	32.169	30.926	22.367	45.498	42.074	49.295	41.73	31.526	167.026	145.601	140.046	193.877	200.441	151.542	126.281	171.535	154.563	175.025	163.8	219.088	114.831	168.833	143.665	146.221	153.363	30.24	30.676	33.928	40.26	45.245	39.691	39.875	39.218	29.532	28.85	32.719	60.288	28.079	35.422	29.622	32.227	46.461	20.491	27.127	38.007	33.977	29.139	29.859	34.685	35.943	32.445	35.114	27.668	28.103	170.077	187.844	139.882	168.006	150.653	172.554	135.324	143.221	146.499	13.018	8.948	7.495	9.434	8.072	10.198	12.261	13.175	18.612	28.131	24.363	31.192	23.543	26.708	25.037	23.314	21.28	12.599	20.776	15.122	11.626	16.794	14.671	7.853	12.034	8.653	12.915	86.783	58.362	76.527	72.374	58.302	61.819	61.475	28.257	0	24.684	14.604	37.592	14.257	20.559	24.452	15.289	45.796	22.79	23.975	19.048	3.352	7.859	12.347	2.847	11.347	23.25	54.128	59.659	28.297	22.316	28.617	7.341	6.942	16.228	20.823	16.451	13.024	22.053	15.734	22.551	20.47	21.753	21.909	10.399	11.654	15.908	22.129	13.471	20.419	34.0739	16.6255	2.0495
Abhd6	ENSMUSG00000025277	ENSMUST00000026313.3, ENSMUST00000166497.8, ENSMUST00000225234.1, XM_006518073	4	3	1	abhydrolase domain containing 6	14:8008292-8056773:1	9.039	7.148	3.744	10.127	3.839	3.543	9.067	3.687	3.355	10.937	7.578	0.698	2.132	5.191	4.525	4.366	5.337	10.555	3.743	7.52	7.706	4.591	2.115	4.393	9.98	6.474	1.433	1.416	1.096	2.459	1.584	1.77	0.84	0.439	1.3	0.327	0.291	2.39	0.95	0.796	1.385	1.246	1.56	0.972	1.581	0.496	0.963	0.616	1.277	1.579	0.306	0	0	2.726	0.334	0	0	1.942	0.311	0.405	0.47	1.121	0	0.602	0.532	2.547	0.392	1.135	0.667	0.926	0.239	0.445	1.998	1.327	0.607	1.367	1.023	0.736	0.64	1.06	1.27	2.437	1.77	0.331	0.868	0.863	1.869	1.627	1.502	2.929	0	0	1.463	0.846	0.912	1.376	1.09	1.167	1.419	19.036	51.084	17.465	21.098	23.409	21.348	30.126	26.472	24.963	27.953	28.603	22.758	25.206	25.361	21.443	21.606	18.144	21.93	23.787	18.687	19.452	39.937	37.119	23.421	37.377	32.433	22.135	25.858	28.357	66.943	60.607	62.774	63.818	69.491	67.659	66.784	69.071	58.5	61.214	71.565	66.564	2.938	6.961	6.21	5.31	5.99	8.112	1.472	5.449	15.347	32.712	35.593	10.421	11.107	41.755	10.571	29.261	44.922	55.491	49.604	64.09	49.641	46.175	43.871	62.427	57.553	49.775	36.824	49.402	51.843	7.587	9.018	3.049	10.879	12.909	10.883	10.109	14.186	17.201	12.967	12.616	35.412	32.699	32.837	32.814	24.058	20.086	20.348	21.285	7.51	13.449	13.13	15.136	13.073	14.522	15.878	6.87	7.418	12.447	12.575	15.01	13.959	19.904	17.91	15.454	13.05	16.608	10.721	11.083	9.279	6.881	11.204	15.653	16.632	11.326	14.413	11.549	10.764	9.536	1.768	12.128	5.03	11.503	4.713	8.891	4.146	4.567	2.092	2.049	2.657	4.739	5.413	3.382	5.632	16.457	15.266	15.361	9.692	9.568	16.354	46.668	21.714	32.139	8.311	13.898	11.992	9.929	21.169	17.614	31.6	25.518	0	2.648	12.836	0	17.608	15.198	3.487	2.713	3.75	3.288	3.161	3.572	4.743	3.093	6.51	5.873	4.234	6.104	24.379	10.502	21.021	15.905	9.07	3.545	7.052	8.808	1.235	1.203	7.462	1.62	1.748	9.821	2.333	27.552	23.93	27.581	24.799	18.181	28.135	24.494	0.822	1.078	1.631	1.809	1.538	4.317	4.712	3.021	2.76	2.063	2.507	2.588	2.46	1.186	1.19	1.893	1.226	2.229	2.131	10.185	6.816	2.66	1.315	1.628	1.729	2.423	2.806	2.308	3.315	2.932	4.346	4.818	4.543	2.816	2.781	3.951	7.793	8.578	10.702	8.899	11.858	13.243	1.201	0.241	7.887	6.637	13.511	15.768	5.569	6.32	3.04	4.544	1.476	1.323	2.76	2.561	3.702	2.655	3.642	3.526	3.298	4.046	7.382	13.024	12.159	11.436	9.281	9.872	12.238	9.332	6.858	12.027	10.174	0	7.763	9.49	11.905	9.073	6.127	10.133	10.405	8.047	13.809	20.111	12.257	15.733	11.321	12.379	11.647	14.371	17.762	8.668	6.877	9.477	8.483	9.65	8.55	8.436	6.739	10.448	4.724	7.417	6.2	5.436	1.42	5.055	5.448	6.384	9.255	4.808	6.001	4.232	4.744	1.924	1.74	1.559	1.913	3.583	3.581	7.465	10.112	7.248	3.182	5.279	3.237	2.703	9.741	9.315	14.528	6.608	6.64	5.626	6.073	7.431	0.11	0	10.346	3.135	0	3.437	2.301	4.517	2.308	4.422	1.185	0.44	1.139	0.016	0	2.107	0	5.742	5.326	4.968	6.245	0.483	0.514	0.704	6.76	6.375	13.019	15.938	14.185	53.967	29.13	15.851	20.641	10.361	12.82	16.155	35.465	52.167	46.211	34.251	28.62	28.607	11.3527	24.4735	0.463876
Abhd8	ENSMUSG00000007950	ENSMUST00000008094.9, ENSMUST00000212321.1, ENSMUST00000212503.1	3	3	0	abhydrolase domain containing 8	8:71456705-71463655:-1	8.048	8.255	8.18	5.924	6.217	13.289	9.15	5.674	3.227	4.598	7.426	0.91	3.403	6.374	6.649	7.571	7.831	8.458	6.254	5.638	6.534	9.172	0.453	4.695	12.961	5.664	5.209	5.96	5.426	7.27	6.116	8.125	2.977	6.766	4.548	5.754	8.731	2.718	3.341	2.202	2.552	7.695	4.304	6.174	4.566	7.876	6.174	7.139	6.466	2.82	11.661	0	2.406	3.549	9.882	0	0.299	2.827	4.561	5.253	6.301	7.6	8.291	9.124	7.448	14.261	5.04	15.021	9.723	10.367	4.37	4.455	9.135	12.087	7.762	13.6	13.467	8.304	7.918	6.694	6.406	7.41	8.089	4.435	8.284	2.42	5.482	7.011	28.105	6.103	0	7.144	2.707	12.498	11.491	11.272	11.86	13.499	11.427	8.236	8.651	7.683	19.034	16.169	14.98	13.957	12.399	10.532	15.723	12.346	10.889	13.603	14.768	12.516	15.743	15.257	18.271	15.298	11.78	12.937	10.104	10.57	8.379	10.572	9.266	7.827	7.145	10.469	10.194	12.854	13.561	12.285	12.657	12.42	13.049	12.291	10.125	11.616	13.701	15.419	9.948	5.901	11.635	11.924	9.589	14.231	13.389	13.222	14.902	17.775	9.556	4.351	6.007	11.91	10.368	17.627	31.345	19.107	18.843	21.483	20.881	18.354	15.975	25.814	21	10.869	20.523	16.252	9.432	9.911	5.743	6.339	9.904	11.711	8.462	13.285	10.109	11.967	11.246	8.049	16.017	31.566	15.538	10.468	28.996	18.426	18.134	25.862	0.477	12.138	10.648	10.307	9.246	9.189	10.622	8.75	9.252	8.017	17.852	13.435	20.786	14.953	13.305	14.846	16.052	6.77	6.166	5.235	6.643	4.795	8.568	6.32	6.333	4.749	3.764	4.8	3.882	4.567	2.654	5	2.847	4.308	1.814	6.652	8.345	5.724	3.061	3.051	2.422	9.372	9.291	5.067	9.443	2.901	15.396	16.753	20.099	18.589	13.793	16.487	14.897	12.52	17.844	22.268	24.521	26.954	20.461	20.008	26.327	22.08	0	29.959	4.496	4.065	0.577	3.538	8.164	6.783	6.129	5.699	7.46	7.097	6.578	7.395	7.458	7.311	7.735	7.148	0.693	9.755	6.871	6.109	8.888	8.102	7.454	6.449	7.479	7.754	6.592	4.587	5.897	6.652	4.859	7.529	8.894	7.816	5.158	11.101	11.671	12.911	11.907	6.381	7.792	6.591	4.819	5.839	6.092	10.089	9.953	10.085	9.76	9.696	12.865	6.424	8.13	6.111	7.396	7.686	7.768	12.183	11.328	10.546	9.346	7.963	10.299	11.159	9.355	8.41	9.546	8.883	10.706	8.787	10.955	9.348	9.225	13.872	18.759	6.575	9.187	10.184	7.373	10.467	3.113	7.295	4.112	7.545	9.944	12.201	8.487	7.914	6.74	7.84	10.646	9.488	8.825	8.417	7.289	7.239	11.897	9.13	9.283	9.382	8.936	13.301	9.397	13.633	12.702	15.529	12.875	15.642	11.522	7.563	12.277	3.744	11.067	10.442	13.017	17.463	13.1	12.332	13.615	13.303	10.184	14.207	13.632	9.253	11.3	9.663	11.495	15.244	10.997	9.902	10.754	10.613	10.649	10.392	8.867	10.421	9.768	12.289	2.761	5.699	5.778	8.164	5.489	5.458	3.721	4.295	7.396	7.394	8.923	9.178	11.536	7.666	7.95	7.197	6.443	7.072	3.88	2.296	3.423	5.823	5.8	8.327	5.764	5.31	5.68	11.466	12.011	9.588	11.473	12.636	6.866	7.499	3.677	0	1.825	0.081	0.977	5.219	5.013	6.32	6.283	6.632	3.422	3.72	1.457	0.306	3.637	5.311	0.199	2.255	6.753	7.607	7.659	7.003	4.938	8.34	4.231	7.33	3.178	6.892	5.061	3.184	3.618	4.455	2.297	7.701	8.717	2.166	10.468	10.856	10.237	1.561	1.617	7.174	9.3533	5.59683	1.67118
Abi1	ENSMUSG00000058835	ENSMUST00000078977.13, ENSMUST00000091394.12, ENSMUST00000093171.12, ENSMUST00000114544.9, ENSMUST00000123948.7, ENSMUST00000126112.7, ENSMUST00000135308.1, ENSMUST00000139038.7, ENSMUST00000140164.7, ENSMUST00000148294.1, ENSMUST00000149719.7, ENSMUST00000153931.7, ENSMUST00000154162.1, ENSMUST00000156344.7, ENSMUST00000178908.1, XM_030246741	16	15	1	abl-interactor 1	2:22940084-23040235:-1	31.17	28.435	15.452	35.205	35.596	16.073	31.798	31.373	31.523	25.102	24.802	25.793	28.545	38.037	37.02	70.28	110.858	109.644	82.861	112.869	107.217	10.643	11.373	8.42	38.7	16.307	18.182	13.768	32.598	21.528	30.257	34.838	26.576	27.404	27.852	21.665	25.533	27	20.27	23.36	22.155	9.45	29.401	27.318	33.029	39.171	16.032	34.394	22.332	43.965	37.598	18.638	12.404	31.458	31.004	23.639	29.672	21.861	154.786	182.963	199.689	27.814	13.104	28.376	20.673	9.517	15.28	5.139	10.786	5.191	19.881	16.543	11.7	13.083	13.923	12.386	10.962	14.537	11.874	27.062	22.471	14.647	34.389	30.021	24.889	22.073	36.023	246.324	185.846	110.644	216.287	202.821	141.869	92.542	103.629	91.013	129.063	125.891	123.464	19.298	58.686	22.834	80.391	98.314	71.081	110.265	84.227	102.187	100.288	77.399	76.04	88.313	69.07	84.963	58.134	71.227	50.699	64.409	110.481	124.215	133.399	105.454	118.484	124.417	119.631	106.274	134.849	143.88	81.379	92.178	92.999	101.209	96.795	99.058	94.734	96.131	101.125	96.881	99.04	98.264	24.773	22.684	22.468	27.385	21.894	19.344	17.405	28.912	22.817	27.685	26.39	24.405	11.368	25.031	23.082	21.464	53.87	63.492	89.621	57.622	88.955	73.411	73.576	66.203	85.468	98.972	76.088	72.08	23.136	14.738	15.457	16.242	127.848	115.312	126.415	126.934	120.744	112.187	123.23	144.766	110.883	92.582	103.937	103.142	136.293	125.021	112.475	118.096	133.206	155.649	144.421	155.649	148.34	144.907	157.072	141.727	138.374	138.316	161.685	136.427	156.247	186.343	164.337	167.003	164.767	0.152	1.606	1.532	1.346	1.262	1.162	13.285	23.77	17.521	15.696	7.855	25.143	10.324	4.535	18.075	11.85	8.794	3.597	14.043	11.575	7.73	3.644	5.644	3.762	11.386	17.479	13.798	20.109	21.804	105.312	111.089	114.473	118.617	84.146	105.694	90.058	86.753	105.717	127.374	122.084	120.754	128.558	118.541	124.639	106.263	110.303	149.158	206.704	93.87	158.952	135.64	179.748	157.805	168.9	169.353	163.641	201.112	192.568	191.412	113.21	174.273	180.541	189.26	111.464	82.512	118.684	32.121	109.19	37.051	73.374	73.547	96.289	104.026	77.956	116.107	86.348	95.702	111.326	87.334	107.711	108.969	105.556	108.449	73.257	81.475	211.641	205.789	190.896	222.197	254.843	254.763	223.374	216.23	220.203	201.461	189.501	185.616	231.331	267.526	240.445	240.298	224.619	228.431	245.303	225.381	266.728	245.81	225.993	255.204	245.931	248.865	252.181	252.034	267.39	193.154	175.64	236	269.89	217.163	302.495	9.065	11.39	107.454	125.433	139.823	151.012	136.458	143.408	132.691	155.644	114.733	127.466	115.192	144.628	154.033	147.798	152.148	127.683	128.709	134.335	145.114	7.155	4.927	6.953	6.213	8.178	7.425	84.243	80.945	79.89	159.88	173.271	168.181	160.428	160.491	176.609	131.248	121.888	139.844	113.984	121.114	176.841	177.902	194.509	172.276	163.207	167.213	150.675	146.407	172.222	172.893	194.488	217.359	204.068	191.403	196.957	114.209	136.761	131.757	88.419	121.8	142.1	118.786	118.715	141.331	35.572	35.257	47.674	22.577	14.976	39.937	43.332	43.892	63.195	108.755	102.682	102.585	117.052	110.49	116.261	150.516	148.237	8.397	13.605	12.321	10.004	6.123	12.804	8.608	10.215	11.203	10.314	212.004	189.983	154.549	191.103	167.94	161.676	169.492	207.74	112.792	90.634	211.05	173.891	104.446	24.133	24.326	26.257	30.08	22.082	23.25	28.347	2.948	36.457	28.491	17.132	18.282	47.121	52.721	19.387	149.894	110.452	159.293	5.037	7.773	108.44	109.736	110.175	95.87	98.29	85.7	106.648	53.595	100.992	110.659	46.771	46.314	67.708	116.566	42.623	85.853	94.1058	77.7083	1.21101
Abi2	ENSMUSG00000026782	ENSMUST00000052332.14, ENSMUST00000185788.6, ENSMUST00000186097.6, ENSMUST00000187400.6, ENSMUST00000187709.6, ENSMUST00000188594.6, ENSMUST00000188618.6, ENSMUST00000189082.6, ENSMUST00000189649.1, ENSMUST00000189980.6, ENSMUST00000190158.1, ENSMUST00000191493.1, XM_006496076, XM_006496077, XM_006496078, XM_006496079, XM_006496080, XM_006496085, XM_011238539, XM_017321240, XM_017321244, XM_017321247, XM_017321249, XM_030255006, XM_030255012, XM_030255013, XM_030255016, XM_030255020, XM_030255021	29	12	17	abl-interactor 2	1:60409619-60481163:1	6.633	6.52	3.877	12.538	13.705	9.381	14.135	13.433	10.187	9.526	10.587	2.61	4.608	6.651	7.747	4.871	11.303	9.264	8.062	10.498	10.042	5.777	1.801	3.263	4.754	4.76	1.462	1.212	1.376	0.684	1.3	0.867	1.674	1.296	0.724	1.211	1.094	1.558	2.111	1.767	3.924	1.511	3.415	3.98	3.461	3.557	0.906	2.459	4.729	2.633	3.734	4.562	0.551	3.517	2.84	1.605	0.212	3.597	3.3	4.039	4.858	4.177	1.977	2.056	1.421	1.561	2.584	0.314	1.387	0.529	1.852	1.081	3.914	4.416	2.818	3.146	3.963	3.05	2.955	4.913	2.978	2.871	3.778	3.351	3.604	1.566	3.384	6.948	6.347	5.969	1.666	5.252	3.116	4.684	5.226	4.128	4.586	4.68	3.462	8.967	9.537	5.378	26.812	25.848	23.713	31.809	21.002	26.09	26.444	27.613	26.821	33.791	26.014	26.086	25.342	19.128	18.791	23.882	9.908	10.438	12.114	9.819	9.98	11.714	11.733	12.677	11.649	14.676	15.132	19.914	16.95	19.722	20.388	18.228	17.382	19.205	21.47	16.589	14.106	19.863	2.688	4.347	6.027	2.106	3.416	3.073	2.224	7.94	8.448	4.111	3.835	4.813	2.763	4.05	3.336	3.478	17.307	28.021	24.897	10.617	20.752	29.281	19.844	18.857	31.924	17.407	49.471	19.876	3.207	2.341	1.695	2.294	12.404	13.308	12.96	13.311	17.141	14.848	18.446	16.027	16.343	13.812	13.133	11.49	11.859	12.225	8.238	9.966	7.994	15.202	15.439	10.528	11.405	9.923	11.283	8.716	9.56	10.444	18.592	17.584	16.678	16.193	9.81	8.658	13.397	1.474	0.458	0.585	0.832	0.31	0.58	1.877	2.287	1.463	2.001	1.232	3.934	1.584	1.103	3.178	1.66	1.593	0.272	2.348	2.333	1.075	1.113	1.147	2.468	2.9	3.205	1.17	2.033	1.387	10.251	12.259	9.673	13.887	9.887	9.31	10.59	6.423	19.773	15.037	15.624	12.613	16.248	17.244	15.459	16.551	2.985	18.741	9.353	65.162	99.335	9.225	9.327	9.352	8.111	8.798	7.049	6.81	7.95	7.717	3.294	6.324	7.867	6.686	8.839	8.179	8.506	3.239	9.752	3.019	7.714	8.323	5.438	4.399	2.37	3.819	5.077	8.264	4.24	4.163	6.285	8.115	8.626	8.935	12.072	10.513	12.075	11.53	10.296	11.223	9.104	11.974	9.484	6.923	6.887	8.339	9.858	8.147	9.449	14.813	13.476	13.365	16.975	15.123	12.618	12.314	11.094	13.321	12.544	14.124	15.389	13.439	13.168	16.257	14.018	13.451	13.25	12.94	16.716	13.496	12.879	3.843	2.031	7.716	10.977	9.644	9.712	7.222	3.707	2.324	6.009	1.097	0.067	1.217	3.966	4.48	4.175	3.38	3.251	1.845	3.469	4.01	10.729	5.983	8.644	6.39	6.523	7.988	7.083	5.849	6.835	16.068	16.87	15.182	14.518	16.903	12.737	14.48	12.421	4.257	15.001	11.767	16.208	18.22	15.796	12.858	13.794	13.289	8.144	8.808	10.829	8.577	12.632	10.863	14.137	11.105	13.749	3.167	2.847	5.451	3.609	2.237	4.135	4.051	2.916	4.048	3.97	4.635	4.318	6.975	4.269	7.206	10.081	7.407	13.074	15.281	14.626	12.002	13.545	12.733	14.049	9.757	10.522	1.339	2.779	2.099	2.21	0.899	1.852	1.36	1.535	1.009	1.08	25.396	18.114	15.564	20.851	13.388	15.234	15.934	13.091	29.286	5.886	0	0	5.232	2.873	2.927	1.79	3.627	3.801	3.269	1.446	0.024	0.656	1.837	1.25	1.46	2.461	2.936	5.213	4.357	2.318	4.141	1.432	1.645	9.158	8.642	8.814	7.873	6.879	7.09	7.032	2.435	11.845	11.903	4.04	3.692	4.78	8.422	1.357	7.318	9.02083	6.35317	1.4199
Abi3	ENSMUSG00000018381	ENSMUST00000059026.9, ENSMUST00000131049.1, ENSMUST00000137645.1, ENSMUST00000143492.1, XM_006533956, XM_017314707, XM_017314709, XM_030246225, XM_030246226, XM_030246227, XM_030246228	11	4	7	ABI gene family, member 3	11:95832131-95842014:-1	4.538	3.067	17.925	0.779	4.875	10.584	13.999	0.022	7.661	2.019	10.441	27.001	4.469	1.635	0.387	2.487	0.605	0.235	4.75	1.794	0.934	3.18	3.594	1.595	34.133	10.443	234.717	399.309	207.423	662.83	433.23	643.685	62.755	64.341	130.608	119.566	388.944	311.956	111.649	327.86	148.994	157.686	141.821	193.174	228.14	339.748	90.579	450.147	260.437	223.364	521.416	181.384	63.32	181.37	218.458	183.316	200.786	207.957	271.373	266.467	278.296	28.409	33.956	65.218	33.491	7.059	41.708	7.24	13.055	5.128	38.926	42.401	4.906	6.91	5.723	6.276	6.625	4.231	5.845	31.4	29.375	5.882	307.789	280.33	32.33	296.837	347.004	73.045	86.214	8.706	64.189	41.245	28.784	60.971	41.275	90.775	69.295	42.05	83.616	70.931	141.827	92.838	58.186	50.044	43.814	62.228	37.673	53.952	55.15	66.722	44.739	50.055	48.311	45.028	38.457	42.976	36.469	42.392	488.043	486.126	561.581	568.488	459.643	532.936	588.053	456.418	475.419	502.809	563.199	581.646	573.765	587.078	551.508	555.52	554.402	587.098	549.558	561.046	562.768	599.075	243.507	353.409	277.517	350.307	338.043	506.777	540.437	546.637	479.264	980.454	966.105	339.329	354.461	1139.56	338.574	1007.06	291.711	225.107	193.817	294.182	232.646	217.07	242.481	201.69	209.637	250.992	269.925	230.852	345.688	188.184	52.389	61.624	96.973	60.513	81.871	66.776	46.028	61.137	34.306	44.829	743.898	682.052	797.575	816.345	179.673	178.444	202.603	185.023	0.53	12.964	11.11	6.15	23.551	29.38	26.505	31.743	50.033	26.592	22.865	8.531	16.166	65.612	68.259	59.92	71.42	9.403	13.044	7.227	14.982	10.178	9.337	13.379	23.727	23.17	16.373	6.628	8.871	9.067	17.431	9.919	13.021	14.876	4.488	39.829	71.071	60.736	13.791	23.801	8.44	34.027	51.2	50.907	67.879	12.831	238.693	254.551	242.799	266.598	294.79	220.402	293.33	221.807	62.399	127.405	107.788	50.811	134.633	106.989	125.204	70.497	36.978	6.752	11.058	0	0	1.907	220.559	237.775	217.311	219.089	292.693	272.697	233.986	310.416	352.925	281.407	287.118	316.21	12.825	150.043	137.25	30.841	128.832	41.001	21.664	21.468	127.821	116.184	106.069	161.803	110.313	67.193	101.858	154.96	149.492	136.169	129.614	144.177	48.018	65.153	175.759	133.609	165.799	139.923	212.451	194.914	219.637	218.757	218.789	179.983	223.243	251.456	241.092	220.073	214.886	205.486	183.56	227.582	251.571	274.197	228.25	212.59	237.67	252.138	208.187	251.005	246.039	218.892	244.628	325.862	291.16	347.301	290.193	288.846	296.491	30.243	37.843	41.018	51.557	41.655	41.423	36.79	176.82	152.343	143.112	42.62	26.621	35.211	27.445	24.198	65.315	80.164	36.319	30.95	37.148	36.101	3.216	0.128	3.97	5.229	3.559	8.992	7.733	11.336	10.916	8.086	8.333	9.487	11.995	11.837	7.661	14.067	23.178	12.736	8.876	17.632	27.028	24.864	18.071	24.267	29.462	27.279	72.489	67.042	84.182	98.811	103.465	94.471	81.125	63.512	79.843	37.098	52.433	45.728	36.048	36.034	40.793	42.017	38.032	41.838	35.897	41.247	50.999	19.47	6.514	20.439	23.4	7.918	12.124	252.932	263.113	234.325	397.49	291.88	369.179	312.333	326.687	79.287	85.332	77.214	91.094	80.622	103.801	90.279	115.603	95.95	58.994	1.011	2.555	13.473	1.56	2.249	3.433	1.4	36.387	31.168	26.745	45.751	32.527	8.533	168.897	340.112	234.872	286.063	106.377	106.113	246.899	19.975	218.673	201.691	188.445	170.608	63.059	78.279	41.276	141.879	86.731	207.931	3.222	2.69	22.126	29.76	28.782	158.127	92.666	160.423	147.957	14.563	17.797	20.48	200.635	262.679	227.289	163.349	217.168	267.262	151.575	113.165	1.33942
Abi3bp	ENSMUSG00000035258	ENSMUST00000048471.14, ENSMUST00000096012.10, ENSMUST00000096013.10, ENSMUST00000171000.2, ENSMUST00000231337.1, ENSMUST00000231781.1, ENSMUST00000231832.1, ENSMUST00000231870.1, XM_006522251, XM_006522253, XM_006522254, XM_006522255, XM_006522256, XM_006522257, XM_006522258, XM_006522259, XM_006522260, XM_006522261, XM_006522262, XM_006522263, XM_006522264, XM_006522265, XM_006522266, XM_006522267, XM_006522268, XM_006522269, XM_006522270, XM_006522271, XM_006522272, XM_006522273, XM_006522274, XM_006522275, XM_006522276, XM_006522277, XM_006522278, XM_006522279, XM_006522280, XM_006522281, XM_006522282, XM_006522283, XM_006522284, XM_006522286, XM_017317038, XM_030249156	44	8	36	ABI gene family, member 3 (NESH) binding protein	16:56477899-56690135:1	0.247	0.339	0.046	0	0.145	1.798	0.073	0.156	0.425	0.578	0.661	0.439	0.936	0.225	0.869	0.776	0.14	0.783	1.539	0.597	0.302	2.885	0.034	1.351	0.726	1.911	0	0.068	0.151	0.138	0.137	0.134	0.144	0.15	0.118	0.077	0.8	0.111	0	0.791	0.477	0.145	0.085	0	0	0.142	0.033	0	0	0.216	0	0	0.03	0	0.159	0.085	0	0	0.122	0.169	0.084	0.045	0	0.055	0	0	0	0	0	0	0.058	0.099	0.143	0.075	0.291	0.064	0.098	0.049	0.079	0.123	0.145	0.107	0.288	0.078	0	0	0	1.489	0.426	0.336	0	0	2.851	0.038	0.263	0.09	0.045	0.108	0.038	3.727	0.324	1.287	1.379	0.155	1.732	0.915	1.828	0.469	0.356	0.699	0.631	0.971	1.904	0.735	1.704	3.032	4.134	2.044	0.107	0.232	0.149	0.102	0.25	0.156	0	0.077	0.481	0.316	0.089	0.375	0.322	0.489	0.422	0.319	0.491	0.319	0.322	0.508	0.583	0.507	0.181	0.534	0.397	0.464	0.112	0.476	0	0.584	1.022	0.609	1.259	0.549	0.761	0.733	0	0.629	0.649	0.448	1.583	0.132	0.078	1.888	0.074	0.839	0.201	0.678	0.165	0.225	0.759	0.433	0.395	0.625	0.297	0.879	0.975	0.281	0.315	0.254	0.278	0.345	0.169	0.656	0.042	0.131	0.65	1.083	1.005	2.963	0.296	1.032	0.894	0.498	0.563	0.714	0.96	0.954	2.461	0.583	0.965	0.394	0.677	0.273	0.313	0.162	0.149	0.21	0.512	0.067	0.321	0.052	0.137	1.332	0.59	0.959	0.306	0.309	0.516	1.504	0	0.643	0.367	0.725	0.531	0.663	0.197	0.484	0.201	0.413	0.023	0.475	0.223	0.103	0.303	1.134	0.061	0.401	0.074	0.066	0.396	0.21	0.039	0.453	0.418	0.123	0.083	0.825	0.129	0.479	0.259	1.418	16.397	7.391	6.763	1.612	1.572	8.137	0.193	0.171	0.416	0.207	0.328	0.197	0.205	0.329	0.386	0.297	0.371	0.57	0.145	0.188	0.324	0.091	0.051	0.95	0.115	0.121	0.136	0.073	0.465	0	0.439	0.485	0.437	0.103	0.197	0.147	0.073	0.127	1.421	1.284	0.364	0.253	0.213	0.228	0.542	0.691	2.654	0.49	2.008	1.353	0.776	0.49	0.672	1.29	0.887	0.223	1.169	0.788	0.813	1.042	1.799	1.869	0.513	0.883	0.671	0.555	0.865	0.545	1.082	0.983	1.24	1.025	1.506	1.111	0.721	0	0.571	0.264	0.194	0.4	0.556	0	0.617	0.503	0.387	0.405	0	0	0.193	0.209	0.109	0.069	0.205	0.202	0.612	0.231	4.689	4.017	4.58	3.152	3.343	3.936	0.053	0.146	0.266	0.394	0.265	1.833	0.331	0.434	0.509	0.482	0.151	0	0.203	0.697	0.623	0.277	0.467	0.058	0.532	0.432	1.191	0.188	0.445	0.309	0.485	0.231	0.361	0.798	0.544	0.102	0.15	0.043	0.105	0	0	0	0	0	0.264	0.205	0.431	0.586	3.751	0.205	0.657	3.186	2.334	0	0.038	0.039	0.039	0.129	0.167	0.043	0.13	0.342	0	0.21	0	0.345	0	0	0	0.222	0.168	2.47	16.251	24.191	11.827	15.346	4.906	9.877	0	0	0.39	0	0.058	0	0.177	0.549	0.475	1.052	0.245	0	0.449	0.119	0.9	0	1.406	0	0.318	1.244	1.671	0.22	0.246	0.657	0	0.181	0	0.274	0.04	0	0.179	0.061	0.061	0	0.06	0	0.138	0	0.095	0.106	0.139	0.263	0.802252	0.0887222	9.04229
Abitram	ENSMUSG00000038827	ENSMUST00000045368.11, ENSMUST00000131520.7, ENSMUST00000147763.1, ENSMUST00000152638.1, XM_011250006	5	4	1	actin binding transcription modulator	4:56802351-56805675:1	0.841	1.736	0.51	3.341	2.73	3.224	0.55	0.84	1.019	0.644	1.898	2.303	3.292	1.792	4.007	3.847	3.471	6.622	2.528	3.855	3.787	8.054	0.07	2.763	2.261	4.92	1.365	1.024	1.437	1.769	1.351	1.914	1.742	1.378	1.697	1.869	3.523	2.034	3.231	2.516	5.383	2.866	2.373	2.367	4.282	1.936	3.202	1.099	1.131	5.007	4.445	0	1.815	0.779	1.565	5.665	0	0.682	12.033	13.345	11.446	2.388	1.516	2.944	2.442	3.556	2.187	4.325	2.187	2.062	2.568	2.26	2.669	3.373	3.547	2.75	3.416	3.427	4.058	1.494	2.77	4.231	1.941	1.133	2.088	2.287	1.65	4.299	11.714	9.535	0.718	6.617	4.097	14.229	20.474	12.066	13.76	16.455	10.305	9.868	5.914	5.346	12.591	9.258	10.815	9.892	12	6.456	8.164	7.396	12.759	8.545	6.725	5.835	7.839	16.605	11.723	10.558	4.964	8.171	9.201	11.963	8.919	7.106	8.334	13.155	9.515	12.929	11.175	16.486	13.512	10.347	12.012	11.213	12.331	8.783	7.051	14.276	4.754	13.98	2.257	2.529	1.911	3.427	2.493	3.285	2.939	4.926	0.925	1.698	1.926	2.009	1.514	2.926	0.331	1.949	4.632	13.505	12.524	10.354	15.22	16.74	17.018	6.208	5.985	14.651	12.449	20.569	1.894	0.988	1.37	1.2	3.934	4.638	6.065	3.491	5.619	7.082	5.498	4.335	8.409	9.225	8.404	6.433	3.423	4.791	3.365	2.774	1.478	5.86	2.023	5.469	4.734	2.962	2.204	5.006	3.159	2.822	7.589	3.39	4.305	6.506	11.083	4.055	6.775	0.195	0.9	1.414	1.654	1.551	0.851	1.461	2.106	1.12	1.24	0.54	0.961	1.021	0.555	1.381	0.764	1.127	0.276	1.313	1.041	1.26	0.673	0.516	0.082	0.941	1.295	1.037	1.22	1.314	16	7.4	9.754	6.43	3.616	5.472	9.328	9.065	3.306	6.245	8.31	2.662	3.81	4.827	6.383	4.189	6.909	8.968	1.506	0.059	5.285	0.088	13.032	6.486	7.658	7.19	5.458	8.417	12.937	4.667	6.261	8.229	7.319	13.482	5.833	4.907	6.028	3.198	6.869	2.298	6.229	8.003	7.313	9.185	5.088	10.003	7.543	6.194	6.867	4.116	4.085	3.972	4.087	6.14	5.7	4.619	16.171	12.654	9.78	21.605	11.646	16.733	14.042	8.294	9.731	8.208	9.11	7.848	11.904	13.417	10.143	8.38	11.831	12.082	7.647	9.405	6.808	9.073	8.871	10.887	8.838	6.008	7.987	10.784	7.24	6.742	9.624	9.294	9.02	12.498	14.383	4.248	0.879	5.077	3.566	4.838	4.899	3.42	7.27	8.455	2.239	6.579	5.789	7.619	9.781	10.463	7.948	7.007	9.974	13.359	8.631	9.227	9.943	7.429	14.53	11.119	8.609	12.842	2.165	1.564	1.553	4.828	2.729	3.888	4.761	3.653	2.839	5.943	2.945	1.857	2.081	2.926	3.501	3.212	5.324	3.15	3.423	3.063	5.785	4.564	6.637	2.842	3.589	12.732	14.359	5.45	2.304	14.664	8.694	9.978	6.055	5.266	10.331	9.885	8.354	7.234	7.161	3.048	7.151	5.35	2.524	10.305	2.446	2.751	3.854	6.899	11.515	9.188	11.43	10.34	7.767	7.591	7.696	2.232	1.434	1.307	0.852	1.445	1.156	1.183	1.229	1.99	1.115	3.989	6.253	2.225	4.495	5.894	3.894	5.682	7.467	0.544	5.937	0.096	0	3.078	1.079	2.711	2.359	1.798	1.412	2.162	1.677	0.276	1.291	1.93	0.217	0	7.653	7.612	6.927	7.494	3.082	18.52	1.352	1.118	9.214	6.977	10.027	7.894	5.257	4.478	6.72	5.233	11.649	9.474	5.752	5.039	6.991	5.445	4.263	9.882	5.70656	6.48694	0.8797
Abl1	ENSMUSG00000026842	ENSMUST00000028190.12, ENSMUST00000075759.12, ENSMUST00000123471.1, ENSMUST00000124089.1, ENSMUST00000124726.1, ENSMUST00000127714.1, ENSMUST00000135233.2, ENSMUST00000142554.7, ENSMUST00000146537.1, ENSMUST00000156736.3, XM_006497621	11	10	1	c-abl oncogene 1, non-receptor tyrosine kinase	2:31760173-31804362:1	7.474	10.361	5.742	4.749	10.006	13.441	8.861	6.866	9.867	8.639	11.207	6.18	9.443	11.142	13.09	15.246	15.548	15.163	9.928	13.477	13.559	142.944	1.985	7.821	22.834	14.96	5.533	9.32	6.15	7.713	5.082	8.569	4.61	7.029	5.218	7.411	5.745	9.061	7.663	7.194	7.076	11.278	5.638	6.251	4.804	6.193	7.663	9.094	4.623	4.628	9.424	6.722	1.615	6.858	5.592	3.928	3.607	9.907	40.335	55.19	51.484	4.767	5.392	6.925	4.085	4.701	2.786	6.596	3.892	2.589	4.198	4.293	6.967	5.429	4.33	5.919	6.471	4.662	5.639	4.513	6.502	3.369	7.694	7.12	3.956	10.002	10	32.268	63.068	18.62	139.323	82.332	24.696	31.361	32.392	38.806	31.323	34.061	31.961	30.533	41.729	61.503	38.43	33.735	38.674	43.115	26.636	26.58	37.56	32.396	29.715	36.699	32.835	29.208	33.529	34.594	34.098	44.466	181.671	146.609	172.372	189.681	147.396	183.505	200.207	152.743	157.529	174.247	63.152	70.311	61.06	65.423	69.122	64.937	68.318	76.551	72.758	54.696	43.216	74.714	6.916	8.677	12.18	5.911	10.021	11.931	7.797	11.084	34.207	37.359	29.733	19.619	16.759	24.405	14.604	32.516	21.518	42.035	37.337	27.174	41.432	49.221	17.344	16.626	32.988	42.078	41.573	33.212	9.352	5.721	4.093	4.049	23.058	22.412	17.211	24.236	30.294	28.465	29.419	34.159	73.642	51.921	57.844	65.244	27.901	27.122	21.458	25.13	2.511	39.018	48.049	28.854	31.897	36.471	33.707	32.028	30.674	28.591	33.188	32.781	29.969	36.675	34.488	35.062	36.922	3.191	9.513	7.134	6.919	7.454	7.965	4.395	3.807	4.802	4.011	2.74	4.126	3.086	1.642	3.374	4.097	4.764	3.401	6.417	7.23	10.715	1.456	4.11	1.008	4.139	5.218	3.922	5.905	3.783	23.943	26.704	29.603	37.598	26.565	20.864	24.706	20.215	28.914	21.757	22.217	15.134	22.362	29.264	24.705	20.697	39.889	34.694	27.035	29.223	40.826	36.338	75.865	63.787	59.908	64.401	75.868	88.69	75.958	87.345	75.683	82.653	84.869	104.172	6.175	17.489	19.845	6.852	18.764	7.315	6.778	5.833	13.597	11.743	24.329	13.776	12.325	15.08	15.697	19.972	27.474	26.451	29.75	25.358	13.348	17.988	59.069	65.315	60.51	64.587	46.728	51.843	71.532	86.429	60.632	64.984	65.989	85.206	82.549	75.558	74.783	76.926	71.907	74.675	71.169	85.707	87.357	79.691	91.059	83.261	121.926	127.488	125.856	112.499	86.267	84.439	116.063	122.295	93.05	125.229	113.346	7.684	4.952	16.389	12.258	11.761	12.997	13.574	17.847	20.645	21.714	8.97	8.539	8.201	23.924	24.82	26.302	23.635	14.29	18.231	23.577	22.73	22.489	13.725	43.212	31.974	33.548	32.666	10.407	10.604	9.217	21.825	20.897	24.354	13.284	17.608	16.701	16.159	17.264	3.903	23.559	22.059	24.672	23.518	37.992	21.115	18.414	18.235	22.082	21.766	21.786	20.928	17.672	25.786	24.76	25.063	25.223	7.124	6.206	7.542	6.525	7.481	8.27	6.72	11.343	7.608	613.856	16.393	21.415	11.557	6.314	142.547	100.914	19.044	42.526	14.463	18.026	8.498	17.477	43.111	39.477	58.305	67.394	4.124	5.804	3.343	4.269	2.689	2.729	3.595	2.461	3.732	4.087	27.82	24.117	23.168	23.462	17.078	14.501	19.746	38.835	200.603	43.025	107.001	44.497	22.732	10.332	12.398	8.097	9.001	7.222	8.721	7.525	0.311	8.39	6.911	2.371	7.407	51.895	58.102	43.466	24.592	10.659	33.269	2.077	2.442	10.453	8.41	12.938	10.437	5.912	14.332	10.389	7.61	17.361	17.959	12.663	12.396	11.564	14.484	14.061	15.249	33.1122	11.1521	2.96915
Abl2	ENSMUSG00000026596	ENSMUST00000027888.12, ENSMUST00000166172.8, ENSMUST00000173929.7, ENSMUST00000190749.1, XM_006496617, XM_006496622, XM_011238737, XM_011238738	8	4	4	v-abl Abelson murine leukemia viral oncogene 2 (arg, Abelson-related gene)	1:156613839-156649568:1	3.31	2.699	1.974	6.617	3.007	4.976	6.288	3.99	12.075	3.435	3.185	2.205	2.188	3.201	3.979	6.181	6.084	6.877	7.459	5.79	7.547	3.738	0.261	3.481	5.088	1.517	0.666	0.884	0.878	0.864	0.664	1.248	0.495	1.232	1.202	0.853	2.612	1.188	1.688	1.653	2.516	1.325	0.656	0.577	0.948	1.586	0.288	1.203	2.293	0.693	2.585	0.02	0.165	0.956	1.323	1.464	0	0.869	6.491	7.746	7.642	1.244	1.151	1.447	0.594	1.251	0.662	1.774	0.529	0.791	1.083	1.021	1.86	2.147	1.563	2.518	1.692	1.28	1.535	0.978	0.961	1.427	2.172	2.323	1.301	1.195	1.848	18.665	13.794	4.657	5.869	32.973	5.358	9.022	8.17	8.006	5.609	6.358	6.654	4.588	7.214	3.586	5.52	3.291	8.391	4.051	3.658	3.242	6.733	3.383	3.657	8.205	6.505	4.171	4.084	4.908	3.446	6.483	27.801	24.475	19.968	15.643	52.23	14.669	18.999	47.246	52.5	26.044	4.811	7.083	5.997	5.305	5.536	4.307	9.599	7.263	7.687	10.004	6.877	4.818	5.24	17.036	5.492	9.778	7.026	16.799	2.903	13.52	3.643	19.356	12.219	1.529	3.347	4.887	2.571	4.735	1.71	2.821	3.432	2.388	1.673	6.965	3.243	1.006	2.908	1.595	1.723	2.101	1.813	1.055	0.914	0.774	3.455	3.815	3.438	1.527	3.32	1.848	4.655	3.426	10.107	17.752	14.499	14.394	4.266	3.786	3.655	4.005	6.928	14.434	11.751	8.682	7.694	7.477	8.821	5.607	3.846	4.986	4.034	3.543	4.202	5.131	6.306	4.152	4.087	0.689	1.583	0.796	1.235	0.99	0.902	1.348	1.438	2.015	2.201	0.757	1.703	0.983	0.955	0.853	0.723	1.193	2.558	1.531	2.434	3.305	0.584	0.901	0.625	1.629	1.576	1.272	2.965	1.357	1.493	2.243	1.659	2.623	1.322	0.913	2.695	2.116	1.166	1.785	1.481	1.06	1.49	0.906	2.459	0.877	1.565	11.348	8.557	2.581	106.157	1.652	11.275	9.482	9.496	7.983	12.031	12.922	12.243	11.251	5.055	11.563	15.996	13.211	3.938	8.111	8.317	3.831	5.353	3.453	1.622	2.615	3.581	6.681	4.347	3.972	6.849	5.123	2.919	6.43	10.117	11.316	11.145	5.834	4.471	3.954	14.193	14.394	14.74	12.812	13.337	13.005	9.987	8.823	8.483	7.715	6.996	9.261	13.369	19.634	20.194	19.323	22.211	19.852	21.217	22.537	21.597	24.083	18.987	20.951	19.035	21.506	21.048	24.268	29.828	24.944	23.537	23.919	26.01	21.321	25.231	3.363	2.291	2.464	4.241	3.65	2.857	2.404	3.429	2.079	0.558	2.42	3.674	1.981	26.188	27.987	28.547	24.141	24.737	18.124	21.673	22.135	6.174	1.181	16.804	7.846	11.942	9.374	2.566	3.186	2.95	3.025	4.858	3.562	2.245	2.358	2.321	3.047	2.838	13.202	4.004	5.383	3.807	3.391	3.043	1.385	1.714	1.887	3.666	2.924	3.591	4.422	4.136	2.336	2.099	2.177	2.204	0.999	1.161	1.054	1.276	1.301	1.083	1.121	1.568	2.039	3.873	4.276	4.812	4.732	3.245	5.404	3.896	6.549	7.33	0.724	1.314	0.44	1.451	13.255	12.845	12.211	14.009	4.253	3.093	3.833	3.324	2.816	3.088	1.728	2.897	2.264	2.656	13.579	10.624	24.425	9.459	12.043	12.726	14.28	9.954	5.03	3.04	12.385	28.954	3.456	1.095	2.094	1.98	1.45	1.23	2.099	0.974	0.03	1.103	3.212	0.186	0.998	6.36	5.519	4.574	2.691	1.086	2.963	3.717	3.28	0.885	0.517	0.471	1.094	1.008	1.469	0.933	0.837	0.878	0.531	0.441	1.529	0.672	1.697	1.56	0.779	6.70114	1.23878	5.40948
Ablim1	ENSMUSG00000025085	ENSMUST00000079360.11, ENSMUST00000099294.8, ENSMUST00000104902.8, ENSMUST00000111524.7, ENSMUST00000111526.7, ENSMUST00000111528.7, ENSMUST00000111529.7, ENSMUST00000111544.7, ENSMUST00000111546.7, ENSMUST00000111550.7, ENSMUST00000111555.7, ENSMUST00000111558.7, ENSMUST00000111559.7, ENSMUST00000127198.1, ENSMUST00000128212.1, ENSMUST00000133369.1, ENSMUST00000133782.7, ENSMUST00000134430.7, ENSMUST00000137389.7, ENSMUST00000150425.1, ENSMUST00000156316.7, NM_001290813, NM_001362445, NM_001362446, XM_006527028, XM_006527033, XM_006527034, XM_006527035, XM_006527036, XM_006527038, XM_006527039, XM_006527040, XM_006527041, XM_006527044, XM_006527048, XM_017318172, XM_017318173, XM_017318174, XM_017318175, XM_017318177, XM_017318178, XM_017318179, XM_017318181, XM_017318182, XM_017318183, XM_017318184, XM_017318186, XM_030250912, XM_030250913, XM_030250914, XM_030250915, XM_030250916, XM_030250917, XM_030250918, XM_030250919	55	21	34	actin-binding LIM protein 1	19:57033272-57119661:-1	1.284	1.627	2.253	0.107	0.386	0.218	0.122	4.239	0.579	0.706	0.392	1.018	1.727	0.718	2.027	19.229	0.901	3.223	14.758	3.114	1.929	7.609	0.202	4.973	4.177	6.604	0.053	0.015	0	0.024	0	0.108	0.115	0	0.058	0.272	2.049	1.562	0.278	1.218	1.133	0.18	0.224	0.29	0.698	0.614	0.436	0.486	0.737	0.239	0.102	1.088	0.117	0.244	0.592	0.965	0	0	0.325	0.27	0.239	0.203	0.198	0.025	0.114	0.77	0	1.701	0.737	0.716	0.045	0	1.377	1.435	0.535	0.83	1.237	0.303	0.197	0	0.182	0.514	0.16	0	0.343	0.552	0.22	3.388	41.033	26.36	8.531	25.045	15.955	9.783	12.022	9.67	15.731	7.347	11.361	6.934	5.764	4.742	8.701	5.121	6.9	3.113	3.882	2.219	12.08	10.033	9.681	9.575	8.572	13.547	9	18.228	11.04	16.353	11.233	8.352	9.999	8.273	12.357	5.731	5.713	12.402	12.742	5.358	6.478	10.147	9.221	10.373	12.391	8.697	8.694	9.961	7.746	10.804	4.889	12.063	0.235	5.727	0	2.782	0.18	3.436	0.556	8.867	1.251	7.642	3.341	0.08	0.158	3.493	0.373	5.775	0.272	0.096	0.771	0.336	1.654	0.559	0.693	0.56	0.522	2.341	0.418	0.797	2.558	6.565	5.791	7.235	0.995	0.166	0.548	3.527	0.087	0.903	0.753	0.997	7.191	15.635	8.006	6.975	6.273	3.179	3.671	2.554	0.663	0.401	0	0.288	0.581	0.955	0.464	1.679	1.494	0.193	20.528	5.959	10.127	11.196	13.65	5.69	9.237	2.262	15.545	11.043	13.701	9.269	15.684	10.136	9.881	12.045	12.894	6.756	21.732	12.205	1.925	12.408	9.653	11.224	1.868	8.166	8.653	4.391	2.365	2.414	5.232	7.534	8.68	2.737	10.886	11.794	67.134	31.892	73.376	34.934	14.261	30.053	18.582	14.689	2.679	8.336	22.058	4.393	2.891	1.775	9.148	2.105	6.348	0.4	2.661	0.137	0.829	3.865	2.172	1.249	1.815	1.431	1.192	1.283	1.926	0.925	0.501	1.036	1.759	2.142	0.307	0.802	0.352	8.501	12.756	1.761	2.537	2.309	0.272	0.297	7.734	2.38	1.312	2.229	1.951	0.949	0.212	1.845	0.62	14.085	18.934	15.122	0.585	1.3	0.446	1.364	1.728	2.191	6.268	15.354	5.033	2.552	8.067	3.117	7.117	6.159	5.479	7.258	3.015	2.887	6.815	2.444	6.781	9.959	1.267	1.398	0.62	0.81	1.19	1.703	3.324	0.924	0.856	1.649	1.603	1.818	2.76	2.028	3.924	7.694	11.09	12.736	15.206	16.387	3.582	9.289	2.918	4.735	5.739	2.803	0.202	0.67	0.434	0.351	0.307	0.295	0.24	0.849	8.444	3.566	8.387	5.183	6.066	8.865	1.206	0.916	0.691	3.508	2.376	8.067	2.662	2.177	1.13	2.742	2.954	0	1.119	2.882	4.932	3.525	5.831	3.715	2.846	1.795	1.066	0.875	2.255	0.997	1.969	5.876	1.863	2.857	1.242	0.063	0.034	0	0.299	0	0	0	0	0.035	2.006	3.87	3.722	5.345	2.543	4.09	4.544	2.375	4.299	5.47	6.596	5.031	3.829	5.826	4.074	6.858	7.685	3.286	1.544	0.383	3.388	3.173	4.277	1.65	2.226	0.757	5.388	2.838	6.045	5.347	3.094	1.885	1.163	0.936	14.683	7.721	13.566	3.552	0.064	11.575	1.419	3.181	1.144	1.754	0.589	2.523	4.003	0.161	1.322	2.482	0.793	0.076	2.149	4.551	4.502	0.152	0.081	0.582	0.626	0.416	0.865	2.895	1.266	1.171	3.116	3.145	3.238	0.255	0.572	0.283	0.038	0.561	0.998	0.648	0.696	1.436	4.83715	1.23472	3.9176
Ablim2	ENSMUSG00000029095	ENSMUST00000054598.11, ENSMUST00000101280.9, ENSMUST00000114203.7, ENSMUST00000114204.7, ENSMUST00000114205.7, ENSMUST00000114206.8, ENSMUST00000114210.8, ENSMUST00000125378.1, ENSMUST00000129347.7, ENSMUST00000130209.1, ENSMUST00000130233.7, ENSMUST00000135885.1, ENSMUST00000150146.1, ENSMUST00000151322.7, ENSMUST00000151636.7, ENSMUST00000153025.1, ENSMUST00000153529.1, XM_006503906, XM_006503907, XM_006503908, XM_006503909, XM_006503910, XM_006503911, XM_006503912, XM_006503913, XM_006503914, XM_006503915, XM_006503916, XM_006503917, XM_006503918, XM_006503919, XM_006503920, XM_006503922, XM_006503923, XM_006503926, XM_030254380, XM_030254381, XM_030254382, XM_030254383, XM_030254384, XM_030254385	41	17	24	actin-binding LIM protein 2	5:35814300-35884973:1	4.167	3.103	2.603	0	2.3	0.125	0	0	0	0.095	0	2.51	2.774	2.265	3.807	0.76	1.834	1.373	0.058	0.579	3.426	10.005	0.301	5.948	4.083	5.855	0.113	0.055	0	0.629	0.099	2.087	1.052	0	0.476	0.531	0.237	1.467	0	0.216	2.167	0	1.662	0.265	0	5.173	0.118	0	0.124	0.093	0	5.492	0	0	0	0	0.871	1.627	0.854	0.756	1.904	1.077	2.561	1.266	2.577	0.07	0	2.199	0	0	1.266	0.47	0	0.046	0.124	0.781	0.275	1.163	0.036	0.144	0	0.164	0	0.089	1.08	0	0.207	1.88	9.259	0	0.784	0	1.413	0.388	0.777	0.395	1.108	0.191	0.487	12.299	3.934	6.766	12.5	4.757	10.892	4.267	7.83	4.082	5.092	2.24	14.266	4.889	10.155	12.6	6.375	25.63	12.43	18.233	5.269	2.938	5.47	6.155	3.585	3.582	5.29	3.932	4.165	4.474	2.833	3.792	4.795	4.132	4.666	3.131	6.147	2.719	4.943	6.717	8.38	6.882	0	2.543	1.399	0.396	0.321	0	0	0	1.649	2.508	1.986	0.305	0.764	0.292	2.612	7.646	1.607	5.767	11.763	0.592	7.995	10.721	2.587	1.683	4.293	3.413	1.549	2.541	0.624	1.473	0.708	0.733	1.107	2.779	0.168	3.608	1.43	1.861	2.147	5.537	1.132	1.004	0.505	1.54	1.633	0.769	1.576	0.879	0.086	2.134	0.581	0.988	1.083	0.438	1.928	3.379	3.079	0.077	8.232	3.645	4.687	6.401	5.179	2.896	6.536	5.809	5.778	2.257	6.831	1.594	6.621	4.68	3.207	2.849	3.576	1.475	6.172	2.564	0.078	2.345	1.042	2.748	1.423	4.722	3.366	1.327	1.036	0.978	3.442	6.85	1.262	0.988	7.759	4.921	2.911	0.889	0.849	3.457	2.505	2.01	0.572	0.554	6.166	1.207	3.347	6.689	3.081	4.401	1.456	3.902	21.224	0	0	0	44.029	0	1.236	1.171	1.914	1.451	2.064	2.592	4.747	1.597	1.831	1.664	1.184	4.169	1.384	1.855	2.261	3.621	4.97	0.33	0.779	0.609	0.61	0.761	4.166	4.596	1.618	1.808	2.143	1.331	5.09	4.849	3.663	3.674	4.193	3.849	1.311	2.131	1.687	0.688	0.602	0.751	0.857	1.144	0.595	1.688	1.229	3.042	2.592	1.879	1.873	3.711	1.049	2.967	3.786	3.213	3.695	4.867	2.754	4.111	3.061	2.931	5.341	1.984	2.234	4.094	3.298	2.368	7.732	2.097	2.952	1.17	4.587	2.155	1.963	2.887	1.346	1.838	0	2.591	5.32	4.069	6.034	4.367	3.474	3.539	3.802	4.422	2.39	2.665	3.022	2.412	22.591	8.065	18.276	8.477	10.329	15.495	2.021	4.409	1.613	4.881	2.888	0.82	3.65	0.734	4.02	4.05	3.517	0	4.532	2.868	2.37	6.495	2.328	6.587	4.02	4.923	1.138	3.433	1.318	4.639	1.879	5.665	3.381	5.894	2.593	1.156	1.172	2.727	1.079	3.629	2.314	2.069	0.311	1.861	1.556	1.465	3.274	0.68	0.684	0.223	2.656	2.951	4.394	1.486	2.288	1.482	1.012	1.206	1.524	2.525	1.14	0	0.455	0	5.641	2.308	0	0	0	1.526	4.402	1.09	4.176	11.358	4.299	1.964	4.849	5.583	0	0.482	0.098	0	0	0	3.301	0.21	0.473	2.758	1.368	2.722	0.112	0	0	0	0	0	1.371	6.452	11.06	0.147	0.133	0.888	1.672	0	0.824	5.75	1.238	1.679	2.948	2.636	3.341	1.541	0.599	1.178	1.839	0.842	0.996	2.383	2.287	1.222	2.92886	1.83194	1.59877
Abr	ENSMUSG00000017631	ENSMUST00000065028.13, ENSMUST00000072740.12, ENSMUST00000094012.10, ENSMUST00000108407.9, ENSMUST00000108408.8, ENSMUST00000130364.2, ENSMUST00000131059.1, ENSMUST00000137261.1, ENSMUST00000141442.7, ENSMUST00000151526.2, ENSMUST00000176024.1, ENSMUST00000176179.7, ENSMUST00000238684.1, NM_001346670, XM_030245469	15	13	2	active BCR-related gene	11:76416792-76494495:-1	5.28	3.025	4.022	3.721	9.002	7.715	6.271	4.35	6.389	3.385	7.532	8.456	7.16	7.972	6.659	4.035	2.737	2.7	6.054	7.369	6.833	5.329	3.295	3.988	17.301	8.427	11.311	20.581	14.036	20.213	11.406	16.673	12.643	15.218	11.198	15.546	23.592	34.176	22.92	20.842	14.479	28.098	10.184	11.906	8.303	10.489	18.505	16.997	9.5	9.485	30.667	10.796	4.609	22	19.993	13.61	25.732	20.425	100.171	97.231	116.836	11.703	19.365	19.304	13.879	5.397	8.164	7.268	7.255	7.838	9.631	12.641	4.749	3.898	5.97	4.4	5.173	5.332	5.217	7.651	6.774	5.985	8.741	9.693	8.621	20.162	10.836	86.221	73.096	55.938	54.676	67.893	58.436	50.839	55.358	51.465	66.936	68.237	65.896	12.43	20.498	11.596	26.082	24.05	22.725	22.917	12.945	18.616	17.587	22.126	16.531	24.401	20.718	15.25	18.269	24.554	19.811	21.132	63.577	60.894	64.758	56.774	63.755	57.857	60.47	58.489	59.604	59.049	48.816	50.25	54.376	60.499	54.959	48.804	57.68	62.175	63.509	57.516	41.392	53.397	12.085	13.73	15.092	8.239	15.432	15.557	12.061	15.848	15.683	16.853	13.933	9.987	6.377	16.878	9.853	13.186	9.614	21.974	24.093	19.793	29.908	42.274	20.667	14.885	18.056	19.492	44.095	26.729	4.91	6.147	4.811	4.565	27.022	24.011	21.431	31.076	21.81	19.019	17.149	22.433	46.397	36.938	33.609	45.992	35.101	33.779	25.653	26.374	2.209	25.256	22.752	19.454	28.231	25.8	28.803	32.764	29.473	28.748	21.14	15.175	17.118	35.738	37.411	31.669	41.627	12.992	11.745	12.275	13.6	10.086	13.62	11.679	10.539	11.83	10.351	4.7	8.968	4.815	3.314	8.436	4.668	8.232	6.314	9.465	9.974	23.669	2.568	4.432	3.169	8.548	12.212	8.831	13.69	9.566	53.279	67.377	70.789	59.947	53.609	48.74	52.503	75.744	28.342	33.775	30.845	20.038	32.687	28.898	30.423	23.134	23.176	177.22	52.801	68.826	31.971	34.69	106.526	107.646	99.185	97.955	145.286	166.473	156.815	166.493	148.434	187.644	199.693	193.467	3.975	36.154	43.076	10.102	44.605	18.498	22.272	19.288	46.166	49.738	49.282	54.475	53.771	34.361	66.485	32.673	41.541	42.187	42.472	52.796	40.944	39.546	146.04	121.348	132.552	151.355	231.524	202.06	138.324	142.472	130.309	94.753	89.439	104.674	122.757	107.143	104.452	99.157	109.218	111.625	119.019	98.512	107.267	108.703	85.611	92.96	98.801	93.955	97.374	99.121	132.425	96.11	122.618	124.737	119.851	132.388	128.264	35.632	37.461	6.553	6.605	8.324	37.057	29.772	65.904	56.672	46.303	89.017	62.905	85.345	191.563	193.02	163.212	159.272	132.456	147.78	136.347	143.189	12.998	3.286	41.562	30.461	20.428	26.669	9.7	9.41	9.218	27.507	22.254	25.045	14.828	13.357	13.649	23.789	14.762	19.092	28.197	16.057	39.382	35.785	33.185	24.104	22.32	28.276	62.781	50.679	49.081	48.106	49.107	36.07	84.185	71.253	60.479	136.066	121.764	159.03	148.864	175.129	105.268	155.932	139.963	157.201	37.528	39.999	47.91	26.222	10.102	23.945	28.93	13.038	16.168	24.382	27.618	18.195	32.83	42.339	43.316	31.67	31.739	14.48	16.902	15.545	10.354	11.352	15	11.23	19.8	15.705	7.767	11.543	12.025	12.272	13.459	16.257	14.464	18.852	162.138	117.69	85.216	59.032	118.013	50.135	24.437	29.486	22.229	29.288	16.398	30.074	23.91	1.899	13.14	19.312	11.469	16.335	54.922	45.207	27.623	63.749	30.286	81.185	4.31	4.363	20.49	11.019	17.739	24.371	11.086	17.648	13.443	30.381	72.571	29.569	36.481	44.573	47.567	26.824	23.755	59.555	43.151	27.5414	1.56677
Abracl	ENSMUSG00000078453	ENSMUST00000020002.8, ENSMUST00000217718.1, ENSMUST00000218994.1, ENSMUST00000220110.1, ENSMUST00000220433.1, NM_028440	6	5	1	ABRA C-terminal like	10:18011260-18023090:-1	76.831	82.824	46.329	48.987	71.996	62.421	61.746	65.495	56.448	46.908	71.114	40.698	94.599	113.981	85.54	69.662	72.774	84.521	97.355	83.722	107.839	15.636	14.375	33.369	49.637	38.708	97.16	61.841	72.62	82.022	50.674	65.74	86.797	55.678	56.315	64.651	147.516	114.111	118.61	137.363	143.322	131.554	116.04	108.485	154.063	165.724	136.127	100.597	134.426	164.381	147.323	99.555	36.08	152.392	176.331	127.358	156.672	130.676	168.285	156.894	137.321	73.96	73.971	70	142.069	122.724	90.241	180.921	108.649	161.346	145.717	151.062	132.558	115.165	165.96	114.184	129.448	167.852	153.313	149.854	108.788	143.243	86.759	114.197	161.716	104.576	102.735	104.16	275.218	96.728	353.182	264.623	152.206	180.336	171.702	185.889	197.346	203.269	198.412	22.685	92.375	27.042	78.136	132.153	51.683	74.184	91.143	102.375	100.975	62.037	63.386	73.755	59.663	68.682	51.864	67.487	55.167	51.493	61.344	74.994	75.848	75.213	68.91	91.581	80.428	64.352	46.672	60.5	81.317	60.331	79.917	67.841	77.834	77.082	79.106	76.308	62.414	68.302	107.436	51.251	55.088	28.786	48.292	49.705	87.359	32.886	31.402	69.511	55.399	29.68	41.616	44.531	31.03	37.242	28.274	23.707	134.685	100.653	91.866	118.93	91.755	65.374	134.7	96.076	80.473	82.834	14.839	85.665	123.229	139.517	155.891	170.087	108.731	104.712	132.031	103.602	108.633	81.765	92.663	92.829	32.897	33.053	44.795	40.484	67.578	69.206	66.135	70.552	235.479	101.532	85.336	112.923	103.798	99.021	104.346	112.635	133.258	113.118	23.075	31.666	38.578	26.64	39.335	39.855	25.552	0.642	5.201	1.013	4.436	6.75	3.609	51.601	86.443	46.471	33.451	40.137	63.911	48.954	13.686	64.956	56.847	54.557	25.628	59.331	34.652	82.996	13.808	35.458	20.436	48.662	72.673	54.886	58.817	77.338	159.856	214.736	133.921	141.18	116.063	91.913	140.571	168.924	77.372	109.102	104.986	111.983	100.447	76.523	77.391	87.267	118.359	275.823	58.037	211.493	18.466	190.142	121.289	104.417	110.713	102.997	98.424	89.23	105.905	94.062	105.451	91.753	120.414	112.672	205.271	181.361	128.212	89.629	151.237	119.877	162.801	163.288	212.283	218.959	144.031	175.449	157.166	133.437	163.2	112.975	95.544	94.618	87.941	127.656	122.19	109.072	85.134	96.593	113.807	85.525	213.484	198.349	152.427	146.378	127.165	109.705	145.211	90.359	99.629	125.721	120.006	148.278	124.943	127.077	128.64	56.566	62.233	72.589	95.556	106.612	104.981	96.666	108.142	105.513	71.22	120.935	126.574	82.932	57.3	125.476	82.862	157.917	135.004	73.208	83.776	75.411	98.572	107.561	141.302	121.562	116.426	183.186	169.143	159.595	205.572	207.28	195.621	153.871	214.113	244.734	166.374	198.002	28.06	2.933	16.547	10.877	14.448	13	224.957	215.422	242.088	152.047	139.398	177.477	158.446	176.46	178.176	155.854	111.424	220.502	142.807	146.155	134.573	152.293	146.079	140.029	138.485	164.881	191.046	193.056	217.118	191.232	168.609	224.859	178.768	164.113	293.653	230.952	346.867	285.178	258.893	236.159	268.058	241.353	250.769	311.593	23	49.122	28.724	31.186	53.49	44.056	53.592	43.714	49.767	107.994	103.926	131.749	99.43	85.452	81.844	58.185	65.678	49.773	48.566	48.512	77.608	62.44	72.964	59.972	66.252	56.659	42.103	36.181	50.939	27.348	32.985	24.31	40.412	21.416	461.399	191.553	67.955	223.101	234.576	113.275	121.982	105.762	126.24	132.378	123.421	128.96	197.27	31.995	166.543	140.686	195.805	133.684	171.387	110.73	59.045	177.671	232.116	173.323	48.396	49.836	224.311	225.028	229.834	217.629	263.54	228.003	245.851	202.023	181.553	208.301	132.538	159.161	165.244	186.777	161.838	121.052	107.742	180.606	0.596559
Abraxas1	ENSMUSG00000035234	ENSMUST00000044535.13, ENSMUST00000055245.12, ENSMUST00000117364.7, ENSMUST00000129358.1, ENSMUST00000131857.1, ENSMUST00000145429.1, ENSMUST00000145707.1, ENSMUST00000153302.7, ENSMUST00000200657.4, NM_172405, XM_006535218, XM_030254801	12	9	3	BRCA1 A complex subunit	5:100805192-100820935:-1	3.902	3.202	4.464	45.598	0.459	3.082	16.427	6.64	2.334	3.278	5.808	1.529	5.709	10.12	7.816	3.656	3.311	7.885	6.504	3.502	5.946	7.131	2.741	2.401	5.584	7.399	3.018	3.206	4.367	3.256	1.87	5.511	3.575	3.076	2.327	3.17	10.207	4.777	3.155	6.358	2.088	4.319	2.424	2.867	13.397	7.844	0.969	6.771	5.081	1.247	9.356	0	1.024	3.927	4.114	0.103	2.738	2.784	6.364	8.136	6.221	5.412	4.481	4.728	3.689	6.1	2.88	9.664	6.731	4.789	2.755	1.471	7.731	10.142	6.286	10.3	9.304	7.497	8.068	3.874	5.508	10.695	6.022	3.043	2.82	9.114	4.786	0	14.364	6.88	0	0	0	9.81	16.038	7.017	8.381	7.591	6.613	15.872	19.901	7.778	11.213	20.364	21.089	18.131	20.456	8.245	27.353	13.023	17.429	16.003	16.339	13.922	13.192	13.215	21.69	22.796	18.125	16.678	17.905	20.779	17.004	20.108	20.226	18.086	12.646	15.502	21.025	20.429	19.734	24.646	27.126	19.808	22.04	24.736	16.424	23.806	20.16	25.936	2.082	11.778	4.169	26.107	17.332	25.014	5.099	5.664	3.3	13.072	3.692	7.077	5.038	9.594	31.559	5.763	30.98	32.047	41.563	42.32	43.558	31.597	57.459	53.538	36.033	65.36	0.472	57.32	13.008	10.908	4.206	4.717	4.985	6.962	7.564	8.584	4.679	5.284	5.904	9.086	8.952	8.249	9.254	7.448	6.489	4.122	4.757	7.475	3.93	3.78	8.322	10.092	3.031	5.921	3.313	3.897	4.507	4.102	12.628	5.482	12.765	22.691	19.683	8.856	16.315	0.988	3.848	1.232	3.053	3.142	2.736	4.476	3.727	5.125	4.313	4.951	9.128	2.546	0.91	5.186	1.316	3.874	1.91	4.591	3.814	4.053	0.869	1.756	2.459	3.732	11.55	0.978	3.617	3.375	10.993	5.919	8.834	9.305	3.373	6.565	3.52	2.915	4.763	5.408	5.347	6.741	5.143	4.47	8.288	3.425	0	0	0	0	3.373	5.354	4.261	2.446	3.28	4.346	4.481	5.296	5.288	7.04	4.053	6.579	3.987	5.265	2.272	10.861	13.935	10.963	15.003	4.402	1.889	7.14	5.887	4.578	5.708	6.684	8.707	7.095	7.271	14.777	11.897	15.046	15.497	21.189	8.895	5.652	11.64	9.51	7.917	10.215	6.416	13.398	8.288	9.231	9	13.631	9.837	6.704	7.567	9.549	8.213	10.854	6.282	6.894	12.609	6.071	9.66	8.913	8.059	7.113	11.472	9.165	9.44	9.971	5.393	8.57	10.591	10.504	11.635	9.062	6.015	20.295	0.798	9.773	13.716	11.004	11.601	5.342	7.693	6.583	8.789	4.496	5.529	7.957	3.723	3.577	2.403	1.764	2.857	2.615	1.259	2.818	8.062	6.215	11.308	7.872	8.977	10.389	4.347	3.613	4.745	7.482	9.342	5.548	5.37	13.432	5.702	3.078	4.573	0	6.439	7.864	6.26	7.74	8.712	12.746	6.874	7.112	8.772	18.824	6.183	5.085	6.949	10.568	4.262	10.165	6.398	5.601	4.799	4.578	5.02	3.505	5.213	6.197	6.763	5.651	2.496	3.723	4.123	1.831	1.222	3.546	2.723	1.268	18.09	14.219	12.863	11.269	8.128	4.503	5.814	3.743	3.815	2.306	2.131	1.072	3.853	4.19	2.842	3.756	0.617	2.327	3.069	9.659	10.541	11.084	10.463	10.607	6.141	6.581	0	0.288	0.89	0.581	0	2.497	3.295	9.55	2.533	10.594	3.002	10.849	3.06	0.377	0.759	3.721	2.029	9.427	12.038	16.795	11.508	1.761	3.604	2.852	1.18	2.476	6.602	5.022	4.112	10.157	11.114	4.779	7.319	2.391	4.532	6.614	3.624	4.118	4.281	5.328	3.321	6.602	8.5262	5.19844	1.64014
Abraxas2	ENSMUSG00000030965	ENSMUST00000084497.11, ENSMUST00000106161.7, ENSMUST00000129552.1, ENSMUST00000134784.1, ENSMUST00000138436.1, ENSMUST00000144225.8, ENSMUST00000147786.8, ENSMUST00000210077.1	8	8	0	BRISC complex subunit	7:132859225-132885111:1	12.075	10.581	5.224	6.814	10.621	32.329	13.014	10.885	12.384	13.247	12.131	8.695	12.556	18.44	16.888	15.048	20.428	22.854	13.255	18.018	19.904	12.148	5.984	11.715	15.432	13.43	8.884	8.571	9.854	10.119	9.217	12.883	9.747	8.691	8.413	9.374	29.706	17.821	21.578	18.46	25.829	8.799	9.127	10.381	12.701	11.832	10.146	17.266	9.396	10.056	17.023	6.432	6.921	30.574	13.14	4.022	1.322	13.777	31.108	34.601	35.826	12.587	10.785	12.878	10.486	8.382	10.12	4.648	5.562	3.765	11.49	16.206	8.469	7.392	8.652	6.633	7.128	9.832	8.78	8.35	12.19	9.031	11.221	14.915	10.677	15.736	14.648	33.075	81.284	13.872	50.725	51.807	33.863	23.395	24.979	23.624	31.563	28.479	29.652	28.043	62.351	24.492	43.37	49.116	49.528	44.244	33.088	47.247	41.973	40.761	38.083	45.134	37.358	37.114	35.015	38.434	32.365	53.339	28.504	39.17	41.186	46.332	41.746	42.721	49.417	38.646	48.508	42.832	66.396	76.002	69.252	69.565	79.496	71.978	83.083	69.352	65.637	70.384	58.849	64.288	14.028	19.78	12.494	19.472	9.864	17.071	18.194	15.528	15.28	22.82	27.22	15.636	15.371	17.649	15.212	18.828	53.738	65.058	59.695	55.682	89.32	86.354	65.511	53.797	61.182	81.276	114.202	93.452	60.559	31.775	21.325	28.885	31.216	33.072	28.229	31.23	35.6	24.337	23.113	29.997	45.187	36.776	45.511	48.237	28.772	27.908	27.358	26.252	14.502	34.63	33.236	24.187	30.346	25.583	29.572	22.984	25.526	21.405	44.735	38.487	36.608	49.414	45.734	42.11	45.877	1.56	1.816	2.474	1.063	1.226	1.391	6.715	4.619	4.405	5.292	2.391	6.032	2.598	1.739	6.072	2.364	3.646	1.116	6.248	5.11	4.816	1.502	4.075	2.516	5.494	5.137	3.209	7.662	5.275	33.078	25.827	27.119	26.476	18.559	23.044	22.523	24.507	25.539	26.238	20.553	17.725	33.26	33.013	32.075	21.808	9.237	40.967	23.946	35.515	44.05	63.022	21.437	21.365	18.682	21.793	22.117	23.126	25.349	24.243	16.05	23.865	25.629	24.068	44.959	33.45	38.61	13.826	34.608	11.398	15.164	14.926	30.468	31.892	24.745	33.116	27.699	21.008	23.535	29.604	37.365	37.149	38.664	42.63	21.808	21.546	55.583	53.161	49.691	57.278	27.184	30.156	39.365	34.211	27.085	30.628	35.089	38.577	43.688	40.982	49.004	48.699	41.502	34.588	36.355	44.411	42.05	41.25	39.804	38.288	42.938	45.32	41.345	41.466	42.091	42.704	40.74	43.086	45.306	39.9	43.994	25.623	21.76	23.422	28.898	22.987	27.555	26.837	33.343	24.976	42.192	33.47	26.165	27.731	19.705	23.649	21.289	18.709	22.136	16.691	20.293	21.066	17.177	10.315	44.138	28.792	24.678	33.155	54.23	49.307	57.602	66.734	64.16	61.859	64.878	54.224	51.486	47.18	50.895	25.714	53.519	45.935	51.997	53.387	80.799	47.357	47.763	61.746	57.689	49.081	50.088	50.499	57.289	57.83	60.296	59.773	51.192	41.13	47.286	39.86	32.172	51.758	49.359	39.749	54.165	47.263	13.644	22.642	19.246	23.235	12.914	22.767	23.243	20.377	28.98	30.718	29.846	26.171	27.575	17.098	15.893	17.496	17.056	8.654	11.765	6.382	11.707	10.292	14.926	9.273	10.573	12.252	11.421	31.694	32.643	26.139	31.516	27.513	32.054	23.266	4.022	25.54	8.161	5.009	52.422	32.085	12.573	23.813	18.037	27.451	22.856	20.78	16.783	0.766	20.323	26.635	20.08	14.124	43.153	33.492	22.094	22.98	14.116	20.413	6.27	6.762	39.751	29.657	34.65	36.971	37.709	26.284	27.607	26.979	32.334	28.096	18.702	20.602	24.015	22.522	16.802	23.114	28.8498	25.4904	1.13179
Abt1	ENSMUSG00000036376	ENSMUST00000041782.3	1	1	0	activator of basal transcription 1	13:23418361-23423866:-1	2.92	2.46	1.703	1.877	1.954	0.931	3.346	3.155	2.691	1.468	2.492	1.687	3.209	2.398	4.56	2.572	3.902	2.977	2.71	2.491	3.437	6.568	0.427	2.512	4.996	4.498	1.826	1.35	1.389	3.155	2.385	2.768	1.136	1.184	1.729	2.302	2.573	1.881	1.568	1.356	1.762	4.26	1.958	3.284	2.121	1.626	1.399	2.074	1.15	1.479	3.514	0.882	0.041	1.415	1.944	2.749	2.221	1.785	5.324	5.344	4.982	3.4	3.581	3.149	2.032	2.671	2.164	3.324	3.064	2.106	1.687	1.962	2.248	2.91	3.875	2.599	3.808	3.231	3.604	1.537	2.02	2.567	3.102	1.345	2.766	6.054	1.904	2.304	2.061	2.354	0.709	0	0.437	6.004	6.115	5.45	5.209	6.319	5.342	8.695	4.924	5.881	8.287	4.786	8.351	5.319	6.787	6.317	6.517	6.999	7.053	6.656	8.632	4.454	9.135	11.609	10.713	10.502	2.778	3.476	5.611	4.272	3.671	3.651	4.248	4.58	4.645	5.05	8.221	7.168	8.596	7.283	7.443	8.581	9.143	7.86	6.765	9.625	8.776	6.206	2.955	4.804	3.71	7.813	3.895	2.006	4.425	3.445	5.501	4.011	3.321	4.079	1.548	4.996	4.862	2.291	6.489	6.846	7.767	7.043	5.688	5.7	6.687	6.893	5.203	4.894	4.867	7.085	4.776	3.753	3.061	3.212	4.207	4.38	4.756	4.406	4.401	6.556	4.809	6.251	4.291	4.118	5.744	5.575	6.434	4.983	5.747	5.993	0.52	4.71	4.938	3.431	2.95	3.815	4.043	3.73	3.29	2.613	6.091	5.365	6.715	5.861	5.95	5.464	6.023	0.117	0.886	0.687	1.02	0.815	0.868	2.263	1.733	1.784	1.656	1.053	1.861	1.765	0.458	1.719	1.91	1.744	0.628	1.732	1.241	2.067	0.515	1.307	0.793	1.804	2.038	1.299	1.775	1.894	7.421	5.624	9.226	7.568	5.292	6.297	5.037	4.905	6.434	6.601	5.795	3.643	5.896	7.693	8.394	5.559	1.576	0	0.632	0.059	0.131	0.346	3.528	3.565	3.086	3.461	3.425	3.071	3.515	4.23	4.039	3.878	3.644	4.374	2.456	6.436	6.428	3.86	6.085	6.419	4.33	3.679	10.867	9.662	8.18	8.336	10.689	5.556	6.908	6.364	7.271	6.147	5.394	7.283	5.24	4.655	4.718	3.544	3.806	3.147	3.218	2.895	3.152	2.431	1.913	2.993	3.138	2.88	3.861	3.366	3.245	2.673	3.657	2.991	2.202	3.651	3.407	2.551	3.147	3.201	3.362	2.808	2.738	2.807	2.886	3.227	3.234	3.942	2.356	2.954	3.151	1.78	2.929	2.709	4.741	4.681	2.613	2.733	5.638	4.852	5.135	3.007	4.678	6.137	5.073	5.605	3.424	3.159	5.878	6.462	5.827	4.62	17.214	12.437	20.862	16.455	15.726	15.331	7.015	5.13	5.481	5.059	5.783	5.08	6.318	5.661	4.699	4.01	6.427	2.152	4.325	4.184	4.081	3.736	2.57	4.752	3.626	4.04	5.85	5.59	5.997	4.617	4.288	4.36	5.637	4.48	3.958	4.018	3.673	2.394	2.953	3.724	3.458	3.46	3.404	4.076	2.23	3.25	1.971	2.085	1.842	3.167	2.363	2.72	2.806	6.048	5.717	5.257	5.283	4.243	4.357	3.687	4.227	3.153	1.705	1.906	1.384	1.865	2.879	2.149	2.423	2.136	2.26	3.587	3.679	3.573	4.396	3.272	3.283	3.439	0.047	0.384	0.249	3.195	0.154	0.55	1.337	2.016	3.12	2.622	1.068	2.052	3.038	0.214	0.848	1.786	0.105	0.896	4.74	6.175	5.808	5.019	3.809	4.189	1.597	0.992	7.472	5.922	5.018	14.268	8.645	7.415	8.217	8.622	9.455	8.281	14.855	11.745	17.462	10.422	11.287	8.33	4.05878	8.88917	0.456598
Abtb1	ENSMUSG00000030083	ENSMUST00000032169.7, ENSMUST00000203120.2, ENSMUST00000203137.2, ENSMUST00000203272.2, ENSMUST00000203460.1, ENSMUST00000203514.2, ENSMUST00000203864.2, ENSMUST00000204327.2, ENSMUST00000204458.2, ENSMUST00000204560.2, ENSMUST00000204932.1, ENSMUST00000205082.2, XM_006506791, XM_006506793, XM_030255680, XM_030255681	16	12	4	ankyrin repeat and BTB (POZ) domain containing 1	6:88835914-88841902:-1	7.159	8.796	6.841	3.639	15.209	25.874	9.705	7.692	10.904	6.453	18.2	4.599	7.627	8.49	13.933	18.661	20.518	25.963	24.48	31.48	29.79	1.824	3.609	4.547	20.901	10.853	18.776	15.006	19.734	13.062	14.321	10.493	17.668	21.036	13.759	11.417	12.523	12.681	18.191	11.072	14.67	14.948	20.319	15.308	11.517	5.488	8.722	3.708	18.311	11.098	8.315	3.846	8.429	9.225	12.133	1.303	7.163	11.242	70.381	90.768	104.806	20.549	26.523	22.956	15.557	4.585	21.407	4.58	10.964	6.032	24.205	23.871	4.299	5.501	5.35	5.461	2.638	4.404	4.042	15.4	9.195	5.945	18.507	8.909	13.992	3.743	9.53	36.336	27.814	7.544	84.991	12.798	4.508	52.421	39.992	51.594	92.686	71.837	90.301	15.307	27.662	24.096	40.051	38.237	50.764	34.776	33.461	66.243	43.992	46.401	32.795	41.844	37.913	43.695	35.823	43.272	20.568	26.961	70.231	66.303	83.924	84.202	98.948	75.293	93.039	88.914	103.331	107.099	86.86	86.533	76.49	77.913	87.206	95.284	84.437	87.328	81.862	83.364	84.131	87.878	14.391	18.995	17.574	5.734	18.998	17.406	5.44	24.588	24.768	24.817	26.634	44.608	22.183	25.235	34.203	33.579	71.239	57.14	76.861	90.264	82.016	108.065	70.596	72.754	59.176	101.016	127.165	113.898	26.816	16.899	10.615	13.371	32.056	41.711	16.543	30.892	32.866	37.515	38.834	42.718	56.09	45.709	68.336	55.348	53.772	42.176	44.731	53.484	0.952	25.667	32.792	19.032	19.526	22.693	28.544	22.757	21.723	33.989	58.783	70.607	65.156	85.846	94.977	89.512	82.027	13.63	5.456	4.458	8.958	4.439	7.454	6.013	5.797	7.232	8.707	4.357	10.968	5.611	6.654	5.294	4.691	4.018	2.477	6.284	5.086	7.734	2.459	4.521	7.736	8.183	7.671	5.346	7.136	4.421	41.05	24.933	38.515	45.976	24.966	37.489	25.65	17.372	40.174	50.646	36.65	26.103	45.895	38.521	45.497	44.05	11.165	17.001	2.473	1.155	0.317	0	27.526	33.247	25.059	22.114	28.145	31.572	21.097	25.503	31.363	23.055	19.381	23.022	14.445	34.73	36.992	18.551	36.547	22.715	19.773	20.436	69.459	86.447	59.804	73.838	57.466	36.435	49.496	48.542	52.934	51.327	46.873	53.637	27.387	22.976	88.399	68.37	74.559	91.32	16.746	23.008	35.563	47.019	29.541	33.729	26.244	35.105	37.778	30.101	47.138	30.597	26.326	30.389	32.954	34.921	51.868	53.443	44.383	44.227	37.517	43.124	43.596	29.752	45.569	49.447	46.478	53.471	55.561	43.789	61.566	7.12	5.644	36.154	32.655	28.774	48.266	37.124	80.107	99.389	62.28	21.747	23.299	23.407	13.968	15.638	16.441	18.446	16.494	15.968	15.339	15.364	2.416	1.188	4.961	3.758	6.335	3.436	45.856	71.422	53.895	60.742	77.141	53.63	42.234	57.82	59.375	65.84	42.187	8.657	61.986	43.179	61.969	51.522	65.038	51.215	51.6	59.553	53.896	69.252	77.747	56.619	63.516	77.9	45.3	59.427	45.072	38.027	33.447	32.409	20.912	18.887	24.028	27.703	31.678	24.149	20.787	14.26	21.265	9.928	4.324	13.471	14.745	16.621	12.365	18.993	22.12	19.571	18.132	20.855	19.62	16.871	24.512	15.267	15.28	12.666	16.768	12.623	14.789	18.148	17.895	12.404	11.874	70.621	52.598	45.137	44.028	51.848	55.904	41.275	1.488	16.727	4.408	0	35.399	9.398	15.525	6.689	7.319	11.989	21.616	15.806	23.207	1.8	17.888	16.99	22.066	12.818	19.13	26.288	14.732	58.807	40.262	55.349	3.908	6.738	21.383	31.103	18.53	20.957	19.032	34.067	31.103	23.475	17.607	23.57	29.194	32.917	28.964	28.981	33.06	27.142	33.006	23.9851	1.37611
Abtb2	ENSMUSG00000032724	ENSMUST00000076212.3, ENSMUST00000131122.1, ENSMUST00000138580.1	3	3	0	ankyrin repeat and BTB (POZ) domain containing 2	2:103566310-103718423:1	0.64	0.502	0.046	0.781	0.515	5.366	0	0	0.808	1.447	0.117	2.293	1.62	1.07	1.632	1.335	0.436	0.18	1.684	1.475	1.798	2.375	0	1.927	1.049	1.714	0.466	0.395	0.967	1.371	0.75	1.084	0.434	0.758	0.134	0.15	1.6	0.547	0.6	0.364	0.636	2.138	0.411	0.383	0.323	0.698	0.626	3.322	1.963	0.09	0.891	0	0.256	0	0.676	0.74	0	0.531	4.485	4.016	3.02	0.847	1.207	2.168	0.861	0.21	0.31	0.19	0.114	0.121	0.112	0.63	0.092	0.138	0.104	0.072	0.168	0	0.163	0.725	0.435	0.048	0.186	1.051	0.148	0	0.987	2.536	0	3.574	0	0.319	2.024	2.281	1.873	1.412	7.709	6.367	5.192	3.59	0.703	2.205	3.578	1.973	4.386	0.243	4.319	0.204	0.392	0.934	6.792	2.435	10.647	1.953	2.718	10.341	5.16	4.75	0.972	1.461	0.334	0.041	1.31	0.47	0.524	1.265	1.973	0.124	0.39	0.565	0.717	0.37	1.08	1.233	0.475	0.61	0.867	0.371	0.672	0.689	3.267	0.876	1.542	3.147	1.493	2.121	0.813	3.16	0	0	0	0	0.126	0.716	0	0.949	0.348	0.333	1.14	0	0.705	2.081	0.349	0.037	0.849	0	0.821	0.678	1.21	0.52	0.242	0.476	1.462	0.845	2.849	2.296	0.764	0.299	0.746	0.997	1.716	1.13	1.082	1.334	1.265	1.168	0.864	1.089	0.717	0.689	0.321	0.241	1.211	0.687	0.31	0.783	1.269	0.64	1.503	3.223	2.119	1.907	3.87	3.102	1.173	0.231	0.24	0.186	0.202	0.486	0.51	0.407	0.487	1.072	0.41	0.299	0.253	0.429	0.03	0.631	0.109	0.753	0.168	0.377	0.353	0.225	0.158	0.038	0	0.431	0.182	0.223	0.317	0.446	4.452	3.187	4.979	2.942	0.717	1.054	1.323	2.178	2.999	4.035	3.299	2.583	3.433	1.834	1.138	2.365	0.047	0	0	0	1.661	0	2.409	3.518	2.306	2.02	2.103	2.219	1.884	1.711	0.895	1.921	2.793	2.063	0.39	4.969	4.41	4.883	3.159	1.043	2.471	2.891	11.309	9.304	8.865	12.196	13.626	7.671	19.235	2.551	3.524	2.097	4.184	3.511	5.305	4.601	8.113	4.563	6.662	3.712	1.807	3.281	1.254	1.514	0.905	1.185	1.075	2.156	0.972	1.117	3.548	1.506	2.385	2.275	1.951	3.109	1.225	0.941	1.137	0.671	1.432	1.189	0.987	1.055	1.75	1.829	1.65	1.265	1.43	1.345	4.206	0	0.348	0.808	1.178	0.731	2.49	5.519	5.178	1.804	4.796	0	0.067	0.855	0.225	0.313	0.562	1.194	0.943	1.067	1.744	1.835	3.177	2.715	7.427	2.496	3.496	4.776	0.672	0.685	0.661	1.866	2.033	2.712	0.78	0.618	0.93	3.027	3.054	0	2.869	2.373	2.115	1.997	2.451	1.953	1.65	1.781	3.038	2.838	3.094	2.258	1.927	1.79	2.148	3.633	2.784	0.145	0.452	0.224	0.351	0.207	0.179	0.379	0.088	0.216	0.914	0.302	1.292	1.095	1.613	1.71	0.577	0.623	0.19	7.312	6.417	7.964	11.191	5.269	5.92	3.024	3.176	0.484	0.152	0	0.28	0.17	0.149	0	0.247	0	0.151	1.255	1.21	1.01	1.644	3.65	3.512	2.973	0	0.34	0.932	0	0	0.183	0	0.358	0.316	0	0.466	0.606	0	0	0.667	0.662	0	0.864	0.862	1.965	2.506	1.821	0.89	2.255	0.305	0.981	1.472	2.051	2.203	1.349	1.056	0.766	0.598	0.427	0.525	0.561	0.751	0.398	0.853	0.37	1.009	1.514	1.69537	0.954944	1.77536
AC087559.2	ENSMUSG00000079773	ENSMUST00000115907.2	1	1	0	no description available	GL456350.1:173252-174286:-1	0	0	0	0	0	0	0	0	0	0	0	0	0	0	0	0	0	0	0	0	0	0	0	0	0	0	0	0	0	0	0	0	0	0	0	0	0	0	0	0	0	0	0	0	0	0	0	0	0	1.721	0	0	0	0	0	0	0	0	0	0	0	0	0	0	0	0	0	12.288	0	0	0	0	0	0	1.69	0.631	3.433	3.216	6.128	2.135	0	0	0	0	0	0	0	0	0	0	0	0	0	0	0	0	0	0	0	0	0	0	0	0	0	0	0	0	0	0	0	0	0	0	0	0	0	0	0	0	0	0	0	0	0	0	0	0	0	0	0	0	0	0	0	0	0	0	0	0	0	0	0	3.525	0	0	0	4.809	0	0	0	3.436	3.33	0	0	0	0	0	0	0	0	0	0	0	0	0	0	0	0	0	0	0.769	0	0	1.504	0	0	0	0	0	0	0	0	0	0	0	0	0	0	0	0	0	0	0	0	0	0	0	0	0	0	0	0	0	0	0	0	0	0	0	0	0	0	0	0	0	0	0	0	0	0	0	0	0	0	3.368	0	0.33	0	0.991	0	0	0	0	0	0	0	0	0	0	0	0	0	0	0	0	0	0	0	0	0	0	0	0	0	0	0	0	0	0	0	0	0	0	0	0	0	0	0	0	0	0	0	0	0	0	0	0	0	0	0	0	0	0	0	0	0	0	0	0	0	0	0.275	0.825	0	0	0	0	0	0	0	0	0	0	0	0	0	0	0	0	0	0	0	0	0	0	0	0	0	0	0	0	0	0	0	0	0	0	0	0	0	0	0	0	0	0	0	0	0	0	0	0	0	0	0	0	0	0	0	0	0	0	0	0	0	0	0	0	0	0	0	0	0	0	0	0	0	0	0	0	0	0	0	0	0	0	0	0	0	0	0	0	1.588	0	0	0	0	0	0	0	0	0	0	0	5.925	0	0	0	0	0	0	0	0	0	0	0	0	0	0	0	0	0	0	0	0	0	0	0	0	0	0	0	0	0	0	0	0	0	0	0	0	0	0	0	0	0	0	0	0	0	0	0	0	0	0	0	0	0	0	3.467	0	0	0	0	0	0	0	0	0	0	0	0	0	0	0	0	0.138208	0.192611	0.717547
AC102264.1	ENSMUSG00000096244	ENSMUST00000177979.1	1	1	0	vomeronasal 1 receptor Vmn1r187	GL456219.1:149261-150163:-1	0	0	0	0	0	0	0	0	0	0	0	0	0	0	0	0	0	0	0	0	0	0	0	0	0	0	0	0	0	0	0	0	0	0	0	0	0	0	0	0	0	0	0	0	0	0	0	0	0	0	0	0	0	0	0	0	0	0	0	0	0	0	0	0	0	0	0	0	0	0	0	0	0	0	0	0	0	0	0	0	0	0	0	0	0	0	0	0	0	0	56.875	0	0	0	0	0	0	0	0	0	0	0	0	0	0	0	0	0	0	0	0	0	0	0	0	0	0	0	0	0	0	0	0	0	0	0	0	0	0	0	0	0	0	0	0	0	0	0	0	0	0	0	0	0	0	0	0	0	0	0	0	0	0	0	0	0	0	0	0	0	0	0	0	0	0	0	0	0	0	0	0	0	0	0	0	0	0	0	0	0	0	0	0	0	0	0	0	0	0	0	0	0	0	0	0	0	0	0	0	0	0	0	0	0	0	0	0	0	0	0	0	0	0	0	0	0	0	0	0	0	0	0	0	0	0	0	0	0	0	0	0	0	0	0	0	0	0	0	0	0	0	0	0	0	0	0	0	0	0	0	0	0	0	0	0	0	0	0	0	0	0	0	0	0	0	0	0	0	0	0	0	0	0	0	0	0	0	0	0	0	0	0	0	0	0	0	0	0	0	0	0	0	0	0	0	0	0	0	0	0	0	0	0	0	0	0	0	0	0	0	0	0	0	0	0	0	0	0	0	0	0	0	0	0	0	0	0	0	0	0	0	0	0	0	0	0	0	0	0	0	0	0	0	0	0	0	0	0	0	0	0	0	0	0	0	0	0	0	0	0	0	0	0	0	0	0	0	0	0	0	0	0	0	0	0	0	0	0	0	0	0	0	0	0	0	0	0	0	0	0	0	0	0	0	0	0	0	0	0	0	0	0	0	0	0	0	0	0	0	0	0	0	0	0	0	0	0	0	0	0	0	0	0	0	0	0	0	0	0	0	0	0	0	0	0	0	0	0	0	0	0	0	0	0	0	0	0	0	0	0	0	0	0	0	0	0	0	0	0	0	0	0	0	0	0	0	0.126953	0	#DIV/0!
AC124742.1	ENSMUSG00000118552	ENSMUST00000238938.1	1	1	0	no description available	12:75630971-75631318:-1	0	0	0	19.99	2.816	32.313	31.848	14.682	31.578	13.51	6.523	0	3.6	3.859	2.596	0	0.714	0	0	0	1.458	0.134	1.519	0	2.463	0	18.259	33.327	21.371	10.902	11.118	14.089	3.211	30.901	18.549	17.188	6.503	46.743	37.205	38.448	38.13	0	81.312	30.795	31.133	40.566	0	52.778	49.094	47.422	0	6.603	4.408	33.635	64.665	3.52	5.242	50.156	0	0	0	0	0	3.305	16.592	0	20.564	0	7.879	17.527	36.101	33.629	44.944	39.172	33.048	28.427	6.571	21.267	0	20.772	27.345	40.805	45.524	82.614	27.046	23.717	56.422	1.804	24.915	46.468	0	0	0	5.154	0	1.198	0	0.981	2.766	6.928	13.949	5.512	0	0	0	0	0	0	0	2.475	1.616	0	0.38	0	3.923	0	0	1.762	0	0.262	0	0	0	0	0	0	0	3.777	0	0	0	0	0	0	0	0	0	0	0	0	0	0	0	0	0	0	0	0	0	0	0	0	0	0	0	0	1.592	0	1.885	0	0	0	0.722	0	0	0	0	0	2.712	0	1.819	0.354	1.361	0	0	0	0	0	0	0.721	1.631	0	1.699	0.365	0	0.331	1.087	0	0	1.092	0	0	0.661	0	0	0	0	0	0	0	0	0.56	0	0	0	0	0	0	0	0	0	0	0.007	0	2.415	0.242	0	0	6.543	0	0	0	4.94	0	0	0	0	10.321	9.806	0	5.822	7.502	3.933	0	0	0	0	0	0	0	0	1.093	0	0.9	0	0	0	1.652	0	0	0	361.511	1.791	2.165	0	2.151	0	0	0	0	0	0	0.347	0	0	0	0	0	0	0	0	0.234	0.533	3.034	1.872	0	4.327	0.269	0	0	0	2.959	0	0	0	0	0	0.061	0	0	0	0	0	0	0	1.893	0	0	0	1.45	0	0	0	0	0	1.606	0	1.525	0	0	2.548	1.95	0	0	1.558	0	0	0	0	1.298	0	3.107	0	0.563	0	58.181	115.987	0	0	0	0	0	0	0	0	0	0	0	12.307	15.993	15.943	23.878	10.62	14.44	15.028	10.519	0	0.215	0	0	0	0	1.178	0	0	0	0	0	0	0	0	1.561	0	0	0	0	0	0	0	0	0	0	0	0	0	0	0	0	0	0	0	0	0	0	0	0	0	0	0	0	0	5.791	3.274	1.159	0	1.154	8.756	0.6	2.025	0	0	0	0	16.266	15.214	9.625	8.632	0	13.491	6.282	9.141	0	3.969	3.681	19.905	7.332	0	0	0	0	0	0	0	0	1.16	2.562	62.657	0	0	28.036	28.086	0	30.489	25.918	39.467	15.555	25.25	2.257	6.615	11.129	31.313	28.873	5.57	0	4.575	0.926	0	0	7.608	0	0	0	0	0	0	0	0	0	0	0	0	0	0	0	0	0	6.76143	0.422667	15.9971
AC125149.1	ENSMUSG00000079192	ENSMUST00000111364.2	1	1	0	no description available	GL456210.1:123792-124928:1	0	11.664	1.761	39.16	7.718	0	0	9.65	10.11	0	0	5.829	0	12.126	0	0	0	0	0	0	0	0	0	0	0	0	3.612	7.421	3.822	13.417	0.474	20.641	0	0	0	0	26.8	12.797	9.696	0	0	0	0	0	18.401	0	0	0	0	0	0	3.749	6.467	0	12.39	0	26.023	0	0	0.285	0	2.187	4	0	0	0	0	0	0.629	0	0	17.49	0	0	0	0.863	0	0.155	0	0	0	0	0	0	0	0	0	0	0	0	0	0	0	0	1.987	0	0	0	0	0	0	0	0	0	0	0	0	0	0	0	0	0	0	0	0	0	0	0	0	0	1.633	0	0	0	0	0	0	0	0	2.808	0	0	0.083	3.321	0	0	0	0	0.173	0	0	0	0	0	0	0	0	0	0	0	0	0	0	0	3.381	0	0	0	0	0	0	0	0	0	0	0	0	0	0	0	0	3.854	0	0	0	0	0	0	0	0	0	0	3.162	0	1.991	4.647	0	0	18.302	0	0	0	0	0	0	0	0	0	0	0	0	0	0	0	0	0	0	0	0	0	0	0.79	0	0	0.851	0	0	0.122	0	0	0	0	0	0	2.186	0	0	0	0	0	0	1.095	0	0	3.877	21.214	22.135	4.91	2.581	19.057	1.619	0	1.111	0.039	13.087	0.014	7.438	0	0	1.112	0	0	0	0	0	0	0	0	0	0	0	0	0	0	0	0	0	0	20.186	0	0	0	0	0	0	0	0	1.812	0	0	0	0	0	0	0	0	0	0	0	0	0	0	0	0	0	0	0	0	0.655	0	0	0	0	2.596	0	0	0	0	0	0	0	0	0	0.159	0	0	0	0	0	0	0	0	0	0	0	0	0	0	0	6.578	0	0	0	0	0	0	0	0	1.181	0	1.445	0	0.417	0	0	9.544	0	0	0	0	0	0	0	0	0	0	0	31.699	0	0	0	0	0	0	0	0	0	0	0	0	0	0	0	0	0	0	0	0	0	0	0	0	0	0	0	0	0	0	0	0	0.439	4.272	0	0	4.006	4.382	12.442	0	0.002	11.449	6.389	0.631	5.338	3.827	0	9.753	0.769	11.173	4.239	0	3.55	4.75	0.27	0	0	0	0	0	0	0	0	0	0	2.117	0	0	0	0	0	0	0	1.013	13.31	0	0	11.702	0	1.822	37.877	31.679	10.532	25.439	7.784	0	0	0	0	0	4.799	0	0	0	0	0	0	4.065	0	0	0	0	0	0	0	0	0	0	1.66327	0.492444	3.37758
AC125149.2	ENSMUSG00000079794	ENSMUST00000115931.2	1	1	0	no description available	GL456210.1:135395-136519:-1	0	0	0	0	0	0	0	0	0	0	0	0	0	0	0	0	0	0	0	0	0	0	0	0	5.009	0	0	0	0	2.225	0	0	0	0	0	0	0	1.238	18.493	1.341	1.253	0	0	0	0	0	0	0	0	0	0	0.003	0	0	0	0	0	26.578	0	0	0	0	0	1.212	0	0	0	0	0	0	8.037	13.998	0	0	0	0	0	0	0.43	0	0	0	0	0	0	0	0	0	0	0	0	0	0	0	0	0	0	0	0	2.941	0	0	0	0	0	0	0	0	0	3.48	2.919	0	0	0	0	0	0	0	0	0	0	0	0	0	0	0	0	0	0	0	0	0	0	0	0	0	0	0	0	0	0	0	0	0	0	0	0	0	0	0	0	0	0	0	0	0	0	0	0	0	0	0	0	0	0	0	0	0	0	0	0	0	1.627	0	0	0	0	0	0.155	0	0	0	0	0	0	1.839	0	0	0	0	0	0	0	0	0	0	0	0	0	0	0	0	0	0	0	0	0	0	0	0	0	0	0	0	0	0	0	0	0	0	0	0	0.986	0	0	0	0	0	0	0	0	0	0	0	0	0	4.327	0	0	1.664	2.167	2.046	0	2.028	2.692	5.988	0	0	2.906	4.88	0	0	0	0	0	0	0	0	0	0	0	0	0	0	0	0	0	0	0	0	0	0	0	1.408	0	0	0	1.613	0	1.525	0	1.61	0	0	0	0	0	0	0	0	0	0	0	0	0	0	1.481	0	0	0	0	0	0	0	0	0	0	0	0	0	0	1.474	0	0	0	0	0	0	0	0	0	0	0	0	0	0	0	0	2.543	0	0	0	0	0	0	0	0	0	0	0	0	0	0	0	0	0	0	0	0	0	0	3.332	0	0	0	0	0	0	0	0	0	0	0	0	0	0	0	0	0	0	0	0	0	0	0	0	0	0	0	0	0	0	0	0	0	0	0	0	0	0	0	0	0	2.242	0	0	0	0	0	0	0	0	0	0	0	1.397	0	0	0	0	0	0	3.367	0.863	4.278	0	0	0	0	0	0	0	0	0	0	0	0	0	0	0	0	0	11.117	41.36	18.041	0	6.889	4.687	14.054	0	0	0	0	0	3.3	0	0	0	8.037	4.392	0	0	0	0	0	0	0	0	0	0	0	0	0	0	0	0	0.5559	0.6905	0.805068
AC125149.3	ENSMUSG00000079800	ENSMUST00000096862.4	1	1	0	no description available	GL456210.1:9124-58882:-1	1.11	3.115	2.065	0	0.153	0.285	0.399	1.302	1.357	0.126	0.232	0.998	5.126	2.447	6.586	6.593	2.245	2.759	14.972	3.485	5.886	10.258	0.946	4.826	7.549	14.964	11.266	2.41	10.096	3.68	9.386	10.675	15.295	14.146	14.68	14.749	1.118	0.264	1.445	0.829	1.521	3.764	3.656	3.999	2.739	0.931	0.728	0.894	1.629	3.495	0.912	0	0	0.595	1.609	1.09	0.62	1.259	0.608	2.513	1.943	0.801	0.522	0.817	4.693	0	1.502	0.433	0.544	0.156	2.029	3.506	0.233	1.026	0.681	0.332	0.298	0.11	0.546	1.432	1.099	0.376	0.467	1.167	2.45	0	1.69	4.55	2.026	2.075	0	0	0	0.284	0.738	0.695	1.302	0.717	1.343	14.353	4.08	10.316	15.621	3.983	11.265	11.915	11.68	1.815	3.916	7.835	9.719	12.059	11.955	8.691	12.766	21	30.143	20.09	0.786	0.929	0.737	1.388	2.656	2.476	1.09	1.335	1.607	0.576	1.142	1.059	0.949	0.936	2.285	0.997	0.653	1.331	1.655	1.528	0.903	0.83	3.771	1.457	6.004	1.895	8.046	0.76	4.425	2.536	9.065	1.911	3.253	19.556	8.981	4.033	27.951	0.667	0.313	0.716	1.383	1.955	1.163	1.504	1.12	0.282	0.671	0.496	0	2.659	3.024	4.344	9.079	5.517	6.987	3.443	2.793	1.715	2.701	1.562	2.525	1.582	0	0.162	0.419	0.195	2.833	3.669	2.755	3.294	2.577	0.333	0	0	1.341	1.14	0.604	0.292	0	0.635	13.275	3.684	4.841	13.182	11.189	4.757	4.236	0	0	0	0	0.066	0	0.221	0.357	0.232	0.159	0.051	0.277	0.168	0	0.425	0.123	0.39	0	1	2.591	2.353	0.491	0.273	1.226	8.224	1.07	0.639	7.519	0.141	11.055	6.579	11.259	10.904	6.731	10.124	6.718	5.905	6.131	8.851	9.678	7.6	5.076	7.206	5.265	8.232	37.285	0	0	0	0	1.326	1.514	1.235	1.505	0.614	1.025	1.374	1.751	1.705	2.074	1.462	1.727	1.374	1.253	15.036	11.102	4.557	9.07	13.876	10.7	15.886	2.964	7.446	4.007	6.633	5.173	9.36	9.529	13.75	10.715	10.181	22.005	11.187	4.422	5.598	0.832	2.469	3.354	2.34	3.259	1.967	0.885	2.75	2.162	0.734	1.901	1.81	1.883	3.141	2.847	4.257	2.572	3.958	3.629	1.357	1.29	1.287	2.787	1.471	2.947	3.415	2.255	2.165	0.661	0.58	0.254	1.033	2.489	0.541	3.385	0	0	7.838	11.114	8.802	5.15	4.409	3.182	3.813	1.686	0.753	0.294	0.27	0.492	0.31	0.207	0	0.19	0	0.513	0.501	38.247	26.844	38.724	26.191	30.705	30.096	0.275	0.621	2.906	1.393	1.995	1.836	3.152	1.667	2.557	2.749	4.158	0	2.866	3.83	2.699	2.945	2.547	2.157	3.643	2.156	0.644	2.064	2.724	1.81	2.67	0.956	1.598	1.849	2.827	0.604	0.429	0.375	0.171	0	0	0.821	1.143	0.249	2.108	2.527	1.811	2.932	1.295	1.437	3.285	3.187	1.275	2.675	0.534	0.598	0.78	0.267	0	0.412	0.688	0.385	0	0	0.531	0	0.426	0	1.685	0.489	0.353	2.509	2.156	1.741	1.274	1.966	2.754	1.354	0	0	1.795	0.525	0	0.917	2.375	2.763	0.374	2.774	3.759	3.801	2.054	0.162	0.513	4.33	1.101	0	7.359	7.715	14.502	2.71	1.69	1.609	17.949	17.085	51.044	21.308	29.108	28.602	20.459	11.606	10.273	36.765	38.689	32.414	15.388	15.557	17.713	13.565	11.083	8.47	3.74409	22.0599	0.169724
AC132444.1	ENSMUSG00000079222	ENSMUST00000111423.2	1	1	0	no description available	GL456221.1:17591-30203:-1	1.841	0.264	1.264	2.881	0.152	0	0.848	0	1.362	1.814	0.498	0.367	1.715	0.602	2.082	0.149	0.353	0.882	0	0	1.108	6.998	0.498	1.809	0.674	6.168	1.896	1.189	3.988	1.67	2.772	1.371	18.308	29.397	9.352	8.519	0	0	1.595	0.432	0	0.679	0.428	1.255	0.774	0	0.079	0.388	0.517	0	0.962	0	0	1.33	0	0	0	0	0.671	0.657	0.507	0.395	0.453	0.683	0.615	0.489	0.726	0.898	0.265	0.143	0.924	0.557	0.545	0.542	0	0.254	0.476	0.114	0.344	0	0.341	0.23	0.439	1.077	0.355	0	0.399	0	0	0.393	0	0	0	0.184	0.162	0.205	0.477	0.328	0.496	7.795	0.839	5.829	9.477	0.4	8.117	3.187	9.008	1.604	1.753	2.272	6.034	2.052	5.912	6.108	8.622	7.841	16.947	12.955	2.693	0.495	1.23	1.011	0.752	0.834	2.042	0.536	1.442	0.292	1.078	0.542	1.039	0.75	0.938	0.816	0.262	0	0.916	1.058	0.974	0.282	2.079	0.512	0.921	1.592	1.769	0	1.984	2.054	1.686	0	1.272	0.821	1.18	0.746	0.81	1.477	0	0	0.562	0.258	0	0.213	0.713	0.467	0.302	0.187	1.681	0.18	0.385	0.451	0.458	0.271	0.711	0.237	0	0.183	0.562	0.15	0.183	0	0.181	0	0.475	0.202	0.521	0.794	0.382	0.697	0.106	1.093	0	0	0.165	0.982	0.223	0	1.224	0	2.01	0.304	0.865	0.482	1.185	0.762	1.371	0.677	0.159	0	0.291	0.155	0	0.235	0.761	0	0	0.152	0	0	0	0.422	0.637	0	0	1.003	0.439	0.203	0.307	0.456	0.205	1.062	0.43	0.83	0.994	0.401	1.071	0.135	0.224	0.646	0.982	0.782	0.174	0.183	0.278	1.244	0.622	0.824	0.402	1.216	0.629	0.912	0	0	0	0	0	0	0.784	0.471	0.873	0.572	0.367	0.522	1.242	0.995	0.913	0.688	1.253	0.777	0.113	0.378	0.937	0.292	0.155	0.147	0.386	0.331	0.815	0.376	0	0.303	0.207	0.156	0.772	0.754	0.748	0.73	0.748	1.038	0.73	0.78	0	0.871	0.738	0.528	0	0	0	0.649	0	0.306	0	0.241	0.206	1.336	0.695	1.875	0.816	1.632	1.108	0.83	0.897	0.551	0.321	0.267	1.534	2.536	1.576	1.256	0.341	0	2.018	0.743	1.495	0.517	1.183	0	0	1.571	0.947	0.352	0.525	0.284	0	0	1.586	1.337	2.65	2.614	0	0.264	0.438	0.236	0.474	0.467	1.068	0	26.105	14.056	19.247	16.504	17.753	21.609	0.698	0.271	0	0.222	0.217	0	0.715	0.63	0	0	0.73	0	0	0	0.47	0.212	0	0.463	0	0.703	0	0	0.713	0.435	0.307	0	0	0.549	0.54	0	0.286	0.225	0.215	0	0.675	0.223	0	0.148	2.158	2.002	1.441	1.179	0.242	0.563	1.683	0.381	1.505	0	0.314	0.463	0.18	0.53	0.88	0.857	0.476	0	0.358	0.485	0	0	0	1.028	0	0	0	0.208	0.399	0.493	0.193	0.569	0.729	0.376	0	0	0	0	0	0	0.414	0.429	0	0.49	1.036	0.717	2.611	0	0	1.573	0	0.888	0.907	3.971	5.723	0	0.114	0.159	0.276	0.754	0.88	1.356	0.509	0	0.341	0.342	0.404	0.264	0.349	0.266	0	0.177	0.693	0	0.118	0.017	1.25091	0.374778	3.33775
AC132444.2	ENSMUSG00000094728	ENSMUST00000180119.1	1	1	0	no description available	GL456221.1:58743-59114:1	0	0	0	0	0	0	0	0	0	0	0	0.242	2.187	0.012	3.801	1.894	1.139	0.662	2.466	2.32	2.452	4.121	0.368	1.781	2.597	3.257	1.572	0.104	0.386	0	0.817	0	0.473	0.494	0.661	0.25	0.922	0	0.879	0	1.042	0	0	0	0	0	0	0	0	0	0	0	0	0.851	1.609	0	0	0	0.825	0.867	1.162	0	0	0	0	0	0	0	0	0	0.67	0.512	0	0	0	0	0	0	0	0	0	0	0	0	0	0	0	0	0	0	0	0	6.838	0	0.801	0.265	1.943	1.095	0.819	7.023	2.17	2.282	5.847	0	1.918	1.997	3.99	0.796	2.449	0.923	0	1.668	2.755	2.602	5.597	8.889	9.32	5.23	0.004	0	0	0.297	0.318	0.013	0.499	3.274	0.648	1.268	0.368	0.26	0.521	0.396	1.126	0	0	0.661	0.55	1.058	0	0.701	0	0	0	0	0	0	0	0	0	0	0	0	0	0	0	0	0	0.479	0	0.754	0	0	0	0	0	0	0	0	0	0	0.023	0	5.023	2.25	6.862	5.72	3.025	1.901	3.309	4.028	0.177	0	0	0.17	4.375	4.422	4.945	5.499	1.598	0	0	0	0.368	0	0	0.391	0	0	7.329	0.197	1.732	3.638	5.767	3.177	1.779	0	0	0	0	0	0	0	0	0	0	0	0	0	0	0	0	0	0	0	0	0	0	0.027	0	0.11	0	0	0	0	13.812	6.421	13.245	10.655	9.154	11.703	8.924	6.6	11.099	7.195	11.979	12.243	10.406	6.746	7.183	11.212	0	0	0	0	0	0	0.563	0.852	0.554	0.408	0.295	1.657	0.713	1.449	1.099	0.905	1.235	0.636	2.132	8.641	4.496	3.213	6.47	4.713	8.663	7.594	3.215	4.835	2.208	4.704	2.01	6.783	4.52	9.458	6.5	5.233	8.427	8.217	2.49	2.946	0.352	0.447	0	1.324	1.34	0.002	0.001	0.008	0.001	0	1.035	2.472	0.034	3.015	1.167	0.432	2.346	0.857	0.742	1.405	0.932	0.993	1.58	0.494	0.613	2.761	0.006	0.726	0.161	0.01	0	0.007	1.458	0.404	1.405	0	0	3.778	7.037	2.486	5.254	3.505	0	0.724	1.097	1.226	0.413	0.361	0	0.137	0.001	0.013	0	0.003	0.017	0.008	13.034	2.505	13.104	3.672	5.62	7.377	0.993	0.353	0.604	0	0.335	1.452	0.731	1.517	1.972	1.312	1.933	0	2.492	0.563	0.854	2.132	0.757	1.481	5.696	0.752	0.7	0	0.638	0.628	0.741	0	0	3.268	2.276	0	0	0	0	0.32	0	0.305	0	0	0	1.629	5.63	1.6	1.002	2.581	2.83	0	1.794	1.824	2.502	1.73	1.605	0.002	0.001	0.001	0.002	0	0	0	0	0	0	0	0	0	0	0	0.432	0.879	0.481	1.763	1.745	0.282	0	0	0	0	0	5.415	0.985	0	0	0	0.807	0	1.6	0.16	0	0.465	0.89	0	1.654	3.534	3.036	0.929	2.316	0.665	1.15	0.986	35.139	8.929	18.375	17.285	11.793	6.449	7.167	29.288	29.982	22.823	9.928	11.378	15.312	6.714	7.743	5.506	1.53022	13.6637	0.111991
AC132444.6	ENSMUSG00000096808	ENSMUST00000177921.1	1	1	0	no description available	GL456221.1:151235-152734:1	3.133	3.017	1.873	5.046	3.265	3.881	9.723	6.858	4.048	3.443	2.834	128.224	456.726	77.424	424.734	10.2	8.077	5.503	9.427	4.968	4.654	1686.98	16.336	691.323	275.777	915.633	4.859	0.222	1.492	2.534	0.418	1.86	0.667	0	1.995	0.423	22.68	13.55	11.198	33.74	14.078	0	1.3	2.171	7.903	6.155	0.471	1.787	1.711	3.152	3.952	6.197	0.544	8.312	17.53	1.237	0.754	33.259	2.793	2.959	2.417	3.735	1.575	1.379	0	2.427	1.674	2.1	4.141	0.382	0	3.554	0.987	0.803	1.715	0.549	0	1.194	0.238	3.738	1.002	1.527	2.864	5.689	0.687	0.768	4.916	166.084	190.523	152.489	161.596	295.894	238.49	0	0.393	0.393	0.837	0	0.31	2008.15	137.52	649.926	226.277	95.532	374.111	78.819	266.021	91.644	86.434	136.301	282.087	200.348	283.658	208.778	338.861	514.458	578.587	480.97	23.083	14.314	14.884	18.278	18.136	15.78	17.62	15.757	16.135	18.374	26.461	30.567	27.571	22.474	24.406	25.741	27.75	26.316	29.165	30.022	17.118	23.379	0	2.406	3.136	0	0.012	4.961	0	0.245	5.632	0	2.569	1.655	1.758	2.784	4.629	1.277	4.431	3.955	6.569	1.752	2.31	11.628	4.12	2.651	7.548	4.388	9.667	2.337	4.326	2.021	2.116	1.826	2.209	4.737	2.392	4.397	3.116	2.744	1.91	2.004	5.749	7.699	7.438	8.628	4.184	6.475	3.477	5.254	44.119	1.146	2.245	1.09	0.277	0.446	0	0.501	0.284	0	22.566	7.282	10.136	23.318	22.086	17.744	23.823	0	0	0	0	0.205	0	2.007	7.186	4.113	2.072	1.402	4.839	4.605	1.071	4.222	4.326	2.441	0	2.542	5.391	1.562	2.007	2.712	2.316	5.344	4.046	2.915	9.834	6.598	6.374	5.694	4.566	6.506	4.355	2.928	2.901	2.755	3.348	2.707	3.474	0.876	5.085	2.065	4.001	0.185	254.541	93.19	101.554	329.992	318.202	214.394	4.61	3.372	4.446	2.279	2.678	6.302	6.622	6.256	1.431	2.659	5.814	6.779	36.468	7.504	11.87	4.914	6.67	7.783	2.144	2.392	7.475	9.932	5.832	7.081	5.95	2.986	3.384	5.252	12.834	11.213	9.928	14.227	2.523	2.617	61.566	54.798	53.693	62.252	31.96	66.725	11.995	15.733	11.344	11.636	13.117	15.578	16.146	57.987	60.897	52.924	49.589	52.928	45.668	19.718	21.949	25.994	40.32	42.547	43.145	40.007	50.441	39.846	34.117	30.43	29.868	40.706	46.893	27.225	54.258	29.372	4.468	7.257	5.341	5.685	3.246	3.611	5.719	8.515	102.662	5.943	3.415	3.657	9.382	10.885	6.449	3.219	4.142	3.598	34.545	4.966	3649.39	2404.99	3489.04	2739.63	2486.61	2932.36	1.895	0.944	2.012	5.647	2.887	5.098	1.975	1.374	2.437	3.09	2.496	11.141	5.027	0.3	3.892	3.866	1.708	4.284	3.332	1.301	0.492	2.336	1.695	1.685	1.607	2.217	0.049	3.198	1.878	1.452	1.059	0	1.332	0.804	0.567	2.276	1.681	2.122	8.401	19.87	13.628	20.52	11.79	18.428	25.183	25.813	29.253	6.01	2.603	2.78	3.115	2.283	1.582	1.219	1.919	1.937	1.279	1.056	1.651	0	0.506	0.951	2.036	1.368	1.12	13.09	12.393	13.5	9.591	11.851	7.169	13.23	145.057	59.434	115.427	154.711	162.532	339.89	9.768	21.592	21.832	19.644	9.705	11.099	6.149	1.198	17.338	22.669	9.926	2.397	115.741	527.36	704.013	0	0	0.325	0	0	6.707	8.048	6.614	7.564	12.575	6.261	7.302	1.41	2.981	2.407	8.271	7.533	8.629	9.58	7.702	8.451	84.7141	6.22417	13.6105
AC133103.1	ENSMUSG00000079190	ENSMUST00000111360.2	1	1	0	sp110 nuclear body protein-like	GL456211.1:167446-196478:1	1.257	0.537	0.405	0	0	0.249	3.54	0.712	1.2	0	0.197	0.479	1.139	0.593	2.131	0.245	0.29	0.524	0.486	0	0	3.559	0.414	2.749	3.103	5.442	1.208	1.944	2.547	1.701	1.271	3.242	0.923	0.958	1.692	0.682	1.422	1.981	0	2.066	1.867	1.693	0.871	0	0.262	1.555	0.426	0.851	0.313	0.672	0.922	0	0	1.84	2.354	0	0	0	0	0	0	0.755	0.39	1.533	0.551	0	0.663	0	0	0.181	1.673	2.124	0.094	0.127	0	0	0	0	0.23	0	0	0	0	3.745	0.302	1.397	0.66	0	10.05	0	0	0	0	0	0	0	0	0.113	0	10.765	1.437	4.707	3.985	0.736	4.396	1.088	1.269	0.453	1.058	2.125	1.995	1.511	2.258	0.997	4.635	4.006	6.923	6.946	0.276	0	0.704	0	0.562	0.821	2.279	0.478	0.224	0	0.799	0.849	0.909	1.376	0.968	0.48	0.703	1.406	1.473	2.031	0.93	2.224	0	0	0	0.386	0	1.398	0	0.564	0.427	0.66	1.279	0	0.375	0.393	0	0	0.123	0	0	0	0.809	0	0.595	0	0.275	0.175	0	0.342	0	0	0.112	0	0.36	0.318	0	0.703	0.261	0	0.142	0.203	0.207	0	0	0.337	0.17	0.165	0	0.245	0.205	0	0	0	0	0.121	0.122	0.118	0	0.229	0.914	0.269	0.951	1.884	1.344	0.231	0	0	0	0	0	0	0	0	0	0	0	0	0	0	0	0	0	0.163	0	0.561	0.422	0.21	0.325	0.452	0.437	0.459	0	0.112	2.098	0	3.598	1.113	1.915	1.921	0.74	0.519	0.855	1.047	0.237	0.759	1.151	0.161	0.705	0.807	0.646	0.191	0	0	0	0	0	0	0.137	0	0.13	0	0.149	0	0	0.183	0.124	0	0.291	0.152	0	1.349	1.342	0.562	1.241	1.263	0.514	0.148	0.503	1.084	0.455	0.373	0.789	0.604	0	1.718	0.951	0.96	1.904	1.608	0	0.149	1.388	0.255	1.449	1.269	0.375	0.414	0.423	0.683	0.347	0	0.209	0.654	0.24	1.263	0.718	0.772	0.906	0.8	2.155	0.967	1.004	1.764	0.639	0.92	1.097	2.142	1.591	0.973	0.64	1.171	0.738	0.579	0	0.449	0.465	0	0.79	0.896	1.234	0.246	0.558	0.828	0	0.85	0	0	0	0	0	0	0	0.193	0	0	0	0	6.604	3.703	5.994	6.538	6.17	3.748	0	0	0	0.251	0.352	0	0	0	0	0	0	0	0	0.269	0	0	0	0	0	0	0	0	0	0	0	0	0	0	0	0	0	0	0	0	0	0	0	0	0.326	0.926	0.719	0.624	0.225	1.133	1.607	0.791	0.948	0.52	0.626	0.63	0.492	1.122	1.395	0.768	0.768	0	0	0	0	0	0	0	0.773	0	0	0.571	0.858	0	0.248	0.235	0	0.172	0	0	0	0	0	0	0	0	3.103	5.225	2.493	3.578	1.608	0	4.751	4.181	2.106	0	1.347	4.724	4.38	0.239	0	0.231	0	1.052	0.463	0	0.16	0.768	0.749	0.674	0.163	0.784	0.578	0.492	0.77	0.342	1.108	0.133	0.155	0.258	0.782833	0.4805	1.6292
AC133103.3	ENSMUSG00000094514	ENSMUST00000178645.1	1	1	0	component of Sp100-rs-like	GL456211.1:226405-229375:-1	0	0	0	0	0	0	0	0	0	0	0	2.697	0	0	0	0	0	0	0	0	0	0	0	0.031	0	0	0	0	0	0	0	0	0	0	0	0	0	0	0	0	0	0	0	0	0	0	0	0	0	0	0	0	0	0	0	0	0	0	0	0	0	0	0	0	0	0	0	0	0	0	0	0	0	0	0	0	0	0	0	0	0	0	0	0	0	0	0	0	0	0	0	0	0	0	0	0	0	0	0	2.45	0	0	0	0	0	0	0	0	0	0	0	0	12.123	0	0	0	0	0	0	0	0	0	0	0	0	0	0	0	0	0	0	0	0	0	0	0	0	0	0	0	0	0	0	0	0	0	0	0	0	0	0	0	0	0	0	0	0	0	0	0	0	0	0	0	0	0	0	0	0	0	0	0	0	0	1.977	0	0	0	0	0	0	0	0	0	0	0	0	0	0	0	0	0	0	0	0	0	1.469	0	0	0	0	0	0	0	0	0	0	0	0	0	0	0	0	0	0	0	0	0	0	0	0	0	0	0	0	0	0	0	0	0	0	0	0	0	0.153	0	0	0	0	0	0	0	0	0	0	0	0	0	0	0	0	0	0	0	0	0	0	0	0	0	0	0	0	0	0	0	0	0	0	0	0	0	0	0	0	0	0	0	0	0	0	0	0	0	0	0	0	0	0	0	0	0	0	0	0	0	0	0	0	0	0	0	0	0	0	0	0	0	0	0	0	0	0	0	0	0	0	0	0	0	0	0	0	0	0	0	0	1.248	0	0	0	0	0	0	0	0	0	0	0	0	0	0	0	0	0	0	8.094	0	7.038	0	10.428	0	0	0	0	0	0	0	2.685	0	0	0	0	0	0	0	0	0	1.42	0	0	0	0	0	0	0	0	0	0	0	0	0	0	0	0	0	0	0	0	0	0	0	0	0	0	0	0	0	0	1.048	0	0	0	0	0	0	0	0	0	0	0	0	0	0	0	0	0	0	0	0	0	0	0	0	0	0	0	0	0	0	0	0	0	0	0	0	0	0	0	0	0	0	0	0	0	0	0	0	0	0	0	0	0	0	0	0	0	0	0	0	0	0	0	0	0	0	0.117993	0	#DIV/0!
AC133103.6	ENSMUSG00000095787	ENSMUST00000179124.1	1	1	0	no description available	GL456211.1:54469-54840:-1	0	0	0	0	0	0	0	0	0	0	0	0.242	2.187	0.012	3.801	1.894	1.139	0.662	2.466	2.32	2.452	4.121	0.368	1.781	2.597	3.257	1.572	0.104	0.386	0	0.817	0	0.473	0.494	0.661	0.25	0.922	0	0.879	0	1.042	0	0	0	0	0	0	0	0	0	0	0	0	0.851	1.609	0	0	0	0.825	0.867	1.162	0	0	0	0	0	0	0	0	0	0.67	0.512	0	0	0	0	0	0	0	0	0	0	0	0	0	0	0	0	0	0	0	0	6.838	0	0.801	0.265	1.943	1.095	0.819	7.023	2.17	2.282	5.847	0	1.918	1.997	3.99	0.796	2.449	0.923	0	1.668	2.755	2.602	5.597	8.889	9.32	5.23	0.004	0	0	0.297	0.318	0.013	0.499	3.274	0.648	1.268	0.368	0.26	0.521	0.396	1.126	0	0	0.661	0.55	1.058	0	0.701	0	0	0	0	0	0	0	0	0	0	0	0	0	0	0	0	0	0.479	0	0.754	0	0	0	0	0	0	0	0	0	0	0.023	0	5.023	2.25	6.862	5.72	3.025	1.901	3.309	4.028	0.177	0	0	0.17	4.375	4.422	4.945	5.499	1.598	0	0	0	0.368	0	0	0.391	0	0	7.329	0.197	1.732	3.638	5.767	3.177	1.779	0	0	0	0	0	0	0	0	0	0	0	0	0	0	0	0	0	0	0	0	0	0	0.027	0	0.11	0	0	0	0	13.812	6.421	13.245	10.655	9.154	11.703	8.924	6.6	11.099	7.195	11.979	12.243	10.406	6.746	7.183	11.212	0	0	0	0	0	0	0.563	0.852	0.554	0.408	0.295	1.657	0.713	1.449	1.099	0.905	1.235	0.636	2.132	8.641	4.496	3.213	6.47	4.713	8.663	7.594	3.215	4.835	2.208	4.704	2.01	6.783	4.52	9.458	6.5	5.233	8.427	8.217	2.49	2.946	0.352	0.447	0	1.324	1.34	0.002	0.001	0.008	0.001	0	1.035	2.472	0.034	3.015	1.167	0.432	2.346	0.857	0.742	1.405	0.932	0.993	1.58	0.494	0.613	2.761	0.006	0.726	0.161	0.01	0	0.007	1.458	0.404	1.405	0	0	3.778	7.037	2.486	5.254	3.505	0	0.724	1.097	1.226	0.413	0.361	0	0.137	0.001	0.013	0	0.003	0.017	0.008	13.034	2.505	13.104	3.672	5.62	7.377	0.993	0.353	0.604	0	0.335	1.452	0.731	1.517	1.972	1.312	1.933	0	2.492	0.563	0.854	2.132	0.757	1.481	5.696	0.752	0.7	0	0.638	0.628	0.741	0	0	3.268	2.276	0	0	0	0	0.32	0	0.305	0	0	0	1.629	5.63	1.6	1.002	2.581	2.83	0	1.794	1.824	2.502	1.73	1.605	0.002	0.001	0.001	0.002	0	0	0	0	0	0	0	0	0	0	0	0.432	0.879	0.481	1.763	1.745	0.282	0	0	0	0	0	5.415	0.985	0	0	0	0.807	0	1.6	0.16	0	0.465	0.89	0	1.654	3.534	3.036	0.929	2.316	0.665	1.15	0.986	35.139	8.929	18.375	17.285	11.793	6.449	7.167	29.288	29.982	22.823	9.928	11.378	15.312	6.714	7.743	5.506	1.53022	13.6637	0.111991
AC133103.7	ENSMUSG00000096100	ENSMUST00000179890.1	1	1	0	no description available	GL456211.1:66955-67326:1	0	0	0	0	0	0	0	0	0	0	0	0	0	0	0	0	0	0.662	2.466	0	0	0	0	6.69	0.067	0	0.066	0.005	0.002	0	0.035	0	0.007	0.007	0.053	0.008	0.345	0	0	0	0.298	0	0	0	0	0	0	0	0	0	0	0	0	0.138	0.151	0	0	0	0	0	0	0	0	0	0	0	0	0	0	0	0.027	0	0	0	0	0	0	0	0	0	0	0	0	0	0	0	0	0	0	0	0	0	3.92	0.781	0	0	0	0	0	0	0	0	8.291	0	0	3.589	4.763	0.796	0	0.923	3.255	0	10.111	0	12.417	0	0	5.111	1.897	0	0	0	0	2.734	0	0	0	0	0	0	0	0	0	0	0	0	0	0	0	0	0	0	0	0	0	0	0	0	0	0	0	0	0	0	0	0	0	0	0	0	0	0	0	0	0	0	0	0	0	0	0	0	0	0	0	0	0	0	0	0	0.082	0	0	0.17	0	0	0	0	0	0	0	0	0.368	0	0	0.391	0	0	4.007	0	0	0	0	0	1.779	0	0	0	0	0	0	0	0	0	0	0	0	0	0	0	0	0	0	0	0	0	0	0.003	0	0.037	0	0	0	0	0	0	0	0	0	0	0	0	0	0	0	0	0	3.475	0	0	0	0	0	0	0	0	0	0	0	0.204	0	0	0	0	0	0	0	0	0	0	0	0	0	0	0	2.095	0	0	0	0	0	0	0	0	0	0	0	0	0	0	1.926	0.758	0	6.657	0	0	1.356	4.815	2.087	0.638	0	0	2.093	0	0	3.85	0	1.816	6.17	0	0	0	0	4.153	0	0	3.077	0	0	1.497	0	2.941	0	1.751	0	0	0	0	0	0	1.497	0	0	0	1.097	0	0.413	0	0	0	0.393	0	0	0.564	1.654	0.64	0	12.755	0	0	0	0	0	0.353	0.604	0.934	0	0	0	0	0	0	0	0	0	0	0	0	0.757	0	0	0.752	0	0	0	0	0.741	0	0	0	0	0	0	0	0	0.32	0	0	0	0	0	0.017	0	0	0	0	0	0	0	0	0	0	1.207	1.219	1.468	0	2.174	0	0	0	0	0	0	0	0	0	0	0	0.432	0	0	0	0	0.282	0	0	0	0	0	1.021	0.195	0	0	0	0.105	0	0.683	0.005	0	0.06	0.174	0	0	0	0	0	0	0.332	1.88	2.947	0	0	0	1.822	0	0	0	0	0	0	4.841	0	0	0	0	0	0.358614	0.638333	0.561797
AC140267.1	ENSMUSG00000115798	ENSMUST00000226485.1	1	1	0	no description available	15:80235835-80236047:1	0	0	0	0	0	0	0	0	0	0	0	0	0	0	0	0	0	0	0	0	0.713	0	0	0	1.653	0	0	0	0	0	0	0	0	0	0	0	0	0	0	0	0	0	0	0	0	0	0	0.459	0	0	0	0	0	0	0	0	0	0	0	0	0	0	0	0	0	0	0	0	0	0	0	0	0	0	0	0	0	0	0	0	0	0	0	0	0	0	0	14.717	42.999	0	0	0	0	0	0	0	0	0	0	0	0	0	0	0	0	0	0	0	0	0	0	0	0	0	0	0	0	0	0	0	0	7.853	0	0	0	0	0	0	3.043	0	0	0	0	0	0	0	0	0	0	0	3.736	0	0	0	0	0	0	0	0	0	0	0	0	0	0	0	0	0	0	0	0	0	0	0	0	0	0	0	0	0	0	0	0	0	0	0	0	0	0	0	0	0	0	0	0	0	0	0	0	0	0	0	0	0	0	0	0	0	0	0	0	0	0	0	0	0	0	0	0	0	0	0	0	0	0	0	0	0	0	0	0	0	0	0	0	0	0	0	0	0	0	0	0	0	0.059	0	0	0	0	0	0	0	0	0	0	0.876	0	0	0	0.358	0	0	0	0	0	0	0	0	0	0	0	0	0	0	0	4.062	0	0	0	0	0	0	0	0	0	2.405	0	0	0	0	0	0	0	0	0	0	0	0	0	0	0	0	0	0	0	0	0	0	0	3.128	0	0	0	0	0	0	0	0	1.048	0	0	0	0	0	2.442	0	1.114	0	0	0	0	1.497	0	0	0	0	0	0	0	0	0	0	0	0	0	0	0	0	0.513	2.182	0	0.585	0	4.24	0.883	5.699	0	0	0	0	0	0	0	0	0	0	0	0	0	0	0	0	0	0	0	0	0	0	0	0	0	0	0	0	0	0	0	0	0	0	0	0	0	0	0	0	0	0	0	0	0	0	0	0	0	0	0	0	0	0	0	0	0	0	5.98	2.604	2.58	0	0	0	0	0	0	0	0	0	0	0	0	0	0	0	0	0	0	0	0	0	0	0	0	0	0	0	0	0	0	0	0	0	0	0	0	0	0	0	0	0	0	0	0	0	0	0	0	0	0	0	0	0	0	0	0	0	0	0	0.262116	0	#DIV/0!
AC140325.1	ENSMUSG00000074720	ENSMUST00000099245.1	1	1	0	no description available	GL456354.1:25923-27230:-1	0	0	0	0	0	0	0	0	0	0	0	1.267	4.228	1.12	5.937	0	0	0	0	0	0	22.739	0	5.036	2.323	8.406	0	0	0	0	0	0	0	0	0	0	0	0	0	0	0	0	0	0	0	0	0	0	0	0	0	0	0	0	0	0	0	0	0	0	0	0	0	0	0	0	0	0	0	0	0	0	0	0	0	0	0	0	0	0	0	0	0	0	0	0	0	0	0	0	0	0	0	0	0	0	0	0	0	18.066	0	7.131	25.301	10.86	29.137	9.814	18.884	8.36	6.346	11.389	28.977	13.145	36.464	13.409	29.699	40.08	62.339	59.363	0	0	0	0	0	0	0	0	0	0	0.54	0	0	0	0	0	0	0	0	0	0	0	0	0	0	0	0	0	0	0	0	0	0	0	0	0	0	0	0	0	0	0	0	0	0	0.552	0	0	0	0	0	0	0	0	0	0	0	0	0	0	0	0	0	0	0	0	0	0	0	0	0	0	0	0	0	0	0	0	0	0	0	0	0	0	0	0	0	0	0	0	0	0	0	0	0	0	0	0	0	0	0	0	0	0	0	0	0	0	0	0	0	0	0	0	0	0	0	0	0	0	0	0	0	0	0	0	0	0	0	0	0	0	0	0	0	0	0	0	0	0	0	0	0	0	0	0	0	0	0	0	0	0	0	0	0	0	0	0	0	0	0	0	0	0	0	0	0	0	0	0	0	0	0	0	0	0	0	0	0	0	0	0	0	0	0	0	0	0	0	0	0	0	0	0	0	0	0	0	0	0	0	0	0	0	0	0	0	0	0	0	0	0	0	0	0	0	0	0	0	0	0	0	0	0	0	0	0	0	36.697	30.536	30.066	23.537	19.267	23.982	0	0	0	0	0	0	0	0	0	0	0	0	0	0	0	0	0	0	0	0	0	0	0	0	0	0	0	0	0	0	0	0	0	0	0	0	3.163	0	0	0	0	0	0	0	0	0	0	0	0	0	0	0	0	0	0	0	0	0	0	0	0	0	0	0	0	0	0	0	0	0	0	0	0	0	0	0	0	0	0	0	0	0	0	0	0	0	0	0	0	0	0	4.216	9.804	0	0	0	0	0	0	0.48	0	0	0	0	0	1.174	0	0	2.073	0.419	0.889	0.845	1.889	0.884	1.47808	0.480722	3.07471
AC141477.1	ENSMUSG00000117965	ENSMUST00000235907.1	1	1	0	no description available	10:76440241-76440444:-1	0	0	0	0	0	0	0	0	0	0	0	1.004	1.228	0	4.057	0	0	0	0	0	0	0	0	0	0.168	1.731	0	0	0	0	0	0	0	0	0	0	0	1.017	0	0	0	0	0	0	0	0	0	0	0	0	0	0	0	0	0	0	2.374	0	0	0	0	0	0	0	0	0	0	0	0	0	0	0	0	0	0	0	0.281	0	0	0	0	0	0	0	0	0	0	0	0	0	0	0	0	0	0	0	0	0	0	4.616	0	0	0	0	0	8.339	0	0	0	0	5.734	0	0	0	0	0	0	5.056	0	0	0	0	0	0	4.361	0.47	0.644	0	0	0	0	0	5.537	0	0	0	0	1.34	0	0	0	0	0	0	0	0	0	0	0	0	0	0	0	0	0	0	0	0	0	0	0	0	0	0	0	0.542	0	0.867	0	0	0	0	0	0	0	0	0	0	0	0	0	0	0	0	0	0	0	0	0	0	0	0	0	0	0	0	0	0	0	0	0	0	0	0	0	0	0	0	0	0	0	0	0	0	0	0	0	0	0	0	0	0	0	1.64	0	0	0	0	0	0	0	0	0	0	0	0	0	1.63	0	0	0	0	0	0	0	0.172	0.22	1.768	0	0	0	0	0	0	0	0	0	0	0	0	3.326	0	4.138	0	0	0	0	0	0	0	0	0	0	1.541	0	0	0	0	0	0.088	2.003	0	0	2.512	0	0	0	0	0	0	0	0	0	0	0	0	0	0	0	0	0	0	0	0	0	0	1.786	0	0	0	0	0	0	0	0	0	0	1.135	0	0	0	0	0	0	0	0	0	0	0	0	0	0.058	0	0	0	0	0	0	0	0	0	0	1.422	2.575	3.037	0	0	0	0	2.573	2.441	0	8.398	0	21.71	0	1.403	0	0	3.461	10.409	0	0	0	0	31.006	0	16.81	0	0	9.555	3.397	0	0	0	0	0	0	0	5.689	20.283	0	0	0	0	0	5.529	0	0	0	0	0	0	0	1.361	0	0	0	0	0	0.321	0	0	1.073	0	4.226	0	0	0	0	0	0	0	0	0	0	0	0	0	0	0	0	0	0	0	0	0	0	0	0	0	0	1.259	0	0	0	1.045	0.596	0	6.848	1.557	0	7.472	0	0	0	2.3	0	0	0	0	0	0	0	0	0	0	0	0	0	0	0	0	0	0	0	0.556114	0	#DIV/0!
AC147512.1	ENSMUSG00000116015	ENSMUST00000229421.1, ENSMUST00000230122.1	2	2	0	no description available	CHR_MG4138_PATCH:7490327-7490653:-1	2.021	2.749	1.439	0	12.402	0	1.611	0	0	4.908	13.623	10.059	3.798	11.904	10.787	12.758	2.26	4.547	10.4	7.847	6.828	11.098	2.424	5.726	6.484	9.498	2.338	4.494	5.312	0	4.816	9.595	1.698	3.552	4.514	0.851	14.678	35.261	29.637	17.05	33.121	0	3.785	2.976	5	4.474	0.781	0	11.762	3.146	5.778	29.148	0	0	22.903	6.773	0	10.721	3.181	12.221	8.935	3.273	1.349	1.196	1.34	0	1.665	0	0	0	9.274	15.152	0	0	0	0	0	0	0.421	0	0	1.123	7.508	4.332	1.705	1.392	5.469	0	3.594	62.724	0	0	7.519	1.027	1.054	0	6.57	4.295	3.227	10.476	7.936	12.237	41.757	5.29	17.802	8.094	11.105	12.542	25.077	18.563	23.879	16.528	13.891	8.105	15.686	38.061	44.593	28.547	0	2.206	2.127	0	3.403	1.076	2.25	0	0	0	3.485	3.676	2.737	2.693	2.709	2.694	1.844	1.782	2.807	2.7	3.916	2.798	0	0	0	0	0	0	0	0	0	0	0	0	0	0	0	0	3.983	13.655	18.269	5.317	13.964	15.841	12.191	8.963	7.749	19.25	0	10.889	3.093	5.304	13.295	6.005	0	0	0	0	2.894	0	0	0	0	0	0	0	0.706	0	0	1.405	0.804	0	0	0	0	2.105	0	2.124	0	0	54.971	22.21	31.605	84.072	50.939	38.347	69.911	0	0	0	0	0	0	0	0	0	0	0	0	0	7.461	0.47	0	0	1.732	0	0	0	0	0	0	0	1.907	0	2.208	0.58	0.649	5.111	2.754	4.249	0.648	0.647	0.643	0.621	2.078	1.984	4.077	2.415	2.071	0	1.381	0	0	0	24.653	0	0	0	6.477	1.095	3.166	2.072	1.141	3.555	3.677	2.226	4.26	3.505	2.38	2.455	3.057	10.342	15.239	8.953	11.974	23.188	0.641	1.969	11.985	10.501	7.759	12.941	12.578	2.884	0.77	9.348	28.046	21.037	24.196	17.802	0	0.738	7.354	8.526	7.707	1.111	1.527	0.853	1.472	0.761	0.756	2.76	3.523	3.628	3.052	10.73	12.512	5.863	11.005	5.707	5.757	7.468	5.766	10.26	4.955	9.189	5.149	7.059	7.753	5.863	0.893	0	4.145	1.725	6.175	4.133	3.571	6.756	3.631	14.225	21.318	25.904	17.258	17.082	93.901	18.566	28.065	14.153	8.493	1.739	1.607	1.736	0.81	0	0.763	0.686	0	0.775	7.735	5.463	7.197	7.481	6.736	8.087	25.936	15.424	8.493	23.467	26.105	12.289	4.751	10.826	8.347	18.584	8.011	0	24.933	23.312	20.986	17.431	8.598	11.19	22.414	6.727	14.139	5.559	19.05	20.706	13.494	13.129	7.762	7.617	1.693	3.534	4.271	3.473	16.692	0	3.987	4.896	0	6.051	3.363	2.5	0	1.319	5.667	1.637	7.489	4.288	5.122	0.681	0	0	2.192	1.266	1.261	1.256	1.276	0	0	0	2.097	0	0	0	0	0	1.544	6.344	15.556	15.09	14.831	20.497	4.225	7.284	0	0	0	126.695	0	0	29.044	51.629	24.714	78.382	36.567	41.031	24.599	0.332	2.29	13.762	0.881	0	10.961	3.671	12.428	0	0	0	2.285	0	2.605	0	1.816	6.862	6.05	2.637	1.727	0	0	0.849	2.393	0	2.538	2.424	2.931	0.856	7.56838	1.9985	3.78703
AC149090.1	ENSMUSG00000095041	ENSMUST00000178343.1, ENSMUST00000179505.7	2	2	0	no description available	JH584304.1:52190-59690:-1	176.638	231.481	98.765	113.57	128.518	188.923	138.427	137.387	123.113	145.673	145.902	27.593	58.785	121.819	109.49	200.883	179.32	186.485	141.665	117.48	128.842	48.162	14.191	28.374	77.078	56.546	80.648	106.487	116.216	157.809	85.347	146.406	66.439	64.865	79.134	74.925	80.59	69.189	55.907	66.078	39.419	28.874	29.848	42.341	44.253	42.541	23.547	56.353	42.956	21.504	64.929	23.105	9.004	29.823	33.522	23.115	21.873	39.697	37.4	57.478	49.449	63.646	68.908	80.326	27.343	47.551	28.429	39.351	30.295	25.925	25.273	29.041	31.977	36.362	27.795	27.233	31.031	26.133	28.595	22.839	28.352	30.611	76.783	59.081	23.925	91.757	70.281	114.024	35.924	15.02	35.557	28.152	18.677	37.728	31.237	30.643	41.343	26.452	29.933	118.71	228.395	123.668	169.324	110.398	188.302	226.678	105.075	124.151	200.464	186.858	167.635	170.809	180.243	188.325	227.136	182.024	139.439	162.064	465.336	444.451	756.204	688.159	480.86	606.061	641.135	465.357	482.392	469.042	530.626	444.728	455.914	525.82	497.633	433.488	454.432	523.938	403.19	478.344	534.085	418.518	35.546	45.912	33.921	50.301	62.562	73.004	49.063	79.11	212.603	318.346	222.883	211.938	177.109	248.675	200.964	299.824	469.16	544.901	827.116	517.986	814.026	1031.13	649.911	426.058	602.317	845.628	884.716	849.969	57.627	31.397	19.003	19.618	24.697	39.984	29.293	42.495	74.852	101.303	90.169	127.48	63.427	63.838	66.276	74.271	25.143	26.919	19.952	22.645	5.048	20.797	14.611	16.525	9.253	10.603	14.548	8.901	9.623	11.058	344.284	232.124	252.224	270.281	211.243	202.795	210.088	54.222	49.304	58.079	61.276	66.097	62.91	48.143	77.378	63.461	49.157	36.099	45.269	60.889	44.256	47.475	51.162	51.72	41.852	56.281	89.553	160.232	25.675	50.426	11.552	67.843	58.373	84.783	75.764	49.312	104.632	62.34	125.444	251.19	74.999	33.023	62.999	37.937	72.948	32.052	32.966	40.325	33.289	43.065	40.52	26.46	37.062	25.49	23.852	19.48	66.228	23.625	93.097	113.971	77.66	118.412	163.241	156.983	136.973	213.03	210.465	184.856	162.341	206.381	20.978	116.353	129.773	68.235	159.355	100.619	48.954	58.414	82.273	106.397	107.109	139.836	100.906	176.392	106.896	158.731	197.997	173.01	168.008	238.627	83.389	113.408	141.359	151.966	166.617	157.069	71.154	120.625	106.463	213.587	160.961	130.734	147.383	158.302	168.089	229.07	231.378	210.19	307.344	331.093	329.372	493.253	427.868	294.629	417.166	454.479	618.586	691.04	659.603	577.226	349.45	361.772	473.895	572.741	549.076	340.234	496.398	64.44	27.387	211.57	201.371	176.64	83.812	93.525	67.757	57.196	49.974	40.915	30.855	47.501	11.296	17.475	55.718	70.162	13.368	16.957	29.209	32.722	73.595	40.621	92.306	75.742	72.484	71.121	179.587	172.518	176.796	241.69	235.797	230.965	237.707	223.899	209.831	272.987	271.965	204.18	275.732	276.015	224.82	220.886	212.125	211.105	214.317	199.952	123.939	115.666	111.878	111.37	101.579	104.176	118.792	118.946	104.97	41.765	39.826	42.899	37.971	42.394	41.762	51.44	48.769	46.355	71.21	95.941	48.85	83.831	26.303	74.373	88.674	108.952	131.552	67.608	87.972	92.402	56.403	123.49	130.101	126.284	152.432	57.731	64.252	45.066	51.645	42.308	49.882	49.348	45.728	49.742	45.594	152.786	143.079	74.793	135.453	148.001	90.724	76.281	15.497	14.462	11.352	6.095	5.296	15.854	53.07	83.126	58.515	110.472	49.342	88.997	31.209	2.528	38.547	35.588	30.307	24.698	326.813	270.784	219.617	8.792	4.786	7.046	21.147	25.471	64.341	159.87	108.873	66.742	121.248	139.504	227.078	17.634	27.651	37.956	36.574	46.006	36.408	47.255	40.135	51.523	146.439	70.8564	2.0667
AC151602.1	ENSMUSG00000118462	ENSMUST00000238437.1, ENSMUST00000238581.1, ENSMUST00000238591.1, ENSMUST00000238638.1	4	4	0	luteinizing hormone beta	7:45418353-45421854:1	0	0	0	0	0	0	0	0	0	0	0	0	0.445	0	0.163	0.067	0	0	0	0.07	0	0.823	0	0.21	0.513	0.15	0	0	0	0	0	0	0	0	0	0	0	0	0	0	0	0	0	0	0	0	0	0	0	0	0	0	0	0	0	0	0	0	0	0	0.155	0	0	0	0	0.094	0	0	0	0	0	0	0	0	0.07	0.048	0	0.13	0	0	0	0.13	0	0	0	0	0	0	0	1.166	0	0	10.867	0	0	0	0.061	0	0.061	0.628	0	0.696	0.138	0.082	0.322	0	0	0.078	0.352	0.089	0.109	0.408	0.263	0	0.315	0.312	0.426	0.871	0	0.083	0	0	0.084	0.084	0.085	0	0	0.085	0.237	0	0.126	0	0.105	0.37	0.214	0.103	0.108	0.123	0.365	0.684	0.464	0	0	0	0	0	0	0	0	0.408	0	0	0	0	0	0	0	0	0	0	0	1.979	0.084	0	0	0.088	0	0	0	0	0.05	0	0	0	0	0.075	0	0	0	0	0	4.691	0.269	0.175	1.601	1.625	0.933	0.638	0	0	0	0	0.061	0	0.061	0	0	0	0	0.081	0.082	0	0.097	0.085	0.094	0	0	0	0	0	0	0.069	0	0	0	0	0	0	0	0	0	0	0	0	0	0	0	0	0	0	0	0	0	0	0	0	0	0	0	0	0	0	0	0	0	0	0.075	0	0	0	0	0	0	0	0	0	0.274	0	0	0	0.076	0	0	0	0	0	0	0	0	0.226	0	0	0	0	0	0.131	0.156	0	0.08	0.095	0.321	0	0	0.143	0.084	0.081	0	0.327	0.234	0	0.116	0	0	0	0.081	0.123	0	0	0	0	0.076	0.078	0	0	0.293	0.092	0.093	0.09	0	0.08	0	0	0	0	0.364	0	0.091	0	0.096	0.181	0	0	0	0.272	0	0	0.114	0	0.143	0.069	0	0.068	0	0	0	0.075	0.135	0	0	0.102	0.291	0	0	0	0.702	0	0.318	1.098	0.795	0.502	1.296	1.57	0.096	0	0	0	0	0	0	0	0	0	0	0	0	0	0.075	0	0	0	0	0	0.138	0	0.111	0.069	0	0	0	0	0.071	0.086	0	0	0	0.075	0.079	0.059	0	0	0	0	0	0	0	0	0.16	0	0	0	0	0	0	0	0	0	0	0	0	0	0	0	0	0	0	0	0	0.392	0	0	0	0	0	0	0	0	0	0	0	0	0	0	0	0	0	0	0	0	0	0	0	0	0	0.296	0.622	0	0.044	0.062	0	0	0	0	0	0.068	0	0	0	0.06	0	0.066	0.063	0.064	0	0	0	0	0.113884	0.0178333	6.38601
AC163616.1	ENSMUSG00000118504	ENSMUST00000239076.1, ENSMUST00000239082.1	2	2	0	no description available	3:90052904-90066069:1	11.152	11.647	6.435	3.255	10.63	11.273	19.063	8.277	11.001	6.577	15.367	2.179	3.584	3.925	2.649	18.195	16.759	15.451	18.151	29.537	17.537	4.943	1.979	5.678	5.806	6.981	4.921	5.031	5.448	9.363	6.05	9.659	4.719	3.864	5.255	6.93	13.373	12.76	13.617	14.776	7.026	4.007	7.539	3.68	8.109	13.037	3.516	7.377	8.563	9.634	8.756	1.902	0.796	5.166	13.375	5.409	3.6	13.384	11.856	9.379	14.037	6.035	8.325	7.484	4.189	3.765	4.88	3.049	3.516	1.568	6.071	7.207	5.206	4.65	4.064	4.161	3.636	3.732	3.933	4.217	4.949	5.123	15.626	18.512	7.927	8.709	17.476	2.182	2.275	0.87	9.663	0	0	7.04	9.412	10.681	10.78	9.725	11.676	11.948	12.526	8.803	15.692	16.705	18.617	17.593	23.586	27.195	18.98	16.426	33.261	28.677	13.834	25.578	12.02	17.159	14.423	18.829	27.638	33.631	33.399	36.467	35.279	37.283	35.146	24.357	34.151	27.28	15.563	17.606	20.48	17.089	20.383	17.517	23.376	15.477	27.205	18.325	17.768	21.26	8.953	11.241	15.557	9.538	12.925	16.715	3.35	19.322	22.957	22.387	22.291	16.528	21.924	23.894	27.662	21.183	27.821	26.921	18.177	20.455	31.129	23.298	34.302	19.76	19.958	28.361	21.732	29.464	11.943	7.708	5.452	4.827	6.659	4.703	3.613	6.652	5.009	5.246	5.875	6.472	10.121	12.289	9.471	7.368	3.708	3.26	3.277	3.205	3.117	4.493	3.926	2.024	2.959	6.926	5.222	1.108	4.33	1.693	36.461	33.909	37.436	46.037	44.324	47.698	57.997	3.924	1.612	2.183	1.447	2.237	2.001	5.607	6.334	4.136	5.771	2.797	5.985	5.141	2.922	6.712	3.547	4.873	2.596	7.944	7.239	6.777	3.184	5.09	4.937	8.05	5.259	6.277	11.052	7.022	6.317	6.031	4.341	12.176	3.532	3.009	2.604	1.14	6.742	3.113	3.571	2.137	3.74	4.828	4.294	3.756	20.97	0	3.786	0	18.531	0	12.447	13.853	12.368	14.822	13.997	16.625	15.029	15.562	11.632	17.141	14.934	12.639	12.286	15.867	18.216	9.595	16.558	9.689	4.164	4.533	12.827	10.941	8.381	17.994	12.13	18.37	11.158	21.408	24.746	27.891	17.364	21.123	7.971	16.695	17.565	14.607	16.241	21.726	14.129	14.04	17.03	19.298	16.17	14.009	14.66	17.418	11.624	17.415	21.808	20.543	22.027	23.101	22.156	17.836	22.729	21.376	16.245	21.375	26.503	19.847	20.935	22.773	23.828	19.74	28.524	25.646	18.222	24.79	23.539	15.326	12.901	25.404	35.036	25.563	23.993	33.463	32.558	15.709	10.106	14.248	21.238	15.706	4.024	4.273	2.861	2.938	2.155	2.055	2.297	2.145	10.395	7.65	17.28	10.511	11.421	15.979	12.336	13.735	40.358	15.174	11.1	22.611	18.131	14.418	32.477	13.643	17.433	0	15.959	19.644	22.09	18.769	22.141	16.988	8.571	18.851	24.099	19.51	30.676	21.556	22.562	32.679	16.94	10.101	21.21	2.245	17.514	4.906	5.634	3.547	9.295	7.653	19.397	4.911	3.681	7.381	3.735	3.819	5.917	4.411	3.26	6.574	5.533	3.466	2.555	3.807	2.513	5.778	3.266	6.488	5.103	8.629	6.236	4.92	6.363	3.552	6.346	5.643	8.132	9.002	5.581	34.027	43.92	21.606	23.626	26.635	19.982	20.294	0	0	0	0.141	1.742	0.782	10.46	16.531	17.176	24.172	12.473	19.565	13.428	0.395	7.068	4.683	2.201	6.772	14.308	15.73	10.683	1.552	0.643	2.014	4.706	6.24	7.185	8.275	7.079	8.963	10.647	8.934	14.789	2.58	3.222	5.639	5.348	6.436	3.933	4.681	3.605	4.639	12.717	6.4945	1.95812
AC166256.1	ENSMUSG00000118528	ENSMUST00000238910.1	1	1	0	no description available	10:22712085-22731237:-1	0	0	0	0	0	0	0	0	0	0	0	0	3.696	3.113	0	0	0	0	0	0	0	0	0	10.397	0	11.719	0	0	0	0	0	0	0	0	0	0	0	0	0	0	0	0	0	0	8.918	0	0	0	0	0	0	0	0	0	0	0	0	0	0	0	0	0	0	0	0	0	0	0	0	0	0	0	0	0	0	0	0	0	0	0	0	0	0	0	0	0	0	0	0	0	0	0	0	0	0	0	0	0	0	4.799	0	0	0	0	0	0	0	0	0	0	0	0	0	0	0	0	0	0	0	0	0	0	0	0	0	26.639	0	0	13.329	5.981	0	1.441	21.564	0	0	0	0	10.434	0	6.099	0	3.136	0	5.178	0	85.098	0	0	63.261	0	20.165	0	0	26.673	0	0	0	0	0	0	0	0	0	0	0	0	0	0	0	0	0	0	0	23.625	4.895	23.218	13.332	6.078	5.516	0	0	6.163	8.466	0	6.356	9.167	6.948	6.333	0	0	0	0	0	0	0	0	0	0	0	0	0	0	0	0	0	0	0	0	0	0	0	0	0	0	0	0	0	0	0	0	0	0	0	0	0	0	0	0	0	0	0	0	0	0	1.685	7.46	0	0	0	0	0	4.245	5.279	0	2.443	0	0	0	0	0	0	0	0	0	0	0	0	0	0	0	0	0	0	0	0	0	0	0	0	0	0	0	0	0	0	0	0	0	0	0	0	0	0	0	0	0	0	0	0	0	1.961	0	0	0	0.904	31.751	10.452	14.769	10.991	0	16.888	2.598	18.853	0.57	0	19.116	2.008	9.383	10.559	21.105	2.527	13.518	3.535	7.506	10.095	15.833	18.99	19.824	3.936	47.247	2.431	16.567	34.758	0	0	0	1.234	0	0	0	0	0	0	0	0	0	0	0	4.33	19.304	23.44	9.919	7.351	19.182	14.83	22.209	0	0	0	3.893	2.217	10.554	0	0	0	0	0	0	0	0	0	0	0	0	0	0	0	0	0	0	0	0	0	0	0	0	0	0	0	0	0	0	0	0	0	0	0	0	0	0	24.426	8.755	0	1.973	1.615	0	0	0	0	15.629	0	0	0	14.013	11.062	12.135	6.775	0	0	0	0	0	0	0	0	0	0	0	0	0	0	0	0	0	0	0	0	0	0	0	0	0	0	0	0	0	1.556	0	0	0	0	0	0	3.437	0	0	0	0	0	0	12.219	0	0	0	0	2.281	0	2.578	2.373	0	7.282	0	8.294	0	0	0	2.41376	1.94594	1.2404
AC168977.1	ENSMUSG00000079808	ENSMUST00000115924.2	1	1	0	sp110 nuclear body protein-like	GL456212.1:128555-150452:-1	0.744	0.703	0.253	0	0	0	2.254	0.644	0.165	0	0.184	0	3.141	0.299	3.731	0.841	0.285	0.813	1.11	0.127	0.328	9.426	0.088	3.425	3.353	5.242	0.281	0.327	0.84	0.244	0.629	0	0	0.81	1.002	0.719	2.206	1.288	1.459	1.574	1.677	0.318	1.008	0.33	0	0.217	0.128	0.195	0	0	0	0	0	2.721	3.968	1.473	1.146	1.859	0	0	0.197	0.228	0.337	0	0	0	0.802	0.272	0	0.447	0.578	1.789	0	0.192	0.205	0	0.288	0.123	0.29	0.51	0.499	0.258	0.337	0.543	0	0.331	0.188	7.154	5.551	0.984	0	0	0	0	0	0	0	0	0	13.363	0.759	5.66	7.808	3.258	9.107	3.794	8.478	1.921	1.887	3.232	3.433	4.131	8.364	4.024	11.112	19.354	18.346	12.186	0.482	0.214	1.665	1.755	4.167	1.097	0.33	2.503	2.48	0.769	0.815	1.156	0	0.79	1.065	0.637	0	0.526	0.525	0	0	0	0.504	0	0	0	0	0	0	0	0	0	0	1.016	0.307	0.356	0	0	0.308	0.12	0.142	0	0	0	0	0.144	0.148	0.508	0	0.252	0.245	0.351	0.192	0.246	0.146	0.425	0	0	0	0.404	0.283	0	0	0.633	0	0	0	0.593	0	0	2.086	0.102	0.355	0	0	0	0	0	0	0	1.858	0.886	1.061	1.37	1.191	1.755	1.012	0	0	0	0	0	0	0	0	0	0.289	0	0	0	0	0	0	0	0	0.824	0.339	0.209	0.22	0.17	0.081	2.136	1.918	0.436	0.91	0.116	1.859	1.011	0.313	0.518	0.481	0	0.946	0.266	0.605	0.233	1.529	0.89	0.566	0.511	1.625	0	0	6.643	0	0	0.172	0	0.174	0.427	0	0	0	0	0.417	0	0.349	0.762	0.297	0.689	3.44	0.363	0.562	0.702	0.764	1.709	0.484	0.717	0.374	0.803	1.467	0.272	0.375	0.352	0	0.464	1.771	0.22	0.602	1.103	0	0.162	0	0.329	0.988	0	0.497	0.655	0	0.347	0.523	0	0.456	0.283	0	1.042	1.172	1.149	1.258	0.911	0.6	0	0	0.552	0.741	1.533	0.965	2.139	1.889	0.673	1.934	1.125	1.229	0	0.098	1.113	2.931	2.872	0	0	1.229	0	0.485	0.456	0.48	0.485	2.047	0.28	0.184	0	0.839	2.457	1.973	1.013	0.848	1.148	1.931	0.856	18.779	10.248	21.899	18.174	20.288	21.929	0.238	0	0	0	0	0	0	0	0.448	0	0	0	0	0	0.324	0.131	0	0.42	0	0	0	0	0.271	0.747	0	0.088	0	0.308	0	0	0	0.142	0.316	0	0	0	0	0	18.823	0	0.48	1.106	0.293	4.042	4.202	0.116	2.411	0	0.366	0.251	0.161	2.903	1.601	3.864	2.605	0.679	0.782	0.591	0	0	0.226	0	1.231	0	0	0.226	0	0.784	0.82	0.726	0.835	0	0	0	4.897	0	13.248	0.946	1.306	2.706	3.021	4.169	0	4.429	2.901	0.34	0	0.567	0	0	1.199	10.335	6.409	0.138	0	0.087	1.708	0	0.994	0.777	0.741	0.711	1.064	0.778	0.387	0.298	0	0.257	0.872	0.622	0.323	0.338	1.031	0.629	1.29418	0.640556	2.02041
AC168977.2	ENSMUSG00000094915	ENSMUST00000179715.1	1	1	0	component of Sp100-rs-like	GL456212.1:31967-34932:-1	0	0	0	0	0	0	0	0	0	0	0	0	2.083	0	6.053	0	0	0	0	0	0	0	0	4.272	0	9.283	0	0	0	0	0	0	0	0	0	0	0	0	0	0	0	0	0	0	0	0	0	0	0	0	0	0	0	0	0	0	0	0	0	0	0	0	0	0	0	0	0	0	0	0	0	0	0	0	0	0	0	0	0	0	0	0	0	0	0	0	0	0	0	0	0	0	0	0	0	0	0	0	0	0	0	0	19.235	5.49	16.329	3.956	8.769	0	7.167	4.508	10.97	7.465	0	7.369	15.674	16.047	17.708	17.846	0	0	0.117	0	0	0	0	0	0	0	0	0	0	0	0	0	0	0	0	0	0	0	0	0	0	0	0	0	0	0	0	0	0	0	0	0	2.019	0	0	0	0	0	0	0	0	0	0	0	0	0	0	0	0	0	0	0	0	0	0	0	0	0	0	0	0	0	0	0	0	0	0	0	0	0	0	0	0	0	0	0	0	1.909	2.546	0	0	0	4.334	0	0	0	0	0	0	0	0	0	0	0	0	0	0	0	0	0	0	0	0	0	0	0	0	0	0	0	0	0	0	0	0	1.897	0	0.001	0	0	0	0	0	0	0	0	0	0	0	0	0	0	0	0	0	0	0	0	0	0	0	0	0	0	0	0	0	2.22	0.017	0	0	0	0	0	0	0	0	0	0	0	0.001	0	0	0.001	0	3.889	0	0	0	0	0	0	0	2.254	0	0	1.511	2.125	0	1.863	0	7.091	2.644	3.249	1.921	0	2.24	0	2.373	2.568	4.873	3.839	0.05	1.657	5.449	1.793	4.451	3.918	0	1.288	0	1.934	0.001	0	0	0	0	0	0	0	0	2.42	0	0	0	0	0	0	0	0	0	0	0	0	2.638	2.478	0.481	11.973	3.406	9.214	0	0	0	0	0.862	3.411	0	0	3.413	0	1.609	0	0	1.447	0	0	2.283	0	0.712	1.9	0	0	0.38	0	0.45	0	0	0	1.489	0	0	0	0	0	0	0	0	0	0	0	0	0	0	2.385	0	0	2.59	0	0	0	0	0	0	0	4.308	0	0	0	0	0	0	0	0	0	0	0	0	0	0	0	0	1.778	0	0	0	0	0	0	0	0	0	0	0	0	0	0	0	0	0	0	0	2.721	0	0	0	0	0	0	0	0	0	0	0	0.934	0	0	1.082	0	0	0	0	0	0	0	0.720123	0.112	6.42967
AC202135.1	ENSMUSG00000107366	ENSMUST00000201879.1, ENSMUST00000229894.1	2	2	0	no description available	CHR_MG4213_PATCH:49489545-49490627:1	0	0	0	0	0	0	0	0	0	0	0	0	3.465	0.008	4.099	0	0	0	0	0	0	14.783	0	5.161	6.26	4.923	0	0	0	0	0	0	0	0	0	0	0	0	0	0	0	0	0	0	0	0	0	0	0	0	0	0	0	0	0	0	0	0	0	0	0	0	0	0	0	0	0	0	0	0	0	0	0	0	0	0	0	0	0	0	0	0	0	0	0	0	0	0	0	0	0.184	0	0.119	0	0	0	0	0	0	15.384	0	10.134	0	0.791	6.005	0	9.449	1.95	0	0	10.411	6.945	8.819	0	0.011	0	14.438	4.617	0	0	0	0	0	0	0	0	0	0	0	0	0	0	0.001	0.003	0	0	0	0	0	0.003	0	0	0	0	0	0	0	0	0	0	0	0	0	0	0	0	0.007	0	0.599	0	0	0	0.004	0	0.006	0	0.037	0	0	0	0	0	0	0	0	0	0	0	0	0	0	0	0	0	0	0	0	0	0	0	0	0	0	0	0	0	0	0	0	0	0	0	0	0	0	0	0	0	0	0	0	0	0	0	0	0	0	0	0	0	0	0	0	0	0	0	0	0	0	0	0	0	0	0	0	0	0	0	0	0	0	0	0	0	0	0	0	0	0	0	0	0	0	0	0	0	0	0	0	0	0	0	0	0	0	0	0	0	0	0	0	0	0	0	0	0	0	0	0	0	0	0	0	0	0	0	0	0	0	0	0	0	0	0	0.016	0	0	0	0	0	0	0	0	0	0	0	0.066	0	0	0	0	0	0	0	0	0	0	0	0	0	0	0	0	0	0	0	0	0	0	0	0	0	0	0	0.277	0	0	0	0.015	0	0	0	0	0	0	0	9.258	6.464	19.34	25.32	6.284	11.408	0	0	0	0	0	0	0	0	0	0	0	0	0	0	0	0	0	0	0	0	0	0	0	0	0	0	0	0	0	0	0	0	0	0	0	0	0	0	0	0	0	0	0	0	0	0	0	0	0	0	0	0	0	0	0	0	0	0	0	0	0	0.002	0	0	0	0	0	0	0	0	0	0	0	0	0	0	0	0	0	0	0	0	0	0	0	0	0	0	0	0	0.005	0.001	7.058	0	0	0	0	0	0	0	0	0	0	0	0	0	0	0	0	0	0	0	0	0	0.477969	0	#DIV/0!
AC234645.1	ENSMUSG00000095019	ENSMUST00000178569.1	1	1	0	no description available	JH584303.1:81607-82689:1	0	0	0	0	0	0	0	0	0	0	0	0	2.518	0.001	3.47	0	0	0	0	0	0	18.541	0	3.948	2.495	9.295	0	0	0	0	0	0	0	0	0	0	0	0	0	0	0	0	0	0	0	0	0	0	0	0	0	0	0	0	0	0	0	0	0	0	0	0	0	0	0	0	0	0	0	0	0	0	0	0	0	0	0	0	0	0	0	0	0	0	0	0	0	0	0	0	0	0	0.014	0	0	0	0	0	0	17.38	0.065	7.872	0.04	0	6.111	0.911	3.61	0	0.334	0	3.277	3.391	7.552	0	0.003	0	8.745	5.546	0	0	0	0	0	0	0	0	0	0.035	0	0	0	0	0	0	0	0	0	0.013	0	0.013	0	0	0	0	0	0	0	0	0	0	0	0	0	0	0	0	0	0	0	0	0	0	0	0	0	0.007	0	0	0	0	0	0	0	0	0	0	0	0	0	0	0	0	0	0	0	0	0	0	0	0	0	0	0	0	0	0	0	0	0	0	0	0	0	0	0	0	0	0	0	0	0	0	0	0	0	0	0	0	0	0	0	0	0	0	0	0	0	0	0	0	0	0	0	0	0	0	0	0	0	0	0	0	0	0	0	0	0	0	0	0	0	0	0	0	0	0	0	0	0	0	0	0	0	0	0	0	0	0	0	0	0	0	0	0	0	0	0	0.019	0	0	0	0	0	0	0	0	0	0	0	0	0	0	0	0	0.001	0.024	0	0	0	0	0	0	0	0.012	0	0	0.012	0	0	0	0	0	0	0	0	0	0	0	0	0	0	0	0	0	0	0	0	0	0	0	0	0	0	0	0.042	0	0	0	0	0	0	0	0	0	0.031	0	9.398	12.74	33.434	23.037	18.649	26.375	0	0	0	0	0	0	0	0	0	0	0	0	0	0	0	0	0	0	0	0	0	0	0	0	0	0	0	0	0	0	0	0	0	0	0	0	0	0	0	0	0	0	0	0	0	0	0	0	0	0	0	0	0	0	0	0	0	0	0	0	0	0.072	0	0	0	0	0	0	0	0	0	0	0	0	0	0	0	0	0	0	0	0	0	0	0	0	0	0	0	0	0	6.227	7.236	0	0	0	0	0	0	0	0	0	0	0	0	0	0	0	0	0	0	0.037	0	0	0.541286	0.00205556	263.328
AC240971.1	ENSMUSG00000107274	ENSMUST00000201905.3, ENSMUST00000231137.1	2	2	0	no description available	CHR_MG4211_PATCH:66145305-66146387:-1	0	0	0	0	0	0	0	0	0	0	0	2.414	3.823	0	6.648	0	0	0	0	0	0	24.152	0	3.662	0	11.941	0	0	0	0	0	0	0	0	0	0	0	0	0	0	0	0	0	0	0	0	0	0	0	0	0	0	0	0	0	0	0	0	0	0	0	0	0	0	0	0	0	0	0	0	0	0	0	0	0	0	0	0	0	0	0	0	0	0	0	0.167	0	0	0	0	25.399	0	2.418	0	0	0	0	0	0	23.927	0	10.304	2.033	0.675	10.352	0.283	3.769	0	0	0	7.142	7.819	7.585	0	0	0	15.315	10.674	0	0	0	0	0	0	0	0	0	0	0	0	0	0	0	0.001	0	0	0	0	0	0.001	0	0	0	0	0	0	0	0	0	0	0	0	0	0	0	0	0.002	0	0	0	0	0	0.001	0	0.001	0	0	0	0	0	0	0	0	0	0	0	0	0	0	0	0	0	0	0	0	0	0	0	0	0	0	0	0	0	0	0	0	0	0	0	0	0	0	0	0	0	0	0	0	0	0	0	0	0	0	0	0	0	0	0	0	0	0	0	0	0	0	0	0	0	0	0	0	0	0	0	0	0	0	0	0	0	0	0	0	0	0	0	0	0	0	0	0	0	0	0	0	0	0	0	0	0	0	0	0	0	0	0	0	0	0	0	0	0	0	0	0	0	0	0	0	0	0	0	0	0	0	0	0	0	0	0	0	0	0.024	0.433	0	0	0	0	0	0	0	0.145	0	0	0.145	0	0	0	0	0	0	0	0	0	0	0	0	0	0	0	0	0	0	0	0	0	0	0	0	0	0	0	0.024	0	0	0	0	0	0	0	0	0	0	0	12.497	14.14	37.289	22.163	30.385	27.627	0	0	0	0	0	0	0	0	0	0	0	0	0	0	0	0	0	0	0	0	0	0	0	0	0	0	0	0	0	0	0	0	0	0	0	0	0	0	0	0	0	0	0	0	0	0	0	0	0	0	0	0	0	0	0	0	0	0	0	0	0	0.207	0	0	0	0	0	0	0	0	0	0	0	0	0	0	0	0	0	0	0	0	0	0	0	0	0	0	0	0	0	9.293	10.881	0	0	0	0	0	0	0	0	0	0	0	0	0	0	0	0	0	0	0	0	0	0.771788	0	#DIV/0!
AC240971.3	ENSMUSG00000116078	ENSMUST00000228978.1, ENSMUST00000230037.1	2	2	0	no description available	CHR_MG4211_PATCH:66144747-66145274:-1	0	0	0	0	0	0	0	0	0	0	0	0	3.28	1.086	8.341	0	0	0	0	0	0	42.432	0	9.89	7.015	14.78	0	0	0	0	0	0	0	0	0	0	0	0	0	0	0	0	0	0	0	0	0	0	0	0	0	0	0	0	0	0	0	0	0	0	0	0	0	0	0	0	0	0	0	0	0	0	0	0	0	0.225	0	0	0	0	0	0	0	0	0	0	0	0	0	0	0	0	0	0	0	0	0	0	0	20.878	3.566	8.924	0	4.789	7.439	1.925	16.871	0	0.667	0	15.925	10.263	9.299	0	0.734	0	20.49	25.017	0	0	0	0	0	0	0	0	0	0	0	0	0	0	0	0	0	0	0	0	0	0	0	0	0	0	0	0	0	0	0	0	0	0	0	0	0	0	0.784	0	0	0	0	0	0	0	0	0	0	0	0	0	0	0	0	0	0	0	0	0	0	0	0	0	0	0	0	0	0	0	0	0	0	0	0	0	0	0	0	0	0	0	0.586	0.677	0	0	0	0	0	0	0	0	0	0	0	0	0	0	0	0	0	0	0	0	0	0	0	0.484	0	0	0	0	0	0	0	0	0	0	0	0	0	0	0	0	0	0	0	0	0	0	0	0	0	0	0	0	0	0	0	0	0	0	0	0	0	0	0	0	0	0	0	0	0	0	0	0	0	0	0	0	0	0	0	0	0	0	0	0	0	0	0	0.409	0	0	0	0	0	0.995	0	0	0	0	0	0	0	0	0	0	0	0	0	0	0	0	0	0	0	0	0	0	0	0	0	0	0	0	0	0	0	0	0	0	0	0	0	0	2.408	0	0	0	0	0	0	0	0	0	0	0	22.425	30.897	73.966	38.714	34.712	52.288	0	0	0	0	0	0	0	0	0	0	0	0	0	0	0	0	0	0	0	0	0	0	0	0	0	0	0	0	0	0	0	0	0	0	0	0	0	0	0	0	0	0	0	0	0.827	0	0	0	0	0	0	0	0	0	0	0	0	0	0	0	0	0	0	0	0	0	0	0	0	0	0	0	0	0	0	0	0	6.278	0	0	0	0	0	0	0	0	0	0	0	0	2.014	0	11.517	0	0	0	0	0	0	0	0	0	0	0	0	0	0	0	0	0	0	0	0	0	1.14691	0	#DIV/0!
Acaa1a	ENSMUSG00000036138	ENSMUST00000039784.11, ENSMUST00000175719.1, ENSMUST00000175743.7, ENSMUST00000175859.1, ENSMUST00000176007.1, ENSMUST00000176351.7, ENSMUST00000176397.7, ENSMUST00000176546.1, ENSMUST00000176796.7, ENSMUST00000177463.7, NM_001357516, NM_130864, XM_030244018, XM_030244019	14	10	4	acetyl-Coenzyme A acyltransferase 1A	9:119341294-119350295:1	69.305	60.308	50.777	25.528	36.271	81.942	30.951	54.719	57.708	45.442	57.01	8.943	27.655	42.877	36.064	46.903	90.438	84.846	64.02	100.722	89.595	3.421	1.797	10.391	39.354	10.901	61.023	51.783	68.972	52.92	41.073	47.672	59.222	58.559	49.875	46.618	44.317	48.213	45.136	41.855	49.074	93.05	59.435	52.923	53.145	37.186	56.089	54.03	37.831	32.231	68.239	39.086	8.549	34.056	45.994	50.216	26.105	53.278	118.974	100.188	110.012	55.959	79.086	81.19	56.882	27.145	50.247	24.808	31.11	33.377	41.67	42.73	19.727	22.162	33.14	21.561	26.162	29.772	31.696	46.798	49.744	26.264	44.538	30.443	38.736	57.952	43.36	32.187	26.949	9.52	3.354	23.343	31.125	69.742	59.005	69.968	69.811	71.647	97.245	13.902	29.88	16.242	128.77	142.519	124.889	159.889	119.106	137.829	128.478	110.936	89.568	133.089	118.422	96.222	90.265	91.928	47.907	82.459	81.883	83.509	125.536	107.199	94.655	112.874	113.573	96.578	96.319	106.955	115.743	115.553	107.999	111.634	118.613	121.614	118.667	110.899	113.263	124.037	128.716	121.636	33.948	32.779	53.971	31.505	39.396	32.89	39.34	64.985	48.368	68.082	55.162	63.713	45.794	59.233	57.143	77.615	133.781	140.2	155.155	131.202	135.916	166.78	166.2	139.619	142.09	116.589	158.496	169.956	65.752	37.445	35.626	33.335	102.61	95.183	76.217	79.664	96.124	118.085	113.052	93.778	103.231	130.876	110.928	117.173	110.439	103.016	96.283	112.957	0.968	70.901	90.523	76.543	65.877	58.466	71.83	94.249	86.322	64.923	162.628	141.636	144.6	160.035	137.373	133.931	123.063	60.125	50.912	50.623	54.458	41.622	57.822	57.814	50.495	60.469	65.079	31.855	45.891	47.396	16.389	49.046	47.689	60.188	46.892	44.778	49.646	66.056	12.785	31.475	12.713	45.049	57.422	39.107	48.971	49.908	138.451	120.063	173.786	151.969	136.419	138.274	129.377	143.78	107.002	118.509	100.886	114.387	97.406	82.691	101.476	90.165	19.648	0	0.569	0	0	2.73	64.578	65.323	66.591	64.461	70.395	70.245	71.775	63.695	93.711	73.314	58.754	67.405	1.101	109.351	99.19	141.435	103.736	108.283	104.628	92.973	158.486	141.074	132.147	134.158	118.552	84.928	109.53	104.75	101.265	104.201	97.675	98.129	94.48	84.787	116.849	111.012	121.403	85.947	89.175	85.501	110.54	132.077	117.737	97.25	97.564	114.752	109.806	77.681	84.704	80.42	89.952	96.996	102.049	123.497	105.395	102.51	100.24	90.688	97.037	101.455	101.678	91.915	57.915	68.642	82.197	62.289	81.19	77.894	77.901	37.211	48.244	92.074	107.283	79.047	118.965	122.098	166.307	165.486	117.078	219.076	180.49	243.771	163.633	164.972	122.073	133.376	160.469	154.441	129.64	128.991	8.458	3.226	18.561	12.019	13.1	12.421	121.549	151.29	135.24	162.662	148.219	182.39	222.702	190.578	179.386	122.334	137.524	140.351	165.978	152.645	132.075	160.86	173.624	135.862	131.202	158.427	161.443	119.56	120.016	127.877	152.209	131.743	128.921	179.867	132.635	385.96	322.72	502.926	374.355	415.437	323.282	399.946	385.75	341.597	18.535	28.284	27.382	20.848	12.659	25.603	21.154	29.305	35.298	89.767	95.606	90.137	98.299	63.352	68.926	63.582	66.727	42.297	34.469	34.221	54.769	40.705	42.559	37.693	38.406	31.343	37.578	142.956	141.844	129.594	152.736	138.748	116.519	127.631	0.104	4.901	19.283	61.616	0.064	3.14	44.852	47.259	46.229	55.243	52.53	51.736	42.925	4.554	43.784	58.761	18.811	33.374	35.555	35.316	29.106	126.996	96.062	125.187	27.549	22.659	35.997	51.346	51.852	34.391	26.208	43.342	15.682	128.53	129.653	27.636	135.099	146.196	127.287	18.648	35.986	124.562	86.8082	65.7013	1.32126
Acaa1b	ENSMUSG00000010651	ENSMUST00000010795.4, ENSMUST00000127952.1, NM_146230, XM_006512114, XM_006512116, XM_011242970	6	2	4	acetyl-Coenzyme A acyltransferase 1B	9:119149797-119157081:-1	0.877	0	0	0	0.167	0	0	0	0	0.916	3.724	0	0.463	0	0.926	0.759	0.366	0.63	1.082	0.134	0	0.703	0	0.975	0.876	1.89	0	0	0	0	0	0	0	0.376	0	0.251	0	0	0	0	0	0	0	0	0	0.404	0.259	0	0.176	0.205	0	0	0	0	0	0.539	0	0	0.396	0	0	0	0	0	0	0	0	0	0	0	0	0	0	0.102	0.117	0	0.159	0.119	0	0.317	0	0	0	0	0	0	0.166	0	0.589	0	0	0.401	0	0.23	0	0.517	0	0	0	1.151	0.808	2.587	2.361	0.73	2.383	4.917	1.265	0.163	0.469	0.652	1.276	1.128	2.347	0	1.649	1.54	3.689	1.741	0.333	0	0.367	0	0.95	0	0	0	0	0.149	1.026	0	0.454	0.442	0.554	0	0.488	0.614	0.588	0.546	0.493	0.464	0	0	0	0.652	0	0	0	0	0.369	0	0.4	0	0	0.349	0	0	0	0	2.043	0.533	0	5.769	3.208	3.926	0	3.874	0	6.068	0.15	0.111	0.109	0.189	0	0	0	0	0.305	0	0.29	0	0.456	0.456	0	0	0	0.432	0	0	0	0	0	0.599	0	0	0.855	0	0	0.092	0.486	0.408	0	0.555	0.467	0	0	0.54	0.288	1.356	0.203	0.157	1.018	2.473	1.093	0.291	0.675	0.593	0.494	0.343	1.298	0.101	0.302	0.917	1.487	0	1.184	0	0.712	0.199	0	0.41	0	0.094	0.433	3.021	2.096	2.222	1.143	0.666	3.467	8.716	2.477	3.663	0	0	0	0.247	0	0	0	0	0	0	0	0	0	0	0	0	0	0	0.285	0	0	0.58	0.114	0.294	0.418	0	0	2.778	5.517	116.799	8.901	8.948	1.984	1.418	3.223	0.753	93.233	0.439	2.035	2.311	5.531	8.855	7.605	33.49	5.633	16.858	10.102	8.779	0	0	0.504	1.576	19.8	39.184	13.195	36.899	6.766	2.384	2.381	40.034	10.386	58.69	26.076	18.439	34.627	36.611	31.785	191.453	67.605	7.091	19.377	6.483	19.74	5.421	13.141	9.25	38.375	30.87	18.171	19.877	68.844	13.357	14.14	131.81	119.331	2.895	5.589	1.985	50.962	63.633	1.636	4.71	8.322	488.378	504.252	493.538	238.512	300.818	35.607	18.393	184.109	200.271	12.064	22.926	1.615	1.392	15.311	14.81	4.559	4.604	0.673	1.308	1.078	3.322	3.074	0	1.132	1.956	1.097	4.508	1.359	0	5.414	1.375	1.524	0	0	0	1.271	1.149	0	2.953	0.741	0.232	0	0	1.464	2.06	0	374.034	314.6	221.936	356.133	236.987	208.914	228.373	217.782	225.176	0	0	0	0	0	0	0	0	0	0	0.578	0.371	0	0.531	0	0.323	0.422	0	0	0	0	0	0.53	0	0	0	0	0.459	0	0.505	0	0	0	0	0.027	0	0	0	0	0	0	0	0	0	0	0	0	0	1.823	0	0	0	0.738	1.615	2.163	0	0	0.1	0	0	0	0	0	0	0.333	0.385	0.119	0	0	0	0.297	0.307	0.256	0	0.364	0	15.1092	0.1145	131.958
Acaa2	ENSMUSG00000036880	ENSMUST00000041053.10, ENSMUST00000237306.1, NM_177470	3	2	1	acetyl-Coenzyme A acyltransferase 2 (mitochondrial 3-oxoacyl-Coenzyme A thiolase)	18:74779212-74806207:1	132.254	147.213	94.693	138.655	74.722	83.786	94.446	126.455	125.493	186.996	133.107	19.04	46.839	99.782	70.79	57.086	117.537	132.341	59.056	114.002	113.624	11.709	4.387	9.967	34.397	10.532	220.527	212.005	238.789	230.826	242.852	220.782	162.704	152.674	161.672	150.471	77.653	83.33	66.665	73.564	68.985	231.186	202.174	285.896	168.52	173.993	180.662	238.355	208.086	205.392	236.623	77.588	20.503	124.533	107.147	108.19	58.872	66.619	86.693	82.651	84.402	162.819	159.425	182.447	163.254	181.701	140.137	142.198	191.744	184.764	134.152	102.017	185.194	187.35	276.433	180.059	185.407	262.709	280.804	215.813	231.792	278.951	174.728	147.012	166.853	182.228	200.461	28.75	35.139	31.027	78.672	0.206	17.649	67.59	55.412	52.917	59.487	51.849	62.468	10.996	39.6	16.916	67.989	80.833	66.7	87.125	69.731	88.779	72.339	76.414	52.545	82.021	62.382	64.511	48.462	42.527	44.554	53.819	14.635	14.563	20.512	20.439	17.901	21.232	20.093	20.912	14.58	22.257	24.226	33.475	29.371	27.098	24.715	34.726	34.827	26.564	24.609	30.269	27.914	29.316	86.763	26.41	50.887	32.686	50.488	36.524	102.571	71.587	38.874	18.019	29.893	22.58	34.433	62.358	32.572	50.81	74.969	56.419	64.681	93.735	64.822	41.447	85.558	93.758	75.17	50.568	103.057	60.693	56.076	66.545	51.292	73.887	64.729	57.27	52.252	63.727	65.745	59.415	58.481	56.221	32.99	127.378	25.207	25.522	84.281	65.024	69.833	71.56	51.09	53.667	56.092	46.848	46.204	40.552	44.786	52.156	40.805	41.365	98.206	99.766	97.885	64.567	65.982	71.213	77.266	78.265	220.464	178.186	181.932	146.681	222.54	210.224	224.111	198.786	221.577	221.891	268.637	221.612	54.859	194.227	151.33	166.687	67.541	122.912	99.359	105.175	50.029	88.844	61.16	125.778	159.943	83.184	126.46	220.924	69.142	71.885	86.085	57.031	56.117	81.557	52.988	87.499	55.865	59.507	67.725	52.532	38.319	36.382	37.388	70.911	20.209	23.413	11.369	0	52.13	5.991	32.07	36.062	28.232	32.403	29.66	31.66	27.231	31.452	42.078	30.931	30.286	29.254	43.981	65.647	74.126	342.324	65.465	59.558	43.966	46.264	129.258	121.284	125.421	104.555	80.64	48.559	67.727	52.984	50.876	101.479	38.638	59.222	96.735	76.895	68.493	66.547	61.616	60.18	67.813	66.964	84.687	68.312	70.117	96.593	73.414	114.399	121.947	111.851	81.392	68.393	88.07	77.228	91.034	146.15	113.697	105.852	72.751	67.748	81.833	76.503	78.232	77.258	81.654	79.383	93.649	77.682	90.384	91.752	85.773	133.741	156.247	103.617	114.148	116.982	94.278	82.58	86.009	112.228	129.111	147.552	139.973	146.963	97.752	92.455	66.779	59.947	120.133	113.939	71.424	75.223	1.147	1.018	1.149	3.792	2.193	2.348	134.914	120.912	131.575	115.412	117.041	133.93	105.831	125.449	120.645	94.99	99.554	43.083	118.388	101.062	106.348	100.571	99.456	111.712	93.68	122.534	129.149	117.463	109.718	107.481	113.571	85.891	97.304	97.908	104.41	229.866	215.039	229.399	227.018	235.115	198.765	215.865	196.974	234.709	28.062	33.015	30.961	30.556	24.895	46.136	50.02	64.639	73.954	126.155	119.831	131.24	104.492	96.789	99.541	89.272	106.033	88.577	42.658	49.728	99.332	61.973	50.637	56.631	68.796	62.883	106.812	147.043	137.84	103.862	142.388	112.408	101.874	94.135	0	16.813	14.821	21.321	120.514	14.644	67.275	46.179	67.38	79.631	75.182	84.73	128.67	11.874	99.559	81.739	104.206	27.876	45.697	60.216	34.09	81.912	73.471	87.898	35.107	24.6	39.955	25.534	29.822	57.596	47.187	58.032	74.641	52.466	42.81	47.556	47.4	45.66	50.07	84.354	60.525	58.444	91.4973	48.9866	1.8678
Acaca	ENSMUSG00000020532	ENSMUST00000020843.12, ENSMUST00000103201.7, ENSMUST00000130012.8, ENSMUST00000133811.2, ENSMUST00000136463.8, ENSMUST00000137500.8, ENSMUST00000183548.2, ENSMUST00000183887.1, ENSMUST00000184534.1, XM_030245463	10	9	1	acetyl-Coenzyme A carboxylase alpha	11:84195438-84401651:1	1.058	0.886	0.892	1.209	0.604	2.159	0.58	1.413	1.458	1.443	0.389	4.691	8.521	8.556	8.206	2.235	1.391	2.278	3.322	2.081	2.123	20.603	2.556	8.644	8.64	12.111	0.382	0.915	0.525	1.143	0.587	0.207	0.86	0.703	1.113	0.925	1.302	1.969	1.107	1.328	0.731	0.739	0.692	0.685	0.627	3.062	0.307	1.058	0.769	0.901	0.353	0.116	1.071	0.682	1.162	1.304	0.249	1.736	9.156	11.198	15.134	1.032	1.562	0.799	0.983	1.253	0.191	0.998	1.386	1.054	1.479	0.951	1.573	0.959	1.067	1.08	2.247	0.962	0.553	0.722	0.389	0.954	1.053	1.715	0.181	1.263	0.787	31.616	29.334	15.09	117.277	19.549	4.745	16.936	22.18	16.056	17.54	17.745	12.58	29.294	6.449	11.828	12.901	5.174	10.755	6.954	8.148	5.472	6.156	4.739	7.918	8.082	7.292	7.554	10.255	10.981	14.084	13.67	5.139	3.276	6.754	5.256	4.784	5.158	5.135	5.329	8.442	6.399	4.031	5.118	4.439	2.845	3.665	4.193	5.417	4.787	5.15	4.123	7.128	5.112	0.847	4.194	0.684	0.408	1.611	1.479	0.217	1.751	1.28	1.829	0.693	1.36	1.904	1.242	2.757	1.89	0.617	5.448	3.344	1.006	2.76	3.422	3.723	2.751	3.519	6.853	2.332	2.225	2.432	5.02	1.342	1.639	1.289	2.952	2.081	1.73	1.506	1.508	1.48	2.713	2.367	1.739	1.561	2.773	1.913	1.766	1.884	2.016	0.76	8.87	3.976	11.354	10.276	4.981	11.872	8.705	4.959	7.81	5.97	4.925	4.97	5.624	5.533	4.463	4.803	2.075	1.849	0.896	1.696	1.317	1.198	2.122	3.54	2.07	2.352	1.383	3.712	3.333	0.809	2.988	3.147	3.034	4.588	6.716	13.029	3.577	2.678	4.594	3.438	4.678	7.425	3.244	13.416	4.013	5.085	4.015	2.46	4.828	3.687	1.115	3.566	3.815	2.967	2.065	1.373	1.326	3.406	2.795	2.138	1.741	9.593	13.529	7.616	2.832	4.719	2.901	8.978	10.379	7.2	4.921	10.321	7.003	8.104	7.217	2.807	6.171	8.522	5.859	1.195	5.583	6.451	2.683	5.449	6.355	2.137	3.392	4.04	4.862	6.277	4.731	6.123	3.344	2.234	2.695	4.528	5.605	5.987	4.517	2.478	2.452	19.163	16.721	14.11	19.551	14.402	14.28	9.629	8.734	8.034	10.202	9.276	11.684	13.513	9.337	10.971	10.982	10.823	9.78	10.569	8.772	9.573	8.444	8.036	10.114	12.795	13.587	12.914	13.347	11.92	10.497	10.485	10.347	10.67	15.39	8.647	18.147	5.617	4.751	3.97	4.445	2.755	4.184	3.746	4.082	5.459	4.37	3.36	4.285	17.504	18.215	10.245	8.251	10.076	11.55	9.741	10.806	40.987	19.218	39.267	25.32	24.321	28.054	2.762	0.957	1.406	2.469	3.252	1.498	1.089	2.229	3.245	1.472	3.77	0	1.366	3.069	3.933	3.618	2.336	1.054	1.967	2.342	1.064	2.253	1.702	1.936	2.846	1.937	4.439	3.922	2.082	4.232	2.604	5.564	2.88	4.25	4.038	3.066	5.633	3.568	3.384	5.053	4.891	3.608	2.297	6.908	7.109	1.88	4.373	48.761	46.655	30.167	65.905	99.325	91.106	55.858	47.589	2.136	1.567	0.764	1.904	1.507	1.858	1.407	1.155	2.574	1.808	6.865	4.638	4.213	5.911	4.097	2.148	4.61	6.003	4.898	4.334	2.005	3.352	2.153	1.301	3.124	0.788	2.363	0.939	1.851	2.3	0.35	1.02	0.415	1.231	0.387	9.548	12.378	13.641	12.227	5.85	16.221	1.969	1.662	3.422	2.626	2.741	1.813	1.587	2.396	2.047	0.96	2.426	2.788	0.85	1.278	1.882	1.929	2.333	0.772	6.57468	1.97117	3.33542
Acad10	ENSMUSG00000029456	ENSMUST00000031412.11, ENSMUST00000111770.1, ENSMUST00000133775.7, ENSMUST00000137231.1, ENSMUST00000137789.7, ENSMUST00000143187.1, NM_028037, XM_006530458, XM_006530459, XM_006530460, XM_006530461, XM_006530462, XM_006530463, XM_030254817, XM_030254818	15	6	9	acyl-Coenzyme A dehydrogenase family, member 10	5:121621029-121660510:-1	6.052	4.116	5.003	4.247	0.85	0.993	1.9	1.13	1.364	1.112	1.369	1.418	0.916	1.906	4.8	2.749	4.664	2.696	4.458	4.218	3.216	4.781	0.314	1.353	5.046	4.943	2.205	1.237	1.15	2.337	0.731	1.594	1.266	0.936	1.11	1.296	3.39	0.479	0.865	3.9	0.105	2.292	1.766	1.362	1.086	1.164	1.193	4.542	2.229	1.208	0.274	2.604	0.017	2.91	2.408	0.103	0	4.38	1.389	1.413	1.48	1.106	1.033	2.046	1.621	2.486	1.133	0.777	5.815	1.291	0.116	0.575	2.127	0.51	1.777	1.036	0.983	1.3	1.532	0.707	1.839	1.173	5.074	1.355	0.179	0	0.275	1.257	8.157	0.041	0	0	0	4.256	3.004	4.61	2.024	2.261	2.888	6.63	2.758	5.401	15.056	9.733	11.328	7.026	10.369	3.731	9.778	9.924	4.918	7.715	10.344	25.988	13.363	20.926	14.746	18.103	16.184	9.396	10.256	5.406	8.098	8.852	11.505	5.516	13.828	6.772	5.119	5.837	5.898	5.615	5.459	4.779	8.875	5.745	5.151	4.39	5.656	4.172	0.135	0.626	2.269	2.569	2.823	1	4.21	1.676	7.12	5.941	5.881	5.824	5.562	4.155	1.191	7.905	2.257	5.415	3.164	3.203	1.854	6.226	0.621	4.64	7.686	4.456	0	5.521	1.266	0.834	0.324	0.518	6.576	5.586	4.79	4.407	5.928	5.163	6.503	6.312	5.321	4.402	3.359	4.174	5.283	3.008	4.56	3.316	1.93	6.538	4.857	3.904	2.942	1.623	1.637	1.918	3.37	2.716	11.559	12.04	5.092	8.668	16.708	11.501	9.943	1.528	6.502	6.058	10.066	5.383	10.329	4.77	2.902	4.506	3.987	2.454	6.928	4.587	0.781	4.745	3.225	5.489	3.35	1.997	1.414	1.867	0.696	1.603	0.023	4.376	4.789	0.809	0.838	4.211	4.749	2.812	3.546	5.006	5.566	4.55	5.143	3.785	3.382	3.188	7.567	1.903	4.388	5.418	5.096	5.175	0	0	12.609	12.879	0	0	2.734	2.995	3.039	2.903	2.788	4.454	3.003	3.429	6.053	4.693	3.632	4.273	9.399	2.12	3.368	11.188	2.958	3.197	1.777	1.258	3.177	2.344	8.658	3.07	2.098	1.956	1.884	3.418	3.457	4.528	3.088	3.319	4.855	4.796	4.533	2.471	2.964	1.612	1.331	2.708	4.16	4.694	3.012	3.224	6.345	4.351	4.687	1.785	4.593	3.617	3.318	3.931	4.023	6.245	6.804	5.327	4.431	3.839	5.062	4.761	6.166	5.677	3.58	4.541	4.955	5.909	6.201	3.636	4.029	14.705	2.764	3.548	5.204	3.852	6.069	2.377	20.561	10.507	5.242	5.882	2.643	5.527	3.616	4.299	4.974	4.269	3.558	3.135	3.361	3.323	9.782	3.207	12.687	8.875	9.05	11.633	2.054	1.84	1.897	2.781	3.547	3.26	3.459	4.413	3.223	5.014	2.315	1.829	3.79	3.955	3.866	2.673	8.48	2.562	4.501	3.318	2.252	3.024	4.509	2.239	1.649	2.128	2.923	1.55	2.718	2.852	3.633	4.997	3.785	2.974	3.143	3.537	3.685	3.028	1.159	1.103	3.219	1.773	0.58	3.328	3.015	3.398	4.27	8.62	7.263	3.991	8.812	8.656	9.231	9.283	7.804	1.035	0.752	1.192	4.022	0.982	3.331	3.71	0.678	2.813	1.498	14.987	5.002	10.306	10.489	10.865	6.261	10.575	0	10.539	0.123	1.278	0	3.669	0.759	3.073	3.17	0.996	0.863	0.847	1.99	0	0.205	2.072	0.73	0	3.329	10.356	7.408	2.177	2.057	3.653	2.56	2.143	2.925	6.02	3.24	1.777	3.033	3.721	4.869	2.726	2.925	3.975	3.75	3.492	2.339	6.562	2.06	2.876	4.19198	3.3885	1.23712
Acad11	ENSMUSG00000090150	ENSMUST00000047799.12, ENSMUST00000120854.7, ENSMUST00000128714.1, ENSMUST00000154431.1, ENSMUST00000185819.1, ENSMUST00000189133.1, ENSMUST00000189998.2, ENSMUST00000216220.1, NM_175324	9	8	1	acyl-Coenzyme A dehydrogenase family, member 11	9:104063724-104127656:1	3.372	3.475	0.95	0.607	3.672	4.209	4.963	5.972	2.911	1.341	2.379	2.191	6.122	3.217	5.605	7.084	13.177	6.421	9.331	11.421	10.412	37.773	0.827	3.898	9.262	10.093	1.034	1.291	1.239	1.125	0.727	1.122	2.031	1.505	0.861	0.932	1.436	0.709	1.365	1.031	1.009	5.076	1.976	3.085	2.921	0.73	1.275	2.818	0.812	2.033	1.684	0.344	0.187	0.29	1.354	0	0.296	0.852	7.43	6.074	9.31	2.187	2.1	2.861	1.48	3.9	0.499	3.162	2.266	3.201	0.854	0.875	2.358	2.463	3.637	3.125	2.385	2.855	3.403	2.529	1.104	3.482	1.871	1.272	2.37	2.316	2.146	3.536	6.895	7.596	1.495	55.765	1.835	13.685	15.994	11.373	12.71	13.377	13.714	20.668	9.402	12.717	21.925	11.456	21.489	12.424	11.48	9.409	9.389	15.516	14.888	13.981	20.122	10.614	17.734	28.269	22.354	18.185	13.143	7.965	14.589	15.048	14.677	11.373	21.775	12.961	12.688	18.339	11.042	11.573	9.81	11.945	12.49	12.524	12.571	11.672	9.314	12.966	12.205	12.604	1.272	1.797	1.16	1.226	0.877	1.297	0.948	1.83	3.218	2.959	2.973	2.283	1.393	3.628	2.607	3.947	5.25	10.513	11.119	6.199	8.593	15.619	8.775	6.222	5.137	15.77	8.182	5.768	3.13	1.671	1.326	1.719	8.153	8.748	8.2	8.339	9.724	9.802	9.236	12.551	11.384	7.819	8.6	7.101	7.654	5.574	5.432	11.91	6.579	12.093	10.39	8.895	6.736	4.51	6.555	7.341	6.156	7.318	12.749	14.674	15.719	15.043	9.596	10.656	10.152	1.048	11.158	9.485	12.692	7.233	12.602	12.974	10.924	15.919	14.875	5.418	15.881	8.54	0.778	16.916	12.466	12.983	4.102	4.662	4.019	4.485	0.912	1.94	0.635	3.425	5.072	2.199	5.294	22.028	6.749	8.288	11.113	10.075	11.44	18.762	12.12	18.51	7.951	8.213	11.428	7.923	9.071	11.127	8.145	9.348	0	19.623	28.551	77.869	7.377	28.595	9.404	6.593	7.646	9.506	9.223	11.304	13.426	10.956	9.692	10.101	13.875	13.275	4.278	5.67	8.197	36.738	7.499	3.711	5.485	5.042	6.382	5.933	20.693	5.966	7.497	5.383	8.169	5	7.842	18.062	7.301	18.038	19.077	14.267	16.474	11.563	11.839	11.43	6.734	11.618	13.061	12.067	10.432	9.658	12.772	18.111	16.141	22.138	12.594	14.878	23.191	17.863	16.815	37.284	26.721	15.634	11.786	10.089	12.935	16.26	16.097	16.254	17.687	12.067	13.05	19.987	26.435	15.355	16.136	3.914	2.284	6.574	10.487	7.955	5.203	12.073	4.774	3.198	17.084	15.097	6.293	9.459	8.641	10.466	8.471	6.626	10.312	7.837	9.876	10.374	25.799	17.59	29.076	21.068	21.298	29.077	2.952	3.892	4.636	12.621	11.98	15.711	14.539	11.063	12.563	5.394	6.861	3.876	6.382	7.96	13.141	12.073	20.195	7.969	16.501	12.094	7.553	7.789	8.662	7.477	7.197	9.383	7.151	8.21	8.689	8.895	20.786	14.727	8.926	13.595	11.672	8.022	19.692	10.3	123.367	4.373	6.312	4.617	2.405	36.218	18.979	4.861	8.736	12.105	14.447	6.194	14.094	10.086	10.971	11.703	12.188	3.694	3.085	1.22	2.293	1.755	2.395	2.119	2.782	2.302	2.114	17.513	14.222	9.689	14.66	10.87	12.113	6.323	0.64	0.124	2.411	5.099	17.475	8.607	1.495	1.63	0.505	1.762	1.045	0.915	0.356	0.116	2.051	1.593	0.748	0.45	7.413	9.857	10.925	5.213	3.116	4.836	0.65	0.786	5.221	5.746	5.952	11.017	11.114	6.985	9.537	3.511	5.583	7.309	5.408	6.942	9.998	7.307	3.846	5.424	9.33699	6.24089	1.4961
Acad12	ENSMUSG00000042647	ENSMUST00000041252.12, ENSMUST00000111776.5, ENSMUST00000131338.1, ENSMUST00000197306.1, ENSMUST00000197916.1, NM_178799, XM_011248231	7	5	2	acyl-Coenzyme A dehydrogenase family, member 12	5:121598281-121618938:-1	14.998	15.957	26.946	27.288	33.557	18.221	33.349	32.3	33.383	16.39	16.152	25.823	15.409	22.286	20.436	4.871	6.162	3.775	5.481	5.153	5.781	41.308	14.427	27.416	13.226	28.92	4.037	4.368	3.856	5.555	3.572	4.07	1.875	3.289	6.835	3.478	6.123	7.211	4.295	7.476	3.107	26.752	13.987	11.242	27.277	30.157	15.176	20.323	42.397	16.812	10.263	1.727	3.233	3.302	4.106	3.455	2.615	7.258	2.183	2.843	3.834	4.643	6.981	6.417	4.278	5.495	4.204	7.037	9.87	3.911	1.376	2.569	14.979	9.943	5.945	8.467	7.572	8.877	5.696	22.695	26.677	11.886	27.764	51.871	7.107	13.757	31.025	8.556	17.059	4.278	0	19.591	17.683	2.804	2.692	4.892	2.959	2.88	2.159	45.006	25.312	28.816	25.692	13.522	25.924	14.483	20.765	8.242	7.399	12.252	19.066	15.195	22.3	16.498	23.741	41.131	37.747	35.923	10.892	8.79	11.973	9.49	8.387	9.631	10.748	8.868	10.089	11.355	17.107	13.146	17.263	14.452	15.228	15.354	18.155	12.989	16.268	20.117	12.43	15.581	15.913	11.824	16.024	34.219	30.636	27.597	17.127	22.818	41.664	32.565	48.562	30.391	26.028	34.938	20.172	25.724	3.363	3.831	5.976	6.649	4.348	12.044	9.795	4.906	7.554	3.287	22.403	6.931	9.146	4.523	3.606	3.102	6.801	10.933	7.61	9.236	7.454	6.354	11.182	8.146	10.943	10.816	8.202	11.364	5.746	6.715	5.715	7.22	5.151	6.112	7.071	6.786	4.687	3.793	6.057	5.105	5.162	3.974	12.773	11.378	7.676	15.692	12.27	10.851	9.424	10.624	8.497	8.473	9.703	10.884	9.501	13.602	39.753	16.803	12.521	27.173	24.162	37.364	17.893	26.53	32.753	28.696	45.735	35.888	31.122	21.8	20.273	21.913	20.81	30.747	32.513	18.856	34.39	42.832	6.673	7.91	7	10.137	9.42	3.458	6.635	7.008	11.295	5.51	8.318	4.583	7.367	10.901	12.5	9.943	12.644	0	7.723	0.401	0.179	5.591	4.637	8.133	4.242	4.989	7.252	7.921	8.795	6.549	4.29	7.323	7.395	5.656	10.549	4.502	4.948	9.111	4.511	4.721	1.602	3.323	5.407	6.434	9.07	3.639	4.145	4.818	4.227	8.101	7.573	9.715	8.112	7.229	8.029	8.019	7.756	7.591	8.103	9.092	3.144	7.522	6.824	5.589	5.394	4.999	5.826	6.622	4.366	13.232	7.854	8.104	8.406	11.275	8.285	9.859	7.23	12.498	9.121	8.486	12.868	13.734	11.501	9.228	14.474	16.556	12.344	16.764	20.788	7.279	15.671	8.108	9.272	3.506	9.628	4.447	6.503	5.409	12.453	2.453	4.112	3.285	4.661	2.671	2.742	3.084	3.383	3.129	2.394	3.996	2.755	2.858	86.8	66.125	97.842	79.747	71.823	93.681	6.219	5.161	5.492	7.929	8.185	4.727	7.908	5.625	4.56	7.646	5.772	19.395	6.923	8.649	6.763	6.213	8.808	6.518	6.013	6.345	6.961	4.909	4.417	5.595	6.003	9.704	10.557	7.061	7.876	3.79	3.548	6.951	3.533	2.617	4.234	3.491	5.194	4.128	12.314	12.908	15.835	15.743	49.354	17.292	38.187	60.656	33.683	10.272	9.574	6.344	8.301	6.321	4.831	6.665	7.277	7.065	2.974	6.369	2.204	1.758	1.767	4.923	5.575	3.764	4.862	16.072	12.994	4.474	8.474	8.872	6.027	6.526	45.772	0.547	1.196	64.654	17.293	5.432	2.899	10.959	5.045	13.101	4.915	6.273	5.231	2.553	1.937	1.984	3.534	2.317	30.534	20.033	30.185	1.511	1.506	2.679	8.455	10.381	3.865	4.206	2.369	3.18	3.979	4.488	4.608	1.229	3.035	2.383	1.287	1.28	1.363	3.355	2.463	2.701	12.7502	3.59039	3.5512
Acad8	ENSMUSG00000031969	ENSMUST00000060513.7, ENSMUST00000120367.7, ENSMUST00000128923.7, ENSMUST00000129490.7, ENSMUST00000132293.1, ENSMUST00000138102.1, ENSMUST00000151075.1, ENSMUST00000215693.1, XM_030244510	9	8	1	acyl-Coenzyme A dehydrogenase family, member 8	9:26974508-26999554:-1	6.355	7.16	3.073	8.904	6.899	2.741	4.622	7.87	6.592	3.164	6.695	6.201	5.795	6.023	9.284	29.329	25.972	54.418	21.255	45.063	48.85	2.829	2.031	2.116	10.833	5.355	5.138	3.385	5.007	4.979	3.932	5.665	4.63	6.891	3.463	2.283	6.062	5.577	5.32	2.361	5.007	5.149	3.578	4.472	2.498	4.417	2.263	2.683	5.755	2.798	6.279	12.852	0	3.618	5.564	0.077	2.515	4.173	22.962	25.748	25.21	6.432	5.492	6.257	6.712	6.074	8.499	6.101	9.471	5.678	4.143	3.57	7.272	6.742	9.132	6.382	6.813	6.407	9.369	6.338	7.046	8.741	3.253	4.422	7.505	5.22	4.209	23.267	36.023	14.783	41.192	15.36	58.736	19.969	18.98	25.814	20.909	20.273	20.316	11.856	7.58	7.961	53.429	26.573	30.274	43.288	36.705	49.996	39.118	32.339	26.523	38.266	29.643	28.579	43.362	45.486	17.098	17.496	40.984	34.181	48.801	51.537	40.808	59.041	47.747	49.395	45.387	46.486	52.389	54.461	52.882	51.55	52.756	63.318	61.184	39.952	58.346	50.592	49.569	51.35	8.204	6.465	6.036	11.142	6.904	6.972	6.485	11.827	9.232	14.13	10.986	6.447	7.022	16.388	12.237	10.972	61.229	79.89	79.982	68.583	108.84	83.914	51.544	79.323	106.603	99.374	50.012	82.543	7.155	5.305	4.066	5.805	34.754	42.216	39.07	36.634	54.251	64.537	48.828	71.01	32.478	110.584	38.17	39.571	75.011	62.465	52.076	53.056	18.509	24.94	39.303	41.244	21	18.996	18.296	23.32	23.144	22.361	68.928	57.974	57.569	103.922	58.58	74.691	53.319	1.17	10.376	6.941	10.213	5.15	8.713	10.445	9.014	9.287	6.972	3.742	10.76	6.669	2.151	10.157	6.658	7.177	2.548	3.578	3.517	2.9	1.644	2.842	2.398	4.786	5.278	2.499	3.812	8.407	32.814	27.19	36.89	46.076	42.336	37.846	38.842	26.848	47.407	45.704	38.075	38.369	39.43	38.768	30.483	37.186	0.151	59.013	10.275	0.455	4.214	1.801	25.296	27.058	26.223	25.506	24.572	27.303	21.63	29.027	28.123	27.443	21.717	25.275	22.177	31.266	38.246	34.676	28.513	8.807	17.91	16.1	35.788	38.748	45.018	31.296	33.294	30.886	16.754	35.774	37.625	50.062	42.606	44.767	39.799	34.916	43.346	31.326	26.308	36.185	25.845	25.641	35.891	40.982	42.549	39.877	36.443	59.441	59.264	45.15	41.403	41.073	37.005	47.173	43.371	46.714	45.427	54.28	46.006	45.949	43.186	40.974	45.217	38.674	34.551	34.965	46.317	46.928	36.776	38.415	37.375	2.093	1.526	48.734	58.952	57.511	25.703	45.485	25.933	24.738	36.199	31.855	27.36	36.59	22.973	26.765	26.085	25.912	24.543	19.804	24.382	22.388	6.333	2.315	7.938	3.13	3.287	6.248	67.048	67.625	68.553	78.506	69.7	78.017	97.845	82.733	84.605	69.864	82.287	26.306	80.3	74.67	68.395	61.521	61.675	68.144	68.241	75.065	72.867	66.579	51.551	53.691	61.897	58.756	49.176	52.997	47.296	47.634	42.754	29.389	39.098	39.247	33.094	41.738	57.807	35.686	7.6	7.837	11.733	4.671	1.964	10.116	5.746	6.011	8.589	45.464	36.247	46.13	38.974	41.54	35.145	31.416	35.113	5.736	4.722	5.22	4.58	4.906	4.444	4.685	2.995	3.942	3.324	78.037	77.743	42.842	74.538	53.693	40.038	43.699	7.608	2.886	0	66.552	145.958	5.562	4.232	4.941	4.237	5.23	5.521	5.967	5.28	0.108	4.317	7.229	2.309	11.35	7.403	9.771	10.726	15.449	12.457	21.698	2.531	1.988	23.261	23.387	16.838	35.369	25.84	30.272	33.652	28.742	20.253	30.921	26.419	24.423	21.984	32.226	21.621	25.487	28.7878	23.623	1.21863
Acad9	ENSMUSG00000027710	ENSMUST00000011492.14, ENSMUST00000195896.4, ENSMUST00000196395.4, ENSMUST00000196535.1, ENSMUST00000196648.1, ENSMUST00000197344.1, ENSMUST00000197588.4, ENSMUST00000198050.1, ENSMUST00000198987.4, ENSMUST00000199193.1	10	10	0	acyl-Coenzyme A dehydrogenase family, member 9	3:36065979-36092853:1	11.816	14.019	3.014	17.39	6.494	18.524	12.873	11.855	13.428	9.721	19.222	30.486	102.764	31.015	154.438	20.828	30.627	40.503	22.201	34.124	23.449	361.781	7.924	169.455	94.217	230.789	7.448	6.889	8.482	11.706	7.644	15.432	6.114	9.104	10.009	6.808	16.12	9.384	17.031	15.83	11.639	5.349	11.132	3.901	6.04	14.408	4.735	11.355	6.972	4.187	17.363	12.021	2.608	15.457	12.021	2.532	4.803	10.903	23.899	27.775	26.002	14.006	10.184	13.383	9.652	19.986	9.994	15.982	15.579	13.678	8.653	10.212	7.712	10.43	15.549	8.641	12.368	13.459	13.537	10.851	10.901	14.959	11.522	8.565	10.364	11.081	8.043	42.128	83.161	34.632	129.597	12.239	79.775	29.893	30.72	23.366	17.253	26.119	17.973	490.956	45.395	204.309	144.359	68.919	173.195	70.855	130.544	70.401	78.304	77.91	133.354	103.082	156.696	107.127	152.222	233.303	253.499	239.643	53.642	50.186	53.695	50.136	41.459	39.285	44.066	49.872	44.31	46.189	53.32	63.271	59.311	58.953	51.401	59.631	62.361	62.142	47.152	57.823	55.416	58.997	4.393	14.683	9.495	12.597	15.927	8.252	1.906	4.815	6.052	10.012	7.556	14.475	7.57	11.642	7.772	10.312	27.739	61.298	56.784	36.85	46.561	68.458	32.886	29.134	51.726	26.454	138.078	32.591	13.486	9.026	8.117	7.184	33.669	54.844	42.557	30.572	33.585	54.808	48.884	52.446	36.495	31.245	31.171	31.447	52.298	33.415	35.502	37.711	18.647	30.274	32.427	29.101	24.427	14.481	20.955	21.255	16.766	29.938	70.159	53.986	53.628	89.118	80.963	56.339	56.448	2.219	5.4	3.271	3.319	2.339	2.855	11.292	12.146	10.977	13.779	6.126	10.955	7.97	1.194	15.429	8.691	9.098	3.41	4.138	4.848	5.763	1.872	4.706	2.559	4.786	10.267	3.778	15.999	14.298	37.305	31.218	38.776	39.814	40.999	47.603	38.104	43.822	35.827	39.212	45.519	42.048	43.755	55.936	42.797	57.175	0.33	1.173	37.844	2.6	80.706	22.803	24.769	20.047	19.166	20.121	18.873	24.463	20.102	21.264	20.296	22.635	18.308	23.154	22.415	35.519	37.775	25.861	35.105	20.842	28.186	24.792	25.408	16.953	30.319	23.936	18.897	24.432	19.809	35.281	47.846	50.984	40.437	49.733	21.412	28.554	72.282	59.112	67.228	67.583	45.467	56.498	43.956	46.096	37.524	41.383	46.498	42.208	44.535	58.999	63.035	60.293	54.437	61.165	59.128	44.406	57.649	63.423	49.875	48.964	64.659	69.234	64.738	50.236	48.589	47.506	56.213	56.65	67.022	50.632	58.849	15.051	15.689	68.972	46.497	42.445	42.763	57.663	15.683	34.607	42.89	45.721	44.563	56.692	23.359	32.357	20.871	18.812	24.337	25.1	39.698	20.898	2226.78	1525.28	1995.89	1566.86	1548.17	1659.47	28.761	26.86	28.91	29.048	31.348	27.12	41.313	30.044	25.742	28.941	37.57	35.165	31.28	39.213	31.5	42.522	30.734	28.794	28.687	33.261	20.892	17.959	22.626	36.763	32.549	27.712	33.039	28.399	42.123	20.705	24.072	20.285	33.563	33.339	25.406	25.718	17.226	28.155	22.508	25.198	24.046	17.305	11.286	22.681	30.67	33.891	53.44	37.782	47.379	37.252	43.853	27.774	31.403	23.142	24.771	20.891	10.657	12.524	24.294	13.197	13.148	11.453	17.962	12.413	34.32	59.715	57.591	49.628	57.064	59.663	36.435	34.886	135.973	23.334	42.247	56.577	26.321	81.148	20.572	21.355	18.799	14.43	11.364	23.476	14.277	1.186	8.113	8.548	17.683	7.268	57.977	184.312	223.453	15.475	18.489	16.714	5.775	8.05	35.921	33.729	35.261	39.674	37.804	37.883	30.115	35.678	36.337	25.102	27.222	31.174	43.514	15.61	16.633	39.349	60.9122	29.7128	2.05003
Acadl	ENSMUSG00000026003	ENSMUST00000027153.5, ENSMUST00000139208.1	2	2	0	acyl-Coenzyme A dehydrogenase, long-chain	1:66830839-66863277:-1	31.178	32.864	17.362	21.01	36.547	15.72	27.861	33.264	36.995	44.47	30.567	8.647	21.305	28.615	25.077	33.685	79.974	62.927	45.233	50.3	39.895	2.44	3.1	7.302	19.191	9.701	19.026	14.665	21.733	23.529	24.638	26.335	21.328	29.591	29.493	18.079	24.163	25.039	22.632	27.147	36.884	21.023	25.974	35.027	25.002	20.832	16.589	29.196	17.895	21.163	28.722	11.716	5.603	25.99	17.152	7.986	0.911	80.138	39.728	36.298	44.905	45.805	38.107	38.422	52.117	63.841	34.648	42.446	54.055	37.06	36.704	35.763	45.677	54.24	51.591	47.514	50.101	54.485	54.852	59.408	57.236	52.78	22.199	18.496	47.533	15.806	25.099	80.383	76.204	105.884	52.221	6.373	60.906	78.498	72.084	77.673	71.117	73.232	65.195	4.164	18.281	10.617	65.891	70.448	52.802	66.219	59.937	68.855	60.135	69.465	63.754	53.625	46.576	48.892	42.806	41.513	50.211	62.482	25.42	25.86	34.247	31.381	33.532	31.38	27.524	29.331	41.247	28.454	42.952	42.727	39.697	39.41	39.678	37.482	41.527	41.276	37.903	41.308	45.067	42.394	24.734	20.648	21.91	30.11	26.858	22.837	32.08	24.482	16.814	19.648	22.435	19.111	11.221	22.717	13.158	23.49	64.489	52.507	65.939	61.388	68.379	47.676	55.486	87.284	60.642	44.045	34.659	45.61	16.113	16.054	15.28	18.919	58.928	64.751	55.934	50.572	76.484	62.017	64.444	63.77	44.401	61.294	42.441	42.432	51.513	42.396	45.358	56.964	15.286	60.632	60.3	63.781	40.282	43.381	44.929	50.213	46.917	51.113	71.859	57.7	66.077	52.419	45.559	32.064	47.833	16.79	53.778	45.613	48.347	33.598	47.586	82.684	79.897	76.24	90.391	40.346	93.849	58.102	10.979	83.339	64.269	56.081	24.047	44.871	32.316	32.246	9.2	10.947	8.852	30.946	51.666	21.574	44.133	116.649	43.203	42.852	57.93	36.717	44.033	54.742	48.328	50.428	55.165	50.994	49.448	56.752	45.809	43.97	44.185	63.769	76.56	27.495	61.828	20.038	48.629	87.343	31.249	29.281	33.135	33.522	28.71	30.723	30.352	32.734	27.451	29.235	31.473	29.897	8.297	50.771	55.679	83.544	59.057	46.554	59.488	54.305	47.848	39.164	105.076	42.806	46.867	38.997	49.259	44.694	44.86	62.422	43.254	55.629	97.282	79.341	27.37	28.466	28.007	27.685	47.541	45.745	62.366	46.249	56.463	83.266	66.216	72.979	81.864	61.097	52.287	46.46	48.14	49.176	48.567	55.755	69.723	61.208	48.867	50.409	49.542	58.417	56.743	52.897	56.936	53.103	61.212	59.457	54.248	59.11	58.491	31.046	41.671	40.246	47.154	35.48	26.988	32.487	17.768	26.427	32.85	39.425	40.387	55.039	63.168	62.047	69.566	65.7	45.442	53.24	46.91	51.74	5.658	1.438	2.057	3.096	2.037	2.623	53.851	71.451	66.155	99.028	93.543	66.587	116.252	99.561	105.705	78.931	65.7	166.032	80.015	82.966	83.023	76.835	65.572	80.802	84.337	65.773	51.63	56.174	67.458	76.241	72.497	57.965	85.834	69.12	91.321	101.866	144.434	125.461	101.86	101.415	131.663	89.413	72.001	135.19	9.502	19.039	14.321	15.716	11.356	21.972	24.395	18.41	25.882	126.331	93.819	90.725	82.68	68.957	66.625	59.177	66.539	25.806	19.398	22.595	46.052	29.774	49.156	32.231	49.965	32.142	33.821	83.136	79.972	57.997	81.648	58.651	56.042	46.443	7.167	9.788	33.577	28.222	58.351	54.985	18.813	19.503	19.388	23.048	19.122	16.422	19.549	1.807	23.906	29.6	28.166	18.379	38.434	32.78	18.277	36.702	33.139	37.221	25.835	26.65	68.725	67.399	85.119	32.68	29.99	36.358	15.298	112.714	153.56	35.661	52.952	40.271	54.982	9.225	13.88	49.552	46.2163	50.6028	0.913314
Acadm	ENSMUSG00000062908	ENSMUST00000072697.12, ENSMUST00000130713.1, ENSMUST00000135724.1, ENSMUST00000137161.1, ENSMUST00000150070.1, ENSMUST00000156310.1, ENSMUST00000196188.4, ENSMUST00000196688.1, ENSMUST00000199342.1, ENSMUST00000200250.4	10	10	0	acyl-Coenzyme A dehydrogenase, medium chain	3:153922357-153944632:-1	29.712	27.601	16.414	21.406	60.276	24.874	32.97	34.069	51.418	37.825	30.461	9.531	19.54	36.31	25.449	31.566	72.095	63.489	42.917	58.268	66.193	8.765	10.32	11.805	26.396	14.341	20.796	10.892	24.575	15.157	19.894	14.114	27.247	28.873	24.27	23.43	13.982	15.429	25.421	11.259	21.466	9.888	25.026	23.639	17.832	16.447	18.358	20.363	31.698	23.385	15.643	7.095	3.755	11.224	10.383	13.341	7.143	27.417	56.621	60.338	84.077	32.815	25.783	35.316	27.247	23.339	24.683	18.94	22.33	12.153	22.195	21.69	25.533	31.95	27.408	31.305	22.545	28.918	27.852	24.328	23.424	25.876	13.511	18.215	27.51	25.516	23.438	58.169	101.663	63.133	84.071	122.486	31.886	52.136	51.417	59.739	52.94	46.66	50.95	23.104	50.372	25.166	55.901	62.206	60.829	66.953	49.666	66.245	69.601	59.396	63.674	64.095	78.422	63.469	53.207	42.533	37.892	42.688	86.319	71.106	92.999	86.224	95.604	103.39	89.154	83.162	74.628	97.592	90.66	96.487	80.876	98.132	86.571	82.744	102.846	108.949	78.503	81.549	85.479	84.336	18.919	20.393	34.506	24.634	62.188	28.736	10.017	24.189	30.592	27.493	43.562	13.839	22.417	43.872	24.276	28.485	76.712	114.344	119.164	107.731	108.221	121.907	115.689	99.719	119.49	129.84	94.048	114.037	35.965	23.029	17.826	21.359	52.163	59.713	65.076	53.7	60.292	66.458	59.476	66.327	60.868	73.3	62.862	60.847	61.889	61.736	61.009	59.459	20.858	59.267	62.363	67.575	45.536	52.602	53.68	49.803	51.23	42.603	87.337	80.543	78.013	98.945	83.57	73.122	59.81	1.2	4.998	6.999	2.508	5.511	4.786	55.992	54.161	56.186	66.1	33.151	93.556	44.131	9.594	55.473	38.423	47.424	14.809	29.576	22.048	19.63	8.897	12.989	6.536	20.525	36.935	18.137	39.017	62.254	69.908	62.404	48.582	70.716	46.398	72.821	46.024	54.369	62.319	68.276	62.883	62.674	48.857	65.967	55.761	67.651	0	44.462	67.047	0	56.454	10.875	45.065	41.547	54.966	57.618	47.032	37.726	38.473	53.241	32.731	48.261	49.426	52.521	32.422	51.241	60.556	160.801	68.295	39.629	44.629	42.617	60.945	56.103	158.915	59.709	44.143	43.341	44.924	60.945	66.221	91.113	64.224	82.749	83.656	76.931	74.062	68.216	52.521	70.06	37.723	47.898	64.906	61.528	49.225	59.601	41.289	33.473	51.413	45.144	48.182	41.064	58.152	52.844	48.457	62.751	71.915	50.07	49.186	50.462	51.67	56.568	60.677	58.895	45.577	39.399	68.116	67.984	67.286	65.067	59.321	9.9	17.799	59.768	60.795	56.058	62.1	55.326	46.971	36.172	23.155	96.761	87.296	74.624	101.772	107.674	83.166	85.471	104.811	105.087	86.469	85.024	16.279	7.399	16.175	11.215	14.063	18.78	95.203	85.995	62.209	80.673	82.729	99.044	78.204	131.978	76.029	82.347	64.378	152.089	94.543	115.053	70.572	84.667	103.613	91.02	84.988	86.678	98.354	128.784	86.838	74.156	101.319	78.598	98.049	80.853	108.334	97.21	76.265	53.799	83.556	68.204	65.661	105.258	85.081	93.672	14.607	17.194	13.907	15.987	15.937	13.976	19.978	25.429	37.026	59.895	54.655	70.278	53.269	65.066	63.822	50.803	53.864	16.459	27.925	25.966	24.284	19.992	23.291	19.511	22.558	17.814	16.339	126.932	94.166	76.924	103.658	80.204	81.067	68.951	28.604	18.07	24.575	0	33.645	39.298	21.303	24.404	13.839	16.282	20.585	25.008	20.414	3.429	20.181	14.999	11.136	11.016	66.543	53.925	34.856	40.179	38.275	43.296	9.493	9.03	57.449	47.143	42.677	77.137	60.617	63.225	83.869	33.666	45.675	47.974	38.719	40.73	51.149	71.792	41.593	53.145	51.4211	48.6157	1.0577
Acads	ENSMUSG00000029545	ENSMUST00000031524.10, ENSMUST00000131726.7, ENSMUST00000141142.1, ENSMUST00000153374.1	4	4	0	acyl-Coenzyme A dehydrogenase, short chain	5:115110299-115119346:-1	11.416	8.404	7.02	6.046	8.632	35.457	12.571	14.225	16.373	20.147	13.392	3.768	4.405	10.439	6.258	18.428	23.488	29.102	20.211	30.868	31.927	1.596	2.674	1.367	7.017	3.61	13.03	16.366	10.341	18.96	13.849	10.847	12.898	13.52	12.824	10.992	6.348	13.713	9.324	12.747	10.281	12.077	15.722	6.956	26.433	28.094	11.842	13.247	20.477	25.717	10.313	5.132	5.868	5.165	13.073	4.181	11.435	10.221	19.661	24.178	28.352	9.915	13.018	13.717	10.245	19.468	11.964	23.005	18.869	15.877	10.702	10.767	27.854	22.076	17.77	27.175	16.131	16.626	15.107	15.435	10.375	26.667	27.965	24.112	16.988	11.483	21.295	17.374	5.454	1.084	0.506	26.85	7.829	46.351	39.216	51.546	27.666	29.722	26.451	6.759	14.066	10.966	58.47	51.76	45.824	55.435	39.253	50.758	53.667	46.227	36.522	41.195	36.745	40.049	31.238	32.81	33.099	37.855	58.649	58.846	81.704	80.478	79.534	82.807	84.15	76.109	81.57	96.485	57.619	63.087	66.49	62.969	54.547	63.545	84.551	61.288	63.416	60.593	81.609	61.864	28.094	35.826	22.241	22.871	29.347	30.62	10.252	30.464	51.091	72.936	69.587	74.992	28.725	70.795	36.987	77.302	55.745	58.061	45.665	74.739	70.758	42.471	60.502	70.121	73.387	56.409	39.393	57.443	55.374	20.389	14.206	15.68	31.554	27.14	26.251	25.845	27.687	30.451	28.188	28.554	70.097	67.939	75.948	73.001	34.893	26.604	31.3	29.49	0.263	39.881	47.325	45.709	34.273	32.614	29.676	37.437	32.33	35.678	45.495	49.545	44.588	45.461	37.32	41.209	30.635	198.067	136.647	114.354	142.253	83.835	116.574	82.146	75.156	72.822	85.762	69.695	98.707	67.713	24.717	84.392	70.189	71.566	40.364	21.402	15.504	18.128	9.952	16.146	13.159	18.736	20.589	11.652	21.119	64.572	26.831	23.578	27.774	24.685	26.547	33.209	20.708	38.447	23.841	26.108	31.753	21.776	23.368	20.45	24.01	19.947	0	1.013	4.471	1.175	82.322	0	30.551	25.2	21.778	27.931	21.787	22.144	22.253	28.089	28.412	23.734	22.498	23.183	2.088	22.659	21.169	52.552	22.156	13.18	13.943	12.645	20.435	19.94	38.082	18.854	13.698	14.614	16.37	20.248	20.771	27.498	23.557	30.43	29.776	24.169	22.536	22.407	24.405	26.992	38.268	30.971	53.454	52.616	50.755	41.568	41.302	46.291	54.927	33.945	37.851	39.924	36.383	40.575	36.83	54.295	43.599	37.062	36.836	34.754	49.865	46.798	48.229	40.676	37.441	39.034	47.396	46.818	45.62	49.216	46.267	35.708	59.909	22.131	26.18	18.434	38.505	33.033	23.314	31.054	14.399	73.938	60.305	85.672	82.275	82.576	66.002	60.796	101.192	98.703	75.346	81.284	1.988	1.826	7.024	1.686	1.999	2.536	9.14	7.645	13.963	25.082	34.514	28.454	24.576	21.382	25.894	28.676	27.484	49.177	25.2	29.748	32.105	21.11	25.076	38.754	33.595	35.6	24.989	32.892	27.737	34.556	31.96	32.169	32.252	35.441	36.892	60.714	55.648	49.829	62.569	51.695	52.717	51.294	68.816	51.442	2.764	5.029	6.031	6.883	3.85	12.935	5.98	8.214	12.622	20.623	19.749	24.617	19.637	33.877	32.387	25.095	29.278	11.966	17.409	14.687	14.777	8.997	13.398	14.382	11.096	20.893	13.7	42.861	43.949	34.982	47.926	36.813	34.658	38.461	0	5.444	5.038	0.574	56.071	3.855	6.378	10.857	8.129	12.774	11.125	13.253	11.584	0.989	13.248	7.805	2.748	3.44	8.131	12.883	6.9	33.354	29.71	29.405	4.298	6.9	17.118	15.84	11.386	11.103	7.445	13.111	20.921	9.414	11.564	14.949	6.131	6.953	5.469	17.029	13.796	8.642	32.8174	11.2261	2.92332
Acadsb	ENSMUSG00000030861	ENSMUST00000015829.14, ENSMUST00000117518.1, ENSMUST00000133277.3, ENSMUST00000135633.8, ENSMUST00000136612.2, ENSMUST00000151995.1, ENSMUST00000156261.1, NM_025826	8	7	1	acyl-Coenzyme A dehydrogenase, short/branched chain	7:131410601-131446211:1	5.505	5.721	1.688	2.786	3.993	4.797	2.859	1.784	2.613	3.229	1.732	2.975	9.053	12.793	8.595	11.691	23.612	23.968	9.638	16.77	17.091	20.671	1.753	8.584	6.112	12.109	4.736	2.595	3.687	3.032	2.815	2.941	3.474	3.001	4.077	1.991	3.866	4.239	2.662	1.691	5.624	3.26	2.318	3.388	1.362	1.963	4.055	4.23	8.985	1.739	0.897	2.042	0.609	4.942	3.507	1.033	0.275	2.885	27.036	34.814	33.057	4.463	4.559	5.304	4.74	2.615	5.234	3.559	3.471	4.274	4.297	3.755	1.811	1.955	3.26	1.411	1.94	2.519	2.509	2.4	7.825	3.511	2.488	2.09	7.525	1.458	2.171	11.494	19.786	10.338	25.054	50.498	5.672	27.672	30.188	28.051	25.947	27.092	27.639	21.913	24.138	12.066	30.589	25.269	32.617	52.572	27.27	41.275	45.037	39.409	26.662	44.191	32.078	28.624	30.873	25.938	17.454	21.115	28.603	20.472	26.583	28.437	23.788	37.054	40.008	19.248	29.036	41.154	65.059	54.636	56.403	66.466	52.84	59.975	59.16	63.747	60.729	54.482	42.938	62.578	2.11	4.298	3.526	16.507	4.773	6.216	4.149	15.029	15.1	8.211	3.32	4.783	3.623	5.058	3.132	7.251	27.451	53.036	53.345	45.477	56.83	87.901	88.554	56.054	41.618	55.639	66.12	71.092	9.486	2.656	3.113	3.003	30.112	41.175	39.19	40.805	29.808	41.956	37.753	41.02	44.912	60.825	40.174	39.54	47.216	43.462	35.79	36.544	20.707	41.805	47.944	44.239	35.99	40.567	36.919	36.918	24.56	28.804	46.123	28.728	30.741	33.043	46.477	21.701	38.575	0.311	4.783	4.036	4.815	3.653	4.39	4.036	5.022	4.766	3.908	1.253	3.984	2.466	0.738	3.013	3.088	3.66	0.345	2.995	4.184	5.376	1.433	1.779	1.849	3.48	4.326	2.133	6.267	2.538	34.005	31.077	33.441	38.675	28.364	31.805	25.479	38.872	47.527	40.623	35.03	48.686	47.692	54.045	36.216	49.275	26.891	16.373	16.322	114.939	53.52	0.883	20.252	20.488	16.904	28.237	20.523	27.818	29.592	34.545	13.965	24.748	29.975	30.7	21.629	10.402	25.134	29.578	30.425	17.315	21.917	28.37	36.137	37.107	37.116	39.5	23.503	28.015	21.882	15.053	24.363	30.007	15.722	19.641	66.122	53.968	48.654	37.822	43.437	41.985	22.224	24.356	35.167	21.993	31.078	28.61	22.074	26.087	26.175	33.616	25.791	28.48	34.936	27.001	29.19	31.089	34.585	35.053	28.114	35.072	33.115	42.773	36.376	40.899	36.595	34.588	37.248	45.17	45.427	29.363	38.779	2.295	3.348	33.582	27.502	21.861	25.715	27.493	19.403	19.583	19.042	21.05	24.434	20.441	22.049	20.798	23.188	17.484	25.742	23.54	24.458	22.54	39.603	27.393	37.99	30.338	27.23	31.751	15.025	15.913	13.33	48.835	30.503	37.462	32.212	33.061	27.302	18.188	14.143	74.851	17.222	25.122	34.265	30.977	42.897	26.66	46.643	30.866	19.082	17.534	19.689	35.113	33.542	33.814	43.592	39.487	26.652	13.339	17.926	15.667	12.403	11.164	12.478	9.835	15.179	11.321	11.564	9.384	12.258	15.785	12.048	10.642	11.509	15.69	17.114	34.884	38.851	26.369	42.87	22.383	22.109	17.449	18.018	4.274	6.319	3.55	2.932	2.583	4.404	3.375	5.368	3.842	5.649	47.473	40.927	47.861	47.808	39.018	32.591	25.873	2.378	8.987	8.888	23.89	112.261	14.857	1.891	2.543	3.175	5.072	4.151	6.528	2.451	0.237	4.51	5.44	3.148	0.279	17.163	17.606	11.48	30.207	19.734	34.452	1.347	2.431	26.155	25.292	27.281	26.378	32.904	19.803	29.46	9.28	21.886	31.224	12.18	13.835	11.022	30.717	8.837	21.066	22.6468	19.5054	1.16105
Acadvl	ENSMUSG00000018574	ENSMUST00000018718.7, ENSMUST00000102574.9, ENSMUST00000134516.1, ENSMUST00000137187.7, ENSMUST00000145478.1, ENSMUST00000146129.1, ENSMUST00000156733.7	7	7	0	acyl-Coenzyme A dehydrogenase, very long chain	11:70010183-70015411:-1	73.722	69.841	35.064	33.703	72.665	145.281	52.566	73.524	106.226	104.656	94.032	5.717	13.832	36.97	37.488	41.621	73.273	73.891	42.913	64.232	72.695	6.18	4.194	10.522	40.915	12.075	43.698	88.136	53.965	96.119	38.783	75.572	42.54	54.646	58.047	65.163	36.927	37.283	34.429	36.279	25.08	74.605	45.762	53.691	27.397	55.137	60.376	74.77	33.301	38.561	71.21	23.031	19.546	18.106	35.058	24.96	39.463	26.671	35.002	39.086	38.372	55.618	75.84	63.825	47.972	39.162	32.505	44.796	49.155	42.201	31.691	37.107	31.901	38.085	43.121	32.926	27.566	38.271	36.491	53.807	42.853	46.075	58.923	28.628	33.112	74.863	51.66	46.341	45.917	10.769	45.603	64.914	2.565	45.252	42.259	41.635	39.096	33.815	35.914	14.403	36.3	15.783	54.611	48.797	49.529	69.289	49.421	67.871	61.474	48.925	58.365	66.752	47.016	52.412	39.489	37.742	27.577	39.675	28.976	40.428	56.756	59.121	57.427	62.264	62.162	53.31	65.707	63.584	62.182	62.047	59.076	59.375	57.586	72.702	64.016	72.193	55.45	70.464	70.697	57.096	39.012	75.823	53.118	95.727	72.922	123.131	50.096	110.516	92.942	79.669	76.095	64.57	64.498	78.048	64.416	110.026	83.924	93.896	78.293	87.943	101.917	77.325	75.557	81.829	95.277	68.326	66.002	106.737	93.839	62.374	54.076	63.754	53.19	47.503	44.782	52.74	66.499	69.459	69.612	65.71	56.846	75.505	50.941	49.133	74.294	57.496	54.633	68.191	21.268	59.275	46.782	48.741	44.151	35.253	47.147	41.774	43.384	42.319	84.309	72.434	103.01	103.374	78.281	94.932	81.141	268.067	351.413	198.62	251.991	190.059	273.229	161.069	138.382	179.525	175.915	82.159	118.649	107.3	57.501	157.958	105.399	179.581	69.411	67.248	73.493	81.607	22.971	44.236	18.922	77.428	74.991	44.686	104.471	167.068	63.512	48.976	68.915	55.088	59.418	90.864	66.731	77.838	57.711	53.24	51.399	76.691	49.975	60.893	58.301	84.335	36.336	7.47	16.964	83.213	85.99	0.777	36.075	32.217	36.098	37.301	32.658	34.709	33.456	32.302	41.345	36.425	34.834	38.355	36.608	48.719	56.945	109.865	53.995	37.017	30.726	31.453	62.17	59.677	86.052	63.428	58.019	43.377	51.366	56.078	64.858	77.903	59.551	70.344	81.68	73.119	32.149	32.331	32.803	30.52	46.287	43.098	48.291	58.068	48.212	46.213	43.403	50.014	44.971	30.458	29.494	28.373	33.093	35.362	33.233	63.539	56.121	42.924	35.388	38.101	35.201	36.422	33.899	37.099	31.485	33.864	47.216	41.446	53.194	43.554	40.71	84.124	94.34	79.527	74.244	81.649	77.375	69.126	71.305	42.295	60.054	115.059	131.376	125.313	81.715	83.668	59.675	60.743	77.82	75.534	68.045	64.583	2.721	0.641	13.557	8.111	10.628	7.343	91.137	84.357	67.887	105.9	86.968	88.955	98.695	109.254	98.491	77.8	73.009	132.779	95.726	77.148	80.801	83.305	87.019	99.048	97.1	84.39	88.91	91.896	84.429	77.458	73.701	69.591	80.886	78.272	95.38	130.261	122.624	106.094	128.121	116.189	117.573	139.277	97.565	113.987	16.388	29.381	21.462	25.967	30.557	23.853	18.53	43.727	33.225	64.964	69.18	68.703	63.836	58.326	55.971	54.107	59.058	121.429	78.778	103.061	116.949	82.474	104.166	105.824	100.161	97.762	116.425	84.899	71.52	62.161	83.224	69.272	51.291	54.435	140.616	13.868	14.691	49.278	40.093	14.742	28.478	23.772	40.756	21.643	37.235	43.076	23.86	3.887	19.581	27.715	5.119	15.492	33.126	37.07	27.263	36.516	30.251	39.345	51.585	47.759	76.394	156.759	135.471	76.613	60.348	52.08	65.604	51.475	56.474	60.135	73.281	54.322	68.661	62.02	61.65	58.356	62.4754	70.4993	0.886185
Acap1	ENSMUSG00000001588	ENSMUST00000001631.6, ENSMUST00000108622.7, ENSMUST00000127238.1, ENSMUST00000148037.1, XM_017314457, XM_030245827	6	4	2	ArfGAP with coiled-coil, ankyrin repeat and PH domains 1	11:69883629-69895568:-1	2.15	4.245	5.918	1.068	1.059	7.055	0.069	0.067	2.083	1.742	1.468	1.166	1.875	0.791	1.738	24.377	1.947	0.505	12.358	1.277	0.717	3.714	0.292	1.799	1.55	2.084	1.447	2.108	2.19	2.103	1.732	0.926	3.499	5.188	4.665	4.423	0.197	2.091	2.517	0.626	2.921	2.71	2.076	0.94	4.698	0.563	1.6	0.079	2.86	2.599	4.502	7.403	0.516	0	2.088	4.492	0	0	3.215	3.554	5.472	6.966	10.346	4.899	8.275	18.035	5.05	32.777	15.504	11.384	1.704	2.749	17.863	16.414	9.521	19.249	18.416	7.899	10.188	5.579	6.577	9.737	0.135	1.379	3.223	0.115	0.429	3.918	15.531	13.147	5.254	0	10.17	64.253	63.707	45.178	88.573	74.413	60.82	2.717	1.155	1.711	1.374	4.717	5.232	3.174	4.1	0.927	0.811	0.215	1.77	0.971	1.092	0.525	2.271	1.738	5.686	2.793	11.717	11.183	3.029	1.227	21.346	1.402	1.287	19.065	16.18	3.355	0.458	0.418	0.535	0.159	0.935	0.165	0.248	0.403	0.746	0.479	0.533	0.676	1.093	3.196	0.849	0	0.179	0	0	0	0.171	1.163	0	0.251	0.386	0.154	3.535	0.611	1.591	0.131	0.151	2.596	8.043	0.774	0.174	0	0.393	0.604	0.598	0.07	2.2	8.389	6.75	7.93	0	0.459	0.134	0.459	0	0.997	0	0.572	0.066	0.569	0	0.144	0.175	0.059	0	0.496	0	0.214	0	0	0.712	0.103	0.342	2.338	0.719	1.36	16.941	6.174	7.749	19.65	19.197	6.783	13.786	1.621	0.606	0.354	0.449	0.06	0.244	0.644	0.986	0.824	0.71	0.041	0.44	0.202	0	0.787	0.288	1.084	1.094	3.076	5.039	4.052	2.475	1.495	2.54	7.238	3.985	3.457	6.417	0.579	58.059	21.449	82.402	40.815	8.33	15.28	3.848	6.62	0.475	7.21	14.19	0.605	0.056	0.914	8.24	0.052	0	0	0.674	0	5.96	0.253	3.396	2.293	5.379	1.363	1.417	1.59	1.868	1.837	2.425	1.757	1.235	1.159	0.876	27.534	13.346	5.897	40.389	34.663	19.121	25.228	21.313	30.136	23.213	39.58	43.331	11.857	30.151	1.135	1.779	2.041	1.697	41.466	2.832	4.449	7.079	8.343	10.469	6.34	4.854	6.677	12.311	38.464	11.178	5.979	22.749	6.572	10.606	9.203	8.706	14.34	4.657	7.777	11.676	4.443	11.498	17.336	3.525	2.473	1.79	1.703	2.167	1.705	5.15	6.335	1.874	2.963	3.332	3.919	3.225	9.526	5.689	12.84	11.995	12.821	16.495	12.926	5.997	10.876	1.215	11.812	21.946	13.372	13.54	16.921	4.993	3.64	15.562	15.998	7.597	6.743	6.042	3.724	10.927	6.694	6.78	10.605	0.578	0	0.184	0.355	1.013	0.523	0.418	0.544	0.384	1.034	0.976	0	0.135	0.888	0.686	0.36	0	0.763	0.966	0.346	1.191	1.364	0.559	0.327	0.365	0.884	1.015	1.088	0.879	19.742	19.681	19.4	23.876	18.542	19.985	28.135	32.907	26.54	0.142	1.165	1.218	0.84	0.571	3.446	6.771	0.922	0.297	0.119	0.117	0.106	1.43	0.225	0.113	0.266	0.302	60.117	66.477	50.22	48.182	39.406	48.315	54.18	55.328	51.244	45.741	0.306	0.599	0.681	0	1.517	0.938	1.346	0	0	4.295	0	0.975	0	4.082	3.813	5.796	3.092	1.35	0.723	2.644	0.112	4.759	5.956	3.297	0.094	1.567	3.605	4.278	1.466	1.262	2.462	8.676	3.061	25.508	8.301	12.268	92.607	33.572	28.686	22.055	20.54	17.841	33.488	110.681	93.293	91.011	36.625	26.307	38.08	7.38118	39.0333	0.189099
Acap2	ENSMUSG00000049076	ENSMUST00000058033.8, ENSMUST00000229010.2, ENSMUST00000230614.1, ENSMUST00000230698.1, ENSMUST00000230839.1, ENSMUST00000231125.1, ENSMUST00000239132.1, XM_006522743, XM_006522744, XM_006522746, XM_006522748, XM_017317162, XM_017317163, XM_017317164	14	7	7	ArfGAP with coiled-coil, ankyrin repeat and PH domains 2	16:31092413-31201238:-1	10.532	7.743	5.761	11.338	10.701	14.194	5.236	10.694	9.164	8.597	11.65	8.279	6.435	17.124	11.136	11.752	29.006	28.888	19.307	25.468	25.991	4.799	4.47	4.752	15.684	6.164	3.937	5.371	5.62	6.844	5.074	6.559	5.397	5.902	5.544	5.819	8.475	13.105	8.963	9.575	8.02	8.737	8.17	10.426	15.372	11.327	6.214	14.296	7.083	9.593	12.375	10.757	2.078	7.773	6.599	4.249	11.017	6.605	58.857	69.458	79.079	8.354	10.992	11.379	7.834	2.699	6.086	2.785	3.009	1.909	6.938	6.497	3.886	4.455	4.717	3.735	3.894	3.408	4.055	10.244	8.437	4.033	10.961	12.767	9.224	23.616	12.466	68.944	84.036	17.549	28.587	74.416	89.049	35.968	45.263	37.77	56.502	56.285	52.228	10.097	46.313	11.855	38.337	42.441	34.672	61.778	42.913	52.112	48.534	39.904	38.228	45.875	38.15	47.393	35.08	39.893	21.942	40.183	71.679	76.954	103.15	107.496	106.588	115.139	113.539	89.195	100.02	104.267	76.918	78.945	79.013	87.117	80.755	75.524	87.461	83.577	97.251	74.616	46.466	92.954	4.033	13.082	7.187	6.036	5.995	11.243	5.21	10.594	6.906	27.484	24.586	7.992	4.281	16.318	13.415	14.96	18.101	47.805	55.934	29.438	60.975	81.447	46.545	25.743	72.377	52.658	93.458	54.545	10.039	5.168	4.706	6.013	38.033	49.922	36.468	38.583	49.337	33.327	45.841	43.76	57.18	46.24	46.856	61.885	36.405	32.815	26.186	28.05	3.631	52.624	54.792	46.348	40.717	38.947	39.999	37.077	28.496	30.029	49.536	43.312	41.136	45.47	40.699	36.507	41.062	0.236	1.961	0.646	2.013	1.239	1.039	4.068	4.881	4.674	3.753	2.516	6.39	2.639	0.696	5.081	3.778	3.974	1.816	3.67	2.643	4.27	0.949	1.239	2.531	3.282	3.991	2.655	4.026	4.937	25.125	30.229	29.782	33.038	26.695	19.009	24.771	23.665	38.126	34.767	36.601	27.391	41.831	37.747	41.392	30.54	80.737	37.483	70.312	130.023	47.526	25.808	38.046	36.688	39.162	33.546	32.04	35.611	58.453	38.143	19.042	38.672	45.44	45.592	3.072	24.559	35.073	6.47	31.589	12.56	19.351	19.089	37.161	30.887	35.925	37.646	33.274	29.65	36.891	17.727	30.05	29.465	32.177	28.418	17.321	19.943	109.836	103.184	98.347	113.061	80.824	80.917	63.736	60.219	64.325	56.073	51.253	63.472	67.51	69.904	69.532	75.017	71.977	70.567	71.56	63.605	63.038	66.19	58.735	65.591	81.419	76.332	82.99	79.848	81.999	68.561	69.329	71.133	82.56	75.305	81.594	7.381	7.422	25.945	23.489	26.386	27.829	20.283	38.721	28.89	54.191	28.868	30.689	19.499	40.107	36.303	32.298	20.581	22.931	23.451	23.388	25.286	4.042	2.823	7.031	5.382	4.177	5.017	13.697	13.494	11.969	22.644	24.121	24.027	19.851	23.646	17.503	17.185	18.055	16.399	18.512	17.459	28.522	25.602	30.348	20.907	20.759	23.761	15.222	16.525	17.781	14.397	15.381	13.002	23.043	22.464	21.38	18.731	20.538	15.934	20.931	18.112	15.787	20.525	19.775	20.546	12.148	11.729	10.872	8.299	6.856	13.951	17.372	17.751	31.849	43.41	48.29	31.656	53.637	44.183	43.012	38.538	40.422	3.163	3.217	2.644	3.294	2.414	3.956	2.32	2.344	2.152	3.063	45.426	45.438	35.182	48.157	39.121	31.337	39.363	61.667	88.511	37.262	29.309	149.884	28.127	6.981	10.22	6.155	9.333	7.934	7.589	8.25	1.054	7.995	6.528	4.674	4.711	32.814	16.549	12.46	34.159	17.573	44.893	3.058	2.09	7.093	7.896	8.9	9.64	5.638	5.625	4.12	9.494	19.786	5.763	10.675	12.339	17.891	4.424	3.86	15.308	30.9433	8.53333	3.62617
Acap3	ENSMUSG00000029033	ENSMUST00000079031.5, ENSMUST00000105584.9, ENSMUST00000126582.7, ENSMUST00000131168.7, ENSMUST00000131372.1, ENSMUST00000137726.7, ENSMUST00000140855.1, ENSMUST00000140902.1, ENSMUST00000145654.7, NM_207223, XM_006538541, XM_006538542	12	9	3	ArfGAP with coiled-coil, ankyrin repeat and PH domains 3	4:155892191-155907251:1	8.842	12.437	3.253	0.258	10.522	16.199	3.23	9.12	5.781	12.603	6.698	3.046	7.098	8.688	8.988	16.347	23.211	36.453	7.808	15.719	12.592	4.447	0.472	2.093	4.958	3.238	7.545	9.13	13.197	4.714	3.747	5.493	11.608	7.237	9.517	9.649	6.375	2.97	3.75	2.479	1.892	22.078	11.674	9.639	5.111	7.425	9.225	5.895	8.278	5.15	9.675	7.805	1.557	3.802	6.31	2.951	0.28	1.956	28.825	28.817	34.34	11.072	19.292	18.049	14.968	5.085	9.021	6.136	9.608	7.08	4.781	7.182	3.617	2.786	5.57	3.618	3.413	4.418	5.9	13.491	7.952	4.803	3.516	5.2	8.954	3.005	1.723	2.722	12.248	0	0	3.059	2.025	19.008	19.693	17.226	33.802	39.569	30.218	6.823	7.441	4.038	15.898	17.365	9.564	21.158	9.11	10.13	18.378	14.26	9.357	11.34	13.671	9.224	18.564	8.586	11.018	10.139	19.512	14.22	19.673	16.81	17.876	18.808	15.513	16.485	18.328	19.41	12.201	13.538	18.038	13.353	12.818	16.773	16.25	17.007	21.473	19.428	13.179	16.97	7.442	7.343	6.349	7.794	6.985	4.379	4.868	8.57	7.614	7.845	7.186	10.281	4.925	4.182	7.164	7.909	10.694	32.19	15.556	11.098	17.496	22.729	27.548	11.922	26.791	18.573	24.602	24.661	0.964	1.021	0.508	1.434	15.763	11.202	10.03	9.811	23.126	17.858	18.23	24.25	11.32	10.777	12.006	12.381	11.567	9.119	8.318	7.551	0.058	12.362	13.904	16.409	7.246	5.214	7.122	5.769	5.219	5.715	20.615	15.64	18.395	15.787	15.844	20.234	16.053	4.998	4.688	5.144	5.146	3.452	5.618	2.856	1.801	4.308	3.036	1.561	2.067	1.241	0.545	2.329	1.28	3.076	3.001	1.967	3.733	2.837	0.649	1.453	0.609	2.997	2.182	1.032	3.959	1.586	9.862	7.038	9.815	12.033	4.026	3.924	3.075	3.205	9.788	8.483	8.907	6.384	5.386	6.891	6.579	8.025	0	0	0.478	0	0	0	7.011	5.677	4.158	6.58	5.316	8.331	7.604	10.002	5.886	6.303	8.348	6.624	0	14.629	16.515	4.352	16.624	6.546	7.906	8.275	28.728	33.863	28.084	31.425	25.245	8.163	13.614	5.795	5.6	6.187	5.814	9.975	6.284	5.989	43.93	40.724	40.478	49.801	15.265	18.701	15.679	17.598	10.79	11.749	16.007	15.127	9.315	12.656	9.932	13.295	11.858	10.114	13.538	16.024	13.737	14.355	13.004	20.331	21.932	28.62	20.146	18.316	18.831	28.435	45.745	43.46	35.184	34.236	26.562	2.837	7.737	17.507	33.656	31.84	23.435	17.548	19.756	23.258	35.81	23.958	22.975	16.594	19.204	21.923	16.966	14.612	15.039	18.081	13.133	17.792	9.104	4.185	8.698	6.944	6.012	10.506	11.584	10.071	11.857	23.418	31.989	20.719	15.353	16.969	20.486	14.064	20.014	4.305	15.632	13.408	18.958	29.63	17.588	22.081	23.74	19.305	18.439	15.391	16.145	11.826	12.039	24.586	15.255	14.769	14.417	17.051	23.239	19.243	16.837	18.788	17.063	20.09	13.447	16.097	2.095	2.167	2.632	5.415	1.514	6.38	5.31	8.823	14.761	18.854	24.011	20.323	30.23	34.901	30.179	32.194	43.401	4.958	3.689	4.529	6.806	2.374	3.402	2.723	1.643	1.846	3.094	22.614	25.578	28.15	26.929	35.475	26.286	23.076	0	0.543	2.517	0	9.92	0	3.888	3.426	2.921	1.945	7.875	8.654	3.412	0.867	4.441	6.221	1.414	2.177	3.034	11.964	5.925	12.805	6.124	9.914	1.488	1.644	1.155	3.274	4.38	3	1.35	2.819	1.561	2.788	2.904	1.231	2.916	5.241	3.322	1.303	1.404	5.386	11.9924	2.62033	4.57666
Acat1	ENSMUSG00000032047	ENSMUST00000034547.5, ENSMUST00000167130.1, ENSMUST00000169317.1, NM_144784	4	3	1	acetyl-Coenzyme A acetyltransferase 1	9:53580522-53610350:-1	27.421	34.935	15.098	10.842	21.237	41.944	20.928	9.487	10.286	43.071	33.133	10.624	24.672	30.831	32.44	74.267	146.601	153.564	63.667	172.48	145.881	6.134	6.164	7.703	34.405	14.104	20.769	13.424	18.836	16.908	9.079	15.668	35.07	21.129	22	31.633	10.883	21.087	16.692	4.962	15.533	21.509	12.389	10.98	5.648	6.03	8.348	8.248	7.449	5.636	11.217	45.114	13.842	7.151	21.067	13.598	46	6.884	60.626	52.996	61.997	43.841	53.571	42.145	46.708	63.177	37.198	46.476	47.932	40.433	29.932	48.547	21.49	25.492	35.213	22.78	26.342	31.643	28.296	25.64	23.941	28.424	8.95	4.762	26.42	4.725	6.833	73.047	26.213	17.368	37.198	16.117	80.802	82.746	78.317	81.411	58.11	71.039	65.148	11.525	34.323	15.236	106.928	158.084	94.706	151.548	130.53	184.107	154.85	109.542	96.685	134.508	114.779	111.197	92.916	100.144	53.388	73.712	28.762	24.369	44.693	57.075	39.875	49.936	48.036	32.894	38.779	36.748	76.59	61.251	79.341	70.584	68.91	57.071	61.98	63.678	80.891	63.841	75.224	64.635	8.08	7.678	6.5	5.544	6.266	10.755	6.063	6	11.55	10.661	10.889	14.963	9.176	12.343	9.713	10.54	127.764	122.219	133.763	128.637	93.834	66.748	99.176	147.815	100.149	101.436	66.751	94.056	25.819	26.648	28.72	27.142	110.735	120.272	110.354	129.511	114.248	137.757	149.425	138.175	61.866	72.943	55.947	51.653	114.51	99.724	96.752	118.713	98.989	139.699	149.611	132.198	93.34	81.381	93.855	75.944	77.098	78.989	160.114	187.692	206.8	120.454	107.682	116.177	121.651	41.106	31.719	28.273	29.152	22.295	42.247	89.324	70.811	57.942	69.788	37.132	57.653	33.642	20.097	78.722	36.869	28.897	15.92	40.696	11.878	19.4	10.161	16.653	14.875	17.118	42.478	10.544	48.093	68.961	67.442	59.959	86.826	85.425	74.502	84.036	82.759	80.733	116.565	126.456	111.079	142.836	114.009	133.676	119.283	168.325	71.833	1.043	15.465	32.911	63.107	37.647	36.743	34.101	42.183	47.082	35.196	41.694	44.627	45.595	38.344	40.48	32.558	33.015	71.66	60.491	63.438	351.386	84.864	41.61	86.15	95.034	81.603	79.271	318.939	58.207	68.464	65.374	78.497	57.869	59.321	101.9	62.855	93.347	141.906	115.217	56.229	56.871	47.434	58.148	44.751	48.402	67.182	62.876	62.955	79.339	81.575	90.648	85.36	56.322	46.156	46.563	53.233	48.685	53.826	70.876	76.178	61.194	52.571	47.586	57.323	56.555	52.019	48.553	46.785	42.044	64.772	60.904	70.72	54.516	38.081	28.08	27.341	147.812	153.529	150.142	106.206	104.666	61.573	79.127	75.016	150.563	131.892	145.774	86.611	89.509	44.451	34.751	70.198	77.236	47.206	41.395	8.577	5.266	12.808	11.638	10.648	10.148	122.998	131.086	121.116	125.932	144.074	146.065	137.419	147.12	154.787	89.43	114.982	59.877	100.822	99.875	108.722	109.123	114.102	109.431	126.519	123.485	65.547	62.975	64.049	65.664	60.954	66.851	66.226	75.621	73.107	141.23	132.238	136.955	147.075	134.819	128.492	100.481	119.599	118.672	12.334	25.029	31.672	36.217	14.777	23.358	24.172	41.268	49.201	134.544	100.665	153.33	107.409	62.788	71.165	49.826	53.798	52.542	26.787	32.576	40.148	43.781	51.115	45.7	40.286	31.411	43.473	251.682	224.188	162.394	247.363	175.905	141.687	117.425	27.017	1.043	16.198	0.125	12.685	22.07	26.912	14.887	12.538	17.624	17.92	28.284	22.69	1.916	41.585	13.321	25.766	55.037	32.121	34.664	14.15	56.743	57.425	55.565	24.388	12.654	77.964	37.437	41.458	82.579	63.477	50.406	52.753	72.131	84.431	93.022	62.449	63.5	69.759	89.364	57.447	65.338	64.5734	61.1421	1.05612
Acat2	ENSMUSG00000023832	ENSMUST00000007005.13, ENSMUST00000159358.1, ENSMUST00000159697.1, ENSMUST00000233792.1, NM_009338	5	4	1	acetyl-Coenzyme A acetyltransferase 2	17:12943042-12960725:-1	4.44	4.509	4.744	2.786	3.779	1.473	2.825	1.96	1.948	1.805	1.613	0.633	3.441	3.196	3.157	7.292	5.714	9.267	9.087	7.628	11.327	5.577	1.056	2.851	11.451	3.347	2.565	2.854	3.106	5.24	3.747	3.955	1.082	0.841	6.539	5.415	5.758	5.419	1.067	2.755	2.109	1.867	2.648	5.886	5.49	4.48	0.37	1.02	2.433	1.827	7.657	3.327	0.954	3.869	5.334	3.252	0.295	13.213	4.663	3.769	5.352	5.446	5.389	5.292	5.078	12.556	6.63	10.098	10.579	5.502	5.376	3.044	7.181	10.847	9.157	7.771	8.819	7.52	7.957	5.707	3.543	7.746	2.035	4.217	5.46	4.033	4.029	0	14.443	5.607	0.167	9.572	0.366	13.425	17.538	10.458	8.559	14.812	10.239	5.621	7.311	4.893	18.641	23.664	19.156	22.884	20.239	29.211	18.482	12.887	16.033	10.897	22.007	14.098	25.449	17.034	13.2	15.699	4.088	4.498	9.274	10.452	8.651	11.096	9.822	7.193	7.783	10.735	18.585	20.288	22.533	16.656	22.855	22.051	25.757	20.926	15.537	19.654	14.219	17.278	6.765	6.833	5.771	12.131	3.298	4.631	7.902	3.528	6.309	11.002	11.402	6.923	3.141	10.584	1.305	5.068	44.195	52.464	43.079	43.575	23.782	19.398	38.755	39.821	48.099	35.628	0.498	18.192	6.71	4.742	4.203	4.271	18.447	10.588	10.426	16.175	12.374	15.155	10.186	19.322	21.827	15.509	19.751	19.604	18.923	14.131	16.843	26.969	14.249	8.136	7.999	8.134	4.631	8.587	8.403	4.852	5.304	6.848	18.739	8.677	11.722	19.036	25.671	25.123	19.795	11.637	13.867	12.865	4.692	3.06	3.914	21.695	14.284	12.222	20.334	8.396	17.092	9.053	1.324	20.16	10.95	12.221	1.942	9.416	6.119	6.319	3.717	3.711	2.207	5.699	9.999	2.456	9.981	12.835	27.756	26.67	22.321	21.472	24.661	17.53	26.391	25.1	15.61	20.36	18.11	11.242	18.993	19.332	20.239	13.681	0	0	2.09	0	0	4.204	6.176	7.307	5.21	7.303	5.811	7.726	6.842	7.633	6.854	8.169	6.704	8.283	26.343	12.876	19.3	71.919	18.502	6.558	11.041	12.306	13.991	8.673	29.628	15.089	9.741	12.019	17.107	14.593	13.078	29.738	18.146	17.389	30.03	22.698	9.18	5.336	10.052	9.154	4.434	5.939	4.804	3.341	3.108	3.218	8.858	7.204	5.414	3.18	2.906	3.929	2.361	3.158	4.543	6.188	4.217	4.177	3.943	3.335	4.971	3.307	5.666	4.874	3.154	4.169	4.955	4.797	4.923	3.325	2.242	5.198	3.605	13.735	14.505	15.595	16.079	20.892	12.334	11.093	16.28	31.964	25.664	30.366	11.454	12.874	10.355	11.853	16.346	12.722	14.926	19.061	5.563	2.68	10.385	5.107	6.587	4.905	13.809	18.918	18.115	11.594	13.55	12.828	23.668	13.324	15.349	16.39	10.689	0	15.868	21.141	19.179	16.006	10.375	17.69	15.656	16.639	25.928	19.171	16.962	20.411	15.768	19.239	16.551	13.434	17.218	43.179	43.644	46.791	55.773	49.768	43.379	51.792	50.695	49.737	3.012	5.152	2.605	3.356	1.535	5.063	4.573	6.383	3.799	16.149	12.257	16.461	18.558	7.787	5.661	7.172	7.178	4.046	4.368	0.825	6.162	3.786	3.038	4.765	6.714	2.375	7.055	20.771	19.286	14.915	19.629	10.452	15.7	13.466	0	0	2.304	0.119	0	3.734	3.196	5.326	5.088	3.323	1.625	0.902	3.625	0.668	2.957	2.989	0	0.184	7.526	6.417	3.267	6.228	4.356	3.693	0.679	1.204	11.734	15.13	14.007	21.698	17.876	15.781	21.646	9.112	10.98	12.098	12.441	11.556	16.23	21.093	10.666	14.182	11.3209	13.2285	0.855794
Acat3	ENSMUSG00000062480	ENSMUST00000043923.11, ENSMUST00000160378.2, ENSMUST00000160921.1, NM_153151, XM_030249675	5	3	2	acetyl-Coenzyme A acetyltransferase 3	17:12923959-12940396:-1	12.704	4	0	5.208	0	0	0	2.113	0	0	1.946	0	0.266	0	0.865	0.562	0.385	0.138	0.913	0.369	0.424	1.076	0	1.168	0.54	0.788	0.971	0	0	0	0	0	0	0	1.931	0	0	0	0	0	0	0	9.797	0	5.691	3.387	0	0.819	0	0	0	0.47	0	0	0	0	0	0	0.131	0.138	0.278	0	0	0	0	0	0	0	0	0	0	0	0	26.709	40.339	28.121	21.517	43.797	14.509	18.326	19.275	37.526	8.184	0	0	0	0	0	0	1.109	0	0.478	0	0	0.49	0.282	0.097	0.108	0.298	3.682	1.621	2.012	2.023	1.204	2.652	1.424	0.366	0.303	0.676	0	0.85	0.74	3.268	0	1.365	5.774	4.824	3.854	1.036	1.262	0.556	1.588	0.728	0.907	0.997	0.195	0.399	0.159	0.24	0	0.523	0.45	0.454	0	0.602	0.246	0.27	0.662	0	0.52	21.821	18.548	43.663	79.097	19.203	11.499	23.23	11.46	0	8.208	9.236	15.043	0	17.039	30.152	0	1.252	0.791	0	0.122	0	0.15	0.885	0.365	0.142	0.423	0	0.866	0	0.389	0	0.278	0	0	0	0	0	0	0	0	0.386	0.505	0.191	0.367	0.164	0.311	0	0	0.712	0.402	0.098	0	0	0	0	0	0.089	0	1.012	0	0.156	1.967	2.079	0	0	0.101	0	0	0	0	0	0.638	0	1.86	1.203	0	0	0	0	0	0	0.761	0	0	0	0	0	0	0	0	0	0	1.901	0	0.338	0	0.348	0.168	0	0	0	0.396	0	0	0	0.422	0	0	0	0	0	0	0	0	0	0	0.45	0.243	0	0.309	0.72	0.47	0	0.253	0.244	0	0	0.275	1.103	1.17	0.555	8.595	1.391	0.132	1.232	0.566	0.497	0.913	4.023	1.065	0.702	0	1.393	0.856	0.968	3.362	1.122	1.335	5.144	3.934	0.816	1.024	0.989	0	0.719	1.879	1.479	2.704	0.752	0	0.561	1.474	0.2	3.576	0.853	0.718	2.432	3.392	2.825	2.886	2.208	0.282	0.631	0.996	1.4	0.723	0	1.196	2.025	0.229	1.041	0	3.238	0.6	0	0	0	0.13	0	0.267	0.232	0	0	0.154	1.383	0	0	0	0.818	0.332	0.706	0	0	0.582	0	0.666	1.927	1.855	1.63	1.841	1.914	2.037	0	0	0	0.24	0.229	0.737	0.466	0.454	0	0	0.434	0	0	0	1.072	0.803	0	0	0	0.442	0	0	0	0	0.244	0	1.109	0	0.326	0.616	0	0	0	0	0.404	0	0	0.448	0	0	0	0.539	0	0	0.337	0.451	0	0	0.325	0.151	0	0	0	0	0.686	0	0	0	0	0	0	0	1.685	0	0	0.544	0.169	0.822	0.798	0.879	0	1.521	0	0	0	0	0.227	0	0	0	0	0	0	0	0	0	0	0	0	0	0.392	0.788	0.933	0	0	0	0	0	0.416	0.407	0.256	0	0.12	0.127	0.135	0	0	0.116	0.222	0.601	0	0	0	0	1.82975	0.133333	13.7231
Acbd3	ENSMUSG00000026499	ENSMUST00000027780.5, ENSMUST00000192420.1	2	2	0	acyl-Coenzyme A binding domain containing 3	1:180726043-180754204:1	10.08	10.868	8.743	10.932	15.325	6.823	5.673	6.136	8.309	3.064	7.087	8.084	9.615	12.971	13.129	7.605	13.085	11.282	9.665	13.576	11.037	7.505	2.972	7.163	16.823	8.077	4.075	4.489	5.376	5.606	3.186	7.216	5.024	6.111	7.937	4.573	15.129	10.482	10.615	10.171	8.147	4.879	5.706	4.988	2.26	10.457	4.645	7.013	3.98	5.3	6.461	2.473	2.174	6.622	5.74	11.626	12.242	10.573	24.43	28.075	31.59	6.264	5.708	8.89	5.946	3.25	4.034	2.638	5.703	2.184	9.357	9.35	3.256	3.85	3.308	3.032	2.75	3.102	2.874	7.113	5.265	3.785	7.632	11.626	5.184	13.164	9.243	33.055	51.47	35.746	33.729	34.38	22.701	25.005	27.145	23.111	27.793	26.525	25.926	14.526	22.523	10.726	20.4	10.726	16.915	13.296	14.623	12.058	16.105	13.292	15.085	11.405	13.701	12.884	13.809	16.066	15.607	18.904	26.737	26.997	36	36.596	42.392	34.53	37.061	37.136	37.458	36.841	56.678	51.989	54.064	57.72	55.081	62.801	60.477	60.938	55.427	58.252	55.872	50.312	11.632	9.677	7.615	10.254	10.817	12.075	8.391	15.955	12.706	19.245	16.89	11.664	6.593	29.223	13.085	9.474	19.754	28.274	37.849	19.923	49.662	43.717	37.459	32.19	33.54	37.998	42.868	35.261	12.257	6.962	6.416	6.835	32.996	38.494	29.414	31.001	40.474	33.588	30.062	36.003	47.072	43.572	43.133	45.591	26.79	27.419	24.127	24.783	6.089	34.241	26.841	30.746	25.707	31.23	25.995	24.396	25.691	23.091	12.831	7.825	10.658	13.911	10.469	12.451	10.399	1.056	1.428	1.21	0.959	1.552	1.012	9.494	10.302	9.255	8.348	3.935	10.095	6.42	2.989	10.127	7.445	9.282	7.803	5.581	3.854	7.27	1.681	2.354	1.307	4.778	6.025	3.793	8.743	11.821	29.389	27.807	33.301	29.843	24.459	20.457	23.167	23.084	32.618	27.87	25.909	22.39	25.985	31.258	28.611	18.129	59.783	68.059	36.761	17.484	91.709	26.76	23.502	26.261	25.06	27.281	28.851	25.613	27.628	28.151	15.74	26.562	32.161	28.09	3.615	24.959	26.513	10.64	29.212	14.867	14.432	19.61	23.57	27.708	21.745	31.929	21.953	22.77	22.8	23.747	30.248	27.421	32.787	29.985	21.012	25.587	36.663	31.457	32.761	44.885	28.493	30.489	28.641	23.117	21.113	18.773	24.371	23.284	22.169	25.03	27.529	30.439	30.444	31.136	28.958	26.215	26.473	28.218	27.293	23.756	32.313	33.698	30.451	32.667	32.925	28.588	32.215	33.07	35.525	30.796	29.652	21.741	13.084	8.861	9.228	8.477	12.627	8.952	13.243	5.653	20.963	13.571	10.684	6.821	35.046	35.78	35.278	29.524	27.563	30.947	27.757	32.221	11.739	10.828	18.742	13.04	11.573	13.729	19.346	19.698	19.489	34.419	36.382	34.049	32.538	32.291	34.366	31.164	32.352	51.592	29.699	30.123	35.224	34.4	35.614	34.245	35.549	36.092	33.016	33.151	33.672	31.464	33.374	33.474	37.697	35.236	39.541	30.543	32.139	31.44	29.533	32.832	34.805	29.161	29.064	29.277	12.578	16.449	16.595	16.005	10.418	16.576	18.056	16.344	18.873	24.333	24.814	22.233	29.123	23.124	21.735	19.479	19.747	13.098	10.136	9.919	9.965	9.892	17.743	10.533	11.439	13.479	11.362	12.517	13.255	11.471	11.51	13.843	12.65	13.854	2.883	19.997	22.508	35.079	18.368	16.472	7.364	12.732	6.763	10.816	6.408	11.126	6.53	1.08	6.075	7.651	5.097	1.792	17.858	14.06	12.161	23.003	10.89	20.99	11.677	11.788	4.797	7.186	5.455	2.836	4.107	4.391	4.9	11.797	17.291	4.327	6.189	6.261	7.814	3.771	2.782	11.823	20.5455	7.17733	2.86256
Acbd4	ENSMUSG00000056938	ENSMUST00000024492.14, ENSMUST00000092559.12, ENSMUST00000107040.9, ENSMUST00000124965.1, ENSMUST00000129870.7, ENSMUST00000130749.8, ENSMUST00000134884.7, ENSMUST00000139374.7, ENSMUST00000140372.7, ENSMUST00000142630.1, ENSMUST00000146176.7, ENSMUST00000147701.1, ENSMUST00000150780.1, ENSMUST00000152971.1, ENSMUST00000161013.1, ENSMUST00000162338.1, NM_025988	17	16	1	acyl-Coenzyme A binding domain containing 4	11:103101688-103112199:1	22.287	38.986	29.038	2.971	10.358	33.485	43.69	42.281	36.613	51.208	40.784	2.597	4.685	8.743	9.821	10.906	10.316	13.289	11.462	12.83	13.876	2.632	0.581	1.836	24.33	5.511	39.47	42.254	21.614	53.222	42.363	40.74	31.452	24.424	29.479	24.842	42.443	14.905	15.02	20.25	22.382	41.255	15.387	26.869	6.304	16.748	13.583	30.979	49.67	21.407	28.92	0	7.987	16.732	29.119	27.719	30.221	38.936	8.058	13.624	16.454	15.064	18.894	26.715	14.243	9.457	16.522	9.425	4.875	6.338	16.066	19.77	16.398	9.493	6.395	14.272	8.012	4.215	8.964	21.128	7.428	7.425	41.508	24.888	17.194	22.178	30.799	18	39.231	4.624	0	0.396	0	8.146	8.061	7.614	11.101	9.269	12.189	7.507	6.649	7.348	11.206	12.905	20.87	11.395	17.001	13.948	14.796	15.924	15.421	10.697	13.841	23.219	18.747	13.853	16.267	19.167	10.453	11.728	11.514	15.703	10.583	13.704	16.709	19.841	16.198	16.259	11.16	18.376	12.357	14.185	13.412	12.324	11.029	14.651	11.621	9.549	11.722	9.351	55.255	62.104	51.292	28.935	55.136	50.772	52.98	36.127	63.827	56.144	42.359	45.083	19.941	21.046	43.001	34.903	43.73	14.161	17.781	28.217	16.796	19.784	29.744	27.909	7.523	21.453	58.934	16.833	12.254	10.404	12.058	11.406	18.405	27.609	9.999	14.49	29	26.37	23.473	23.243	7.306	27.826	8.339	9.333	27.795	18.3	18.223	24.388	0.31	11.281	21.094	15.177	9.194	7.119	13.403	11.305	15.149	10.964	26.308	18.512	20.002	30.594	32.576	24.689	25.122	42.594	33.734	22.011	34.883	22.621	35.598	25.841	17.867	22.226	27.538	14.721	29.669	23.932	10.925	30.925	20.863	27.354	13.538	54.114	59.566	34.041	24.194	28.087	35.031	80.031	41.377	20.538	57.914	21.111	36.794	19.462	21.735	34.645	24.248	74.12	34.385	49.228	10.078	12.321	16.484	18.227	8.662	17.169	19.143	14.618	0	0.733	21.263	0	46.002	17.573	9.615	9.649	9.967	10.336	7.873	9.757	11.995	7.603	13.006	13.352	9.018	10.947	0.709	14.081	15.172	79.883	11.26	11.641	7.762	4.167	11.136	9.277	20.903	8.84	11.074	9.969	9.259	16.419	23.722	29.977	13.441	21.236	30.489	25.04	15.966	12.62	13.346	12.089	9.878	15.935	13.387	15.324	13.513	13.257	16.174	14.335	11.669	16.651	17.698	14.877	14.224	15.506	17.696	25.475	24.692	29.679	21.232	24.174	30.478	19.209	29.86	27.689	24.355	32.538	28.475	32.905	26.117	24.417	19.89	44.62	15.488	14.771	12.522	19.46	9.637	12.963	14.066	16.12	10.954	19.893	5.765	12.084	7.154	8.539	11.027	10.153	6.635	9.303	10.56	7.62	10.237	4.283	16.848	13.978	9.802	17.692	22.448	23.17	18.591	28.641	18.243	12.835	18.85	31.012	30.435	28.781	28.937	18.254	17.773	33.389	12.167	27.121	23.518	19.662	13.481	26.747	11.387	31.333	13.51	20.887	19.233	37.752	18.527	22.288	21.079	9.447	13.607	9.432	8.413	9.465	12.929	11.78	25.994	11.629	2.234	4.861	8.383	3.312	1.556	5.876	4.313	11.634	8.303	10.698	16.638	12.174	11.363	13.318	16.11	11.723	13.756	67.548	48.898	53.714	31.62	45.229	54.548	44.604	57.381	45.593	60.776	23.967	13.965	18.747	12.072	14.548	8.941	19.197	32.167	0	25.156	0	0	2.673	19.194	42.19	25.196	23.891	19.134	25.826	30.875	2.525	39.38	27.376	0	0	6.989	11.413	4.33	6.037	4.412	11.553	5.406	4.3	6.557	8.007	11.579	12.543	13.799	12.955	14.852	4.456	4.528	6.191	10.106	14.288	7.737	12.158	10.119	7.164	20.1132	9.26361	2.1712
Acbd5	ENSMUSG00000026781	ENSMUST00000028121.14, ENSMUST00000114523.9, ENSMUST00000114526.8, ENSMUST00000114529.9, ENSMUST00000144088.1, ENSMUST00000155602.3, ENSMUST00000226252.1, ENSMUST00000226571.1, ENSMUST00000226938.1, ENSMUST00000227489.1, ENSMUST00000227612.1, ENSMUST00000227663.1, ENSMUST00000227809.1, ENSMUST00000227816.1, ENSMUST00000228050.1, ENSMUST00000228778.1, ENSMUST00000228856.2, ENSMUST00000228891.1, NM_001102437, NM_001102438, NM_001355638, NM_001355639, NM_028793, XM_030252127, XM_030252128	25	18	7	acyl-Coenzyme A binding domain containing 5	2:23069072-23114513:1	8.559	8.569	6.915	10.349	16.756	17.454	15.372	7.312	10.746	5.32	7.84	10.133	14.813	17.95	23.608	20.839	27.967	37.037	25.96	23.733	29.794	40.637	5.506	18.551	18.884	27.987	4.627	4.32	6.571	6.598	7.232	9.648	4.007	4.691	12.038	5.64	18.2	32.86	29.778	23.617	17.205	3.676	7.144	5.953	12.961	10.386	2.299	6.907	9.153	6.413	6.412	22.977	9.797	10.57	26.325	15.562	29.994	22.141	35.952	44.855	51.342	5.62	4.704	5.652	5.038	2.388	4.032	1.993	3.25	1.112	11.429	9.233	3.179	3.462	3.069	2.888	2.093	3.336	2.189	4.76	5.704	3.54	8.134	7.97	5.03	7.566	10.988	98.478	108.606	28.642	38.97	100.978	64.325	24.758	22.455	31.889	31.401	24.558	30.037	62.346	26.433	25.082	50.723	38.574	42.583	50.63	52.557	47.714	29.779	38.542	44.831	53.634	42.6	38.735	37.101	74.478	50.727	52.697	30.934	23.78	34.161	30.142	34.539	31.742	32.517	31.7	28.53	30.42	46.693	45.68	46.889	52.104	47.12	47.429	45.849	44.457	49.038	46.563	38.913	58.434	3.843	11.171	4.512	5.574	6.934	6.47	3.398	9.194	9.555	8.455	12.34	9.203	9.845	8.552	11.793	7.349	13.048	33.782	46.337	25.421	38.901	62.973	48.562	32.595	48.014	27.564	64.893	36.139	12.124	8.881	9.278	9.45	42.538	50.32	55.023	46.805	41.746	46.626	39.322	53.549	37.337	31.978	20.262	28.67	43.056	38.517	33.71	41.319	11.387	67.674	54.266	56.626	49.07	42.98	52.048	45.219	34.655	45.398	67.134	52.319	53.385	72.684	70.662	57.989	71.819	4.842	1.808	2.717	2.144	2.43	3.448	5.385	8.263	8.442	6.574	4.03	9.534	4.586	1.87	7.8	5.897	5.463	3.028	11.388	7.093	7.412	3.582	3.699	1.706	6.462	8.228	4.409	10.873	8.245	34.401	29.386	32.828	43.912	35.323	34.796	31.142	33.704	47.031	44.108	46.934	58.023	49.257	40.142	54.721	76.424	48.013	120.771	58.134	108.945	63.314	68.399	34.92	27.263	40.889	38.79	31.761	43.811	42.378	36.019	20.919	42.64	42.548	46.613	36.157	35.772	49.74	28.738	46.356	14.065	15.417	18.299	28.909	36.133	32.188	38.56	26.688	30.1	33.999	45.032	57.784	65.112	52.595	54.222	35.627	39.577	48.026	39.868	40.319	46.793	33.879	41.516	31.178	31.042	26.823	27.727	22.011	32.277	24.515	42.31	43.262	39.384	56.05	52.912	50.593	34.333	44.983	41.112	33.183	38.848	41.775	45.44	46.035	44.885	43.255	41.429	50.899	45.984	60.683	48.129	50.166	27.848	18.269	33.46	33.492	38.195	39.832	44.171	24.132	25.291	40.963	66.823	51.719	64.251	52.56	55.508	52.904	46.168	43.958	49.982	40.453	45.874	64.631	35.968	79.246	60.001	58.037	74.821	19.783	17.88	17.04	39.645	44.105	43.658	39.471	36.523	41.963	35.712	28.973	55.078	30.763	28.498	40.834	36.419	43.808	41.69	43.651	41.442	37.197	45.216	41.529	31.08	39.399	32.006	48.626	50.674	49.968	55.05	59.087	49.771	52.239	50.978	41.868	49.966	48.75	54.534	24.029	16.663	16.552	16.59	10.061	19.633	17.826	25.412	24.907	29.387	28.461	23.903	24.544	25.709	23.831	25.761	23.54	6.462	15.299	6.773	17.395	6.62	13.357	6.432	10.648	7.048	5.934	65.464	77.88	46.335	62.824	48.868	44.28	33.466	96.117	93.236	36.532	300.91	35.986	39.945	21.053	26.033	16.619	20.855	14.797	28.382	17.773	5.954	16.811	14.88	9.475	5.684	29.14	34.295	29.363	30.369	16.734	28.95	8.478	4.381	34.597	32.815	33.756	26.902	34.036	22.329	29.943	10.621	23.179	27.145	9.7	14.005	16.211	17.688	8.502	16.215	32.0247	20.5835	1.55584
Acbd6	ENSMUSG00000033701	ENSMUST00000035560.8, ENSMUST00000080138.12, ENSMUST00000097529.4, ENSMUST00000159339.1, ENSMUST00000192730.1, ENSMUST00000194476.1, NM_001145781, NM_026683, NM_028250, XM_006529883	10	6	4	acyl-Coenzyme A binding domain containing 6	1:155594591-155687474:1	127.627	104.189	75.646	66.33	70.802	87.22	36.375	16.225	46.649	55.881	85.783	10.859	21.832	36.263	27.379	12.011	26.446	25.436	24.946	26.432	24.212	22.9	7.548	10.95	54.762	20.796	71.13	41.74	70.422	34.047	49.477	36.425	104.2	87.137	92.793	62.193	30.507	49.763	47.039	24.242	65.352	90.406	109.309	77.271	52.319	63.344	84.846	60.173	53.128	49.914	53.368	61.274	2.117	67.868	47.181	54.522	63.602	61.43	32.059	32.496	39.894	90.832	78.622	98.851	96.46	125.921	68.865	114.629	122.8	107.283	78.279	61.933	107.417	99.992	124.546	110.108	143.832	125.24	114.737	91.238	88.798	122.654	48.485	73.936	71.861	89.96	77.758	21.752	41.237	36.057	0.522	51.062	34.319	72.062	69.878	62.111	66.502	69.577	54.187	26.642	48.445	19.932	41.613	59.133	43.318	50.522	42.306	45.191	45.181	43.623	37.739	41.284	49.599	43.558	37.325	31.654	36.416	40.446	26.745	30.475	30.121	35.493	25.913	42.377	35.786	41.475	23.971	31.929	36.086	36.318	36.304	40.597	40.829	37.771	40.262	42.752	45.86	41.028	44.594	47.463	104.748	139.858	69.428	114.041	69.77	99.246	105.231	95.351	84.667	122.981	87.721	67.916	64.961	68.798	62.23	101.602	61.576	59.83	60.506	33.905	31.995	32.219	62.932	35.209	46.029	33.19	25.114	34.59	77.187	72.154	75.619	75.001	26.928	37.216	35.636	22.532	29.979	32.199	29.116	36.009	51.05	49.677	58.035	50.406	41.432	37.197	34.236	44.221	1.92	47.875	57.928	51.094	33.448	38.315	39.133	50.534	55.765	44.861	23.043	31.265	15.219	12.012	31.853	24.141	26.829	34.399	81.823	74.147	82.434	71.38	91.536	83.929	77.049	82.573	73.347	31.579	102.462	67.262	21.17	76.875	58.382	75.665	22.748	63.558	51.168	71.527	13.495	34.403	23.99	62.405	79.54	42.249	68.238	53.44	41.541	33.665	38.19	36.235	31.92	26.985	35.055	41.072	33.219	22.266	37.127	30.873	38.375	42.776	33.388	44.978	1.635	2.931	14.209	4.36	19.108	48.533	32.821	33.294	31.375	31.447	32.212	26.885	22.763	32.684	45.658	29.34	30.493	30.368	1.15	24.094	30.403	29.657	23.283	29.713	29.025	24.776	17.121	21.039	19.849	23.309	16.641	16.241	14.509	25.494	27.028	22.279	27.118	23.919	30.526	32.43	22.753	22.2	22.628	24.11	40.073	45.907	66.901	71.216	59.81	68.075	64.321	45.667	48.733	36.8	39.723	37.444	30.588	32.247	35.341	27.397	43.984	51.86	41.321	44.636	46.162	47.91	48.747	41.394	28.188	38.03	44.982	32.915	27.804	55.093	36.178	160.301	132.986	23.762	27.593	23.934	21.171	27.184	23.35	35.628	29.679	23.944	36.361	30.014	47.882	52.8	41.081	44.716	55.619	53.763	39.394	46.447	26.439	15.609	26.62	22.957	18.687	23.826	35.433	39.74	36.464	29.443	39.496	46.149	27.881	29.534	29.058	26.848	23.171	38.515	38.87	40.314	24.764	26.593	43.705	25.517	23.944	27.73	25.771	31.276	25.061	24.879	25.165	28.361	26.169	31.107	26.67	22.715	29.513	31.288	30.025	27.675	23.372	23.011	27.813	21.326	8.199	23.761	13.998	25.9	14.986	27.613	21.267	18.027	18.306	42.256	45.775	32.863	42.955	51.75	55.884	46.837	49.372	102.383	91.983	101.128	78.559	89.303	98.836	96.927	92.269	100.365	80.39	10.133	23.563	27.748	8.287	25.367	31.422	24.509	0.039	1.672	15.362	52.204	0	38.367	38.687	25.025	41.473	53.776	49.435	26.988	25.916	1.298	43.888	51.21	41.143	65.558	40.499	32.415	24.749	55.749	38.824	48.52	61.389	69.505	11.207	12.429	8.989	6.905	5.819	3.84	4.166	52.034	34.196	6.977	37.723	31.41	26.813	3.169	8.677	32.541	46.4525	23.2105	2.00136
Accs	ENSMUSG00000040272	ENSMUST00000041593.14, ENSMUST00000068513.10, ENSMUST00000111246.7, ENSMUST00000128719.1, ENSMUST00000130077.1, ENSMUST00000140018.1, ENSMUST00000141413.1, ENSMUST00000146045.7, ENSMUST00000146436.7, ENSMUST00000148268.1, ENSMUST00000149073.7, ENSMUST00000150666.7, XM_006499760, XM_006499761, XM_006499764, XM_006499765, XM_006499766, XM_011239623	18	12	6	1-aminocyclopropane-1-carboxylate synthase (non-functional)	2:93834033-93845767:-1	16.657	5.824	8.097	13.484	14.937	18.895	13.498	22.065	22.349	16.649	22.382	7.218	6.963	5.432	10.55	8.223	14.196	8.078	8.297	11.538	10.638	17.621	2.6	6.156	11.926	11.11	10.86	9.83	8.296	8.665	7.569	6.59	2.266	5.937	4.608	3.762	21.77	12.03	10.702	18.643	10.908	7.881	5.986	11.998	6.655	11.401	4.315	6.724	5.584	8.445	8.689	6.055	2.312	7.309	6.693	0.452	0	5.38	13.177	19.12	14.549	10.277	6.278	12.223	7.437	13.247	9.578	6.883	7.244	5.315	6.85	7.491	9.867	12.47	10.022	11.564	11.361	7.673	9.048	6.323	14.376	7.956	15.777	10.777	8.113	23.178	9.474	15.334	11.8	14.187	3.984	15.844	7.108	7.902	10.149	7.94	10.439	7.877	11.136	26.808	37.978	23.772	22.363	17.373	22.462	22.933	20.06	14.965	13.702	30.451	17.929	17.482	21.241	22.21	30.712	21.122	26.917	36.494	102.506	98.361	95.99	111.779	104.491	91.417	107.758	89.687	88.015	99.299	65.179	69.789	60.852	59.949	62.645	63.158	62.858	55.974	71.177	65.441	73.987	74.929	7.759	15.849	8.814	10.331	18.323	17.902	7.921	21.572	19.816	67.482	76.154	34.89	26.932	73.451	20.133	52.532	56.975	50.738	65.424	56.078	74.975	90.954	60.201	45.403	74.745	77.516	67.36	83.446	39.964	14.877	7.202	8.041	8.687	13.144	9.368	13.574	9.937	15.07	17.158	15.971	34.006	29.062	32.347	37.502	12.597	10.661	9.16	9.705	4.321	9.426	10.689	11.669	6.811	8.741	6.591	8.358	5.331	9.359	19.849	17.729	19.454	22.039	25.164	24.836	25.074	0.405	1.975	2.077	1.41	2.205	1.31	3.07	3.954	3.924	3.931	0.964	4.081	2.995	1.095	3.06	2.532	3.437	1.009	5.379	5.944	5.525	2.06	3.168	2.055	4.586	5.215	3.472	8.698	2.835	9.547	7.861	11.47	13.319	7.506	8.478	5.117	10.32	7.851	8.042	9.46	6.736	12.285	10.608	8.884	9.793	5.858	41.046	11.693	26.175	3.845	8.417	20.473	11.915	13.246	13.568	16.076	25.143	15.378	22.716	18.364	20.981	17.453	18.538	3.702	12.908	16.338	9.02	14.017	5.073	8.474	7.153	7.159	9.357	4.041	11.419	6.773	7.465	5.582	18.965	19.616	16.995	21.24	15.234	7.733	8.286	18.684	20.036	27.381	19.506	13.144	16.763	17.864	25.005	19.716	19.529	20.662	18.307	22.147	29.427	27.437	27.248	24.836	21.434	28.73	23.884	33.239	28.847	27.708	24.126	20.823	31.943	28.004	25.673	30.62	28.095	21.106	29.094	29.177	22.607	31.83	15.155	14.462	15.093	12.765	19.241	9.065	9.464	9.282	2.487	1.534	18.125	14.46	16.293	8.459	8.779	13.12	7.335	5.435	5.371	7.088	6.824	22.79	12.831	24.359	20.582	20.089	25.192	7.133	8.694	8.194	12.941	16.973	7.07	11.999	14.135	12.891	10.769	14.377	4.483	15.282	10.942	17.972	10.545	13.792	12.853	11.81	16.676	11.351	15.909	13.521	13.011	13.502	8.01	11.119	16.134	17.05	8.627	12.153	9.62	10.221	11.59	15.73	13.887	14.476	16.78	14.998	11.164	6.988	6.268	1.397	11.408	8.612	12.555	10.627	8.345	10.884	9.461	8.014	10.689	11.375	12.024	13.981	7.434	12.094	11.146	7.611	4.564	4.335	8.721	6.921	7.887	6.215	35.158	19.87	18.219	26.665	23.946	25.778	22.689	20.79	24.031	2.918	0.049	3.247	10.726	9.867	18.763	16.363	26.642	10.19	9.833	10.407	0.302	7.21	7.444	6.823	2.831	15.834	14.794	18.356	6.619	4.662	5.401	4.225	5.026	11.624	7.251	8.426	2.629	4.339	11.133	12.437	7.887	8.005	12.472	4.684	5.169	3.937	9.865	7.784	9.614	18.3397	7.58372	2.41829
Accsl	ENSMUSG00000075023	ENSMUST00000099690.3, ENSMUST00000128995.1, ENSMUST00000129248.1, ENSMUST00000132722.1, ENSMUST00000133562.1, ENSMUST00000141561.7, ENSMUST00000143033.7, ENSMUST00000151579.1, NM_001363092	9	8	1	1-aminocyclopropane-1-carboxylate synthase (non-functional)-like	2:93855362-93869238:-1	0	0	0	0	0	0	0	0	0.275	0.299	0	0.99	0.759	0	0.269	0	0	0	0	0	0	2.348	0.32	0.564	0.326	2.642	0	0	0	0	0	0	0	0	0	0	0	0	0	0	0	0	0	0	0	0	0	0	0	0	0	0	0	0	0	0	0	0	0	0	0	0	0	0	0	0	0	0	0	0	0	0	0	0	0	0	0.125	0	0	0	0	0	0	0	0	0	0	0	0	0	0	0	0	0	0	0	0	0	0	3.89	0	1.607	2.796	3.359	0.652	3.833	2.622	2.004	1.277	2.215	1.701	1.315	5.763	0.393	0.858	4.794	7.593	4.759	0	0	0	0	0	0	0.285	0	0	0	0	0	0	0	0	0	0	0.4	0	0.396	0	0	0	0.285	0	0	0	0	0	0	0	0	0	0	0	0	0	0	0	0	0	0	0	0	0	0	0	0	0.813	0	0	0	0	0.254	0	0	0	0	0	0	0	0	0	0	0	0.331	0	0	0	0	0	0	0	0	0	0	0	0	0	0	3.413	0	0	0	0	0	0	0	0	0	0.254	0	0	0	0	0	0	0	0.259	0	0	0	0	0	0	0	0	0	0	0	0	0	0.479	0	0	0.335	0	0	0	0	0	0	0	0	0	0	0	0	0	0	0	0	0	0.561	0	15.815	0	0	0	0.116	0	0	0	0	0	0.123	0	0	0	0	0	0	0	0	0	0	0	0	0	0.472	0	0	0	0	0	0	0	0.122	0	0	0	0	0	0	0	0	0.123	0.514	0	0	0.636	0	0	0	0.314	0	0	0	0	0	0	0	0	0.417	0	0.352	0	0	0	0.467	0.144	0	0.347	0	0	0.13	0	0	0	0	0	0	0	0	0	0	0.574	0	0	0	0	0	0.458	0	0	0	0	0	6.154	2.173	6.833	3.231	5.384	4.484	0	0.381	0.606	0.959	0.182	0	0	0	0	0	0.991	0	0	1.574	0.939	0.556	0	1.35	0	0.473	1.702	0	0.474	0	0.513	0.256	3.614	0.729	0	0.7	0.497	0	0	0	0	0	0	0	0	0	0	0	0	0	0	0	0	0	0	0	0	0	0	0	0	0	0	0	0	0	0	0	0	0	0	0	0	0.406	0	0	0	0	0	0.583	0	0	0	0	0	0	0	0	0	0	0	0	0	0	0	0	0	3.926	2.907	0	0	0	0	0	0	0.462	0	0	0	0	0	0	0	0	0.277	1.22	0.72	0.265	0.172	0.987	0.317219	0.227944	1.39165
Acd	ENSMUSG00000038000	ENSMUST00000042608.7, ENSMUST00000211870.1, ENSMUST00000212642.1, ENSMUST00000212650.1, ENSMUST00000212687.1, NM_001012638, XM_006531169, XM_006531170, XM_006531174, XM_006531175, XM_011248435, XM_030243661	12	5	7	adrenocortical dysplasia	8:105698157-105701129:-1	35.899	22.365	7.938	5.832	14.109	2.982	14.631	15.195	12.669	14.563	31.711	5.218	12.842	14.563	13.651	27.478	44.665	36.653	37.853	27.141	37.865	5.137	1.476	3.521	15.779	5.447	33.869	29.832	36.82	30.4	27.178	21.012	27.909	38.187	30.876	33.771	16.912	23.078	19.67	27.463	25.391	31.055	19.933	29.688	10.766	10.975	14.699	19.632	6.856	11.167	20.422	26.988	9.047	12.998	23.785	41.194	10.183	22.31	28.535	28.443	27.278	32.353	25.259	28.908	26.472	47.666	22.026	43.161	40.228	30.531	30.942	24.073	34.866	44.008	42.315	38.365	51.722	44.596	57.013	27.478	34.046	40.998	7.132	11.768	20.664	20.63	9.647	9.278	22.946	14.607	16.343	4.317	22.146	46.945	46.901	39.676	39.501	38.149	37.027	5.634	13.237	10.345	37.504	53.574	39.771	40.742	31.45	33.97	36.274	40.574	38.341	42.561	44.795	41.699	36.519	26.154	24.784	31.98	25.758	22.84	22.354	21.842	25.349	26.629	23.361	26.058	25.455	29.649	37.335	27.55	34.204	30.333	37.029	33.702	37.685	32.674	30.348	35.553	34.901	25.266	35.619	23.152	32.028	35.923	23.885	32.19	37.964	28.794	32.175	21.998	47.764	16.939	17.557	32.747	44.079	43.958	86.913	60.771	76.386	63.851	63.9	58.213	67.33	63.526	60.061	78.863	85.681	59.883	17.372	17.475	18.754	15.38	21.302	19.45	19.791	23.35	28.765	27.111	29.313	39.628	17.776	24.507	20.749	17.267	25.663	23.083	21.388	26.74	3.071	17.553	14.558	14.921	13.854	9.27	12.95	12.693	15.67	16.017	44.071	49.21	48.657	50.447	44.399	39.91	34.11	21.184	22.699	26.162	29.461	19.471	35.568	16.473	14.384	16.728	16.189	4.839	17.295	10.329	2.563	14.84	8.257	11.387	3.651	9.568	11.9	15.896	2.83	7.348	3.809	11.616	11.586	7.3	11.949	12.282	37.473	27.465	50.696	37.296	21.907	33.694	22.165	18.802	28.624	23.783	30.229	29.205	27.528	24.244	24.074	29.309	0	0	6.165	0	7.706	16.154	22.403	22.86	22.188	21.055	23.743	24.301	24.45	23.552	32.697	26.76	25.385	25.525	17.289	29.809	31.265	20.551	32.602	26.942	25.194	28.462	38.434	31.242	28.013	32.621	30.418	29.678	28.52	35.003	31.884	30.494	29.59	35.696	21.792	25.776	27.87	31.316	30.721	28.148	28.091	30.89	40.696	37.659	35.349	38.999	41.011	33.44	36.031	39.098	30.233	34.984	26.368	32.592	26.697	26.135	34.012	40.754	32.497	30.153	38.717	38.945	30.933	32.124	30.48	35.392	40.538	35.183	32.558	48.836	41.341	12.089	26.931	41.124	43.341	41.466	45.673	40.153	49.038	32.484	21.348	53.104	58.592	54.63	41.865	44.524	33.358	35.39	43.85	44.251	42.047	38.979	3.369	0.682	5.39	7.28	2.976	5.716	53.321	46.571	53.219	48.499	41.53	30.5	55.087	52.23	53.973	41.436	34.942	36.832	32.511	35.252	36.635	28.893	29.025	35.24	38.516	45.7	47.185	42.203	41.529	41.735	36.914	40.553	42	33.809	32.677	49.088	55.035	40.505	50.703	46.543	46.931	51.129	54.732	52.12	10.755	13.59	15.809	12.987	13.051	14.783	12.993	16.643	18.874	29.386	27.53	21.51	27.213	33.086	35.867	29.757	34.681	24.32	33.027	29.661	27.726	27.473	28.304	32.477	35.474	28.196	37.557	58.934	70.057	61.315	64.303	54.34	45.751	44.285	0	0	30.347	33.796	3.131	3.264	18.867	17.735	24.425	19.988	22.453	20.679	21.748	1.41	47.151	32.252	21.802	22.451	17.531	29.662	13.463	19.058	10.475	18.676	29.052	28.925	64.492	34.221	36.829	38.164	27.892	41.783	43.246	52.751	44.498	52.696	46.787	42.16	43.316	43.211	32.816	33.695	29.0859	40.9186	0.710823
Ace	ENSMUSG00000020681	ENSMUST00000001963.13, ENSMUST00000001964.7, ENSMUST00000132280.7, ENSMUST00000151657.1, NM_207624	5	4	1	angiotensin I converting enzyme (peptidyl-dipeptidase A) 1	11:105975189-105989964:1	0.239	0.597	1.184	0	0.159	0.994	0.333	0.498	1.497	0.261	0.906	50.847	1.725	0.396	1.195	2.423	0.909	0.834	4.657	1.299	0.871	3.472	1.693	2.464	5.602	1.343	63.521	307.277	54.179	374.83	223.067	324.677	16.127	21.466	61.419	62.149	219.227	198.299	36.246	188.365	57.735	56.835	32.968	31.2	126.169	134.87	24.162	218.358	128.871	106.295	261.57	97.686	45.947	120.86	127.623	94.863	95.374	124.93	221.39	266.79	300.416	2.364	5.871	9.726	4.683	1.568	2.534	1.498	2.006	1.487	5.135	5.182	0.083	0.055	0.157	0.13	0.061	0.205	0.088	3.727	3.176	0.351	96.655	103.297	4.933	146.003	118.168	0.857	85.333	6.167	0.523	20.622	0	21.826	18.445	16.586	89.925	35.341	74.987	1.427	1.597	1.74	4.54	0	2.568	0.337	0.413	0.365	0.828	0.108	0.968	1.45	1.821	2.132	0.634	0.661	2.255	1.696	37.159	29.362	0	0.7	14.462	0.581	0.262	18.595	15.913	15.898	1.221	1.868	2.198	2.179	1.495	2.92	1.123	0.878	5.461	1.093	0.898	4.148	1.255	0.268	1.169	0.565	1.693	1.58	1.098	1.223	1.179	0	0	1.051	1.197	0.585	1.552	0.772	0	0	0.162	0	0	0.092	0.05	0.178	0	0	0	1.025	0.284	1.701	0.554	0.882	1.335	1.349	1.106	2.419	0.851	8.836	3.43	9.254	0.317	52.165	2.191	1.946	26.27	15.304	14.275	9.988	1.399	23.127	15.767	11.087	3.923	3.989	1.832	12.4	19.802	10.673	2.944	3.758	5.068	7.315	8.623	5.031	9.084	3.759	4.258	4.353	2.81	2.644	3.041	3.733	1.677	3.705	3.254	1.9	3.868	4.154	0.193	3.347	1.372	3.06	0.303	16.783	19.886	9.556	5.73	5.97	5.779	9.953	16.255	3.034	26.721	1.794	10.753	12.372	12.217	5.846	5.215	46.762	11.835	28.085	0.465	1.452	0.801	0.428	0.464	0	0.07	0.533	4.211	0	0.824	0	0.242	0.462	3.719	1.738	1.951	1.6	1.656	1.717	1.701	0.682	1.71	1.337	2.121	3.059	0.947	101.944	60.884	6.771	71.28	9.199	1.368	1.279	47.249	62.422	106.302	86.744	60.155	21.583	91.263	2.549	2.97	3.5	5.005	9.776	1.33	1.687	179.712	192.545	180.288	434.009	168.277	219.202	133.803	65.567	148.965	26.707	20.292	12.972	10.406	2.662	4.656	4.786	1.728	2.327	2.693	1.424	1.205	1.071	1.06	0.781	2.063	1.408	2.079	1.432	2.172	1.798	1.998	1.629	2.025	2.932	2.518	2.773	7.133	2.418	2.297	4.032	5.988	4.952	110.666	113.078	115.698	8.382	4.438	8.525	29.768	27.358	223.54	236.484	33.477	30.376	121.431	112.494	2.966	0.802	5.308	4.877	4.041	4.619	1.123	0.751	0.68	6.358	6.792	4.887	1.932	2.153	2.918	1.608	2.595	0	1.824	2.772	4.539	2.164	2.91	3.509	3.466	2.643	1.945	2.56	1.394	2.014	4.486	3.617	3.652	2.439	3.933	12	13.405	11.078	7.672	9.893	10.204	10.356	9.021	11.893	0.861	1.339	0.919	14.866	4.327	1.995	3.229	6.261	5.506	0.999	1.938	0.322	1.42	1.564	1.515	2.594	3.837	0.293	0	0	0	0.102	0	0	0.307	0	0.376	1.298	1.583	2.094	1.667	2.213	1.065	0.08	0	0	0.932	0	0	0	99.72	215.519	132.32	199.679	29.097	40.511	127.395	15.395	83.172	79.471	116.881	98.274	1.302	1.766	2.756	238.632	101.145	386.768	1.572	1.806	0.041	0.139	0.067	0.082	0.091	2.093	0.606	0.231	0.321	0.266	1.211	2.037	1.07	11.809	14.099	52.05	28.2982	4.97728	5.68547
Ace2	ENSMUSG00000015405	ENSMUST00000073973.10, ENSMUST00000112271.9, ENSMUST00000131543.1, NM_001130513, NM_027286	5	3	2	angiotensin I converting enzyme (peptidyl-dipeptidase A) 2	X:164140480-164188418:1	0	0	0	0	0	0	0	0	0	0	0	0	0.264	0.285	0.254	0	0	0	0	0	0	1.417	0	0.279	0.437	0.392	0	0	0	0	0	0	0	0	0	0	0	0	0	0	0	0	0	0	0	0	0	0	0	0	0	0	0	0	0	0	0	0	0	0	0.075	0	0	0	0	0	0	0	0	0	0	0	0	0.036	0.058	0.028	0	0	0	0	0	0	0	0	0	0	0	0	3.281	0	0	0	0	0	0	0	0.049	0	0.071	1.351	0.289	0.693	0.787	0.629	1.673	0.202	1.035	0.281	0.436	0.554	0.226	0.233	0.492	0.43	1.045	1.642	1.438	0.757	0.283	0.271	0.09	0	0	0	0	0.134	0	0	0	0.141	0	0.137	0.196	0.401	0	0.412	0	1.067	0.106	0.143	0	0	0	0	0	0	0	0	0	0	0	0	0.096	0	0	0	0	0	0	0	0	0.135	0	0.047	0	0	0	0	0	0	0.029	0.029	0	0.349	0	0	0	0	0	0	0.161	0.646	0.555	0.159	1.122	0.618	0.617	1.2	0	0	0	0	0	0	0	0	0	0	0	0	0	0	0	0	0	0	0.094	0	0.192	0.07	0.101	0.274	0.19	1.251	0.632	0.152	0.555	0.688	0	0.635	0.426	1.046	0	3.993	2.535	0.833	1.623	3.898	1.694	3.893	2.435	1.407	2.394	0.516	39.854	44.187	32.03	24.722	32.116	202.269	35.426	107.194	0	0	0	0.086	0	0	0.682	0	0	0	1.81	0	0	0	0.075	0	0	0	0.107	0.112	0	0.077	0.146	0	0.117	0	0.073	0.352	0.23	3.08	0.522	0.239	0	0	0	0	2.35	0	0	0.611	0.623	0.524	0.077	1.332	0.111	0.951	1.5	1.367	0	0.069	0	0	0	0	0.245	0.12	0	0.054	0.222	0	0	0	0	0.089	0.09	0.125	0.125	0.251	0.131	0.199	0.179	0	0.185	0.067	0.094	0	0.56	0	0.127	0	0	0	0.069	0	0.07	0	0.107	0	0	0	0	0	0	0	0	0.164	0	0	0	0	0.059	0	0.221	0	2.878	0.868	3.083	1.295	1.655	1.291	0	0	0	0	0	0	0	0	0	0	0	0	0	0	0.088	0.251	0	0	0	0	0	0	0	0	0	0	0	0	0	0.167	0.045	0	0.058	0	0	0	0	0	2.057	16.2	9.643	30.914	10.842	0.586	1.496	2.863	3.541	0	0	0	0	0	0	0	0	1.038	0.12	0.161	2.071	0.922	0.464	0	0.769	0.428	1.565	0	0	0	0	0.625	0	0	0	0	0	0	0	0	0	0	0	0	0.129	0	0	0	0	0	0	0	0	0.538	0.52	0	0.063	0	0	0	1.094	10.623	5.108	0.567	2.744	1.605	3.086	0.454	1.012	1.086	0	0.059	0	0.122	0.156	0	1.5616	1.53978	1.01417
Acer1	ENSMUSG00000045019	ENSMUST00000056113.4	1	1	0	alkaline ceramidase 1	17:56953490-56982126:-1	0.111	0	0	0.298	0	0.208	0	0.569	0.477	0.127	0.332	0.47	1.614	0.643	1.297	0.467	0.273	0.273	0.432	0	0.088	3.731	0.168	1.483	0.721	3.494	0	0.107	0	0	0	0	0	0	0.084	0.092	0	0.181	0.189	0.25	0	0	0.105	0	0	0	0	0.12	0	0	0	0.097	0	0	0.214	0	0	0.348	0	0.229	0.078	0	0	0	0	0.115	0	0	0.211	0.077	0	0	0.08	0.056	0	0	0.128	0	0.048	0	0	0.068	0.112	0	0	0	0	0	1.183	2.826	0	0.255	7.055	0.25	0.192	0.192	0.066	0.131	0.066	5.017	0.623	2.425	1.816	0.536	2.774	1.783	1.432	0.541	0.343	0.902	1.41	1.628	1.904	1.789	2.172	3.706	3.382	2.884	0.65	0.956	0.266	0.137	0.19	0.276	0.184	0.091	0.295	0.304	0.373	0.5	0.59	0.489	0.2	0.442	0.578	0.373	0.299	0.374	0.413	0.35	0	0	0.295	0.46	0.482	0	0	0	1.266	0.641	0.778	0	0.31	0	0.452	0.861	0.192	0.316	0.397	0.141	0.25	0.533	0.152	0.132	0.081	0.232	0.288	0.391	0.339	0.257	0.624	0.363	0.069	0	0	0	0	0.072	0	0.074	0.164	0.078	0.079	0.081	0.143	0.145	0.143	0.075	0.384	0.072	0	0.07	0	0	0	0	0	0	0.437	0.232	0.724	0.475	0.417	0.255	0.734	17.483	21.964	14.742	23.466	12.036	21.257	26.605	16.367	18.609	18.592	11.982	20.931	17.026	2.603	18.293	17.427	19.901	11.312	3.089	1.702	2.715	1.287	1.213	0.639	3.707	3.077	1.224	3.15	17.269	0.868	0.066	0.579	0.813	1.162	3.783	0.779	2.163	0.07	0.067	0.072	0	0.07	0.07	0.07	0	0.088	0	1.074	0.102	0	2.814	0.076	0.08	0.076	0.148	0	0.258	0.165	0.079	0	0.157	0.171	0.33	0.457	0.271	0.217	0.295	0.235	0.396	0.058	0.059	0.33	0.148	0	0.285	0.411	0.065	0.139	0.195	0.147	0.373	0.292	0.296	0.062	0.065	0.111	0.254	0.314	0.379	0	0.302	0.174	0	0.171	0	0.31	0.163	0.353	0.54	0.186	0.093	0.094	0.271	0.095	0.475	0	0.097	0.096	0.095	0.183	0.318	0.294	0.187	0.098	0.101	0.37	0.198	0.685	0.27	0.195	0	0	0.397	0	0	0	0.132	0.654	0.149	1.182	0.071	0.127	0	0.18	0.201	0	0.079	0.086	0.119	0.7	0.343	8.707	3.309	8.632	7.381	5.137	4.219	0.105	0	0.08	0.562	0.421	0	0.177	0.326	0	0.684	0.524	0	0	0	0.34	0.445	0.201	0.364	0.11	0.251	0	0	0.149	0.389	0.139	0.403	0.214	0	0.247	0.179	0	0.333	0.38	0.312	0.067	0.061	0	0.057	0.535	0	0	0	0.144	0.167	0	0.164	0.2	0	0	0	0	0.118	0.07	0.14	0	1.329	0.709	0.306	3.533	1.707	2.2	0.702	3.313	0.449	4.081	0.533	0.585	1.955	0.349	0.238	0.32	0.166	1.478	14.926	1.555	0	6.587	3.106	0.188	0.594	0	0	0	0	0.142	0.051	0.363	0	0	0	0.766	3.246	2.672	0	0	0.065	0.157	0.144	0.195	0.227	0.276	0.072	0.341	0.152	0	0.056	0.069	0.085	0.119	0.065	0.065	0.21	0.061	0	1.29531	0.127444	10.1637
Acer2	ENSMUSG00000038007	ENSMUST00000045224.13, ENSMUST00000084433.4, ENSMUST00000128712.1, ENSMUST00000135874.1, NM_001290543, NM_139306, XM_006537877, XM_006537878, XM_011250012	9	4	5	alkaline ceramidase 2	4:86874414-86920883:1	1.334	0.906	0.488	0.078	1.604	2.004	0.152	2.113	0.111	1.369	0.339	7.032	10.996	1.119	16.664	2.247	1.02	0.583	0.662	0.99	2.17	54.541	0.234	20.538	11.183	29.652	0.501	0.057	0.155	0.606	0.123	0.323	0.096	0	0.45	0	1.12	4.272	2.375	8.399	3.442	0.096	0.243	0.648	0.504	0.745	0.061	0.326	0.367	0.807	0	0.145	0.707	2.006	3.195	0	2.591	6.438	0.489	0.127	0.554	0.643	0.043	0.443	0.312	0.448	0.508	0.499	1.908	0.078	0.782	1.461	0.226	0.124	0.188	0.178	0.175	0.261	0.168	0	0.399	0.097	0	0.152	0	0.33	0.342	2.543	2.095	2.458	16.327	0.447	0	0.866	0.657	0.487	0.935	0.678	0.416	49.876	5.178	26.406	18.691	9.31	22.643	8.314	20.455	8.217	10.212	8.053	19.307	13.969	22.278	18.563	25.712	28.701	37.718	35.481	2.144	1.304	0.978	2.758	1.219	0.864	1.472	1.041	1.712	3.028	2.178	1.799	4.067	3.389	2.643	1.78	4.261	2.851	2.338	2.969	2.332	4.648	0.836	0	0	0.635	0.127	0.481	0	0.574	0.161	5.359	1.03	0	0	0.548	0.978	4.78	0.464	1.214	0.667	0.119	1.271	0.683	1.645	0.878	1.608	1.246	1.103	0.467	0.572	0.486	0.447	0.444	1.377	2.057	2.861	3.302	2.018	0.677	3.713	2.926	2.494	4.341	5.188	5.794	1.107	3.404	2.074	1.837	1.115	1.103	4.459	2.197	0.952	1.483	1.33	0.258	0.596	0.646	1.839	2.396	2.997	1.977	4.721	1.629	1.786	0.261	0.908	0.512	0.433	0.601	0.435	3.306	2.621	2.214	2.833	2.956	2.854	4.092	0.18	3.502	1.8	3.504	0.938	6.924	10.116	4.812	2.015	3.839	5.026	4.209	8.373	3.774	15.325	2.555	0.544	0.723	1.315	1.281	1.684	7.615	0.48	4.383	2.602	0.675	0.452	1.122	2.963	1.39	1.953	1.304	0.739	1.219	1.51	3.91	1.078	0.655	1.571	1.417	1.408	0.736	2.325	1.139	2.784	0.777	0.809	1.967	2.206	2.405	2.359	1.644	3.025	4.327	2.692	3.381	2.441	2.283	2.283	5.375	2.714	4.421	3.791	2.315	3.39	1.281	1.552	0.844	1.899	2.792	7.298	8.21	1.593	1.161	0.787	2.268	13.553	22.814	33.199	8.471	20.72	14.63	6.978	12.054	12.437	6.952	5.376	5.361	4.699	4.133	3.663	15.841	14.461	14.155	5.774	8.604	8.971	7.969	10.425	8.234	6.85	6.538	6.805	6.083	6.958	5.82	5.371	5.925	1.824	1.772	2.04	2.557	2.285	1.437	3.853	2.026	12.122	0.77	0.669	5.516	0.643	0.935	0.543	0.093	0.624	0.398	0.404	0.598	62.168	47.607	64.946	47.408	48.367	48.76	1.597	5.381	2.506	2.655	4.039	4.125	3.965	3.086	2.155	2.044	2.178	0	1.971	3.937	3.292	1.896	3.765	1.569	4.999	1.81	5.168	2.637	2.086	3.443	4.554	4.082	2.114	3.089	1.404	0.084	0.271	0.249	1.166	0.481	0.678	0.278	0.347	0.886	0.972	1.557	0.947	9.838	6.289	1.177	1.215	1.044	1.427	1.734	2.351	1.853	2.1	2.13	1.938	2.725	1.921	0.482	0.712	0.139	0.277	1.138	0.577	0	0.935	0.432	0.737	4.138	2.909	7.569	8.112	3.08	2.072	2.412	0.366	0	10.376	0.374	18.88	1.371	4.845	7.66	3.379	4.057	2.821	1.516	1.292	0.11	2.459	1.373	1.795	0.922	5.442	19.079	26.535	0.323	0.156	0.348	0.306	0.37	0.791	1.438	1.311	0.922	1.387	1.34	0.604	0.438	0.292	0.621	0.837	0.841	1.161	0.599	1.059	0.911	4.45287	0.846	5.26344
Acer3	ENSMUSG00000030760	ENSMUST00000033020.13, ENSMUST00000120520.7, ENSMUST00000137899.1, ENSMUST00000151258.7, ENSMUST00000206182.1, NM_001360615, NM_025408, XM_030242889	8	5	3	alkaline ceramidase 3	7:98213810-98309542:-1	12.416	10.726	5.74	13.28	8.659	10.497	10.683	9.778	9.819	5.293	10.186	49.853	49.716	56.192	39.201	56.264	83.733	92.962	124.602	153.7	151.728	18.468	8.341	10.548	38.897	16.527	29.587	19.754	29.748	20.626	25.128	26.349	37.001	33.121	30.819	44.665	50.033	38.716	34.7	40.068	46.798	12.015	16.864	14.266	20.486	19.027	10.358	21.39	18.081	22.199	22.559	33.769	5.81	24.497	31.422	12.906	25.855	44.981	110.509	118.281	127.778	19.777	13.21	22.607	23.673	3.255	12.426	4.078	5.362	4.086	29.091	30.586	4.443	3.684	7.15	4.353	5.778	9.391	14.899	14.247	20.728	7.074	15.549	17.151	14.85	15.354	14.606	145.712	127.886	34.24	234.189	335.374	78.631	62.499	67.465	72.717	59.076	65.137	82.238	36.714	101.259	40.738	109.295	82.419	55.948	135.654	81.331	99.728	116.811	121.243	109.681	109.903	95.272	97.772	78.084	75.468	75.504	61.761	67.599	69.288	118.408	108.618	76.775	115.382	123.134	60.034	87.57	100.321	211.895	227.642	209.03	263.753	248.566	239.647	220.429	201.794	238.197	208.733	208.385	260.426	18.06	26.832	14.144	18.384	17.489	47.397	12.968	29.399	12.265	18.632	21.146	3.542	7.939	28.204	6.372	19.307	135.388	151.471	140.782	167.547	178.194	181.354	133.727	164.935	178.098	244.983	75.688	133.617	30.409	13.912	12.592	13.003	143.285	96.928	143.7	133.031	101.005	79.976	88.137	87.756	165.72	156.283	196.253	217.133	111.772	96.593	92.198	111.831	127.631	128.004	111.601	77.468	130.08	130.993	119.296	139.522	103.196	117.357	207.331	215.978	240.055	372.128	359.03	284.777	309.215	0.33	0.403	0.418	0.34	0.261	0.243	3.639	3.495	2.646	2.355	1.326	3.21	1.299	3.025	3.01	1.895	2.115	0.683	2.727	3.342	1.578	0.645	1.615	0.635	2.353	5.264	4.985	2.973	4.008	108.533	120.847	111.224	122.681	96.79	76.376	87.807	65.324	107.452	152.73	138.937	66.3	97.599	106.085	108.716	67.482	35.946	47.836	29.669	56.459	39.028	8.995	87.931	59.892	60.151	84.504	55.207	69.787	60.184	61.729	34.837	54.318	53.519	54.876	185.005	240.494	346.129	64.247	251.524	85.261	157.104	166.227	249.217	253.589	176.446	289.898	190.779	175.878	180.142	293.528	377.702	354.203	338.852	280.748	134.154	144.012	178.587	174.256	151.597	202.084	115.342	134.179	77.457	73.82	90.072	81.52	70.697	79.912	98.833	118.772	115.452	123.41	126.691	104.412	106.163	67.45	71.941	79.186	104.794	123.054	118.339	102.124	99.125	121.816	120.575	119.914	90.88	133.564	138.693	86.935	121.054	3.66	1.283	117.376	156.227	138.645	147.363	160.32	285.688	304.413	441.757	6.396	9.882	8.261	1.72	1.817	23.711	24.969	7.299	9.56	14.925	26.102	37.928	22.098	42.706	31.232	30.075	33.454	166.838	168.632	154.04	216.946	203.754	220.508	207.532	205.364	188.622	188.575	229.713	153.19	200.651	217.285	305.653	267.055	280.237	229.715	235.618	234.175	391.545	352.71	368.149	414.101	399.725	434.793	439.51	420.941	391.863	14.65	8.166	15.272	10.684	17.817	12.969	12.531	12.202	13.117	21.623	19.874	24.369	10.874	13.394	25.967	19.553	47.306	45.149	134.432	90.489	99.468	91.686	35.179	38.665	31.785	35.34	5.729	5.52	5.767	4.864	3.667	2.857	4.559	10.364	2.861	7.829	176.153	162.233	189.985	162.818	223.043	182.753	192.378	85.822	74.109	49.577	306.454	183.953	48.316	25.046	27.254	47.626	31.837	28.732	32.814	30.212	6.255	27.065	26.255	22.455	22.823	225.435	204.838	65.751	147.498	126.446	155.72	4.7	9.236	78.888	30.388	37.167	50.581	31.211	48.092	56.076	93.378	122.036	114.659	53.426	42.343	58.151	113.399	70.542	77.345	94.9035	60.6454	1.56489
Ache	ENSMUSG00000023328	ENSMUST00000024099.10, ENSMUST00000085934.3, ENSMUST00000125195.7, ENSMUST00000132191.7, ENSMUST00000137126.1, ENSMUST00000138591.7, ENSMUST00000141123.7, ENSMUST00000150983.1, ENSMUST00000196208.4, XM_006504547, XM_006504548, XM_017320605	12	9	3	acetylcholinesterase	5:137288775-137293251:1	0.664	0.222	0.446	1.605	0.314	1.436	0.698	1.632	1.992	4.003	1.57	4.171	3.982	14.522	5.875	1.743	0.053	0	0.52	0.084	0.186	5.273	1.037	4.712	5.816	4.352	0.115	0.027	0.251	0	0	0.676	0	1.001	0.658	0.122	1.474	0.178	0.243	0	0.13	0.236	0.067	0.637	0.532	0.064	0.082	0	0.179	0.148	0.202	0.417	0	0.456	0	0.17	0.104	0	0.053	0.095	0	0	0.052	0.046	0	0.234	0	0.88	0.563	0.098	0.229	0	0.403	0.15	0.229	0.35	0.467	0.238	0.416	0.395	0.666	0.119	0.681	0.183	0	0	0.389	2.941	1.055	4.61	9.474	0.355	5.636	3.986	5.829	2.776	1.059	2.349	0.481	10.731	29.076	9.509	0.959	0.465	1.292	0.758	0.701	0.709	1.318	1.049	1.381	0.949	1.173	0.718	1.648	2.851	5.169	2.491	25.377	34.944	52.684	45.149	38.887	48.07	47.906	31.97	47.295	28.88	8.16	11.267	9.712	9.826	6.412	7.861	12.335	8.526	7.817	6.779	7.539	12.243	1.404	10.512	1.257	5.759	1.672	9.733	0.164	13.437	4.768	38.084	30.235	2.845	1.016	32.663	2.089	23.868	1.913	1.465	0.584	0.268	1.087	1.109	0.938	0.892	0.115	1.28	0.056	0.874	4.289	1.287	0.487	0.482	0.477	0.544	0.932	0.497	0.331	0.513	0.281	1.136	10.562	8.721	8.733	8.716	1.535	0.712	0.761	3.049	0.331	0	0	0	0.159	0.227	0	0.155	0.137	0.047	0.059	0.153	0.259	0.711	0.447	0.31	0.718	32.453	17.166	15.314	22.231	24.641	20.174	6.02	5.516	6.493	5.961	4.027	3.351	5.872	0.52	5.989	3.788	6.413	3.449	3.814	3.069	4.739	1.163	2.414	1.332	3.785	2.961	1.523	4.039	3.534	0.796	0.584	0.223	1.045	0.47	0	0.129	0.599	0.487	1.108	1.665	2.163	0.181	0.449	0.28	0	0	0	0.063	10.731	0	0.879	0.428	0.375	0.319	0.186	0.19	0.099	0.051	0.234	0.088	0.145	0.144	0.295	0.243	2.942	3.2	3.512	0.882	3.406	0.99	1.286	1.459	2.252	0.768	0.989	1.39	1.639	0.879	4.775	4.24	3.327	7.166	1.589	9.275	8.109	0.14	0.225	0.289	0.075	1.215	0.822	1.394	0.777	1.116	0.515	1.049	0.748	1.112	0.809	1.81	1.255	0.786	0.666	0.943	0.95	0.766	0.642	0.752	0.734	0.46	0.586	0.604	0.471	1.036	0.433	0.274	0.115	0.457	0.546	0.347	16.622	4.471	0.252	0.464	0.25	0.644	0.939	0.925	0.683	2.61	1.54	1.857	2.11	0.465	0.32	0.347	0.22	0.381	0.393	0.598	0.198	17.86	3.52	15.423	8.76	9.461	9.558	0.29	1.033	0.443	0.801	0.72	0.204	0.185	0.348	0.607	0.81	0.585	0	1.039	1.581	0.698	3.505	2.617	0.578	1.056	0.456	0.347	0.316	0.591	0.117	0.487	1.355	0.504	0.3	0.488	0	0.377	0	0.233	0	0.26	0.187	0.262	0	15.658	8.759	7.923	13.457	4.942	4.141	3.445	2.214	2.099	0	0.047	0	0.19	0.051	0.102	0.105	0.199	1.301	1.348	0.829	1.681	1.706	2.063	1.729	1.815	3.047	1.83	0.366	0.222	0.159	0.058	0.058	0.196	0.17	0.207	0.057	1.086	0.111	0.184	0.607	0	0.404	0.903	0.505	0.189	0.493	0.277	0	0	0	0	0	30.262	15.209	10.033	0.068	0.202	0.071	0.457	0.607	0.415	0.401	0.3	0.764	1.414	0.393	1.132	0.321	0.312	0.917	0.502	1.109	0.487	0.498	0.671	0.846	3.47192	0.641444	5.41265
Acin1	ENSMUSG00000022185	ENSMUST00000022793.14, ENSMUST00000022794.13, ENSMUST00000111484.8, ENSMUST00000123875.1, ENSMUST00000124271.7, ENSMUST00000125265.1, ENSMUST00000125767.7, ENSMUST00000126166.7, ENSMUST00000129700.2, ENSMUST00000132242.1, ENSMUST00000133706.1, ENSMUST00000134808.8, ENSMUST00000136909.7, ENSMUST00000137763.1, ENSMUST00000138321.1, ENSMUST00000141453.7, ENSMUST00000141993.1, ENSMUST00000147714.7, ENSMUST00000148754.9, ENSMUST00000149713.1, ENSMUST00000150371.7, ENSMUST00000151487.7, ENSMUST00000152773.1, ENSMUST00000167015.7, ENSMUST00000167495.7, ENSMUST00000170299.1, XM_006519296, XM_006519297, XM_006519304, XM_006519308, XM_030247893, XM_030247894, XM_030247895, XM_030247896	34	26	8	apoptotic chromatin condensation inducer 1	14:54642161-54653685:-1	34.972	41.344	27.19	41.297	36.955	152.383	58.771	78.455	67.148	53.063	46.638	49.444	37.805	95.192	60.602	21.224	18.363	21.702	29.112	20.2	13.695	33.828	14.505	28.319	54.396	33.287	27.886	46.032	33.528	44.668	27.704	42.9	24.68	27.059	38.025	39.397	110.642	85.824	98.316	95.53	63.024	33.058	46.802	21.43	44.155	40.544	21.494	53.439	53.222	60.741	33.423	58.169	24.832	48.057	64.503	66.887	56.792	77.713	149.866	157.186	151.278	33.401	56.828	42.235	25.801	30.539	28.039	50.426	35.141	38.534	68.834	65.044	54.212	30.41	19.754	29.919	34.036	20.632	24.192	21.827	21.951	26.636	56.891	61.264	28.108	49.68	33.916	200.211	215.443	189.386	162.554	208.901	132.259	132.558	138.066	120.18	137.973	132.845	123.538	50.277	126.993	40.767	57.847	35.588	49.887	36.907	34.674	28.401	35.114	35.666	40.491	33.464	44.386	31.918	34.89	45.628	43.306	48.539	398.171	405.873	383.75	365.833	402.548	343.585	440.558	361.954	385.725	396.709	52.783	53.506	72.711	52.305	55.544	60.993	60.584	63.887	53.255	54.986	54.672	51.636	37.258	42.854	42.928	30.344	31.391	48.348	26.324	50.526	99.104	80.932	58.094	76.133	37.074	58.433	124.013	41.268	41.599	47.598	42.392	30.324	48.343	58.352	36.297	29.982	46.431	33.713	46.095	55.42	66.407	52.19	42.369	49.914	19.238	17.444	17.399	20.458	16.958	18.412	18.674	25.088	23.2	28.121	31.424	24.907	19.419	25.318	21.401	26.554	15.692	48.763	37.348	27.894	30.315	33.329	34.47	43.373	38.508	36.644	42.348	30.707	31.664	54.167	45.298	40.92	47.44	28.485	26.934	17.059	18.92	15.73	21.826	25.699	24.638	25.927	25.273	12.824	24.288	16.674	11.207	24.683	25.005	35.71	69.009	46.038	45.528	57.829	13.39	35.508	12.906	26.979	59.249	17.28	55.812	31.195	31.49	26.135	34.414	38.242	18.487	17.275	20.666	15.421	16.201	19.138	19.569	9.195	14.997	15.394	15.03	10.36	152.43	58.401	96.032	106.402	22.547	149.536	143.906	127.988	137.655	134.476	158.988	147.661	146.162	167.257	136.628	164.835	188.333	223.826	28.262	38.895	43.469	36.007	34.75	64.059	21.728	19.657	40.12	47.386	43.822	34.888	44.659	26.622	26.722	37.189	47.98	41.165	40.338	34.477	19.615	21.29	232.243	207.288	208.185	221.611	175.932	203.615	183.69	217.545	194.894	158.768	195.228	180.94	193.334	176.027	176.647	212.207	218.334	196.6	197.089	203.641	202.725	198.56	187.625	194.91	196.929	214.37	214.356	195.167	204.941	190.563	191.259	177.335	167.311	197.075	178.454	145.566	152.709	17.557	17.678	16.347	22.521	21.272	27.737	19.493	27.247	17.132	27.861	14.133	86.376	103.245	76.069	75.642	54.287	75.184	64.671	86.011	31.339	23.321	43.927	36.803	32.696	38.349	26.772	30.29	33.775	42.619	40.743	43.914	39.525	27.019	30.49	42.706	55.346	56.544	38.779	37.462	36.207	41.266	42.457	33.559	25.862	31.691	48.269	31.663	37.896	31.07	37.795	48.651	39.338	36.655	45.274	16.21	18.065	12.17	23.188	14.004	15.921	36.724	30.231	14.411	50.449	75.25	51.566	63.977	50.04	71.293	88.297	97.832	87.8	15.252	16.726	15.398	18.121	105.148	94.84	95.138	117.768	92.234	84.257	63.828	98.827	107.404	125.872	94.084	141.797	99.403	105.445	19.234	20.708	18.412	16.345	22.842	18.442	18.726	165.148	138.768	98.24	35.505	69.568	73.001	98.4	163.709	84.079	123.257	89.434	106.84	88.005	11.377	93.808	82.812	46.75	77.409	131.046	66.83	68.975	34.359	11.226	36.14	61.194	80.619	39.396	51.155	38.148	43.493	45.173	56.042	55.11	17.806	21.926	26.343	22.406	35.773	26.625	34.241	38.172	25.93	72.2207	39.9751	1.80664
Ackr1	ENSMUSG00000037872	ENSMUST00000038227.5, ENSMUST00000194046.1, ENSMUST00000194298.1	3	3	0	atypical chemokine receptor 1 (Duffy blood group)	1:173331886-173333750:-1	0	0	0	0	0	0	0	0	0	0.127	0	0.099	0.267	0	0.373	0.309	0	0.193	1.17	0	0	1.868	0	0.412	0.451	0.915	0.177	2.439	0.68	1.958	0.894	0.72	0	0.402	1.43	0.592	0.522	3.617	0.395	0	0	0	0	0	0	0.834	0	0.862	0	0	0.214	0	0	1.425	0	0	0	1.395	0	0.17	0.348	0	0.508	0	0	0.55	0	0.333	0.601	0.159	0.44	0.548	0.123	0	0	0	0	0	0	0	0	0	0	3.225	0	2.222	0.181	1.049	5.318	4.061	0	0	0	2.393	1.173	1.016	0.294	0	0.155	6.155	0	4.634	0.679	0.188	3.738	0	0	0	12.84	0.406	0.25	0.756	2.848	1.58	1.881	3.749	11.573	3.194	0	0.403	0.374	0.162	0.196	0.195	0	0	0	0	0.338	0	0.618	0	0.048	1.257	0.858	0.634	0.268	0.62	0	0.646	0	0	0	0	0	0	0	0	0	2.413	0	0	0.327	0	0	0	0	0	0.195	0	0	0	0	0	0	0	0	0.053	0	0	0	0	0	0.115	0	0	0	0	0	0	0.713	0.171	3.093	0.183	0	0.079	0	0	0	0	0	0	0	0	0	0.778	0	0	0	0	0.183	0	0	0	0	6.739	5.718	5.878	1.391	1.951	0.843	5.063	0.215	2.594	8.258	2.501	1.565	6.928	0.244	2.983	0.143	5.536	0	6.618	4.04	7.586	1.277	1.972	15.746	0.823	3.389	1.844	8.574	0.294	0	0	0	0	0.852	1.289	0	2.615	0	0	0	0	0.314	0	0	0	0	0	0	0	20.514	0.356	0.3	0	0	0.334	0.69	0	0	0	0.163	0.357	1.108	0.187	0	0.783	0	0.642	0.477	4.211	0.956	0.549	0.002	0	0	0.085	0.331	0	0.319	0	0.29	0	0	0	0.149	0.447	0.493	0.535	0	0.754	0.901	1.72	2.032	0.345	2.245	0.315	0.505	0.852	1.195	0.559	0.394	0.597	0.402	0.069	0.195	0.557	0.57	0.195	0.868	0.751	1.417	1.338	1.373	0.762	0.407	0.2	0.222	0.207	0.21	0.188	0.61	0	0	0.461	0.177	0	0	0	0	0	0	0	0	0	0	0	0	0	0	0	0	0	1.793	7.302	6.42	3.77	1.329	2.835	0	0	0	0.209	0.194	0	0	0	0	0	1.133	0	0.365	0.328	0	0	0	0	0	18.591	0	0	0	0	0.075	0	0	0	0.213	0	0.214	0	0	0	0	0	0	0	0	0.54	0.382	0.57	5.404	0	0.969	2.188	0.757	0	0	0	0	0	0	0	0	0.428	0.802	0.542	0	0	0	0.382	0	0	1.605	0.203	2.214	4.597	0	2.071	0.362	0.557	0	0	0	0	0	9.385	2.281	1.86	1.65	1.053	0	0.394	0.291	0	0	3.404	0.22	0	0	1.435	0.743	0.61	0.221	0.22	0	0	0	0	0	3.757	1.469	1.177	0.147	0	0	0	2.532	7.051	1.265	1.934	1.81	0.714	0.861078	1.21422	0.70916
Ackr2	ENSMUSG00000044534	ENSMUST00000050327.4, ENSMUST00000214340.1, ENSMUST00000215664.1, ENSMUST00000216326.1, NM_001276719, XM_006512203, XM_006512204	7	4	3	atypical chemokine receptor 2	9:121906169-121911075:1	0	0	0	0	0	0	0	0.099	0	0	0.043	0.261	0.566	0	0.397	0.108	0.173	0.168	0.927	0.328	0	1.419	0.051	0.731	0.534	1.592	0	0	0	0.441	0	0	0	0	0	0	0	0	0	0	0	0	0	0	0	0	0	0	0	0	0	0	0	0	0	0	0	0	0.157	0.332	0.169	0	0.176	0	0	0	0	0	0	0	0	0	0	0	0	0	0	0.134	0	0	0	0.049	0	0	0	0	0	0	0	0	0	0	0	0.099	0.202	0.425	0.291	0.29	0.436	4.112	0	1.281	0.71	0.576	0.287	0.459	3.307	0.136	0.231	0.414	0.781	4.161	3.143	1.444	1.715	2.227	5.787	6.47	0	0	0.367	0.192	0.775	0.141	0.196	0.493	0.191	0.194	0.639	0.225	0.45	0.22	0.222	0	2.634	0.438	0.229	3.959	0.089	1.425	0	0	0	0	0	0	0	0	0	0	0	0.351	0	0	0	0	0.161	1.556	0.403	0	0.399	0.459	0	0	0.41	0.806	0	0	0	0.104	0.036	0.035	0.305	0	0	1.082	0	0	0.06	0.836	0.424	0	0	0.422	0.158	0.377	0.153	0.157	0.081	0	0.828	0	0.315	0.156	0	0	0	0.441	0.86	0.189	0.193	2.46	0.069	0.597	0.221	0	0.122	0	0	0	0	0.052	0	0.09	0	0.151	0.085	0	0	0.046	0	0	0	0.258	0.119	0.168	0.075	0.039	0	0.516	0	0.088	0.428	0.112	0.728	0.431	2.629	0.735	0.725	0.433	0.678	0.37	1.721	0	0.912	0.405	0.155	0.155	0.463	0.14	0	0	0	0.082	0	0	0.338	1.341	0.168	1.642	0.337	0.7	0.931	0.873	0.323	0.35	1.225	0.548	0.412	0.163	1.426	0.44	0.501	0.329	0.284	0.879	0.674	0.177	0.347	0.528	0.868	0.791	1.187	3.681	2.015	1.419	2.244	1.082	0.614	0.811	0.242	0.219	0.446	0	0.754	2.093	3.667	1.02	2.445	1.631	1.126	1.458	1.417	1.562	2.063	0.963	0.586	0.569	0.951	2.342	2.242	1.599	1.322	0.938	1.192	1.382	1.559	0.965	1.923	1.342	1.298	1	1.624	1.329	1.219	0	0.178	1.948	4.356	0.946	1.543	1.148	0	0.34	12.685	0.351	0	0.255	0	0.212	0	0.174	0.185	0.499	0.489	0.188	1.114	0.845	1.149	1.465	2.576	1.372	1.35	0.909	1.763	5.831	3.918	0.848	2.088	5.995	2.929	3.786	1.958	0	1.21	1.382	2.783	3.729	2.263	1.419	1.327	3.811	2.207	1.121	2.172	1.894	2.178	0.582	1.612	1.206	2.17	0	0.438	0.319	0.306	1.528	0.986	0	0	1.713	0.378	0.291	0.422	0	0.287	0.28	0.694	0.121	2.153	0.152	0	0.054	0	0	0.152	0.152	0	0	0	0.21	0	0	0.405	0.391	0	0	0	1.445	13.681	19.069	8.553	1.352	0.766	0.984	0	0	0.469	0	0	0	0	0.182	0	0	0	0	0	0	0	0	0	0	0.466	1.269	2.356	0	0	0.154	0	0.109	0.147	0.626	0.62	0.148	0.297	0.45	0.299	0.129	0.447	0.143	0	0.138	0.574	0.05	0.251	0.157	0.727469	0.254722	2.85593
Ackr3	ENSMUSG00000044337	ENSMUST00000065587.4, ENSMUST00000159654.1, NM_007722	3	2	1	atypical chemokine receptor 3	1:90203980-90215724:1	0.233	0.399	0.83	0.746	1.269	0.354	0.398	0.24	0.695	1.738	0.354	0.781	1.557	0.338	1.629	1.448	3.817	2.823	2.856	1.136	1.984	4.211	0.15	1.529	0.929	3.082	0.06	0.06	0	0.049	0.078	0.245	0	0.275	0	0	0	0	0	0.185	0	0.13	0.153	0.121	0	0.143	0.03	0.272	0.203	0	0.146	0.204	0.106	0	0	0	0.353	0.284	0.056	0.12	0.062	0.075	0.118	0.063	0	0	0.143	0	0	0	0	0	0.043	0.042	0.151	0.1	0.031	0.098	0.033	0.119	0.27	0.27	0	0.371	0.136	0	0.123	0.097	1.245	2.131	0.21	0.102	0	0.446	0	0.106	0.156	0	0	3.628	2.308	4.453	11.206	4.173	9.144	1.035	5.031	2.589	6.732	4.699	7.227	8.304	4.915	2.923	5.882	11.731	10.197	10.499	2.509	4.301	0.789	2.049	2.537	1.849	1.68	3.224	3.453	2.718	2.727	2.281	1.766	3.887	4.581	2.608	2.227	6.241	5.631	4.994	2.37	2.685	0.313	0.406	0	0	0.17	0.431	0.182	0.789	0.329	0.274	0	0.5	0.123	1.915	0.499	0.971	8.446	11.939	4.798	3.075	6.132	8.226	1.176	3.524	8.91	0.8	0	7.431	0.855	1.12	0.3	0.202	0.644	0.328	0.365	2.364	0.058	0.278	0.168	0.688	2.466	6.183	3.634	1.504	2.322	2.017	2.766	2.308	0.876	0.731	0.96	0.371	0.172	0.171	0.252	0.097	0.663	0.337	0.98	1.503	4.208	0.767	1.008	0.621	1.17	0.34	1.597	1.458	0.868	0.81	0.774	2.661	0.606	1.321	1.405	1.168	1.141	1.693	0.344	1.523	0.351	1.275	0.31	5.925	4.193	2.144	2.35	0.644	3.865	2.677	2.062	0.71	5.116	0.876	0.052	0.255	0.057	0.389	0	0.605	0.755	0.555	0.619	0.312	0.053	3.394	1.458	0	0	3.973	0	0	1.697	1.04	10.625	7.791	0.731	1.794	0.545	0.926	0.912	0.568	0.397	0.378	0.695	0.379	0.583	0.594	0.22	2.083	2.098	20.725	1.815	4.995	1.849	1.014	2.631	4.313	14.953	2.936	15.539	5.137	4.836	1.173	0.708	4.029	1.232	1.932	29.117	22.382	0.288	0.342	0.094	0	0.077	0.276	3.631	0.348	3.882	3.006	1.63	0.409	1.496	0.416	0.398	0.367	0.645	0.464	0.469	0.816	2.972	3.499	0.07	0.227	0	0.245	0.512	0.428	0.684	0.643	0.28	0.298	1.06	0.236	0.308	0.408	0.273	9.336	12.42	6.261	1.918	0.421	0	0.28	4.784	0.174	0.2	0.346	0.155	0.077	0.204	0.729	0.193	0.179	0.507	0.147	12.071	6.869	9.16	6.321	7.417	6.906	0.09	0.98	0.32	1.415	2.308	0.891	2.049	3.08	1.209	0.112	1.077	0	0.581	0.295	0.36	0.321	0	0.767	0.719	0.915	0.24	0.331	0.247	0.203	0.222	0.774	0.178	0.659	0.186	0.078	0	0	0	0	0	0.11	0	0	0.142	0.304	0.636	9.208	3.482	0.276	0.631	6.085	4.516	45.632	65.298	78.383	58.434	13.268	36.92	39.703	12.867	0.905	0.842	0.189	0.758	0.313	0.469	0.536	0.913	0.335	1.125	3.809	24.052	44.724	23.652	2.958	2.275	2.332	0	0.141	0	0.138	0	1.222	0.482	0.91	0	0.185	0	0.14	0	0	0.812	0	0	0.09	0.777	2.645	3.215	0.048	0	0	0.106	0.098	0.098	0.978	0.198	0.276	1.234	5.48	9.184	0.68	0.482	0.144	3.034	4.861	2.406	2.666	3.221	2.551	2.72313	2.09428	1.30027
Ackr4	ENSMUSG00000079355	ENSMUST00000050139.4, ENSMUST00000076147.5, ENSMUST00000188000.1, ENSMUST00000219146.1, NM_145700, XM_006511735	6	4	2	atypical chemokine receptor 4	9:104098138-104126643:-1	0.11	0	0	0	0	0	0	0	0	0.085	0.088	0.272	1.144	0	0.616	0	0.555	0.216	0.33	1.083	0	4.269	0	1.693	0.863	1.962	0	0.16	0	0	0	0	0	0	0	0	0	0	0	0	0	0.495	0	0	0	0	0	0.14	0	0	0	0.126	0	0	0	0	0	0	0.187	0.123	0.58	0	0	0	0	0	0	0.22	0	0	0	0	0	0	0	0.062	0.059	0	0	0	0	0	0	0	0	0	0.132	6.194	0	0.452	0	0.116	0	0.373	0.199	0.33	0.186	0.295	0.161	3.022	0.609	2.197	1.567	1.751	3.616	1.682	3.623	1.575	1.659	2.166	5.126	4.335	2.133	2.917	3.774	9.701	4.53	8.054	0.978	0.493	0.524	0.225	0	0.373	0.931	0.479	0.68	0.342	1.235	0.851	0.764	0.927	1.181	1.231	2.369	0.636	0.928	1.405	0.76	0.671	0	0.641	0	0	0	0	0	0	1.848	0	0.614	0	0.295	0	0	0	0	0.699	0.2	0	1.432	0.688	0.119	0.106	0.308	0.07	0	1.041	0.053	0.099	0.203	0.096	0.166	0	0	0	0	0.235	0.064	0.71	0.196	13.207	0.565	0.389	4.101	3.126	5.661	8.8	0.559	0.35	0	0.113	0	0	0.143	0.101	0.341	0.338	1.145	0.259	1.296	0.505	1.203	0.949	2.015	0	0.386	0.486	0.252	0	0.152	0.275	0	0	0.308	0.266	0.452	0.571	0	0.236	0.316	0.44	0	0.149	0.058	0.096	0	0.192	0	0.039	0.646	0.337	0.253	0.194	0	0.434	0.666	0.516	1.709	2.974	0.433	0.459	4.194	1.435	1.495	5.983	0.584	1.498	0.501	5.559	0.092	0	0	0	0	0	0.7	0.42	0.697	0.722	0.246	0.461	0.853	0.454	1.062	0.804	0.671	1.119	0.079	0.745	0.065	0.313	0.431	0.293	0.314	0.093	0.385	0.133	0.138	0.108	0.375	0.291	0	0.932	0.485	0.612	0.639	0.291	1.009	0.368	1.243	0.599	1.329	1.22	0.819	2.26	0.829	0.565	1.743	0.852	0.691	1.471	1.105	3.597	3.015	2.902	3.017	2.327	2.591	1.896	1.689	2.127	1.773	1.073	3.039	3.385	3.613	1.995	1.416	1.264	1.366	0.821	0.912	1.698	2.293	0	0.84	0.312	0.381	0.147	0.339	0	2.652	0.75	3.792	0.113	1.506	0	0.098	0.241	0.188	0.102	0.099	0.069	0.985	0.182	7.968	6.338	6.552	4.572	4.065	5.645	0.523	0.416	0.396	0.381	0.704	0	0.337	0.36	0	0.328	0.72	0	0.703	0.548	0.105	0.79	0.21	0	0.118	0.255	1.286	0.156	0.142	0.243	0.314	0.234	0.362	0	0.08	0.227	0.075	0.208	0	0.293	0.19	0.279	0.406	0.327	6.665	0.269	0.711	0.318	0.101	4.372	2.005	0.577	2.177	0.186	0	0.058	0.353	0.08	0	0.183	0	0.383	0.356	0.351	0	0	0.425	0	0	0.31	1.048	0.722	0.688	1.095	3.004	0.532	0.121	0.53	0	0	4.412	0	12.579	2.995	0	0	0.313	0	0	0	0.111	0	0	0	0	0	0.957	2.003	2.202	0	0	0	0.389	0.364	0	0.288	0.344	0.112	0.325	0.453	0.799	0	0	0.122	0	0.091	0.478	0.295	0.202	0.141	0.864437	0.244611	3.53393
Acly	ENSMUSG00000020917	ENSMUST00000007131.15, ENSMUST00000107385.1, ENSMUST00000107389.7, ENSMUST00000152969.1, ENSMUST00000154151.1, ENSMUST00000154888.1, ENSMUST00000165111.7	7	7	0	ATP citrate lyase	11:100476353-100528000:-1	12.57	10.97	6.292	9.112	5.859	4.314	6.857	11.366	11.093	8.361	9.638	11.389	17.005	21.855	21.403	49.446	110.859	109.895	52.05	86.808	68.09	4.61	3.054	4.095	21.67	7.152	13.023	10.041	11.981	13.228	11.34	13.009	13.828	15.817	13.829	13.815	9.257	9.565	7.842	10.062	11.802	10.33	13.465	13.887	10.44	14.798	10.813	13.199	11.89	15.143	22.237	11.479	3.133	5.062	10.754	5.803	5.743	7.115	110.266	112.011	125.792	21.69	23.607	25.179	10.84	11.626	9.828	8.92	11.345	4.039	11.34	9.718	10.678	10.302	10.055	8.19	10.098	10.436	13.106	16.464	15.803	10.619	7.448	11.741	14.418	23.279	11.69	36.896	51.082	28.243	70.894	87.417	17.047	99.821	111.638	95.066	114.122	124.919	118.164	8.223	21.203	11.922	75.857	80.403	53.514	96.768	75.879	94.378	77.379	73.753	65.891	66.799	58.075	66.668	59.607	55.52	39.654	68.353	105.348	101.676	123.477	104.204	122.37	116.063	120.145	110.758	113.788	124.685	120.325	117.576	123.229	125.617	116.584	115.479	116.259	122.969	144.64	124.164	95	120.901	7.703	12.753	6.696	10.801	8.84	8.433	17.513	9.268	15.535	20.848	14.955	37.966	15.801	22.892	12.495	11.898	44.399	90.729	67.188	61.522	80.38	78.088	74.496	57.322	105.584	65.325	127.273	82.418	9.784	6.963	4.33	5.367	66.72	68.665	60.318	59.735	79.959	82.903	72.022	65.289	112.889	82.467	87.558	95.734	67.505	58.807	49.547	56.537	16.562	70.678	60.147	64.24	57.505	55.279	55.24	68.817	58.056	62.455	101.614	75.436	86.67	107.256	81.334	81.31	80.676	0.063	1.38	0.258	0.676	1.78	0.534	27.414	19.229	21.724	19.016	9.774	16.402	16.433	1.938	25.855	17.569	21.745	2.191	13.075	11.717	5.233	3.419	5.246	3.551	7.434	14.466	7.262	11.988	16.587	94.196	107.531	124.226	87.742	62.456	55.083	75.604	69.88	83.368	102.44	89.164	70.11	70.178	76.459	63.086	79.675	25.618	31.788	30.516	73.797	38.368	16.033	67.097	65.459	64.67	62.13	59.419	64.91	62.77	67.19	47.749	66.081	68.381	70.633	17.001	67.874	69.98	41.262	78.812	33.378	84.87	94.516	107.371	120.193	129.264	109.914	104.382	63.23	110.348	32.214	44.711	50.791	45.609	53.159	70.793	69.016	151.585	137.146	133.239	133.003	88.698	94.285	90.082	82.34	88.364	200.832	162.523	211.758	358.551	165.052	164.006	145.397	140.777	144.721	132.622	202.38	271.381	275.705	174.986	202.622	93.497	91.483	106.817	98.485	210.307	222.165	160.525	132.325	146.83	183.729	152.232	13.486	11.236	170.055	176.044	184.313	96.898	99.38	114.066	110.517	121.975	197.301	174.343	172.046	165.701	161.417	120.766	111.693	127.553	123.234	127.233	133.671	3.565	3.279	7.798	4.453	3.604	3.687	28.457	21.582	17.845	53.787	50.785	50.118	44.539	44.371	42.563	39.957	37.875	75.787	39.815	34.003	54.887	57.552	53.81	51.394	48.602	50.563	53.615	49.158	46.659	43.915	50.842	38.361	61.791	53.737	46.539	127.438	110.72	126.199	130.799	120.809	113.907	120.021	112.651	117.592	45.384	41.664	39.705	43.863	19.38	37.234	28.38	14.098	31.711	714.887	751.018	668.475	974.527	471.518	550.439	398.746	381.464	6.438	6.383	5.838	5.404	4.564	6.187	7.699	4.792	7.259	6.426	129.925	116.085	105.487	128.187	78	94.973	87.832	31.618	55.981	28.024	61.625	45.238	11.816	8.098	11.073	8.28	7.681	7.297	6.794	11.633	1.884	8.265	7.712	4.944	6.595	14.874	18.429	7.766	93.291	51.573	105.977	4.768	4.656	79.277	74.391	94.636	66.711	57.988	88.826	104.157	38.622	82.555	94.956	35.555	42.654	52.88	96.607	45.335	77.092	70.3252	63.4259	1.10878
Acmsd	ENSMUSG00000026348	ENSMUST00000038006.7, ENSMUST00000186537.1, NM_001033041	3	2	1	amino carboxymuconate semialdehyde decarboxylase	1:127729413-127767564:1	0.335	0.577	0.064	0	0.492	0.522	0	0.066	0	0.144	0.111	0.813	1.042	0.702	1.234	0.465	0.402	0.684	0.672	0.139	0.413	3.421	0.232	1.233	1.612	3.011	0.083	0.212	0.083	0.13	0.145	0.598	0	0.231	0.199	0	1.542	1.05	1.22	1.186	0.971	0	0	0	0.395	0	0	0.593	0	0.152	0.439	0	0.037	0.725	1.585	0.167	0.648	0	0.172	0.361	0.29	0.611	0.166	0.079	0	0.088	0.193	0.325	0.716	0.234	1.155	0.637	0.304	0.291	0.179	0.045	0.085	0.05	0.094	0.302	0.182	0	0.19	0	0	0	0.69	7.205	3.256	3.21	0	0	2.903	0.831	1.276	1.016	0.089	0.092	0.175	5.147	1.177	1.727	3.695	1.175	2.873	1.962	1.737	0.752	1.412	1.204	1.368	2.021	2.831	1.523	1.555	7.517	3.936	6.41	2.372	2.903	1.903	3.047	2.082	0.877	2.823	1.256	2.453	3.03	1.447	1.517	1.619	1.158	1.98	1.683	1.787	1.805	1.868	1.573	1.68	1.597	0.217	0.553	0	1.672	0.307	0	0	0.704	0.7	0	0.285	0	0.311	0.195	0.696	1.905	0.688	0.926	0.899	0.532	1.151	1.593	0.623	1.996	0.606	0.877	0.6	0.773	0.606	0.395	0.166	0.158	0.079	0.333	0.092	0.246	0.249	0.165	0.116	0.094	0.405	0.452	0.394	0.687	0.082	0.426	0.324	0.36	0.493	0	0	0.284	0	0.172	0	0.371	0	0	1.022	0.712	0.693	2.433	1.781	1.261	0.858	0	0	0	0.122	0.039	0.083	0.19	0	0	0	0.087	0.248	0.138	0	0.186	0	0.373	0.107	0.248	0.842	0	0	0	0	0.056	0	0.293	0.157	0.286	0.171	0.091	0.241	0.665	0.151	0	0	0.203	0.081	0.116	0	0.14	0.241	0.16	0.321	0	0	0	0	0.129	0.721	0	0.643	0.177	1.165	0.861	0.704	0.783	0.783	0.62	0.831	0.745	0.518	0.884	0.83	2.488	1.903	45.112	2.258	1.843	1.794	1.27	0.743	0.799	11.206	0.361	1.377	2.407	2.784	2.09	2.788	12.075	2.047	5.387	3.853	4.006	0.896	0.7	1.075	0.844	0.601	0.677	1.561	0.438	0.407	0.2	0.449	1.196	0.308	0.616	0.666	0.777	0.422	0.816	0.91	2.63	2.471	0.867	0.576	0.248	0.56	0.862	0.687	0.472	0.994	0.656	1.052	0.815	1.043	0.859	0.599	0.511	1.227	0.167	0.59	0.466	0.166	0.567	1.074	0.747	0.987	0.701	0	0.522	0.132	0.277	0.319	0.375	0	0.105	0.323	0.202	5.69	4.616	11.811	8.751	5.714	9.686	0.107	0.393	0.312	0.219	0.417	0.292	0.26	0.078	0.796	0.141	0.25	0	0.673	0.436	0.315	0.362	0	0	0.353	0.122	0.155	0.361	0.066	0.285	0.191	0.203	0.309	0.842	0.307	0.189	0.122	0.081	0.076	0	0.166	0.122	0	0.165	0.288	0	0.431	0.401	0.287	0.398	0.177	1.098	0.712	0.318	0.082	0.221	0.17	0.402	0.107	0.152	0.208	0	0.216	0	0.81	0	0	0.429	2.017	0.3	0	0.68	0.72	0.658	0.566	1.194	0.886	0.564	0	0	0.277	0.105	0	0	3.449	1.415	1.376	2.777	1.095	2.579	1.449	0.1	1.245	0.912	0	0	2.013	1.269	3.425	0	0	0	0.148	0	0.872	1.25	1.089	0.628	0.631	1.06	1.08	0.13	0.359	0.534	0.168	0.24	0.331	0.39	0.506	0.405	0.987299	0.545611	1.80953
Acnat1	ENSMUSG00000070985	ENSMUST00000095086.2, ENSMUST00000107697.1, ENSMUST00000135976.1, ENSMUST00000150392.1, NM_001164565, XM_006537839, XM_006537840, XM_006537842, XM_006537843, XM_011250000, XM_011250002, XM_011250003, XM_011250004, XM_011250005	14	4	10	acyl-coenzyme A amino acid N-acyltransferase 1	4:49443539-49481315:-1	16.002	12.72	1.703	20.337	17.142	23.659	24.93	19.978	32.31	10.493	13.549	22.33	33.213	18.779	29.127	10.471	7.192	6.607	13.906	9.248	8.877	91.996	2.481	21.265	23.517	32.182	3.182	2.486	2.024	6.648	2.095	3.17	4.112	0.874	4.839	3.853	27.915	24.677	22.806	30.708	21.133	2.288	9.217	8.791	21.499	37.004	4.518	14.014	19.693	17.024	4.47	6.611	5.318	23.813	10.398	10.644	7.191	18.372	5.222	9.258	6.008	9.524	4.244	4.845	4.127	5.495	7.368	8.238	9.436	2.343	7.863	7.569	4.61	2.554	1.157	2.449	2.135	1.914	2.304	6.386	3.267	1.904	36.138	22.022	9.04	12.324	12.527	41.646	84.256	26.21	41.643	34.017	46.63	0.469	1.214	1.285	0.96	0.978	1.965	90.405	17.79	54.775	29.446	15.278	40.335	18.097	35.191	10.116	8.501	13.388	27.126	30.376	35.797	32.139	31.931	64.455	63.514	65.583	8.32	6.887	7.122	11.716	4.136	3.37	7.38	8.398	6.953	7.082	12.073	21.619	16.593	17.239	18.633	19.713	14.994	16.375	15.348	13.81	15.878	13.458	23.61	17.083	15.965	7.462	18.529	20.724	12.44	17.316	25.002	15.219	20.282	13	15.066	15.854	19.676	11.597	8.893	9.51	17.96	5.612	16.659	27.241	11.074	6.555	14.247	14.791	17.76	9.22	32.923	25.254	30.915	27.135	1.601	1.342	1.914	1.514	1.216	0.92	0.912	0.996	2.264	3.505	1.745	4.033	2.729	2.712	3.835	3.936	3.9	2.273	0.613	4.792	0	1.477	0	2.222	0	0	21.576	11.008	12.669	27.471	23.524	21.871	26.005	1.305	4.659	3.014	2.358	3.415	1.67	8.769	21.459	8.547	8.829	9.453	13.353	14.522	4.62	9.044	21.021	13.163	13.756	16.606	15.521	9.21	6.808	11.834	5.924	23.413	12.209	10.083	17.274	8.185	3.258	1.406	3.94	3.859	2.508	2.313	2.479	2.901	3.033	0.59	3.703	0.339	1.548	1.873	3.789	0	0.511	4.387	31.695	57.311	36.185	67.15	3.21	3.683	4.044	2.652	3.245	4.401	5.963	3.068	9.505	5.945	5.304	6.705	3.075	19.352	29.376	28.874	23.222	67.834	4.127	4.559	26.603	30.794	20.856	34.406	27.593	9.985	9.163	10.91	23.953	21.556	17.305	22.719	3.747	6.509	50.529	31.494	47.624	45.349	5.495	11.562	4.549	5.435	5.446	4.535	5.178	14.479	8.805	37.588	34.839	38.349	27.727	49.972	34.066	18.638	14.218	12.268	22.069	20.939	13.624	24.736	24.889	19.448	21.615	32.475	12.954	17.077	26.216	9.4	19.813	50.607	28.041	9.523	7.19	3.116	7.335	10.575	28.576	11.461	89.045	5.176	9.903	1.681	7.051	8.408	4.031	5.001	2.229	7.088	10.311	5.45	87.931	52.209	100.625	75.1	85.197	84.329	1.719	0.795	1.815	2.555	4.381	2.366	7.517	1.086	3.45	2.956	8.098	27.096	1.973	3.584	3.642	4.159	11.265	3.731	0.914	2.899	2.411	3.398	2.758	2.83	5.497	15.776	3.303	3.877	3.815	0	1.581	2.083	3.26	0.621	0	1.539	2.985	0.864	4.882	12.336	11.183	14.532	4.152	24.578	32.08	30.457	21.358	3.041	1.238	2.794	2.356	4.911	6.207	8.454	4.307	13.116	6.186	5.648	4.659	9.05	8.605	14.991	8.71	5.47	3.796	14.245	12.176	14.695	5.984	11.107	6.375	11.394	42.232	1.556	22.546	0	1.448	31.436	22.863	49.469	30.529	52.169	24.538	36.822	15.651	1.811	10.595	9.586	9.992	10.654	12.814	58.204	41.507	0.675	0.906	3.24	5.172	7.477	11.752	7.578	5.464	10.858	10.324	12.872	13.535	2.366	3.483	3.508	4.304	6.854	2.199	5.176	2.625	5.371	14.9285	6.71767	2.22228
Acnat2	ENSMUSG00000060317	ENSMUST00000081541.8, ENSMUST00000107698.7, ENSMUST00000125123.1, ENSMUST00000139564.1, XM_011249969	5	4	1	acyl-coenzyme A amino acid N-acyltransferase 2	4:49379840-49405758:-1	0	0	0	0	0	0	0	0	0	0	0	0	0.777	0	0	0	0	0.252	0	0	0	1.254	0	0.832	1.046	1.323	0	0	0	0	0	0	0	0	0	0	0	0	0	0	0	0	0	0	0	0	0	0	0	0	0	0	0	0	0	0	0	0.952	0.236	0	0	0	0	0	0	0	0	0	0	0	0	0	0	0	0	0	0	0	0	0	0	0	0	0	0	0	0	0	0	0	0.795	0	0	0	0	0	0	0	0	2.588	0	1.148	0.543	0	1.676	0	0	0.999	0.859	0	0.708	0	1.256	0.374	1.33	2.187	6.544	3.946	0	0	0	0	0	0	0	0	0	0	0	0	0	0.31	0	0	0	0	0	0	0	0	0	0	0	0	0	0	0	0	0	0	0	0	0	0	0	0	0	0	0	0	0	0	0	0	0	0	0	0	0	0	0	0	0.266	0	0	0	0.229	0	0	0	0	0.112	0	0	0	0	0	0	0	0	0.274	0	0	0.261	0	0	0	0	0	0	0	0	0	0.308	0	0	0	0	0	0	0	0	0.139	0	0.116	0.128	0	0.059	0	0.077	0	0.143	0.145	0	0	0	0	0	0	0	0.328	0	0	0.379	0	0	0.459	0	0	0.096	0.096	0	0	0	0	0	0	0	0	0	0	0	0	0	0	0	0	0	0	0	0	0	0	0	0	0	0	0	0.193	3.569	3.11	43.493	3.333	0.765	0.788	3.737	1.984	0.848	21.036	0	1.306	0.898	1.942	4.392	5.537	36.749	5.074	6.508	6.418	7.238	0	0	0.313	0	0.475	1.162	2.211	1.295	0	0.23	0	0.789	1.969	0.908	1.891	0.152	1.996	2.1	2.39	7.27	6.664	1.446	0.191	0.548	0.156	0.448	0.505	0.154	0.838	0.154	1.869	0	3.613	2.559	0	0	1.901	0	0	0	0	0	0	0	15.704	0	0.838	0	0	0	0	0	0	0	0	0	6.782	1.357	2.433	2.298	3.877	3.254	0	0	0	0	0	0	0	0	0	0	0	0	0	0	0	0	0	0	0	0	0	0	0	0	0	0	0	0	0	0	0	0	0	0	0	0	0	0	0	0	0	0	0	0	0	0	0	0	0	0	0	0	0	0.211	0	0	0	0	0	0	0	0	0	0	0	0	0	0	0	0	0	0	0	0	0	0	0	4.372	0	0	0	0	0	0	0	0	0	0	0	0	0	0.596	0.874	0	0	0	0	0	0	0.23	0	0	0	0	0	0	0.219	0	0	0.5	0.211	0	0	0	0.632279	0.0644444	9.81123
Aco1	ENSMUSG00000028405	ENSMUST00000102973.3, ENSMUST00000135787.1, ENSMUST00000142360.1, ENSMUST00000152911.1, NM_007386	5	4	1	aconitase 1	4:40143265-40199009:1	8.054	8.462	3.147	8.967	8.422	7.596	4.064	10.984	7.592	7.257	9.443	3.579	10.037	11.52	14.041	15.847	35.222	41.163	22.137	33.323	34.404	3.092	1.365	2.211	19.717	4.894	6.176	4.598	6.743	3.649	3.614	5.125	4.434	8.018	3.536	8.191	9.125	4.041	5.475	10.202	6.376	7.591	3.508	6.17	6.505	3.423	6.122	3.716	3.261	2.941	6.617	2.564	0.596	5.889	4.776	4.049	3.522	4.751	33.958	28.646	34.049	5.516	6.251	6.253	3.829	2.798	2.324	2.785	2.405	2.264	3.568	3.609	2.347	3.206	4.294	2.818	2.102	2.58	4.571	3.989	3.594	2.572	5.397	2.409	5.999	5.874	4.657	65.2	37.741	7.146	125.012	62.513	14.95	28.993	27.813	36.867	22.705	19.89	21.294	5.239	11.832	6.49	40.844	31.797	32.364	39.997	31.603	45.796	37.237	40.528	27.732	38.893	30.555	35.745	25.392	28.975	21.212	24.727	20.464	17.632	26.845	22.945	23.634	24.383	22.734	21.811	24.906	24.538	26.611	34.336	33.21	33.127	33.469	30.024	32.158	31.298	26.958	30.74	27.454	35.466	8.023	6.616	4.485	5.707	6.877	7.791	7.411	9.271	2.831	4.986	9.253	5.022	4.263	6.017	6.493	8.381	15.676	33.282	40.602	21.147	49.491	40.922	37.642	27.831	47.278	42.142	26.073	45.754	3.488	2.021	1.861	2.599	40.04	39.498	35.489	35.605	39.124	46.262	33.683	30.917	30.203	26.555	30.172	26.534	39.965	27.109	29.404	32.51	12.028	33.919	39.199	33.47	29.622	27.309	26.874	31.636	29.213	31.076	44.622	39.875	46.351	43.526	43.826	30.526	36.644	0.204	8.969	1.472	8.638	5.513	2.795	11.785	9.708	7.658	7.274	3.808	8.583	4.618	0.826	8.153	3.142	8.989	1.335	4.079	4.681	6.763	1.673	2.41	1.068	3.804	3.705	2.904	5.954	7.208	35.164	51.903	48.416	45.766	39.236	54.438	49.073	54.043	48.497	46.571	53.301	44.243	45.466	44.54	39.747	48.59	20.255	49.681	14.077	46.966	140.147	13.342	30.744	31.373	28.791	27.904	28.071	31.011	30.624	28.933	23.31	30.307	29.776	32.205	16.699	20.132	25.034	43.165	35.951	12.551	20.688	18.97	25.639	26.024	47.063	27.179	22.7	25.257	23.313	20.356	29.931	38.618	28.397	36.234	39.141	41.126	33.866	33.973	31.725	33.474	45.04	37.542	49.421	41.152	43.695	48.469	45.404	56.164	56.411	54.612	65.164	68.222	69.514	66.366	65.649	66.88	64.911	63.534	58.946	67.985	75.695	76.306	80.188	83.28	65.299	70.188	64.067	76.071	71.855	66.167	62.246	7.768	9.348	41.618	33.797	41.307	30.566	30.279	22.187	32.44	20.251	61.766	60.451	47.854	65.547	71.645	53.171	44.568	65.783	60.242	56.303	55.167	1.366	0.994	9.995	4.715	4.573	5.526	22.953	21.225	28.791	44.116	35.618	40.842	40.306	44.105	41.253	36.313	37.924	89.337	30.913	33.769	43.977	43.954	47.789	49.478	46	44.478	39.135	42.186	40.833	40.406	45.127	38.477	47.204	48.41	57.853	89.152	80.979	76.921	83.856	76.693	72.79	81.578	78.298	81.321	10.08	8.39	9.133	5.992	3.342	13.616	8.069	15.333	17.471	35.387	41.897	31.332	46.88	33.267	31.521	32.325	37.618	2.95	3.215	3.419	1.85	1.777	4.496	1.634	2.967	4.181	3.319	43.232	41.745	28.321	41.82	40.818	37.642	26.707	46.3	36.816	11.428	46.469	56.891	14.405	6.243	8.875	3.4	4.789	6.054	7.67	4.241	0.849	4.468	4.797	1.004	2.423	22.696	29.537	12.565	24.29	14.692	27.743	0.931	1.676	45.821	85.976	75.006	21.557	48.914	53.116	68.318	22.94	36.051	43.643	14.798	17.996	21.707	25.67	13.114	28.358	27.1523	34.7551	0.781245
Aco2	ENSMUSG00000022477	ENSMUST00000023116.6, ENSMUST00000126352.7, ENSMUST00000135198.1, ENSMUST00000144324.1, ENSMUST00000155704.1, ENSMUST00000157003.7, ENSMUST00000229068.1, ENSMUST00000231075.1, ENSMUST00000231091.1, NM_080633	10	9	1	aconitase 2, mitochondrial	15:81872463-81915137:1	5.199	3.912	0.111	18.707	1.073	13.136	0.634	12.224	2.369	3.997	5.526	17.214	27.149	24.658	33.987	49.056	72.451	81.09	52.71	82.5	83.304	14.445	6.761	13.743	32.864	13.343	2.287	3.903	4.197	8.199	3.351	5.817	1.43	4.421	2.071	3.38	10.746	14.925	5.669	8.647	6.733	0.359	3.399	1.821	3.754	1.682	0.437	4.639	3.367	7.626	0	12.652	9.44	3.854	2.842	16.035	2.113	16.124	96.539	93.017	93.945	4.896	7.217	5.464	3.35	3.316	6.388	4.36	4.763	2.904	5.879	6.827	2.883	1.833	1.724	3.03	1.888	3.695	2.966	4.026	7.547	3.643	0.386	6.451	3.926	2.375	5.365	182.592	143.108	79.977	120.805	288.039	133.682	126.813	128.665	119.959	83.056	94.255	83.629	26.505	34.516	26.503	132.005	123.415	104.349	131.713	102.378	130.719	93.702	96.488	101.387	126.522	110.386	92.877	86.053	87.442	85.922	94.513	86.778	79.208	94.615	93.296	78.309	98.431	96.999	88.781	81.536	97.735	77.894	88.3	85.044	93.741	83.458	76.189	83.468	85.46	97.077	80.648	70.793	97.282	8.659	5.858	7.587	9.202	15.012	10	0.592	21.25	18.667	2.923	2.353	12.479	10.737	6.287	4.493	7.736	97.2	78.826	86.064	86.911	88.637	82.62	103.053	112.394	136.856	93.919	100.745	124.97	11.747	7.973	6.088	6.684	79.356	72.4	68.171	70.826	87.165	85.288	79.78	81.213	84.002	110.379	76.429	75.231	93.925	80.624	84.243	93.614	21.066	83.548	85.447	81.509	69.689	67.856	65.994	70.752	61.761	71.019	133.321	102.209	105.714	140.077	109.203	116.576	109.683	19.048	6.96	9.258	13.995	9.791	15.405	11.416	14.258	13.717	14.423	7.149	13.596	8.251	5.544	11.873	10.08	8.731	22.188	8.668	3.233	10.386	2.475	5.256	4.803	5.384	5.937	6.198	9.314	13.264	104.052	85.529	122.48	84.48	93.731	155.207	104.39	148.525	86.664	73.558	96.043	74.626	71.311	91.306	76.227	102.925	44.237	306.204	88.578	267.892	295.113	78.531	77.616	69.614	71.372	67.465	67.901	75.366	72.477	72.85	63.226	72.615	76.063	73.864	59.141	73.318	65.784	159.073	86.54	42.39	67.084	68.261	83.379	69.491	116.229	74.746	70.477	65.59	82.861	53.206	72.948	94.941	64.788	80.124	138.61	131.957	107.151	97.631	92.469	95.829	108.396	112.019	121.951	109.654	117.68	140.395	128.358	129.479	154.152	96.543	114.18	114.65	101.44	103.303	107.418	123.043	131.25	113.603	96.353	107.966	110.254	117.719	100.652	112.919	110.768	97.102	112.086	103.486	101.338	113.668	93.433	10.311	8.91	98.013	100.589	94.328	94.295	91.584	71.67	85.797	101.435	122.252	110.272	119.755	110.546	111.619	122.98	126.847	103.297	96.674	117.554	114.007	17.621	9.78	27.113	16.276	12.328	19.778	60.803	73.924	74.292	110.332	119.708	111.712	110.303	119.916	112.44	100.837	90.483	110.168	88.172	89.685	104.473	113.666	100.237	100.39	108.765	111.834	94.295	110.84	98.427	112.881	112.465	93.769	110.014	119.547	117.064	122.427	139.437	128.807	167.55	136.046	133.16	138.304	136.445	125.788	31.534	28.315	32.529	23.528	19.599	31.171	28.512	22.358	29.649	91.609	96.86	87.009	99.964	111.554	116.439	96.026	100.726	4.451	3.692	5.219	4.977	4.306	7.692	3.333	4.473	1.791	1.764	113.357	106.01	99.059	125.658	106.127	85.99	84.128	30.215	105.252	46.319	82.667	286.449	90.349	6.33	4.545	10.818	15.901	9.701	14.188	14.161	0.633	9.022	11.853	7.667	9.305	33.883	46.868	30.801	72.538	47.805	75.573	2.909	3.748	109.7	76.968	90.35	85.769	53.175	66.738	80.771	95.512	120.377	123.692	69.701	75.664	87.497	100.614	78.925	92.55	65.6953	78.5922	0.835901
Acod1	ENSMUSG00000022126	ENSMUST00000022722.6, NM_008392	2	1	1	aconitate decarboxylase 1	14:103047012-103056573:1	4.087	0.733	2.526	0	6.559	1.76	0	0.332	0.8	0.462	1.66	0.39	1.028	1.02	1.122	3.549	0.78	0.455	8.894	0.885	3.271	2.072	0.044	6.948	0.77	1.418	0.07	1.606	0	3.721	0.264	0.142	0.152	0	0	2.131	0	0	0.158	0.192	0	0	0	0	0	0.083	0.035	0.172	0	0.095	0.085	0	0.946	0.195	0	0	0	0	0.704	0.066	0.27	0	0	0.058	0.131	0	0	0.067	0.241	0	0	0	0	0	0	0.038	0	0	0	0	0	0	0.099	0.241	0	0	0.071	6.379	0	1.769	0.961	0	4.157	0.524	0.421	0.178	0.431	0.433	0.324	1.326	0.544	0.751	0.558	1.736	3.203	0.167	3.089	2.033	0	0.734	0.308	0.413	0.391	0.899	1.167	0.427	0.61	0	20.051	14.982	0.557	0.247	2.097	0.146	0	3.697	2.324	0.886	0.479	0.169	0	0	0.498	0	0.339	0.443	0.172	0.33	0.097	0.681	82.216	34.773	97.121	60.404	61.611	16.546	29.496	10.03	2.075	0	0.38	0.734	0.265	0.671	0.911	1.546	0	0	0	0.125	0	0	0	0	0	0	0	0	0	0.041	0.506	0.649	2.548	2.598	2.899	3.89	1.133	0.361	0.455	0.373	0.684	0.345	0.142	0.294	0.957	0.987	1.63	0.593	1.673	0.267	0	0	0.059	0	0	0	0	0.314	2.486	1.237	0.806	0	0.894	0	0	0.099	0.319	0.1	0.087	0.285	0.137	0.269	1.478	0.095	0	0.367	0.585	0	0.347	0.53	0	0.536	0.89	8.978	6.339	7.413	0.417	1.398	0.323	0.869	2.731	15.538	1.236	1.12	4.619	3.035	9.78	3.363	1.098	2.838	1.089	0.231	1.171	2.249	3.8	1.226	0	0.468	0	0.106	0	0	1.855	0	0	0	2.855	3.18	1.974	2.45	1.123	1.424	0.648	1.027	1.07	1.161	1.327	0.674	0.142	2.233	3.327	2.284	2.971	6.293	6.695	7.61	14.364	9.002	7.234	4.827	91.759	181.023	414.568	0.251	0.706	0.423	0.928	2.781	3.98	2.623	0.182	0.166	0.505	0	5.602	11.772	2.462	1.839	4.09	0.409	3.073	0.894	1.416	5.71	3.891	6.566	4.405	3.117	3.856	3.796	1.301	0.926	4.985	2.591	0.248	0.913	1.046	0.162	0.941	2.945	0.315	0.846	0.869	0.573	1.724	5.262	0.379	0.876	3.155	2.246	2.058	0.621	0.79	1.001	0	0.771	0	1.48	0.748	0.485	4.501	24.922	0.425	0.508	1.864	1.146	10.402	1.423	4.965	2.923	1.593	4.401	0	0	0	0.481	0.629	0	0	0	0.121	0	0	0	0	0	0.107	0.171	0	0	0	0.078	0.69	0.179	0	0.197	0.468	0	0.244	0	0.395	2.127	3.474	2.006	2.72	3.176	1.238	2.168	3.459	2.306	0	0	0	0	0	0.288	0.26	0.263	0.303	16.768	2.89	0.756	2.47	1.52	1.745	2.209	3.07	0.7	0	0	0	0	0	0	0.263	0	0.163	0.466	2.949	1.46	1.466	4.665	6.525	6.128	0	0	0.554	0	0	0.101	0.185	0.189	0	0	0.123	0	0	0	0	0	0	0	0	0.34	1.422	0.968	0.255	1.316	0	0	0.115	0.116	0.458	0	1.317	0.118	1.666	0.67	0.994	0.736	0.706	0.513	0.956	1.432	1.028	1.187	3.79486	0.667333	5.6866
Acot1	ENSMUSG00000072949	ENSMUST00000168120.2, ENSMUST00000220901.1, ENSMUST00000222591.1, ENSMUST00000222862.1, NM_012006	5	4	1	acyl-CoA thioesterase 1	12:84009502-84017670:1	3.051	2.93	1.114	10.817	8.177	6.497	23.118	5.276	16.695	11.063	22.518	0.583	1.981	2.949	5.879	0.38	0.94	1.227	1.897	10.012	7.438	8.223	0.843	2.94	5.299	3.841	6.038	0.498	10.513	0.206	0.844	0.176	11.603	7.571	3.067	4.89	0	0.115	5.425	0	1.491	7.765	0.826	14.201	0.741	2.729	7.014	0.171	0	3.165	1.209	0	0	0	0	0	0.617	0.554	2.435	2.887	4.836	15.965	11.294	14.488	12.148	45.256	6.867	48.006	53.743	43.798	9.343	11	45.2	42.256	37.783	39.214	52.591	27.438	28.563	11.475	14.457	34.54	0.464	1.898	14.86	0.159	4.377	31.563	16.713	8.758	0.432	0	50.544	9.672	6.149	18.974	9.323	7.238	7.083	6.292	2.711	3.068	10.997	6.458	6.086	10.787	4.151	3.405	15.213	12.294	6.825	11.864	10.676	8.204	3.794	8.153	11.244	9.664	2.422	1.578	2.939	1.857	2.666	5.41	0.859	3.145	2.832	2.913	1.369	0.511	0.639	1.79	0.997	0.481	1.061	0.435	1.327	2.303	2.469	1.17	1.665	5.388	5.557	3.01	2.735	6.22	10.713	10.026	1.167	4.441	1.769	10.479	0	0.212	0.91	1.904	7.218	12.542	9.765	4.676	2.628	7.942	1.526	13.481	12.321	10.155	1.956	10.287	3.104	3.521	0.83	2.459	0.493	2.522	1.135	1.269	0.16	0.62	0.357	0.482	2.519	10.353	1.437	1.104	3.65	3.14	3.877	4.247	0.194	2.991	2.626	2.517	3.345	6.283	5.617	7.793	7.855	5.654	1.066	1.789	2.506	4.195	1.438	2.449	3.826	0.48	7.327	11.82	8.206	10.432	14.266	26.077	20.572	21.811	24.659	7.425	21.841	13.859	9.731	18.643	14.549	11.015	2.511	12.248	13.774	16.967	4.73	7.946	7.609	12.706	14.335	7.59	19.354	21.987	2.11	1.568	3.183	5.263	5.89	7.349	2.902	6.851	4.856	2.35	1.063	6.439	2.445	3.82	2.037	1.286	79.695	0.426	45.802	0.481	0.242	10.044	5.259	6.194	3.762	3.054	4.866	4.23	2.846	5.331	9.119	5.66	6.995	5.826	0.434	2.832	3.674	37.87	2.486	3.112	1.496	0.187	5.758	2.683	27.131	1.433	2.532	1.843	3.875	2.619	2.859	13.134	2.025	4.506	9.784	6.954	3.849	3.837	3.688	3.746	10.607	10.49	20.517	22.865	16.968	62.557	45.129	92.027	107.403	134.379	116.244	102.8	88.872	129.343	113.026	183.87	282.354	246.573	143.002	110.903	52.802	48.23	47.755	41.483	196.114	258.434	159.114	150.584	136.888	169.224	130.168	122.782	108.967	0.435	2.752	1.192	22.148	12.841	8.444	4.597	3.868	82.121	89.054	82.351	100.897	106.826	62.159	44.721	87.414	99.806	23.786	34.185	11.888	4.906	21.936	12.588	12.526	16.979	2.998	4.6	4.431	5.081	6.109	5.194	3.805	3.101	2.498	5.302	7.382	13.98	9.939	7.379	15.091	8.398	10.104	6.713	22.664	5.198	26.369	23.902	29.274	23.761	39.175	36.388	27.871	39.056	29.892	74.056	80.406	72.329	66.594	67.18	76.759	52.302	49.619	62.542	3.212	5.12	4.196	5.3	2.727	2.461	0.934	3.918	1.204	0.244	0.245	0.605	0.806	0.667	0.958	0.078	0.489	39.881	112.371	83.091	21.901	26.84	17.395	32.604	15.625	37.71	37.918	6.43	7.269	4.663	7.06	6.61	9.785	4.443	50.008	8.296	33.402	76.781	142.389	69.611	0.836	0.852	0.166	1.755	7.729	4.304	0.53	1.447	12.513	4.058	0.112	0.13	63.246	48.145	47.079	5.444	4.764	8.23	0.549	0	0.797	1.005	1.127	0.117	0.558	0.644	0.228	1.718	0.668	0.076	0.181	0.296	0.771	0.273	0.109	1.266	20.2211	0.576833	35.0554
Acot11	ENSMUSG00000034853	ENSMUST00000065253.12, ENSMUST00000102762.9, ENSMUST00000140541.7, ENSMUST00000144809.1, ENSMUST00000145061.7, ENSMUST00000148688.1, ENSMUST00000156567.1, NM_025590, XM_011240556	9	7	2	acyl-CoA thioesterase 11	4:106744561-106799831:-1	0.2	0.318	0.443	1.362	0.553	0	0	0.688	0.496	0.223	0.762	1.644	2.429	2.527	3.737	0.892	0.218	0.293	1.494	1.941	0.683	2.456	0.497	1.137	2.741	1.409	0.921	2.475	1.716	1.974	1.694	1.245	1.473	1.203	1.734	2.09	2.249	1.878	1.034	1.926	1.886	2.49	1.958	1.046	1.596	2.829	0.625	2.653	2.082	2.043	2.655	1.802	0	0.658	0.421	1.517	0.973	0.786	8.532	10.604	11.978	3.066	4.32	3.353	2.543	0.787	1.348	1.005	1.518	0.735	1.83	1.674	1.114	0.805	0.76	0.75	0.888	0.641	0.917	1.998	2.664	0.665	2.034	1.536	3.328	0.606	2.938	21.15	9.171	2.334	12.739	22.81	30.914	8.501	5.734	12.738	7.929	9.602	8.704	1.655	1.475	2.268	10.484	3.016	5.038	2.072	1.573	2.74	9.244	0.853	6.677	1.871	4.574	1.003	3.428	6.852	5.285	2.422	3.43	2.263	1.139	1.03	3.285	1.898	1.09	3.184	3.403	1.391	1.996	2.909	0.924	1.484	1.18	1.049	3.724	2.405	1.518	1.26	2.976	1.519	0	0.45	0.392	0.831	0.414	2.295	3.089	0.147	0.339	0.365	1.108	0.089	0.064	1.067	0	1.623	0.211	2.687	0.032	3.088	0.033	1.88	0.154	1.29	2.135	4.062	0	1.192	0.322	0.109	0.195	0.24	3.057	2.264	2.037	0.686	0.623	1.081	0.716	0.949	0.81	3.57	1.336	1.236	2.341	1.433	0.877	1.707	0.181	8.211	4.212	0.654	3.903	4.136	0.692	4.15	2.653	6.898	4.81	2.091	2.817	7.956	9.326	2.213	10.105	3.377	4.413	3.923	5.088	2.204	3.703	3.297	3.285	3.69	2.914	1.954	2.765	1.938	0.034	4.715	2.65	2.987	1.115	2.795	1.844	1.573	0.364	1.268	0.265	1.002	3.614	1.459	1.842	3.559	2.636	2.738	4.824	1.017	2.848	3.974	2.601	6.373	2.768	5.922	2.303	2.452	1.638	2.746	2.107	1.378	0.073	0.279	0.588	0	0	0	1.173	0.688	1.922	2.04	0.52	0.558	0.915	0.389	0.2	0.374	0.221	0.286	0.573	8.227	6.777	6.492	13.753	6.212	4.576	7.026	10.165	12.024	8.704	8.764	5.419	1.842	4.285	2.829	4.998	6.405	3.869	8.4	3.67	4.014	20.321	14.661	18.831	13.838	4.886	6.199	3.877	2.864	2.806	3.172	4.716	3.714	3.278	1.28	3.528	4.817	2.3	4.368	1.481	1.734	0.903	1.882	1.624	1.854	3.117	2.378	3.178	3.069	3.011	4.383	2.539	1.845	3.558	1.017	2.625	1.004	0.761	2.147	0.569	0.083	2.438	3.147	3.416	10.235	0.643	1.506	1.335	0.791	6.025	7.42	8.678	6.839	4.615	2.858	6.85	6.009	2.922	1.345	3.704	2.283	2.848	3.193	0.152	0.605	0.806	1.412	1.95	0.776	2.129	0.646	1.855	4.281	1.079	0	1.677	1.079	2.076	5.163	4.742	2.538	4.379	2.59	4.227	4.982	4.324	4.286	4.19	27.659	14.231	5.605	4.371	5.501	7.421	4.637	4.687	3.519	2.661	4.218	5.632	5.924	1.436	1.351	1.804	0.864	0.438	3.647	2.162	0.428	0.314	2.626	1.262	3.441	4.345	1.341	2.403	1.212	1.099	1.794	2.499	2.103	1.89	1.651	2.126	2.417	3.53	2.87	1.695	4.677	4.586	4.456	5.846	8.617	3.669	3.539	32.708	70.285	6.833	34.604	24.927	5.585	1.433	2.097	1.146	2.378	1.541	1.485	1.201	0.234	1.467	2.187	0.148	0.931	16.011	17.947	12.669	5.67	2.257	15.188	2.136	0.708	5.496	4.124	4.487	6.935	3.909	5.026	9.027	1.581	3.856	3.023	3.341	2.287	3.009	5.303	3.222	6.288	3.54212	4.09767	0.864423
Acot12	ENSMUSG00000021620	ENSMUST00000022120.4, ENSMUST00000159214.1, ENSMUST00000161337.1, NM_028790, XM_006517413	5	3	2	acyl-CoA thioesterase 12	13:91741521-91786148:1	0	0	0	0	0	0	0	0	0	0	0.089	0.245	0.576	0	0.806	0	0	0.113	0	0.055	0	1.013	0	0.321	0	0.281	0	0	0	0	0	0	0	0	0	0	0	0	0	0	0	0	0	0	0	0	0	0.437	0	0	0	0	0	0	0	0	0	0	0	0	0	0	0	0	0	0	0	0	0	0	0	0	0.04	0.242	0	0	0.029	0	0	0	0	0	0	0	0	0	0	0	0.286	0	0.223	0	0	0	0	0	0	0	0	1.682	0	0.93	1.461	1.615	6.256	1.527	1.951	2.057	1.084	1.371	0.424	1.748	4.51	1.621	2.446	1.45	8.798	6.237	0	0	0.071	0	0	0	0	0	0	0	0	0	0	0	0	0	0	0	0	0	0.348	0	0	0	0	0	0	0	0	0	0	0	0	0	0	0	0	0	0	0	0	0	0.474	0.366	0	0	0	0	0.067	0	0	0	0	0	0	0	0	0	0	0	0.372	0	0	0	0	0	0.314	0	0.054	0.163	0	0.135	0	0	0	0	0	0	0	0	0	0.062	0.063	0.073	0	0	0.072	0	0	0	0	0	0	0	0.311	0	0	0	0	0	0	0	0	0	0	0.224	0.155	0.072	0.065	0	0	0.586	0.161	0	0.401	0	1.098	2.949	0.997	0.989	1.253	4.485	2.016	2.184	0	0	0	0	0	0	0	0	0	0	0	0	0	0	0	0	0	0	0	0	0	0	0.125	0.06	0	0	0	0.898	2.534	22.166	4.389	0.236	0.672	0.198	1.205	0.557	23.386	0.413	0.504	1.071	2.502	1.429	2.241	11.322	0.849	6.903	2.913	1.772	0	0	0	0	1.277	3.47	1.612	2.439	0.574	0.482	0.13	3.608	0.808	7.469	2.092	1.282	3.468	3.904	3.338	10.828	3.986	0.967	1.502	0.732	1.055	0.97	0.803	1.081	2.886	1.438	2.243	1.605	8.082	0.631	2.113	0	0	0	0	0	0	0	0.172	0	0	0	0	0	0	0	0	0	0	0	0	0	3.884	1.193	2.556	1.899	3.507	2.918	0	0.398	0	0.071	0	0	0	0	0	0	0	0	0	0	0	0	0	0	0	0	0	0	0	0	0	0	0	0	0	0	0	0	0	0	0	0	0	0	0	0	0	0	0.527	0	0	0.107	0	0	0	0	0	0	0	0	0	0	0	0	0	0	0	0	0	0	0	0.07	0.542	0.522	0	0	0	0	0	0	0	0	0	0	0	0	0	0	0	0	0	0	0	0	0	0	0	0.862	1.767	0	0	0	0	0	0.284	0.121	0.119	0.098	0	0	0	0	0	0	0	0	0	0.046	0.195	0	0.577498	0.0479444	12.0451
Acot13	ENSMUSG00000006717	ENSMUST00000006900.6, ENSMUST00000224839.1, NM_025790	3	2	1	acyl-CoA thioesterase 13	13:24817955-24831489:-1	54.365	50.702	16.578	53.397	29.169	37.358	23.519	16.383	21.646	50.89	16.023	4.391	12.784	27.681	30.288	39.079	81.256	64.638	19.814	60.273	57.641	5.923	1.571	5.327	57.799	14.114	44.085	17.178	37.981	27.791	17.06	41.289	39.112	32.398	22.146	24.327	52.357	36.811	64.587	44.949	41.668	20.118	22.679	23.117	20.248	14.262	27.545	13.387	31.626	23.478	12.037	5.62	0	55.484	21.021	91.391	0	24.001	22.687	22.321	22.561	27.107	28.585	20.452	21.195	29.856	5.298	35.687	25.79	58.434	42.7	25.3	14.148	16.607	26.774	17.784	21.642	22.971	18.13	21.705	7.527	21.352	26.843	21.605	15.955	20.608	24.115	147.413	33.575	96.177	0	0	42.696	35.912	34.606	39.391	24.365	22.162	22.887	32.273	65.352	31.117	78.757	99.963	62.455	99.933	80.063	122.927	126.717	105.345	107.53	113.825	105.685	90.758	83.502	96.466	48.276	88.131	23.402	26.399	35.726	47.028	32.37	42.328	39.551	26.56	27.803	30.959	68.012	58.559	61.584	57.152	68.891	57.032	59.251	75.438	64.601	67.563	58.913	48.765	11.615	22.994	11.133	13.593	20.268	35.986	14.028	34.045	32.694	53.701	29.959	40.58	27.682	41.71	29.489	33.94	96.566	62.09	81.805	108.786	80.377	73.203	92.685	133.597	76.877	66.969	153.672	61.856	96.79	67.866	52.702	52.991	62.394	51.508	45.95	60.014	77.205	71.043	89.71	90.996	37.654	50.958	32.257	36.751	42.016	38.56	39.951	47.912	45.707	43.37	46.785	35.105	37.73	33.005	39.32	31.044	32.501	34.598	29.513	33.629	25.028	18.287	31.597	27.268	12.258	116.747	63.094	62.12	62.705	53.469	62.753	67.155	95.38	94.035	77.207	66.285	98.467	69.535	25.8	90.2	76.161	63.573	24.338	61.804	32.992	42.101	16.033	31.603	19.42	54.582	71.051	29.686	60.894	95.501	57.266	39.485	41.4	52.835	67.916	52.019	51.281	79.159	46.7	43.859	48.268	94.517	53.022	49.518	54.568	62.166	9.25	338.207	109.465	23.252	259.324	146.195	24.457	24.913	25.349	24.485	25.652	27.644	32.746	24.756	36.479	25.614	31.325	20.152	37.163	43.289	35.966	235.097	48.584	50.43	45.582	42.599	35.415	39.881	103.208	27.689	42.536	52.49	41.725	45.289	35.671	66.266	35.852	49.031	89.545	71.882	11.137	20.259	13.355	13.441	32.056	26.46	26.838	24.952	33.3	32.528	30.889	29.822	36.719	33.736	33.093	27.057	33.333	44.234	38.648	35.724	38.906	31.226	35.569	32.91	43.194	32.235	39.017	44.637	28.771	35.032	39.399	27.88	35.582	32.976	35.539	51.963	103.343	78.778	71.284	88.927	57.792	61.657	26.749	47.456	24.885	97.932	81.093	95.265	56.128	55.18	40.448	39.677	40.474	54.484	40.53	38.548	2.362	0.577	25.773	9.035	6.236	8.224	95.309	78.882	87.533	60.061	47.191	39.56	47.95	53.08	49.253	32.501	46.635	135.182	49.447	43.577	30.495	35.616	42.678	47.113	32.38	34.23	47.674	47.081	35.245	12.325	28.92	19.968	20.929	21.474	19.545	52.283	57.827	50.61	61.296	45.453	48.995	45.413	47.515	36.264	7.723	23.101	17.329	25.325	16.904	26.444	22.482	20.387	27.763	67.187	61.181	65.912	36.564	43.232	38.758	36.553	37.128	50.439	33.183	54.569	40.738	37.556	41.083	45.933	35.953	58.746	42.406	33.427	32.209	36.28	28.763	18.876	29.786	25.467	2.542	38.677	135.31	66.247	0	67.465	38.311	43.171	33.229	53.204	46.376	72.692	41.674	5.806	32.93	48.088	62.576	30.749	74.076	58.823	37.456	22.37	28.598	21.925	24.119	25.197	55.049	67.935	56.314	47.514	63.923	50.997	62.409	41.108	35.01	40.812	36.127	52.668	46.505	43.997	38.556	37.106	45.9725	45.8526	1.00262
Acot2	ENSMUSG00000021226	ENSMUST00000021649.7	1	1	0	acyl-CoA thioesterase 2	12:83987861-83993873:1	8.784	8.718	7.676	11.059	10.176	11.977	24.614	15.301	22.8	9.904	9.554	4.969	4.156	20.022	4.138	11.123	15.426	15.414	13.104	22.552	21.878	13.372	1.912	7.579	6.006	3.618	2.993	2.64	2.096	4.408	1.36	2.993	2.38	2.276	2.573	2.458	2.172	4.411	3.998	4.603	3.82	3.065	3.081	3.167	3.379	7.704	0.769	7.184	6.166	5.633	3.457	0.4	0.344	3.981	2.737	0.485	3.752	3.739	4.176	5.737	4.889	2.254	2.734	2.112	2.316	4.345	2.829	2.323	4.577	2.721	2.608	2.894	5.678	4.511	2.975	3.974	3.963	3.627	2.763	5.875	3.872	3.712	7.938	11.883	3.038	5.004	6.36	14.326	10.368	7.736	3.383	20.927	0.682	6.347	5.35	8.1	3.905	4.197	3.066	9.763	8.768	3.936	22.282	12.372	19.254	19.609	17.92	21.699	18.118	21.44	17.369	23.723	16.957	19.001	15.924	21.43	18.703	26.989	3.484	3.143	6.024	3.434	9.873	3.441	3.186	12.169	9.675	4.675	3.53	3.564	3.314	2.927	2.909	5.067	2.782	2.372	5.839	4.064	4.175	4.377	9	6.897	8.398	10.475	9.297	9.454	2.691	7.523	9.669	15.763	10.165	9.097	20.885	12.086	15.922	11.253	0.977	3.271	1.435	0.677	0.843	1.172	1.006	1.971	2.839	1.132	0.421	1.692	6.282	5.398	4.542	5.13	1.342	2.136	3.008	3.579	2.87	3.596	3.491	3.642	2.786	3.105	3.381	4.564	2.652	2.743	1.062	2.04	4.682	10.003	11.316	11.319	7.271	7.304	7.948	7.908	10.407	7.821	14.306	13.386	10.338	11.815	16.978	16.835	12.018	8.217	3.761	2.595	3.118	3.399	3.246	5.562	4.178	5.4	5.099	5.574	6.908	8.38	5.839	5.83	9.771	6.585	7.587	6.522	10.459	5.816	13.189	6.636	4.019	10.072	7.845	6.464	9.396	8.444	2.347	2.369	2.298	3.462	2.942	4.279	2.918	2.169	4.236	2.535	2.215	1.355	2.403	3.007	1.302	0.826	19.98	0	13.758	64.862	19.761	9.386	6.503	6.323	6.649	5.548	6.171	6.935	7.391	6.578	8.419	9.135	7.34	7.513	9.053	2.253	2.801	5.802	2.321	2.666	2.357	1.769	1.217	1.66	1.475	1.114	1.837	1.756	0.836	3.201	3.172	3.548	2.634	1.67	3.503	3.405	5.253	5.631	4.632	4.713	10.305	7.261	10.264	11.839	11.96	16.033	15.921	17.56	20.926	18.852	18.714	17.193	17.389	20.355	18.62	24.326	23.822	19.387	23.749	20.859	19.869	18.467	18.685	15.87	25.628	32.459	21.922	28.271	28.903	24.949	29.957	34.268	21.523	24.882	20.846	22.583	35.013	30.997	9.893	7.135	3.598	66.094	57.736	46.812	29.081	30.438	22.363	26.696	27.002	28.543	17.254	16.585	6.874	4.994	10.974	8.079	7.187	8.316	3.632	3.353	2.811	5.761	4.791	4.228	2.807	3.425	6.21	3.74	4.45	0	5.404	3.351	4.266	4.976	3.582	5.41	3.072	5.981	4.022	5.459	5.209	9.005	7.181	7.202	4.974	7.536	8.313	7.354	5.832	5.439	6.629	6.052	5.348	5.217	6.404	8.286	23.589	39.726	36.947	122.746	337.119	69.024	112.955	143.961	44.861	1.285	0.656	2.592	1.733	9.174	9.051	6.878	9.166	12.993	18.72	15.373	12.129	9.66	11.715	15.005	12.216	11.522	8.393	14.538	19.843	15.327	11.833	13.881	13.128	8.244	0.814	0	28.207	5.125	34.753	11.459	7.086	5.346	3.184	6.842	5.062	4.694	4.876	2.716	2.804	14.065	3.15	5.797	28.624	12.973	7.999	2.755	1.991	3.089	4.295	3.846	0.558	1.506	0.963	1.192	1.282	0.678	1.425	1.726	1.298	0.587	0.785	0.627	0.935	0.479	0.19	0.714	10.8253	1.28256	8.44039
Acot4	ENSMUSG00000052392	ENSMUST00000021652.4, ENSMUST00000128162.1, ENSMUST00000221860.1, NM_134247, XM_017314967	5	3	2	acyl-CoA thioesterase 4	12:84038379-84044723:1	2.015	0.591	0.565	1.393	1.243	1.444	0.868	2.792	1.425	0.789	0.648	6.064	9.009	5.026	18.09	2.314	4.557	2.294	5.814	1.884	2.181	38.443	0.214	10.283	12.276	21.052	0.999	1.005	0.759	2.344	0.879	6.07	1.859	1.73	1.069	0.634	10.926	7.319	2.611	4.651	1.078	1.141	0.52	2.138	1.861	0.866	0.807	0.754	4.87	0.639	0.834	0	0.111	6.801	0.729	1.479	0.477	3.466	2.619	2.073	1.247	1.193	0.207	0.411	1.491	0.811	0.067	0.115	0.25	0.08	0.654	1.858	0.257	0.095	0.156	0.463	0.168	0.635	0.133	0.258	4.492	0.239	0.462	1.598	0.252	0.921	1.836	4.059	9.464	1.832	0.054	2.591	6.969	2.456	1.253	1.783	1.16	2.948	1.382	42.019	9.704	22.127	22.993	9.169	45.259	18.261	30.075	5.442	9.954	7.851	38.526	18.501	33.02	18.027	19.222	49.383	49.645	49.161	4.792	6.459	5.024	4.716	5.213	7.177	6.837	8.688	6.943	5.278	2.286	5.094	4.164	4.653	5.15	5.4	5.238	6.946	3.92	3.648	1.46	5.542	4.489	2.587	0.513	0.585	2.718	5.358	1.453	3.943	2.216	0.948	3.288	12.452	3.858	1.476	0.376	0.817	3.625	1.074	8.703	1.193	3.084	6.802	1.461	1.427	2.358	4.639	3.237	3.563	18.474	5.011	7.808	4.817	0.301	0.407	0.395	0.945	1.322	0.347	0.375	1.656	3.423	3.218	1.341	4.102	1.476	1.593	0.898	1.212	1.792	2.142	0.064	0.21	0.096	0.191	0.196	0.141	0.183	0.162	12.747	7.488	7.684	8.544	3.681	2.981	10.414	0.303	0.461	0.533	0.403	0.372	0.333	1.594	3.579	1.411	2.188	1.279	2.565	1.048	0.308	2.797	1.293	2.156	0.596	1.786	1.722	0.73	0.647	1.251	1.151	1.222	1.543	0.525	3.738	2.374	5.566	2.486	4.037	1.528	2.892	11.511	0.94	6.965	1.961	0.833	0.578	1.182	0.963	0.137	0.399	0.543	0.686	4.553	11.536	11.621	0.184	0.411	2.706	2.537	3.429	2.726	2.509	5.526	5.033	4.919	1.858	3.526	2.868	3.542	1.492	3.827	3.286	23.782	3.805	6.906	0.674	0.791	3.815	4.299	9.198	3.261	2.173	2.833	3.02	2.637	4.223	7.585	7.251	4.744	2.326	2.001	8.551	11.992	9.323	10.078	3.971	8.144	3.381	6.024	4.113	5.333	5.648	5.718	6.058	7.077	9.127	6.024	7.169	9.015	6.705	8.179	13.487	5.826	7.435	8.218	6.516	7.475	7.183	4.234	9.775	7.921	8.802	8.656	9.72	7.338	10.549	8.501	1.469	2.156	1.1	3.574	3.306	1.89	3.747	6.395	10.763	13.611	13.986	7.339	6.932	7.944	4.086	0.929	6.16	6.303	5.072	2.812	56.234	40.196	71.297	59.191	44.237	60.229	0.624	1.014	0.667	1.488	0.605	0.906	0.529	1.64	0.892	1.552	3.443	0	1.981	3.665	1.544	1.374	0.418	1.282	1.072	0.637	1.036	0.462	0.86	1.214	2.129	3.951	0.648	1.174	0.88	4.421	4.805	2.354	3.409	3.792	2.814	2.314	7.718	3.81	1.051	3.095	0.829	3.546	0.47	4.961	2.177	3.856	6.647	2.088	0.674	1.348	1.389	1.205	1.057	0.651	1.238	1.369	1.406	2.535	0.556	4.775	3.234	0.607	3.142	0.558	0.65	2.373	7.07	10.821	3.028	4.974	5.849	6.188	6.749	0.154	6.34	1.198	28.895	5.747	7.328	6.375	1.2	2.262	6.874	3.403	2.17	0.066	7.31	1.005	0.651	2.341	11.428	33.304	36.668	0.162	0.156	0.213	0.339	0.522	2.421	1.352	2.499	3.574	2.218	3.269	2.035	0.968	1.57	0.623	0.968	2.218	1.974	1.919	1.704	1.176	5.39293	1.74161	3.09652
Acot5	ENSMUSG00000042540	ENSMUST00000046422.10, ENSMUST00000072505.4, XM_006515693, XM_011244075	4	2	2	acyl-CoA thioesterase 5	12:84069466-84075842:1	0	0	0	0	0	0	0	0	0	0	0	0	0.453	0	0.352	0	0	0	0	0	0	0.331	0.156	0.21	0	0.767	0	0	0	0	0	0	0	0	0	0	0	0	0	0	0	0	0	0	0	0	0	0	0	0	0	0	0	0	0	0	0	0	0	0	0	0	0	0	0	0	0	0	0	0	0	0	0	0	0	0	0	0	0	0	0.338	0	0	0	0	0	0	0	0	0	0	0	0	0	0	0	0	0	0	1.704	0	0.529	0.314	0.346	0.259	0.193	1.047	0	0	0	0.236	0	0.232	0	2.021	0.964	1.242	0.94	0	0	0	0	0	0	0	0	0	0	0.355	0	0	0	0	0	0.425	0	0	0.543	0	0	0	0	0	0	0	0	0	0	0	0	0	0	0	0	0	0	0	0	0	0	0	0	0	0	0	0	0	0	0	0	0	0	0	0	0	0	0	0	0	0	0.314	0	0	0	0	0	0	0	0	0	0	0	0	0	0	0	0	0	0	0.322	0	0	0	0	0	0	0	0	0	0	0	0	0	0	0	0	0	0	0	0	0	0	0	0	0	0	0	0	0	0	0	0	0	0	0	0	0	0	0	0	0	0	0	0	0	0.26	0.158	0.822	0	0.569	0	0	0	0	30.797	0	0	0	0	0	0	0	0	0	0	0	0	0	0	0	0	0	0	0	0	0	0	0	0	0	0	0	0	0	0	0	0	0.366	0.976	0.599	0	0	0	0	0	0	0	0	0	0	0	0	0	0.174	0	0.174	0	0	0	0.343	0	0	0	0	0	0	0	0	0	0	0	0	0	0	0	0	0	0	0	0	0	0	0	0	0	0	0	0	0	0	0	0	0	0	0	0	1.841	0.973	1.184	1.569	1.011	1.847	0	0	0	0	0	0	0	0	0	0	0	0	0	0	0	0	0	0	0	0	0	0	0	0	0	0	0	0	0	0	0	0	0	0	0	0	0	0	0	0	0	0	0	0	0	0	0	0	0	0	0	0	0	0	0	0	3.635	6.485	0.515	0.382	0.374	0	0	0.899	0	1.144	0	0	0	0	0	0	0	0	0	0	0	0	0	0	0	0	0	0	0	0	0	0	0	0	0	0.432	0.764	0	0	0	0	0	0	0	0	0	0	0	0	0	0	0	0.117	0	0	0	0	0	0.162692	0.0065	25.0295
Acot6	ENSMUSG00000043487	ENSMUST00000056822.3, ENSMUST00000222921.1, NM_172580	3	2	1	acyl-CoA thioesterase 6	12:84100654-84109783:1	0.563	0.4	0.382	0.497	0.069	0.697	0.179	0.768	0.883	0.091	0.605	0.888	2.718	1.038	3.831	0.309	0.329	0.114	0.581	0.662	0.832	9.501	0.199	3.808	2.488	6.134	0.114	0.111	0.182	0.173	0	0.462	0.106	0	0.06	0.061	0.635	0.459	0.608	0.952	0.899	0.294	0.767	0.102	0.514	0.823	0.05	0.427	0.589	0.109	0.292	0.348	0.132	1.756	0.35	0.625	1.213	0.254	0.232	0.586	0.747	0.198	0.421	0.289	0.285	0.33	0.414	0.486	0.682	0.092	0.347	0.656	0.341	0.42	0.275	0.387	0.47	0.186	0.239	0.162	0.926	0.254	0.282	0.609	0.122	0.737	0.754	0	0.878	5.658	5.557	0	2.654	0.996	1.067	0.929	0.518	0.652	0.811	11.13	3.359	6.381	5.524	2.335	4.348	1.761	4.35	2.238	2.7	3.081	6.162	3.79	4.063	4.727	7.051	8.413	7.217	8.045	1.441	1.843	2.097	1.847	1.495	1.764	2.462	1.375	1.346	1.467	2.493	1.747	1.758	2.283	3.121	2.925	1.81	2.197	2.551	2.029	2.198	3.431	0.965	0.544	1.847	1.46	1.085	4.639	1.904	2.254	1.114	2.023	0.65	2.617	0.315	1.125	1.096	1.432	0.289	1.646	3.095	0.834	1.375	3.741	0.481	1.131	1.847	2.988	0.491	1.175	1.345	0.699	0.481	0.522	0.419	1.107	1.518	0.453	0.812	0.697	0.441	1.046	1.654	1.513	1.08	1.72	1.058	0.765	0.969	1.295	0.485	0.79	1.037	0.706	0.19	0.353	0.515	0.548	0.294	0.534	0.681	0.525	0.607	1.713	1.6	0.802	1.289	0.507	0.275	0.36	0.297	0.147	0.279	0.504	0.782	0.442	0.606	0.287	0.754	0.876	0	0.529	0.564	0.68	0.192	0.798	0.415	0.267	0.188	0.34	0.094	0.378	0.55	0.143	0.688	0.529	0.876	0.444	0.639	1.185	0.65	0.851	0.773	0.301	0.351	0.602	0.225	0.373	0.422	1.021	0.408	0.995	0.118	0.328	4.701	0	0	4.662	0.858	0.518	0.851	0.994	1.063	1.061	1.274	1.115	0.559	0.816	1.126	1.028	0.471	1.116	1.496	2.195	0.564	0.744	0.842	0.773	0.769	0.48	0.387	0.319	0.819	0.863	0.634	0.315	0.769	1.03	0.978	0.67	2.211	1.923	1.913	2.134	2.024	2.289	0.711	0.861	0.503	0.904	0.74	0.749	0.481	0.527	0.715	1.127	0.965	0.814	0.764	0.685	1.34	1.048	1.153	0.891	0.487	0.745	1.158	1.535	1.472	0.801	0.69	0.487	1.374	0.774	1.609	1.39	0.862	0.366	1.595	0.469	0.319	0.655	1.626	0.564	0.395	0.539	3.856	0.662	0.562	0.364	0.195	0.419	0.312	0.184	0.174	0.16	0.657	0.226	21.665	11.808	20.259	14.127	17.134	17.987	0.077	0	0.669	0.973	0.945	0.412	0.165	0.186	0.33	0.196	0.809	0	0.614	0.692	1.102	1.179	0.971	0.334	0.317	0.541	1.902	0.759	0.847	0.352	0.776	2.284	0.38	0.832	0.545	0.124	0.1	0	0.163	0.054	0.037	0.227	0.66	0.299	11.496	1.502	1.418	1.204	3.071	2.276	1.5	1.371	2.507	0.557	0.347	0.555	0.058	0.152	0.354	0.168	0.477	5.084	8.518	7.855	4.626	5.544	5.687	6.462	6.532	4.793	4.124	0.903	1.323	1.168	1.276	1.178	1.364	0.545	1.219	0.118	0.657	9.306	12.008	5.52	0.735	1.36	1.884	0.999	0.931	0.739	0.494	0	0.165	0.884	0.15	0	1.909	4.817	7.118	0.484	0.249	0.377	0.917	0.777	0.611	0.736	0.561	0.613	0.417	0.757	0.632	0.715	1.135	0.289	0.629	0.453	0.501	0.521	0.435	0.357	1.53898	0.614222	2.50557
Acot7	ENSMUSG00000028937	ENSMUST00000030779.9, ENSMUST00000075363.9, ENSMUST00000105652.2, ENSMUST00000124548.7, ENSMUST00000144733.1, ENSMUST00000167926.7, NM_001146058, NM_001369273, NM_001369274, NM_001369275, NM_001369276, XM_030253768, XM_030253769	13	6	7	acyl-CoA thioesterase 7	4:152199868-152271853:1	12.846	6.282	8.383	2.871	5.935	10.345	5.925	3.05	11.07	4.802	7.64	3.908	25.56	18.322	23.394	16.945	4.492	4.99	23.221	15.749	8.449	6.679	2.452	6.221	10.393	6.223	11.808	11.58	16.413	13.003	10.421	6.112	25.228	23.849	25.151	18.586	10.511	21.428	10.403	15.228	23.282	28.791	17.296	21.667	18.769	8.646	21.741	13.338	12.548	9.443	19.719	26.353	1.668	18.483	10.693	5.185	15.231	15.126	35.164	39.494	49.307	31.745	25.969	35.434	45.476	66.46	40.191	63.826	60.409	50.129	29.009	26.181	52.42	55.143	49.289	53.086	65.084	52.384	62.726	28.459	32.61	52.846	7.3	20.347	25.081	7.605	4.554	17.958	19.768	10.943	0	0	1.677	74.563	85.13	67.587	62.963	80.323	62.197	6.465	4.069	3.843	21.939	9.876	6.982	5.743	11.22	9.59	13.035	3.37	10.519	8.215	19.692	14.284	3.571	14.545	10.174	5.209	9.701	5.684	4.59	6.603	7.747	8.694	6.836	5.882	6.814	5.063	8.551	7.331	4.777	7.16	6.437	3.221	6.025	6.006	7.183	6.389	5.505	5.015	13.66	2.491	18.989	6.685	13.926	3.21	2.323	5.91	2.557	14.488	13.75	3.395	0	9.587	3.339	11.016	12.677	13.751	13.494	12.711	3.641	6.325	6.488	9.515	10.564	9.926	11.821	12.29	7.097	13.815	17.571	23.876	5.734	3.702	6.07	3.846	3.133	3.852	4.514	4.169	6.325	10.952	5.028	4.121	7.255	4.065	5.178	5.688	1.409	4.777	7.361	3.599	3.673	2.389	2.931	17.745	13.079	10.022	9.459	5.519	9.246	7.635	7.286	7.952	15.657	96.539	77.225	86.031	77.824	75.739	82.327	51.095	49.146	41.721	53.177	24.446	36.939	30.976	5.143	40.27	27.456	40.885	10.7	10.748	12.938	22.329	4.392	6.953	6.83	8.862	19.811	5.437	19.646	37.068	22.993	16.155	18.993	20.315	16.164	24.316	11.649	24.488	17.659	24.843	18.797	24.289	8.572	13.083	8.402	16.847	0	0	2.466	21.986	0	0	13.459	15.961	17.802	9.758	8.219	7.762	9.999	8.619	4.901	7.11	8.209	5.985	4.578	62.684	22.899	14.567	46.648	89.63	81.649	92.286	70.64	90.378	49.7	81.35	70.352	17.804	46.521	5.993	9.312	5.84	11.552	17.98	19.815	16.091	22.964	25.285	19.419	21.159	27.714	19.66	11.43	8.891	13.911	6.884	10.336	7.08	8.616	2.016	2.554	2.71	2.347	3.445	2.601	3.919	7.186	4.98	2.683	2.126	1.879	1.428	2.267	2.123	4.553	2.341	3.103	2.681	2.708	2.476	2.338	19.2	13.34	3.258	4.352	5.122	20.118	23.308	32.375	42.128	17.3	10.625	13.22	9.423	17.204	13.482	7.841	9.9	28.455	31.489	14.921	16.961	13.134	2.496	14.177	9.504	3.209	8.677	10.841	11.042	9.223	17.538	15.364	5.046	14.773	11.167	14.12	13.788	9.673	0	10.897	15.442	12.269	11.131	15.201	11.05	19.295	12.345	22.388	22.474	24.476	22.055	17.021	22.605	23.467	24.621	15.722	24.707	31.707	36.488	37.917	35.522	31.061	34.147	32.89	36.216	6.378	7.12	9.928	1.216	4.371	11.653	14.659	2.297	2.942	8.874	7.281	14.64	9.191	4.821	6.13	3.356	2.975	48.654	22.862	13.172	45.659	42.686	52.463	48.582	42.224	38.512	37.149	6.543	12.839	9.853	9.859	32.43	15.995	41.447	0	0	6.228	0	0	0	21.425	11.262	15.164	11.079	20.046	20.46	23.806	2.797	25.869	23.161	13.515	14.386	1.006	2.399	3.859	50.42	38.579	40.235	35.076	31.053	50.871	57.452	41.717	244.687	103.03	107.854	97.801	74.454	69.197	65.464	247.841	282.508	266.152	149.938	180.85	170.993	18.0277	126.497	0.142515
Acot8	ENSMUSG00000017307	ENSMUST00000017451.6, ENSMUST00000103094.10, ENSMUST00000133053.1, ENSMUST00000134611.3, ENSMUST00000136767.2, NM_001362756, NM_001362757, NM_133240, XM_006498829, XM_006498831, XM_011239318, XM_011239319	12	5	7	acyl-CoA thioesterase 8	2:164792768-164803133:-1	10.144	7.143	11.078	38.669	20.432	17.048	12.305	9.32	6.616	12.663	21.688	8.008	17.143	18.729	19.555	15.569	23.441	10.755	14.301	18.998	14.88	3.918	2.824	3.527	22.78	6.592	23.448	38.778	28.8	25.466	26.995	30.476	37.87	45.725	16.337	25.087	35.943	60.925	29.7	52.015	41.799	53.325	35.408	16.276	17.326	20.684	34.866	23.694	17.389	32.587	25.437	63.41	21.903	61.72	32.1	45.567	45.283	50.022	41.334	40.252	43.611	34.256	38.031	31.384	31.857	19.297	34.379	18.237	12.696	18.221	50.732	46.865	15.349	15.066	20.587	14.388	16.342	20.805	25.908	35.007	44.568	24.88	31.816	30.035	35.154	17.906	25.566	6.867	3.85	1.831	1.122	0	0.481	28.822	29.785	28.48	31.003	29.751	32.875	8.041	13.072	11.366	14.541	19.464	17.59	20.535	19.832	23.349	13.572	18.926	14.228	18.092	14.094	9.157	14.624	18.029	13.775	13.077	18.152	13.047	16.166	20.734	16.058	19.787	27.64	16.003	14.425	15.445	18.364	15.874	17.483	9.522	18.39	18.639	14.562	17.708	12.506	13.196	17.347	21.594	16.667	22.331	19.42	1.614	11.217	36.31	15.41	16.025	9.129	12.206	15.777	30.472	16.769	26.856	17.642	15.231	22.19	17.591	17.281	28.721	19.142	11.505	19.228	14.328	19.125	18.429	17.719	17.156	15.342	10.086	12.257	9.533	18.388	15.081	11.56	14.175	22.532	18.265	19.342	21.375	15.35	15.281	16.2	13.886	17.227	23.856	14.995	24.142	1.682	15.836	14.599	11.935	14.19	16.535	13.72	15.711	20.801	19.152	25.775	26.747	27.455	28.279	27.847	25.813	29.629	94.884	93.834	102.74	118.022	88.581	125.415	55.555	34.013	47.181	64.059	23.818	39.935	29.351	16.849	40.58	33.995	59.542	26.826	20.155	14.919	26.664	4.767	8.777	11.112	20.581	16.384	11.637	14.804	42.589	38.494	34.757	34.99	30.374	32.604	37.147	25.054	32.423	17.5	20.056	25.211	18.97	13.733	16.263	12.467	17.907	0	0	5.26	21.529	0	0	27.216	22.537	24.849	23.071	27.502	27.999	26.981	26.493	31.164	30.408	29.262	32.474	5.715	21.452	25.599	22.419	29.979	27.015	19.966	17.721	33.946	40.923	23.569	25.734	24.492	21.47	18.663	20.837	16.725	20.48	21.728	26.272	20.278	18.608	52.38	46.65	46.771	47.031	22.371	24.269	24.829	34.112	25.476	27.117	30.207	36.115	28.365	24.848	30.853	31.629	23.795	27.254	23.591	43.357	35.186	39.031	30.83	29.036	32.936	32.554	33.618	28.164	32.721	36.755	33.634	37.543	31.585	33.588	29.199	25.81	18.058	28.23	22.16	23.181	16.257	16.306	45.897	37.955	27.719	19.108	13.411	23.267	16.905	17.122	15.589	17.169	16.259	18.605	12.322	13.959	2.946	2.276	6.838	4.899	2.948	5.212	12.516	13.169	9.497	19.302	14.756	17.577	11.404	13.77	12.027	12.702	15.785	49.256	16.339	13.162	14.209	13.894	26.626	10.905	19.049	12.196	9.281	19.847	14.346	8.998	11.333	10.474	11.7	13.596	8.605	14.166	17.29	21.1	16.847	11.157	21.539	19.025	13.127	13.983	13.128	5.38	9.678	9.482	9.279	12.472	8.262	9.132	11.544	32.403	24.368	34.778	31.924	28.898	26.723	25.324	27.417	24.887	11.804	28.355	32.477	17.758	33.942	21.48	40.011	25.069	23.475	20.3	21.636	21.529	21.402	23.253	15.969	15.084	0	0	2.35	0	21.298	6.321	18.654	33.129	29.309	30.638	39.899	33.685	62.654	3.82	48.754	47.452	8.981	28.439	22.311	26.867	17.306	27.952	25.973	30.503	15.999	12.16	51.639	54.143	52.638	49.466	46.958	47.61	52.701	45.506	37.936	54.02	34.6	42.378	38.883	47.861	40.05	43.357	23.2033	42.6614	0.543895
Acot9	ENSMUSG00000025287	ENSMUST00000026324.9, ENSMUST00000126200.1, ENSMUST00000131332.7, ENSMUST00000134662.1, XM_030251411	5	4	1	acyl-CoA thioesterase 9	X:155263368-155297508:1	19.158	19.325	11.563	13.086	12.657	21.687	8.485	15.369	10.513	8.62	10.529	17.586	16.778	20.053	21.772	39.957	53.092	46.91	40.835	66.648	50.008	4.617	5.664	8.123	14.254	12.178	22.758	17.67	22.203	33.983	46.942	45.225	19.433	20.903	22.991	20.049	53.053	34.505	21.546	36.718	18.976	6.791	16.803	32.232	24.894	36.04	6.542	50.567	27.263	23.86	51.06	5.308	5.243	75.702	29.307	41.427	38.622	45.218	38.338	44.492	51.196	24.398	10.672	24.635	29.44	13.83	22.372	6.943	14.322	6.181	20.46	19.509	9.748	13.519	23.409	9.91	17.047	21.737	25.531	31.201	33.116	15.606	18.431	13.601	29.833	17.425	31.443	43.645	79.3	22.653	51.42	3.983	44.846	45.027	43.959	44.705	56.342	50.198	46.011	13.143	22.26	9.203	28.418	33.84	20.806	42.735	33.14	29.809	30.442	26.767	26.792	26.451	21.817	24.432	20.151	26.787	18.468	28.019	14.819	11.821	14.359	15.067	16.308	17.604	18.714	12.646	17.303	12.083	25.287	32.859	22.655	32.337	27.184	25.713	25.136	28.222	29.25	23.164	23.172	28.864	11.934	11.399	10.178	19.778	10.127	14.857	7.761	11.285	16.306	14.523	11.079	35.617	12.591	21.72	10.592	11.788	17.636	18.789	25.021	12.274	14.397	21.055	9.57	19.617	26.177	23.508	3.046	18.491	11.832	12.084	13.707	10.905	48.282	36.14	41.963	38.392	41.531	41.966	44.333	41.071	25.783	24.912	24.481	25.509	43.172	43.079	39.804	46.594	100.674	39.66	39.157	37.613	28.541	34.052	33.708	37.947	35.217	34.799	70.319	84.412	70.343	73.674	47.853	45.684	56.69	0.739	1.428	0.151	0.719	0.946	1.009	8.291	7.16	4.616	7.331	3.942	13.351	6.897	1.309	8.838	9.572	8.248	2.25	11.638	10.827	5.535	1.681	3.454	1.745	6.081	5.498	7.946	7.198	10.689	38.287	40.158	48.699	37.999	54.041	54.861	49.085	52.703	47.687	60.349	49.448	59.256	59.899	57.273	54.124	59.738	96.287	47.029	40.143	0	85.891	51.231	24.925	21.505	22.592	24.219	24.135	24.827	29.062	31.634	29.724	29.434	25.385	24.857	47.766	65.45	58.849	30.462	70.609	34.019	51.448	53.092	83.728	73.101	84.698	107.766	80.791	48.93	72.604	36.944	40.749	49.56	38.934	42.588	58.625	48.653	71.792	67.385	59.561	87.235	54.701	63.951	50.419	41.643	57.122	56.981	62.957	41.298	51.336	69.553	62.397	66.384	59.87	73.432	71.712	50.016	42.705	46.873	56.673	55.112	56.959	59.826	55.451	55.971	59.404	60.221	41.236	52.678	63.317	43.868	69.479	15.74	17.877	65.241	60.477	61.828	50.989	54.896	111.426	87.59	110.673	68.419	73.683	76.724	28.693	30.788	23.487	22.375	32.779	31.287	21.999	28.117	8.744	8.845	15.043	16.45	11.79	18.181	47.977	37.601	46.571	63.412	67.071	56.921	69.53	73.151	63.387	45.003	45.924	8.944	43.024	36.817	47.619	56.725	50.631	51.616	48.619	63.94	50.525	45.466	58.792	66.157	63.46	57.652	59.434	69.584	66.105	80.671	92.227	104.878	72.151	99.92	113.038	90.704	102.234	88.979	7.878	9.352	7.904	6.032	4.18	10.435	11.866	15.085	21.154	53.189	54.841	52.839	42.677	14.018	12.11	12.226	14.92	5.796	8.27	11.266	6.805	4.056	5.894	6.984	3.526	8.726	5.882	99.463	129.457	100.416	107.994	78.257	74.448	85.33	1.768	62.548	41.69	52.513	157.68	70.187	26.008	36.24	30.237	41.192	14.839	19.284	39.468	3.286	39.043	32.013	20.924	29.104	26.377	30.459	19.333	72.545	65.811	65.04	6.121	7.113	54.826	69.583	73.369	49.815	67.83	61.446	69.027	35.316	33.526	46.033	27.235	28.604	37.845	72.572	46.221	61.627	36.1712	47.1172	0.767687
Acox1	ENSMUSG00000020777	ENSMUST00000066587.11, ENSMUST00000072948.10, ENSMUST00000124684.1, ENSMUST00000128793.1, ENSMUST00000130229.7, ENSMUST00000148601.1, ENSMUST00000150549.7, XM_006532002	8	7	1	acyl-Coenzyme A oxidase 1, palmitoyl	11:116171896-116198866:-1	11.245	9.552	5.259	13.687	5.578	6.506	13.553	12.764	10.913	8.932	9.223	3.786	5.093	6.252	7.513	20.287	26.153	35.693	24.197	29.34	28.392	3.743	1.689	5.628	10.936	5.49	3.181	4.171	4.603	6.351	4.918	4.528	2.788	3.543	5.106	5.716	4.006	5.91	3.775	3.809	3.185	5.554	4.364	1.951	4.055	4.529	4.585	10.243	6.036	4.74	4.429	0	0.731	4.248	5.244	2.431	2.712	3.589	26.884	26.636	29.905	5.3	4.88	5.537	4.833	2.948	3.07	2.824	2.592	1.64	2.389	3.615	2.639	2.416	3.019	1.829	2.369	2.17	3.405	4.62	2.574	2.483	3.558	8.485	3.773	5.542	7.696	63.141	43.185	11.571	58.553	66.356	15.366	24.001	19.054	28.649	18.937	16.464	17.279	8.794	13.683	8.086	43.934	35.091	40.637	38.991	34.157	36.4	31.719	38.31	33.055	38.448	34.476	31.562	33.898	28.656	19.081	38.704	33.12	27.985	39.38	44.398	32.924	43.879	35.531	35.033	38.588	37.052	32.759	28.302	30.19	32.425	27.267	29.594	36.025	29.566	33.906	31.884	29.282	33.648	6.266	6.874	4.841	10.507	6.326	6.393	3.95	10.736	7.204	6.108	7.073	4.226	3.655	7.626	4.937	10.425	25.399	19.449	23.647	13.247	31.602	38.964	24.083	21.096	32.251	12.701	32.036	32.578	5.174	2.916	2.77	2.609	23.817	24.302	21.616	19.952	28.215	26.56	27.885	26.524	28.113	34.786	26.004	26.635	33.981	25.626	22.497	23.864	12.738	29.842	34.146	31.87	23.415	23.29	25.046	25	20.127	23.056	29.15	32.078	31.714	29.467	29.803	22.878	27.197	0.65	16.337	13.598	16.864	13.64	18.357	19.628	15.695	15.577	19.133	8.779	17.63	11.085	3.56	15.18	14.992	15.84	11.07	10.123	7.542	11.233	2.681	3.531	1.514	7.564	9.236	4.873	8.41	24.632	30.856	39.344	33.062	33.842	43.843	90.704	42.266	71.935	32.178	25.307	27.12	24.121	30.579	23.729	27.009	41.041	18.078	52.889	13.218	54.079	2.384	9.015	31.504	25.807	23.392	26.188	28.83	31.892	30.134	33.094	22.766	34.557	34.418	31.857	13.168	15.218	25.117	118.964	32.431	16.608	11.073	13.619	15.383	17.091	122.306	16.638	16.692	23.342	23.389	19.319	25.722	79.547	24.538	44.657	44.349	37.489	43.059	34.215	37.111	37.887	45.168	63.443	50.672	52.699	34.474	33.129	30.374	70.262	50.737	88.532	56.811	43.514	59.957	60.881	57.378	231.315	124.127	57.711	56.035	43.097	53.217	47.236	56.253	53.098	69.755	52.828	73.318	61.568	103.186	60.653	58.204	24.077	18.442	18.366	24.679	21.599	30.721	31.828	12.632	13.241	11.38	161.791	151.096	129.404	264.82	294.817	209.429	150.547	198.218	190.389	194.817	202.385	13.808	5.412	29.306	24.429	20.969	27.912	15.496	17.279	14.776	42.641	38.213	26.945	33.157	25.918	29.694	35.26	23.633	4.37	30.505	29.666	30.038	29.626	37.183	25.901	28.051	28.278	24.099	25.612	29.837	30.597	27.097	21.819	35.756	28.163	33.776	180.237	191.901	174.295	179.527	175.715	159.756	193.744	159.747	174.658	9.167	12.625	10.461	11.929	8.247	10.188	10.925	14.38	16.084	17.743	20.884	16.435	19.955	29.593	32.167	33.05	34.822	16.293	24.645	23.716	14.597	12.247	16.931	13.598	15.515	10.793	9.607	45.997	48.889	47.941	45.853	35.204	40.403	30.252	56.499	42.901	10.818	38.497	42.39	11.348	4.26	3.296	4.37	4.349	4.524	8.627	4.217	0.324	4.275	1.977	0.79	3.921	15.079	15.583	9.659	15.935	9.164	15.675	1.725	2.08	15.919	26.395	21.405	11.922	12.76	16.424	20.04	10.235	14.25	19.013	6.751	5.88	7.763	16.921	6.873	14.538	31.1954	12.8274	2.43193
Acox2	ENSMUSG00000021751	ENSMUST00000022271.13, ENSMUST00000116361.2, ENSMUST00000164412.1, ENSMUST00000164598.7, ENSMUST00000165169.1, ENSMUST00000170534.1, ENSMUST00000171175.1, ENSMUST00000171567.1, NM_053115	9	8	1	acyl-Coenzyme A oxidase 2, branched chain	14:8225525-8258101:-1	0	0	0.267	0	0	0	0	0	0	0	0	0	1.276	0	0.701	0	0	0	0	0	0	2.234	0	1.227	1.483	2.115	0	0.184	0	0	0	0	0	0	0	0	0	0	0	1.164	0	1.389	0	0	0	0	0.191	0	0	0	0.467	0	0	0	0	0	0	1.041	0	0	0	0.325	0	0	0	0.084	0	0	0	0	0.339	0	0	0.264	0	0	0	0.204	0	0	0	0	0	0	0	0	0	0	0.561	0	0	0	0	0	0	0	0	0	0	2.982	0.717	0.982	2.595	3.308	13.408	4.359	3.697	0.483	7.088	4.101	9.371	2.182	7.181	2.522	3.742	5.455	16.992	12.756	0	0.452	0	0	0	0	0.473	0	0	0.907	0	0.367	0	0.666	0.863	0	0.453	0	0	0	0	0.468	0	0	0	0	0	0	0	0	0	0	0	0	0.719	0	0	0	0.412	0	0	0	0	0.979	0	0.604	0	0	0.139	0	0	0	0	0.042	0	0	0	0	0	0	0	0	0.273	3.553	0	0	1.435	1.105	0.951	0.475	0	0	0	0	0	0.281	0	0	0	0	0.684	0	0	0	0	0	0	0	0.217	0.279	0.147	0.071	0.154	0.723	0.391	0	0.246	0.153	0.458	0.271	0.57	0.628	0.606	0.201	0	0.355	0	0.197	0.089	0.546	0.044	0.762	0	0.612	1.653	0.133	0.245	0.869	1.204	0.491	0.746	1.368	0	0.59	0	0	0.193	0	0	0	0	0	0	0	0	0.491	0	4.593	0	0	0	0	0	0	0	0	0	0	0.464	0	0.727	1.86	0.6	11.854	1.975	0.563	0.741	0.493	0.89	0.49	15.912	0.383	0.431	0.467	0.607	1.626	2.633	4.036	2.544	5.405	1.804	2.304	0.4	0	0	0	1.051	3.256	6.559	1.846	1.555	0.583	1.394	4.283	2.864	7.213	1.941	0.656	3.613	3.054	2.235	12.054	8.657	2.075	1.427	0.801	2.594	1.283	1.613	1.392	3.145	2.006	3.974	1.654	10.227	2.319	1.958	0	0	0	0	0	0	0	0	0	2.845	0.613	0	0	0	0	0	0	0	0.523	0	0	4.878	5.802	9.786	8.421	10.324	8.008	0	0	0	0.338	0	0	0.507	0.367	0.488	0	0	0	0	0	0	0	1.056	0	0.599	0	0	0	0.307	0	0	0	0	0	0	0	0	0	0	0	0	0	0	0	0	0	0	0.674	0	0	0	0.702	0	0	0	0	0	0	0	0	0	0.194	0	0	0	0.403	0.177	0	0	0	0	0.671	1.747	0.131	0	1.809	0.467	0	0	0	0	0	0	2.148	0	0	0	2.834	0	0	0	0	0	0	0	0	0.181	1.803	3.881	0	0	0	0.135	0	0	0	0	0	0	0	0	0	0	0	0.07	0	0.228	0	0.199	0.23	0.864306	0.0478889	18.0481
Acox3	ENSMUSG00000029098	ENSMUST00000068563.11, ENSMUST00000068947.13, ENSMUST00000114237.7, ENSMUST00000114238.4, ENSMUST00000127641.1, ENSMUST00000154796.1, ENSMUST00000156125.7, ENSMUST00000201106.2, ENSMUST00000201659.1, ENSMUST00000202266.3	10	10	0	acyl-Coenzyme A oxidase 3, pristanoyl	5:35583040-35615352:1	13.863	10.995	8.359	13.115	15.602	24.168	21.033	21.815	31.645	12.241	15.991	7.689	13.879	18.394	17.48	26.575	36.115	37.124	30.772	29.947	36.744	18.16	5.155	9.205	29.636	16.247	20.234	23.126	25.411	15.757	16.648	19.164	17.75	22.314	13.677	18.01	19.501	18.797	25.2	17.123	18.268	23.23	15.257	18.559	15.08	11.989	15.861	18.809	12.733	16.516	12.686	8.784	5.057	13.022	7.327	5.692	5.086	14.661	97.211	129.13	130.085	23.629	26.749	23.792	19.803	9.182	12.778	7.419	9.584	9.057	18.143	20.305	6.961	6.271	7.479	5.054	6.517	7.987	7.639	17.218	18.181	7.214	15.323	17.856	14.355	26.863	16.99	11.533	17.845	5.986	23.924	10.466	11.695	35.824	31.081	37.78	64.27	59.435	71.289	30.274	56.059	30.853	72.707	31.83	45.424	41.397	36.616	46.07	41.214	59.646	54.912	53.014	51.077	39.838	48.878	48.576	56.688	64.455	156.229	143.343	182.755	248.124	144.86	211.577	210.658	146.513	149.071	211.952	130.331	165.534	144.498	158.655	130.108	124.776	154.415	134.961	177.919	135.907	111.745	177.009	9.15	20.313	15.912	13.331	26.367	40.499	6.613	36.494	44.566	57.282	48.904	31.154	27.401	63.528	31.624	47.008	38.787	93.224	141.267	63.807	111.825	174.372	83.285	67.207	98.482	112.851	133.492	135.47	65.968	8.063	15.901	6.301	35.626	43.402	39.358	39.208	35.486	38.147	40.772	41.265	155.719	116.727	143.919	138.562	50.708	51.405	38.074	46.923	17.872	43.922	35.701	39.811	38.967	37.156	34.651	39.389	39.795	37.442	71.292	49.713	67.138	86.135	83.174	72.851	80.41	8.782	5.886	5.369	7.501	3.874	7.778	5.131	7.085	5.609	4.952	3.225	6.447	5.171	1.861	5.727	4.39	7.346	2.247	6.08	5.493	16.238	2.049	3.414	2.5	8.214	7.202	6.476	7.327	5.454	48.08	48.848	71.225	64.186	22.081	40.044	35.019	29.971	48.684	65.222	64.59	38.417	47.279	59.678	50.656	46.699	24.339	53.591	27.374	50.509	39.797	26.012	71.858	54.704	54.118	57.447	56.762	67.559	56.856	74.952	52.195	61.875	61.86	78.402	32.899	49.908	71.353	46.74	55.732	21.552	40.068	40.463	61.312	62.446	56.751	50.734	35.355	33.38	38.712	59.585	65.674	76.709	68.285	58.538	27.329	38.796	170.077	148.869	159.364	138.327	35.727	51.167	44.988	51.347	45.472	42.086	37.787	47.3	48.903	48.357	47.247	44.68	47.92	43.265	42.101	60.251	68.655	70.77	49.923	63.222	52.793	58.555	60.728	47.567	55.923	60.841	55.07	60.873	51.812	61.54	65.58	35.22	45.011	25.586	21.834	20.5	52.071	44.179	56.064	54.681	65.972	120.054	94.057	119.257	163.049	166.356	134.425	145.48	111.357	110.339	111.122	117.393	38.209	24.928	66.145	49.917	47.693	56.945	28.847	16.801	19.017	75.154	66.034	53.093	63.486	58.374	55.602	85.06	94.369	116.743	63.556	76.168	110.851	101.091	103.679	85.918	110.74	87.476	159.2	139.593	123.242	91.638	99.589	78.668	132.08	133.959	105.566	216.82	151.647	185.312	190.687	209.434	156.245	218.805	208.637	192.025	26.154	15.698	19.909	10.879	9.189	25.178	29.295	24.897	25.694	27.556	30.319	17.682	30.714	40.73	39.817	42.195	50.935	24.602	19.823	23.516	23.382	18.379	30.115	29.303	23.047	28.94	17.46	94.156	75.485	50.356	65.149	56.388	57.507	57.381	22.996	23.54	6.249	15.871	17.811	6.771	20.811	22.205	17.904	23.227	25.034	27.241	14.674	1.49	14.661	13.856	8.678	8.639	20.99	23.948	21.695	51.953	21.658	48.041	21.732	23.415	108.84	53.201	68.009	48.142	27.554	32.543	47.436	87.819	130.812	162.053	31.608	30.773	29.254	45.056	27.287	41.543	52.7919	56.5043	0.934299
Acp1	ENSMUSG00000044573	ENSMUST00000062740.14, ENSMUST00000074038.6, ENSMUST00000218615.1, ENSMUST00000218696.1, ENSMUST00000219697.1, ENSMUST00000222791.1	6	6	0	acid phosphatase 1, soluble	12:30893326-30911589:-1	23.182	18.844	13.325	13.874	15.249	21.057	12.928	12.278	19.402	14.148	16.458	17.271	23.661	29.167	28.455	19.396	37.244	30.292	18.471	44.262	45.998	9.218	2.532	6.525	18.381	19.839	12.466	9.278	13.296	10.224	12.22	15.593	15.838	15.605	11.665	12.596	16.221	24.076	13.225	15.799	16.112	15.5	15.61	12.778	10.184	11.098	9.325	16.457	10.652	14.827	16.187	24.364	4.76	13.059	16.459	9.786	24.255	13.073	23.452	27.771	22.635	17.602	17.542	18.919	17.146	21.221	16.279	24.855	25.231	22.656	18.921	17.003	22.237	23.593	28.278	23.255	21.017	27.973	29.226	20	20.79	27.518	13.18	15.325	19.322	16.114	16.279	28.072	35.505	35.668	16.747	9.291	11.291	31.082	29.121	22.716	19.704	22.78	19.921	22.267	31.227	19.289	43.618	62.712	44.695	61.874	47.958	54.832	47.969	49.489	51.094	42.61	36.288	46.68	39.101	41.663	32.214	49.177	9.13	13.256	19.056	16.857	13.113	23.895	13.582	13.338	14.727	19.428	29.296	33.719	39.328	29.409	32.816	34.952	29.105	31.312	28.056	37.971	43.73	29.961	13.658	17.249	23.172	17.024	15.209	13.879	15.623	15.985	14.198	19.15	15.831	10.164	12.259	10.873	14.118	11.593	47.721	46.418	41.561	41.377	42.624	21.135	37.51	42.444	43.3	27.563	23.813	38.552	23.407	19.522	20.156	22.875	43.378	51.487	38.734	45.84	38.569	31.744	46.355	38.849	23.617	30.214	20.172	24.453	26.407	30.005	26.887	31.757	58.044	34.506	24.924	52.521	28.687	18.857	26.579	22.982	27.21	25.517	51.071	45.712	39.952	33.568	31.351	40.485	28.54	1.792	16.315	19.801	17.133	16.31	18.616	25.253	21.371	18.677	22.693	15.567	27.842	13.318	3.493	22.633	18.285	13.79	7.261	17.888	11.55	21.337	4.387	7.289	8.3	12.447	22.004	8.043	22.382	23.216	47.376	41.834	43.984	32.747	32.911	46.65	42.798	44.36	44.884	38.688	32.832	42.539	32.699	39.011	35.419	46.707	2.303	1.108	19.555	0.168	17.98	31.861	26.217	27.68	21.106	22.159	23.368	22.294	20.875	18.543	20.6	26.162	20.465	17.953	55.823	28.166	29.344	31.926	31.546	34.017	32.944	34.479	41.72	23.862	26.482	29.484	25.366	25.891	20.053	30.228	34.388	30.951	26.98	31.885	41.414	38	21.084	24.109	23.053	17.422	27.779	26.491	37.504	24.537	30.659	37.825	40.362	32.247	38.025	25.958	24.36	24.963	21.871	26.453	26.987	16.348	28.395	21.798	25.523	21.045	24.746	21.983	23.478	24.235	22.174	18.883	23.756	21.306	16.231	21.618	20.466	10.746	13.895	44.079	50.261	60.957	41.698	52.594	35.027	23.947	34.974	40.744	56.196	38.416	32.876	33.776	24.991	22.582	29.96	33.091	24.911	29.143	18.03	8.329	13.025	14.285	13.107	12.032	21.885	20.449	19.308	24.701	19.654	19.995	19.749	19.456	21.1	20.365	19.32	11.235	18.397	20.079	21.596	17.584	20.351	15.84	21.372	21.196	22.67	17.965	18.115	22.198	19.389	20.012	19.793	16.044	18.279	26.609	26.171	17.845	22.122	17.874	21.882	20.004	21.462	18.941	12.238	21.324	17.646	11.929	5.629	19.542	11.406	16.235	19.458	73.942	47.66	62.599	49.901	32.404	32.143	25.746	25.715	14.686	9.111	13.306	12.366	12.833	12.987	13.182	14.69	14.248	13.704	50.703	50.065	50.396	50.97	53.286	39.145	38.598	8.632	13.73	24.127	36.216	59.793	20.971	16.559	24.746	14.479	21.118	14.212	18.413	19.789	4.336	16.019	14.851	10.109	17.899	34.327	31.799	24.947	24.443	25.009	28.561	7.491	6.946	26.658	26.716	33.194	41.981	40.776	29.047	37.841	19.949	28.54	29.932	22.839	19.299	25.927	22.33	23.973	21.271	25.1429	25.8172	0.973881
Acp2	ENSMUSG00000002103	ENSMUST00000002172.13, ENSMUST00000124131.1, ENSMUST00000127643.1, ENSMUST00000150403.7, ENSMUST00000155418.1, ENSMUST00000238832.1, ENSMUST00000239169.1, XM_011239257	8	7	1	acid phosphatase 2, lysosomal	2:91202912-91214098:1	28.559	26.409	19.871	23.328	17.248	25.959	21.349	18.256	22.047	17.337	19.553	6.317	10.753	22.136	14.811	27.239	61.935	67.392	38.914	81.516	63.884	4.55	5.49	6.557	34.322	11.317	6.183	10.374	7.468	12.725	12.663	20.507	6.479	4.974	10.687	10.054	15.187	11.682	7.571	14.59	6.639	2.996	4.264	6.213	11.147	13.38	3.155	15.339	7.109	8.336	16.329	11.517	2.517	12.502	10.872	3.616	11.494	10.45	20.947	24.181	29.327	4.524	4.334	6.178	6.228	3.229	2.921	4.481	4.221	2.436	4.588	4.683	3.763	3.783	3.993	3.446	3.022	3.624	5.2	3.477	4.138	4.71	11.134	12.441	4.002	11.768	10.46	113.045	55.614	16.383	135.546	75.291	90.103	50.547	44.318	89.304	14.603	14.927	14.786	28.804	84.378	35.618	96.086	100.768	82.931	114.736	95.706	111.227	106.056	121.305	99.252	115.58	82.287	98.589	92.022	71.518	64.882	71.462	109.017	85.794	157.116	165.221	99.973	166.295	157.228	108.705	103.866	122.103	201.329	187.162	190.831	214.7	211.495	194.562	202.884	201.179	204.337	208.02	170.973	214.899	32.22	30.38	24.217	31.38	37.072	26.644	16.18	37.288	36.178	69.653	59.357	29.787	23.554	76.228	32.743	55.828	117.916	193.938	199.618	171.868	253.096	255.788	240.664	166.019	230.793	256.989	264.108	309.459	20.968	9.073	6.735	6.805	121.254	91.324	79.267	95.562	141.787	118.282	104.646	116.769	175.726	136.797	166.005	169.675	93.996	78.933	76.393	76.403	30.95	102.095	107.936	103.785	81.967	85.235	83.022	64.922	49.985	57.087	115.13	105.152	107.301	101.285	71.614	89.738	87.084	3.581	5.753	6.268	3.929	2.486	5.121	7.662	12.825	10.13	5.985	3.691	9.271	5.653	3.905	6.974	5.966	7.623	4.574	14.945	15.244	20.775	3.374	6.903	2.374	12.996	14.159	20.502	14.662	8.715	85.34	102.201	94.124	125.515	127.594	96.192	139.434	122.124	86.035	81.03	80.318	64.179	89.579	110.458	87.118	75.661	94.658	118.083	67.832	50.288	88.527	47.602	104.376	88.655	91.772	94.487	114.781	129.629	124.716	131.614	87.597	134.745	115.441	132.386	37.8	25.593	39.529	11.808	53.382	17.699	18.745	16.633	29.222	28.154	34.861	28.287	36.365	58.101	38.998	40.254	52.621	51.808	48.782	72.984	41.542	50.683	24.278	22.909	28.28	23.02	226.14	171.721	208.067	202.072	225.131	180.011	192.052	238.829	239.764	289.001	284.335	331.857	278.089	277.724	274.126	310.135	252.017	258.668	242.703	235.796	311.017	295.835	267.818	271.872	222.993	194.298	231.654	250.928	267.902	250.511	247.383	12.539	16.376	89.38	106.957	100.407	91.408	79.848	24.704	23.803	31.735	67.574	47.068	58.014	56.074	58.895	112.942	140.635	48.468	47.916	57.421	64.595	20.626	6.457	36.18	40.421	30.968	32.697	36.063	33.888	35.949	69.811	71.1	50.508	57.374	64.386	59.931	59.436	58.546	35.477	62.171	68.775	63.998	62.95	58.265	67.427	58.192	64.228	44.934	36.984	42.212	44.492	41.654	47.771	41.813	44.476	37.73	50.966	53.034	46.48	42.763	45.402	49.661	56.961	48.016	55.005	19.189	16.139	24.18	13.042	10.9	17.831	18.417	33.193	45.318	39.926	37.923	27.177	41.733	41.668	36.653	64.868	63.759	4.412	6.814	7.397	4.396	3.588	3.862	4.274	3.244	2.699	4.881	107.986	94.825	76.037	109.285	79.814	99.375	86.745	153.148	209.847	110.324	148.607	165.551	87.28	11.025	20.681	10.951	17.853	7.57	11.565	10.556	0.802	15.957	20.805	16.025	3.221	160.368	180.656	69.486	16.726	12.33	25.853	2.87	2.24	15.979	27.849	22.732	31.768	44.637	71.958	105.965	9.51	10.376	16.282	20.061	23.446	24.854	59.592	34.125	53.107	72.3146	32.0751	2.25454
Acp4	ENSMUSG00000012777	ENSMUST00000012921.8, ENSMUST00000107945.7, ENSMUST00000118216.7, NM_001195034, XM_006540530, XM_006540531, XM_011250772, XM_017321901, XM_017321902, XM_030241931	10	3	7	acid phosphatase 4	7:44253087-44257204:-1	7.95	9.424	4.366	2.794	6.76	17.306	11.2	6.858	12.779	12.305	15.287	0.241	0.875	0.472	1.322	0.82	1.224	0.63	0.112	0.118	0.468	3.768	0.316	1.173	1.823	1.549	3.177	3.989	4.551	14.907	6.789	12.03	5.52	8.437	4.699	6.435	0	0	0	0.954	0	8.857	5.839	0.211	7.901	6.4	3.814	12.134	4.479	7.001	23.319	0	0	0	0	0	0.931	0	0	0.158	0	8.622	5.913	8.254	6.085	26.199	4.605	35.674	23.758	12.507	0	1.128	25.185	28.719	22.391	25.824	24.691	15.118	20.106	5.444	6.568	24	8.67	3.392	7.325	18.24	13.882	1.389	0	0	0	0	0.632	0	0	0	0	0.119	0	2.596	1.493	1.618	2.673	0.772	1.289	0.192	0.987	1.404	1.106	1.084	2.624	0.88	1.377	1.573	0.872	4.729	5.437	0.85	0	0.168	0.27	0	0	0	0	0.134	0.338	0.143	0.889	0.916	1.115	0.393	0.71	0.922	0.902	0.344	0.767	0.594	0.665	1.123	39.483	89.565	35.967	69.503	41.988	61.246	58.454	41.827	42.22	44.978	24.621	18.682	20.272	43.34	25.116	33.829	0	0.34	0	0.167	0	0.605	0	0.148	0.359	0.178	3.29	0	6.007	3.907	3.787	2.913	0.149	0.28	0.137	0.15	0.158	0	0	0.131	0.628	1.157	1.268	0.983	0.284	0.826	0.359	0.269	0.099	0	0	0	0	0	0	0	0	0	2.204	0.595	0.825	2.449	1.942	0.85	3.732	51.884	24.398	25.154	30.365	21.29	35.667	11.767	11.505	11.634	14	6.334	21.731	12.162	0.494	13.426	9.406	11.967	4.973	8.194	9.365	13.784	3.982	6.586	1.111	10.149	14.686	2.225	13.163	7.758	0.243	0.226	0	0	0	0.118	0	0.271	0	0	0	0	0	0	0	0.138	0	0	2.123	0	0	0	0.162	0	0.126	0	0	0.16	0.357	0.158	0	0	0	0	0.114	0.29	0.315	0.26	0.44	0.29	0	0.213	0.151	0.457	0	0	0.466	0	0	0.138	0.435	0.468	0.47	0.47	0	0.286	0	0	0	0	0.15	0.167	0	0	0	0	0	0	0.15	0	0	0	0	0.178	0.18	0	0	0.178	0	0	0	0	0.179	0	0	0	0	0	0	0	0	2.973	0	0.135	0.14	0.249	0.133	0.264	0.432	0	2.503	0.271	0.881	0	0	0.212	0	0	0.179	0.276	0.47	0.166	1.148	0.939	2.192	1.696	1.01	1.331	0	0.376	0.589	0.164	0.337	1.414	0.165	0.377	0.163	0.483	0.22	0	0.397	0.485	0.282	0.337	1.316	0.19	0.2	0.315	0.559	0.218	0.1	0.455	0.123	0.995	0.536	0.796	0.599	0	0	0	0	0.28	0.312	0	0.281	0.196	0	0.348	0.442	0.736	0	0.382	1.207	1.744	0.744	0.118	0	0	0	0	0	0.137	0	10.627	23.098	13.134	5.307	5.939	7.89	7.721	2.374	0	8.426	1.104	0.187	0.777	0.659	0.511	0.702	0.617	0	0	0.899	0.872	0.16	0	0	1.465	0	0	0	1.702	0	0.107	0	3.283	0	0	0.933	1.942	2.271	0	0	0	4.551	3.718	0	0	0	0.225	0	0	0.144	0	0	0	0	0	0.139	0.105	0	0	4.45143	0.493444	9.02113
Acp5	ENSMUSG00000001348	ENSMUST00000069330.13, ENSMUST00000115315.2, ENSMUST00000165735.8, ENSMUST00000213815.1, ENSMUST00000216684.1, ENSMUST00000217643.1, XM_006509945	7	6	1	acid phosphatase 5, tartrate resistant	9:22126727-22130598:-1	31.239	20.673	28.25	5.419	67.531	20.012	34.306	40.533	73.006	37.992	54.16	6.242	17.038	11.312	19.008	26.458	27.314	24.011	34.372	27.629	31.602	14.829	2.176	15.01	11.408	15.602	18.391	52.014	34.409	82.526	41.768	92.762	29.081	28.94	44.527	35.72	74.408	41.524	27.445	56.81	27.598	25.661	19.671	24.42	39.849	94.138	11.589	112.769	51.834	33.912	168.09	80.303	20.722	84.913	50.546	54.344	59.548	34.898	14.845	20.062	25.409	6.359	8.948	14.541	14.931	2.413	8.221	3.592	9.326	6.363	10.435	11.437	2.57	2.345	6.034	1.33	1.094	3.602	5.972	9.817	5.745	4.163	108.131	104.179	8.619	202.923	126.562	181.91	84.195	85.729	40.165	169.537	61.768	204.625	126.797	141.053	33.937	19.055	30.95	16.96	5.904	6.551	29.088	23.162	28.401	24.317	44.698	23.852	12.811	19.496	25.264	17.206	17.813	14.981	20.697	29.228	25.128	32.304	15.019	10.188	3.479	4.244	12.23	2.505	5.383	17.603	13.86	5.343	3.251	3.069	6.055	4.649	4.938	5.829	3.958	1.09	3.545	3.667	2.845	3.837	151.442	7.764	159.133	2.892	129.692	4.431	134.365	4.017	11.905	3.459	5.825	10.417	9.203	3.672	25.461	10.296	7.963	6.312	3.805	1.285	4.038	9.904	12.878	8.238	6.904	4.689	0.851	3.862	14.842	21.761	20.128	26.31	41.047	28.724	23.224	25.358	40.006	53.152	35.384	11.02	1.522	2.38	2.656	1.82	7.033	6.791	9.706	8.884	8.415	20.701	14.102	11.539	19.426	15.111	15.503	25.59	18.647	19.727	55.128	30.642	35.708	52.57	50.32	42.882	45.85	146.243	174.325	198.22	187.309	154.506	204.583	235.57	262.096	242.909	205.809	91.679	146.371	103.82	227.588	200.829	116.508	175.578	83.165	247.601	458.305	608.651	54.839	186.327	57.952	188.201	229.469	638.289	261.852	198.611	263.813	652.519	479.425	436.678	964.462	871.842	1113.24	1581.38	30.141	57.242	43.308	42.944	51.864	65.23	58.618	46.194	199.996	348.4	259.143	74.082	63.512	50.519	632.038	641.689	627.519	641.748	1181.17	1323.48	1159.37	1297.71	1587.42	1402.1	1205.36	1341.59	14.435	45.758	58.678	53.287	63.35	92.61	49.35	44.627	25.516	18.951	44.311	16.332	36.324	36.147	23.84	56.663	58.806	62.545	37.834	59.239	37.424	50.739	18.583	15.976	15.535	17.627	701.366	375.278	1017.63	1026.46	1212.15	1341.17	1028.3	1432.11	1148.42	1818.21	1452.79	1424.27	1208.03	1119.04	1238.99	1288.18	1206.8	1217.38	1038.67	1003.55	1885.44	1901.45	1597.09	1545.14	882.057	834.708	702.979	833.378	608.885	978.248	872.276	140.144	166.389	43.897	26.793	34.104	117.728	153.781	62.751	38.272	37.997	307.581	365.775	341.492	233.437	213.924	666.512	817.77	368.175	370.683	607.252	626.957	21.081	14.591	33.22	26.607	25.754	30.132	25.869	35.981	35.804	31.652	27.077	31.756	34.44	35.32	37.116	37.274	29.666	0	40.626	33.919	43.47	42.946	32.079	40.862	37.113	48.136	65.454	91.862	86.191	72.858	76.416	66.801	63.089	66.678	72.981	408.562	426.179	466	417.963	425.835	473.437	451.73	481.339	422.702	133.218	239.537	369.349	83.185	24.679	30.391	48.503	10.696	15.486	2.164	3.372	1.432	2.465	2.14	3.38	2.146	1.903	16.499	10.744	7.162	19.275	16.982	13.616	11.433	9.598	9.463	25.029	38.751	32.101	26.078	33.22	32.554	57.88	20.572	427.677	247.17	315.772	295.679	411.99	254.672	54.328	81.385	34.167	67.264	19.26	17.902	70.399	11.017	81.653	155.865	67.546	96.228	413.574	379.158	250.719	16.013	14.646	28.265	7.252	6.924	27.174	26.972	23.79	260.613	233.997	227.628	379.945	25.768	33.673	28.391	363.333	363.312	415.701	258.221	313.451	276.218	193.973	181.798	1.06697
Acp6	ENSMUSG00000028093	ENSMUST00000090759.4, ENSMUST00000126438.1, ENSMUST00000133965.7, ENSMUST00000139898.1, ENSMUST00000143234.1, ENSMUST00000146143.1, ENSMUST00000149900.1, ENSMUST00000198329.1, ENSMUST00000199346.1	9	9	0	acid phosphatase 6, lysophosphatidic	3:97158777-97177299:1	14.219	12.135	7.214	22.386	9.799	9.72	16.888	12.671	16.713	9.849	17.893	3.002	12.116	9.648	14.56	25.125	16.45	24.245	19.785	21.851	26.038	20.483	2.425	8.2	18.181	14.935	12.516	9.39	14.861	16.707	11.73	15.714	8.519	9.637	9.467	8.924	11.904	7.397	5.379	17.768	10.492	14.561	7.278	14.472	2.046	9.73	5.807	16.161	6.086	11.47	19.737	3.58	1.35	8.898	12.276	2.421	7.04	8.2	21.762	26.257	26.648	11.646	10.106	14.584	10.891	18.537	5.99	18.63	14.559	11.788	5.353	4.801	15.145	14.562	23.351	17.396	22.978	18.621	25.495	9.013	13.196	18.136	15.831	13.739	11.268	9.171	6.545	7.333	36.23	18.033	9.949	46.508	50.984	24.175	31.806	19.684	15.562	21.889	17.274	25.571	30.18	17.52	35.161	34.476	43.919	44.694	33.119	39.221	39.653	42.376	33.66	42.142	35.849	35.1	42.695	47.391	34.099	61.11	112.521	106.369	109.896	94.553	86.106	105.987	115.868	93.779	97.491	119.025	120.995	83.546	99.403	104.124	128.85	103.985	102.976	111.957	84.816	120.785	82.952	94.288	7.202	15.593	7.082	26.289	21.557	21.349	8.958	16.524	20.642	26.941	25.853	13.597	8.528	37.265	26.535	31.397	103.748	75.909	117.168	99.092	119.161	143.982	77.33	85.764	94.341	113.377	67.913	109.388	16.054	8.254	7.276	7.141	20.505	22.083	18.344	15.085	24.981	20.18	20.862	23.711	25.234	25.504	27.239	31.593	21.586	21.062	20.902	22.819	8.884	14.932	14.616	12.587	11.206	14.176	12.484	10.833	13.916	11.285	71.795	69.625	66.649	100.365	74.391	81.755	105.103	21.245	31.164	25.295	30.486	23.445	35.19	19.784	20.499	18.673	23.092	9.234	23.971	14.067	1.426	22.17	14.839	18.976	2.462	13.614	9.745	12.44	4.517	6.903	3.334	11.463	11.108	5.611	14.223	17.879	26.522	25.7	36.462	50.236	18.996	36.58	24.609	30.065	25.32	27.281	23.601	21.434	31.083	22.346	27.613	21.965	2.246	0.149	6.989	0	0.497	3.58	21.29	22.317	23.616	23.809	26.88	29.983	33.142	30.957	30.215	32.784	31.567	31.543	10.719	46.735	51.387	41.378	52.476	17.115	20.885	24.283	32.602	35.917	45.623	46.61	38.739	43.311	31.477	54.182	83.083	73.369	70.1	69.635	42.497	44.649	58.803	45.15	46.567	45.487	25.783	30.163	31.789	37.901	33.118	26.222	42.935	33.483	27.655	38.81	36.905	49.849	33.376	37.856	40.999	47.605	41.046	48.566	50.107	52.798	47.583	51.031	50.649	37.504	43.635	41.675	57.091	58.341	50.964	51.06	44.267	6.673	8.593	32.96	26.563	37.705	34.629	33.312	33.985	47.16	30.62	37.255	15.815	24.451	12.362	12.601	9.651	8.536	11.478	12.345	12.595	10.7	32.251	21.931	50.56	37.3	31.921	37.137	50.299	57.796	53.145	50.226	51.175	53.597	40.389	56.408	43.53	52.532	56.094	59.544	55.051	51.878	51.865	57.743	58.72	47.313	38.135	52.056	52.928	71.189	64.541	49.603	56.495	56.229	58.686	67.533	55.19	34.046	39.979	29.506	37.588	30.696	30.588	24.722	22.303	29.507	1286.91	13.192	19.028	7.483	8.351	23.971	13.778	15.522	104.005	27.789	25.447	32.845	40.991	23.081	22.243	20.955	21.85	10.649	11.755	8.952	8.644	6.662	6.727	8.259	6.246	5.623	8.939	36.753	37.653	26.668	51.716	47.374	43.501	33.383	54.205	0	29.256	0	37.715	14.343	7.679	14.331	15.873	15.264	9.891	12.936	8.232	1.231	3.91	5.049	8.098	7.052	20.608	21.321	16.53	9.671	10.332	12.063	5.825	5.553	44.679	36.891	32.289	25.494	25.013	28.882	27.217	28.687	35.412	33.637	26.45	25.14	26.591	18.8	27.434	27.896	35.0969	26.7717	1.31097
Acp7	ENSMUSG00000037469	ENSMUST00000040112.3, ENSMUST00000159095.1, ENSMUST00000159418.7, ENSMUST00000159560.2, ENSMUST00000162880.1, NM_175319, XM_006539447, XM_006539449, XM_006539450	9	5	4	acid phosphatase 7, tartrate resistant	7:28607634-28630665:-1	0	0	0	0	0	0	0	0	0	0	0	0	0.399	0	0.37	0	0	0	0.08	0	0	1.977	0	1.447	0.514	1.157	0	0	0	0	0	0	0	0	0	0	0	0	0	0	0	0	0	0	0	0	0	0	0	0	0	0	0	0	0	0	0	0	0	0	0	0	0	0	0	0	0	0	0	0	0	0	0	0	0	0	0	0	0	0	0	0	0	0	0	0	0	0.201	0	0	0	0	0	0	0	0	0	0	0	2.44	0	0.816	0.368	0.297	7.209	2.255	2.889	0.346	2.853	1.707	0.847	0.272	0.642	0.13	3.073	11.72	1.088	1.681	0	0.847	0	0	0	0	0.101	0.097	0	0	0.187	0	0	0	0	0	0.125	0	0	0	0	0	0	0	0	0	0	0	0	0	0	0	0	0	0	0	0	0	0.074	0.103	0	0.089	0	0	0.167	0.446	0	0	0	0	0	0	0	0	0	0	0.255	0	0	0	0	0	0.404	0.281	0.193	0.2	0	0.09	0.086	0.087	0	0	0	0	0	0	0	0	0	0	0.111	0	0	0.1	0.213	0	0.114	0	0.094	0	0	0	0	0	0	0.126	0	0	0	0	0	0	0	0	0	0	0	0	0	0	0	0	0	0	0	0	0	0	0	0	0	0	0	0	0	0	0	0	0	0.173	0	0	0	0	0	0	0	0	0	0	0	0	0	0	0	0	0	0	0	0	0	0	0.097	0	0	0.089	0	0	0.093	0	0	0	0.095	0	0	0.086	0	0	0.097	0.195	0	0	0	0	0	0	0	0	0	0	0	0	0	0	0	0	0	0	0	0	0	0	0.322	0	0	0	0	0	0	0	0	0.093	0	0	0	0	0.173	0	0	0	0.087	0.252	0	0	0	0.089	1.553	0	0	0	0	0	0	0	0	0	0	0	0.709	1.427	3.696	2.825	1.698	0.573	0	0	0	0	0	0	0	0	0	0	0	0	0	0.107	0	0	0	0	0	0	0	0	0	0	0	0	0	0	0	0	0	0	0	0	0	0	0	0	0	0	0	0	0	0	0	0	0	0	0	0	0	0	0	0	0	0.224	0	0	0	0	0	0	0	0	0	0	0	0	0	0.103	0.1	0.204	0	0	0	0	0	0	0	0	0	0	0	0	0	0	0	0	0	0	0	1.346	1.357	0	0	0	0	0	0	0	0	0	0.25	0	0.08	0	0	0	0	0	0	0	0.068	0	0.154533	0.0221111	6.98895
Acpp	ENSMUSG00000032561	ENSMUST00000062723.13, ENSMUST00000112590.2, ENSMUST00000125800.1, ENSMUST00000128635.7, ENSMUST00000131084.1, ENSMUST00000215852.1, NM_207668	7	6	1	acid phosphatase, prostate	9:104299000-104337722:-1	1.917	2.354	1.595	1.427	2.671	1.421	1.348	1.172	1.59	1.429	3.986	0.999	4.812	6.401	5.078	2.059	1.413	3.599	5.181	3.642	4.383	9.536	0.602	3.613	2.064	5.602	0.078	0.533	0.646	0.156	0.7	0.92	0	1.028	0.473	0.547	2.546	2.969	1.114	5.801	1.185	0.264	0.351	0.502	1.13	1.343	0.386	0.498	0.971	0.964	0.43	1.343	0.671	1.031	1.004	0	1.817	2.871	1.093	1.775	2.141	1.261	0.348	0.743	0.359	0.259	0.795	0.597	0.543	0.132	0.468	0.181	0.088	0.923	0.577	0.435	0.372	0.357	0.441	0.451	1.314	0.157	1.212	0.153	0.552	0.324	0.82	4.707	3.059	2.608	15.179	1.62	1.91	7.779	6.392	5.468	17.923	13.207	11.508	12.044	1.646	4.89	5.278	2.266	6.637	1.45	3.859	1.236	1.069	1.573	2.907	2.799	3.618	1.767	2.935	7.64	9.364	10.299	3.721	3.346	1.79	3.725	1.722	2.904	2.236	1.958	2.43	3.296	0.654	0.809	1.317	1.143	1.542	1.516	1.134	1.138	1.145	1.148	0.947	1.265	0.427	0.586	1.382	1.065	3.017	2.412	1.654	0.541	0.958	2.336	1.279	3.078	1.272	2.714	7.486	2.744	0.377	0.81	1.091	0.337	0.822	0.967	0.682	0.178	0.851	0.914	0.693	0.545	2.319	1.293	1.12	1.654	0.569	1.682	0.185	1.583	0.541	0.4	0.112	0.039	0.396	0.21	0.356	0.307	0.118	0.15	0.154	0.075	0.931	0.678	0.331	0.037	0.069	0	0.232	3.049	1.411	1.676	2.946	0.813	1.597	2.396	0.906	1.161	1.055	0.197	0.744	0.646	0.271	0.818	0.712	2.679	3.927	1.788	3.699	1.757	7.021	2.448	0.651	3.173	3.095	3.298	0.451	2.36	2.219	1.771	0.841	1.551	1.009	1.122	3.402	1.276	3.943	3.634	3.716	4.271	2.538	4.036	7.585	5.791	6.945	7.512	0.805	1.29	1.434	0.126	0.799	0.288	0.037	0	9.007	15.903	2.015	0	0.111	0	2.665	2.609	2.77	3.143	4.788	6.056	6.107	5.272	5.935	8.247	7.734	7.892	1.033	1.361	1.705	1	3.455	1.592	0.874	1.392	7.84	4.333	5.297	5.981	8.126	3.323	6.145	0.586	0.463	0.797	0.708	2.272	1.181	1.993	5.585	2.665	3.167	2.469	0.482	1.129	1.417	1.625	0.762	0.994	0.84	0.775	0.736	1.13	0.743	0.367	0.737	0.632	0.535	0.701	0.955	1.551	0.471	0.334	0.734	0.638	0.845	0.771	1.123	0.48	0.733	1.196	1.107	0.857	0.568	4.99	3.291	1.334	1.315	1.332	6.404	1.835	2.144	0.479	2.712	0.277	1.106	0.471	0.711	0.735	26.238	35.086	0.253	0.601	2.519	3.259	13.719	8.107	14.844	11.317	11.59	13.812	1.156	0.963	0.953	0.89	0.699	0.759	0.327	0.392	0.366	0.303	0.807	7.439	0.965	0.809	1.493	1.798	1.849	0.609	0.828	0.647	1.504	2.317	2.386	2.139	2.014	1.431	1.343	1.582	1.757	0.96	0.407	0	0.042	0.043	0.056	0.183	0.178	0.71	4.971	0.614	1.064	0.353	0.185	3.087	2.351	0.969	2.343	7.577	9.62	6.78	7.903	6.24	7.879	5.006	8.126	4.867	6.596	7.534	2.81	4.974	3.104	3.276	3.358	1.997	3.104	1.439	3.478	3.893	3.337	5.726	8.929	6.314	0.06	0.082	0.611	0.142	0	3.545	2.034	5.986	5.858	4.713	5.175	6.786	2.698	0.162	1.254	0.537	0.743	0.711	2.01	5.105	5.271	0.721	0.378	2.306	0.399	0.982	0.403	0.768	0.315	1.428	0.542	1.057	1.025	0.264	0.39	0.252	0.147	0.554	0.911	0.857	0.488	0.925	2.54877	0.650389	3.91883
Acrbp	ENSMUSG00000072770	ENSMUST00000032481.7, ENSMUST00000088294.11, ENSMUST00000112412.1, ENSMUST00000112413.7, ENSMUST00000112414.7, ENSMUST00000124159.1, ENSMUST00000136100.1, NM_001127340, NM_016845	9	7	2	proacrosin binding protein	6:125049927-125054193:1	32.871	21.454	25.147	45.541	25.034	77.127	61.885	46.609	74.336	48.942	75.937	10.083	8.433	13.777	15.497	8.107	7.601	6.276	14.988	14.031	7.101	11.849	1.819	8.508	15.229	13.968	23.39	49.728	28.393	79.188	28.561	42.593	33.256	45.528	36.291	29.428	79.828	53.785	24.741	74.761	29.734	25.448	27.771	30.055	25.688	50.363	27.225	57.927	51.767	14.398	81.242	15.462	2.088	19.564	45.249	70.496	23.305	34.061	13.986	21.02	16.771	14.862	20.377	24.026	27.299	20.841	29.226	16.086	15.318	13.847	20.645	24.873	13.04	10.877	7.473	12.134	12.639	13.638	6.829	17.308	23.273	7.082	65.417	57.006	15.27	42.753	74.691	21.495	16.948	3.265	0	0	0	5.604	5.275	6.976	11.021	5.313	11.089	26.31	51.416	26.193	24.004	23.362	27.875	21.977	17.453	12.48	19.986	26.713	20.196	18.496	13.923	12.73	21.158	23.749	17.602	21.156	67.082	61.195	50.248	55.021	44.308	48.373	60.389	39.877	43.568	48.361	40.244	43.271	40.022	39.822	45.663	34.399	42.013	36.393	32.744	37.322	31.864	37.534	17.818	18.221	17.16	17.927	23.961	14.603	5.436	28.206	90.336	58.765	46.612	91.175	40.834	79.209	61.665	74.868	16.813	22.367	66.575	11.621	40.161	80.66	40.496	21.002	49.375	24.171	41.682	36.923	13.295	6.542	4.886	4.982	0.973	1.79	3.977	1.962	3.099	4.458	3.742	2.001	3.388	1.715	2.761	2.818	3.073	2.457	2.219	6	2.328	2.794	0.751	0.225	2.294	0.594	1.57	1.663	3.733	0.391	35.557	19.645	30.742	42.772	56.067	40.123	49.1	12.507	20.068	16.865	17.282	13.964	21.229	8.873	11.15	10.543	15.244	4.112	7.973	5.185	6.254	9.034	4.103	9.01	4.139	8.035	21.531	17.165	5.521	7.073	4.371	11.459	16.509	5.593	16.513	10.685	8.131	6.617	7.118	11.294	2.81	1.613	2.353	1.424	4.817	1.913	0.893	0	3.274	1.072	3.043	0.3	1.636	0	2.426	0	37.783	0.699	9.151	9.333	8.987	9.125	10.208	10.774	8.702	11.002	16.955	11.852	11.696	15.996	2.569	10.523	15.721	8.229	14.409	11.445	2.138	2.18	6.068	9.317	7.787	10.785	6.514	6.181	7.891	19.377	29.914	29.755	22.936	22.091	6.957	8.539	36.359	26.654	31.609	38.246	18.693	17.328	22.654	35.861	21.994	14.607	13.503	27.272	11.889	20.822	23.703	36.608	29.997	35.108	32.789	38.979	35.548	39.519	40.029	32.975	40.698	40.975	45.124	34.792	39.08	26.944	45.267	47.597	41.716	36.21	31.533	25.453	18.294	9.276	11.673	7.004	16.829	9.808	14.299	8.125	15.59	14.163	13.274	8.909	3.439	4.992	4.823	6.36	1.285	3.09	4.509	4.289	7.993	8.531	18.369	12.815	11.047	15.79	14.122	16.881	13.368	24.66	23.85	19.752	21.347	18.306	19.616	21.209	20.54	30.829	16.364	20.924	24.71	25.76	23.501	10.805	15.055	12.373	24.138	21.653	23.921	17.991	14.515	32.86	21.366	19.63	24.526	8.115	7.717	5.193	12.339	8.323	7.447	16.549	11.57	9.492	15.459	25.943	18.27	19.108	11.129	14.14	23.833	17.268	17.548	5.521	4.687	5.273	2.661	11.478	9.763	14.565	13.33	14.818	16.011	13.633	10.922	10.906	22.195	16.213	23.911	7.503	11.746	17.755	12.036	9.942	7.686	8.889	14.838	11.811	0.324	0	1.292	0	7.742	9.455	42.561	103.83	29.566	52.934	32.509	29.808	31.46	2.731	25.285	27.402	0	1.49	86.16	111.408	99.632	0.751	0.544	1.156	10.811	10.254	5.141	10.103	4.293	3.843	7.717	6.774	9.784	1.083	1.88	1.867	2.61	1.258	2.58	3.752	3.204	4.52	21.5622	5.08189	4.24294
Acrv1	ENSMUSG00000032110	ENSMUST00000034620.4, ENSMUST00000184160.1, XM_030244023	3	2	1	acrosomal vesicle protein 1	9:36693847-36698845:1	0.152	0.362	0.074	0	0.136	0	0.303	0.086	0.073	0.077	0.037	0.228	1.288	0.421	2.239	0.325	1.228	0.247	0.715	0.508	0.335	41.888	0.032	1.834	3.046	3.192	0	0.027	0.04	0	0.069	0	0	0	0.054	0.166	0.337	0.296	0.957	0.457	0.139	0	0	0	0	0.25	0	0	0.098	0	0.126	0.134	0.059	0.294	0.432	0	0	0.501	0.113	0.178	0.245	0.06	0.117	0	0	0	0	0.055	0	0	0	0.061	0.037	0.037	0.041	0	0.054	0	0	0.096	0	0.049	0	0	0	0.096	0	2.301	0.533	0.408	0.194	0.285	0.533	0.053	0.111	0.155	0.056	0	0	6.625	0.757	14.536	4.244	1.84	4.665	2.526	3.411	1.107	0.745	1.807	4.013	2.44	4.855	2.536	4.167	8.452	5.92	8.557	1.391	0.317	0.538	0.638	0.72	0.453	0.27	0.65	0.868	0.407	0.346	0.369	0.82	0.565	0.449	0.31	0.612	0.601	0.549	0.5	0.632	0.371	0.137	0.194	0.318	0	0	0	0	0	0	0	0.303	0	0.894	0.252	0	0.164	0.249	0.189	0.308	0.151	0.121	0.73	0.329	0	0.207	0.252	0.49	0.298	1.156	0.609	0.674	0.662	0.161	0.102	0.05	0.125	0.124	0.052	0.054	0.109	0.217	0.395	0.393	0.119	0.071	0.158	0.118	0.203	0.5	0.059	0.055	0.056	0.051	0.051	0.103	0.05	0.048	0.098	1.057	0.628	0.315	1.55	0.741	1.338	1.488	0.085	0	0	0	0.048	0	0.119	0	0.141	0	0.054	0.134	0.08	0.074	0.037	0	0.241	0.208	0	0	0.068	0.038	0	0	0.139	0.158	0.083	0.424	0.147	0.19	0	0.207	0.142	0.049	0.094	0.094	0	0.05	0.218	0	0.139	0.052	0.115	0.179	0	0.173	0.217	1.273	0.084	0.095	0.121	0.169	0.056	0.11	0.254	0.177	0.428	0.123	0.212	0.158	0.353	0.312	0.374	0.664	0.338	0.905	0.284	0.489	0.51	0.131	0.33	0.295	0.556	0.366	0.296	0.396	0.31	0.213	0.443	1.159	1.151	0.547	0.762	0.396	0.202	0.621	0.537	0.642	0.513	0.151	0.482	0.446	0.223	0.41	0.482	0.25	0.124	0.138	0.418	0.436	0.742	0.436	0.197	0.067	0.469	0.703	0.809	0.759	0.282	0.674	0.839	0.31	0.678	0.258	0.745	0.422	0.89	0.914	0.278	0.226	1.77	0.466	0.532	0.557	0.175	0.059	0.68	0.331	0.319	1.01	0.669	0.488	0.158	0.354	0.564	0.361	0.211	0.227	0.294	1.062	0.391	12.699	5.984	9.162	5.687	7.121	6.565	0	0	0.557	0.126	0.627	0	0.072	0.124	0.095	0.343	0.12	0	0.58	0.113	0.211	0.467	0	0.199	0.105	0.054	0	0.241	0.953	0.179	0.436	0.17	0.194	0.161	0.17	0.322	0	0	0	0	0	0	0	0	462.669	0.577	6.138	1.852	0.318	71.365	46.667	0.93	13.262	0.05	0	0	0.053	0.228	0.327	0.105	0.106	0	0.131	0	0	0.271	0.507	0.238	0	0	0.375	0.627	0.214	0.486	0.727	0.38	0.504	0.226	0	0.328	0.175	0.124	0	2.058	0.16	0.299	0.266	0.183	0.331	0.151	0.204	0.01	0.471	0	0	0.163	0.802	3.201	4.414	0	0	0.049	0	0.088	0.634	0.337	0.556	0.489	0.551	0.384	0.736	0.204	0.142	0.238	0.156	0.107	0.235	0.15	0.334	0.269	2.02474	0.311667	6.49648
Acsbg1	ENSMUSG00000032281	ENSMUST00000034822.11, ENSMUST00000128163.7, ENSMUST00000128624.1, ENSMUST00000132914.1, ENSMUST00000138315.1, NM_053178, XM_006511588	7	5	2	acyl-CoA synthetase bubblegum family member 1	9:54604997-54661885:-1	0.209	0.475	0.655	0	0.203	0	0	0	0	0	0.59	0.133	1.794	2.848	1.335	2.058	0.474	0	0.214	0	0.157	2.796	0.52	0.768	1.46	1.835	0	0	0	0	0	0	0	0	0	0	0	0	0	0	0	0	0	0.135	0	0	0	0.118	0	0	0	0	0	0	0	0	0	0	0	0	1.006	0	0	0	0	0	0	0	0	0	0	0	0	0.144	0	0	0.035	0	0	0	0.153	0	0	0	0.156	0	0	0	1.679	0.194	0	0	0	0.915	0.066	0.065	2.087	1.159	0.269	3.002	0.862	2.226	5.614	2.925	5.751	0.237	1.449	3.78	2.074	6.98	2.069	6.771	3.038	2.295	4.422	15.947	11.344	1.9	3.1	2.374	1.04	0	0.137	0	0.093	0.133	0.454	0	0.942	0	0.254	1.994	0.757	0.585	1.825	0.998	0.233	1.132	0.245	1.195	1.081	0.702	0.408	1.159	0.396	0.252	2.177	0	0.391	0.968	0	0.378	0	0.171	0	0.453	3.312	5.479	0	1.717	1.346	0	0	0.81	1.193	0	0	3.746	0.459	0.863	0.609	0.671	0	0	0.466	0.079	0.082	1.204	0	0.25	0.455	0.063	0.262	0.091	0.08	0.162	0.721	0	0.041	0	0	0.506	0	0	0	0.194	0.442	0	2.84	0.39	2.584	1.38	1.388	1.12	0.935	0.183	0	0.48	0.042	0	0.066	0.108	0	0	0.144	0	0.089	0.273	0	0.047	0.282	0.264	0	1.078	0.69	0.698	0.343	0.16	0.276	1.285	0.578	0.236	1.005	0	0.662	0	0.956	0.321	0.607	0	0.51	0.106	0.157	0.56	0.232	0.951	0.235	0.117	0	0	0	0	0	0	0	0	0.242	0.079	0.08	0	0.321	0.184	0.088	0.333	0.077	0.785	0.25	0.127	0	0.903	0.85	1.054	2.368	2.648	1.775	1.425	0	1.643	0	0.259	1.212	0.464	0.062	0	0	0	1.523	1.919	2.372	1.478	1.002	0	0.91	0	0.259	0.192	1.367	1.867	0.194	0.473	0.888	0.544	1.026	0.67	0.388	0.295	0.199	2.229	0.387	0.093	0.852	1.472	0.185	0.75	0.073	0.199	0.196	0.072	0.155	0.073	0	0	0	0.194	0.464	0	0	0	0	0	2.712	0.749	0	0	0	0	1.191	0	0	0	0	0	0	0	0	0	2.662	5.717	4.737	2.249	1.47	3.313	0	0	0	0	0.327	0	0	0.15	0.067	0.129	0.123	0	0	0	1.048	0.664	0	0.328	0	0.043	0	0	0	0	0	0	0.1	0.073	0	0	0	0	0	0	0	0	0	0	0	0.107	1.643	0	0.397	0	0.256	0	0	0	0	0	0	0	0	0	0	1.853	0.955	0.431	2.147	2.38	1.401	0.748	4.251	0.188	1.733	0.702	4.836	2.541	1.247	2.064	1.852	5.652	0	0	0	0	0	0	0	0	0	0	1.267	0.313	0	0	0	0.861	0	0	0.214	1.743	5.311	0	0	0	0	0	0.791	0.86	0	0.645	0.317	0	0	0.062	0	0	0.242	0.592	0.484	2.828	0.428	0.141	0.674627	0.410556	1.64321
Acsf2	ENSMUSG00000076435	ENSMUST00000103164.3, ENSMUST00000131808.1, ENSMUST00000144615.1, ENSMUST00000155122.1, NM_153807	5	4	1	acyl-CoA synthetase family member 2	11:94557102-94601786:-1	0.739	0.341	1.165	0.264	0.291	0	0.495	0.696	1.078	0.392	1.141	2.279	2.568	2.531	3.901	1.67	2.166	1.425	1.325	2.388	0.552	7.473	0.987	2.748	7.346	4.06	0.66	0.432	0.521	0.426	0.928	1.161	0.677	0.627	0.243	0.514	2.089	1.674	1.273	0.34	1.323	0.16	0	0.298	0.372	0.767	0.164	0.376	0.326	0.427	0.297	0.313	0.263	0.463	0.184	0.461	0.354	0.981	7.419	7.834	6.335	0.188	0.231	0.203	0.165	1.56	0.295	0.748	1.105	0.498	0.692	0.59	0.716	1.057	0.543	0.569	0.614	0.281	0.331	0	0.178	0.436	0.106	0.258	0.171	0.269	0.645	24.424	24.283	4.436	73.527	86.162	33.373	22.362	14.666	33.777	11.452	8.52	7.923	8.173	5.134	6.422	3.037	1.496	4.644	2.781	1.675	2.218	3.437	6.891	2.712	3.743	1.68	3.874	2.192	4.518	5.795	12.378	14.753	20.012	21.651	29.64	18.238	24.705	25.493	14.722	21.716	23.997	6.945	6.501	5.396	4.787	5.637	5.188	7.747	5.996	10.962	5.232	6.57	7.921	1.803	0.371	0.688	0.521	2.442	0.278	0.231	0.644	2.486	2.055	0	6.541	0.284	3.076	0.576	1.892	2.816	3.661	6.368	1.687	3.347	6.627	2.445	3.77	3.937	2.956	6.503	6.414	3.16	2.309	2.669	1.801	9.962	14.996	9.912	8.312	7.78	13.986	11.051	15.209	9.893	11.987	11.555	11.294	16.012	16.517	16.37	15.998	0.262	13.952	13.345	11.988	16.729	14.823	14.906	12.762	9.76	9.486	3.127	2.55	1.317	3.708	6.334	4.239	1.695	6.618	3.214	2.197	3.123	1.69	2.029	2.853	1.173	0.75	1.681	1.621	0.95	1.012	0.12	1.341	1.155	1.389	1.09	0.196	0.833	0.936	0.09	0.481	0.24	1.133	0.448	0.733	1.079	1.574	16.138	16.962	24.075	22.402	21.059	27.079	21.773	19.974	9.345	10.829	12.754	9.954	12.015	15.989	12.113	11.373	91.918	10.154	9.397	0.278	17.08	5.082	44.865	45.34	35.683	38.112	57.226	62.676	64.624	59.407	57.789	65.223	84.937	80.881	1.292	3.947	8.07	1.744	5.345	1.505	2.976	4.551	2.169	1.335	1.512	1.978	2.658	5.258	3.03	10.333	9.552	11.081	8.902	8.007	4.904	7.109	9.331	7.314	8.777	5.239	21.986	31.138	36.035	43.545	38.759	34.255	43.203	40.256	43.206	54.377	49.82	55.515	55.141	55.374	54.406	75.531	68.845	58.71	57.835	59.74	75.831	70.785	74.302	83.547	82.972	96.671	93.806	87.27	80.586	85.158	110.528	1.91	2.608	1.832	1.258	0.4	2.08	0.898	2.603	2.363	0.539	2.974	4.148	4.008	26.518	32.239	24.825	22.689	24.732	24.176	25.678	23.017	6.454	4.406	12.416	7.867	8.41	10.748	2.379	1.567	2.537	4.712	6.11	4.123	3.846	3.05	2.774	6.503	8.135	11.302	10.928	6.51	9.25	7	8.352	7.867	7.564	6.226	10.487	5.132	5.226	9.003	7.581	8.518	6.182	6.201	7.906	8.106	8.209	9.272	7.786	7.331	9.006	9.256	9.054	8.814	14.805	8.783	12.525	4.721	5.804	8.12	9.044	7.663	7.541	4.784	4.468	3.572	5.842	13.842	13.475	13.459	13.92	0.929	0.784	0	0.264	1.219	0.742	1.085	0.918	0.243	0.93	1.92	1.002	1.576	1.717	1.381	1.724	0.367	73.345	46.73	8.673	46.496	28.178	15.932	1.477	2.293	0.97	0.895	0.765	0.469	0.832	0	0.627	1.485	0.189	0	24.278	26.946	15.071	4.488	1.854	5.588	0.56	1.027	3.536	4.872	4.992	4.855	3.868	6.058	8.213	3.3	4.746	5.793	5.149	3.64	4.161	6.379	5.283	3.708	12.202	4.45222	2.74066
Acsf3	ENSMUSG00000015016	ENSMUST00000015160.5, ENSMUST00000212781.1, ENSMUST00000212790.1, ENSMUST00000212903.1, XM_006531030, XM_006531032, XM_030243568, XM_030243569, XM_030243570	9	4	5	acyl-CoA synthetase family member 3	8:122778298-122817882:1	5.48	3.836	3.148	1.858	2.177	3.278	0.785	2.044	2.038	3.747	3.173	1.827	3.494	3.402	4.767	3.413	5.899	6.006	5.48	9.337	6.708	3	1.614	2.757	6.007	4.554	2.771	3.801	3.171	3.852	2.323	4.713	3.085	3.445	4.466	4.832	3.993	6.314	3.135	3.276	2.361	4.345	4.012	2.757	7.289	2.842	5.258	2.953	2.22	2.818	3.423	2.471	0.109	3.414	3.591	12.193	0.214	2.235	8.994	8.791	8.438	6.391	6.653	5.579	5.253	6.176	4.201	6.262	4.336	6.683	2.721	4.773	8.069	6.408	6.815	6.849	6.003	6.69	7.95	4.87	4.415	7.024	5.247	3.157	5.521	2.723	4.842	9.872	5.891	2.329	0	0.175	3.586	12.322	11.798	10.508	8.504	9.566	9.74	5.339	7.35	6.065	14.819	11.766	11.402	13.831	11.922	16.864	10.426	9.236	10.603	17.76	9.4	8.753	7.893	10.374	8.116	11.695	7.277	7.324	12.363	11.96	7.891	13.378	11.864	8.05	8.357	9.676	3.803	8.782	6.187	5.763	6.263	5.44	7.082	5.107	7.539	6.134	6.407	8.309	8.303	3.744	6.077	4.947	3.399	10.511	13.171	8.783	6.643	10.897	12.77	13.755	10.145	8.72	5.128	10.18	6.466	5.354	8.752	3.265	11.218	5.52	10.621	8.014	8.011	1.496	1.231	5.246	2.412	1.613	1.269	1.265	4.785	3.065	3.459	3.866	4.592	5.933	6.422	7.064	7.448	8.558	7.172	6.871	5.742	4.827	4.858	6.749	0.46	4.824	3.843	4.107	5.02	4.431	2.625	5.008	5.082	6.696	13.66	7.617	10.208	13.861	9.788	7.39	10.533	8.701	16.107	11.388	15.05	10.753	14.739	10.932	7.373	13.863	10.474	5.706	8.948	6.865	6.68	9.532	10.676	8.352	2.722	5.558	2.913	4.221	1.684	4.097	2.839	3.054	5.717	1.688	7.93	7.491	7.618	5.547	7.351	6.563	6.248	5.621	6.908	7.464	4.816	4.423	4.352	3.275	2.954	4.319	3.369	3.838	0	0.268	1.64	0.14	0.217	0	8.565	5.748	8.86	6.901	7.905	8.989	7.692	7.547	9.655	9.423	8.856	8.994	3.029	4.588	4.894	17.193	6.406	5.489	3.322	5.95	6.615	3.253	6.662	2.991	3.642	4.222	4.989	5.866	6.04	7.312	5.692	7.824	6.888	7.995	6.992	9.913	11.707	4.257	8.65	9.365	14.913	13.224	12.497	11.724	13.188	11.592	13.077	8.376	7.979	8.058	8.375	7.588	8.243	8.196	9.552	7.319	10.72	9.356	8.7	9.435	7.366	8.274	8.094	9.866	7.935	8.984	9.595	10.297	11.337	15.945	8.914	7	6.821	7.275	5.894	5.474	4.873	8.945	5.255	8.698	15.254	9.101	12.382	14.104	11.585	11.84	11.739	10.061	10.495	10.963	3.43	2.125	6.032	4.526	3.686	4.73	3.821	3.071	2.956	5.969	6.097	4.963	5.75	4.052	3.655	7.783	3.675	5.107	5.662	6.901	8.691	6.358	8.333	4.968	5.571	5.766	4.373	9.911	7.141	7.271	4.119	5.867	7.409	7.942	8.411	10.117	12.738	11.529	13.53	11.421	12.607	8.245	9.226	10.352	5.992	5.438	7.669	6.039	0.662	7.174	5.35	3.58	5.741	4.961	9.35	4.979	5.993	11.3	13.751	11.234	10.507	10.396	9.562	9.388	8.048	10.997	11.003	9.518	12.914	11.807	6.934	7.273	12.567	3.262	11.919	15.209	10.978	11.735	0.118	0	2.135	0	0	0.237	4.265	2.702	2.958	3.179	3.201	3.542	1.121	0.015	3.172	0	0.119	0.946	5.72	8.936	6.787	5.218	4.512	6.313	3.366	3.392	16.563	23.87	32.037	6.556	12.819	11.881	15.244	5.019	7.206	9.806	4.911	3.828	4.475	6.49	5.173	4.948	6.724	9.86578	0.681548
Acsl1	ENSMUSG00000018796	ENSMUST00000034046.12, ENSMUST00000110371.7, ENSMUST00000110372.8, ENSMUST00000128746.2, ENSMUST00000130563.1, ENSMUST00000133161.1, ENSMUST00000135955.7, ENSMUST00000152423.1, ENSMUST00000210929.1, ENSMUST00000211289.1, ENSMUST00000211644.1, XM_006509262, XM_006509264, XM_006509266, XM_017312563	15	11	4	acyl-CoA synthetase long-chain family member 1	8:46492381-46536051:1	6.39	3.469	4.559	4.524	12.099	10.508	17.261	8.632	11.336	13.933	13.154	7.099	7.096	10.604	10.328	16.092	13.295	12.672	19.232	17.477	17.073	9.227	6.543	9.512	26.113	12.462	4.069	3.558	5.502	7.39	3.929	6.714	4.779	2.742	5.213	2.638	19.108	13.122	15.933	24.015	12.675	4.612	8.087	3.134	4.524	4.714	7.204	6.91	6.672	2.819	5.394	1.838	1.655	8.397	7.612	1.875	12.931	9.164	31.633	32.813	32.521	11.818	9.894	15.178	9.859	3.465	9.328	3.749	6.783	4.673	8.366	10.331	3.594	3.12	4.201	2.867	2.009	5.372	5.063	7.502	8.551	6.643	13.691	10.909	7.303	13.121	9.049	47.42	67.586	28.402	139.511	36.637	65.833	48.274	54.765	40.152	53.701	55.861	44.324	18.772	20.178	10.778	27.1	23.341	27.04	22.985	20.045	20.868	20.52	20.931	21.852	24.042	28.003	31.454	18.794	24.702	18.319	20.408	23.143	24.439	27.163	30.131	25.954	28.494	28.315	30.941	30.91	40.092	55	54.256	54.613	50.234	58.873	52.176	63.59	57.086	62.599	52.769	49.125	58.327	29.56	19.247	26.407	23.527	30.182	14.917	13.815	14.183	34.862	19.934	18.036	31.789	28.933	17.332	44.012	13.826	23.439	21.529	24.494	23.37	31.452	29.467	21.279	21.937	27.838	33.102	9.979	22.108	55.728	32.33	94.28	21.863	38.63	39.98	36.598	51.543	24.475	25.222	27.513	32.279	52.448	52.382	53.747	53.286	72.109	78.138	72.206	80.186	13.502	32.089	36.238	28.901	38.55	39.966	40.252	36.101	32.558	36.091	60.617	45.149	42.613	83.524	95.646	76.533	81.195	4.423	1.51	0.74	1.226	1.934	1.592	3.543	2.452	4.383	2.877	1.666	3.139	1.793	3.241	3.812	2.401	1.384	1.354	3.06	2.709	2.17	1.145	3.287	1.381	3.683	2.408	2.645	4.037	1.91	28.902	21.625	23.774	38.644	26.667	33.841	33.169	20.174	52.03	61.347	53.254	39.637	91.916	80.778	86.797	44.994	14.089	0.486	6.419	0.091	15.892	37.608	27.986	21.453	26.333	26.82	16.848	23.239	21.635	21.215	11.919	19.53	18.164	23.633	49.034	83.489	126.038	82.435	75.446	17.046	26.363	28.937	34.523	45.876	47.92	38.74	34.895	78.098	55.46	165.594	217.321	222	224.761	170.697	82.386	105.086	49.502	44.91	45.025	36.645	36.265	46.447	36.091	38.115	27.519	28.792	23.805	52.599	32.826	52.66	32.79	25.32	31.264	32.276	33.103	160.546	52.17	25.286	27.746	24.163	28.43	22.826	26.755	24.812	31.468	23.432	25.51	26.256	51.062	21.056	24.785	26.404	13.664	14.325	13.677	17.931	34.854	39.505	32.398	36.289	33.719	52.252	30.503	36.468	65.186	60.006	57.125	55.267	57.516	43.551	48.185	47.127	28.814	9.977	41.206	23.964	24.094	22.549	14.151	13.88	20.081	33.362	34.08	33.152	28.594	31.736	26.953	27.046	36.288	23.389	28.246	30.536	39.092	47.181	40.937	34.388	38.413	39.549	61.664	52.328	49.81	51.617	39.54	47.507	65.397	78.957	60.775	36.783	37.711	31.092	31.869	31.754	28.506	33.38	32.009	42.723	22.269	19.535	18.275	11.129	5.063	12.776	19.074	13.546	15.321	17.634	25.063	17.111	20.476	27.115	25.879	26.472	24.355	6.245	7.07	6.435	4.887	8.224	4.53	5.864	5.669	4.929	5.857	39.729	31.447	28.265	25.856	32.511	25.66	27.341	0	0.066	29.924	6.649	23.172	34.614	15.382	63.742	20.466	31.026	13.661	18.548	8.847	0.503	4.217	9.13	9.65	4.09	15.899	15.417	12.622	23.72	12.093	23.5	4.007	3.684	11.703	19.463	16.867	16.966	11.447	13.252	13.965	10.202	15.683	12.829	15.406	14.933	16.186	17.184	7.77	29.178	29.4993	13.9292	2.11781
Acsl3	ENSMUSG00000032883	ENSMUST00000035779.14, ENSMUST00000132997.1, ENSMUST00000134566.7, ENSMUST00000135642.1, ENSMUST00000142704.7, ENSMUST00000148608.1, ENSMUST00000154777.1	7	7	0	acyl-CoA synthetase long-chain family member 3	1:78657825-78707743:1	3.747	2.627	6.97	12.745	6.957	20.865	12.256	8.96	8.172	1.753	15.739	2.39	4.644	10.855	7.022	6.553	2.918	2.02	7.537	8.817	5.26	4.924	3.889	7.267	6.512	6.522	0.405	0.646	0.385	0.275	0.091	0.818	1.965	0.605	1.65	0.855	0.873	3.586	1.593	0.956	0.691	0.281	0.939	2.067	0.623	0.972	0.345	3.071	0.962	0.316	1.184	0.666	1.071	4.722	1.211	0	0	3.065	3.746	2.956	3.354	1.09	0.688	1.145	0.404	1.681	0.621	1.178	1.503	1.63	0.425	0.752	3.969	2.299	1.023	1.814	1.745	1.571	1.01	0.598	0.85	1.287	1.467	3.996	0.583	0	0.47	7.813	53.77	6.201	28.406	87.725	16.14	8.722	9.6	9.241	8.45	9.426	5.288	9.639	3.614	3.45	8.685	13.012	6.75	9.944	16.29	14.119	16.261	16.956	25.049	9.837	21.292	13.848	14.73	8.564	12.038	8.488	5.485	6.319	3.834	8.868	4.99	5.929	4.426	5.715	5.468	5.916	8.781	10.855	10.517	10.438	11.079	11.501	13.739	6.443	14.742	8.534	7.177	9.181	1.407	2.312	1.57	4.195	1.15	4.382	0.702	0.938	5.788	3.336	2.784	5.418	2.316	2.816	7.066	5.871	10.977	17.087	8.669	4.605	11.394	10.197	19.229	16.591	15.451	9.644	0	11.957	5.406	5.253	4.046	3.087	28.19	23.471	22.58	27.404	27.816	33.621	35.701	27.464	8.116	8.293	4.875	5.656	22.835	24.678	33.76	27.588	4.746	22.708	24.607	16.478	22.136	25.407	19.931	21.738	15.177	22.225	14.325	9.792	11.414	19.119	29.409	23.016	16.653	1.603	3.658	0.512	1.878	3.573	0.982	13.434	17.755	15.814	15.299	10.807	26.383	10.74	3.747	15.569	16.756	14.604	4.717	4.647	3.089	2.689	0.958	1.306	0.923	1.453	5.037	2.279	6.273	18.477	14.859	20.164	16.868	16.798	17.541	22.275	12.084	11.776	25.901	23.469	20.618	15.466	29.711	30.991	25.563	7.999	83.231	5.555	27.422	2.028	8.269	7.252	5.454	7.721	5.756	6.613	5.584	7.211	10.456	7.447	3.479	7.396	7.394	8.903	5.252	17.605	32.42	10.004	22.41	8.02	8.069	8.359	8.53	5.859	13.062	9.668	4.11	37.866	15.423	27.147	41.291	40.62	34.096	33.513	22.056	22.916	8.802	11.022	6.777	11	4.537	7.496	5.79	5.432	4.822	8.563	8.852	5.483	7.533	10.624	9.952	8.681	11.528	8.518	4.708	4.976	5.982	5.476	6.257	10.344	9.608	13.809	7.959	12.792	8.009	9.585	6.091	6.909	7.667	5.12	12.16	1.271	1.236	6.448	4.051	4.273	7.079	8.046	1.769	4.313	0	3.326	3.135	1.892	3.359	2.237	2.57	1.327	1.479	2.006	2.397	3.885	4.282	5.323	9.68	5.662	6.591	7.397	11.738	9.763	7.656	28.621	31.034	24.073	27.259	27.295	24.738	29.978	30.692	14.632	23.925	23.653	55.178	29.887	49.955	34.998	41.557	25.537	29.688	31.855	18.874	18.14	32.328	27.692	20.304	24.121	20.123	2.901	4.779	2.277	5.333	9.421	7.334	6.762	3.262	9.944	3.754	5.535	4.604	4.493	4.348	10.611	5.581	8.637	12.054	3.304	6.749	4.432	3.816	1.209	1.497	2.08	0.865	1.858	1.678	0.819	11.166	2.879	1.059	11.791	3.175	3.343	1.134	6.528	19.384	15.474	3.913	19.276	18.769	26.862	5.598	18.67	17.194	140.87	12.968	11.985	4.034	1.882	3.725	0.526	4.349	3.687	0.479	0.679	1.431	0.365	0.922	0	22.829	16.354	12.502	2.197	2.997	3.323	0.076	2.01	0.971	1.576	1.45	1.688	2.846	1.464	1.296	1.741	1.768	0.968	1.98	1.486	3.322	0.64	0.751	3.205	10.577	1.62433	6.51158
Acsl4	ENSMUSG00000031278	ENSMUST00000033634.4, ENSMUST00000112903.7, ENSMUST00000112904.7, ENSMUST00000112907.7, ENSMUST00000140520.1, XM_011247842, XM_011247843, XM_030251379	8	5	3	acyl-CoA synthetase long-chain family member 4	X:142318345-142390801:-1	3.96	5.138	3.801	11.209	8.835	9.043	8.836	7.128	10.626	3.795	5.577	5.795	4.499	11.229	6.86	8.631	14.781	20.085	17.006	15.345	18.419	12.072	2.512	8.889	8.428	7.402	2.561	1.788	2.006	5.979	2.153	2.294	5.593	1.165	5.043	1.931	4.983	5.306	2.998	3.077	3.729	0.45	3.173	2.449	4.113	5.246	1.732	4.245	3.714	4.635	1.912	0.781	0.529	2.966	3.593	9.541	2.244	5.998	17.282	21.007	21.455	2.722	2.294	3.409	7.391	1.701	1.838	0.775	1.364	0.567	1.634	4.031	1.943	2.454	1.904	1.832	2.192	3.129	2.353	2.095	3.746	1.676	3.624	7.817	2.938	3.334	5.826	45.507	42.223	17.942	70.931	56.408	27.872	20.932	22.684	24.511	24.77	24.847	22.303	8.651	27.233	11.4	10.187	10.384	10.716	15.813	10.68	17.977	15.03	16.931	13.187	16.897	7.857	14.381	12.811	21.479	16.145	29.239	34.773	37.717	42.562	41.679	37.59	50.227	42.641	43.331	42	46.3	28.423	28.74	28.51	37.238	33.511	33.132	31.473	28.762	40.885	31.099	31.796	33.437	8.433	9.479	5.492	8.901	12.271	14.729	4.33	7.754	6.994	20.237	8.567	8.601	4.816	11.893	8.924	5.075	2.844	11.404	8.924	6.69	18.495	20	13.978	6.512	17.99	4.651	0.16	9.176	5.097	2.505	2.644	2.828	16.989	17.745	21.326	23.58	22.257	18.58	16.1	16.064	30.466	25.107	25.51	29.355	20.849	18.647	17.417	16.28	26.159	39.079	36.988	31.029	35.183	35.176	36.415	39.551	27.944	30.634	34.824	24.901	24.614	37.078	27.649	28.423	32.94	0.167	0.354	0.397	0.348	0.258	0.176	1.876	2.295	2.817	1.592	1.035	1.529	1.203	0.25	1.968	0.976	1.211	0.528	2.887	3.519	1.159	0.914	2.31	0.638	2.378	2.688	4.955	3.278	1.725	18.612	17.984	19.466	22.46	18.287	19.833	18.234	20.444	36.765	27.67	33.221	23.161	37.613	30.346	31.928	34.066	48.546	25.766	30.128	11.935	71.512	23.441	30.394	29.02	28.375	31.163	27.883	31.622	37.746	31.295	12.443	28.015	28.451	26.025	30.974	11.163	19.396	7.101	17.69	9.349	13.696	13.24	12.96	10.554	6.902	15.566	12.345	20.164	22.06	11.001	17.93	22.514	25.989	18.464	30.731	27.131	34.061	31.312	31.075	40.707	27.672	32.266	41.323	33.301	40.194	54.04	42.056	50.489	54.998	71.639	62.671	69.747	78.43	62.334	68.052	62.904	70.433	89.423	62.036	70.638	52.798	57.487	58.157	61.378	75.946	74.324	56.765	50.591	62.442	62.52	60.956	5.077	3.152	18.242	17.635	15.749	22.144	25.017	12.933	8.891	14.579	16.722	15.337	19.053	25.1	24.097	22.179	20.609	22.106	22.083	26.309	26.479	15.615	4.1	9.6	6.872	2.663	6.768	7.492	7.979	8.496	23.372	22.208	18.516	15.674	18.192	15.664	12.731	12.596	13.463	16.96	13.208	21.841	21.885	29.95	15.715	16.501	17.723	17.44	24.903	20.206	17.545	17.547	20.697	31.466	23.366	23.323	8.463	12.25	11.188	9.833	12.106	11.863	11.972	12.062	13.922	6.986	8.351	8.986	7.103	5.529	11.36	10.611	12.968	11.204	28.534	28.277	30.721	22.475	17.593	20.961	21.437	20.162	15.67	18.227	31.956	12.012	7.949	10.503	13.826	20.461	17.316	23.641	32.525	37.24	37.546	38.734	31.819	33.571	30.195	90.135	72.113	13.148	61.021	24.477	41.696	4.025	4.588	5.452	4.34	2.659	2.247	2.474	0.634	2.533	0.935	1.117	1.175	21.957	12.349	11.767	17.047	10.584	18.239	10.063	6.37	16.814	29.182	28.254	11.896	19.842	16.032	21.169	6.565	20.623	19.206	5.176	5.34	10.398	12.5	4.458	10.866	19.3195	14.153	1.36504
Acsl5	ENSMUSG00000024981	ENSMUST00000043150.5, ENSMUST00000224337.1, ENSMUST00000224414.1, ENSMUST00000225454.1, ENSMUST00000225551.1, ENSMUST00000226019.1, NM_027976	7	6	1	acyl-CoA synthetase long-chain family member 5	19:55253369-55296628:1	11.979	10.859	4.802	5.976	13.857	15.373	12.824	8.737	7.23	11.203	11.382	11.056	17.61	23.031	27.532	40.45	71.904	72.747	54.093	80.741	79.637	5.559	4.695	5.527	46.585	16.654	11.642	8.553	14.287	21.71	23.156	21.748	12.184	11.176	17.62	11.029	40.881	41.895	24.842	26.398	18.81	6.064	15.373	15.44	17.935	26.5	7.529	23.797	16.31	20.112	35.393	12.884	16.602	30.567	24.524	31.406	29.216	32.272	97.937	91.618	94.317	22.427	27.248	23.144	16.651	19.897	8.932	14.317	26.03	9.238	26.388	24.117	17.947	18.818	22.762	16.818	17.787	20.488	19.016	19.228	17.454	20.137	18.008	19.557	17.257	8.013	19.652	87.953	121.358	60.619	55.953	32.788	55.272	106.133	120.459	98.012	83.729	98.796	88.507	11.024	29.144	14.833	116.372	102.88	58.151	127.615	77.482	101.765	91.639	86.873	75.446	71.43	74.65	86.406	73.875	61.922	49.504	76.826	64.611	60.8	84.561	83.057	74.452	87.512	91.733	66.68	65.699	81.18	88.185	95.735	85.711	93.488	86.195	101.026	90.211	86.634	102.052	83.275	96.836	92.762	17.767	23.058	18.217	29.571	24.932	23.38	14.197	24.023	14.915	15.688	17.856	9.235	12.537	24.07	8.741	15.071	80.4	122.186	124.884	140.487	114.808	107.811	113.33	98.795	103.41	114.724	94.66	93.897	16.357	11.778	13.299	13.521	126.024	108.964	108.655	117.702	115.939	114.687	112.69	125.439	97.681	58.781	82.733	88.996	108.802	91.05	93.949	97.243	33.961	111.161	97.329	96.34	96.829	88.436	91.771	94.883	84.496	86.129	135.277	142.392	122.704	162.181	103.929	129.215	120.265	0.301	0.825	0.482	0.3	0.296	0.206	13.77	13.212	15.082	15.293	7.269	15.039	8.333	2.695	15.406	9.379	9.344	2.469	23.016	15.482	9.224	4.575	8.56	4.378	14.381	22.729	10.939	23.074	14.755	174.116	193.487	173.882	141.476	159.072	444.532	196.702	326.429	131.322	134.65	128.546	130.028	120.658	138.629	121.192	152.196	137.977	42.087	33.368	10.419	30.25	34.308	70.078	65.531	78.845	73.427	67	66.981	80.839	69.764	59.143	73.45	72.248	68.606	35.459	111.337	108.18	37.486	117.541	39.027	102.037	96.133	87.231	107.135	77.708	113.531	90.431	87.922	96.445	73.033	80.226	86.017	93.81	90.816	118.791	109.976	115.105	118.43	106.926	120.063	113.141	108.886	108.146	97.086	119.649	132.919	134.691	123.232	135.309	216.586	198.75	223.047	203.146	199.951	181.544	151.993	147.194	151.453	156.975	152.186	134.279	125.77	127.797	136.006	190.038	176.482	129.808	126.466	135.194	139.269	124.475	9.661	10.824	93.472	114.81	108.34	107.721	93.93	83.68	90.58	93.55	115.188	112.114	117.573	85.611	79.795	79.919	79.224	68.299	57.96	72.717	64.104	5.655	5.762	16.182	12.801	12.589	12.074	61.263	58.721	66.761	110.962	96.585	102.761	120.205	103.186	112.551	86.981	96.088	77.116	74.602	88.836	105.512	90.487	109.172	99.318	105.887	135.867	112.619	94.778	103.522	101.334	109.316	107.88	119.981	123.255	127.501	135.722	139.813	125.719	116.191	141.703	129.974	124.712	124.501	138.743	14.878	12.499	11.829	7.692	6.589	12.814	14.098	14.878	17.284	175.16	152.73	137.621	177.221	87.296	88.827	78.67	74.059	116.093	137.55	119.049	89.208	74.833	77.998	97.215	87.576	79.521	67.247	102.663	116.296	92.178	97.703	98.141	92.98	74.674	95.489	176.706	50.519	36.078	28.789	48.623	19.728	36.503	30.147	35.882	21.536	15.009	41.16	5.721	17.507	23.682	17.053	23.451	38.187	42.563	22.457	86.4	69.267	92.931	20.68	21.09	145.099	105.58	112.642	171.424	121.72	113.835	134.345	108.416	147.218	155.587	121.479	106.062	147.205	151.223	98.605	127.307	72.429	117.195	0.618019
Acsl6	ENSMUSG00000020333	ENSMUST00000000145.11, ENSMUST00000064690.9, ENSMUST00000072178.10, ENSMUST00000093106.11, ENSMUST00000094194.9, ENSMUST00000101211.8, ENSMUST00000101213.8, ENSMUST00000108899.7, ENSMUST00000108904.9, ENSMUST00000108905.9, ENSMUST00000127731.1, ENSMUST00000138515.7, ENSMUST00000139484.1, ENSMUST00000149403.7, ENSMUST00000156252.2, NM_001033597, NM_001033598, NM_144823, XM_006532843, XM_006532844, XM_006532845, XM_017314444, XM_030245801, XM_030245802	24	15	9	acyl-CoA synthetase long-chain family member 6	11:54315297-54364126:1	0.042	0	0.031	0	0	0	0	0	0	0.244	0.217	0.503	0.921	1.807	1.439	0.172	0.218	0.112	0.256	0.064	0.214	4.469	0.101	1.547	0.918	2.181	0	0.03	0.046	0.024	0	0	0	0	0	0	0	0	0	0	0	0	0	0	0.049	0	0.051	0	0	0.058	0	0	0	0	0	0	0	0	0.064	0.213	0.06	0	0	0	0	0	0	1.107	1.64	0	0	0	0.03	0.021	0	0.032	0	0.348	0.016	0	0	0	0	0	0	0.053	0.074	0	5.193	0	2.525	0	0	1.301	1.207	0.832	0.139	0.061	0.067	3.033	1.894	1.87	2.693	0.727	6.84	0.693	1.794	0.806	1.169	1.495	1.581	3.328	1.957	1.335	2.027	6.662	6.792	7.292	0.941	3.65	0.535	0.209	0.218	0.075	0.369	0.991	0.663	0.298	1.23	0.202	0.732	0.88	1.801	0.698	2.628	1.148	1.411	0.592	1.649	1.222	0	0	0.173	0.137	0.085	0.213	0.453	1.416	0.871	4.429	0.08	0.078	0.141	2.319	1.752	0.392	0.803	0.257	0.556	0.037	0.22	2.948	2.027	0.955	0.396	0.137	0.183	0.13	0.089	0.024	0.215	0.101	0.636	0.028	3.089	0	0.04	0	2.107	0.8	1.06	18.733	1.696	0.509	8.431	3.861	5.449	6.128	0.019	0.108	0	0.513	0	0.032	0.026	0	0	0.092	0.223	0.156	0.116	0.425	0.472	0.391	0.764	0.044	0.039	0	0.408	0.019	0	0.244	0	0.113	0	0.064	0.205	0.801	0	0	0	0.027	0.054	0.831	0.075	0	0	0.018	0.184	0	0	0.312	0	0.086	0	0.07	0.028	0.078	0.071	0	0	0	1.366	0.992	2.154	2.797	0.075	1.268	1.47	1.29	0	0	0.661	2.808	0.4	0	0.298	0.123	0.129	0.2	0.316	0.19	0.566	0.232	0.23	0.441	0.311	0.063	0.029	0.038	0.325	0.07	0.386	0.113	0.066	0.025	0.146	0.373	0.03	0.13	0.124	0.063	0.151	0.175	0.093	0.258	0.283	0.247	0.647	0.614	0.232	0.147	0.107	0.232	0.043	0.467	0.1	0.085	0.128	0.039	0.04	0.121	0.042	0.139	0.405	0.589	0.475	0.367	0.325	0.183	0.234	0.242	0.138	0.232	0.431	0.294	0.049	0.36	0.04	0.144	0.222	0.248	0	0.51	0.454	0.215	0.041	0.381	0.066	0.036	0.071	0	0.114	0.038	0.377	0.1	0	0	0.086	0.146	0.049	0	0.115	0.072	0.337	0.082	4.856	3.702	5.997	4.606	4.625	4.935	0.121	0.07	0.057	0.138	0.131	0.774	0.07	0.327	0.105	0.167	0.051	0	0.206	0.25	0.54	0.319	0.429	0.382	0.156	0.11	0.329	0.544	0.127	0.216	0.176	0.581	0.152	0.191	0.112	0.15	0	0.138	0	0	0.106	0.105	0	0.248	0.813	2.82	2.192	2.404	0.523	0.267	0.216	0.077	0.258	0	0	0	0	0.038	0.102	0	0.044	0	0	0	0	0	0.096	0	0.159	0	0	0.176	0.473	1.238	0.365	0.847	0.125	0.172	0	0	1.425	0.047	0.115	1.188	0	0	0	0	0	0.098	0	0	0	0	0	0	0.296	2.419	2.333	0	0.019	0	0	0.069	0.266	0.108	0.097	0.285	0.171	0.069	0.237	0.022	0.034	0.071	0.063	0.695	0.033	0.439	0.058	0.059	0.622141	0.154222	4.03405
Acsm1	ENSMUSG00000033533	ENSMUST00000047929.12, ENSMUST00000126367.7, ENSMUST00000135683.2, NM_054094, XM_006507214	5	3	2	acyl-CoA synthetase medium-chain family member 1	7:119617812-119662515:1	0	0	0	0	0	0	0	0	0	0	0	0	0.371	0	0.78	0	0	0	0	0	0	1.428	0	0.891	0.627	0.285	0	0	0	0	0	0	0	0	0	0	0	0.19	0	0	0	0	0	0	0	0	0	0	0	0	0	0	0	0	0	0	0	0	0	0	0	0	0	0	0	0.123	0	0	0.4	0	0	0	0	0	0	0	0	0	0	0	0	0	0	0	0	0	0	0	0	0.329	0	0	0	0	0	0	0	0	0	3.055	0	0.62	3.341	1.346	2.277	0	1.564	0.122	0	1.951	1.211	0.942	1.732	0.851	1.73	0.356	2.702	3.542	0	0.401	0	0	0	0	0	0	0	0	0	0	0	0	0	0	0	0	0	0	0	0	0	0	0	0	0	0	0	0	0	0	0	0	0	0	0	0	0	0	0	0	0	0	0	0	0	0	0.128	0	0	0	0	0	0	0	0	0	0	0	0	0	0	0	0.112	0	0	0	0	0	0	0	0	0	0	0	0	0	0	0	0	0.451	0	0	0.495	0	0	0	0	0	0	0	0	0	0	0	0	0	0	0.056	0	0.235	0	0	0	0.295	0	0	0.128	0	0.065	0	0	0	0	0.192	0.28	0	0	0	0	0	0	0	0	0	0	0	0	0	0	0	0	0	0	0	0	0	0	0	0	0	0	0	0	0	0	0	0	0	0	1.396	1.897	94.35	3.179	3.441	0.901	0.545	0.946	1.158	23.443	0	0.373	2.957	3.249	1.994	2.004	14.452	1.531	9.375	4.54	5.272	0	0	0	0	0.324	2.046	1.559	1.379	0.346	0.397	0.431	3.008	0.794	3.572	1.5	0.717	2.414	2.213	1.909	7.83	3.5	0.212	0.739	0.609	1.215	0.397	1.161	0.819	1.102	0.774	1.012	1.198	4.265	0.99	0.681	0	0	0	0	0	0	0	0	0	0	0	0	0	0	0	0	0	0	0	0	0	2.714	1.569	1.588	1.812	1.807	2.016	0	0	0	0	0	0	0	0	0	0	0	0	0	0	0	0	0	0	0	0	0	0	0	0	0	0	0	0	0	0	0	0	0	0	0	0	0	0	0	0	0	0	0	0	0.728	0	0	0	0	0	0	0	0	0	0	0	0	0	0	0.274	0	0	0	0	0.493	1.024	0	0	0	0	0	0	0	0	0	0	0.416	0	0	0	0	0	0	0	0	0	0	0	0	0	0	1.704	1.215	0	0	0	0	0	0	0	0	0	0	0	0	0	0	0.167	0.286	0.087	0	0	0.079	0	0.622946	0.0343889	18.1148
Acsm2	ENSMUSG00000030945	ENSMUST00000084647.12, ENSMUST00000098084.10, ENSMUST00000123638.1, ENSMUST00000129658.1, ENSMUST00000129766.8, ENSMUST00000130583.1, ENSMUST00000167935.9, ENSMUST00000207977.1, ENSMUST00000208019.1, ENSMUST00000209069.1, NM_146197	11	10	1	acyl-CoA synthetase medium-chain family member 2	7:119561708-119600694:1	0.225	0.687	0.473	0.482	1.487	1.783	1.087	1.165	2.203	0.771	1.011	1.892	2.622	1.366	3.332	0.533	0.439	0.456	0.84	0.459	0.497	10.105	0.21	2.933	1.93	6.52	0.325	1.336	0.579	2.322	0.338	1.187	0.987	0.412	0.737	0.555	2.857	0.502	1.923	0.393	1.733	0.501	0.942	0.272	0.427	1.723	0.925	0.995	1.454	6.277	1.665	0.497	1.106	0.751	1.006	0.18	1.385	0.685	0.59	1.229	0.866	1.135	1.27	1.447	1.403	0.286	0.915	0.446	0.554	0.026	0.286	0.396	0.535	0.465	0.161	0.272	0.312	0.208	0.479	0.843	1.374	0.467	1.972	4.025	0	2.582	2.382	3.421	3.204	1.113	4.123	0	1.422	0.095	0.167	0.133	0.265	0.327	0.236	11.212	2.134	4.485	6.198	4.77	10.195	4.241	3.53	2.327	2.909	2.882	5.524	12.209	8.005	6.031	7.826	9.055	14.5	9.408	1.192	2.592	1.221	1.581	1.649	1.387	1.56	1.28	1.223	1.516	1.594	1.443	1.369	1.522	1.317	1.729	1.449	0.859	1.657	1.827	1.082	1.534	1.402	3.074	1.334	0.231	1.307	13.208	0.076	10.066	0.804	8.499	0.884	2.482	3.547	0.515	3.707	0.661	1.179	1.739	1.941	0.646	2.245	3.2	1.974	0.296	1.739	2.263	2.695	2.066	2.12	2.189	1.192	0.904	0.071	0.148	0.086	0.049	0.168	0.101	0.082	0.112	0.208	0.394	0.283	0.486	0.136	0.193	0.132	0.158	0.444	0.19	0.024	1.193	0.267	0.022	0	0.066	0	0.027	1.366	0.583	1.164	2.668	0.673	1.086	1.385	0.05	0.023	0.653	0.567	0.013	0.05	0.374	1.083	0.778	0.263	0.722	0.561	0.654	0.507	0.905	0.229	0.838	0.066	0.212	1.172	0.066	0.194	1.549	0.324	0.773	0.761	0.249	0.52	0.742	0.278	0.046	0.288	0.494	0.132	0.242	0.09	0.154	0.027	0.077	0.306	0.021	0.397	0.059	0.321	0	0	0.149	0.078	4.853	3.095	0.406	0.725	0.476	0.363	0.546	0.815	1.268	1.022	0.766	0.492	1.093	1.007	1.056	0.748	17.411	28.71	1599.99	92.864	73.66	15.955	13.274	13.249	12.324	614.389	3.747	8.759	37.722	53.708	30.389	33.231	335.098	38.845	234.012	92.771	89.066	2.085	2.301	2.065	2.361	0.424	0.744	0.633	0.548	0.821	0.716	0.908	1.093	0.849	0.719	0.739	1.357	0.66	0.879	0.737	0.822	0.999	1.089	0.939	0.919	1.1	1.515	1.375	1.455	1.073	0.91	1.087	0.99	1.115	0.867	1.165	9.456	6.487	0.294	0.442	0.254	0.343	0.497	2.07	0.887	1.736	1.175	0.468	0.288	0.346	0.548	0.071	0.346	0.301	0.112	1.416	0.436	15.821	12.035	16.605	13.43	11.956	14.517	0.049	0.27	0.541	0.452	0.781	1.38	0.398	0.567	0.759	0.631	0.47	0	0.624	0.581	0.629	0.795	0.778	0.671	1.473	0.633	0.094	0.808	0.446	0.228	1.284	0.629	0.852	0.636	0.404	0.782	0.131	0.185	0.069	0.312	0.305	1.476	2.414	0.438	8.79	0.645	0.529	0.55	0.381	1.742	1.561	1.153	2.441	0.253	0	0.241	0.219	0.133	0.106	0.05	0.112	0	0.485	0.65	0.432	0.138	0.061	0.358	0.124	1.213	1.015	1.305	0.803	0.752	0.911	1.136	0.853	0.909	0.031	0.334	0.585	0.336	2.307	3.755	1.388	2.899	0.194	2.858	1.769	2.238	1.578	0.113	4.002	0.22	0.398	1.043	3.222	5.434	7.802	0	0	0.095	1.501	0	0.833	0.674	0.431	0.721	0.88	0.896	0.837	0.139	0.212	0.424	0.663	0.534	0.643	0.648	0.629	0.741	9.15419	0.633667	14.4464
Acsm3	ENSMUSG00000030935	ENSMUST00000063770.9, ENSMUST00000106526.1, ENSMUST00000106527.7, ENSMUST00000106528.7, ENSMUST00000106529.7, ENSMUST00000149598.1, ENSMUST00000149766.1, ENSMUST00000154828.1, NM_212441, XM_006507475, XM_017322060, XM_017322061, XM_017322062, XM_017322063	14	8	6	acyl-CoA synthetase medium-chain family member 3	7:119760932-119784896:1	0	0	0	4.506	0	0	0.063	0	0.447	0	0.089	0.875	2.393	0.897	1.968	0	0.117	0	0.131	0	0.732	4.843	0.001	3.741	2.487	3.829	0	0	0	0.286	0	0.208	0	0	0	0.076	0.41	0	0	0.371	0	0	0	0.112	0.084	0	0.29	0	0	0.097	0	0	0	0	0.186	0.171	0	0	0	0.148	0	0.473	0.061	0.042	1.625	0.12	0	0	0.595	0	0.116	2.203	0	0.857	0.635	0.927	0.483	0.315	0.516	1.305	0.028	0.963	0.805	0.657	0	0.66	0.319	0	0	0.467	0	0	0	0.805	0.547	0.929	0	0.277	0.139	8.256	1.165	3.586	1.872	1.292	1.872	1.134	2.421	0.857	0.969	2.973	2.656	0.097	2.169	0.465	1.663	1.671	3.183	1.456	0.938	1.018	0.177	0.825	2.914	0.653	0.672	0.727	0	1.143	0.534	0.16	0.395	0.782	0.579	0	0	0.369	0.195	0.381	0	0.402	0	4.168	0	3.094	4.746	2.164	0.772	0	4.793	0	0.223	0.06	2.647	2.602	0.234	1.682	0.257	0	18.196	0	0.248	0	0.157	0	0.065	1.669	0	0.754	0.279	0.085	0.254	0	0	0.054	0	0	0	0	0	0	0.152	0.195	0.146	1.347	0	0	0	0	0	0.484	0	0	0	0.144	0	0.061	0	0	0.185	0	0.324	0.198	0	0	0	1.059	3.456	2.224	1.734	3.424	1.719	29.325	27.38	29.719	21.922	17.816	34.106	18.018	5.656	30.315	19.973	12.949	4.286	4.831	3.481	5.091	0.955	2.639	0.981	2.506	8.9	1.402	4.116	32.84	0.15	0	2.31	0.113	1.085	0.935	0	1.104	0.131	0	0	0	0	0	0	0	11.546	19.208	0	0	0	1.311	0.148	0.145	0.52	0.144	0.155	0.462	0.331	0	0.138	0.163	0	0.946	0.099	2.523	0.968	36.323	6.958	5.03	2.331	1.189	0.277	0.401	80.091	2.938	2.069	0.92	0.338	1.305	4.247	7.37	4.213	20.924	4.088	3.58	0.31	0.562	0	0	0.217	1.141	2.54	2.59	1.08	2.435	0.904	2.039	3.854	2.529	2.232	1.328	4.923	1.775	2.524	6.331	6.05	0.75	1.715	1.596	2.17	0.487	1.334	1.038	3.897	5.457	4.074	5.751	10.821	1.909	1.78	0	0	0.14	0.14	0	0	0	0	0.452	1.531	0	0	0.68	0.171	0.367	1.309	0.137	0	0	0	0	4.964	5.329	3.93	7.294	5.55	4.241	0	1.268	1.743	0.789	0.579	0	0	0.646	0	0	1.614	0	1.774	0	0.677	0.308	0.607	0.487	0	0.253	0.158	0.4	0	0.617	0.84	0	0.429	0.791	0.628	0	0.566	0	1.523	0.288	0	0.302	2.024	0.204	0.138	0	1.142	0	0	0	0.301	0	0.685	0.161	0.133	0	0.422	0.133	0.131	0.132	0	0	0.243	0	0.016	0	0	0	0	0	0.137	0.171	0.844	0.089	0.507	0.337	0.16	0.163	0	0	0	0	0	1.132	0.364	0.738	0	0.413	0	0.312	0.229	0	0	0	0	0	1.42	2.418	2.121	0	0	0	0	0	0.248	0.263	0.132	0.591	0.251	0.128	0.128	0	0	0.209	1.546	1.065	0	0	0.105	0	1.94782	0.259222	7.51408
Acsm5	ENSMUSG00000030972	ENSMUST00000066465.2, ENSMUST00000207307.1, ENSMUST00000207381.1, ENSMUST00000207387.1, ENSMUST00000207440.1, ENSMUST00000207796.1, ENSMUST00000207813.1, NM_178758, XM_006507905, XM_011241825	10	7	3	acyl-CoA synthetase medium-chain family member 5	7:119533125-119543328:1	0.119	0	0.086	0.323	0	0	0.198	0.193	0.246	0	0.627	0.282	0.603	0.162	1.113	0	0.056	0	0	0	0	2.879	0	1.027	1.023	1.528	0	0.031	0.047	0.148	0.466	0	0	0.28	0	0	0	0	0.14	0	0.295	0	0.307	0	0	0.073	0	0	0.135	0	0	0	0	0	0.294	0	0	0.249	0.28	0.77	0.3	0.215	0.06	0.155	0	0.13	0	0	0.323	0	0.105	0.066	0	0	0	0.033	0	0.107	0.034	0	0	0	0.087	0	0.138	0	0	0	0	0	0	0	0	0.05	0.051	0.05	0.26	0	0.313	2.974	0	2.072	3.315	0.582	1.907	0.406	0.866	0.752	0.963	0.634	1.967	1.207	1.875	2.399	2.31	3.017	3.836	4.996	0.365	0.7	0.136	0.21	0.286	0.494	0.36	0.277	0.071	0.072	0.298	0.237	0.236	0.154	0.156	0.232	0.239	0.153	0.08	0.231	0.421	0.4	0	0	0.178	0	0	0	0	0.265	0	0	0.332	0	0	0	0	0.194	0.469	0.445	0.382	0.221	0.849	0.723	0.674	0.275	0.264	0.706	0.96	0.258	0.047	0.035	0.033	0.066	0	0	0	0.112	0	0	0.057	0.176	0	0.122	0	0.065	0	0.116	0.111	0	0	0.169	0	0.055	0.151	0.25	0.304	0.049	0.333	0	0.211	0.062	0	0.146	0.135	0.13	0.216	0	0	0.087	0.038	0.028	0.06	0.142	0.152	0.083	0.317	0.1	0.354	0.03	0	0.295	0.051	0.078	0	0.318	0	0.154	0.139	0	0	0.291	0	0.066	0.395	0.103	0.367	0	0.166	0.057	0.052	0.682	0	0.6	0	0.053	0	0	0	0.056	0.055	0	0.397	0	0	0	0	0	0.06	0.174	0	0.173	0.059	0.185	0.065	0.062	0.223	0.123	0	0.258	0	0.694	0.7	19.464	2.2	2.84	0.301	0.157	0.305	0.303	11.892	0.239	0.117	1.105	1.344	0.838	1.556	6.067	0.94	3.499	1.272	1.197	0.693	0.474	0.401	0.919	0.393	0.606	0.708	0.388	0.571	0.118	0.337	1.849	0.529	1.1	1.067	0.599	1.267	1.062	1.261	3.341	1.578	0.146	1.348	0.07	0.408	0.205	0.411	0.215	1.331	0.436	1.467	1.375	3.04	0.277	1.073	0	0	0.129	0.111	0	0.214	0.128	0.171	0	0	0	0.105	0	0	0	0	0	0	0	0	0	5.07	2.287	3.513	2.861	2.534	3.452	0.17	0	0.136	0.123	0	0	0	0	0.081	0.109	0	0	0	0	0.079	0	0	0	0	0.052	0	0.109	0.053	0	0	0.163	0	0.233	0.13	0	0	0	0.059	0	0.048	0	0	0	0	0	0	0	0	0	0	0	0	0	0.057	0	0.059	0.057	0	0	0	0.152	0	0	0.19	0	0	0.135	0	0	0	0.14	0.091	0.132	0.199	0	0.25	0.128	0	0	0	0	0	0	0.328	0	0	0	0.218	0.142	0	0.02	0.207	0	0	0.453	0.151	1.102	1.713	0.145	0.072	0.099	0	0	0.05	0.161	0.105	0	0.068	0.103	0.103	0	0	0.049	0.103	0.095	0.306	0.147	0.058	0.309	0.429219	0.0920556	4.66261
Acss1	ENSMUSG00000027452	ENSMUST00000028944.3, ENSMUST00000141500.1, ENSMUST00000141785.1, ENSMUST00000147135.1, ENSMUST00000154328.7, NM_080575	6	5	1	acyl-CoA synthetase short-chain family member 1	2:150618111-150668240:-1	9.045	7.926	4.014	6.627	11.023	7.285	8.692	6.512	9.001	10.375	10.997	4.79	4.995	7.932	13.404	43.298	61.921	78.894	30.989	60.983	41.119	2.142	2.24	2.175	6.78	2.97	3.046	9.248	3.537	13.67	8.917	13.364	5.363	4.765	5.41	6.943	18.455	21.687	5.196	17.345	7.246	8.582	7.464	5.473	14.528	20.693	8.48	18.847	11.441	9.975	30.629	7.289	2.06	11.113	9.111	12.446	19.928	9.176	11.746	19.515	17.868	3.002	2.698	3.842	2.46	3.784	2.957	4.446	2.723	1.776	3.297	2.989	4.448	4.619	2.14	3.831	4.566	1.913	2.17	4.578	4.471	2.25	23.437	13.774	3.861	20.858	17.084	54.123	50.203	20.318	65.275	287.592	25.921	38.815	30.738	39.954	32.033	24.874	27.857	5.659	16.906	11.804	127.435	103.023	135.779	158.19	110.153	158.399	161.599	162.954	155.533	169.177	139.864	131.215	143.389	115.225	67.074	102.606	47.319	43.854	61.102	65.07	53.538	63.346	61.645	54.571	58.936	57.593	91.068	120.171	79.992	120.587	87.838	103.769	89.551	89.765	129.382	103.808	83.998	130.233	5.439	10.368	6.356	10.512	9.154	16.384	4.912	13.797	11.597	25.39	22.335	7.118	11.069	25.901	11.543	17.598	104.801	150.633	124.828	135.285	166.814	198.381	143.526	114.302	162.039	166.413	114.016	146.092	8.873	4.025	2.03	2.843	44.563	40.252	41.645	51.653	61.31	64.752	61.613	60.535	69.784	48.999	50.74	69.306	30.429	27.319	23.444	27.989	1.538	35.409	31.677	36.386	24.3	22.408	23.099	34.287	28.521	30.737	103.611	108.094	91.89	115.7	95.423	102.111	77.187	0.65	12.083	16.487	14.186	11.541	17.812	8.488	9.227	7.509	11.739	6.437	13.204	7.948	1.069	11.024	5.995	7.476	2.788	5.827	3.758	6.417	1.346	2.729	0.27	4.064	5.673	3.843	5.898	8.535	30.002	29.097	35.372	34.981	23.111	42.667	20.246	27.997	46.718	49.128	50.471	33.919	40.443	50.781	32.307	33.178	21.624	22.273	5.287	16.291	29.444	10.656	17.755	15.842	16.531	17.042	9.793	10.039	12.069	9.859	7.278	8.43	9.074	9.247	5.135	55.824	70.298	99.697	58.344	15.011	46.947	49.452	36.033	43.115	36.217	50.455	24.754	30.776	33.783	43.803	59.388	77.159	56.916	51.93	70.108	74.586	20.905	23.061	13.818	29.018	42.708	27.951	40.06	32.144	32.189	27.976	29	21.446	26.625	4.248	6.064	7.751	4.704	3.303	4.693	3.8	4.319	6.411	3.094	6.195	15.681	15.923	13.649	13.144	3.728	2.652	21.994	16.528	9.46	23.943	14.441	6.054	10.344	56.513	64.979	71.324	63.976	60.511	46.108	62.752	25.443	97.344	97.308	95.579	51.223	50.114	38.331	27.965	37.568	39.094	30.234	31.144	6.628	3.796	18.084	11.734	15.267	13.493	29.858	19.879	16.317	38.153	32.209	36.155	42.828	35.704	29.885	21.641	38.187	43.277	27.331	53.414	35.844	40.139	42.957	35.764	40.572	42.538	51.174	67.626	47.055	44.047	45.282	37.851	70.681	52.449	53.701	47.333	42.368	37.221	54.797	33.202	32.029	43.954	39.669	42.934	4.24	4.944	7.446	1.812	1.139	8.83	11.231	7.499	8.205	9.594	17.228	9.559	16.422	13.693	13.888	17.953	24.163	9.175	3.504	2.613	7.323	8.415	14.515	5.395	7.63	8.909	5.186	51.555	54.824	33.735	53.965	48.193	41.546	46.437	22.232	16.511	13.77	39.985	65.923	11.33	6.78	17.242	12.079	19.181	4.598	6.117	8.68	1.141	7.17	8.352	16.99	14.42	10.647	11.024	8.751	15.187	9.916	19.77	13.846	12.239	8.385	3.849	4.974	7.961	3.147	8.583	4.37	11.409	21.817	4.579	21.011	19.746	21.493	10.012	8.834	51.779	35.0433	13.2241	2.64995
Acss2	ENSMUSG00000027605	ENSMUST00000029135.14, ENSMUST00000065973.8, ENSMUST00000103142.11, ENSMUST00000131054.1, ENSMUST00000133654.2, ENSMUST00000143169.1, ENSMUST00000148870.1, ENSMUST00000149788.1, ENSMUST00000151781.1, ENSMUST00000153975.7, NM_019811	11	10	1	acyl-CoA synthetase short-chain family member 2	2:155518043-155562743:1	1.492	1.961	2.286	0	3.151	0.095	0.79	1.99	6.585	2.052	1.399	1.507	5.415	3.122	5.025	5.264	3.442	3.473	7.345	5.139	4.631	9.426	0.306	3.328	2.367	6.979	4.457	4.341	4.141	5.738	7.674	9.748	3.295	3.65	9.606	10.308	4.831	5.758	2.849	7.149	2.417	1.996	6.059	3.905	12.343	2.74	0.887	6.404	8.039	5.94	2.24	0.563	0.557	3.876	3.377	3.512	2.897	2.247	13.734	15.468	14.651	2.729	1.089	2.018	1.737	0.659	2.022	0.603	0.537	0.487	1.83	1.648	0.857	0.885	0.644	0.808	1.689	1.616	0.23	1.89	2.827	0.793	1.76	7.876	1.862	7.275	2.789	1.43	9.179	6.559	12.947	14.586	12.54	11.015	9.913	10.79	12.811	12.197	11.835	10.933	2.907	4.185	10.912	3.671	12.083	5.845	7.85	6.055	6.631	3.228	9.245	7.308	6.362	5.079	5.682	13.594	11.44	8.025	7.089	4.062	5.264	6.035	4.062	4.836	4.386	3.721	6.287	5.096	5.993	8.57	5.324	8.792	7.402	6.166	5.975	5.043	7.378	9.046	5.131	6.982	1.541	1.931	8.53	7.977	2.213	10.622	1.034	8.577	1.525	0.206	5.25	9.987	0.71	0.951	0.639	4.709	3.208	0.682	3.82	4.341	3.823	6.086	5.667	2.451	4.992	1.354	0.452	2.549	1.813	2.044	1.475	2.143	7.82	10.304	6.22	7.733	6.667	5.056	9.898	6.116	5.378	11.463	3.35	4.784	10.411	9.432	8.668	9.062	0.629	8.223	8.898	7.477	5.522	6.014	5.985	6.953	4.336	5.312	14.426	8.168	10.987	14.841	8.14	6.945	12.579	0.524	9.048	5.428	11.817	7.599	6.995	20.915	20.663	18.39	18.979	10.224	22.52	13.856	1.363	20.911	13.057	14.626	2.648	6.398	3.717	4.747	1.475	3.161	1.268	3.572	11.552	1.087	7.835	13.519	3.315	5.273	6.258	7.415	6.143	11.728	5.987	9.54	4.653	5.67	6.648	5.058	5.001	6.799	4.498	5.228	0.118	3.463	2.002	0	3.118	3.379	3.043	3.936	3.445	3.312	2.505	3.065	4.863	3.514	3.126	3.798	4.3	4.027	0.281	12.834	9.091	43.303	17.303	7.017	8.73	7.692	10.167	11.178	42.211	17.488	9.397	11.402	12.934	7.155	6.812	16.465	9.012	19.213	14.138	10.988	11.339	13.606	16.844	13.846	11.771	11.039	5.913	8.354	6.671	6.803	7.852	14.572	12.783	12.381	9.178	9.1	9.645	11.546	11.731	16.145	10.961	11.731	7.284	7.593	4.908	7.977	5.65	6.186	11.839	8.87	6.632	8.803	6.053	7.895	9.42	1.086	1.243	5.585	9.006	7.94	8.657	6.361	9.301	21.462	17.117	1.809	4.24	4.975	1.951	2.732	2.07	1.716	1.895	1.923	2.603	1.46	12.212	7.761	18.725	12.147	12.376	12.623	3.558	4.577	3.786	8.117	8.375	7.395	6.464	8.007	7.43	14.572	10.149	11.588	5.964	5.577	9.529	9.819	9.197	7.744	10.842	6.831	5.237	7.09	6.445	6.884	5.346	5.086	4.912	7.288	4.985	5.353	4.702	6.074	5.374	4.549	5.827	5.35	2.508	4.258	7.665	4.698	3.23	4.815	1.596	3.406	5.057	2.546	4.177	4.113	10.274	4.032	5.541	5.139	7.553	6.474	5.1	1.454	0.758	2.286	1.484	1.76	1.877	1.068	4.66	1.73	1.66	10.901	11.249	4.991	8.424	8.529	9.23	6.733	0.072	49.903	11.03	0	4.873	2.314	4.763	3.697	2.909	4.415	2.617	3.286	4.734	0.71	6.649	2.541	1.489	4.601	13.318	15.251	12.293	12.049	7.791	12.048	0.878	0.745	6.452	7.364	8.134	4.217	2.453	3.999	2.248	10.36	13.255	5.337	4.372	5.014	5.032	2.437	1.459	8.557	6.65376	5.1285	1.29741
Acss3	ENSMUSG00000035948	ENSMUST00000044668.4, ENSMUST00000065567.5, ENSMUST00000165067.8, NM_198636, XM_030245151	5	3	2	acyl-CoA synthetase short-chain family member 3	10:106965077-107123637:-1	0.533	0.885	0.448	0.993	3.594	2.055	0.91	0.156	2.474	0.554	1.387	14.415	53.023	8.595	57.354	2.885	0.534	1.268	2.358	1.268	1.476	222.172	2.103	91.702	27.91	131.183	0.332	0	0.142	0.441	0.354	0.187	0.202	0.209	0.096	0.211	5.153	1.345	1.567	3.068	1.712	0.25	0.35	0.377	3.695	1.58	0.159	0.342	0.62	0.509	0.337	0.532	0.087	1.7	1.297	0.83	0.184	3.615	0.708	1.424	1.188	1.367	0.935	0.075	0.519	0.519	0.217	0.273	0.964	0.128	0.551	0.296	0.213	0.415	0.109	0.23	0.048	0.267	0	0.171	0.406	0.159	1.252	1.015	0.839	1.832	1.141	6.816	11.399	13.354	1.723	8.117	12.256	0.131	0.261	0.036	0.479	0.112	0.423	241.661	15.814	94.84	47.388	18.393	55.998	16.66	41.767	10.653	14.115	17.152	43.668	30.221	53.452	35.05	56.518	94.293	108.12	81.228	2.31	5.432	2.286	1.726	2.716	2.559	2.784	1.869	1.267	2.222	4.17	6.945	5.755	4.859	6.83	5.356	5.148	3.356	6.181	4.967	6.297	4.689	0.731	0.312	0.539	0.515	0.524	1.635	0	1.63	1.54	4.99	0.253	0.243	2.582	1.204	0.728	2.323	0.87	0.74	2.316	0.703	1.298	3.571	1.741	0.86	1.469	0.979	2.645	0.738	5.012	2.433	1.456	2.169	0.415	0.915	0.714	1.645	0.111	0.307	0.546	0.596	1.407	3.938	1.16	1.18	2.099	2.154	1.163	2.669	2.584	0.198	0.152	0	0.263	0	0.325	0.417	0.033	0.067	4.268	1.496	2.677	4.161	4.02	2.447	3.909	0	0.032	0	0.059	0	0.094	0.685	2.442	1.098	0.853	0.941	1.672	0.973	0.652	0.959	1.428	0.526	0.749	4.06	4.324	0.47	1.461	2.505	1.312	2.898	5.123	3.053	4.135	2.066	0.981	0.519	0.354	0.925	0.239	0.657	0.606	0.847	0.222	0.439	0.473	0.244	0.626	0.719	0.369	0.17	0.369	3.445	5.853	4.588	84.229	22.131	1.093	0.675	0.896	1.044	0.868	1.189	0.704	1.191	1.004	1.078	2.072	1.386	2.811	0.996	2.088	3.606	1.749	2.201	0.383	0.477	1.635	1.735	1.623	0.975	1.568	1.424	0.531	1.127	2.32	2.432	2.047	2.07	3.768	3.143	7.143	5.922	7.85	7.572	2.123	7.855	1.817	0.66	0.578	1.431	1.629	1.786	2.036	5.96	5.66	4.905	5.682	3.984	4.289	3.127	3.321	2.926	3.701	4.055	6.002	5.827	5.831	4.284	4.076	3.066	2.693	3.885	5.429	3.064	5.779	11.477	6.243	2.096	1.295	2.907	1.053	0.871	1.918	1.987	17.418	3.268	1.005	1.946	0.906	1.111	0.631	0.64	0.524	0.726	3.415	0.526	281.705	194.44	284.531	227.934	201.053	252.444	0.264	0.829	0.769	0.675	0.569	1.035	0.811	0.861	0.442	0.667	0.887	0	0.93	0.24	0.698	1.031	0.938	1.197	1.025	0.668	0.381	0.366	0.607	0.526	0.36	0.344	0.846	1.695	0.713	0.33	0.17	0.074	0.147	0.067	0.221	0.467	0.157	0.143	1.817	2.105	1.759	2.308	1.389	3.068	2.032	3.069	3.404	0.238	0.095	0.553	0.134	0.218	0.289	0.181	0.104	0	0.491	0	0.207	0	0.715	0	0.484	0.01	0.306	2.233	3.428	1.454	1.255	2.485	1.231	1.808	0.467	26.402	6.226	32.518	1.567	18.734	1.868	5.119	2.24	4.184	2.077	1.582	0.933	0.047	0	1.364	0.244	0.343	15.72	70.554	99.009	0	0.124	0.336	0.161	0.63	1.237	1.493	1.444	1.17	2.147	1.21	1.24	0.359	0.1	0.318	2.432	2.188	2.698	2.072	1.965	2.251	9.44144	1.39528	6.76671
Acta1	ENSMUSG00000031972	ENSMUST00000034453.5, ENSMUST00000212584.1	2	2	0	actin, alpha 1, skeletal muscle	8:123891769-123894751:-1	34.916	8.056	43.476	3.146	39.958	17.237	1.291	6.884	2.513	8.339	1.486	0.774	1.032	0.332	0.736	2.683	0.999	2.742	1.369	4.143	2.973	12.171	0.282	1.16	1.451	1.25	0.305	0.222	0.464	0.484	0.19	0.313	0	0	0	0	0	0	0.323	0	0.344	0.331	2.543	1.776	1.466	2.566	0.384	3.016	2.843	1.427	1.14	0.467	0	0	0.342	0.175	0	0.575	0.36	0.378	0.377	0.178	0.291	0.52	0.568	0	0	0.143	0	0.67	0.123	0.152	0.413	1.039	0.83	0.246	0.995	0.551	0.992	3.976	1.002	0.775	2.954	2.194	3.03	3.551	1.394	0.47	0.519	0	1.12	2.267	0.332	0	0.205	0.205	0.304	0	0	1.22	0.87	1.392	0	0.142	2.148	1.53	0.493	0.441	0.503	0.453	1.142	0.195	0	0.636	0.182	1.851	3.262	1	0	0.28	0	0	0	0.141	0	0	0	0	0	1.361	0	0.347	0	0.45	0.179	0.441	0.464	0.446	0	0.919	0	0	0	0.357	0.42	0.54	0	0	0	0.688	0	0	0.28	0	0	0.493	0.607	0	0	0	0	0	0.864	0.638	1.409	0	0	0	0.111	0.081	0.078	0	0.624	0.318	1.884	0.122	0	0	0	0.336	0.141	0.131	0.405	0.14	0.324	0.328	0.119	0.321	0.219	1.082	0.344	0.117	1.843	0.966	0.657	2.642	1.125	0.409	1.937	0.984	3.914	0.502	1.395	1.788	1.994	41.062	58.674	33.427	42.44	23.469	36.824	59.061	13.038	40.564	12.762	9.2	10.883	25.709	19.294	19.4	11.682	24.04	43.953	2.089	0.932	3.335	2.118	1.621	0.496	0.702	3.26	1.083	2.125	27.613	0.114	0.582	1.683	0.991	0.904	2.352	1.457	0.856	0.318	0.305	0.119	0.211	0.946	0.631	0.12	0.11	0.393	0.844	0.177	0.891	1.611	0	0.382	0.246	0.764	0.371	0	0	0.86	0.391	0.372	0.129	0.407	0.133	0.551	0.344	0	0.306	0.346	0.675	0.298	0.607	0.355	0.371	0.135	0.414	0	0.368	0.26	0.122	0.379	0	0.377	0.744	0.644	0.344	0.49	0	0.896	0	1.015	0.752	0.859	0.673	1.016	0.617	1.269	0.32	0.335	2.616	0.149	0.151	0.778	0.754	0.38	0.927	0.371	0.384	1.096	2.594	1.146	0.783	0.767	0.755	0.805	1.14	0.148	0.395	2.39	0.76	1.205	1.412	0.192	3.522	1.62	0.725	1.557	1.367	0	0	0	0	0	0.191	3.123	2.24	2.751	3.5	4.458	3.976	5.309	2.642	1.502	0.907	1.879	1.877	1.335	1.011	0.418	1.003	0.59	0.102	0.187	0.366	0.233	0	0	0.368	0.848	4.46	0.736	1.08	0.44	0.299	0	0.317	0.147	0	0	0.371	0.542	0.411	0.376	0	0.288	0.262	0	0.763	0.358	0.35	0.864	0.216	0	0.437	0	0.449	1.442	0.736	0.923	0.227	0.509	2.202	1.354	0.503	0.783	0	0.124	0	0.255	2.481	3.401	2.771	2.184	0.717	0.34	0	0.459	0.754	0.333	0	0	0	0	7.316	7.416	1.815	5.391	10.456	11.109	3.125	0	0	0	1.557	0.865	0	0.38	0	0	0	0	0	0	0.045	0.483	0.355	0	0	0	0.625	1.462	0	0	0.403	0.505	0	0.112	0.356	0	0.224	0.327	0.327	0.34	0.283	0.113	0.315	0.598	0	0.317	0.305	0.276	0	2.4084	0.244333	9.85703
Acta2	ENSMUSG00000035783	ENSMUST00000039631.9, ENSMUST00000238147.1, NM_007392, XM_006526606	4	2	2	actin, alpha 2, smooth muscle, aorta	19:34244739-34255585:-1	0.92	1.279	8.175	0	0.185	2.011	0.199	1.335	0.447	1.739	0.492	0.5	1.936	9.172	3.342	0.553	0.808	11.57	1.974	0.157	0.802	8.677	0	1.218	2.166	2.47	4.28	0.28	4.264	0.151	0.361	0.389	3.754	3.482	0.194	0.861	4.442	8.05	9.098	8.05	13.138	5.165	5.747	6.502	0.612	1.172	2.573	0.701	1.296	0.511	0.707	3.599	7.041	13.309	10.445	20.009	2.109	10.271	11.872	12.904	16.267	3.305	4.484	4.532	3.556	0	3.782	0	0.489	0	14.883	19.076	0.261	0.571	0.523	0	0.224	0.139	0.416	3.731	2.724	0.277	1.329	1.707	2.557	0.343	0.975	8.401	0	1.968	0.29	0.555	16.483	1.993	1.656	1.021	6.056	6.578	7.585	4.017	0.667	1.981	5.612	4.074	7.599	2.733	3.206	0.767	0.668	1.465	2.589	1.978	4.057	2.992	7.259	5.647	3.743	4.908	0	0.416	0.372	0.193	0.977	3.098	0	0.279	0.21	0	6.363	11.052	9.641	20.847	30.113	12.041	13.858	10.057	10.268	8.783	10.575	30.847	1.002	0	1.114	0	1.907	0.679	1.165	0	0	0.43	0	0.492	0	0	0	0.301	0	0	0	0.084	0.381	0.11	0	0	0	0	6.847	0	0.146	1.431	0.157	0.773	2.786	5.413	18.61	10.814	2.26	2.644	3.357	2.804	2.895	27.841	87.849	40.607	2.689	0.321	1.383	0.874	6.206	5.935	1.557	1.008	13.869	9.97	15.706	29.053	48.38	5.113	1.453	1.877	2.241	5.188	0.652	0.59	1.704	67.01	74.157	41.837	18.848	6.192	17.924	63.459	3.128	26.15	18.754	8.121	16.899	39.59	0.396	23.764	4.872	20.492	0.597	77.268	48.856	14.127	21.509	11.001	20.758	55.817	17.457	2.935	44.655	9.31	9.475	8.265	17.064	13.154	25.503	33.489	22.619	8.27	132.279	81.663	66.811	649.634	129.883	99.045	97.597	445.515	46.006	1.351	35.485	0.326	25.302	56.899	10.722	8.311	11.074	10.163	11.783	9.346	8.067	9.463	19.813	13.366	11.598	14.048	2.421	0.793	1.887	1.401	1.304	8.516	5.642	6.415	10.809	10.826	8.912	5.81	24.789	11.172	19.891	0.155	0.51	0.693	0.546	0.866	156.847	125.584	9.439	9.834	13.233	8.979	1.58	5.649	14.731	4.565	2.464	2.413	2.958	0.985	3.065	0.387	0.825	0.986	0.814	0.818	0.79	1.418	3.088	3.782	0.569	0.385	0.199	0.407	0.326	1.123	0.42	1.179	0.274	0.699	0.575	2.315	0.42	16.336	9.71	2.035	0.235	0	4.956	3.372	5.107	9.286	7.595	5.092	5.798	1.228	3.165	2.135	3.966	3.34	2.818	3.191	3.124	3.607	4.441	1.442	8.259	4.384	3.776	7.011	7.102	5.127	16.606	4.339	10.356	15.955	6.572	5.442	4.254	3.947	5.492	0	9.535	4.424	6.035	4.342	7.427	4.415	6.233	5.822	5.453	1.887	2.957	3.726	3.886	1.87	5.954	2.487	3.632	4.961	5.91	4.758	4.22	1.57	4.562	6.381	3.559	5.256	2.236	0.836	2.819	21.937	64.895	3.33	2.355	10.896	12.878	0.308	0.642	0.153	0.656	2.094	2.006	1.387	1.719	1.36	2.143	1.162	4.031	1.896	3.333	2.419	1.387	1.518	4.24	1.06	2.548	1.708	2.737	3.346	4.053	2.273	0.553	0.559	0	0	0.598	0.339	20.303	8.875	5.673	7.834	13.188	10.047	9.26	1.849	6.112	4.962	23.531	21.192	0.81	1.989	1.542	11.37	6.574	12.234	3.157	4.169	0.63	0.321	1.077	0.735	2.208	1.794	1.273	0.384	0.153	0.99	0.07	0.285	0.143	3.158	0.896	1.463	11.3955	1.27256	8.95484
Actb	ENSMUSG00000029580	ENSMUST00000100497.10, ENSMUST00000106216.2, ENSMUST00000163829.1, ENSMUST00000164765.1, ENSMUST00000165629.1, ENSMUST00000167386.7, ENSMUST00000167721.7, ENSMUST00000171419.7, ENSMUST00000196997.1	9	9	0	actin, beta	5:142903115-142906754:-1	5667.64	6644.72	4024.39	14441.8	16485.1	14080.9	13112.6	10274.5	12768.6	12544	12256.5	2967.03	4770.53	7956.86	5592.77	7090.36	9364.83	8995.25	10435.9	11788.5	12302.2	614.014	1466.78	908.211	7292.71	1523.3	1812.85	1835.23	1923.67	4067.69	1893.26	1937.88	2264.87	2391.73	2329.97	3367.43	5572.88	7787.73	8628.9	6026.74	9698.08	1307.48	11136.9	8425.83	10466.5	11519.8	807.087	11002.3	10640.5	8955.52	4353.76	8417.8	2672.68	8553.39	9166.96	5657.33	5437.65	9096.35	10307	9015.67	9700.81	4475.81	3702.98	4258.28	3751.96	751.386	10727.4	603.073	1047.72	1095.22	8584.81	8028.6	3936.89	2727.26	2249.08	2332.27	2733.24	2944.96	2074.44	10512.4	10332.5	2673.63	9417.6	11567.1	10589.1	8603.09	7824.85	2864.65	2241.99	1752.32	2644.78	3364.9	2944.05	3094.15	2865.77	3577.34	5050.13	4446.41	5497.77	1439.72	4256.4	1774.13	16080.1	15800.6	11820.3	14925.8	12485.4	15220.5	11918.8	14082.4	10798.1	14978.7	11381.1	10773.5	8512.69	8220.53	5299.97	8030.34	1566.58	1544.94	2261.43	2200.99	2173.83	2424.9	2418.09	2200.18	2174.53	2337.42	3903.53	4241.58	3565.67	4175.12	3796.72	3941.58	2866.1	3990.8	3943.55	3847.23	2271.36	3775.45	9545.85	9265.86	7588.07	6301.06	11432.5	12375.4	1965.79	8269.39	9808.92	14129.6	11688.6	6262.24	4905.85	10232.4	7882.67	7806.3	1777.62	1243.7	869.328	1240.39	1140.46	1049.01	1152.03	1252.77	1308.52	1017.73	1174.65	792.658	2784.61	1929.47	2350.79	2255.1	2796.96	2411.52	2439.15	2436.84	2366.81	2377.26	2263.99	2252.03	3255.32	2884.42	2846.25	3012.9	3803.23	3429.25	3334.83	3755.79	3142.32	3612.89	3487.72	3397.61	3019.45	3081.45	3110	4085.42	3766.44	3478.85	14148	13876.2	15260	7588.41	10158.5	8856.11	9779.85	3322.28	1120.49	977.538	1140.13	867.9	990.312	1967.46	2065.89	2064.92	1758.35	1424.15	1332.73	1839.89	1490.74	2453.09	2346.19	3343.74	1923.72	1924.86	2124.31	3459.21	923.336	1272.29	953.021	2032.64	2780.41	2891.73	2840.61	2421.77	4282.93	4436.47	5520.11	3566.48	4085.59	4154.97	4200.31	4494	4562.58	4607.07	5060.24	3624.51	5340.77	3889.49	4076.07	3684.01	3260.59	2998.23	2667.38	2975.75	3026.72	1941.79	6080.27	6035.32	7037.19	6673.43	5185.61	5042.83	6185.45	5305.07	4494.17	5514.13	5512.23	5286.61	11080.7	3432.63	2945.04	1180.45	3593.67	4589.96	4481.23	4543.32	4062.99	4094.79	3296.05	3287.94	5113.1	2532.09	3462.1	2399.61	1897.7	1850.38	2303.06	1969.46	2054.89	2471.72	7959.62	7756.13	9180.56	8578.76	8509.3	8541.45	8817.73	8305.77	8054.83	8062.15	9397.41	9127.44	12126.9	7414.35	7090.75	7525.42	6739.76	6546.41	6334.17	8158.02	5867.72	6318.41	6895.22	5682.48	8332.4	7147.04	6295.74	6956.56	7175.39	5951.77	7254.22	8255.99	8253.96	7478.84	7542.17	16704.4	12408.2	13563.9	12371.6	13157.1	14475.7	14170.7	14702.6	17674.3	13294.5	21802.1	18057.4	17971.5	9955.02	9861.81	8262.54	8671.37	10448.4	9480.04	8292.04	7884.73	18.295	9.823	42.372	26.124	19.473	20.958	8819.45	9532.89	9044.38	6189.76	6867.44	6174.37	4765.58	5249.83	4973.85	4793.97	5450.34	9345.79	4993.57	5433.77	5298.62	6117.45	6270.54	4328.83	4721.72	5184.85	6776.4	7530.01	7846.95	6422.49	7369.23	7089.05	7153.95	7950.62	8518.97	9305.8	10316.6	7446.61	9830.1	8287.36	8867.18	8427.23	8038.75	9130.98	3013.99	3793.23	4423.59	2449.85	3911.81	8708.05	8132.55	8693.27	10522.9	2583.31	3494.45	2926.52	3976.92	7114.61	7494.37	5139.82	5584.43	7324.14	4020.38	3455.88	6794.73	5258.56	8937.19	3777.37	8391.14	6203.07	4667.51	7735.81	8681.8	9019.56	8945.3	12679.2	10425	10807.8	3854.66	4838.78	2700.21	4199.22	4600.48	2499.49	9365.9	5651.79	5025.54	4969.5	6042.92	6241.41	8990.65	722.731	8217.41	7970	4526.5	5727.67	7056.2	6106.76	2923.12	3672.51	2305.15	4000.18	10030.7	8105.81	15734.1	19422.3	18271.7	9154.08	12728.1	13488.6	12651.6	12815.1	13238.7	16108.9	10130.8	8986.07	10507.8	10237.6	7447.35	11109.9	5890.23	12231.6	0.481558
Actc1	ENSMUSG00000068614	ENSMUST00000090269.6, ENSMUST00000149125.1, NM_009608	3	2	1	actin, alpha, cardiac muscle 1	2:114047282-114052875:-1	0.714	0.733	0	0.318	0	0	0	0	0	0	0	0.189	0.8	1.997	0.579	0	0	0	0	0	0	6.921	0	0.209	1.43	2.848	0.557	0.137	0.319	0.221	0	0.284	0	0	0	0.156	0	0	0	0	0	0	0.511	0.719	0.223	0.216	0.093	0.509	0.443	0.252	0.682	0	0	0	0	0	0	0	1.828	2.453	2.497	0	0	0.156	0	0	0.431	0	0	0	0	0	0.128	0	0.327	0.101	0.094	0.101	0.101	1.051	0	0.203	0.52	0.626	0.827	0	0.282	0	1.201	0	0	0	0	2.292	2.489	1.608	4.666	4.349	4.212	3.051	0	2.555	3.17	2.893	0	1.309	0.87	0	0.438	0	2.871	2.367	3.977	1.439	4.341	4.113	2.561	0.732	0.605	0.197	0	0	0	0	1.25	0	0.198	0	0	0.216	0.215	0	0	0	0	0	0	0.211	0	0.219	0	0	0	0	0	0	0	0	0	0	0	0	0	0	0	0	0.457	0	0.192	0	0	0.218	0.184	0.322	0	0	0.859	0	0	0	0	0.075	0.154	0.314	1.55	0	0	0	0	0.125	0	0	0	0.181	0	0	0	0.158	1.055	9.023	6.549	9.079	21.252	13.7	16.025	20.306	14.234	11.846	8.808	13.632	36.162	15.026	15.948	34.333	56.68	0	0.378	0	0	0	0	0.424	0	0	0.284	0.352	0.263	0.201	0.284	0.28	0	0	0	0.704	0	0	0	1.549	0.502	0.243	0	0	0	0.114	0.587	0.436	0.466	0.165	0.146	0.469	0	0.283	0.312	0.15	0	0.136	0.467	0.313	0.157	0.141	0	0	0	0	0.547	0	0.53	0	0	0.172	0.127	0	0	0.392	0.168	0.182	0	0.275	0.114	0.155	0.169	0	0.161	0.156	0.135	0.281	0.243	0.509	0.332	0.67	0.819	0.15	0.16	0.153	0.172	0.129	0.171	0	0	0	2.511	3.19	2.557	3.476	0.535	0.441	0.707	0.18	0.54	0.33	0.673	0.168	0.351	0.196	0.395	0.2	0.405	0.39	0.392	0	0.197	0.203	0.259	0	1.005	0.206	0.606	0.197	0	0	0	0.207	0	0.196	0	0	0.181	0.231	0.641	1.711	0.917	0.307	0.496	0	0.818	0.51	1.521	0	0.196	0.212	0.983	0.349	0.74	0.333	1.948	0.439	4.037	1.856	2.526	2.817	1.058	1.15	5.763	5.848	6.835	5.709	3.832	1.432	5.054	4.275	2.137	3.451	5.98	0	5.266	6.963	3.812	6.355	5.468	5.734	3.679	5.115	1.044	1.166	2.016	3.259	3.74	1.025	1.796	0.964	1.344	0.378	1.022	0.887	2.232	1.077	1.597	1.308	0.841	0.793	0	0	0.395	0.288	0.244	1.088	0.253	0.317	0.765	0	0.482	0.144	0.165	0.154	0.462	0	0.156	0	0	0	0	0	0	0	0	0	0	0	0.614	0.194	0.977	0.954	2.729	0.564	0	0	0	0	0.216	0	0	0	0	0.544	0	0	0	0.028	0	0	0	0	0.402	2.148	2.768	2.324	0.562	2.365	0	0.222	0	0	0	0	0	0	0	0.129	0	0	0	0	0	0	0	0	1.35695	0.0195	69.5873
Actg1	ENSMUSG00000062825	ENSMUST00000062147.13, ENSMUST00000071555.12, ENSMUST00000089616.5, ENSMUST00000106215.10, ENSMUST00000128055.1, ENSMUST00000131103.8, ENSMUST00000141406.7, ENSMUST00000144868.1, ENSMUST00000156343.1	9	9	0	actin, gamma, cytoplasmic 1	11:120345690-120348542:-1	1063.82	976.479	613.079	719.227	662.114	663.749	457.945	661.124	415.879	571.44	544.623	580.988	1456.41	1883.9	1460.97	1208.79	1770.46	1478.16	2004.88	1735.11	1374.07	202.523	187.875	579.225	1187.97	367.528	1258.57	945.579	1417.9	919.141	1064.56	1013.55	1565.25	1576.6	1423.99	1502.64	577.756	1020.15	1147.59	728.18	1033.17	1415.41	935.086	1010.47	708.408	651.532	1092.11	1272.17	624.303	676.915	1125.76	931.26	323.334	1146.5	950.912	643.612	609.746	797.78	2254.49	2285.28	2592.46	2140.68	1829.04	1962.4	1981.35	587.118	1424.42	615.714	759.137	528.981	1408.3	1146.69	490.882	619.979	750.53	528.937	534.973	675.482	684.471	1420.9	1547.6	651.084	512.871	353.419	1118.13	489.504	476.562	1102.54	872.609	540.435	686.145	544.646	565.769	1533.51	1638.82	1397.32	2940.31	2900.63	2835	171.298	394.843	191.162	2589.31	2851.13	1983.47	2739.31	2166.07	2554.46	2281.14	2095.47	1988.41	2453.96	1991.23	2170.76	1473.97	1610.05	880.629	1197.37	752.122	765.897	573.737	673.021	1152.07	640.051	664.119	1135.39	1132.69	876.378	610.055	842.032	650.851	750.15	594.953	713.71	534.198	605.32	814.108	586.961	772.844	779.846	552.287	538.361	565.978	465.746	381.141	430.754	541.527	483.583	376.168	431.264	456.192	366.346	322.994	633.292	402.454	592.144	895.307	1129.27	789.585	892.712	805.604	773.296	862.133	841.546	950.558	932.708	943.571	756.68	745.601	628.422	693.062	789.499	1476.69	1325.59	1551.36	1352.78	1303.49	1342.72	1491.4	1344.76	1694.97	2319.59	1784.39	1995.56	1479.58	1857.48	1730.92	1530.02	907.263	1775.47	1842.16	1774.71	1699.38	1686.22	1632.85	2601.04	2391.97	2272.18	2734.65	2740.18	2843.48	2238.41	2127.23	1609.05	1840.87	40.765	1166.27	1030.35	1162.87	1236.7	869.792	1246.22	968.623	1393.01	1221.78	534.989	1134.95	763.4	172.198	1182.47	651.211	767.254	465.685	637.795	502.724	669.125	162.575	328.843	102.562	377.134	841.022	423.84	760.154	1342.69	1575.95	1461.53	1797.4	1312.34	1556.84	1790.75	1401.15	1744.67	1669.57	1783.58	1876.91	1115.18	1591.24	1361.12	1429.81	1222.93	1341.25	1126.99	854.466	819.432	1005.36	273.309	2052.56	2099.91	2025.08	2015.63	1466.03	1504.42	1438.26	1433.95	1355.43	1343.7	1294.61	1217.84	1141.23	2393.03	2073.56	979.393	2407.64	2376.95	4340.01	4491.72	3351.76	3250.6	2970.96	3518.63	4075.14	2383.95	4328	1186.08	1217.28	1141.87	1273.41	1367.69	2568.95	2450.61	2362.93	2932.34	3094.01	2995.09	2036.14	1929.74	1838.7	1446.57	1629.64	1927.25	2107.46	2198.04	2793.83	1276.77	1251.67	1333.97	1361.79	1207.58	1217.48	1470.96	1340.32	1514.06	1241	1229.45	1471.81	1316.48	1284.45	1357.3	1648.19	1680.18	1706.2	1451.65	1476.89	1677.52	1587.82	957.882	1226.13	1043.07	1079.66	1006.08	1367.31	1560.48	2463.11	4089.15	3234.93	2232.02	2035.88	2526.58	4233.84	4273.31	2986.07	2909.02	5024	4178.02	3927.65	3485.51	20.312	13.943	77.025	63.62	54.79	61.131	1433.01	1419.26	1469.22	1571.85	1571.88	1573.37	1319.77	1311.9	1366.72	1254.61	1305.77	1622.92	1273.85	1362.56	1446.05	1436.1	1448.33	1243.02	1269.41	1278.32	1875.55	1910.47	1921.02	1928.38	1985.15	2019.4	1850.15	1918.89	1967.94	2176.05	2559.38	1907.97	2139.69	1971.43	2157.17	1972.47	1880.82	2234.06	529.876	521.255	679.596	382.442	477.393	1345.46	1160.97	929.211	1176.34	914.131	1084.9	957.496	1236.75	1394.14	1425.61	1256.78	1273.38	1271.82	985.826	861.347	907.121	961.854	1033.93	1067.43	1075.63	1115.01	961.893	3109.62	2997.97	2925.32	2814.16	3913.28	3334.78	3803.8	1194.03	1154.98	653.037	1074.05	1215.63	463.824	774.834	900.846	623.399	653.069	825.397	1041.08	1040.02	133.446	843.793	733.304	506.635	565.927	984.83	916.991	391.605	3563.48	2148.62	3137.45	1933.93	1850.23	4798.44	4639.81	4654.31	2846.53	3275.08	3674.55	3490.84	5144.6	5471.4	5511.95	4361.12	3436.6	4283.22	3835.99	3531.18	3423.71	1387.61	3897.97	0.355984
Actg2	ENSMUSG00000059430	ENSMUST00000075161.11, ENSMUST00000121731.7, ENSMUST00000124933.1, ENSMUST00000141904.7, ENSMUST00000152029.1, ENSMUST00000205926.1, NM_009610	7	6	1	actin, gamma 2, smooth muscle, enteric	6:83512909-83536251:-1	0.176	0	0	0	0	0	0.192	0.141	0	0.131	0.116	0.489	1.311	0.859	2.022	0.294	0.714	0	0.393	1.725	0.161	4.561	0	1.564	0.914	2.289	0	0	0	0	0	0	0	0	0	0	0	0	0	0	0	0	0.227	0	0.895	0.214	0.093	0.673	1.311	0.433	0.452	0	0	0	0	0	0	0	0	0.287	0	0	0	0.307	0	0	0	0	0	0	0	0	0.127	0	0	0.155	0	0.402	0.301	0.347	0	0	0.256	0.206	0	0.327	0.652	0	0	0.301	0	0	0	0.279	0	0	0	0	0	4.214	0.812	2.984	2.347	0.562	1.436	1.188	3.812	0.386	1.371	0.533	0.509	3.006	2.971	1.564	2.476	4.594	2.141	2.749	0.929	0	0.867	0	0.61	0.596	0	0.885	0	0.609	0.31	0.432	0	0.359	0.375	0.378	0.217	0.371	0.374	0	0	0.873	0	0	0	0	0	2.031	0.848	3.712	0	0	0	0	0.526	0	0	0	0	0	0.406	0	0	0.826	0	0	0.385	0	10.701	0	0.142	0.104	0.1	0.099	0	0.158	1.703	0	0.329	0.483	0	0.294	0	0.302	0.579	0.613	0.16	0	0	0	0.527	0	0	0	0.161	0.484	0.419	0.159	2.569	0.613	0.33	0.548	0	0.345	0.198	1.344	0.341	51.314	17.377	7.647	1.569	0.357	1.386	31.687	2.943	9.112	4.851	3.162	7.273	11.67	0.765	8.118	2.686	5.386	0	53.169	27.349	6.223	14.725	5.754	22.342	45.578	8.3	1.713	20.791	2.754	2.727	1.458	3.94	5.572	3.365	7.155	5.817	2.773	99.578	54.469	54.121	567.269	101.279	61.719	60.105	358.101	0	0.369	5.591	0.407	46.997	0	4.551	2.555	3.504	2.815	3.905	2.697	1.58	2.816	6.433	1.808	1.934	3.085	0.186	0.157	0	0	1.122	0.698	0.817	0.993	0.324	0.308	0.301	0	0.607	0	0.296	0	0	0	0	0.912	0.765	0.154	0.254	0	0.356	0	0.156	0.305	1.055	0.294	0.321	0.653	0.292	0.43	0	0.328	0	0.308	0	0.298	0.394	0	0	0.36	0.592	0	0	0	0.177	0.601	0.838	0.307	0.175	0.316	0	0	0	1.481	1.896	0	0	0	0.602	0	0	0	0.822	0	0	0	0.392	0.693	0	0.175	0.303	0.176	3.405	0.328	6.424	2.531	4.17	3.71	5.211	5.508	0.317	0.357	0.317	0.765	0.281	0.558	2.114	0.682	1.205	1.6	0	0	0	2.108	1.883	0.554	0	0.525	0	1.271	0	0.487	0.254	0.906	0.315	0	0.472	0.184	0.625	0.474	0.12	0.452	0	0.438	0.465	0.341	0	0	0.604	0	0.788	0	1.51	0.73	0.331	0.318	0.384	0.155	0.27	0	0.331	0.268	0.308	0.266	0	0	0	0	0	0	0	0	0	0	0	0	0.758	0.777	0.718	0.38	0.367	1.822	0	0	0	0	0	0	0	0	0	0	0	0	0	0	0	0	0	0	1.429	1.016	3.084	0.361	0.255	0.314	0	0	0.443	0.28	0.252	0	0.285	0	0	0	0	0	0	0.53	0.719	0.743	1.118	0.438	4.58719	0.267111	17.1734
Actl6a	ENSMUSG00000027671	ENSMUST00000029214.13, ENSMUST00000126144.2, ENSMUST00000135400.1, ENSMUST00000153779.1, ENSMUST00000193231.5, ENSMUST00000193615.1, ENSMUST00000194226.1, ENSMUST00000194781.5, NM_019673	9	8	1	actin-like 6A	3:32708936-32726973:1	28.095	23.901	16.935	17.736	25.675	8.537	15.445	15.872	17.453	12.16	29.923	14.643	17.715	19.131	19.99	26.468	28.158	23.676	25.195	39.508	38.753	8.511	5.724	8.012	19.237	12.507	28.331	14.845	28.795	32.532	30.04	34.239	28.987	27.661	31.082	19.59	38.548	19.552	26.713	31.513	25.198	21.038	27.968	7.104	12.6	14.54	13.958	42.649	20.011	22.921	43.066	38.047	8.804	30.298	24.804	21.342	35.199	19.551	36.788	29.179	36.995	62.82	27.662	58.287	48.915	63.769	30.802	46.047	60.116	29.88	36.8	31.747	57.128	73.676	68.91	80.087	60.694	59.073	65.331	48.746	50.933	68.031	34.722	22.384	32.701	16.728	33.677	73.086	112.254	182.283	74.787	29.608	17.287	64.804	70.153	55.914	49.021	55.46	44.096	23.863	42.603	20.305	54.866	70.613	51.417	77.485	49.93	62.899	58.597	72.565	49.827	52.488	75.649	52.746	38.65	40.743	38.834	54.761	35.603	49.006	50.184	42.156	44.307	43.066	51.686	43.653	57.671	39.885	63.828	52.673	66.922	64.421	77.814	63.817	74.36	68.857	64.477	64.969	71.159	67.779	41.551	38.929	32.294	40.893	24.001	54.008	28.309	33.72	13.13	43.712	29.409	26.156	30.426	19.119	28.012	27.249	110.426	124.521	98.141	103.805	112.8	81.532	100.919	82.985	106.221	103.586	80.646	79.657	46.219	25.277	20.727	23.836	39.674	37.591	35.476	44.808	37.844	40.281	41.938	41.723	45.851	40.458	46.613	44.476	37.029	33.614	29.935	35.253	23.316	21.329	26.506	27.88	26.496	19.154	22.962	27.267	25.162	22.438	60.757	47.09	51.032	74.32	47.84	55.417	63.738	0.578	1.212	0.198	0	0.889	0.273	22.283	17.746	19.176	21.731	7.781	18.097	7.245	5.862	15.6	7.164	6.606	4.002	12.222	12.327	12.768	5.144	8.493	7.935	9.71	24.132	5.971	18.15	17.171	64.182	57.769	66.099	62.761	44.677	53.782	45.871	39.128	36.931	55.769	67.145	37.16	61.886	42.947	47.172	41.615	37.864	40.192	15.977	82.254	46.107	84.831	18.04	18.669	20.178	19.345	17.407	18.137	19.136	21.673	13.22	22.427	15.274	17.181	27.209	46.107	47.203	22.807	51.447	23.764	42.04	37.79	53.613	51.358	37.13	46.949	45.212	30.803	36.642	34.209	37.981	43.382	44.194	50.364	44.229	36.162	78.212	62.132	71.789	58.632	57.485	56.41	72.268	57.651	67.559	73.007	89.45	61.689	76.836	50.751	59.138	56.638	56.392	54.823	49.551	61.429	51.113	49.37	42.934	37.693	53.449	57.467	59.117	47.617	44.454	48.734	44.32	44.177	47.582	40.724	47.462	24.966	18.954	43.574	52.716	60.901	41.112	50.388	36.463	56.013	101.52	49.155	47.714	52.41	33.006	24.802	23.774	24.788	33.778	34.022	27.771	28.53	12.524	7.836	28.33	20.23	15.006	26.364	47.075	49.162	50.055	52.783	55.164	45.058	44.227	53.866	62.483	36.973	37.61	67.352	29.157	39.216	48.363	40.661	37.219	47.047	41.045	44.522	42.758	37.075	41.839	37.759	46.366	51.777	38.691	52.415	35.455	54.712	60.794	51.517	61.074	53.665	44.554	61.664	45.698	54.425	7.845	16.504	17.266	11.703	5.417	17.367	13.88	15.178	24.785	62.08	45.915	89.938	60.87	41.357	36.026	35.243	39.472	24.085	14.34	15.323	26.071	13.74	29.652	24.062	19.494	21.358	19.296	61.352	66.605	48.929	59.898	73.609	51.333	51.977	150.278	62.81	48.087	22.969	136.456	35.344	32.751	43.331	33.608	39.527	26.758	21.141	23.86	0.768	35.78	27.51	22.958	10.518	44.029	56.737	28.082	23.106	22.897	25.383	16.065	12.621	67.84	51.676	44.604	59.923	42.925	42.556	47.07	49.039	70.988	74.321	53.097	53.03	72.94	63.066	52.77	54.157	40.8772	51.5938	0.792289
Actl6b	ENSMUSG00000029712	ENSMUST00000031725.9, ENSMUST00000125489.1, ENSMUST00000136088.7, ENSMUST00000136565.7, ENSMUST00000139395.7, ENSMUST00000145500.1, ENSMUST00000149292.7, ENSMUST00000196154.1, ENSMUST00000198601.1, NM_031404, XM_006504635, XM_006504637, XM_006504639, XM_006504640, XM_030254943, XM_030254944, XM_030254945, XM_030254946	18	9	9	actin-like 6B	5:137553546-137569580:1	0.425	0.164	0.299	1.036	0.29	2.587	0.624	0.246	0.365	0.224	0.36	0.892	2.05	2.094	3.113	0.253	0.26	0.524	0.732	0.534	0.851	4.738	0.513	2.679	2.155	5.741	0.121	0.031	0	0.054	0	0.165	0	0	0.122	0.083	0.737	0.2	0	0.171	0.146	0	0.116	0.137	0.196	0.247	0.096	0	0	0.824	0.301	0.152	0	0	0.145	0	0	0.736	0.385	0.622	0.255	0.09	0.058	0	0.115	0.192	1.249	0.058	0.291	0	0.206	0.134	0	0.142	0.048	0	0	0.088	0.234	0.059	0	0.278	0.084	0	0.138	0.256	0.447	0	0.092	2.511	0	0.324	0.454	0.554	0.423	0.235	0.822	0.679	0.391	7.037	2.825	3.407	9.002	3.801	8.439	3.413	6.305	4.31	1.501	4.109	3.33	4.07	3.095	2.793	5.189	7.318	4.616	7.041	2.624	1.518	0.731	0.782	1.191	0.676	0.435	0.291	0.766	0.691	0.838	0.572	1.323	0.922	0.803	0.969	1.002	0.733	1.706	1.682	1.266	1.032	0.694	0.604	0.603	0	0.238	0.897	0.186	0.258	1.311	2.723	0.192	1.161	0.146	0	0.683	0	0.544	0.252	0.802	1.078	0.997	3.848	0.743	1.968	0.856	1.835	7.103	0.78	1.766	0.512	0.599	0.712	1.138	0.288	0	0.229	0.46	0.366	0.518	0.296	0.291	0.265	0.51	0.957	0.314	1.062	0.398	0.634	0.41	0.222	0	0.053	0.152	0.097	0.105	0.098	0.047	0	1.127	0.352	0.542	0.793	1.357	1.241	1.481	0.624	0	0.185	0.082	0.349	0.572	0.103	0.321	0	0.138	0.181	0.204	0.341	0	0.351	0.097	0.209	0.081	0.246	0.407	0.717	0.162	0.331	0.038	0.221	0.174	0	0.39	0.192	0.312	0.101	0.108	0.407	0.152	0.106	0.255	0.099	0.283	0.161	0.743	0	0.441	0.35	0.117	0	0	0	0.882	0	27.31	0	1.189	0.884	1.784	1.335	1.54	1.995	2.519	1.713	0.212	1.557	2.604	2.378	1.059	0.892	0.779	0.579	0.948	1.024	0.234	0.306	0.36	1.21	0.281	0.702	0.522	0.745	0.22	1.097	1.054	0.938	1.748	1.333	0.368	0.35	1.315	1.165	1.284	0.28	0.439	0.797	0.366	0.684	0.372	0.365	0.69	0.927	0.441	1.218	1.142	0.737	0.619	1.058	1.511	1.391	1.23	0.524	0.661	1.082	1.022	1.083	0.91	0.762	0.539	0.778	0.647	2.086	1.437	1.062	0.903	0.308	0.339	0.352	0.159	0.156	0.213	0.461	0.794	0.582	0	0.817	0.384	0.483	0.084	0.179	0.212	0.123	0.073	0	1.109	0.067	10.983	6.288	11.507	9.605	7.835	11.527	0.488	0.342	0.741	1.1	1.409	1.651	0.803	0.422	0.837	0.69	0.468	0	0	0.137	1.088	1.097	0.485	0.431	0.43	0.399	1.525	0.405	1.675	0.342	0.311	0.329	1.826	1.008	0.967	0.155	0.19	0.15	0.131	0.07	0.054	0.122	0.393	0.812	4.558	6.031	8.984	6.394	1.732	2.616	2.914	1.409	2.895	0.053	0.055	0.05	0.113	0.123	0.146	0.109	0.082	0.148	0.139	0	0.188	0.154	0.417	0	0.709	0	0.302	0.834	0.583	0.318	0.434	0.615	0.589	0.477	14.106	6.012	0	0.113	0.148	2.079	0.405	0.232	0.732	0.38	0.427	0.565	0	0	0.49	0	0	0	1.987	4.151	5.017	0.091	0.034	0.14	0.212	0.1	0.542	0.623	0.867	0.787	0.774	1.171	1.002	0.259	0.2	0.238	0.328	0.286	0.343	0.805	0.525	0.206	1.09469	0.514889	2.12608
Actn1	ENSMUSG00000015143	ENSMUST00000021554.15, ENSMUST00000167327.1, ENSMUST00000217984.1, ENSMUST00000218874.1, ENSMUST00000219382.1, ENSMUST00000219634.1, ENSMUST00000220351.1, XM_006515384, XM_006515385, XM_006515386, XM_006515387, XM_006515389, XM_030246514	13	7	6	actinin, alpha 1	12:80167542-80221158:-1	10.367	3.835	4.172	1.174	11.769	9.352	20.735	12.791	5.349	4.526	7.173	1.871	5.064	2.595	6.508	1.78	1.001	2.107	5.541	2.282	1.232	11.618	0.348	4.717	9.592	9.11	0.461	0.103	0.2	0.165	0.065	0.106	0.113	0.235	0.21	0.288	0	0.33	0.906	0.142	0.123	2.22	0.257	0.811	0.67	0.474	0.339	1.382	1.548	1.684	0.259	0.057	0	1.116	1.905	0	0	0.206	0.348	0.64	0.584	1.437	1.496	1.221	0.293	3.048	0.954	4.557	5.413	1.867	0.508	0.218	2.826	2.789	1.731	1.583	2.85	3.573	1.912	2.651	0.682	1.852	2.577	0.35	0.462	10.422	3.76	331.156	389.468	23.845	533.768	478.397	231.477	109.912	92.155	188.905	74.416	78.528	52.028	19.719	12.18	10.305	15.55	7.916	10.537	5.839	7.957	5.755	6.217	4.973	6.538	8.546	6.084	7.103	10.631	14.795	14.575	9.945	23.951	27.411	16.24	23.122	38.13	31.035	31.777	31.81	39.575	50.188	8.333	9.013	14.033	7.346	8.908	6.178	8.947	9.125	7.381	9.146	6.671	10.418	0.939	2.924	1.79	3.35	2.908	6.96	1.886	2.925	11.675	15.143	17.764	9.168	3.005	13.594	1.058	13.577	6.821	8.007	5.394	5.693	9.851	5.841	5.323	4.397	9.109	8.196	9.191	6.854	8.139	10.148	3.451	6.21	2.992	3.355	3.834	2.377	3.968	3.868	3.594	5.213	6.235	7.855	5.009	4.799	3.124	3.007	1.512	3.157	3.055	11.686	5.624	6.394	8.504	4.583	6.56	12.787	10.059	5.227	4.107	1.464	4.875	5.596	3.824	4.238	2.909	33.358	45.19	19.349	24.072	53.447	27.618	70.328	17.471	32.494	32.784	16.659	25.571	25.879	1.53	36.294	21.156	65.787	7.359	29.662	27.784	47.017	11.562	22.628	7.645	24.782	25.107	16.63	30.101	23.436	1.158	0.737	1.11	1.209	1.166	3.852	1.13	2.755	2.979	2.105	1.84	5.085	1.6	1.901	0.979	2.409	55.343	5.452	31.534	0	19.385	26.213	4.327	1.644	8.308	1.849	1.448	2.115	3.561	1.714	3.274	3.013	2.933	2.589	2.571	4.856	3.296	2.081	5.778	15.642	10.732	9.737	1.444	4.77	2.086	2.667	7.734	5.452	10.263	0.781	1.694	0.473	3.185	1.687	11.132	11.446	1.723	1.937	2.04	1.547	7.295	8.04	149.262	145.778	179.448	322.145	352.546	356.122	459.638	351.664	400.656	376.164	415.88	465.709	424.649	406.697	377.608	369.387	416.593	444.434	182.054	185.962	205.44	234.153	437.375	389.235	479.196	477.646	528.615	413.141	499.302	266.335	364.908	3.876	3.688	1.822	10.987	7.918	1.134	1.664	2.22	37.69	29.496	35.565	270.299	252.661	231.84	251.279	223.67	252.473	108.098	123.028	7.875	8.652	17.933	9.574	7.556	10.602	2.404	1.583	2.151	10.085	8.579	9.728	5.417	3.937	4.698	9.148	7.865	66.1	8.035	7.179	9.755	11.77	5.846	7.211	12.937	9.124	3.784	9.316	9.034	10.802	15.605	11.271	7.983	9.123	12.134	93.339	54.808	80.757	67.959	67.179	70.711	84.365	71.089	79.768	8.323	9.11	10.762	12.381	11.994	22.406	10.799	8.256	14.474	1.704	0.233	0.347	0.326	1.324	1.54	0.628	1.295	7.825	3.127	0.323	17.453	9.955	3.157	14.313	9.762	7.08	17.907	11.307	7.57	11.014	6.767	5.296	7.811	6.447	733.563	364.885	285.976	295.196	349.331	297.206	4.215	1.2	1.907	0.629	3.378	2.798	7.763	0.936	8.016	24.948	2.78	0	309.62	271.895	214.633	0.982	0.535	0.767	42.67	43.283	18.426	35.557	31.204	10.768	16.458	19.565	22.312	9.293	21.453	15.166	6.753	9.279	7.125	2.316	3.352	1.888	49.955	17.6038	2.83774
Actn2	ENSMUSG00000052374	ENSMUST00000064204.13, ENSMUST00000110616.1, ENSMUST00000168193.7, ENSMUST00000221162.2, ENSMUST00000222034.1, NM_033268, XM_011244263	7	5	2	actinin alpha 2	13:12269426-12301022:-1	0.733	0	0	0	0	0.526	0.149	0.807	0.096	0	0	2.516	5.706	1.368	5.211	4.492	0.88	3.4	2.789	1.876	2.607	12.868	0.527	4.616	4.847	8.163	0	0	0.113	0	0	0	0	0.351	0	0	0	0.458	0.322	0.381	0	0	0	0	0	0.295	0.236	0	0.623	0.635	0	13.446	0	0	0.987	0	0	0.683	0.136	0.284	0.305	0	0	0	0	0.303	0	0.135	0	0	0.139	0.113	0	0.097	0	0	0	0	0	0	0	0	0	0	2.137	0	0	0	4.934	10.877	0	21.268	27.649	0.237	0.099	0.076	0.128	0.127	0.131	16.43	7.538	9.104	9.916	2.82	14.079	6.18	9.668	3.237	4.948	3.742	12.477	7.95	10.498	4.57	12.924	22.947	25.52	18.518	3.446	4.891	2.067	2.989	3.12	2.676	3.894	2.028	2.241	2.937	3.881	2.74	2.085	2.489	3.308	2.541	3.365	2.203	3.538	3.821	5.358	2.622	0	0.457	0	0.635	1.15	0	0	2.708	2.212	0	0	0	0	0	0.275	0.42	1.136	2.243	2.744	1.21	2.603	4.617	1.48	1.398	1.203	1.794	3.274	2.803	4.935	14.538	4.96	3.976	0.251	0.256	1.008	1.103	0.273	0.135	0.914	0.278	0.35	0.758	0.881	1.343	0.26	0.648	0.143	0.859	0.882	0.692	0.819	0.452	1.164	1.283	0.941	0.701	0.482	1.025	4.7	2.63	2.548	5.251	5.135	4.483	6.481	0.09	0.064	0	0	0.094	0	0.362	0	0.146	0	0.022	0.299	0.684	0	0	0	0.208	0	7.851	7.029	3.513	4.041	1.069	1.069	11.637	2.583	3.357	13.391	0.232	0.501	0.401	0.711	1.248	0.464	0.62	1.023	0.716	0.948	2.36	0.125	4.404	1.208	0.253	0.76	2.151	0.346	65.96	3.584	1.471	8.536	6.07	1.275	0.846	0.823	0.709	1.741	1.397	0.77	0.63	1.087	1.607	1.268	1.443	1.445	0.741	1.872	2.072	2.999	3.25	0.489	1.155	1.517	2.079	0.979	1.188	1.862	1.409	0.691	1.058	0.986	1.681	2.651	4.792	1.53	1.072	0.645	0.821	1.194	0.436	0.697	1.214	0.448	0.748	0	0	0.741	0.4	0.096	1.185	0.834	0.392	0.203	1.034	0.544	0.788	0.82	1.839	0.531	0.232	0.415	0.646	1.123	0.772	0.724	0.273	0.832	1.849	0.405	0.572	1.011	4.952	0.195	1.688	1.958	1.446	0.818	1.09	1.98	3.051	5.946	0.657	0.772	1.289	0.656	1.286	1	1.118	1.377	0.848	8.567	1.587	27.814	21.167	28.828	20.834	21.479	23.649	1.084	0.199	1.419	1.601	1.144	3.702	2.279	1.38	1.559	3.458	0.668	0	2.27	0.678	1.765	0.889	1.216	0.488	0.543	0.688	0.623	0.567	0.984	0.792	1.162	0.391	0.378	1.043	0.712	0.455	0.315	0.15	0.428	0.138	0.33	0.307	1.89	0.373	3.286	1.634	1.447	1.576	1.14	2.227	2.14	3.471	2.605	0.375	0.391	0.087	0.134	0.384	0.253	0.258	0.514	0	0	0	1.421	0	0.315	0	0	0	1.42	2.497	4.771	4.799	3.284	4.714	2.673	4.364	0.821	0.327	7.611	0.489	0.359	9.235	0.477	0.49	0	1.405	1.451	0.315	0.234	0.023	4.569	0	0.355	0	3.852	8.939	10.584	0	0	0.125	0.479	0	1.787	1.06	1.436	0.718	0.749	1.683	0.868	0.207	0.484	0.46	0.543	0.452	0.837	0.673	0.316	0.667	2.45587	0.7455	3.29425
Actn4	ENSMUSG00000054808	ENSMUST00000068045.13, ENSMUST00000127210.7, ENSMUST00000129338.1, ENSMUST00000140622.7, ENSMUST00000143584.1, ENSMUST00000144909.7, ENSMUST00000148196.2, ENSMUST00000150493.1, ENSMUST00000207765.1, ENSMUST00000216863.1, ENSMUST00000217157.1, NM_021895, XM_006540257	13	11	2	actinin alpha 4	7:28893248-28962332:-1	100.918	113.454	68.41	29.996	77.058	128.107	44.081	64.646	73.265	94.319	79.163	18.683	46.535	41.369	49.241	48.738	73.363	73.445	55.045	91.27	81.469	8.081	6.055	10.944	51.041	14.747	40.622	95.091	52.086	95.576	58.866	82.675	45.989	76.175	89.052	111.316	114.529	95.071	71.486	95.463	64.236	82.456	38.646	49.335	67.54	73.491	49.244	97.136	66.019	64.105	73.648	62.013	26.508	86.088	77.189	75.275	52.576	95.275	84.92	80.131	82.873	87.755	107.362	100.422	88.725	97.468	86.637	66.695	75.917	79.513	85.844	69.042	42.389	41.874	45.075	43.454	60.367	41.459	49.939	72.829	55.249	47.021	58.894	69.74	48.622	76.589	52.064	145.388	129.249	52.21	147.125	207.156	107.997	160.876	183.492	154.822	138.345	158.446	119.523	20.28	32.628	26.196	120.596	126.684	95.023	134.973	103.147	119.76	105.97	115.771	97.826	124.302	99.668	115.15	90.464	87.421	68.341	88.887	57.156	55.953	71.713	70.792	61.442	65.926	68.533	60.89	70.611	80.501	95.047	79.632	96.097	111.149	98.43	93.612	88.179	99.337	101.519	99.154	71.805	102.918	43.197	34.551	33.935	30.97	37.23	28.03	23.495	33.479	36.842	21.881	23.923	31.429	21.128	24.847	28.665	35.222	115.547	149.049	151.355	133.413	158.416	118.812	183.664	128.962	136.253	159.335	82.291	121.727	10.02	8.854	8.007	9.068	142.092	111.368	116.178	127.136	113.671	133.243	118.914	125.741	105.873	109.067	103.723	91.25	128.196	114.92	134.537	131.686	3.094	86.875	77.136	71.846	66.683	65.524	62.347	74.047	65.151	66.262	127.564	127.776	129.002	163.805	106.314	136.184	127.235	96.873	90.567	64.382	83.61	77.524	70.018	224.543	116.076	210.989	213.388	100.362	164.054	101.462	33.108	183.864	139.352	197.88	83.964	95.21	89.739	89.273	35.62	51.656	63.559	82.571	104.442	40.337	104.909	207.506	157.292	127.103	183.358	158.546	165.815	244.637	152.978	228.41	164.786	146.636	138.957	120.558	92.441	123.175	98.938	136.123	122.096	170.405	58.78	39.563	107.495	26.273	71.532	71.722	68.667	63.171	66.985	62.061	69.083	63.142	53.493	66.872	66.928	62.726	6.157	101.334	94.365	90.566	102.536	60.712	107.632	100.813	93.639	107.316	130.115	97.987	121.613	93.242	134.148	58.423	80.904	78.554	85.87	79.392	174.695	164.281	117.331	112.12	119.408	107.833	223.858	180.481	174.405	137.248	145.359	180.007	157.359	168.722	195.612	96.964	119.594	114.949	131.607	120.735	107.723	151.089	112.398	120.264	97.238	90.708	122.226	124.79	112.699	125.008	99.477	76.935	128.962	82.944	85.551	132.6	90.72	207.139	197.895	72.593	84.921	84.726	87.426	84.397	99.76	83.782	92.389	135.963	120.784	123.207	170.876	161.475	186.336	196.674	120.931	130.973	132.461	141.199	9.456	6.232	18.091	12.98	9.635	10.779	99.668	69.225	71.797	191.488	188.975	169.123	190.401	167.336	189.822	119.191	117.136	112.249	123.45	114.942	184.644	175.431	164.012	178.049	162.757	169.199	163.588	188.318	179.516	180.504	147.724	203.766	203.228	195.288	211.788	236.832	241.95	242.434	259.829	239.408	213.326	303.045	226.108	250.897	29.546	30.706	35.777	42.266	31.396	39.972	38.853	39.709	58.519	139.886	140.989	137.541	193.592	121.71	124.622	102.616	113.243	160.311	95.879	83.036	158.077	112.653	116.237	98.915	130.159	83.248	129.649	192.725	190.235	197.958	186.96	170.739	145.031	147.811	23.24	59.803	31.176	27.884	117.981	33.129	87.289	94.804	75.563	108.749	55.791	71.283	87.063	9.809	86.559	96.879	62.449	62.928	47.833	50.976	30.383	60.044	27.9	65.393	82.454	87.062	66.168	97.803	96.786	65.868	38.983	73.899	34.454	82.158	131.913	65.402	66.827	76.71	98.332	33.745	32.328	125.41	101.105	75.3501	1.3418
Actr10	ENSMUSG00000021076	ENSMUST00000021479.5, ENSMUST00000220452.1, ENSMUST00000220582.1, ENSMUST00000220770.1, ENSMUST00000221165.1, ENSMUST00000221583.1, ENSMUST00000222291.1, ENSMUST00000223549.1	8	8	0	ARP10 actin-related protein 10	12:70937857-70964718:1	45.356	54.249	34.209	16.4	9.019	20.189	21.507	26.712	37.869	11.599	21.876	10.801	43.935	46.987	46.79	43.287	63.215	48.551	36.65	67.205	48.033	16.164	6.896	16.078	34.614	20.787	65.12	49.907	67.093	59.754	72.644	70.194	71.119	53.275	57.839	60.877	27.914	38.529	60.878	51.153	68.807	28.871	30.416	46.744	41.18	37.41	8.553	37.058	49.216	25.392	48.885	18.144	9.688	55.021	48.963	41.454	48.661	70.191	84.199	74.178	87.548	63.677	47.322	61.461	72.289	53.121	67.022	46.245	42.682	27.864	69.805	65.171	42.399	42.588	40.503	33.817	40.682	47.865	47.284	44.345	55.815	44.253	34.934	25.49	35.464	14.282	38.584	158.975	117.734	111.402	27.778	103.189	77.093	87.179	73.517	83.265	74.811	64.712	83.574	32.343	57.883	31.615	91.601	132.218	55.348	88.499	74.155	93.822	45.391	68.513	58.95	75.984	55.361	90.466	51.329	74.992	33.487	63.411	54.689	57.24	77.298	76.971	67.476	69.118	76.681	48.859	60.514	63.088	106.785	125.119	114.206	95.804	111.396	106.138	117.901	103.229	92.464	111.424	105.227	90.777	59.653	62.248	50.809	80.956	63.907	47.303	72.761	69.523	42.621	57.897	57.767	27.579	41.457	55.442	30.925	47.422	95.276	96.921	47.902	61.599	125.025	33.682	63.761	78.21	87.976	69.618	41.511	78.565	87.83	63.313	54.113	58.679	104.17	110.387	93.659	89.479	113.895	120.402	103.475	110.015	107.463	113.687	109.88	85.455	106.014	104.988	95.143	107.914	72.839	66.242	88.337	100.503	60.211	66.536	62.175	70.492	44.043	43.504	111.33	104.759	95.161	84.463	98.285	63.022	83.718	57.726	29.119	34.37	19.803	8.065	28.219	54.157	41.517	40.309	42.555	21.474	38.392	23.445	10.624	50.25	22.999	20.14	9.229	24.072	25.084	18.172	10.611	9.968	12.147	21.688	32.557	14.865	32.528	33.777	121.913	130.624	111.871	108.128	118.576	115.272	113.138	117.36	87.069	131.707	122.401	109.305	97.046	95.016	107.856	89.951	22.53	140.603	158.258	201.654	268.161	9.224	53.787	43.076	50.878	54.311	45.84	39.98	52.203	44.982	54.6	47.415	50.08	42.872	62.976	103.576	87.248	54.297	102.886	48.153	86.293	89.009	121.834	138.033	119.012	127.92	101.947	64.749	84.615	68.443	75.627	79.643	71.153	96.498	103.165	85.285	141.526	149.94	129.165	150.301	127.867	141.437	155.785	141.487	148.248	159.596	159.398	126.168	166.043	158.045	152.429	178.524	162.258	146.56	170.857	130.52	162.955	158.416	142.76	139.356	122.488	131.033	124.325	115.675	170.903	165.811	139.722	150.904	147.111	153.382	162.807	71.476	84.618	68.956	36.874	64.053	47.711	67.455	68.198	71.546	76.514	76.482	59.164	94.693	93.006	81.597	74.277	63.061	74.809	71.914	65.617	75.125	18.922	14.905	25.812	23.078	18.625	25.525	92.873	106.023	77.827	127.289	118.609	90.148	150.041	145.996	111.33	98.537	105.68	36.037	102.394	90.017	93.608	120.898	75.607	144.402	130.844	108.072	103.808	116.06	83.185	106.097	127.352	78.381	179.267	115.541	101.867	160.313	107.25	105.357	94.452	99.278	76.929	113.189	100.705	84.816	16.276	19.554	19.842	28.777	15.661	34.064	31.074	37.195	46.378	137.082	136.379	143.073	119.039	67.937	72.319	70.871	74.71	80.717	79.868	75.145	61.809	66.468	63.994	63.256	59.532	64.873	69.252	152.865	193.381	127.642	132.597	139.746	125.828	118.767	297.148	57.976	106.346	25.485	150.666	52.463	42.587	54.689	42.636	56.033	50.982	48.204	39.231	8.708	74.124	58.855	62.132	28.227	82.587	71.811	28.284	86.474	81.376	77.293	40.082	43.088	98.824	110.19	105.844	143.179	112.897	87.955	96.765	88.246	89.213	98.875	99.492	108.354	103.289	115.166	90.574	113.322	76.6112	96.9642	0.790098
Actr1a	ENSMUSG00000025228	ENSMUST00000040270.5, ENSMUST00000235752.1, ENSMUST00000236117.1, ENSMUST00000236814.1, ENSMUST00000237477.1, ENSMUST00000237742.1, ENSMUST00000237952.1, NM_016860	8	7	1	ARP1 actin-related protein 1A, centractin alpha	19:46376813-46395741:-1	21.566	22.319	11.525	11.687	26.058	30.869	17.521	21.558	12.686	28.848	28.5	15.754	29.666	34.165	38.219	51.293	69.428	63.831	56.525	70.971	68.912	14.065	4.985	7.825	42.678	17.631	26.157	47.834	22.207	37.697	30.927	35.23	26.26	24.836	26.355	22.211	38.187	39.621	27.345	29.63	31.753	28.019	15.929	17.837	28.357	25.496	12.287	24.82	22.149	23.072	34.206	25.105	15.037	30.607	27.752	16.932	38.76	40.852	89.843	92.566	100.204	16.04	27.262	27.065	28.357	22.954	27.407	16.478	21.939	15.701	20.463	22.482	17.154	12.676	10.457	16.382	15.579	10.119	12.801	22.332	18.652	13.711	37.671	28.437	18.642	24.565	20.636	93.381	82.952	25.006	37.419	217.69	26.555	77.398	76.117	79.022	76.554	82.327	83.432	26.079	53.94	27.677	84.055	83.512	65.327	87.243	80.109	97.182	79.428	80.876	70.258	71.833	70.549	60.876	60.637	61.907	58.561	70.165	65.82	63.875	80.167	84.683	77.866	86.642	79.769	76.816	72.411	95.387	78.02	76.427	85.795	75.323	80.689	95.955	82.865	84.493	81.757	77.279	85.491	79.989	33.096	34.971	43.543	16.539	33.827	38.435	19.098	37.467	23.175	29.684	34.08	12.893	18.575	33.086	27.21	37.896	81.624	92.27	92.087	89.447	76.236	88.307	114.242	76.179	100.172	87.787	87.08	84.246	22.427	13.9	11.211	11.174	81.368	59.599	56.242	72.1	77.424	92.132	73.802	71.997	113.665	94.386	107.131	99.883	95.496	76.775	76.03	87.581	10.749	79.67	86.934	83.758	62.745	59.773	69.556	73.84	71.863	67.278	124.129	110.747	120.288	103.452	99.902	92.297	105.226	63.823	40.039	23.629	32.454	23.797	30.105	22.388	17.696	17.151	19.432	10.325	19.008	12.904	3.526	19.51	14.914	14.592	4.009	9.766	17.96	15.781	5.31	7.476	6.679	14.218	15.077	9.85	16.062	14.397	71.779	72.658	87.214	82.542	78.319	104.825	73.808	80.383	83.103	89.328	112.406	90.443	85.605	99.652	94.093	80.399	21.72	112.086	33.028	77.614	52.851	19.158	61.818	64.081	56.308	63.895	57.942	60.827	57.679	65.387	67.912	62.013	62.554	67.13	13.522	67.503	63.074	29.319	66.599	35.746	50.489	43.45	83.953	72.196	65.938	90.752	72.936	43.841	66.797	49.568	54.044	57.691	52.401	55.604	55.101	51.353	121.314	115.95	112.973	111.958	75.932	88.298	106.048	80.175	100.333	94.829	97.35	95.699	107.356	102.638	95.021	101.129	95.372	84.022	93.907	87.933	105.465	104.03	91.85	94.625	101.989	99.582	109.118	102.196	106.745	118.448	106.396	112.487	108.77	108.465	106.45	31.329	45.704	66.408	66.397	69.289	70.232	81.158	89.777	110.803	89.06	112.254	93.547	97.024	125.023	122.662	128.422	117.985	114.121	111.359	122.252	123.413	7.566	5.302	13.772	11.348	10.177	9.701	37.385	41.295	38.077	81.483	86.857	78.885	58.362	59.145	53.025	66.594	65.617	49.618	67.779	67.26	79.152	80.009	76.496	76.767	75.717	74.524	71.524	73.309	70.743	76.983	78.123	76.522	83.029	91.858	86.957	91.058	83.607	80.17	96.716	89.283	76.377	83.658	82.402	77.829	19.89	22.533	28.674	17.517	16.02	28.937	25.207	25.928	40.447	65.992	64.171	66.123	88.962	73.884	70.923	72.778	76.987	28.274	23.171	27.588	25.337	23.29	33.535	24.787	31.254	21.426	21.389	128.535	135.93	102.054	118.044	111.57	95.609	89.595	38.757	48.612	18.247	56.336	67.063	16.728	28.773	35.811	31.461	30.691	25.431	31.343	28.611	2.8	29.425	30.191	28.169	17.941	50.099	53.116	33.45	76.78	46.493	82.353	11.566	13.159	71.53	105.924	92.487	68.393	63.35	71.691	100.808	33.892	59.621	75.061	41.053	43.587	46.449	82.287	57.687	54.302	58.5736	60.7137	0.964751
Actr1b	ENSMUSG00000037351	ENSMUST00000043951.9, ENSMUST00000159448.7, ENSMUST00000159675.1, ENSMUST00000160043.1, ENSMUST00000160084.1, ENSMUST00000162662.1, ENSMUST00000162684.2, NM_146107, XM_011238484, XM_011238485, XM_011238486	11	7	4	ARP1 actin-related protein 1B, centractin beta	1:36699209-36710017:-1	10.776	9.507	5.58	5.422	6.826	12.308	11.711	9.778	9.87	8.98	14.003	3.141	11.007	12.527	16.079	15.403	28.773	33.687	21.354	33.924	33.281	17.988	0.931	7.038	16.618	19.474	7.94	11.565	8.464	14.616	10.454	13.878	8.478	6.833	8.227	8.085	15.508	8.017	5.292	13.46	7.356	13.454	8.391	7.681	9.91	12.598	7.427	17.872	7.612	11.61	21.387	1.439	3.106	7.732	7.598	0.823	5.207	8.145	30.552	35.383	31.535	12.033	10.239	12.442	8.226	15.286	7.858	17.89	19.328	8.749	7.149	8.748	10.481	10.482	10.667	10.066	11.887	8.84	9.265	8.932	6.693	10.122	12.21	11.36	8.294	28.999	10.586	17.498	37.789	8.112	3.689	75.221	2.983	35.425	35.525	34.288	31.929	31.405	31.78	33.552	23.087	19.374	51.161	63.591	46.938	58.348	50.057	58.839	52.498	44.521	64.869	58.631	70.004	56.405	51.768	58.365	53.952	61.168	91.956	86.655	94.784	102.305	116.303	100.139	98.692	99.528	105.292	88.787	62.237	67.976	63.838	60.313	64.526	65.035	65.996	68.349	66.005	55.231	61.71	69.88	28.106	34.417	30.162	40.848	40.903	35.813	18.228	42.641	44.746	52.888	43.216	18.949	27.739	40.868	32.536	47.51	79.44	111.818	63.595	81.921	71.432	85.571	70.065	72.02	94.097	70.107	107.277	85.827	11.589	7.752	6.735	6.427	40.277	35.18	27.701	40.738	44.121	48.209	37.691	37.662	58.066	71.533	63.634	61.707	46.7	36.201	44.156	38.139	4.794	37.872	31.891	31.196	21.254	20.768	23.707	18.832	21.597	25.247	50.418	49.806	53.614	51.739	49.816	47.703	50.571	17.163	41.613	26.633	37.169	21.09	31.67	20.695	20.698	24.896	26.509	14.367	26.061	15.801	5.661	23.982	13.944	21.863	4.012	9.472	10.222	9.553	3.514	5.767	5.257	12.78	13.652	4.668	13.765	21.806	34.4	29.999	48.178	43.534	35.135	40.595	37.326	35.998	41.238	39.707	42.929	48.614	40.757	36.775	52.925	49.713	67.717	15.417	8.059	0.415	0.088	11.556	33.582	25.453	33.071	26.643	25.675	30.076	32.266	34.094	27.85	31.65	35.338	32.331	6.334	32.713	40.829	24.146	39.261	28.225	33.407	33.624	31.985	39.553	35.051	41.378	29.464	31.428	33.943	38.35	50.842	41.038	34.658	40.076	53.399	51.148	51.679	50.348	46.246	44.758	46.859	47.571	40.258	48.139	50.263	45.005	40.674	44.972	56.93	36.235	38.588	41.662	48.054	51.994	52.002	58.025	61.944	50.028	46.709	53.016	47.403	56.325	49.967	45.755	50.805	51.696	59.654	60.535	50.269	54.193	52.179	5.384	11.599	31.796	41.061	33.216	36.1	29.981	50.484	33.928	41.582	45.461	54.752	46.444	52.821	52.345	57.746	47.205	54.791	51.046	49.914	51.486	26.921	17.925	31.155	26.417	26.294	32.126	37.323	39.969	35.127	64.07	65.74	72.992	69.441	61.981	49.483	49.599	45.968	40.966	51.877	41.333	55.939	53.981	51.834	60.026	60.996	57.45	58.218	61.087	50.396	50.358	45.34	42.084	67.993	52.945	52.045	58.902	63.693	57.571	50.193	52.211	44.301	53.482	53.158	52.933	11.846	16.435	14.229	13.849	7.031	12.69	12.697	12.586	17.237	34.078	41.855	42.346	44.572	50.77	52.089	42.807	49.811	49.202	72.905	71.561	47.438	36.84	46.758	51.418	51.979	57.144	51.294	85.854	79.819	71.245	83.023	66.882	50.263	57.74	24.275	14.646	5.747	0.311	7.702	2.641	6.01	15.071	5.178	15.447	5.903	11.28	8.974	0.397	8.281	6.368	10.715	4.432	15.2	21.237	23.045	20.497	14.899	20.261	10.548	8.91	37.463	30.761	32.823	98.069	50.947	41.161	40.115	32.792	36.493	39.821	94.98	91.266	86.437	49.889	31.824	49.374	35.8958	47.9818	0.748112
Actr2	ENSMUSG00000020152	ENSMUST00000000137.7, ENSMUST00000132022.1, ENSMUST00000134779.1, NM_001362899	4	3	1	ARP2 actin-related protein 2	11:20062304-20112951:-1	73.246	76.038	43.111	121.97	118.529	86.649	77.626	80.856	85.262	69.292	72.073	56.465	53.562	101.031	61.568	91.281	136.19	166.935	135.4	170.957	196.092	17.857	18.973	25.766	90.009	32.093	36.045	32.224	50.516	44.581	46.113	71.568	58.845	57.857	53.757	55.823	89.162	82.97	77.892	93.012	91.527	57.134	127.64	90.124	176.149	138.935	64.449	122.874	133.976	171.867	85.52	55.082	20.296	72.118	82.475	40.284	39.516	89.073	427.181	397.798	426.616	95.294	76.819	94.299	68.555	25.395	111.978	24.885	42.055	29.836	83.878	74.919	55.235	60.429	68.036	54.331	39.383	72.062	53.077	139.485	94.325	70.497	136.384	147.055	137.735	120.021	122.226	232.862	357.072	110.168	212.026	402.142	222.68	250.044	274.41	240.17	338.968	348.359	327.449	36.029	143.376	33.868	214.517	190.169	161.094	238.365	166.252	218.922	180.769	157.657	177.205	178.698	155.116	165.939	142.428	154.225	121.455	168.498	163.804	152.982	207.524	205.004	197.178	213.554	213.37	190.121	198.919	219.111	116.691	139.8	140.653	151.145	153.236	142.763	156.215	139.136	185.04	149.214	180.884	162.533	83.967	117.99	95.318	98.572	86.526	109.15	31.817	123.218	69.573	119.139	79.747	67.833	53.536	89.241	77.232	85.351	141.881	163.198	143.972	129.618	182.277	140.693	184.852	149.955	162.675	142.899	199.109	167.484	56.857	38.443	35.95	37.278	150.695	157.249	148.781	154.284	143.03	115.424	120.871	145.029	116.505	95.724	93.25	114.268	113.083	117.307	109.093	106.823	313.396	367.223	353.105	364.446	338.105	315.267	299.893	349.251	312.684	320.225	218.477	185.1	205.582	262.2	230.728	229.212	235.048	1.392	8.829	7.568	7.352	7.818	6.471	29.715	46.318	37.602	32.183	20.608	40.209	22.094	17.187	37.78	30.21	28.378	11.612	35.371	30.864	52.832	10.702	16.426	11.268	32.036	55.356	44.093	53.116	45.767	133.733	140.598	138.234	127.766	107.786	104.311	103.528	110.74	122.009	85.831	115.94	97.659	94.996	117.526	102.104	87.411	250.232	194.873	113.405	204.618	232.891	119.48	293.198	274.02	300.261	286.282	239.312	268.136	315.757	263.172	144.728	258.036	252.312	257.111	354.737	134.635	158.757	43.423	130.976	80.04	141.614	136.63	161.683	152.206	87.634	160.517	122.487	120.073	133.667	96.935	119.56	120.774	136.767	122.501	85.41	103.326	482.624	460.755	455.589	495.742	514.822	478.208	403.56	356.565	402.857	366.92	360.249	305.894	364.795	294.562	304.039	324.011	338.241	307.24	317.593	222.906	261.115	274.795	252.838	268.05	306.936	286.338	274.838	304.876	266.384	234.032	264.804	226.404	238	311.162	271.845	60.939	50.889	223.415	233.626	222.864	247.377	212.586	295.786	232.197	313.557	348.731	345.398	301.346	462.738	438.241	333.694	281.867	363.28	363.424	306.942	330.749	11.889	5.731	19.316	13.226	9.292	13.504	41.083	39.363	38.702	112.558	105.044	106.402	59.897	69.92	61.699	82.17	89.103	120.595	90.076	84.024	129.456	125.702	153.076	87.78	111.022	105.712	128.75	112.523	121.151	134.61	148.994	151.668	129.017	160.958	149.755	174.5	193.339	151.323	195.892	154.331	151.804	177.673	178.1	176.377	63.7	77.362	72.283	44.265	48.36	105.596	102.249	100.936	124.641	151.456	146.738	128.603	162.132	189.588	186.544	159.457	157.849	61.496	61.367	51.338	57.861	50.068	65.757	54.231	72.984	56.133	44.779	189.243	181.409	129.919	178.985	174.629	192.676	168.977	276.671	279.182	85.763	398.737	465.021	89.53	72.468	107.67	75.96	86.451	81.467	85.906	88.233	6.067	64.929	61.802	32.586	44.675	133.317	66.566	39.051	337.334	206.124	405.446	37.876	39.661	155.608	138.116	152.897	169.4	163.439	109.813	183.874	50.695	123.598	153.919	64.616	62.865	86.085	160.027	60.875	79.1	151.739	110.692	1.37081
Actr3	ENSMUSG00000026341	ENSMUST00000027579.16, ENSMUST00000178474.7, ENSMUST00000185280.1, ENSMUST00000186008.6, ENSMUST00000187460.6, ENSMUST00000188362.1, ENSMUST00000188497.6, ENSMUST00000188827.1, ENSMUST00000189192.1, ENSMUST00000191004.6, ENSMUST00000191544.6, ENSMUST00000191578.6	12	12	0	ARP3 actin-related protein 3	1:125392905-125435727:-1	156.742	127.409	72.314	138.193	173.315	275.716	176.397	136.563	165.463	133.819	181.379	130.441	197.759	211.878	164.604	243.98	385.393	351.926	436.393	490.62	368.657	29.028	48.256	61.588	217.885	85.873	190.384	104.709	203.675	164.706	162.211	219.11	249.784	238.471	172.507	166.49	223.482	178.94	227.158	205.254	287.461	193.108	201.993	171.142	208.101	216.47	263.979	250.35	178.782	188.957	297.016	139.123	50.629	214.784	216.792	124.446	106.711	271.689	1257	1238.86	1221.04	289.72	191.907	297.798	256.468	111.247	285.647	101.538	132.912	71.325	242.083	204.059	106.937	116.319	143.793	104.648	83.72	141.852	143.203	265.784	231.768	164.071	222.552	195.25	215.179	259.354	219.517	1338.33	929.791	466.025	815.847	1186.08	487.018	638.307	732.503	658.391	943.873	967.508	931.143	41.49	101.597	46.857	432.569	487.998	323.925	435.345	380.099	511.206	404.588	342.04	349.698	386.676	315.195	392.255	276.006	318.046	194.956	245.42	189.603	214.182	191.642	196.263	214.056	207.1	200.799	208.442	205.342	208.68	219.089	257.661	215.549	246.727	233.071	241.409	233.889	222.932	213.407	206.039	226.004	221.776	153.119	125.453	145.386	83.394	121.422	90.678	93.825	92.897	88.339	51.114	60.165	85.51	81.698	65.904	90.18	62.079	204.841	300.321	246.627	284.591	269.587	244.95	212.789	275.748	298.701	255.723	288.793	243.342	93.223	100.115	156.778	121.115	975.806	805.176	932.285	871.854	621.894	576.466	564.711	652.829	301.562	270.577	271.766	278.412	1031.68	908.478	794.443	924.566	178.021	785.181	655.763	729.72	945.012	827.927	847.967	1019.38	896.904	851.271	873.212	815.177	814.346	1184.88	1078.91	973.988	1027.3	5.418	54.267	27.02	37.276	17.991	26.432	89.724	77.786	98.107	87.738	40.25	90.996	40.521	32.49	73.84	49.898	46.421	27.572	56.483	59.621	80.907	12.83	30.798	25.817	42.106	83.582	65.672	67.56	77.624	948.017	977.489	1169.13	880.81	721.651	711.12	691.562	620.38	831.262	1063.17	994.394	733.391	932.71	797.907	886.437	899.932	543.011	617.709	973.224	543.875	545.704	272.819	799.901	656.621	816.633	814.496	544.238	648.723	734.065	661.854	370.439	620.585	582.691	612.222	250.032	838.221	971.056	240.964	902.151	312.917	784.095	893.38	1011.91	969.55	641.15	982.198	771.101	663.867	790.209	683.603	800.096	796.579	933.614	782.362	551.17	607.993	1112.04	1127.23	1107.29	1157.08	1019.79	1024.26	1267.76	1218.81	1349.06	1247.95	1235.71	970.933	1061.65	943.33	963.967	1043.34	955.935	958.056	953.192	764.612	918.611	944.874	741.51	686.542	806.67	803.844	817.993	848.441	723.925	618.792	774.584	614.303	642.322	876.283	726.707	85.723	122.001	407.329	410.217	436.518	587.337	607.711	795.42	886.989	922.898	436.566	439.448	466.352	460.859	455.473	391.456	360.814	508.089	479.504	415.3	445.11	17.707	13.539	35.838	32.396	32.178	31.889	370.542	394.503	387.36	650.864	608.875	710.242	710.285	722.122	789.187	543.505	533.829	575.83	492.099	458.452	816.827	763.588	816.048	851.731	793.364	787.041	921.763	869.593	915.932	1065.59	1001.7	1177.23	1250.88	1184.74	1300.28	688.436	692.074	661.89	640.18	601.986	675.903	694.852	786.024	653.292	141.075	137.09	174.759	80.203	57.534	193.923	198.94	164.34	182.988	864.36	690.602	725.635	816.677	468.874	446.123	361.246	409.167	56.05	44.096	41.115	57.542	63.262	73.924	59.077	77.417	72.969	59.97	569.018	666.94	491.372	600.063	696.053	698.674	667.085	1137.16	1209.79	466.008	856.579	722.28	442.719	171.913	167.039	181.068	206.733	186.526	177.213	223.841	22.516	187.586	187.82	121.606	131.916	336.626	369.391	130.826	1074.01	779.849	1142.77	137.158	134.021	1381.12	986.452	1116.9	1073.81	878.516	729.035	642.656	939.91	1439.59	1511.2	622.43	655.529	905.888	732.355	532.904	913.358	463.687	851.824	0.544345
Actr3b	ENSMUSG00000056367	ENSMUST00000088244.5, ENSMUST00000128727.7, ENSMUST00000198693.1, XM_006535713, XM_011249768, XM_017320880, XM_030254498	7	3	4	ARP3 actin-related protein 3B	5:25814252-25850688:1	0.266	0.363	2.809	0.161	0	0	0.397	0	0.682	0	0.478	0.131	2.02	1.072	2.638	1.113	2.103	0	0.64	0.916	3.335	8.167	0.54	4.502	1.923	4.247	0.186	0.462	0.213	0.666	0	2.342	4.553	1.521	1.253	3.467	1.596	0	0	0	0	0.494	0	0	0	0	0.287	0.708	0	0	0	0	0	0.938	0	0	0	0	0	0	0.108	0	0	0.095	0	0.392	0	0.089	0.391	0.748	0.078	0	0.532	0.467	0.089	1.249	0.479	0.068	0.051	0	0	0.177	0	0	0.207	0.165	0.188	0	0	1.828	0.188	0	0	1.525	1.442	2.366	1.937	0.46	2.052	10.4	0.577	4.441	11.113	3.518	9.526	4.306	7.299	3.057	5.554	6.8	7.817	8.214	13.449	4.888	4.867	12.442	17.771	13.171	1.033	0.427	0.921	0.57	0.582	0.295	1.767	1.324	2.299	1.647	0.559	0.98	2.516	0.288	1.108	1.281	1.039	0	0.118	0.563	0.707	0.596	1.252	2.51	5.145	0.211	1.391	0.326	1.853	0	0.244	10.692	0	0.242	18.798	4.929	1.907	3.957	1.205	1.318	0	0	0.792	0	2.567	1.151	0.099	1.768	0	2.357	0.357	0.563	0.854	0	2.308	2.859	1.91	1.089	0.262	0.902	1.044	0.957	0.248	0.513	1.994	0.656	2.714	2.078	2.889	5.154	0	0.321	0.28	0.313	0.638	1.469	2.449	0.611	0.819	0.93	3.593	1.838	1.722	3.916	0.909	1.659	2.17	0	0.086	0.325	0.772	0	0	0.071	0	1.488	0.191	0.211	0	0	0	0.127	0.153	0.059	0	0.12	0	0	0.233	0	0.623	0.357	0.516	0	0.445	0.096	0	0.897	3.128	1.221	1.586	1.684	1.537	2.259	0.906	0.395	0.915	1.259	3.974	1.335	2.384	2.065	0	0	0	0	0	0	1.397	0.479	2.4	0.509	0.32	1.629	1.709	0.663	1.522	2.235	2.91	2.779	0	0.831	2.587	0.928	2.532	2.029	1.12	0.267	0.221	0.586	0	0.765	1.601	1.074	0.567	2.873	1.327	2.435	1.774	2.3	0.977	1.847	0	0	1.354	0	0.538	0.279	1.03	1.214	0.489	0.183	0.472	0	0.242	0	0.54	0.589	0.274	0.395	0.314	0.986	1.096	0	0.316	0.424	0.624	0.132	1.799	1.663	0.594	0.984	0.126	0.579	0.137	0.105	0.597	0	0	0	0.694	2.658	0.321	0.447	0	0.344	3.512	0.617	0	0	0	0.289	0.269	0.113	0.099	0	0	0.744	7.593	7.097	12.829	3.654	5.608	8.606	3.701	9.961	10.025	4.96	3.465	3.323	4.779	3.238	3.723	2.562	4.934	0	3.739	5.282	3.933	1.369	3.934	3.329	2.058	1.954	1.747	2.739	4.838	0.989	3.347	2.15	2.401	2.913	2.376	0	0	0.701	0.646	0.251	0	0.58	0.387	0.691	2.104	1.379	0.961	0.722	0.133	1.343	1.4	0.167	1.52	0.408	0	0.782	0.65	0.711	1.157	0.209	0.62	0.232	0	0	2.028	0.955	0.63	0.5	0	0	0	0	0.291	1.285	1.19	1.663	0.449	1.716	0	0	0	0	0	10.455	0	0.629	0	0	0	0	2.437	0	0	0	0	0	1.488	5.543	6.396	0.257	0	0.257	0.159	0.183	0.625	0.24	0.588	1.084	0.092	0.425	0.549	0.563	0.779	1.133	1.492	0.644	0.74	0.739	1.464	0.752	1.50438	0.680611	2.21034
Actr5	ENSMUSG00000037761	ENSMUST00000045644.8, ENSMUST00000125390.7, ENSMUST00000142531.7, ENSMUST00000183586.1, ENSMUST00000183731.7, NM_175419, XM_006498566, XM_017314917	8	5	3	ARP5 actin-related protein 5	2:158628240-158639200:1	2.716	1.158	1.699	2.666	2.837	8.096	1.708	7.503	7.025	7.015	5.951	2.45	3.932	5.488	6.258	2.503	4.281	1.999	4.476	4.711	2.986	6.118	1.141	1.587	11.083	5.051	3.15	8.049	4.321	7.561	4.722	6.324	3.106	4.167	4.594	5.629	7.238	8.45	5.082	8.232	3.417	1.542	2.063	1.248	2.872	4.655	2.889	2.115	5.41	1.928	2.837	0.818	1.183	1.223	5.994	1.273	10.112	3.521	16.615	18.306	14.535	4.161	5.776	5.556	1.711	4.179	4.013	2.955	2.771	2.989	3.926	4.283	4.623	2.107	2.388	3.559	2.77	2.019	2.567	2.865	2.173	2.098	6.45	5.953	1.99	8.077	4.232	0.78	5.695	1.032	0.121	0.65	0	16.422	16.17	14.169	16.464	14.074	15.453	5.472	8.396	6.665	6.808	1.74	6.575	2.52	2.285	2.45	5.844	3.286	3.99	3.727	5.009	3.278	7.187	7.616	4.776	7.375	19.868	26.062	19.064	19.756	20.059	21.99	17.622	20.991	20.491	16.074	33.313	29.765	32.61	30.362	28.053	31.853	28.894	28.436	32.6	28.774	25.978	35.119	8.158	5.487	5.174	4.173	5.316	8.226	0.914	12.125	10.548	6.417	4.957	3.359	9.848	4.581	5.55	7.193	40.398	32.49	23.664	39.092	39.336	27.246	39.416	33.603	15.685	55.727	41.793	38.965	10.873	7.33	9.207	8.286	16.698	14.154	10.932	11.938	16.21	17.542	14.658	14.683	30.552	26.62	24.834	28.173	20.298	16.235	18.464	16.374	0.48	6.949	7.146	5.215	4.897	5.778	5.972	5.313	5.639	5.134	5.228	3.266	2.783	5.873	5.539	2.981	4.39	7.033	4.785	3.164	4.803	3.727	2.297	1.797	1.959	2.836	2.973	0.782	2.358	1.769	0.691	2.745	1.239	1.587	1.679	3.065	2.507	3.555	1.091	1.241	1.139	2.911	4.057	1.613	4.474	1.505	21.296	17.324	26.46	24.13	14.517	10.992	14.789	13.861	18.585	13.903	17.233	6.893	13.615	22.474	14.068	5.568	0.121	10.022	2.813	0	0	2.536	11.826	14.373	9.971	11.049	12.723	11.864	10.746	12.962	14.682	12.303	12.302	12.628	0.871	16.114	20.787	7.267	18.769	11.621	6.603	10.196	17.456	20.39	10.889	19.715	14.354	16.687	13.824	25.741	24.784	21.295	21.663	18.207	9.321	11.608	15.277	20.377	18.477	19.47	10.417	11.794	10.46	18.558	12.639	11.077	12.556	12.509	9.729	9.485	12.228	11.631	7.979	8.652	8.897	10.057	11.543	9.61	13.668	10.483	12.376	15.678	14.221	10.253	8.211	10.878	14.673	11.714	9.117	11.38	11.59	6.438	3.134	5.688	6.134	3.088	4.257	7.362	8.686	9.252	4.094	3.308	1.417	5.502	7.334	7.944	7.672	4.7	5.491	6.711	5.877	6.785	5.09	1.711	10.054	6.759	5.202	6.794	9.551	12.054	10.719	16.822	19.238	9.479	15.386	13.331	9.372	17.18	19.958	31.495	13.842	19.495	14.927	14.356	20.526	13.495	9.73	15.826	28.466	9.834	15.861	12.797	8.895	9.971	10.563	14.168	19.394	9.91	5.062	7.618	10.425	8.058	6.703	7.361	14.292	11.696	6.77	5.151	6.656	3.763	3.464	4.972	6.405	7.073	8.067	14.09	20.223	13.911	15.462	11.14	10.466	10.418	10.957	1.494	4.463	6.812	1.542	2.028	0.623	3.099	3.144	2.72	4.222	0.92	3.31	4.903	3.462	2.797	3.054	3.457	0	0	0.455	0.111	0	0.34	5.067	9.862	2.589	7.37	3.575	6.122	3.484	0.225	7.056	2.658	7.658	0.864	9.407	10.735	8.4	7.032	4.976	5.837	2.296	1.893	1.366	1.291	0.878	2.347	1.564	2.743	1.984	5.957	3.959	1.263	3.752	4.285	2.657	1.722	3.042	3.625	9.71584	2.59022	3.75097
Actr6	ENSMUSG00000019948	ENSMUST00000020109.4, ENSMUST00000218442.1, ENSMUST00000218568.1, ENSMUST00000218965.1, ENSMUST00000220059.1, ENSMUST00000220388.1, NM_001359469, XM_030245223, XM_030245224	9	6	3	ARP6 actin-related protein 6	10:89711968-89732245:-1	0.812	0.619	0.458	3.033	0.388	0.574	1.805	2.357	3.2	1.428	3.239	2.603	4.306	4.099	4.866	2.426	7.494	7.891	6.673	7.865	8.377	3.392	1.181	2.164	7.904	4.549	0.296	0.05	1.002	1.247	0.755	0.798	0.644	0.223	0.715	0.224	1.705	1.876	0.707	2.155	2.222	0.647	4.093	2.869	6.043	8.647	0.348	0.241	3.846	12.601	1.561	1.015	0	2.612	3.258	2.759	0	1.725	8.567	7.745	13.144	1.673	2.505	0.717	1.137	0.421	0.691	0.388	1.366	0.187	2.609	1.898	3.549	2.513	2.434	2.816	0.813	1.682	1.465	0.909	1.294	2.656	7.51	4.735	2.9	2.206	4.488	5.856	68.971	8.401	0	32.122	0	12.91	13.753	13.198	12.829	11.435	13.353	7.681	14.202	10.083	11.687	9.359	8.527	13.614	12.545	9.868	9.02	7.341	13.335	12.031	11.757	11.917	11.503	10.398	9.98	15.572	13.302	7.942	15.409	21.987	14.875	11.57	26.064	13.333	15.593	13.827	21.396	16.664	20.728	24.666	24.256	29.773	20.535	25.703	19.705	26.912	24.395	19.335	0.519	3.946	4.251	3.902	1.784	1.425	0.874	2.854	7.037	1.342	1.763	5.025	5.267	3.871	2.766	1.24	25.332	23.269	16.693	28.007	10.197	16.689	21.117	26.828	26.3	35.378	48.392	18.488	12.122	6.02	5.038	6.066	14.029	12.6	13.731	8.575	13.617	13.588	20.723	13.549	16.756	16.553	12.548	13.598	17.476	14.911	14.31	12.038	5.13	11.543	12.031	9.938	7.84	9.459	14.614	15.348	7.703	10.428	11.704	10.718	7.925	15.597	12.675	13.634	21.404	0	0	0	0	0	0	0.472	1.475	1.671	0.603	0.66	1.452	1.083	0.896	1.471	2.297	0.889	0	2.016	1.905	0.989	0.34	1.098	1.429	0.892	2.616	0.919	2.069	0.496	13.715	13.208	11.422	15.818	10.019	4.209	8.909	7.02	14.049	11.895	9.971	14.36	11.243	8.292	10.194	10.626	7.401	62.611	4.078	0	0	0	3.45	5.283	4.188	4.111	4.217	5.755	6.742	5.557	4.626	5.529	6.978	5.339	21.352	11.937	17.132	12.733	15.066	15.091	6.14	7.344	14.368	13.502	11.263	10.43	10.16	7.156	6.448	16.336	20.621	17.455	17.696	14.867	9.108	11.281	14.631	14.941	13.119	24.098	11.144	7.278	14.192	15.865	11.497	16.262	9.996	10.967	11.714	12.961	11.871	8.998	8.679	9.7	8.252	13.379	10.658	13.231	12.84	8.768	7.862	10.289	8.207	10.113	12.503	9.844	10.019	10.38	9.232	12.339	5.864	1.044	1.296	8.838	8.314	7.749	9.203	10.182	11.718	6.467	10.008	13.386	13.794	11.956	5.507	6.251	4.809	4.538	5.612	6.771	4.861	7.696	5.414	2.368	10.073	10.118	6.08	5.538	13.055	12.99	18.916	14.164	12.542	22.166	19.099	17.048	17.927	13.91	8.872	8.314	9.662	11.182	23.317	9.484	11.137	17.417	15.672	14.192	13.309	11.942	12.618	11.725	10.674	17.625	20.768	15.678	13.173	17.787	12.891	19.753	17.123	17.091	15.84	16.412	11.286	15.503	3.604	6.85	5.064	9.115	5.237	4.572	3.98	9.062	8.747	14.894	12.612	25.095	11.41	3.554	6.469	5.656	3.899	2.298	3.533	2.807	2.759	1.521	5.643	2.257	2.593	3.628	2.825	8.128	15.592	7.405	12.383	6.087	4.631	9.036	0	0	0	0	0	0	1.303	2.141	0.47	1.196	1.213	3.266	2.632	0.451	4.273	2.03	0	0	13.569	15.232	9.391	9.524	10.633	10.312	0.171	1.129	26.092	14.79	10.207	14.932	13.506	8.358	10.746	13.914	17.029	18.275	8.632	8.369	10.557	11.526	8.504	7.703	8.89975	11.3578	0.783582
Actr8	ENSMUSG00000015971	ENSMUST00000016115.5, ENSMUST00000224067.1, ENSMUST00000224343.1, ENSMUST00000224797.1, ENSMUST00000224846.1, ENSMUST00000225161.1, ENSMUST00000225368.1, ENSMUST00000225793.1, ENSMUST00000225811.1, XM_006519309, XM_030247897, XM_030247898, XM_030247899	13	9	4	ARP8 actin-related protein 8	14:29978406-29993222:1	12.92	12.081	10.104	12.944	9.521	12.481	20.458	25.445	11.163	13.68	17.52	8.995	16.218	12.714	20.135	21.746	29.284	27.388	25.291	32.579	29.933	30.611	3.776	13.936	17.122	24.677	12.281	17.387	14.085	9.633	7.557	7.874	9.693	7.362	10.119	10.425	11.499	16.344	16.335	21.228	12.519	19.984	11.264	14.69	12.134	6.314	9.71	7.861	8.239	8.056	14.959	19.232	4.048	20.511	16.917	8.565	6.368	8.933	23.099	29.532	31.594	16.553	21.515	19.767	17.92	14.683	14.301	15.041	14.934	14.802	11.217	13.421	14.848	12.175	12.213	12.68	11.168	11.025	12.083	11.02	10.981	12.26	9.921	5.95	11.288	12.661	12.878	25.634	29.751	27.08	14.333	86.564	1.688	27.297	23.051	21.745	27.637	28.985	27.34	41.967	23.943	26.526	63.321	47.442	63.799	82.656	71.058	39.904	70.883	62.777	58.569	65.89	79.449	60.43	84.669	111.469	97.919	87.06	42.763	36.288	42.587	60.728	39.452	52.052	55.98	44.058	38.181	41.989	64.664	54.245	63.077	61.416	82.679	54.571	62.727	63.544	61.85	66.49	56.357	64.626	5.724	12.923	15.532	10.459	16.255	21.714	4.129	10.419	16.854	22.36	18.175	12.635	14.277	15.055	29.738	17.374	56.461	68.949	78.072	47.423	66.02	105.597	72.74	75.314	71.351	99.185	37.078	93.552	16.49	9.774	7.558	7.736	30.149	32.091	29.126	27.437	26.506	39.504	33.641	32.648	37.378	41.509	48.727	37.626	31.8	23.178	23.39	28.1	5.693	19.049	19.28	19.178	14.303	18.156	16.414	19.957	14.173	15.04	70.337	42.458	57.833	81.558	76.913	66.728	60.791	9.077	7.188	9.742	7.404	6.994	8.764	9.185	7.895	8.379	8.018	4.434	11.606	5.591	2.931	9.236	5.838	6.909	2.32	6.338	6.766	11.646	2.827	3.286	4.482	7.298	7.678	4.663	12.819	6.573	31.864	31.231	32.826	39.117	25.935	19.203	18.924	20.758	26.212	35.944	31.045	18.941	28.228	29.405	35.474	16.337	65.159	33.748	18.551	25.901	8.588	5.162	17.836	20.527	22.451	23.3	19.484	26.659	26.465	22.613	23.106	25.579	30.872	26.324	7.866	27.636	38.393	21.683	38.729	13.09	18.284	15.653	42.58	28.92	30.963	33.67	32.816	21.556	19.921	29.376	41.418	46.323	35.027	56.852	24.773	30.071	44.04	53.321	47.83	50.672	21.99	23.539	29.279	31.921	28.468	31.147	29.734	29.777	25.732	37.441	38.923	35.813	36.896	41.081	36.971	43.241	47.265	51.221	32.587	39.442	40.499	41.1	44.917	30.683	31.935	36.584	52.714	40.98	45.1	47.851	40.705	5.868	14.497	46.866	44.404	44.409	49.554	32.169	48.561	38.305	75.428	38.719	40.03	35.22	23.985	20.965	20.306	20.975	17.971	16.779	25.199	20.179	46.173	29.561	79.717	61.133	52.377	66.859	48.869	51.503	34.55	52.144	60.498	44.252	57.68	57.328	49.726	43.66	61.786	41.388	48.515	42.744	51.777	57.798	30.643	61.808	48.177	40.204	61.781	51.109	48.522	36.512	50.055	65.924	59.478	64.093	41.37	26.211	34.427	34.91	38.142	34.549	38.496	31.091	38.107	32.885	20.661	11.77	10.632	10.869	6.094	12.74	14.72	16.43	18.602	22.669	31.154	30.368	32.051	22.977	23.084	22.864	25.178	16.151	11.54	11.784	12.756	14.303	11.209	12.235	10.654	17.882	11.746	69.407	65.926	50.912	63.26	46.451	39.217	42.913	45.817	73.108	31.677	105.819	0.18	9.9	14.129	13.089	11.213	15.398	12.056	21.008	27.336	1.193	13.458	9.871	16.834	7.254	24.829	32.53	29.654	18.053	11.547	15.698	10.841	6.068	46.852	70.986	50.898	43.993	50.88	50.694	64.827	18.756	26.407	30.899	20.632	24.457	26.318	24.728	16.678	24.932	30.4767	33.8803	0.89954
Acvr1	ENSMUSG00000026836	ENSMUST00000056376.11, ENSMUST00000090935.8, ENSMUST00000112599.7, ENSMUST00000112601.8, ENSMUST00000126407.1, ENSMUST00000145495.7, NM_001110205, NM_001355048, NM_001355049	9	6	3	activin A receptor, type 1	2:58446444-58538774:-1	3.919	3.774	2.12	5.102	2.393	3.61	3.371	3.099	3.667	1.649	3.351	1.933	2.289	3.638	4.051	2.176	3.609	3.349	1.694	4.014	3.033	3.708	1.567	3.524	10.347	4.341	2.622	1.463	1.657	1.362	1.284	1.552	2.068	1.871	2.278	2.319	0.953	2.921	0.716	1.042	1.053	3.234	2.387	1.67	0.734	1.594	4.416	2.988	0.776	0.958	3.201	1.634	0.967	1.763	1.806	1.032	0	1.787	9.82	11.282	14.811	1.983	2.727	3.179	2.392	1.626	1.5	1.305	1.548	0.59	1.905	2.66	1.299	1.469	1.157	0.945	0.714	0.984	0.94	2.348	2.231	0.982	1.259	1.39	2.436	1.491	2.423	1.5	7.106	1.183	14.933	6.459	2.432	4.281	4.546	5.49	4.943	5.008	9.458	8.215	19.897	7.409	6.035	3.442	6.201	5.84	2.837	3.37	7.586	5.011	12.018	5.453	5.252	3.568	4.193	8.746	7.841	6.268	35.203	31.505	51.871	44.441	44.972	48.243	48.879	40.949	42.413	51.035	25.09	28.972	32.083	27.191	29.495	27.428	32.391	28.087	33.671	24.92	28.899	28.397	3.189	6.32	2.97	7.29	2.004	5.423	4.136	8.876	10.004	7.787	8.81	5.682	6.506	14.959	3.724	10.568	14.608	30.234	9.312	15.831	22.767	20.037	21.495	17.335	23.961	11.138	23.683	20.038	2.854	0.692	1.018	0.645	8.316	9.909	8.783	8.526	9.078	7.854	10.138	8.915	39.086	34.182	34.978	38.592	16.72	16.839	12.038	15.11	4.148	20.029	21.34	16.648	17.283	20.857	18.88	15.723	26.875	13.993	4.48	4.959	4.802	9.89	4.326	9.015	10.525	0.112	1.276	1.543	0.988	1.495	0.934	2.653	2.459	2.108	1.851	1.091	2.672	2.109	0.046	2.462	1.172	2.868	0.499	2.827	1.557	2.016	0.998	0.761	0.633	2.677	2.672	0.981	3.405	1.884	3.97	6.45	4.625	4.921	4.92	5.158	6.973	4.316	10.882	9.664	9.642	3.222	10.501	10.958	12.174	3.657	10.101	10.994	5.078	4.495	13.532	2.738	12.032	14.658	15.002	14.159	12.466	11.263	17.194	13.908	9.216	12.696	13.89	14.181	3.567	6.141	11.725	3.604	7.164	2.489	5.342	4.752	3.115	4.289	5.296	5.022	5.674	8.971	5.053	12.188	11.854	12.164	10.345	10.915	7.535	9.793	12.949	16.652	14.518	19.06	12.397	17.334	13.07	13.676	10.657	9.944	11.65	16.36	12.637	13.847	14.573	16.058	18.634	14.159	15.313	15.947	12.798	12.534	13.279	18.236	15.411	14.454	16.246	16.456	17.731	15.942	16.443	16.961	18.866	17.048	18.2	1.115	0.603	0.968	6.894	3.417	6.453	3.317	3.24	2.645	2.078	4.191	4.207	0.807	19.049	17.921	12.663	10.928	14.399	12.96	11.037	12.453	3.297	1.924	6.125	2.693	4.007	3.379	2.841	1.702	2.814	9.556	6.539	9.08	5.693	7.105	3.503	10.751	4.003	2.444	6.375	8.31	6.207	11.764	9.525	17.524	11.95	10.133	13.509	9.462	5.019	11.419	19.299	10.438	7.062	10.515	9.527	4.456	3.603	5.325	4.806	2.73	3.353	2.426	4.162	4.954	6.623	5.855	8.381	3.753	5.04	6.402	6.642	6.431	12.896	4.644	2.771	3.47	6.755	7.795	8.768	8.628	7.379	1.436	2.42	3.001	1.388	1.144	1.007	0.707	1.195	0.883	2.229	4.992	6.59	5.28	2.859	6.324	5.254	6.505	10.218	40.562	0.557	18.004	12.198	4.271	1.006	1.369	1.662	1.026	1.438	2.183	1.064	0.293	0	0.81	2.446	0.093	3.72	6.575	3.406	9.091	5.03	8.273	0.99	1.382	2.095	2.198	1.439	1	0.98	0.887	1.704	2.728	1.889	1.317	0.673	0.904	0.808	0.889	0.325	1.143	8.62286	1.29728	6.64689
Acvr1b	ENSMUSG00000000532	ENSMUST00000000544.11, NM_007395	2	1	1	activin A receptor, type 1B	15:101174072-101213684:1	4.378	4.365	1.798	4.81	2.711	6.621	2.114	1.91	1.763	1.902	3.264	1.729	2.384	3.845	2.915	2.627	4.496	5.039	4.806	4.361	4.68	2.28	0.744	0.525	4.598	2.254	2.817	3.911	5.197	5.503	3.393	5.087	3.361	3.118	4.12	2.706	5.973	6.72	3.493	6.156	5.554	8.253	3.572	3.589	3.14	1.561	4.741	5.851	3.485	2.158	5.312	0	1.905	3.476	3.065	4.971	3.061	4.978	26.332	30.183	34.015	6.022	6.951	8.066	4.597	3.867	3.02	1.943	2.6	2.555	2.815	4.078	2.059	2.326	2.734	2.484	2.443	1.837	2.182	3.607	6.306	1.721	2.162	2.919	3.273	4.775	5.629	10.66	14.057	7.003	1.253	26.415	2.618	14.338	14.193	14.109	23.886	19.396	23.203	3.327	4.592	3.491	10.623	7.92	5.997	8.399	7.558	8.317	6.339	9.596	4.8	10.273	7.724	6.874	6.439	7.018	7.92	9.799	15.387	14.149	22.332	19.816	18.868	20.391	21.549	16.698	16.472	20.219	1.883	3.144	2.561	2.744	1.369	3.157	2.168	2.724	3.361	2.051	2.236	3.336	9.345	6.941	11.553	7.382	2.897	6.372	8.964	6.438	5.441	3.293	7.062	2.512	3.337	4.843	1.551	2.57	0.14	0.279	0.938	0.513	0.715	4.882	0.494	1.332	1.172	1.239	3.988	1.091	1.311	0.651	0.593	0.514	0.896	1.951	1.405	1.353	0.904	0.617	0.582	0.914	1.714	1.515	1.44	1.184	1.229	1.406	1.829	1.675	0.21	20.379	22.087	16.628	18.846	22.8	17.421	16.781	15.711	13.903	13.42	9.93	9.286	16.712	12.063	12.215	12.992	3.743	7.482	7.459	7.362	6.188	8.375	7.976	5.566	7.465	8.675	2.029	8.493	3.718	0.418	7.685	3.569	5.818	1.914	2.432	1.596	4.172	0.687	0.906	0.884	2.59	3.024	0.975	4.328	7.221	1.714	1.274	2.486	2.32	1.063	1.75	1.795	0.917	1.279	0.871	0.782	0.495	1.088	1.2	1.922	0.787	19.082	17.675	1.66	8.661	0.455	5.762	16.706	15.776	15.262	16.851	17.398	18.836	17.375	17.807	12.653	16.772	17.739	17.345	0.605	2.035	2.98	2.133	3.05	2.894	1.247	1.489	3.68	1.516	1.142	2.054	2.77	0.799	1.965	2.902	2.246	3.506	3.408	1.765	1.687	1.664	52.163	36.118	41.008	35.164	16.782	18.285	19.122	17.634	17.134	16.199	14.576	20.416	17.92	20.253	19.469	22.29	22.401	21.094	21.442	28.369	24.988	27.5	23.607	22.554	27.948	30.145	28.76	26.796	28.6	28.322	23.657	31.287	29.781	24.856	26.164	5.473	4.584	3.668	6.159	4.431	5.21	8.002	11.422	6.567	17.655	14.273	22.4	19.3	46.72	52.245	52.101	45.761	38.121	39.715	48.276	55.399	4.019	1.254	6.689	2.764	3.471	3.798	2.295	1.694	1.406	1.257	1.52	0.789	0.753	0.924	0.931	2.162	1.691	1.908	1.48	1.78	3.369	2.682	1.563	2.578	2.062	1.492	4.481	1.815	2.83	1.957	3.531	1.537	1.467	1.632	3.568	3.651	3.961	2.561	4.747	1.908	4.941	4.62	1.564	3.38	4.035	2.974	4.293	3.406	1.503	2.81	3.549	3.698	4.891	0.9	0.385	0.628	0.868	9.77	8.963	10.208	11.78	3.728	1.96	2.518	2.817	1.752	2.317	1.678	2.242	3.153	1.87	6.509	6.347	6.51	11.192	7.417	5.908	4.713	6.272	9.864	2.526	6.002	0.928	2.107	4.199	6.605	4.611	6.164	6.468	7.144	2.759	0.202	3.46	2.932	5.745	2.926	6.353	8.758	4.652	12.877	6.127	17.083	1.095	0.828	0.977	0.677	1.622	1.027	1.023	1.445	1.823	0.533	0.678	0.582	0.621	1.171	0.491	1.175	1.362	0.741	7.91165	0.992833	7.96876
Acvr1c	ENSMUSG00000026834	ENSMUST00000028178.13, ENSMUST00000100085.7, ENSMUST00000112607.2, ENSMUST00000112608.8, ENSMUST00000154453.1, NM_001111030, XM_006498085, XM_011239108	8	5	3	activin A receptor, type IC	2:58267453-58324804:-1	0.174	0.236	0.094	0.445	0.59	0.289	0.533	0.643	0.563	0.272	0.647	0.327	0.561	0.398	1.08	0.054	0.054	0.036	0.084	0.053	0.148	2.103	0.151	1.553	0.416	2.029	0.108	0.061	0.043	0.256	0.074	0.115	0.342	0.081	0.234	0.179	0.224	0.078	0.249	0.19	0.119	0.162	0.118	0.18	0.374	0.351	0.159	0.299	0.523	0.296	0.161	0.104	0.173	0.437	0.18	0.117	0.065	0.175	0.035	0.019	0.038	0.363	0.217	0.142	0.298	0.19	0.256	0.125	0.261	0.069	0.079	0.449	0.177	0.185	0.144	0.164	0.073	0.087	0.164	0.23	0.45	0.18	0.353	0.564	0.312	0.321	0.312	0.625	0.033	0	0	0	0.593	0.036	0.134	0.019	0.042	0.042	0.228	4.922	0.787	1.369	0.956	0.344	6.742	0.945	2.268	0.348	0.299	0.254	0.726	1.807	1.44	0.988	1.247	5.182	1.335	1.19	0.187	0.152	0.149	0.179	0.155	0.105	0.213	0.24	0.258	0.131	0.119	0.38	0.125	0.125	0.149	0.171	0.076	0.148	0.051	0.122	0.189	0.152	0.565	1.041	0.347	0.441	0.872	0.713	0.504	0.331	0.423	0.429	0.791	0.799	0.919	0.415	0.719	0.721	0.139	0.157	0.115	0.017	0.121	1.438	0.074	0.147	0.12	0.118	0.183	0.061	0.153	0.186	0.124	0.111	0.02	0	0	0	0	0.036	0	0.079	0.041	0.038	0.06	0.021	0	0.039	0.018	0.018	0.025	0.153	0	0	0.017	0.035	0	0.017	0.016	0	0.113	0.041	0.02	0.143	0.087	0.095	0.183	0.408	0.219	0.624	0.905	0.507	0.428	0.565	0.668	0.644	0.607	0.425	0.878	0.569	0.262	1.11	0.582	0.728	0.717	1.156	0.5	0.98	0.59	0.496	0.562	0.631	1.18	0.465	0.968	0.837	0.274	0	0.017	0.091	0.415	1.048	0.05	1.453	0	0.05	0	0.015	0.018	0.137	0.017	0	0.024	0.026	0	0	0	0.938	0.078	0.074	0	0.04	0.112	0.154	0.161	0.118	0.111	0.077	0.107	0.061	0	0.035	0.056	0.061	0.147	0.104	0.03	0.068	0.037	0.039	0.153	0.094	0.196	0.083	0.147	0.052	0.117	0.747	0.097	0.134	0.017	0.14	0.111	0.13	0.078	0.175	0.067	0.243	0.14	0.157	0.067	0.083	0.208	0.041	0.106	0.681	0.047	0.12	0.117	0.09	0.096	0.14	0.173	0.178	0.12	0.19	0.177	0.181	0.103	0.242	0.116	0.206	0.117	0.026	0.164	0.171	0.026	0.262	1.11	0	0	0.018	0.037	0.053	0	0.079	0.192	0.096	0.068	4.204	0.647	0.565	0.098	0.045	0	0.046	0.432	0.166	7.034	2.185	12.602	10.049	4.12	6.728	0.174	0.027	0.108	0.04	0	0	0.043	0.086	1.386	0.121	0.141	0	0.078	0.063	0.045	0.988	0	0.194	0.09	0.101	0.246	0	0.05	0	0.053	0	0.057	0.078	0.035	0.025	0.309	0.299	0.127	0.188	0.255	0.097	0.165	0.22	0.588	0.425	0.766	0.498	0.221	0.126	0.31	0.215	0.175	0	0.019	0	0.037	0.099	0.037	0.055	0.023	0.951	0.609	0.578	0.118	0.253	0.313	0.613	0	0.691	0.358	0.114	0.042	1.053	0.085	0.176	0.159	0.101	0.023	0	0.031	0	2.104	0.065	0.454	0.636	0.294	0.239	0.577	0.474	0.365	0.115	0.155	0.239	0.081	0.162	0.487	2.463	1.607	0	0	0	0.134	1.31	0.144	0.793	0.272	0.24	0.725	0.082	0.132	0	0.262	0.066	0.112	0.048	0.882	0.633	0	0.12	0.421261	0.330833	1.27333
Acvr2a	ENSMUSG00000052155	ENSMUST00000063886.3, ENSMUST00000156681.1, NM_007396, XM_006497623	4	2	2	activin receptor IIA	2:48814126-48902506:1	0.968	0.6	0.706	1.341	3.942	0.18	1.276	0.688	3.428	0.782	1.468	2.205	1.5	2.304	1.478	4.881	4.344	6.683	5.154	12.612	7.506	2.792	0.507	1.182	2.565	1.62	0.362	0.146	0.387	0.164	0.285	0.716	0.256	1.644	0.565	0.211	2.425	0.712	0.652	0.553	0.64	0.25	1.755	0.614	0.293	0.58	0.403	0.565	2.006	1.76	0.123	0	1.016	0.569	2.033	0	0	1.159	4.548	6.723	7.455	0.304	0.28	0.183	0.532	0.062	0.478	0.028	0.307	0	0.486	0.123	0.248	0.437	0.276	0.214	0.365	0.092	0.117	0.697	0.831	0.11	1.498	1.358	1.316	0.953	0.551	7.112	2.669	1.367	0	0	7.576	2.333	1.873	1.542	2.035	1.912	2.864	3.554	6.721	2.93	4.547	3.752	4.667	10.036	6.03	5.418	3.468	3.714	4.369	4.314	3.467	7.55	3.713	4.941	1.772	4.146	11.823	11.646	11.886	7.86	16.924	8.623	13.467	12.859	12.029	13.758	11.275	11.854	13.536	18.774	15.295	13.349	14.529	14.506	11.432	12.051	10.98	12.437	4.597	5.907	2.554	2.424	1.783	2.54	0.441	4.415	1.197	5.375	2.661	0.555	3.3	4.781	1.862	3.744	4.328	9.866	13.959	4.472	14.174	15.226	7.785	5.908	11.916	7.325	12.729	7.82	2.394	0.939	1.061	1.566	6.197	6.383	6.085	7.406	10.704	5.441	3.24	5.134	12.483	12.312	14.665	11.112	5.314	5.629	6.586	4.822	2.139	6.338	5.782	4.719	4.614	6.397	4.642	5.249	3.38	3.128	6.858	3.13	7.466	5.381	6.58	5.188	12.167	0	0.24	0.208	0.055	0.16	0	0.869	1.692	1.147	1.415	0.691	1.76	1.108	0.103	1.33	0.876	1.258	0.09	1.364	0.835	0.206	0.34	0.452	0.224	1.2	1.605	0.614	1.464	1.299	8.449	5.541	7.698	7.845	7.476	6.711	6.545	5.719	7.938	6.633	4.597	2.756	9.553	7.483	5.493	4.234	38.762	5.302	2.697	16.962	7.929	1.858	8.055	6.118	6.199	7.949	5.012	8.026	9.989	7.149	2.972	5.017	6.496	8.805	1.014	4.693	7.725	2.206	6.729	2.009	2.489	4.135	5.296	4.41	4.978	7.28	7.334	7.212	5.93	5.76	9.85	10.456	11.618	6.878	10.357	10.937	18.15	10.327	12.363	12.637	5.843	9.686	13.08	7.874	10.694	12.389	6.015	7.968	11.449	14.596	13.084	9.289	13.917	11.125	10.357	9.534	13.096	10.315	7.756	11.463	7.978	10.062	9.993	8.975	14.374	8.969	8.992	8.859	12.154	7.641	7.669	0	0.126	6.325	4.045	4.328	5.906	6.941	11.941	4.597	2.196	2.318	4.619	6.882	3.81	3.261	3.062	2.241	2.548	3.099	2.531	2.052	2.773	2.411	6.506	3.473	2.365	2.885	1.862	1.851	2	5.055	4.699	5.947	2.308	3.296	2.275	4.594	3.51	7.224	4.332	3.632	6.002	5.86	5.996	4.088	3.39	3.283	6.945	6.65	6.806	6.971	5.708	6.199	7.854	6.83	6.281	1.51	1.044	0.678	1.566	1.004	0.795	1.05	1.136	1.325	3.476	2.465	3.914	4.637	1.53	3.474	3.809	3.361	3.896	1.91	2.614	1.905	1.51	1.628	1.392	1.232	1.478	0.076	0.688	1.813	0.376	0.359	0.334	0.642	0	0.8	0.24	19.99	11.601	20.119	24.171	17.3	29.286	30.39	0	0	5.757	33.464	0.633	3.786	1.222	0.574	0.095	0.867	0.251	1.628	1.593	0.094	0	0.788	0.066	0	5.373	3.48	2.821	3.268	1.258	2.458	0.246	0.233	1.067	0.548	0.648	1.609	2.439	1.587	0.941	0.911	1.875	0.499	3.116	2.938	1.78	0.875	1.453	7.162	4.97973	1.66261	2.99513
Acvr2b	ENSMUSG00000061393	ENSMUST00000035093.14, ENSMUST00000165044.2, ENSMUST00000213389.1, ENSMUST00000213431.1, ENSMUST00000215746.1, ENSMUST00000217621.1, NM_007397, XM_006511926, XM_030244026	9	6	3	activin receptor IIB	9:119402650-119442134:1	29.411	28.053	21.717	38.286	22.952	82.151	88.909	14.624	76.325	21.643	67.017	4.902	5.525	7.507	15.005	4.224	3.559	2.223	4.806	1.306	0.446	3.775	1.279	3.546	20.048	5.753	5.149	9.984	7.834	8.819	6.385	7.645	3.028	6.348	3.176	3.579	9.211	14.085	17.286	17.795	5.147	1.227	5.154	5.461	10.258	11.998	2.58	8.018	7.53	0.613	5.694	12.106	15.33	9.369	9.195	0.563	0.237	6.622	0.98	1.562	2.302	10.791	6.56	8.246	7.625	3.28	1.05	1.267	4.598	3.535	3.292	1.36	7.9	3.832	3.982	5.996	8.855	2.024	1.781	2.56	2.062	2.055	8.252	12.763	2.087	20.803	11.743	0	7.728	4.712	0	0	1.748	1.408	1.519	1.582	1.395	0.824	1.37	12.151	33.966	18.624	5.289	4.614	6.539	1.874	1.625	0.13	1.735	1.659	4.18	1.417	5.004	1.286	3.506	3.291	9.005	4.518	20.208	25.503	15.29	18.945	28.562	13.199	20.951	25.72	26.334	29.509	43.71	41.527	54.768	35.245	44.795	45.118	67.929	53.588	35.028	66.083	35.989	36.931	10.939	13.623	24.089	9.666	20.715	52.011	27.566	41.395	14.877	52.438	52.571	21.513	29.406	65.323	28.929	98.682	13.132	19.071	14.34	25.334	32.724	17.509	16.686	18.242	16.018	37.982	11.743	25.085	30.644	7.887	3.027	3.498	3.409	4.507	7.724	4.517	4.551	5.283	5.531	5.293	17.562	13.786	21.662	19.739	8.459	9.194	11.126	10.536	0.151	4.47	4.213	2.214	1.592	2.172	2.123	3.254	1.09	2.64	10.924	4.811	5.798	7.863	6.966	11.403	6.867	5.15	5.344	6.165	7.16	8.203	6.004	11.744	5.359	9.568	10.142	4.901	10.429	9.645	15.047	6.237	3.847	12.982	7.772	8.464	14.87	15.135	4.473	13.7	5.371	10.348	2.437	6.314	11.971	5.136	2.029	2.65	3.235	4.752	2.223	3.199	4.986	4.491	5.687	7.27	6.194	1.956	10.762	5.348	7.795	1.067	0.399	0	0.273	0.636	0	0	4.56	3.466	3.518	3.406	7.957	5.296	4.265	4.331	4.738	4.47	6.449	6.733	2.976	5.988	6.045	5.243	5.652	6.016	2.602	3.551	2.986	3.132	4.912	2.793	2.168	6.499	1.891	14.832	17.674	11.509	13.553	13.203	6.557	6.076	5.845	4.358	2.49	3.353	1.577	3.036	3.56	3.086	4.369	3.783	2.399	4.748	5.211	4.85	6.435	5.019	5.999	4.461	4.664	11.404	9.299	9.153	7.273	6.83	5.94	7.132	11.591	6.258	7.56	6.381	7.072	7.19	7.627	6.336	7.541	131.386	68.823	2.654	1.323	2.872	5.904	2.171	0.677	1.688	0.946	0.404	0.414	7.096	4.801	4.908	4.44	4.816	1.663	2.412	1.746	2.613	2.859	1.995	6.771	3.184	4.109	4.839	4.557	5.698	5.255	5.301	7.031	4.655	5.026	4.7	3.139	6.824	6.943	9.374	5.128	4.862	4.275	4.311	8.527	5.261	3.384	4.567	8.548	11.101	11.456	7.673	7.891	9.144	8.47	5.855	6.376	1.758	2.529	1.168	2.825	2.254	1.181	1.475	5.336	1.378	15.533	13.159	10.928	18.881	3.592	16.082	20.876	11.127	19.508	1.913	5.294	2.36	2.806	2.743	3.224	3.064	5.344	49.096	94.998	104.891	44.713	43.472	47.901	70.512	58.292	92.813	67.845	3.001	3.048	2.497	0.675	2.653	2.71	3.022	1.935	4.439	2.135	0.076	6.846	3.631	13.585	26.57	11.3	11.835	9.776	9.784	3.631	2	12.298	13.68	0.128	3.123	14.421	23.248	16.199	0.917	0.973	2.075	19.173	22.29	0.517	2.886	0.805	0.595	1.721	1.826	0.801	1.33	0.317	0.912	0.702	1.589	0.617	2.095	2.021	0.328	11.6852	3.3625	3.47515
Acvrl1	ENSMUSG00000000530	ENSMUST00000000542.13, ENSMUST00000117984.7, ENSMUST00000119063.7, ENSMUST00000120028.7, ENSMUST00000120754.1, ENSMUST00000121718.7, ENSMUST00000124151.1, ENSMUST00000128525.1, ENSMUST00000128868.1, ENSMUST00000130432.7, ENSMUST00000144229.7, NM_001277258	12	11	1	activin A receptor, type II-like 1	15:101128522-101145336:1	51.803	40.631	42.033	8.593	27.201	42.312	43.337	28.893	45.916	25.351	44.265	4.401	15.444	26.982	23.785	18.576	35.811	35.744	39.244	38.237	37.549	4.655	7.02	6.664	86.899	21.674	12.171	10.291	10.173	3.286	12.278	4.344	12.175	12.633	14.662	13.81	3.123	8.246	16.402	4.639	9.57	15.094	12.777	15.325	6.824	5.569	9.396	5.943	12.254	5.893	5.864	5.612	2.721	6.711	3.806	0.564	0.434	7.698	47.31	44.74	38.651	6.845	9.774	10.851	7.272	1.353	15.525	0.377	1.809	0.936	5.434	8.168	0.72	0.322	0.531	0.316	0.429	0.256	0.638	4.495	2.857	0.086	8.872	4.326	6.905	0.632	1.451	123.972	23.328	3.446	95.549	45.094	85.457	25.574	16.039	41.313	15.128	13.562	17.318	4.023	13.295	6.531	28.049	20.968	21.187	33.189	19.069	31.236	29.662	22.185	21.048	27.728	30.743	29.135	17.226	18.509	13.328	7.767	22.32	23.337	31.177	25.322	21.553	24.517	33.877	26.046	24.605	25.409	32.95	33.839	34.978	33.497	32.779	40.885	26.747	35.463	29.587	38.543	30.457	29.655	15.608	9.05	14.712	9.046	30.355	12.585	22.595	12.868	53.297	35.519	17.725	49.235	53.904	35.53	57.133	34.543	9.458	11.78	21.515	11.436	13.878	18.517	17.638	17.231	13.296	18.885	17.707	14.507	17.319	2.487	25.941	7.318	107.144	89.338	79.987	96.709	52.744	50.77	37.99	51.878	39.691	27.012	32.925	35.177	120.725	117.453	127.717	135.837	2.6	80.111	77.258	68.866	130.853	139.21	122.88	146.45	148.998	130.607	122.994	104.23	99.34	221.689	187.596	175.742	181.419	13.803	10.152	6.193	5.608	3.626	4.722	10.41	4.987	8.223	7.11	3.858	3.56	5.706	4.322	3.487	3.574	7.001	4.548	18.539	30.376	19.603	8.647	6.288	7.781	26.227	14.674	10.203	30.2	3.431	72.97	88.922	88.948	118.41	152.091	109.738	136.26	108.167	132.257	154.672	135.627	83.091	195.878	164.599	179.212	113.222	125.707	94.263	30.779	86.876	201.565	11.756	131.655	143.5	138.057	133.528	157.616	175.696	147.317	166.87	187.35	196.735	167.114	204.323	15.798	70.321	87.461	27.319	70.144	38.4	56.625	60.642	31.687	26.605	36.439	40.124	37.875	80.208	48.121	136.032	129.69	130.791	154.13	115.548	73.366	80.995	34.514	43.067	37.247	37.315	25.663	36.96	34.356	38.388	43.496	39.02	43.577	58.048	48.227	65.69	64.545	65.229	71.334	84.87	81.79	115.61	90.489	89.586	107.955	110.004	104.466	104.833	105.182	100.688	90.846	96.842	95.918	114.001	100.623	97.403	111.755	29.286	47.727	25.388	26.053	31.915	72.609	78.525	31.211	40.36	39.443	30.107	42.164	37.562	63.658	71.352	93.516	102.834	58.154	53.889	93.786	84.385	7.77	3.152	13.327	19.021	18.664	11.959	46.445	28.357	39.041	42.241	39.26	36.312	35.123	36.287	48.607	39.765	45.527	36.842	46.264	47.719	58.593	69.89	55.007	57.492	59.386	64.886	83.604	112.593	101.466	112.402	103.804	92.927	126.5	126.918	146.472	24.515	24.773	18.903	21.209	19.091	23.326	20.266	76.718	23.723	17.904	16.631	21.705	12.915	9.851	16.783	17.112	25.764	36.948	2.054	1.518	1.26	2.561	1.303	0.797	0.694	1.431	15.628	20.36	17.17	11.136	15.013	19.92	12.131	19.789	18.078	12.023	57.689	63.321	59.464	58.008	80.457	62.637	78.101	104.505	71.704	20.954	54.22	43.22	29.626	7.216	6.628	6.638	2.096	11.517	13.101	7.157	1.352	3.068	7.915	0.51	2.278	43.939	70.019	34.533	44.794	35.18	45.367	64.739	57.052	118.662	64.389	67.031	13.425	10.54	27.359	33.426	103.274	98.808	118.091	10.032	10.145	9.548	35.747	42.691	41.095	46.3509	51.4474	0.900937
Acy1	ENSMUSG00000023262	ENSMUST00000024031.12, ENSMUST00000187324.7, ENSMUST00000189097.6, ENSMUST00000190803.1, ENSMUST00000190851.2, ENSMUST00000190900.1, ENSMUST00000190972.2, ENSMUST00000214275.1, ENSMUST00000215395.1, ENSMUST00000215506.1, ENSMUST00000216400.1, ENSMUST00000217531.1, NM_001276442, NM_025371	14	12	2	aminoacylase 1	9:106432981-106438236:-1	5.914	9.949	5.746	3.419	1.743	2.805	3.5	4.399	0.335	9.862	2.626	0.766	5.746	8.815	10.116	10.889	17.574	11.254	6.573	11.766	11.834	3.316	1.216	1.497	9.696	4.758	0	0.109	0.208	0	0	0	2.152	0.754	0.166	0	0	0	1.897	0	0.973	2.832	1.621	0.954	0.529	1.138	0.164	0.525	0.9	0.444	0	0	0	0	0	0	0	1.606	0.794	1.488	1.329	2.691	1.731	1.392	3.051	21.966	3.417	19.457	26.751	18.941	1.374	0.852	19.231	12.234	17.446	18.392	24.351	20.741	20.474	2.99	3.256	17.095	0.456	0	2.312	0.256	0.53	0	2.296	2.793	0	0	0	13.928	13.427	10.359	4.899	8.038	5.308	9.428	12.3	6.923	54.079	37.272	27.571	59.029	35.661	38.829	44.473	43.791	33.539	44.671	46.663	41.685	41.791	44.101	20.656	28.609	30.292	30.471	33.931	30.042	25.969	32.282	36.625	28.667	26.194	24.831	29.868	31.305	30.966	29.183	28.221	30.701	26.759	29.104	29.672	26.595	35.018	27.464	3.859	8.29	4.803	14.487	9.076	17.787	7.459	16.693	4.558	19.835	17.727	0.854	5.502	20.276	10.109	24.319	104.983	76.923	58.428	81.807	81.339	45.748	73.791	64.959	70.204	93.145	61.807	58.33	9.779	3.648	1.37	1.672	5.552	8.757	6.807	4.274	10.649	17.244	15.631	15.271	26.569	21.905	23.687	15.987	3.512	2.226	1.576	4.451	1.445	10.788	5.159	11.097	4.052	2.999	4.525	3.978	3.77	5.44	19.066	17.07	11.583	10.653	10.429	7.033	13.413	9.645	29.302	16.556	20.907	15.112	20.635	23.905	16.956	23.352	26.41	11.414	18.946	18.001	5.967	26.31	20.079	22.516	2.474	17.544	14.541	9.148	6.125	14.876	6.745	17.082	16.128	6.244	18.489	12.309	27.877	29.022	29.396	18.497	33.149	62.68	33.931	59.361	6.326	7.915	6.966	4.144	6.43	2.238	7.351	7.113	0	14.287	5.902	0	0	5.194	8.806	9.566	12.997	10.287	13.276	12.615	11.858	10.667	16.045	12.527	12.683	12.844	1.47	2.803	2.038	36.864	5.672	4.784	4.591	2.638	2.506	8.753	33.467	2.577	4.708	4.8	3.596	2.702	1.866	7.423	2.125	6.428	6.723	5.646	0.756	1.238	1.054	0.576	4.861	3.436	8.916	13.083	13.309	19.554	20.09	15.414	25.018	7.338	9.645	15.412	15.522	14.242	12.093	12.418	12.965	9.825	13.702	12.305	11.262	9.762	9.527	9.966	14.008	11.091	10.301	13.006	13.213	11.132	9.558	33.386	19.765	16.18	23.858	27.214	20.281	16.956	0.699	1.388	0	75.204	59.117	68.506	47.4	46.147	38.74	41.202	36.924	41.732	35.802	37.632	16.235	3.994	14.479	8.271	7.906	10.211	24.804	26.704	26.777	26.927	28.781	17.679	21.418	22.447	21.174	21.964	15.554	22.864	20.833	17.695	21.443	17.736	15.712	18.413	16.787	18.087	14.712	12.593	14.456	14.483	10.954	11.793	17.739	15.468	14.731	47.708	51.305	40.704	52.142	40.647	34.567	43.314	37.224	45.15	2.144	0.652	1.203	1.319	3.382	3.238	1.932	1.415	7.268	37.421	44.522	60.524	47.635	56.449	60.116	44.341	37.341	3.452	1.098	1.238	2.004	2.464	1.085	2.406	1.505	0	3.649	39.076	39.555	27.714	36.662	27.239	22.197	23.09	0	0.12	0	0	13.408	0.705	0	0	0.483	0.493	1.066	0	0	0	0	5.021	0	0	3.979	6.5	7.124	0.689	0.393	0.224	0	0	0	0.274	0.362	0.486	1.457	2.52	3.303	0.733	0.087	0.166	0.597	0.162	1.146	0.912	0.231	1.235	15.9202	0.7595	20.9614
Acy3	ENSMUSG00000024866	ENSMUST00000054030.7, ENSMUST00000235592.1, ENSMUST00000235612.1, ENSMUST00000236224.1, ENSMUST00000236510.1, ENSMUST00000236739.1, ENSMUST00000237910.1, NM_001302482	8	7	1	aspartoacylase (aminoacylase) 3	19:3986570-3990007:1	6.334	7.718	1.192	0	5.935	0	0	3.91	0.616	8.95	1.296	0.47	3.276	4.134	6.455	8.583	12.224	11.189	2.858	7.23	6.681	2.632	0	1.023	0	3.134	0.189	0.092	0.862	0.596	0.235	0.384	1.222	0.851	2.244	1.453	0	0	0	0	0	0.403	0	0.592	0	1.521	0	0	0	0.254	0	0	0	0	0.433	0	0	0	0.613	0.622	0.328	0.22	0.131	0.318	0	1.556	2.167	1.403	0.956	1.82	0.927	0.574	1.804	1.294	1.32	0.909	1.988	0.546	1.837	0.682	0	1.091	0	0.211	0	0	0	21.392	7.278	0	0.215	2.465	20.111	3.249	2.851	5.648	1.673	1.318	1.279	3.079	0	1.377	3.732	4.477	4.939	6.499	4.997	5.216	3.808	7.404	2.631	5.011	3.902	3.663	4.768	6.233	4.066	3.278	0.384	0.185	0	0.325	0.429	0.331	0.679	0.641	0.933	0.377	1.066	2.26	1.877	0.494	1.841	2.395	0.958	1.093	0.893	1.458	0.402	1.894	0.971	0	0	0.439	1.584	0	0	0	0	0	0	0	0.253	0	0.953	0	0.289	2.806	5.411	3.114	2.476	4.9	1.487	3.092	1.477	2.92	2.699	4.124	0	0.101	0.194	0.287	2.716	3.69	1.031	2.745	6.24	3.839	7.611	3.766	0.623	0.86	0.698	0.948	3.375	2.15	2.474	7.328	0	1.989	5.826	0.608	1.127	0.384	2.789	0.149	0.482	3.738	2.524	3.681	5.152	1.695	1.493	1.606	1.175	11.206	32.729	24.348	35.219	22.427	28.487	19.159	13.197	16.068	14.804	6.655	15.685	13.389	2.049	14.857	9.46	13.584	4.422	4.044	3.619	4.146	1.782	3.496	2.06	5.133	1.529	1.962	5.62	10.007	6.371	6.823	5.572	6.041	10.392	19.278	8.248	17.451	2.405	2.176	1.078	1.762	1.317	1.784	1.028	2.389	0	0.481	0	0	16.975	0	3.773	3.527	3.872	2.489	5.648	4.947	5.915	4.205	8.492	8.564	5.042	6.466	1.398	19.923	14.656	574.926	63.568	60.353	8.929	8.871	8.02	9.862	527.351	2.661	7.174	16.237	13.642	29.678	25.279	85.246	31.141	110.245	56.134	47.979	0	0.386	1.842	2.247	1.766	5.384	3.721	4.04	3.536	3.189	4	6.67	5.864	10.184	6.719	9.413	10.95	11.278	10.739	13.152	10.929	8.196	13.781	11.617	17.669	14.307	16.509	16.843	11.394	10.769	7.714	10.9	11.496	6.666	6.702	0.297	8.483	6.118	6.479	3.636	2.177	3.697	1.808	0.287	0	9.489	6.196	9.395	5.814	6.258	7.937	6.25	5.159	6.281	4.854	3.2	2.341	2.457	5.896	4.583	5.966	3.012	2.888	3.529	3.027	3.114	2.882	1.237	2.226	2.39	1.086	2.437	3.618	0	1.853	3.811	1.341	1.523	9.667	3.216	2.415	1.681	0	1.265	1.146	0.28	0.785	0.792	2.835	0	0.844	5.305	7.039	7.757	6.286	5.091	7.924	9.399	12.829	8.366	0	0	0.404	2.092	0	0.63	1.689	1.63	1.384	9.932	9.137	9.592	13.283	9.289	10.298	8.224	10.525	0	0	0	0.565	0.465	0	0	0.677	0	0.412	6.075	8.855	15.837	13.197	4.239	2.931	3.694	0	0	0	0	0	0	1.445	0	0.435	0	0.959	1.246	0	0	1.836	0	0	0	2.171	4.684	3.395	0.495	0.861	0.755	0.615	0.291	3.715	2.76	1.236	0	0.538	1.043	0	2.051	2.219	2.112	0	0.275	0	0	0	0.351	7.55545	0.955889	7.90411
Acyp1	ENSMUSG00000008822	ENSMUST00000008966.12, ENSMUST00000065913.7, ENSMUST00000117138.2, ENSMUST00000121930.1, NM_001364361	5	4	1	acylphosphatase 1, erythrocyte (common) type	12:85278894-85280435:-1	30.273	27.655	20.291	22.885	13.106	27.974	11.35	25.515	11.111	26.104	21.602	6.328	9.107	9.492	9.792	9.134	16.83	7.934	11.936	19.647	6.551	10.146	1.787	8.429	11.346	8.733	31.32	38.343	34.309	39.514	37.274	38.635	37.568	32.589	19.484	28.012	36.012	54.775	30.539	36.674	41.029	25.699	52.734	41.513	45.478	47.095	51.776	49.002	23.593	59.958	28.063	78.842	7.542	63.41	23.153	14.835	39.867	16.339	19.192	22.388	20.994	48.632	49.206	41.502	51.48	44	41.894	42.113	56.772	78.139	53.854	43.675	44.579	54.321	55.266	52.783	49.768	61.379	61.211	58.243	65.556	64.71	54.32	48.899	62.988	51.876	33.255	13.585	2.665	25.439	43.559	0	36.967	37.131	37.132	34.188	29.145	31.375	35.015	15.499	25.445	10.949	26.957	12.611	27.46	17.005	19.797	16.033	14.746	18.188	20.216	20.935	14.373	22.209	24.66	23.232	19.03	20.674	13.462	17.611	16.444	17.655	15.512	23.981	24.098	17.854	16.665	18.576	17.416	19.81	16.412	21.266	17.897	17.61	15.209	12.682	18.901	19.923	22.968	16.603	2.451	20.853	4.537	10.319	7.29	8.869	10.717	4.032	19.682	39.517	24.96	58.361	20.983	28.402	15.856	19.523	36.498	34.783	48.088	42.726	23.833	24.477	48.148	36.857	35.367	25.895	11.017	28.888	30.141	28.675	29.945	21.647	17.415	15.082	20.661	17.397	8.499	14.733	21.253	18.924	9.276	17.274	11.749	10.227	12.064	13.41	9.072	13.565	6.541	17.627	10.402	13.411	12.384	10.181	12.84	10.92	12.244	16.056	3.212	3.63	7.051	3.951	2.918	4.526	2.043	6.4	22.706	28.623	19.818	26.5	28.965	26.599	24.223	20.256	15.943	11.977	14.043	23.668	4.915	30.245	20.533	23.362	7.366	20.943	11.996	34.397	3.461	9.29	4.245	16.618	19.216	9.681	26.024	22.837	32.58	28.083	23.365	20.654	12.526	16.707	16.922	18.849	8.614	10.042	13.129	12.554	12.357	6.66	10.786	11.38	0	3.109	11.927	24.169	0	24.746	14.418	10.466	18.8	12.112	13.179	13.973	16.486	17.716	14.465	16.298	20.378	14.787	13.104	24.732	17.661	33.78	19.356	25.452	11.09	14.274	31.302	45.335	32.204	30.335	31.744	17.151	17.74	14.496	10.925	15.166	11.65	24.136	27.689	22.087	14.168	17.253	21.972	12.882	7.994	9.592	8.218	6.604	9.332	12.481	6.108	11.207	11.311	9.984	14.44	9.729	8.801	10.553	8.998	12.469	11.898	14.994	14.44	13.458	15.303	13.967	17.073	10.482	9.91	11.788	13.52	14.911	8.968	14.036	17.624	14.501	20.996	17.136	6.14	15.98	25.124	11.083	34.919	21.437	42.548	21.993	29.911	15.906	19.599	15.388	14.414	10.397	14.973	13.93	9.788	14.897	28.114	12.409	16.354	20.993	15.151	24.008	17.802	18.812	29.278	12.214	13.31	25	17.248	15.044	11.576	14.635	12.322	33.878	23.318	15.487	10.456	10.851	7.458	8.329	18.093	23.79	8.648	9.264	23.974	16.019	9.844	25.928	6.517	11.865	18.436	15.216	17.175	11.775	17.69	24.622	21.908	19.781	16.709	20.797	5.778	13.187	6.716	12.046	14.892	7.701	6.168	7.781	7.174	37.683	36.288	46.236	26.757	25.637	23.87	19.638	17.611	21.3	23.784	21.501	28.697	19.59	13.336	23.948	28.237	21.513	18.49	1.524	4.642	3.334	2.248	1.885	5.549	2.812	0	0.396	1.041	0	36.508	11.144	29.554	41.586	35.32	38.969	50.503	57.478	42.963	5.995	61	37.85	8.628	39.621	59.145	33.139	22.834	19.98	22.79	25.572	21.821	25.833	19.053	7.638	11.449	6.818	5.153	6.68	4.603	26.349	24.16	33.292	5.289	10.356	11.16	13.407	13.194	12.947	21.5165	14.4001	1.49419
Acyp2	ENSMUSG00000060923	ENSMUST00000074613.3, NM_029344, XM_017314816	3	1	2	acylphosphatase 2, muscle type	11:30613999-30649608:-1	0.975	1.072	2.973	0	0.429	0	2.362	2.607	1.184	1.461	1.129	1.273	2.942	1.234	1.734	1.103	2.347	1.243	1.365	5.817	2.361	1.797	4.892	3.227	7.441	4.101	3.419	6.28	2.807	2.19	4.905	6.044	5.589	3.858	2.64	3.86	2.134	4.598	1.396	2.82	0.978	1.418	3.78	2.081	2.148	3.381	1.739	2.92	6.001	10.608	4.056	0	0	5.165	5.008	5.482	0	1.673	1.153	3.46	2.324	1.195	1.629	1.534	1.576	2.906	1.482	2.061	3.943	2.39	1.579	1.488	2.617	1.662	3.238	2.459	1.761	2.213	2.242	0.395	1.419	3.417	2.141	7.816	0.966	2.325	5.935	24.887	0	0	0	0	0	2.148	1.922	4.35	1.492	1.238	3.701	1.99	2.261	1.589	2.165	2.062	0.434	0.348	0	2.989	1.623	2.227	0	1.899	1.152	4.19	1.139	5.249	2.308	2.46	0	1.207	2.335	0.313	1.238	0	1.247	1.206	1.254	0	0.846	3.041	2.019	0	3.977	0.867	5.078	1.158	1.035	0.989	0.318	0.603	1.716	4.274	1.887	1.476	2.465	3.834	3.3	2.777	1.172	1.956	0	0	0.841	0	0.578	0	0.445	2.377	0.857	0.975	0.276	1.627	0	0.94	0.569	1.42	0	2.451	1.585	1.878	1.723	2.823	3.025	7.136	1.393	3.123	4.421	2.143	4.303	2.213	0.813	5.317	0.923	0.806	4.269	2.894	3.478	4.252	3.68	4.417	2.289	5.383	0.547	2.468	1.392	1.345	0.504	1.254	1.632	0.282	0.287	0.332	1.596	0	3.371	0	3.194	4.451	5.916	5.707	8.059	11.253	11.75	10.332	10.395	5.966	11.598	10.48	2.475	11.335	9.348	5.217	6.958	5.584	6.283	4.772	1.038	2.694	2.741	6.606	10.095	2.408	10.17	12.2	3.932	3.961	0.814	2.293	2.311	2.673	2.589	3.833	4.171	1.759	2.416	3.398	2.254	0.696	1.43	3.197	0	0	0	0	0	0	2.24	2.273	1.093	1.157	1.21	2.457	5.088	3.464	4.429	4.854	2.465	1.27	3.563	3.694	2.371	25.099	4.244	5.358	2.143	4.517	1.127	1.81	19.276	3.526	2.727	2.384	7.007	4.831	1.212	4.873	2.813	4.506	15.686	11.729	0.314	1.862	0.953	1.333	2.352	1.942	1.539	2.509	1.559	6.438	1.462	1.413	2.23	3.352	2.481	2.515	6.702	1.611	4.043	1.643	3.403	4.44	3.417	3.415	3.588	1.42	2.814	2.61	2.929	4.907	3.254	5.501	0.297	1.629	1.472	0.361	4.718	0.24	3.492	2.238	1.67	3.322	0	4.812	4.828	3.661	6.604	5.414	9.733	11.378	8.942	7.94	7.664	7.534	6.059	6.191	5.138	2.902	12.148	9.569	9.686	7.738	12.539	12.162	23.346	5.537	14.445	26.001	4.367	3.939	11.038	8.354	5.627	0	15.65	12.28	7.883	4.235	2.254	2.745	9.436	8.554	0.871	5.85	2.88	2.505	3.573	5.018	3.911	4.642	8.96	5.554	18.095	20.044	24.595	16.74	21.148	10.258	7.648	15.268	2.022	7.219	4.394	6	5.017	9.681	2.317	2.189	1.992	5.537	4.324	3.763	1.934	6.988	6.935	6.303	3.83	1.823	3.938	4.616	0	1.615	0.953	2.397	0.788	0	1.502	3.29	0.299	0.3	1.201	1.18	0.838	0.579	0	0	0	0	0	12.973	2.173	5.515	3.913	2.161	2.876	0.467	2.354	0.809	9.191	9.973	0	0	5.15	5.94	6.205	2.287	5.259	5.837	0	0.343	1.759	1.887	1.879	5.23	2.256	5.381	6.142	3.105	0.207	1.756	0.939	1.666	0.874	0.192	0.747	0.873	3.74735	1.95756	1.9143
Ada	ENSMUSG00000017697	ENSMUST00000017841.3, ENSMUST00000156939.1, NM_001272052	3	2	1	adenosine deaminase	2:163726571-163750239:-1	9.26	4.365	5.322	0.422	1.75	4.167	11.684	10.246	4.259	6.823	6.042	2.145	3.56	2.375	5.007	9.166	16.068	24.671	8.94	20.434	24.044	1.724	1.015	1.215	6.583	4.089	0.48	0.951	1.471	0.861	0.905	0.737	1.562	1.633	4.389	2.567	1.081	0.976	1.341	0.655	1.431	2.073	1.188	3.489	0.584	2.664	0.299	0.741	1.108	1.461	2.962	2.872	0	0.663	1.387	0	0.914	0.478	1.584	1.174	1.695	1.54	2.193	1.218	0.224	14.616	0.279	9.96	8.791	9.496	1.715	1.384	12.971	13.207	7.3	12.661	18.47	8.539	9.722	1.961	2.097	10.708	1.345	1.627	3.208	0.646	1.346	21.521	17.501	8.184	23.603	45.945	36.662	32.279	36.441	36.359	25.626	29.051	15.495	2.556	2.929	4.78	14.596	20.616	16.541	13.674	13.218	17.22	10.876	7.273	13.637	7.892	12.325	18.651	12.225	12.874	16.609	8.877	2.797	2.277	3.077	2.351	2.378	2.86	3.877	3.527	3.226	5.634	6.296	5.179	4.383	2.587	4.316	2.401	3.434	5.426	2.726	4.8	4.151	5.904	0.94	3.18	4.184	3.919	4.092	0.426	4.463	2.598	4.915	1.09	1.31	7.437	3.671	3.76	1.271	5.326	30.581	17.642	8.435	10.043	5.866	3.776	21.792	16.588	31.736	16.405	22.93	10.62	2.538	6.391	6	8.327	18.652	15.848	12.4	14.851	20.701	14.595	15.66	15.267	2.926	3.422	3.384	3.507	17.372	9.706	13.731	17.717	3.307	9.866	9.055	8.799	8.785	8.161	9.958	5	7.254	6.767	21.897	18.683	16.049	16.029	20.776	21.668	21.676	1.113	3.141	1.658	4.154	3.502	2.632	5.726	4.975	3.072	5.567	1.967	4.663	2.582	1.319	3.993	1.948	3.932	1.495	7.524	6.888	7.014	2.172	2.956	5.689	6.129	8.229	6.308	22.354	6.207	81.307	78.568	75.082	48.445	83.726	106.393	73.676	93.974	17.199	16.064	20.579	29.735	17.957	19.202	16.828	27.165	73.674	26.787	7.164	0	23.69	0	12.17	9.952	15.908	16.707	13.229	14.282	25.389	26.453	23.326	55.674	14.601	31.316	7.228	6.232	5.788	3.165	7.47	4.801	5.081	6.041	5.418	4.243	6.425	3.484	5.517	9.148	7.73	10.339	8.968	8.104	7.222	9.267	5.501	9.681	2.124	2.901	0.733	2.837	9.808	10.272	14.34	11.85	12.104	20.234	13.774	17.391	20.043	13.548	19.739	20.219	13.442	14.619	13.366	16.125	23.626	31.564	19.473	20.777	16.111	15.636	18.045	19.317	17.911	16.168	18.115	19.489	16.213	15.741	13.686	0.584	0.781	13.86	25.121	27.733	15.568	11.53	0.321	6.909	0.924	5.457	2.062	5.188	1.047	0.902	0.648	0.575	0.528	0.364	0.644	0.402	2.547	1.158	2.905	3.878	2.679	2.945	24.053	25.134	21.783	19.561	23.525	16.19	24.927	19.363	14.489	18.609	15.589	11.86	21.095	22.182	20.216	17.106	12.833	26.016	21.385	13.364	8.832	11.123	17.071	14.649	14.29	10.685	7.009	9.165	6.991	2.994	2.769	0.921	1.493	2.723	2.206	0.901	0.667	0.206	3.578	2.39	2.647	1.31	4.103	3.393	2.507	6.779	8.008	5.301	2.931	5.702	4.237	2.525	4.731	2.456	3.873	83.999	19.27	13.766	83.997	109.782	92.657	29.721	85.79	18.634	189.37	19.574	10.367	15.391	10.619	17.173	10.635	12.714	0	0	6.517	0.127	96.719	3.26	0.315	0.962	1.987	2.178	0	0.271	0	0.439	0	2.971	0	0	29.496	33.597	21.624	1.67	1.574	1.285	0.205	0.773	7.027	4.662	3.707	19.76	11.124	8	10.555	2.518	4.711	5.246	18.392	13.24	14.235	12.038	12.85	13.275	12.2228	9.01767	1.35543
Adad1/ENSMUSG00000027719	ENSMUSG00000027719	ENSMUST00000029274.13, ENSMUST00000141736.1, ENSMUST00000144629.7, ENSMUST00000147773.2, ENSMUST00000148157.1	5	5	0	adenosine deaminase domain containing 1 (testis specific)	3:37063527-37121930:1	0	0	0	0	0	0	0	0	0	0	0	1.255	0.987	0.804	2.019	0.35	2.203	0.329	0.337	0	1.088	3.82	0	0.798	2.091	1.825	0	0	0	0	0	0	0	0.123	0	0	0	0	0	0	0	0	0	0.105	0	0	0.027	0	0.06	0	0	0	0	0	0	0	0	0	0	0	0	0	0	0	0	0	0	0	0	0	0	0	0	0.038	0	0	0	0	0	0	0	0.207	0	0	0	0	0	0	0	0	0	0	0	0	0	0	0	0	0	3.049	3.124	2.828	4.681	0.117	4.555	0	1.128	1.333	1.604	0.472	0.091	1.629	0.574	2.131	2.27	5.424	4.565	3.114	0	0	0	1.114	0	0	0	0	0.868	0	0.388	0.805	0.406	0.606	0.802	2.382	0.41	0.398	0.834	0.396	0.855	0.826	0	0	0	0	0	0	0	0	0	0	0	0	0	0	0	0	0	0	1.442	0	0	0.817	0.413	0	0.418	0.43	0	0	71.777	20.728	11.989	8.946	0.09	0	0	0	0.268	0	0.186	0	0	0	0	0.321	0.688	0	0	0	0	0.856	0	0	0.098	0.841	0	0	0	0	1.935	0.426	0.437	0.506	2.34	1.352	0.494	0	0	0	0	0	0	0	0	0	0	0	0.035	0	0	0.038	0	0	0	0.552	0	0	0	0	0	0	0	0	0	0	0	0	0	0	0	0	0	0	0	0.05	0	0.046	0	0.105	0	0	0	0	0	0	0	0	0	0	0	0	0	0	0	0	0	0	0	0	0.387	0.093	0.337	0	0.645	0	0	0	0	0	0	0	0	0	0	0	0	0.344	0.518	0	0	0	0	0	0	0	0	0.568	0	0	0	0	0.106	0	0	0	0	1.382	0	0.115	0	0.709	0.371	0.129	0	0	0	0	0	0.369	0	0.37	0	0	0	0.116	0	0	0	1.799	2.554	1.065	0.709	0.355	0	0	1.778	2.698	1.375	1.684	0	0	0	0	0	0	0	0	3.246	2.66	2.864	2.274	3.667	4.023	0	0	0	0	0	0	0	0	0.089	0	0	0	0	0	0	0	1.799	0	0	0.198	0	0	0	0	0.417	5.114	0	0.589	0.483	0	1.263	0	0	0	0	0.061	0	0.571	0	0	1.296	0.1	0	0.625	0	0.183	0	0	0	0	0	0	0	0	0	0	0	0	0	0	0	0	0	0	0	0	1.351	0.457	0.909	0.446	0.425	0.879	0	0	0	0	0	0	0	0	0	0	0	0	0	0	0	0	0	0	0.722	2.189	1.38	0	0	0	0	0.447	0	0	1.475	0.459	0.464	0	0.573	0	0	0	0	0.432	0	0	0	0	0.584208	0.213889	2.73136
Adal	ENSMUSG00000027259	ENSMUST00000028702.9, ENSMUST00000066155.5, ENSMUST00000110662.8, ENSMUST00000110665.7, ENSMUST00000119031.7, ENSMUST00000130221.7, ENSMUST00000146750.7, ENSMUST00000147271.7, ENSMUST00000152164.1, ENSMUST00000156132.1, XM_006500360, XM_011239837, XM_030252178, XM_030252179, XM_030252180, XM_030252181, XM_030252182, XM_030252183	18	10	8	adenosine deaminase-like	2:121142093-121156680:1	1.715	3.377	0.664	7.459	3.389	0.528	6.483	1.46	5.277	2.082	0.397	1.57	3.918	5.886	6.139	4.906	9.392	7.437	3.44	5.739	8.443	9.065	0.683	4.807	5.614	8.275	2.485	1.99	2.128	2.349	1.347	2.433	2.436	1.576	1.079	1.201	0.852	2.015	2.71	4.4	0.618	1.162	0.755	1.186	1.576	3.637	3.568	5.3	1.663	1.427	3.357	0.278	0.686	1.428	2.011	0.422	0.15	3.62	5.677	6.932	7.073	2.25	2.262	2.052	2.136	3.682	1.336	2.563	2.369	1.625	1.625	1.234	2.727	2.239	2.474	2.865	3.256	2.608	3.117	2.489	2.694	3.163	3.011	1.563	1.392	3.701	2.782	13.71	55.216	8.991	14.952	0.223	18.655	9.594	9.564	7.618	5.584	7.695	7.031	12.805	9.609	9.207	13.237	10.322	14.193	11.677	10.892	8.4	8.219	10.061	8.37	15.81	9.401	11.288	13.483	14.714	13.778	17.712	12.33	8.245	11.933	14.308	10.374	11.136	15.037	8.836	10.355	7.808	13.216	16.419	10.621	16.49	12.514	12.574	16.542	15.885	15.236	16.17	15.024	12.616	0.805	2.981	1.242	1.445	1.892	4.256	0.696	3.584	3.496	1.928	2.551	2.657	2.499	2.065	2.391	0.985	9.572	27.796	17.948	12.838	25.175	20.153	16.145	13.796	34.539	26.728	5.36	29.45	3.309	1.77	1.33	1.357	6.873	6.739	7.344	9.872	13.631	3.729	6.498	7.692	10.145	10.86	8.062	10.731	9.213	4.972	7.131	6.595	1.231	8.796	8.586	6.995	5.766	12.593	9.288	3.067	2.643	6.586	7.892	9.853	7.112	11.461	11.115	10.53	7.484	1.396	2.508	2.718	1.616	0.705	2.446	1.093	1.636	2.002	1.496	1.13	1.735	1.484	0.087	1.609	1.642	1.526	0.198	0.826	1.775	0.88	0.537	1.27	1.925	1.95	1.528	1.412	2.041	1.384	8.593	6.171	8.873	11.943	9.075	7.309	5.167	4.861	9.372	9.672	7.163	8.349	11.644	7.459	7.561	6.171	0	13.318	7.192	0	51.933	24.222	5.511	4.145	5.182	5.587	4.816	5.752	5.842	6.378	4.665	7.747	5.616	6.6	5.406	5.609	8.168	5.111	10.429	3.714	3.375	2.819	7.382	6.739	8.075	7.789	4.867	4.369	5.487	4.827	7.272	7.81	6.484	6.795	5.835	6.327	17.321	11.323	12.724	15.265	6.668	8.137	8.763	8.014	9.351	11.75	9.513	10.357	7.243	9.101	10.041	12.541	14.525	10.822	10.922	12.061	11.056	10.918	13.925	12.624	15.61	16.523	14.313	18.169	12.988	13.99	11.702	12.343	12.067	10.76	12.516	0.447	0.786	7.207	8.936	9.035	6.275	8.864	8.432	4.633	4.592	5.598	6.448	4.279	3.604	3.2	2.414	3.571	4.611	5.047	4.694	5.192	17.993	11.43	18.961	15.052	13.867	15.865	3.733	7.62	4.592	8.549	10.097	10.229	9.937	8.852	7.419	7.882	8.798	12.885	6.494	6.611	5.965	8.881	5.602	7.774	10.007	7.383	10.739	5.358	8.013	6.386	4.413	4.765	6.521	5.928	6.908	4.722	8.927	4.524	5.297	4.324	4.946	4.867	5.741	8.971	2.164	2.389	4.045	3.672	2.31	2.107	4.234	5.29	5.626	10.24	13.786	11.401	9.693	6.814	5.524	8.505	6.519	1.153	0.709	0.957	2.813	1.332	0.829	1.529	0.855	1.356	1.634	14.555	9.852	12.231	9.905	6.789	7.441	8.053	0.167	0	3.626	0	6.19	3.983	1.79	2.727	1.242	3.687	2.599	1.423	3.906	0.254	0.366	2.068	0.319	2.041	12.51	10.329	9.411	4.598	3.394	5.949	1.032	0.124	5.214	3.022	2.646	7.088	2.607	3.195	1.836	3.421	3.474	2.336	2.484	4.577	4.578	2.775	1.116	8.054	6.91976	3.30994	2.0906
Adam10	ENSMUSG00000054693	ENSMUST00000067880.12, ENSMUST00000140205.7, ENSMUST00000144537.1, ENSMUST00000145377.1, XM_011242657, XM_030244027	6	4	2	a disintegrin and metallopeptidase domain 10	9:70679172-70780229:1	6.311	5.983	3.167	6.906	15.872	34.029	13.443	39.901	8.983	9.891	12.796	13	9.036	21.844	14.03	29.638	72.954	69.342	39.203	58.82	57.424	6.807	6.778	3.774	19.144	7.213	2.921	0.889	3.648	3.329	4.536	3.54	3.173	4.369	3.357	2.243	4.743	6.358	5.697	6.225	6.737	1.579	9.064	4.449	6.419	13.53	3.236	6.275	3.184	15.162	4.574	2.777	1.018	5.447	3.928	5.147	4.28	4.061	82.881	100.829	102.277	5.437	3.387	5.208	3.698	3.012	5.759	1.034	3.656	2.252	6.988	5.843	6.551	5.078	4.022	3.606	3.044	5.094	4.606	7.231	11.341	6.815	10.627	21.315	9.554	23.217	7.11	88.27	123.11	87.539	87.581	176.281	47.259	81.873	90.993	73.303	88.439	93.703	87.85	16.4	71.157	20.771	100.84	65.433	69.023	115.517	75.764	107.641	103.091	97.301	81.966	83.179	81.857	80.268	71.963	89.458	68.321	94.554	144.505	139.503	181.287	172.61	179.197	179.95	192.542	176.467	178.104	191.286	194.829	217.034	208.28	246.709	223.65	214.933	229.063	209.892	249.583	208.895	152.596	225.061	11.633	34.514	15.571	15.477	18.707	53.067	5.839	61.853	16.897	25.298	24.491	15.14	17.293	23.155	20.272	16.532	48.36	161.254	134.032	93.253	180.259	177.201	148.437	92.468	229.979	171.214	83.691	184.067	12.382	6.021	5.522	4.239	82.301	87.859	75.435	78.962	78.521	78.023	72.968	75.099	182.672	114.151	137.602	171.308	102.09	86.67	71.483	73.351	13.516	126.15	128.918	125.2	106.324	116.157	103.775	125.359	91.778	102.824	81.845	78.822	76.656	103.032	83.869	86.441	72.112	1.476	0.665	0.094	0.452	0.329	1.634	3.504	4.97	3.337	4.1	2.522	5.847	3.131	0.916	5.207	3.113	3.264	1.343	4.626	4.419	4.414	1.475	4.943	3.528	4.187	4.954	2.116	6.567	5.695	52.727	58.016	69.752	56.361	46.098	49.673	43.564	51.826	84.296	97.198	91.255	55.085	100.114	92.155	81.568	64.014	86.82	58.806	51.243	49.706	72.809	33.486	58.344	49.921	53.822	53.892	50.983	55.75	58.427	54.616	22.64	48.436	52.449	47.853	33.22	42.999	70.765	15.549	57.189	14.685	44.138	51.55	50.011	46.607	38.563	50.802	51.942	50.818	58.58	44.915	73.277	80.053	78.886	65.299	56.765	67.731	111.357	110.451	98.972	111.177	247.647	206.192	211.5	224.417	240.471	294.886	238.896	278.534	282.075	244.761	267.862	248.129	261.908	274.439	248.386	216.375	233.495	259.125	235.395	254.952	329.857	323.831	298.709	328.546	236.026	204.528	205.519	174.295	218.236	230.568	181.158	3.011	6.645	89.152	86.632	97.744	83.027	82.751	50.041	54.477	74.633	79.552	76.799	66.038	93.525	88.962	121.104	94.275	86.95	102.615	106.137	127.409	2.101	3.044	8.229	14.094	6.195	11.18	19.513	20.139	19.849	66.349	64.605	77.459	50.093	56.931	52.781	42.634	47.779	33.534	48.054	50.856	80.846	80.099	85.269	67.334	66.767	60.816	63.56	60.416	67.582	49.292	53.655	61.482	67.912	71.775	77.463	52.893	58.323	43.77	54.209	46.873	52.122	53.604	49.664	54.025	28.783	32.805	34.483	20.048	14.96	31.162	30.563	27.023	31.542	110.473	102.378	75.561	105.687	80.169	82.3	74.886	66.462	1.319	0.692	1.052	1.148	1.142	0.855	0.763	0.417	0.831	1.05	57.709	68.724	44.255	67.226	51.445	48.953	40.119	123.753	111.435	54.768	64.252	114.404	39.745	3.505	5.429	3.335	5.457	5.263	4.63	7.414	1.016	3.322	5.43	3.131	1.099	21.814	13.592	7.891	73.567	40.464	83.16	0.576	1.105	14.039	21.066	26.045	25.585	31.347	33.058	28.582	7.052	21.283	14.475	12.905	12.271	19.846	16.994	8.554	22.451	68.85	17.6241	3.90658
Adam11	ENSMUSG00000020926	ENSMUST00000068150.6, ENSMUST00000103081.9, ENSMUST00000124879.7, ENSMUST00000126024.1, ENSMUST00000134296.7, ENSMUST00000135513.1, ENSMUST00000141563.7, ENSMUST00000142912.1, ENSMUST00000143269.1, XM_006532014, XM_006532015, XM_006532016, XM_006532017, XM_006532018, XM_006532020, XM_030245479	16	9	7	a disintegrin and metallopeptidase domain 11	11:102762247-102780263:1	0.088	0	0	0	0.59	0.165	0	0	0.292	0	0.057	0.302	1.156	0.261	0.996	0.169	0	0	0.609	0.101	0.102	2.928	0.065	1.605	3.659	2.601	0.211	0.043	0.134	0	0.67	0	0.346	0	0.044	0	0.133	0	0	0	0	0.282	0.15	0.085	0	0	0	1.59	0.048	1.481	0	0	0	0	0	0	0	0	0.267	0.281	0.306	0.206	0	0.179	0	1.014	0	0.958	0.077	0	0.148	0.046	0.479	0.752	0	0.4	0.443	0	0.024	0	0	0.033	0.746	0	0	0	0	0	0.182	0.479	0.071	0.129	0.869	0.46	0.486	0.622	0.692	0.255	0.344	2.915	0	2.271	3.218	0.801	1.171	0.233	3.392	0.508	0.185	0.731	1.474	0.94	2.917	0.714	1.122	1.204	1.88	4.774	1.555	2.005	0.068	0.05	2.237	0.214	0.081	0.2	0.08	0.104	0.05	0	0	0.103	0.108	0	0	0.256	0.395	0.103	0.142	0.052	0.113	0	0	0	0.123	0	0	0	0.118	0.783	0	0	0	0	0	0	0	0.042	4.474	0	0	0	0.044	1.239	0.051	0	0.398	0.773	0	0.091	0.021	0.05	0.036	0	1.826	0.264	0.038	0	0	0.154	0.304	0	0	0.53	0.3	0.607	0.669	0.336	0.079	0.105	0	0	0.027	0.048	0	0.027	0.26	0.053	0.309	0.1	0.162	0.693	0.111	0.349	0.238	0.721	0.902	0.537	0.341	0.427	0.248	0.369	0.107	1.273	0.5	0.428	0.225	0.301	0	0.267	0.106	0.643	0	0.595	0.353	0.439	0.464	0.224	0.073	0.515	0.713	0.569	0.278	0.147	0.068	0.508	0.277	0.269	0	0	0	0.237	0.132	0.536	0.065	1.704	0	0.036	0.557	2.097	0.047	0	0.315	0.166	0.184	0.076	0.789	0.328	0.582	0.943	0.707	0.299	0.276	0.846	0.527	0.576	0.324	0.535	0.055	0.634	0.54	1.062	1.369	3.311	2.24	2.381	0	0.181	0.1	0.322	1.517	1.082	0.789	0	0.041	0.334	0.102	0.159	1.064	0.792	0.825	0.184	0.209	1.319	3.678	6.713	0.721	3.292	1.989	0.852	2.158	2.65	1.972	0.323	0.914	0.342	0.91	0.845	0.319	1.751	2.15	1.628	1.455	0.515	0.319	0.798	0.777	0.322	1.425	0.747	0.308	0.082	0.945	0.307	0.682	0.094	0	0	0	0	0.856	1.09	0.281	0.279	2.677	0.036	0	0	0	0.162	0.046	0.083	0.087	0.039	0.323	0.134	2.375	3.396	5.898	4.935	5.009	4.224	0.241	0	0	0	0	0.235	0.073	0.067	0	0	0.108	0	0	0	0.103	0.198	0.175	0	0.081	0.054	0	0	0.153	0.212	0.387	3.123	0.181	0	0	0	0	0.09	0	0.082	0.054	0.579	0	0	0.443	1.024	1.312	0.784	0.121	1.156	1.636	0.598	0.189	0.272	0.566	1.321	0.292	0.513	0.804	0.514	0.824	0	0.2	0	0.272	0.334	0.51	0	0.978	0.118	0.495	0	1.326	0.439	0.11	0.472	0.504	1.619	0.046	0.138	0.314	0.089	0.055	0.058	0.115	0.234	0	0.269	0.232	0.099	0	0	0.148	0	0	0.065	0.097	2.088	2.358	0.324	0.089	0.05	0.221	0.355	1.909	4.259	3.224	16.232	9.881	15.76	8.673	0.665	0.567	2.435	3.744	6.433	2.848	3.107	2.35	3.853	0.533962	4.80644	0.111093
Adam12	ENSMUSG00000054555	ENSMUST00000067680.10, ENSMUST00000127524.1, ENSMUST00000134504.7, ENSMUST00000138363.1, ENSMUST00000154144.1, ENSMUST00000206313.1, ENSMUST00000206426.1	7	7	0	a disintegrin and metallopeptidase domain 12 (meltrin alpha)	7:133883199-134232146:-1	0.949	1.359	0.792	0	0.917	1.775	0.025	0.018	0.153	0.416	0.636	1.356	5.354	1.622	9.887	0.583	0.129	0	1.626	0.805	0.741	37.142	0.376	7.822	6.241	14.976	1.058	1.441	0.863	1.554	0.794	0.109	0.371	0	0.849	0.829	3.727	2.994	0.41	4.614	0.666	0.815	0.442	0.661	0	0	0.651	0.68	0	0.505	0	0.767	0.632	4.029	1.669	1.175	4.8	0	0.103	0.635	0.05	0.948	0.586	0.322	0	0	0	0.737	0	0	0.744	0.234	0.385	1.393	0.29	0.848	0	0.272	0.272	0.673	0	0.29	0.242	0.203	0	1.831	0.606	0.894	19.312	1.04	0.04	0.715	0.784	0.074	0.511	0.094	0.348	0.289	0.607	30.897	0.138	13.562	9.225	3.8	12.309	2.934	5.759	2.605	3.496	3.056	7.88	8.626	10.545	5.617	11.744	17.985	18.041	12.362	0.959	1.917	1.598	1.078	1.878	1.873	0.995	0.856	0.983	1.957	0.366	0.477	1.08	0.771	0.63	0.687	0.344	0.331	0.393	0.441	0.575	1.135	0	3.742	2.186	0.431	0.477	1.351	1.255	0	0.918	1.757	1.382	1.785	0.971	2.047	1.741	2.798	0.687	0.83	1.128	0.411	0.402	2.232	1.277	0.855	1.585	0.569	0.488	0.808	2.786	0.785	0.815	1.195	0.996	1.437	0.5	0.382	0.738	0.585	0.222	1.125	0.323	0.734	0.718	0.411	1.823	1.352	0.529	4.574	0.641	0	0	0	0	0	0	0.035	0	0	1.641	1.022	0.252	2.131	0.71	1.086	4.51	0	0.392	0.201	0.727	0.164	0.348	0.314	1.072	1.474	0.929	0.469	0.492	0.396	0.492	0.711	0.508	0.731	1.596	2.394	1.728	2.001	0.446	0.379	0.027	1.267	4.656	0.382	2.956	1.145	0.545	0	0.254	0.354	0.044	0.265	0.02	0	0.021	0	0.165	0	0.169	0.636	0.183	0.106	23.73	0	0.362	2.15	1.129	2.733	0.485	0.315	0.292	0.171	0.685	0.492	0.119	1.001	1.039	0.512	0.536	0.922	1.048	0.525	0.962	0.337	0.659	1.094	0.142	0.426	0.571	0.264	0.343	0.229	1.013	0.324	0.32	0.263	0.921	0.588	0.804	0.417	0.702	1.387	0.873	0.626	1.517	0.816	0.988	1.325	0.47	0.946	0.05	0.391	0.874	0.459	0.25	0.328	0.94	1.265	0.906	0.898	0.679	0.867	0.545	1.8	0.652	0.465	0.588	0.892	0.855	0.998	1.143	0.613	1.001	1.416	0.353	0.743	0.893	10.609	3.095	0.182	1	0	0.189	0.272	0	0	0.211	0.656	0.657	0.071	0.55	2.36	1.056	1.374	0.918	0.406	16.423	1.978	44.725	30.737	50.969	43.267	40.133	43.314	0.265	0.401	0.494	0.336	0.144	0	0.288	0.262	0.057	0.284	0.667	0	0.374	0.727	0.025	2.135	0.058	0	0.225	0.219	0	0.298	0.402	0.367	0.339	0	0.223	0.656	0.327	0.122	0.384	0.056	0.203	0	0.037	0.123	0.106	0.078	12564.5	58.428	85.504	79.731	9.501	2230.58	1279.44	63.669	1639.66	0.298	0	0	0.228	0.044	0.043	0.482	0.355	0.491	0	0.167	0	0.581	0	1.51	0	0.065	0.825	0.754	0.907	1.143	0.488	0.805	0.053	0.498	0.292	0.705	0.719	4.928	1.273	4.173	1.972	2.225	0.488	5.074	3.144	3.173	1.894	0.128	0	0	2.054	0.867	1.756	14.089	12.179	0	0.208	0	0.617	0.293	0.503	0.403	0.303	0.458	0.833	0.726	1.404	0.439	0.188	0.319	0.521	1.032	0.112	0.915	0.605	1.393	42.2695	0.614667	68.7681
Adam15	ENSMUSG00000028041	ENSMUST00000029676.11, ENSMUST00000074582.6, ENSMUST00000107446.7, ENSMUST00000107448.8, ENSMUST00000134590.1, ENSMUST00000134839.7, ENSMUST00000139705.1, ENSMUST00000144608.1, ENSMUST00000148068.7, ENSMUST00000155295.7, ENSMUST00000155868.1, ENSMUST00000156250.1, ENSMUST00000184651.7	13	13	0	a disintegrin and metallopeptidase domain 15 (metargidin)	3:89338542-89349996:-1	1165.77	1168.31	771.143	553.894	645.063	713.821	474.87	969.564	354.912	911.773	641.535	49.523	228.118	493.312	346.66	279.906	490.72	515.37	219.432	323.033	257.531	23.034	41.49	52.83	325.854	73.202	219.688	158.034	211.098	151.265	143.651	136.31	289.633	286.1	250.331	348.967	100.186	132.558	244.666	131.358	229.093	378.367	233.489	231.233	181.664	151.22	229.785	182.972	180.347	157.338	150.505	119.159	55.022	66.654	113.168	74.918	38.207	130.478	178.979	191.743	211.787	273.297	364.782	312.949	292.751	55.479	282.004	106.534	165.816	135.219	179.899	230.057	69.491	60.051	67.563	64.526	49.711	86.66	64.931	215.998	207.377	91.69	131.694	112.098	153.234	137.637	92.095	4.971	8.071	9.432	0.102	6.749	20.634	52.615	50.338	43.026	89.23	82.37	111.998	118.852	249.034	137.353	258.551	248.985	215.642	279.156	228.11	268.456	252.046	314.807	209.423	270.415	205.116	218.773	219.309	182.333	129.476	220.74	372.964	365.508	422.754	405.762	376.836	426.955	444.48	336.683	348.527	384.232	330.612	348.496	303.718	310.685	325.458	325.803	319.204	329.775	309.001	313.506	297.232	343.595	293.632	492.27	355.06	455.527	306.911	901.408	326.372	849.334	457.177	1042.16	940.178	545.078	525.872	922.874	555.828	1056.54	265.572	382.385	338.186	291.8	430.886	466.645	390.049	261.193	429.872	446.396	410.896	402.221	442.152	138.691	176.091	161.788	158.428	185.446	167.726	163.977	209.128	252.101	241.234	200.521	285.169	177.591	214.899	220.841	176.35	157.405	152.399	165.538	5.543	247.786	277.986	300.534	171.878	184.73	179.551	148.81	171.467	181.674	595.762	562.352	537.354	423.315	357.597	331.42	301.46	397.004	212.81	218.693	237.177	203.582	250.373	123.512	96.729	145.586	147.961	85.374	120.842	123.394	34.698	133.877	90.138	144.527	99.391	118.526	176.858	152.065	46.549	47.425	94.124	113.391	115.089	56.662	180.385	79.055	47.401	52.153	51.968	66.519	38.986	34.88	33.087	24.644	193.033	130.223	154.542	128.076	113.084	120.714	111.526	113.435	26.06	89.626	36.769	59.832	119.789	32.725	55.159	52.973	59.909	61.789	46.846	39.063	35.662	51.282	54.417	52.36	44.273	37.482	1.478	115.001	97.728	54.675	109.947	184.411	104.366	92.857	151.292	142.23	162.489	135.884	163.555	119.964	131.827	102.567	104.357	88.729	93.403	88.968	79.321	81.372	227.355	193.305	266.072	212.588	156.034	193.574	164.947	157.479	152.551	123.753	120.494	69.011	75.014	21.956	30.027	40.509	30.687	28.189	34.375	17.603	24.901	22.698	17.222	19.985	33.479	34.849	26.604	28.838	16.939	20.901	43.437	23.117	18.075	63.577	33.815	179.157	121.037	365.703	352.299	351.021	141.695	156.014	159.714	167.116	144.54	38.01	41.394	43.655	89.378	84.625	91.538	119.899	96.77	104.728	146.522	137.475	6.075	3.109	16.768	6.133	6.694	8.221	201.925	205.386	193.017	291.825	296.335	284.665	284.553	274.759	264.357	237.036	232.671	651.652	216.255	217.743	261.222	253.288	230.544	251.332	249.806	247.069	198.494	198.151	199.705	156.786	159.494	147.317	172.451	174.603	167.451	54.876	48.422	51.897	57.03	46.186	45.34	62.865	53.458	57.966	22.205	48.96	52.252	38.91	34.155	123.279	103.939	203.286	376.815	259.52	362.494	258.987	394.542	670.585	669.489	704.604	793.98	212.227	231.811	172.98	178.728	202.147	212.678	164.537	212.021	190.984	174.502	713.348	523.53	391.336	566.077	430.844	371.825	341.547	0.071	0	0.09	0	0	0.403	174.616	121.983	137.623	128.152	240.272	265.488	87.789	9.751	62.294	76.356	70.873	32.785	4.749	4.873	4.802	113.711	65.46	99.96	57.541	51.407	5.624	2.354	4.583	4.336	2.737	6.609	4.268	4.59	5.136	1.507	5.068	4.527	6.03	3.966	5.293	18.256	206.821	10.7684	19.2063
Adam17	ENSMUSG00000052593	ENSMUST00000064536.12, ENSMUST00000101551.9, ENSMUST00000127974.7, ENSMUST00000132339.1, ENSMUST00000141799.1, ENSMUST00000142092.1, ENSMUST00000145118.7, ENSMUST00000155115.1, ENSMUST00000232107.1, ENSMUST00000232526.1, XM_030246530	11	10	1	a disintegrin and metallopeptidase domain 17	12:21323531-21373610:-1	71.009	50.336	43.459	25.862	50.985	92.517	66.694	47.029	72.957	55.486	58.865	17.772	21.421	31.43	31.956	33.072	47.436	44.734	45.919	60.675	55.017	14.652	9.68	24.891	38.869	20.861	47.024	73.195	54.618	56.183	46.571	68.207	50.726	55.083	44.07	65.791	56.541	54.009	45.471	67.149	49.679	93.844	34.172	39.862	53.944	30.153	53.094	58.576	32.798	38.302	61.277	32.706	10.239	39.389	28.219	9.177	26.867	46.532	99.033	108.218	117.752	50.652	48.788	67.705	46.938	37.009	40.823	30.729	25.904	27.431	39.25	33.43	16.491	16.017	14.722	17.073	16.999	17.51	16.341	26.337	20.876	16.446	53.087	48.774	28.739	64.966	37.767	121.886	92.112	76.555	57.136	126.672	78.599	50.805	69.558	59.897	68.683	67.911	79.954	39.044	92.491	39.969	92.982	83.293	72.43	116.413	75.273	110.121	108.161	102.809	93.738	103.997	89.122	97.553	81.426	76.278	57.48	88.607	134.248	122.829	130.972	148.942	133.242	150.003	151.175	129.552	133.317	145.879	173.881	199.006	189.823	208.123	214.725	179.618	186.126	206.501	220.205	196.37	171.642	213.914	67.306	145.624	103.717	176.651	82.045	124.74	73.477	163.785	98.468	127.156	99.12	93.738	81.462	114.031	101.435	111.301	56.803	185.051	141.568	107.191	167.007	167.605	182.692	114.05	195.567	153.455	178.028	171.455	135.597	58.63	48.826	46.473	101.72	116.576	94.728	110.286	95.119	82.318	87.148	87.983	155.871	104.82	138.366	139.65	117.551	106.718	76.859	88.77	35.412	106.401	98.163	91.871	99.084	98.641	97.259	82.036	78.889	86.482	89.842	81.351	80.712	115.803	93.209	95.891	92.382	1.863	17.797	18.886	17.704	18.62	15.38	16.198	25.718	18.981	13.854	8.875	11.134	10.994	19.07	13.925	7.159	9.96	6.312	20.804	26.112	45.582	6.782	7.339	4.908	13.883	31.329	34.738	19.597	13.91	83.122	87.854	100.712	98.448	72.207	69.026	77.608	71.258	87.387	87.022	83.848	51.853	81.4	104.575	81.18	67.293	208.422	316.469	143.987	97.748	289.491	151.931	108.295	98.136	87.451	96.647	96.08	121.472	123.054	121.971	70.562	102.58	105.803	103.048	45.076	63.373	80.091	25.938	88.744	63.846	44.306	48.015	78.42	72.072	60.464	72.228	73.111	72.152	81.407	69.43	88.161	91.676	94.967	101.469	54.633	72.462	146.464	111.556	112.786	160.909	167.593	172.965	94.869	77.748	93.168	82.95	99.148	111.153	110.417	154.025	153.226	182.985	175.847	163.93	163.602	140.474	116.027	120.643	136.542	141.877	157.914	138.012	131.133	143.331	138.54	122.036	116.023	111.184	131.452	140.976	152.796	53.121	24.309	56.566	51.046	60.571	80.983	74.995	69.588	59.411	58.941	80.599	71.615	68.267	94.686	104.072	135.663	152.201	87.619	88.915	117.953	125.088	15.754	11.414	31.502	22.807	21.623	29.328	29.673	32.95	54.005	68.078	67.053	112.15	64.376	68.898	63.498	49.875	52.704	78.493	48.234	57.162	86.014	85.767	77.216	74.333	73.721	87.321	77.293	69.849	130.289	83.348	76.66	149.313	74.521	82.328	88.73	56.159	106.707	50.34	63.461	51.796	85.631	52.638	58.964	84.491	39.068	42.637	34.337	22.593	12.418	28.614	44.101	34.637	46.937	55.944	56.471	41.675	57.293	46.608	51.971	43.023	49.25	24.504	24.549	21.051	28.164	19.953	31.576	18.134	25.319	17.958	28.678	92.339	69.357	54.815	86.046	75.486	83.625	59.582	95.004	202.917	109.308	72.952	89.571	118.619	46.99	73.91	42.88	67.635	49.699	75.033	55.116	2.215	39.807	35.408	34.902	17.166	58.634	49.144	28.398	71.502	49.27	92.738	23.224	23.348	57.002	63.028	63.121	65.44	62.486	67.869	90.242	29.937	56.461	70.891	27.317	27.438	39.436	95.306	39.83	72.189	78.9459	54.1425	1.45811
Adam19	ENSMUSG00000011256	ENSMUST00000011400.7, ENSMUST00000137014.1, ENSMUST00000151565.7, ENSMUST00000153410.1, NM_001291890, NM_001291891, XM_030245480	7	4	3	a disintegrin and metallopeptidase domain 19 (meltrin beta)	11:46127904-46147347:1	5.766	7.336	2.069	4.483	7.739	13.507	8.269	5.096	17.117	17.969	7.487	4.155	2.499	17.992	13.449	19.477	27.739	27.017	23.149	32.243	33.637	4.165	9.739	6.946	27.791	8.313	0.774	0.16	0.864	0	0.112	0.061	0.647	0.81	0.541	1.004	0	0.338	1.553	0	0.431	0.321	0.258	0.173	0.481	0.044	0.699	0.219	0.258	0.242	0.036	0.258	0	0	0	0	0	0.366	8.109	8.068	7.964	1.631	1.028	1.527	0.614	0	0.837	0	0.128	0	0.581	0.927	0.021	0	0.091	0.125	0.059	0.022	0	0.433	0	0	0.162	0.236	0.333	0.32	0	3.388	6.3	5.027	8.354	9.647	22.309	8.447	4.927	3.702	32.312	14.716	14.779	3.65	0.689	2.35	6.921	15.256	13.568	7.854	5.265	6.479	12.788	9.926	7.829	10.265	10.343	12.187	17.143	13.878	9.043	9.1	2.673	1.696	1.218	0.253	4.522	0.494	0.584	4.523	5.959	0.63	0.433	0.972	0.699	1.369	0.686	0.551	0.967	1.739	0.979	0.511	0.875	0.954	1.488	0	0.429	0.069	0.919	0	1.784	0.508	10.668	0.687	0	3.006	1.043	0	1.77	0.22	0.05	0.112	0.144	0.304	0.06	0.389	0.164	0	0.177	1.211	4.815	0.151	0.851	2.558	5.114	2.543	13.815	16.436	11.95	13.384	11.675	13.489	9.113	10.404	0.112	0.402	0.107	0.031	22.466	26.081	21.709	20.074	13.197	37.646	39.665	36.589	36.612	39.106	40.83	23.409	23.722	27.461	74.853	51.672	59.75	73.8	63.246	73.962	77.449	0.789	1.785	0.945	0.51	0.873	0.572	1.063	2.567	1.17	0.43	0.358	0.434	0.576	1.815	0.704	0.481	0.753	0.568	2.642	3.076	7.733	0.84	1.758	0.252	2.582	4.032	3.879	3.458	1.084	30.792	52.203	38.921	58.602	44.093	29.042	45.372	33.827	32.507	28.573	37.543	14.977	36.689	38.329	42.039	11.829	102.958	104.894	107.632	80.983	47.468	48.731	150.154	139.634	136.362	137.448	177.656	207.987	188.302	193.403	121.596	198.807	200.654	221.984	9.592	13.553	35.845	7.118	22.858	6.981	5.907	9.561	23.773	26.524	12.334	25.622	11.726	20.143	14.555	31.175	37.928	37.617	33.638	28.228	12.238	19.954	14.298	17.933	16.166	16.76	6.323	7.205	7.812	9.444	4.654	2.452	4.224	1.77	4.495	1.487	1.506	1.28	0.86	1.03	1.43	1.649	2.944	4.367	0.468	1.104	0.574	0.893	0.753	0.434	1.099	0.283	0.543	0.639	0.485	2.034	0.811	1.102	0.577	23.937	22.036	22.089	34.963	24.115	5.031	2.293	4.647	1.07	0.275	0.416	0.102	0.082	0.125	0.07	0.511	0.057	1.855	0.588	4.117	2.37	3.746	2.757	3.653	3.661	23.302	23.667	22.712	61.014	69.449	43.468	33.799	27.632	33.833	52.979	58.051	53.574	62.387	57.686	84.985	76.857	60.381	45.188	53.077	60.529	60.205	62.915	63.773	56.801	56.996	68.061	66.507	62.67	82.275	0	0.028	0	0	0	0	0.03	0.074	0.065	10.656	7.277	10.59	3.269	2.486	14.895	15.484	27.585	46.401	0.153	0.029	0.047	0.602	0.194	0.031	0.06	0.055	4.365	7.452	5.929	2.5	3.472	6.557	3.989	5.614	5.754	4.516	95.848	65.788	59.067	64.237	57.599	61.981	59.511	5.528	0.38	21.844	0	1.885	12.717	1.095	0.897	1.748	3.355	2.185	1.659	0.261	0	0.304	1.193	0	0.043	0.343	2.004	2.662	16.09	4.907	11.7	10.401	9.059	72.132	71.307	83.594	10.637	32.212	29.447	39.418	26.958	79.74	119.92	13.731	11.465	14.194	18.294	10.263	12.055	17.9487	36.9348	0.485955
Adam22	ENSMUSG00000040537	ENSMUST00000046838.13, ENSMUST00000050166.13, ENSMUST00000088744.11, ENSMUST00000088761.10, ENSMUST00000115385.1, ENSMUST00000115386.7, ENSMUST00000115388.8, ENSMUST00000123168.7, ENSMUST00000124121.7, ENSMUST00000126384.7, ENSMUST00000130315.7, ENSMUST00000136524.7, ENSMUST00000136808.7, ENSMUST00000138652.1, ENSMUST00000139048.7, ENSMUST00000139841.7, ENSMUST00000143929.1, ENSMUST00000144241.7, ENSMUST00000153427.7, ENSMUST00000153889.7, ENSMUST00000154935.7, ENSMUST00000196356.1, ENSMUST00000197700.4, ENSMUST00000199853.1, NM_001007221, XM_006503528, XM_006503529, XM_006503530, XM_006503531, XM_006503532, XM_006503533, XM_006503534, XM_006503535, XM_006503536, XM_006503537, XM_006503540, XM_006503542, XM_030254064	38	24	14	a disintegrin and metallopeptidase domain 22	5:8092260-8368160:-1	6.94	7.415	7.079	11.95	8.84	24.44	9.413	11.332	12.632	5.972	6.231	12.659	7.218	10.09	5.884	1.313	2.649	3.499	2.973	2.901	4.053	23.457	4.155	12.226	6.126	9.029	1.823	1.969	3.491	2.367	1.617	1.383	1.727	2.101	2.403	3.108	0.354	0.564	0.798	0.641	0.283	5.411	3.858	5.37	6.916	6.338	1.488	5.612	4.327	3.735	3.717	0.543	1.502	2.986	3.661	2.516	0.473	1.249	1.024	2.727	1.734	3.463	3.663	2.509	1.102	2.675	2.82	1.967	3.221	2.251	6.547	1.648	1.546	1.648	1.896	1.888	3.299	1.283	1.011	3.471	4.984	1.784	5.863	5.785	5.622	2.203	6.117	23.801	25.35	7.766	74.697	47.979	17.418	3.639	3.108	6.964	1.111	1.433	1.17	16.588	9.244	7.422	5.374	2.958	9.261	4.08	3.665	2.966	2.31	2.328	3.489	4.901	4.746	2.631	5.123	10.575	7.054	15.784	2.186	3.589	1.362	0.929	2.093	1.827	0.954	1.577	1.841	0.818	1.061	1.574	1.395	1.7	1.544	1.329	1.737	1.23	2.105	1.777	0.917	2.649	4.38	2.813	3.855	3.587	8.761	6.892	5.461	4.617	9.7	3.8	9.966	9.907	11.32	7.517	6.092	4.487	2.087	0.156	1.434	0.437	1.073	1.177	0.16	0.108	0.219	0.887	0.022	0.611	2.195	2.106	3.218	2.318	2.203	3.544	2.121	2.689	2.316	3.283	3.818	2.71	0.486	0.539	0.498	0.309	2.603	3.786	2.622	3.357	1.509	5.113	5.375	2.1	4.707	4.997	4.723	4.254	2.369	4.029	5.117	3.593	5.505	14.919	8.999	8.525	8.601	2.734	4.141	2.012	2.009	3.405	3.016	4.518	7.622	4.319	5.338	5.669	4.142	6.297	3.522	6.866	9.144	8.781	8.219	10.353	11.146	5.232	7.025	7.479	4.297	6.139	11.096	5.886	9.378	9.757	2.232	2.518	2.821	8.496	8.477	7.249	8.698	6.726	2.995	3.106	3.139	5.45	6.133	7.869	6.867	5.484	6.937	7.887	8.827	4.147	7.911	0.157	10.428	9.833	9.649	8.448	11.711	15.372	12.424	12.523	6.406	13.423	16.045	15.13	2.92	2.437	8.171	1.472	4.344	1.478	2.7	3.068	2.253	0.91	0.734	3.556	2.096	5.788	2.512	5.272	9.085	9.635	7.553	8.875	5.846	6.932	3.69	6.353	4.891	5.354	0.873	1.699	2.122	4.519	1.78	1.234	2.053	1.469	2.041	3.811	3.634	4.07	3.432	4.286	4.215	5.289	5.194	7.997	5.293	10.495	15.62	19.161	18.442	15.982	8.304	6.69	9.841	11.054	13.588	4.886	14.84	7.889	4.088	1.211	1.131	2.206	3.985	3.418	2.796	2.281	6.819	9.408	8.397	7.668	17.046	19.632	16.588	11.459	11.014	9.575	12.08	12.907	25.865	8.034	24.613	15.904	19.707	28.696	7.226	4.541	4.025	3.84	5.298	5.249	2.032	2.56	3.662	2.603	2.966	2.189	3.59	4.3	6.435	6.854	9.674	3.539	3.824	4.847	6.997	4.545	9.322	6.495	4.841	9.575	7.142	7.171	9.144	5.56	5.505	7.731	4.685	3.863	5.264	4.004	4.371	5.688	8.886	13.022	8.916	8.532	9.597	11.11	9.238	6.651	5.37	0.452	0.349	0.51	0.537	1.204	0.774	1.007	1.252	8.586	7.803	2.178	1.357	1.77	0.529	2.342	1.69	3.236	2.642	11.042	8.744	7.02	10.064	6.857	5.591	9.654	42.198	52.473	37.705	36.038	7.865	10.122	3.022	5.878	2.169	2.71	3.285	3.926	1.516	1.314	2.675	1.876	0.939	4.106	28.153	17.88	14.061	0.079	0.082	0.112	2.571	2.593	4.121	3.646	3.156	6.479	6.445	3.806	3.214	4.402	5.557	3.79	5.908	7.244	6.759	4.25	1.342	7.285	6.12843	4.58711	1.33601
Adam23/23792	23792	NM_011780, XM_006495969	2	0	2	a disintegrin and metallopeptidase domain 23	1:861191-1003070:1	0	0	0	0	0	0	0	0	0	0	0	0	0	0	0	0	0	0	0.311	0.775	0	0	0	0	0	0	0	0	0	0	0	0	0	0	0	0	0	0	0	0	0	0	0	0	0	0	0	0	0	0	0	0	0	0	0	0	0	0	0	0	0	0	0	0	0	0	0	0	0	0	0	0	0	0	0	0	0	0	0	0	0	0	0	0	0	0	0	0.104	0	0	0	0	0	0	0	0	0	0	0	0	0.091	0	0	0	0	0	0	0	0	0	0	0	0	0	0	0	0	0	0	0	0	0	0	0	0	0	0	0	0	0	0	0	0	0	0	0	0	0	0	0	0	0	0	0	0	0	0	0	0	0	0	0	0	0	0	0	0	0	0	0	0	0	0	0	0	0.001	0	0	0	0	0	0	0	0.098	0	0.137	0	0	0.657	0	0	0	0	0	0	0	0	0	0	0	0	0	0.061	0.06	0.076	0	0.314	0.24	0	0	0	0	0	0	0	0	0	0	0	0	0	0	0	0	0	0	0	0	0	0	0	0	0	0	0	0	0	0	0	0	0	0	0	0	0.606	0	0	1.655	2.612	1.864	0.579	1.821	0.108	0	0.457	0	1.453	0.757	0	0	0	0	4.761	0	0	0	1.134	0.784	1.304	0.731	1.629	1.384	0.485	1.642	1.139	2.15	2.514	0.356	0	0.534	0.491	0	2.727	0	7.163	10.263	0	0	0	0	0	0	0	0.43	0.619	0.224	0.376	1.857	0.692	1.215	0	0	0	0	0	0	0	0	0	0	0.102	1.341	0.046	0	0	0	0	0	0	0.859	0	0	0	0	0.479	0	0.081	0	0	1.207	0.05	0	0	0.003	0	0	0	0	0	0	0.71	1.111	0	0	0	0	0	0	0	0.093	0	0	0	0	0	0	0	0	0	0	0	0	0	0	0	0	0	0	0	0	0	4.556	0	0	0	0	3.04	2.159	4.322	0	2.596	1.682	2.6	6.077	5.972	0.714	0.295	1.055	0	0	4.716	0	0	0	0	0	0	0	0	0	0	0	0.239	0	0.318	0	0.345	0	0	0	0	0	0	0	0	0	0	0	0	0	0	0	0	0	0	0	0	0	0	0	0	0.335	1.371	0	16.055	0	4.607	58.666	0	0	0	0	0	0	0	0	0	0	0	0	0	0	0	0.177	0	0.025	0	0	0	0	0.363	0	0.356	0	0	0	0	8.547	6.137	0.716	1.269	6.949	2.905	0.331	0.64	4.809	0.422868	1.83456	0.230502
Adam23/ENSMUSG00000025964	ENSMUSG00000025964	ENSMUST00000087374.9, ENSMUST00000097717.8, ENSMUST00000114101.7, ENSMUST00000114103.7, ENSMUST00000114107.2, ENSMUST00000134704.2, ENSMUST00000141545.2, ENSMUST00000146403.7, ENSMUST00000182642.7, ENSMUST00000185616.1, ENSMUST00000187844.1, ENSMUST00000190658.6	12	12	0	a disintegrin and metallopeptidase domain 23	1:63445891-63596276:1	0.31	0.079	1.243	0.491	0.237	1.741	0.197	0.643	0.844	0.575	0.32	1.453	3.823	1.238	6.844	1.546	0.2	0.341	2.175	1.283	0.58	10.904	0.986	5.543	5.498	8.673	0.046	0.084	0.159	0.139	0.038	0.169	0.116	0.121	0	0.034	0.532	0.243	0.332	0.985	0.467	0	0.142	0.302	0.08	0.513	0.023	0.097	0.186	0.109	0.159	0.15	0.091	0.352	0.257	0.066	0.366	0	0.396	0.555	0.612	0.105	0.045	0.282	0.114	0.065	0.115	0.048	0.169	0.044	0.045	0.222	0.071	0.034	0	0.06	0.024	0.244	0.104	0.09	0.416	0.17	0.414	0	0.299	0.426	0.112	3.515	15.512	11.905	11.75	0.053	6.41	0.416	0.684	0.324	0.26	0.393	0.254	14.601	1.849	7.689	7.751	3.092	8.691	3.54	6.43	4.49	2.968	2.831	6.037	5.157	11.632	5.338	8.482	16.445	14.008	15.15	1.04	0.909	0.561	0.651	0.512	0.598	1.171	0.939	0.445	0.939	1.077	1.142	1.353	1.623	1.268	3.752	1.82	1.588	1.433	1.575	3.427	1.995	0.159	0.161	0.225	0	0.144	0	0	0	0.651	2.312	0.36	0.371	0.252	1.063	0.218	0	0.606	0.573	1.559	0.291	0.682	5.221	0.882	0.189	0.799	1.251	1.679	0.688	0.536	0.314	0.295	0.693	0.291	0.607	0.326	0.65	0.973	0.101	0.157	0.291	0.676	0.285	0.436	0.516	0.425	0.074	0.094	0.238	0.388	0.151	0.144	0.318	0.111	0.141	0.258	1.622	0.526	0.683	3.196	1.035	1.239	2.617	1.968	2.51	2.207	0.645	2.918	0.45	1.013	0.251	0.149	0.962	2.021	1.363	0.466	0.737	0.352	1.528	1.355	0.835	0.243	2.028	1.482	0.661	2.374	0.547	0.429	0.252	1.153	0.893	1.017	3.245	1.119	1.671	3.698	5.067	4.235	4.541	4.178	8.013	7.598	5.439	1.534	2.87	1.865	3.049	0.729	1.34	2.45	1.789	80.665	10.771	14.588	12.25	42.516	22.456	5.781	6.308	4.39	7.325	9.364	11.287	10.537	13.215	6.618	9.719	12.22	12.528	2.091	4.504	5.054	1.262	11.022	21.273	26.563	30.29	0.787	1.727	0.836	1.743	2.839	1.909	1.458	4.688	7.147	6.912	9.446	6.613	2.404	2.964	1.346	1.412	2.511	0.764	22.842	55.872	42.94	8.223	26.913	17.658	9.738	21.706	23.599	10.137	7.459	8.766	7.666	5.163	4.963	18.283	22.282	12.067	16.835	19.776	19.274	24.896	28.806	22.033	6.094	7.197	6.96	8.346	6.143	8.993	6.693	1.486	0.253	0.935	0.594	1.363	4.595	2.994	0.881	0.965	6.468	0.976	0.088	0.704	0.124	0.149	0.124	0.088	0.175	0.16	1.538	0.363	21.361	16.338	28.116	23.983	19.483	23.49	0.328	2.907	0.184	0.848	0.6	0.383	0.634	0.812	1.124	15.335	5.905	2.583	6.606	5.214	10.36	11.95	6.883	4.889	6.86	5.054	18.104	5.595	7.594	8.992	12.067	11.534	13.696	10.332	5.346	0.074	0.225	0.112	0.126	0.118	0.106	0.767	0.807	0.49	3.66	3.788	1.544	1.297	1.115	8.537	5.801	0.661	3.06	0.092	0.096	0.097	0.158	0.098	0.097	0.103	0.164	30.141	17.704	11.569	25.278	17.605	25.391	17.392	34.978	18.307	15.999	1.012	1.392	0.844	0.436	12.056	5.136	14.821	155.521	160.368	35.263	96.043	84.811	117.625	0.592	3.406	0.248	1.391	0.47	0.436	0.297	0.077	0.102	1.029	0.772	0.304	21.739	20.901	15.41	0.373	0.051	0.071	28.521	19.56	33.204	34.623	28.797	77.262	63.55	39.034	35.419	22.729	17.632	18.916	41.753	48.723	40.446	15.109	17.832	11.46	6.10794	33.0317	0.184912
Adam28	ENSMUSG00000014725	ENSMUST00000022642.5, ENSMUST00000111072.7, ENSMUST00000224039.1, ENSMUST00000224131.1, ENSMUST00000225767.2, ENSMUST00000230006.1, XM_006518514, XM_017315836	8	6	2	a disintegrin and metallopeptidase domain 28	14:68609107-68655888:-1	0.501	0.404	0.463	0.868	0.409	0.118	0.59	0.233	0.044	0.131	0.253	0.879	2.439	1.163	3.07	0.495	0.659	0.23	0.656	0.408	0.281	10.023	0.12	3.77	3.248	7.608	0.118	0.268	0.262	0.166	0.155	0.089	0.096	0	0.135	0.345	0.309	0	0.103	0	0.107	0	0.262	0.431	0.314	0.254	0.192	0.291	0.065	0.112	0.2	0.302	0	0	0.39	0.109	0.089	0	0.413	0.742	0.432	0.117	0.404	0.376	0	0.166	0.296	0.268	0	0.176	0	0	0.208	0.165	0.07	0.177	0.062	0.075	0.064	0.107	0.286	0.043	0.181	0.138	0	0.079	0.106	0.367	1.719	2.466	0.088	0.961	0	0.139	0.327	0.124	0.388	0.243	0.35	12.148	2.409	5.117	4.956	2.93	7.984	2.172	6.105	1.251	1.616	1.922	6.317	4.471	7.911	4.02	7.448	10.142	10.671	6.711	1.471	1.137	1.062	1.076	1.669	0.651	1.109	0.65	0.84	0.777	1.271	1.316	1.968	1.486	1.323	1.337	1.607	1.688	1.42	1.875	1.56	1.843	0.625	0.21	0.128	0.162	0.69	1.27	0.356	0.383	1.286	1.06	1.317	0.602	0.084	0.671	1.397	0.775	0.571	0.818	1.519	1.346	1.72	1.403	0.611	0.468	0.751	1.389	0.984	1.478	1.041	0.652	0.494	0.505	0.087	0.224	0.073	0.2	0.17	0.233	0.135	0.231	0.546	0.565	0.759	0.379	0.244	0.327	0.198	0.332	0.132	0	0.098	0.099	0.108	0.045	0.236	0.076	0.122	0.05	1.449	0.378	0.534	1.55	1.793	1.155	1.616	0.179	0.055	0.199	0.045	0.052	0.067	0.121	0.968	0.305	0.26	0.189	0.469	0.334	0.434	0.196	0.413	0.314	0.132	1.123	1.717	1.3	0.535	0.963	0.285	0.509	1.626	2.822	1.686	0.45	0.304	0.294	1.2	0.964	0.516	0.598	0.371	1.879	0.11	0.177	0.21	0.125	0.099	0.242	0.375	0.161	0.115	0	0.224	0.075	13.826	0	0.338	0.317	0.388	0.184	0.503	0.57	0.991	0.72	4.226	3.957	3.517	3.763	0.173	0.454	0.811	0.795	1.039	0.537	0.112	0.25	0.724	1.192	0.47	0.813	0.561	0.654	0.366	0.773	1.136	0.914	0.797	0.782	0.318	0.541	1.118	0.9	0.457	1.883	0.223	0.437	0.269	0.25	0.068	0.106	0.423	0.456	0.353	0.691	0.314	0.77	0.449	0.528	0.617	0.178	0.324	0.437	0.347	0.837	0.706	0.841	0.718	0.8	0.392	0.583	0.431	0.442	0.894	0.529	0.65	0.841	0.57	0.343	0.555	0.547	0.464	0.253	0.879	0.544	0.561	0.276	0.117	0.279	0.175	0.218	0.115	0.116	0.076	0	0.322	0.096	13.731	9.387	16.197	12.659	10.069	10.688	0.492	0.379	0.51	0.828	0.852	1.239	1.639	1.047	1.294	1.069	0.81	2.218	1.334	1.52	0.743	1.417	0.669	0.652	1.347	0.477	0.679	0.913	1.303	0.455	1.169	0.623	0.407	0.306	0.69	0.273	0.199	0.104	0.047	0.193	0.225	0.551	0.32	0.238	0.428	0.358	0.261	0.215	0.471	0.458	0.513	0.827	0.873	0.153	0.222	0.294	0.093	0.123	0.046	0.045	0.142	0.367	0.437	0.141	2.51	0.767	0.241	0	0.424	0	0	0.686	0.845	0.517	0.522	0.42	0.457	0.779	0	0.071	0.076	0.056	0.276	0.31	0	0.303	0.108	0.912	0	0.213	0.238	0.015	0.519	0.367	0	0.325	1.463	4.069	7.329	0	0	0	0.383	0.117	0.384	0.526	0.602	0.586	0.77	0.679	0.397	0.07	0.04	0.265	0.156	0.623	0.221	0.755	0.245	0.261	1.04065	0.393333	2.64572
Adam3	ENSMUSG00000031553	ENSMUST00000033958.14, ENSMUST00000166986.8, ENSMUST00000167431.1, ENSMUST00000167703.7, ENSMUST00000168662.7, ENSMUST00000169598.1, ENSMUST00000170318.7, ENSMUST00000170740.7, ENSMUST00000171438.7, ENSMUST00000171611.8, XM_011242114	11	10	1	a disintegrin and metallopeptidase domain 3 (cyritestin)	8:24696180-24726377:-1	0	0	0	0	0	0	0	0	1.918	0	0	2.439	0.369	3.379	1.551	0	1.304	1.304	1.195	0.869	1.3	1.676	1.659	0.771	3.59	2.852	0	0	0.055	0	0	0	0	0	0	0	0	0	0	0	0	0	0	0	0	0	0.035	0	0	0	0	0	0	0	0	0	0	0	0.628	0.657	1.324	0.083	0	0	0	0	0	0.987	0.119	0.455	0	0	0	0	0	0	0	0.053	1.133	0	0.315	3.409	0	0	0.502	0	0	0	0	0	0	0	0	0.234	4.699	0.667	0.329	0.184	1.36	5.413	20.525	6.039	41.041	27.966	34.319	33.874	36.741	39.259	41.851	51.805	52.526	47.606	27.152	35.777	41.01	33.966	32.93	49.015	14.826	21.126	24.048	49.542	19.42	35.353	29.642	22.62	27.397	31.062	11.635	11.266	14.763	11.664	11.682	13.743	16.904	9.686	13.982	10.624	18.33	13.19	3.114	16.838	3.393	10.472	9.405	1.864	0	24.799	0	20.61	25.824	0	16.013	24.496	0.188	14.197	42.764	53.184	38.864	74.209	54.983	45.551	90.852	67.609	53.709	81.394	37.738	52.897	2.504	2.343	0.704	1.401	0.463	0.336	2.154	0	4.762	4.79	3.286	6.911	10.283	6.431	10.419	8.205	3.698	2.358	3.783	4.616	0.839	0.466	0.351	1.131	1	2.058	3.936	0.171	0.124	0.942	1.769	1.561	4.065	2.874	0	2.456	0.079	0	0	0	0	0	0	0	0	0	0	0	0	0.036	0	0	0	0	0	1.393	0	2.555	0.02	0	0	0	0	0	0	0	0	0	0	0	0	0	0.062	0.426	0	0.421	0.536	0.407	0.066	0.468	0.926	0	0	10.382	10.938	2.528	0	20.294	0	0	3.059	0.124	0.682	0.343	0	0.659	0	0	0	0	0.944	0	0.563	0.058	0.063	0	0	0	1.724	0.163	0	0.531	0.553	0.507	0.554	0	0.162	0.067	0	0	0.501	0	0	0	1.412	0.233	0.567	0	0.079	0	0	0.149	0.15	0.074	0	0.084	0	0.086	0	0	0.595	0	0	0	0	0	0	0	0	0	0	0	0	0	0	0	0	0	0.65	0.663	1.29	0	2.524	1.256	7.864	0.682	1.027	4.116	4.893	9.005	2.161	4.187	0	0.07	0	0	0	0	2.846	5.109	13.184	7.98	6.242	3.303	8.545	1.94	4.133	2.091	1.303	8.904	0.967	11.602	4.246	0.239	0.456	0	0	0	0.696	2.137	0	0.223	1.586	1.695	0.128	1.372	0.567	1.4	1.9	0	1.011	0.937	0	2.588	9.479	3.015	1.764	0.07	4.252	4.535	1.696	1.608	0	0	1.29	0	0	0	1.016	0	2.445	0	0	0	0	0	0	0	0	0	0.168	7.471	0	0	0	1.029	0	0	0	7.305	3.411	12.463	15.809	1.64	1.571	4.041	0	0	0	0	0	0	0	0	0	0	0	0	0	0	0	0	0	0	0	1.47	3.191	0.113	0.653	0.162	0	0	0.055	0	0	0.527	0	0.51	0.062	0	0.549	0	0	1.272	0	0	0.052	0	5.35823	0.168167	31.8626
Adam32	ENSMUSG00000037437	ENSMUST00000119720.7, ENSMUST00000121438.8, ENSMUST00000133088.1, ENSMUST00000140573.7, ENSMUST00000156719.7, ENSMUST00000173069.7, ENSMUST00000173559.1, ENSMUST00000174059.1, NM_153397, XM_006509162, XM_006509164	11	8	3	a disintegrin and metallopeptidase domain 32	8:24863428-24948916:-1	0	0	0	0	1.16	1.506	0	2.181	0	0	0	0.128	0.525	0.743	1.984	0.659	0.432	0.897	0	2.412	1.632	5.962	0.409	3.695	1.387	4.991	0	0	0	0	0	0	0	0	0	0	0.741	0	0.567	0	0	0	0	0	0	0	0	0	0	0	0	0	0	0	12.247	0	0	0	0	0.092	0.304	0	0.502	0	0	0.184	0	0	0	0	0	0	0	0	0	0	0	0	0.142	0	0	0	0	0	0	0	0	0	0	0	0	0	0	0	0	0.385	0	1.478	0.677	8.173	0.687	2.455	14.106	4.398	10.801	3.782	0.811	0.364	0.117	2.715	6.617	9.375	13.889	1.019	12.489	10.498	7.585	11.48	7.246	0	0	1.625	2.207	0	0.799	2.797	0	0	0	0	0	0	0.346	0	0	0	0	0	0.721	0.118	0	0	0	5.152	2.779	0	20.729	0	0	0	0	7.448	0	0	0	0	0.078	0	0	1.467	0	7.301	0	1.15	0	0.096	0.369	0	0	0.179	0	0	0	0	0	0	0	1.489	0	0.476	0.911	0	0	0	0.25	0	0	0	0	0	0	0.166	0	0	0	0	0	0	0	3.707	2.117	2.235	2.265	1.554	0	0	0	0.375	0.69	0.506	0	0	0	0.702	0	0.083	0.151	0	0	0	0	0	0	0.967	0	0	0.149	0	0	0.472	0	0	0	0.439	0.157	0	0	0.495	0	0	0.224	0	0	0	0.082	0	0	0.784	0	0	0	0	1.479	0	0	0	1.341	0.286	0	0.177	0.39	0.095	1.531	0.304	0.615	0	0	0.855	0.342	0	0.267	0.839	0.085	0	0	0.313	0	0	0.281	0	0	0	0.26	0.261	1.549	0.565	0	0.29	0.896	0.634	0.804	0.122	0.825	0	0.206	0.115	0.36	0	0	0.37	0	0	1.815	0.325	1.802	0.394	1.383	0.214	1.022	0	1.406	1.277	0.988	1.373	1.349	0.536	1.734	0.665	1.147	0.436	0.312	0	1.755	0.31	0	3.468	0	1.437	0	1.619	0	0	0	0	1.493	0	0	1.251	0	0.438	0.109	0.096	0.529	0	4.927	0	19.36	10.239	6.956	8.448	7.359	8.128	0	0	1.47	0.079	0.743	0	0	0.078	0.35	0.145	0	0	0.287	0.871	0.423	0	0.204	0.25	0.635	0.063	0	0.733	0.642	0.55	0.214	0.418	0	0.509	0.414	0	0.427	0	1.76	0.177	0	0	0	0	4.032	0.86	0	0.906	0	1.89	1.696	0	0	0.243	0	0.381	0	0	0	0	0	0	0	1.588	0	0	0	0	0	0	0	1.556	0.751	0.366	0.347	1.481	0.649	1.886	0.66	0	0	1.291	0	0	0	0	0	0	0	2.301	0	0	0	0	0	0	0.633	4.958	4.153	0	0	0	0	0	0.076	0.264	0.254	0	0	0	0.607	0	0	0	0.81	0	1.258	0	0	0	0.915319	0.181611	5.04
Adam33	ENSMUSG00000027318	ENSMUST00000052104.9, ENSMUST00000110232.8, ENSMUST00000124481.1, ENSMUST00000127343.7, ENSMUST00000128828.7, ENSMUST00000132071.1, ENSMUST00000132436.7, ENSMUST00000134742.7, ENSMUST00000135149.7, ENSMUST00000147333.1, ENSMUST00000149625.7, ENSMUST00000183552.7, ENSMUST00000184921.7, NM_033615, XM_006498576, XM_011239249, XM_011239250, XM_011239251, XM_011239255, XM_030246676	20	13	7	a disintegrin and metallopeptidase domain 33	2:131053930-131063573:-1	75.753	70.315	44.76	45.188	35.496	82.556	59.49	54.262	59.518	40.035	56.805	3.682	7.132	15.841	23.893	33.216	34.687	33.768	18.162	17.137	28.727	12.287	2.681	15.331	21.259	16.427	0.572	0.166	0.464	0	0	0.983	0.93	0.41	1.246	0.681	0	2.011	1.711	0	2.453	1.833	2.763	0.275	1.097	0	0.282	0	1.261	0	0	0	0	0.39	0.505	0	0.622	0	1.081	1.94	1.719	0.549	0.407	0.119	0.524	0.148	0	0.403	0.721	0	0.275	0.858	0	0.1	0.266	0	0	0.103	0	0	0.311	0.496	0.397	0	0	0.508	1.395	12.456	8.158	0.333	0	0	0	1.524	0.922	0.854	0.536	0.887	0.456	17.921	7.027	6.835	34.925	8.415	52.581	37.98	30.433	27.694	51.23	37.75	65.959	44.347	57.083	54.796	75.931	57.458	37.302	52.064	6.022	7.41	3.853	4.596	5.358	6.082	5.729	3.468	4.034	3.933	6.09	6.713	7.948	6.514	6.403	7.738	9.157	7.588	13.678	9.332	12.63	10.659	20.916	4.915	12.128	3.221	21.901	8.496	19.672	9.389	30.632	1.911	5.665	28.748	21.844	5.157	46.604	4.761	5.809	6.116	17.35	2.291	5.26	16.914	10.184	9.94	10.933	9.73	13.358	11.313	4.098	14.345	28.055	20.412	6.711	8.789	9.016	11.376	25.267	36.735	31.18	37.195	0.339	0.95	1.031	3.104	18.322	22.333	17.134	21.599	1.805	8.802	3.002	8.463	5.04	3.87	5.26	2.249	3.907	3.604	102.876	69.916	71.865	141.909	125.803	96.752	106.842	2.002	1.953	2.077	1.64	0.88	1.139	2.062	0.518	1.046	1.308	0.65	0.832	2.345	1.154	1.329	1.765	0.895	4.155	2.63	4.092	5.772	0.816	0.885	0.157	4.153	0.775	2.673	3.684	2.171	2.407	4.477	3.827	16.022	10.649	5.952	6.923	5.073	9.631	3.918	5.151	7.132	12.388	9.776	17.623	10.896	32.296	4.834	2.545	0	0	12.492	9.031	5.829	9.286	11.794	12.139	11.599	14.011	17.186	44.656	38.364	29.18	48.499	1.379	11.702	30.124	5.999	18.243	4.099	0.145	0.654	3.619	5.429	3.614	9.075	3.432	26.184	10.63	49.821	59.96	56.247	48.098	44.462	6.863	13.736	3.293	3.151	3.945	3.756	4.431	5.054	5.618	6.966	6.753	6.704	9.026	12.231	6.31	10.398	9.062	30.367	16.484	18.909	12.399	17.273	16.091	18.252	19.696	10.399	9.86	9.205	12.162	14.421	17.66	11.273	22.576	14.289	9.525	15.977	9.666	40.484	15.552	37.369	36.698	32.292	23.506	22.345	3.073	2.723	6.424	7.765	8.696	11.666	3.727	4.506	19.299	22.749	1.976	3.496	14.535	11.266	11.673	8.47	17.179	12.921	13.134	16.987	91.811	95.403	104.57	135.954	141.444	173.594	133.801	133.172	131.518	96.993	92.695	92.035	95.817	93.283	100.014	89.369	91.844	77.545	85.677	98.638	26.851	29.843	38.982	32.216	37.789	31.751	28.792	31.829	41.379	6.029	7.016	8.353	8.166	9.558	5.916	7.59	10.611	7.399	3.983	5.36	2.557	3.794	5.589	9.949	13.763	37.997	49.97	0.141	1.268	0.291	0.13	0.123	0	1.061	1.196	0	2.045	0.871	0	0.549	0.731	0.706	1.212	0.381	0.811	82.202	59.131	43.042	76.3	29.41	19.093	10.936	66.725	0.586	4.737	29.586	0	4.651	1.395	1.251	0.669	1.092	2.008	1.379	0.475	0	2.022	0.353	0.523	0	6.056	11.998	9.847	0	0	0.141	0.539	0	0.586	0.76	0.83	0.897	1.187	1.517	2.227	0.131	0.905	0.547	0.805	0.776	0.449	0.536	0.63	0.723	18.2566	0.780278	23.3976
Adam4	ENSMUSG00000072972	ENSMUST00000085319.3	1	1	0	a disintegrin and metallopeptidase domain 4	12:81419443-81421946:-1	0.065	0	0.235	0	1.23	0	0.152	0.166	0.857	0	0.046	0.496	0.851	0.998	1.104	0	0.48	0.618	0.76	0.133	0.27	0.904	0	0.454	0.401	0.642	0.07	0	0.161	0	0.088	0.423	0.454	0.158	0	0.08	0	0	0	0	0.33	0.152	0.175	0	0	0.251	0.071	0.343	0	0	0	0	0	0	0	0	0	0	0.305	0.824	0.382	0	0.067	0.228	0	0	0.163	0	0	0	0.237	0.222	0.049	0.097	0.164	0	0.248	0.255	0	0	0.152	0.05	0.296	0	0	0	0	4.56	0	1.517	0	0	3.862	0.134	0.345	0.207	0.213	0.284	0.283	1.896	2.789	1.057	0.741	0.41	1.668	1.398	1.008	1.219	0.211	0.174	1.062	0.244	0.227	0.597	0.375	0.821	1.064	0.429	0.288	0.092	0.627	1.259	0.664	0.56	1.143	1.068	0.747	0.627	0.969	0.557	0.662	0.361	0.404	0.631	0.186	0	0.814	0.899	0.844	0.188	0	0	0.199	0	0.39	0	0	0	0.728	0	0.185	0	0	0.163	1.091	0.434	0	0.747	0	0	0.077	0	0	0	0	0	0.081	0	0.115	0.043	0.041	0.081	0	0	0	0	0	0	0.068	0.14	0.078	0.073	0	0.077	0	0.139	0.067	0.067	0	0.156	0.295	0	0.069	0	0	0.067	0	0.197	1.283	1.435	0.615	0.8	1.058	0	0.26	0	0	0	0	0	0	0.106	0.259	0.094	0	0.093	0.178	0.349	0.304	0.335	0	0.223	0	0	0	0.521	0.06	0	0	0.041	0.39	0.206	0.446	0.468	0	0.189	0.132	0.091	0.374	0.249	0	0.061	0.199	0	0	0.232	0	0.186	0.066	0	0	0	0	0	33.843	0	0.224	0.254	0.074	0.217	0.221	0.337	0.08	0.233	0.415	0.153	0.482	0.408	0	0.325	0	0.456	0.238	0.387	0	0.119	0.334	0.789	0	1.036	0.135	0.188	0	0.302	0.215	0.145	0.144	0.143	0.124	0.147	1.883	2.676	2.803	2.952	1.333	1.96	0.742	1.382	1.369	0.704	1.292	0.771	0.402	1.617	1.887	2.226	2.702	1.638	2.386	1.477	1.76	1.502	0.685	1.879	1.48	1.376	2.108	1.87	2.256	2.218	1.863	1.668	2.136	2.515	2.928	0	0.193	0	0.34	0	0	0.464	0.417	0.361	0	0.435	0	0.417	0.174	0.141	0.262	0.231	0.081	0.073	0.215	0.166	4.327	1.475	4.532	2.415	2.278	3.026	0.575	0.898	0.503	0.083	0.412	1.527	0.466	0.254	0.118	1.128	0.634	0	0.669	0.58	0.267	0.55	0.628	0	0.242	0.19	0	0.149	0.259	0.477	0.282	0.422	0	0.105	0	0.134	0.074	0	0.496	0.161	0.312	0.192	0.265	0.251	0.171	0.483	0.354	1.648	0.218	0.321	0.358	0.544	1.163	0.262	0	0.122	0.14	0.069	0.275	0.357	0.276	0.177	0	0	0	0	0	0.315	0	0.391	0.165	0.766	0.323	0.08	0.161	0.236	0.075	0	0	0	1.828	0	0	8.257	0.184	0	0	0	0.854	0.475	0.583	0	0	0	0	0	3.763	1.38	2.056	0.066	0.098	0.067	0.121	0	0	0	0	0	0.121	0	0.124	0	0	0	0.056	0.341	0	0.227	0	0	0.548915	0.055	9.98028
Adam5	ENSMUSG00000031554	ENSMUST00000050300.14, ENSMUST00000118419.1, ENSMUST00000130939.1, ENSMUST00000132180.7, ENSMUST00000209935.1, XM_006508985, XM_011242115	7	5	2	a disintegrin and metallopeptidase domain 5	8:24732984-24824364:-1	0	0.099	0	0	0	0	0	0	0	0	0	1.169	0.529	1.994	0.902	0	0.447	0.451	1.245	3.711	1.349	2.032	0	0.736	0.245	0.91	0	0	0	0	0	0	0	0	0	0	0	0	0	0	0	0	0	0	0	0.433	0	0	0	0	0	0	0	0	0	0	0	0	5.731	6.885	6.991	0	0	0	0	0	0	0	0	0	0	0	0	0	0	0	0	0	0	0	0	0	0	0	0.175	0	0	0	0	0	0	0	0	0	0.852	0	2.207	1.748	1.306	1.767	0	0.996	0.504	0.203	0.861	0.094	1.249	0.08	0.233	0.491	1.108	0.277	0.692	0.601	1.57	0.769	2.084	0.946	3.28	2.103	1.023	2.099	1.077	1.069	0	1.577	1.07	1.632	0.329	0.49	0	0	0.479	0	0.492	0.34	0.5	0	0.523	0.497	0	0	0	0	0	0	0	0	0.199	0	0	0	0	0	0	0	0	0	1.693	0	0.508	0	3.281	0	0	0	0.102	0.506	0	0	0	0	0	0.164	0	0	0	0	0	0	0	0.088	0	0	0.083	0	0	0.082	0	0.193	0	0	0	0	0	0	0	0	0	0	0.539	1.253	2.305	0	1.229	0	0	0	0	0	0	0.065	0	0	0	0	0	0	0	0.054	0	0.122	0	0.102	0.192	0	0.045	0	0	0	0	0	0	0	0	0	0	0	0	0	0	0.067	0	0	0	0	0	0.336	0	0	0	0	1.011	0	0	0	0.848	2.116	2.511	2.874	2.178	2.237	2.356	0.439	0	1.344	0.466	1.429	0	0	0.399	0	0.382	0.719	0	0.346	0.757	0	0	0.782	1.171	0.359	0	0	0	0.817	0	0	0.353	0.079	11.388	6.682	6.775	9.333	1.61	1.343	0.397	0	0	0	0	0	0.386	0	0	0	0.435	0.42	0	0	0.443	0	0.872	0.434	0.448	0.459	0.455	0.885	0.117	0	0	0.459	0	0.104	2.365	0	0	0	0	0	0	0	0	0.468	0	0	0	0	0	0	0	0	0	0	1.038	0	3.13	2.009	2.918	1.22	2.547	4.661	0	0	0	0	0	0	0.089	0.081	0.095	0	0	0	0	0	0	0	0	0	0	1.195	0	0	0.62	0	0	0	0	0	0	0	0.44	0.09	0	0	0	0	0	0.121	0	0.292	0	0.657	0.268	0.196	2.259	0	0	0	0.346	0	0	0	0.329	0.326	0	0	0	0	0	0	0	0	0	0	0	1.199	0	1.127	0.564	1.104	0	0.546	0	0	0	0	0	0	0	0	0	0	0	0	0	0	0	0	0	0	0	0.782	0.624	0	0	0	0	0	0	0	0	0	0	0	0	0	0	0	0	0	0.072	0	0.063	0	0.427643	0.0075	57.019
Adam7	ENSMUSG00000022056	ENSMUST00000022640.7, ENSMUST00000128069.1, ENSMUST00000225673.1	3	3	0	a disintegrin and metallopeptidase domain 7	14:68497336-68533741:-1	0	0.063	0.235	0	0	0	0.159	0.546	0.133	0.036	0	0.175	0.957	0	0.406	0.118	0	0	0.228	0	0	3.514	0	1.079	0.828	2.461	0	0.06	0.181	0.186	0.188	0	0	0.112	0	0	0	0	0.114	0.137	0	0	0	0.095	0	0.14	0.025	0.182	0.055	0.202	0.839	0	0	0	0	0	0	0	0	0	0	0	0	0.041	0.093	0	0	0	0.086	0	0	0.106	0.07	0.138	0.156	0.135	0.201	0.145	0.162	0	0.108	0.251	0.139	0.114	0.111	0	0.05	14.062	0	0	0	0	0	0	0	0	0	0	0.049	3.899	0	2.767	3.139	0.414	2.599	2.238	2.419	0.064	1.469	0.447	2.163	0.572	1.719	0.786	0.888	2.951	4.018	3.97	0.068	0.069	0	0	0.133	0	0	0	0.165	0	0.151	0.185	0.371	0.088	0.174	0.092	0.182	0.156	0.425	0	0.681	0.427	0	0	0	0.114	0.275	0	0	0.214	0.385	0	0	0	0	0.354	0.51	0.312	0	0.093	0.145	0	0.298	0.096	0.177	0	0.092	0.279	0	0.073	0.204	0.062	0.088	0.029	0	0	0	0.191	0	0	0	0	0.133	0.124	0.063	0.061	0	0.058	0	0	0	0	0.05	0	0	0	0.047	0	0	0	0.076	0.063	0	0	0.076	0.069	0.076	0	0	0.072	0.031	0	0.049	0	0	0	0.153	0.049	0.033	0.025	0	0.034	0	0.149	0	0	0.045	0	0.014	0	0.029	0	0	0.057	0.082	0	0.053	0.215	0.112	0.116	0	0	0	0	0	0.285	0	0	0.06	0	0	0	0	0	0	0	0	0	0.107	0	0.15	0.051	0	0.052	0.109	0.134	0.094	0	0.058	0.055	0.036	0.063	0.062	0	0.136	0	0.041	0	0	0.071	0.056	0	0	0.052	0	0.128	0.124	0.07	0.068	0.076	0.235	0.111	0	0	0.078	0	0	0	0	0.143	0.142	0	0.132	0	0	0	0.146	0.062	0.149	0	0.065	0	0.155	0	0.063	0	0	0	0	0.127	0.328	0.153	0	0.159	0	0.061	0.165	0	0	0	0	0	0	0	0	0	0	0	0	0	0	0.076	0	0	0	0	0.366	0	4.052	3.66	6.032	4.052	4.584	4.311	0	0	0.208	0	0.171	0	0	0.062	0	0	0	0	0.34	0	0.352	0.351	0	0	0	0.095	0	0.35	0.246	0	0.324	0	0	0	0	0	0	0	0	0	0	0.048	0	0	0	0	0	0.263	0.075	0	0	0	0.119	0	0	0	0	0.049	0	0	0	0	0	0	0	0	0	0	0	0	0	0	0.146	0	0.057	0	0	0	0	0	0	0	0	0	0	0.135	0	0	0	0	0	0	0	0	0	0	0.124	0.691	2.593	0	0	0	0	0	0	0	0.05	0	0	0	0.109	0	0	0.103	0	0.044	0.972	0	0.043	0	0.255154	0.0733889	3.47674
Adam8	ENSMUSG00000025473	ENSMUST00000026546.15, ENSMUST00000106069.8, ENSMUST00000128332.7, ENSMUST00000132903.1, ENSMUST00000148670.7, ENSMUST00000149915.1, ENSMUST00000156647.7, ENSMUST00000173209.1, XM_006536151, XM_017321932, XM_017321933, XM_017321934	12	8	4	a disintegrin and metallopeptidase domain 8	7:139983380-139995207:-1	14.132	7.365	6.032	17.149	24.752	25.829	8.065	21.822	7.007	15.084	12.334	9.545	49.424	60.428	60.661	19.661	17.209	10.892	95.426	26.542	19.643	5.745	1.692	5.597	5.673	3.515	1.997	2.244	2.706	0.973	3.101	1.05	7.268	8.762	11.938	13.787	0	2.634	3.946	0	1.977	5.233	3.946	2.115	2.707	2.623	2.811	7.092	4.164	1.053	1.343	3.93	0	0.352	0.303	0	0	4.972	12.072	10.935	12.243	4.858	3.836	3.983	2.756	1.014	2.099	0.917	0.442	0.692	1.089	0.536	0.443	0.222	0.201	0.382	0.421	0.609	0.21	1.404	2.396	0.094	1.891	0.507	2.382	0.23	1.051	6.982	1.588	1.29	3.239	0.097	0	35.213	20.827	17.67	148.525	143.053	91.727	2.378	1.71	1.937	2.245	10.736	13.549	11.352	7.069	3.999	37.682	14.243	26.762	28.083	16.004	31.774	31.731	26.584	14.279	9.297	20.478	21.044	3.861	3.649	9.252	7.277	3.123	9.598	7.921	3.493	2.817	0.992	0.967	2.134	3.98	1.552	1.303	1.804	1.162	1.859	1.895	2.363	64.604	15.333	55.013	16.623	37.544	12.25	28.19	28.44	5.577	2.907	2.442	1.687	1.694	4.78	6.568	7.346	1.516	0.062	0.988	2.242	1.451	5.322	3.996	2.309	2.838	3.432	0	3.702	1.388	3.865	2.888	3.547	5.471	2.304	5.308	4.008	4.945	6.78	3.707	4.089	0.32	0.515	0.678	1.335	1.287	0.283	0.599	0.333	1.777	1.453	9.458	2.098	1.206	0.935	1.807	26.84	13.329	15.764	17.482	10.51	11.344	17.529	14.115	9.668	13.997	0.169	0.924	0.443	1.01	0.788	0.854	1.042	2.603	1.947	0.733	0.145	0.577	0.728	1.243	1.269	1.303	1.477	2.812	4.635	7.207	5.086	1.357	1.641	1.306	5.759	6.453	5.285	9.717	3.13	3.872	4.269	4.171	4.488	1.168	1.775	1.116	1.623	4.889	19.295	7.581	1.139	1.53	7.816	4.202	0	0.081	0	0.844	0	0	0	10.18	6.862	12.824	9.205	6.334	7.379	9.081	7.536	8.455	6.522	4.807	7.564	1.566	54.186	34.802	11.264	73.257	111.645	139.278	156.24	167.57	165.492	100.32	195.218	237.863	51.085	169.18	1.518	3.722	1.452	2.281	8.201	7.449	5.804	18.866	18.803	24.207	9.444	103.298	92.318	66.881	19.1	28.823	9.46	13.136	4.37	2.816	0.734	1.8	3.298	1.575	0.794	0.691	0.653	2.255	3.887	3.431	1.905	2.3	2.566	3.087	2.509	0.786	0.887	1.757	2.423	0.861	2.029	1.625	3.275	0.996	4.096	5.384	4.625	35.32	30.382	33.894	15.268	25.7	0.161	0.264	0.468	1.823	2.141	41.197	59.012	4.439	4.495	24.244	19.22	7.272	2.074	5.481	5.834	18.369	24.467	5.188	5.752	5.532	11.529	11.915	12.017	11.017	10.136	11.868	10.288	8.535	32.445	12.563	9.264	11.881	12.226	15.445	8.845	10.393	8.954	20.227	21.616	20.808	30.479	26.396	26.302	30.84	32.39	30.504	1.354	0.538	0.327	0.454	0.196	0.117	0.411	0.769	0.294	4.984	8.377	24.363	4.936	8.98	34.262	25.512	4.515	3.879	89.241	112.399	84.334	108.339	282.021	316.129	206.422	229.531	36.615	14.813	18.319	32.453	31.581	66.178	39.51	54.062	55.397	40.9	22.948	16.398	20.678	25.38	133.636	95.034	121.817	11.027	0	0.685	0	0.1	0	3.136	2.986	2.305	3.345	1.674	2.033	0.969	0.041	0.85	0.319	0.5	0	0.916	4.334	4.328	10.703	4.207	14.069	138.024	158.497	598.514	920.607	927.807	232.914	392.225	423.925	506.115	307.305	374.845	416.618	132.059	148.366	142.038	85.262	50.635	75.291	17.4673	335.058	0.0521321
Adam9	ENSMUSG00000031555	ENSMUST00000084032.5, ENSMUST00000084035.11, ENSMUST00000207132.1, ENSMUST00000208247.2, ENSMUST00000211319.1, NM_001270996, NM_007404, XM_006508986	8	5	3	a disintegrin and metallopeptidase domain 9 (meltrin gamma)	8:24949611-25016922:-1	17.044	16.849	5.764	11.25	11.578	11.169	10.434	15.665	16.143	10.837	8.368	6.491	12.28	18.812	15.421	43.064	116.563	113.433	48.806	80.515	79.456	3.38	3.091	5.367	25.983	9.298	4.187	3.002	4.899	5.479	4.567	6.729	6.593	6.957	3.965	3.73	4.679	4.693	3.412	2.883	1.897	4.109	4.068	3.839	10.117	8.121	1.94	4.908	5.871	5.085	8.551	0.103	1.185	2.675	4.02	1.841	2.685	3.425	63.182	51.827	54.963	6.348	3.853	8.281	3.143	1.544	2.694	1.496	2.287	0.464	2.958	3.349	1.042	1.963	2.531	1.614	1.187	3.639	2.016	5.104	2.888	2.331	8.039	7.38	5.186	1.506	9.819	156.967	52.738	4.867	227.496	97.476	39.814	25.408	22.361	45.36	17.684	15.449	19.939	4.825	13.397	7.412	110.89	90.705	88.478	126.672	84.042	106.621	117.679	116.254	92.565	112.396	89.234	84.132	84.919	67.921	45.093	80.367	26.59	22.62	33.404	33.432	32.604	33.141	36.768	31.092	29.198	40.144	32.346	38.686	33.351	35.762	37.106	36.336	32.286	31.528	36.516	34.545	25.536	38.695	31.48	14.959	36.868	18.104	26.158	17.501	21.078	16.074	9.332	4.014	3.946	9.092	5.776	5.442	7.558	4.053	29.087	46.396	56.805	55.21	93.429	61.524	78.521	56.624	96.264	77.093	108.511	89.964	3.269	3.567	3.549	4.108	76.15	86.372	86.305	84.419	145.579	122.38	121.53	135.079	34.091	26.751	26.872	22.966	68.981	68.196	52.373	59.936	15.657	102.313	94.581	102.638	55.31	54.553	59.307	44.8	45.22	53.266	99.53	89.699	94.259	63.706	58.35	54.493	59.835	0	0.083	0.104	0.146	0.161	0.07	5.12	6.646	5.623	7.033	2.49	6.952	3.659	4.325	5.849	4.641	3.136	0.679	4.88	2.654	2.456	1.119	2.325	1.276	4.123	5.249	4.621	5.482	6.731	29.749	39.975	34.946	45.943	45.532	40.166	41.281	40.322	70.578	52.392	58.377	63.677	61.601	73.778	65.871	64.208	66.187	90.444	42.307	72.448	99.73	37.324	50.973	45.02	42.514	46.815	45.319	51.249	50.731	48.184	25.359	54.327	53.339	50.944	5.689	28.95	39.093	14.294	33.821	10.068	24.139	28.003	45.46	36.847	34.558	31.738	42.855	45.332	49.427	21.75	34.144	36.229	32.559	32.42	41.633	44.968	76.406	54.475	75.85	36.471	66.901	59.614	62.983	42.778	60.859	81.194	53.35	68.244	76.453	82.807	78.036	79.219	96.238	80.751	82.882	93.905	113.561	121.454	75.336	91.322	74.505	72.133	81.272	82.634	96.408	77.133	120.17	86.102	95.813	104.084	82.656	2.08	2.589	53.229	77.054	74.627	60.499	41.225	18.401	17.501	31.216	51.001	42.032	53.166	78.054	83.389	100.432	91.403	65.763	63.234	88.142	90.696	4.746	2.878	8.684	3.77	4.143	6.66	59.066	55.578	55.293	122.211	112.994	122.096	98.33	97.784	104.532	79.542	80.046	87.458	87.089	80.373	101.75	106.586	99.674	96.053	90.113	86.608	69.151	62.653	60.413	50.019	47.422	51.758	65.367	66.107	63.139	60.441	57.36	50.304	56.059	44.186	51.38	59.428	54.235	57.34	15.537	9.6	20.167	9.396	13.809	15.182	13.685	21.38	41.976	44.289	55.366	42.464	53.238	56.506	57.313	61.041	66.704	1.907	3.009	2.747	2.349	1.601	2.485	2.193	1.67	1.961	1.567	194.342	180.562	146.036	175.254	116.518	130.541	100.408	42.88	25.741	14.263	58.349	25.974	13.636	1.751	3.927	2.847	4.45	3.365	3.414	4.153	0.044	1.922	2.794	0.355	0.539	20.769	19.131	5.677	18.787	11.84	26.743	1.535	1.953	10.113	15.076	18.674	11.718	11.024	14.01	11.929	6.088	14.059	6.807	4.748	6.284	8.81	7.523	4.527	12.119	42.4141	9.27761	4.57167
Adamdec1	ENSMUSG00000022057	ENSMUST00000022641.8, NM_021475	2	1	1	ADAM-like, decysin 1	14:68563387-68582072:-1	0	0	0	0	0.07	0	0.077	0.113	0.048	0	0.092	0.674	0.255	0.198	0.655	0	0	0	0.118	0	0	0.888	0	0.098	0	1.122	0.133	0.254	0	1.94	0.091	2.042	0	0	0.37	0.408	2.831	0.599	0	0.994	0	0	0	0.697	0.713	1.889	0	1.151	0.398	0.786	3.322	0	1.943	1.011	1.201	2.373	1.132	0	0.929	0.377	0.845	0	0	0	0	0.154	0	0	0	0	0	0	0	0	0	0	0	0	0	0.132	0	0	0.611	1.498	0.486	0.129	0.957	0	0	1.091	8.86	0	0	9.928	2.127	1.983	6.262	5.443	3.587	1.47	0	1.025	0.295	0	0.473	0.177	0.526	0.608	0	0.345	0.819	0.204	0.583	1.111	0.193	1.414	1.222	1.001	0.388	0.093	0	0	0	0.187	0.096	0.165	0.168	0.095	0	0	0	0	0	0	0	0	0	0	0.1	0	0	0	0	0	0	0	0	0	0	0	0	0.187	0	0	0	0	0	0	0	0	0	0	0	0	0.148	0	0	0	0	0.044	0	0	0.872	0.619	0.243	0.124	0	0	0	0	0	0.223	0	0	0.836	0.382	0.545	0.621	0.243	0.155	0.59	0.301	3.036	2.397	1.602	1.541	0.717	0.869	0.428	0	0.725	7.772	4.333	4.032	4.286	27.682	27.481	16.904	8.396	4.556	12.509	64.155	69.491	27.148	18.813	20.619	18.838	18.933	42.1	17.985	19.559	17.812	19.632	152.562	170.816	198.964	61.562	55.138	55.672	139.57	90.201	194.81	87.632	19.322	62.533	307.188	238.212	137.883	391.638	290.053	376.843	895.299	1.292	3.773	4.081	2.558	2.922	2.992	9.894	2.556	252.928	84.107	61.644	21.94	48.974	43.776	185.345	146.342	156.851	188.081	453.817	681.617	517.867	638.238	1118.8	1091.45	1106.36	1296.19	5.249	1.647	3.852	0.753	5.258	0.264	0.106	0	11.046	3.054	6.413	9.082	6.763	0.941	1.825	3.016	3.298	4.537	2.711	4.969	1.161	1.1	0	0.099	0.1	0	0.332	0.278	8.562	6.601	5.523	17.968	15.561	36.029	51.374	107.451	89.742	97.532	138.054	125.974	118.598	106.382	99.347	94.524	173.01	155.117	441.269	462.121	406.493	440.231	127.396	131.563	80.987	90.306	58.026	198.422	180.041	0	0.895	0	0	0	2.912	1.058	0	1.073	0	0	0	0	0	0	0	0.158	0	0	0	0	1.748	1.477	3.15	2.214	2.891	2.378	0	0	0	0	0.093	0	0.179	0.054	0.063	0.787	0.574	0	0.552	0.504	0.395	0.295	1.238	0.266	0.226	0.448	2.073	2.537	2.516	2.023	2.423	1.562	5.151	5.114	3.279	0.295	0.389	0.641	0.1	0.147	0.118	0.379	0.217	0.172	0.356	1.863	0.669	0	0.112	0.303	0.447	0	0	0	0	0	0.129	0	0	0	0	0	0	0	0	0	0	0	0	0	0	0.322	0.244	0	0.323	0.158	0	0.077	210.688	276.08	69.725	209.778	152.09	70.581	0.383	5.471	0.345	3.306	0	0.165	1.212	0.012	1.452	11.021	4.041	0	231.981	188.174	73.249	0.503	0.554	0.4	0	0	0	0.066	0.391	0.115	1.385	9.886	21.743	0	0.116	0.42	2.992	8.482	7.961	26.223	10.261	20.049	40.9434	6.11611	6.69436
Adamts1	ENSMUSG00000022893	ENSMUST00000023610.14, ENSMUST00000125897.1, ENSMUST00000138474.1	3	3	0	a disintegrin-like and metallopeptidase (reprolysin type) with thrombospondin type 1 motif, 1	16:85793827-85803113:-1	0.11	0	2.458	0.996	0.221	0.657	0	0	0	0.167	0.245	0.399	0.358	0.094	0.583	0.125	0.511	0.708	1.602	1.687	0.362	2.32	1.03	1.143	2.668	2.385	0	0	0	0	0	0	0	0	0	0	0	0	0	0	0	0	0.047	0.073	0	0	0.094	0	0	0	0	0	0	0	0	0.047	0	0	0	0	0	0	0	0	0	0	0	0	0.065	0	0	0	0.026	0.052	0.029	0	0	0.083	0.021	0	0	0.027	0	0	0	0	0	0	1.848	0	0	0	0	0.255	0	0	0	0	0	3.854	0.58	1.965	11.558	8.069	17.798	14.924	8.101	8.046	12.019	21.988	11.11	12.409	22.52	14.529	32.639	5.034	9.081	22.976	304.761	303.929	141.724	143.895	522.424	145.432	150.595	522.082	514.653	265.792	17.452	55.114	43.08	72.931	22.374	40.201	11.683	26.479	95.033	14.117	36.066	56.558	0.692	13.414	0.329	7.855	0.752	13.833	0.583	21.07	1.644	10.872	10.401	2.458	1.162	12.475	0.897	7.037	2.021	5.611	6.793	0.196	4.409	3.896	6.734	2.674	4.21	4.483	0	4.886	39.105	8.8	2.876	3.726	1.941	1.629	2.431	5.413	3.857	10.992	10.627	8.595	433.353	350.039	356.172	363.933	8.36	8.475	10.242	6.525	3.015	0.536	0.063	0.286	0.382	0.348	1.726	0.425	1.176	0.917	0.879	0.163	1.009	1.7	0.678	0.801	3.459	0.747	1.238	0.855	0.443	0.153	0.409	1.606	1.178	1.853	1.617	1.685	1.326	3.06	0	2.455	2.668	1.309	0.584	3.832	3.608	1.89	1.748	1.969	3.417	5.413	3.806	1.537	5.843	0.704	0	0	0.501	0.442	0.701	0.402	0.698	0.031	0.707	0.129	0	0.493	0	0.101	0.285	0.785	0	6.433	3.932	0	0.059	15.876	1.419	1.022	0.592	1.259	1.037	0.617	0.491	0.609	0.923	0.565	1.204	1.33	0	0.58	0.315	4.145	0.683	4.187	3.825	2.645	0.035	0.287	5.629	0.464	12.054	9.624	15.914	0.066	1.753	0.331	0.581	1.146	139.614	123.48	0	0	0.049	0	1.064	2.182	5.223	0.244	2.649	1.902	0.769	1.315	1.992	0.63	0.642	0.557	1.127	1.27	1.049	1.86	2.242	2.003	1.676	0.719	1.011	2.613	1.209	1.175	1.728	1.301	1.103	1.331	1.722	1.167	0.743	0.317	0.563	0.212	0	1.618	2.2	1.463	0.445	0.035	0	0.601	0	0.05	0.044	0.667	1.231	0.978	0.173	0.11	0.229	0.088	5.24	1.652	3.945	1.449	2.528	1.984	0.92	0.735	1.262	3.688	3.283	3.903	1.927	2.993	3.693	1.777	1.676	0	1.246	1.278	1.782	2.145	2.211	1.354	1.972	1.917	2.948	2.22	2.456	1.233	2.104	1.139	4.423	3.513	3.326	0	0	0	0	0	0.021	0	0	0	0	0.06	0.188	2.055	0.77	0	0.144	1.321	2.195	0	0	0	0	0	0	0	0	0.189	0.088	0.119	0.592	0.487	0.172	0.251	0.285	0	1.498	0.416	6.011	2.464	5.661	8.987	5.768	2.392	0	0	0	0.042	0	0	0	0	0	0	0	0	0	0.012	0	0.096	0	0	0	0.853	1.185	0.028	0	0	0.261	0.123	0	0	0	0.03	0.091	0.255	0.253	0	0.03	0	0	0.028	0.058	0.028	0	0.03	13.8027	0.0659444	209.309
Adamts10	ENSMUSG00000024299	ENSMUST00000087623.12, ENSMUST00000172922.7, ENSMUST00000173013.7, ENSMUST00000173030.7, ENSMUST00000173241.7, ENSMUST00000173813.7, ENSMUST00000173931.7, ENSMUST00000173972.7, ENSMUST00000174104.7, ENSMUST00000174170.2, ENSMUST00000174348.7, ENSMUST00000174666.1, ENSMUST00000234108.1, ENSMUST00000234497.1, ENSMUST00000234715.1, NM_001329147, NM_001329151, NM_001329152, NM_001329154, NM_001329203, XM_006524100, XM_017317411, XM_017317412, XM_017317415, XM_017317418, XM_017317423, XM_030249701, XM_030249702, XM_030249703, XM_030249704, XM_030249705	31	15	16	a disintegrin-like and metallopeptidase (reprolysin type) with thrombospondin type 1 motif, 10	17:33531741-33553774:1	13.879	15.591	8.175	9.074	13.441	21.186	11.336	17.618	14.455	8.884	17.173	8.216	7.455	10.34	16.1	24.977	21.587	16.397	17.227	16.928	17.162	17.305	1.091	7.122	12.982	12.086	15.542	21.253	18.602	22.986	15.843	15.125	15.985	22.811	18.026	15.029	21.17	21.056	24.726	31.705	20.838	22.679	13.093	15.014	19.071	14.196	15.958	18.329	18.909	15.734	22.546	24.058	5.009	12.316	20.036	10.401	7.583	17.179	35.702	47.089	46.826	16.382	25.476	19.556	21.093	15.448	21.917	18.59	13.328	6.435	12.455	18.78	11.313	12.615	7.162	13.091	12.544	7.494	5.712	17.433	15.871	7.163	37.561	24.718	11.521	26.009	40.76	13.879	9.327	2.227	0.156	0.441	5.712	8.564	11.423	7.91	19.325	14.283	17.918	18.75	9.194	10.502	36.701	32.266	28.25	30.371	25.387	13.565	13.941	24.284	26.262	20.71	24.248	25.579	29.299	33.158	29.05	37.337	35.642	37.998	33.415	37.268	35.732	30.737	37.025	32.738	33.353	35.543	20.171	21.585	24.03	23.649	28.821	31.613	21.011	21.427	23.222	23.935	22.701	26.156	12.082	4.713	17.757	4.076	11.503	10.551	17.253	15.601	47.012	12.174	16.631	49.965	35.798	13.11	30.33	18.171	29.88	25.375	37.856	24.934	33.405	35.235	29.051	15.054	28.266	28.288	73.448	42.961	4.635	7.083	6.894	6.788	5.576	7.438	6.873	16.028	8.434	9.119	10.64	15.478	6.01	5.182	5.958	5.043	9.952	9.655	6.202	7.987	0.642	3.44	4.529	1.422	2.1	2.596	2.93	2.452	3.191	2.859	58.331	50.187	53.751	81.476	69.549	68.263	72.361	6.476	5.941	2.699	2.436	1.132	1.263	2.333	2.094	3.065	3.29	1.78	2.028	3.383	1.512	2.069	1.636	2.619	1.889	6.715	12.659	8.317	4.014	5.253	1.735	12.907	6.443	6.155	10.163	2.434	12.24	7.249	14.653	24.915	2.247	1.843	2.248	2.257	8.185	4.802	4.594	3.348	6.259	5.958	5.855	0.061	12.389	0.628	5.557	0.688	0.567	0.473	22.448	21.265	17.339	18.705	19.127	20.192	18.788	25.72	21.959	22.872	19.152	22.088	0.875	41.836	43.212	14.619	51.609	22.875	18.767	23.416	37.021	59.542	55.475	55.004	54.662	34.824	33.163	36.895	48.202	43.937	51.618	55.599	16.345	28.239	99.078	76.276	59.273	94.62	24.308	34.569	27.021	34.22	24.584	22.519	24.345	29.274	25.664	27.7	31.133	35.844	30.992	34.458	31.512	39.858	27.454	28.949	25.933	26.277	35.983	39.334	36.249	30.491	31.299	30.793	36.838	40.811	30.369	52.109	48.403	2.946	4.366	42.056	40.232	27.597	20.118	17.771	56.979	32.876	17.769	21.727	15.665	23.903	9.455	14.229	8.083	6.885	7.328	8.465	10.252	11.334	21.066	14.619	26.132	20.385	17.761	27.199	14.115	12.13	8.734	32.566	33.896	52.445	17.272	22.815	26.974	29.399	29.173	41.975	34.405	32.216	31.196	25.868	28.881	19.319	25.348	27.235	37.898	37.16	37.498	29.336	29.501	24.225	29.088	29.315	29.929	14.266	14.589	11.867	17.35	12.036	12.891	17.331	13.165	17.412	19.491	4.757	5.93	5.766	3.69	13.068	11.797	12.011	14.204	15.576	10.407	13.336	12.661	28.098	25.358	29.174	42.053	14.687	13.775	14.21	11.035	8.253	12.065	16.505	10.458	14.182	9.845	53.685	50.153	35.694	47.004	54.36	32.481	44.5	0	0.17	4.911	0	0.342	2.244	23.766	32.655	29.583	30.436	24.813	26.637	17.386	2.419	8.807	14.285	3.142	6.299	10.872	14.885	13.911	5.691	2.838	3.56	15.365	15.142	5.68	4.177	3.501	11.597	9.557	12.261	8.45	3.076	3.434	5.244	5.988	5.527	6.117	7.174	6.231	6.307	20.5698	7.49044	2.74614
Adamts15	ENSMUSG00000033453	ENSMUST00000065112.6, ENSMUST00000216215.1, ENSMUST00000217070.1, XM_006510213	4	3	1	a disintegrin-like and metallopeptidase (reprolysin type) with thrombospondin type 1 motif, 15	9:30899155-30918784:-1	0.032	0.072	0.181	0.07	0	0.153	0	0.593	0.044	0.43	0.047	0.209	0.935	0.186	2.585	0.502	0.145	0.073	0.357	1.189	0.223	3.586	0.025	3.429	2.448	2.505	0.073	0.02	0	0.03	0.097	0.067	0	0	0	0	0.235	0.065	0	0.442	0	0	0	0.078	0	0.14	0	0.1	0.043	0.054	0	0.149	0	0.217	0.103	0.049	0	0	0.037	0.083	0.175	0	0.037	0.032	0	0.046	0	0	0	0	0	0	0.045	0	0	0.039	0.056	0	0	0	0	0	0	0.037	0	0	0.118	0.082	1.018	0.551	0.144	2.832	0	0.034	0	0	0.096	0.024	0	11.527	0.4	5.78	6.817	1.376	2.614	1.418	9.267	2.872	1.377	1.74	2.075	5.688	6.416	3.429	9.479	5.879	5.991	8.326	0.64	0.512	0.107	0.217	0.189	0.434	0.205	0.307	0.098	0.095	0.362	0.327	0.546	0.424	0.767	0.096	0.577	0.465	0.515	0.235	0.207	0.359	0	0.127	0.115	0	0	0.136	0	0.142	0.206	0.149	0	0.203	0.18	0	0	0	0.122	0.209	0.352	0.063	0.161	0.393	0.349	0.164	0.286	0.206	0.113	0.156	0.191	0.12	0.168	0.148	0.255	0.094	0.163	0.834	0.029	0.123	0.066	0	0.086	0.181	0.187	0.398	0.947	0.299	0.496	1.432	0.085	1.725	0.169	0	0.079	0.158	0.115	0.033	0.752	0.302	0.213	0.263	1.31	0.289	0.186	0.502	0.258	2.544	3.268	4.848	3.947	3.692	5.516	2.66	0.973	3.227	1.76	0.664	2.205	1.544	0.206	2.412	1.204	4.246	0.428	1.257	1.264	0.695	0.383	1.691	0.472	0.748	0.727	0.365	1.473	2.239	0.156	0.189	0.478	0.687	0.121	0.259	0.078	2.002	0.168	0.036	0.036	0.113	0.092	0.05	0	0	0	0.052	0.124	7.597	0	0.061	0.125	0.206	0.056	0.065	0.133	0.292	0.256	0.186	0.169	0.207	0.042	0.164	0.115	0.185	0.142	0.648	0.479	0.346	0.084	0.184	0.095	0.162	0.444	0.18	0.448	0.165	0.039	0.16	0.716	0.209	0.416	0.421	1.623	1.238	0.529	0.487	0.492	0.321	0.907	0.364	0.716	0.63	0.347	0.224	0.385	0.799	0.712	0.265	0.368	0.296	0.704	0.068	0.297	0.113	0.479	0.535	0.418	0.454	0.603	0.507	0.355	0.538	0.662	0.179	0.418	0.414	0.462	0.438	0.393	0.208	0.296	0.267	0.194	0.196	0.076	0.182	0.331	0.272	1.686	0	0	0.083	0.21	0.238	0.18	0.129	0.197	0.098	1.041	0.226	8.586	3.884	6.409	5.443	5.455	6.548	0.095	0.064	0.28	0.6	0.211	0.254	0.235	0.288	0.187	0.092	0.394	0	0.222	0.507	0.134	0.355	0.307	0.473	0.441	0.562	0.494	0.545	0.514	0.406	0.202	0.654	0.58	0.71	0.632	0	0.021	0	0.025	0.058	0.034	0.112	0.055	0.102	0.372	0.134	0	0.362	0.918	0.264	0.411	0.765	0.666	0.072	0	0.096	0.115	0.038	0.038	0.067	0.028	0	0	0.122	0	0.196	0	0	0	0	0	0.034	0.662	0.101	1.398	0.857	0.75	0.075	0.14	0.194	0.072	0.094	2.288	0.878	0.11	0.221	0.196	0.241	0.076	0.356	0.148	0.013	0.144	0.297	0	0.058	0.345	2.291	2.875	0.034	0.024	0	0.111	0.116	0.093	0.132	0.146	0.034	0.877	0.135	0.247	0.029	0.085	0.032	0.063	0.156	0.341	0.046	0.77	0.226	0.697013	0.202167	3.44772
Adamts16	ENSMUSG00000049538	ENSMUST00000080145.12, ENSMUST00000109694.2, ENSMUST00000123552.7, ENSMUST00000130726.1, NM_172053, XM_006517266, XM_006517267, XM_006517268, XM_006517270, XM_006517272, XM_006517273, XM_006517274, XM_011244525, XM_017315522, XM_017315523, XM_030247289	16	4	12	a disintegrin-like and metallopeptidase (reprolysin type) with thrombospondin type 1 motif, 16	13:70768651-70841844:-1	0	0	0.144	0	0.092	0.181	0	0	0.567	0.069	0.06	0.136	1.075	0	1.131	0.331	0.09	0.139	0.522	0	0.491	2.231	0	1.267	1.312	2.652	0	0	0	0	0	0	0	0.211	0	0	0	0.309	0	0	0.134	0	0	0	0	0	0.019	0	0	0	0.069	0	0.041	0	0	0	0	0	0	0.181	0.191	0	0	0	0	0.491	0	0	0	0	0.032	0.099	0.134	0	0.074	0	0.092	0.107	0.021	0	0	0.028	0.268	0.214	0	0	0	0	0	0.628	2.34	0	0	0	0	0	0.086	0	0	7.274	11.026	5.37	1.546	0.472	1.508	1.134	1.382	0.995	0.686	0.535	3.621	1.772	2.629	0.838	2.448	2.295	4.06	4.41	7.332	8.233	22.497	23.427	9.606	20.368	24.181	10.898	13.099	22.051	14.213	24.23	13.14	19.048	14.84	18.95	11.963	12.622	26.424	11.221	16.942	29.592	0	0	0.267	0.213	0	0.404	0	0	0	2.016	2.831	0	0	2.608	0	3.242	4.871	11.237	11.991	11.989	14.187	15.51	12.788	10.501	12.477	18.967	0.827	17.724	2.515	0.088	0.108	0.053	0	0	0	0	0	0.263	0.177	0.052	13.179	11.391	11.092	8.298	0	0	0.086	0.174	0.116	0	0	0.094	0	0	0	0.083	0	0.041	0.114	0	0	0.584	0.502	0.195	0.224	0	0	0.134	0	0	0	0.071	0	0	0	0	0.061	0	0.027	0	0.031	0	0	0	0	0	0	0	0	0.055	0	0.045	0	0.079	0.162	0	0.085	0.264	0	0.161	0	0.077	0	0	0.085	0.075	0.086	0	0	0	0	0	0.414	0	0.085	0.203	0.094	0	0	0.091	0.093	0	0	0	0.087	0	0	0.102	0.064	0.343	0.184	0.718	0.172	0.929	0.22	0.074	0.372	0.237	0.185	0.276	1.18	0.247	0.962	0.269	0.908	0.375	0.529	0.81	3.155	2.959	0.268	0.363	0.299	0.286	0	0.227	0	0	0.103	0.086	0.177	0	0.209	0	0.167	0.319	0	0.211	0	0.108	0	0.117	0.103	0	0.114	0.11	0.216	0.106	0	0	0.105	0	0.12	0.166	0.24	0.606	0	0	0.082	0.239	0	0.078	0	0	1.712	0.37	0	0.136	0	0.122	0	0	0	0.091	0.534	0.21	8.913	7.525	12.122	10.982	9.105	12.273	0	0.108	0.157	0	0.352	0	0	0.114	0.221	0.185	0.146	0	0	0	0.36	0.082	0	0	0	0	0	0	0	0.084	0.098	0.349	0.072	0.061	0.254	0	0	0	0.093	0	0	0.073	0	0	2.032	0	0.256	0.094	0	0.209	0.334	0.824	0.813	0	0	0	0.091	0	0	0	0	0	0.216	0	0.291	0	0.21	0	0	0	0	0.113	0.061	0	0.214	0.057	0.1	0.037	0.062	0	0	0	0	0.143	0	0	0	0.32	0.189	0.426	0	0.046	0	0	0	0	0.766	2.171	2.757	0	0	0	0.321	0	0.315	0.084	0.167	0.637	0.475	0.115	0.403	0	0.16	0.077	0.146	0.223	0.155	0.149	0.201	0.079	1.68306	0.205944	8.17241
Adamts17	ENSMUSG00000058145	ENSMUST00000098382.9, ENSMUST00000107478.8, ENSMUST00000125014.1, ENSMUST00000138009.1, ENSMUST00000147880.7, ENSMUST00000148538.7, ENSMUST00000154103.1, ENSMUST00000156396.7	8	8	0	a disintegrin-like and metallopeptidase (reprolysin type) with thrombospondin type 1 motif, 17	7:66839735-67153171:1	0	0	0	0	0	0	0	0	0	0.83	0	0.464	1.556	0.411	3.435	0	0.28	0	1.12	0	0.026	9.92	0.28	2.963	2.763	4.975	0.034	0	0.024	0	0	0	0	0	0	0	0	0.053	0	0	0	0.069	0.037	0	0	0	0	0	0	0	0	0	0	0	0	0	0	0	0.055	0.084	0	0	0	0	0	0.034	0	0.029	0	0	0	0	1.649	1.763	0.023	0.718	3.586	0.047	0.016	0	0.887	0.047	0	0	0.143	0	0	1.123	13.295	0.038	0	0.111	0	0.022	0.068	0.023	0.046	0.16	0.08	10.273	0.807	5.656	3.647	1.489	4.812	1.602	2.017	1.044	3.637	1.969	3.34	1.01	4.033	2.763	1.955	3.612	5.367	4.23	0.254	0.545	0.511	0.349	0.496	0.223	0.235	0	0.215	0.136	0.52	0.394	0.525	0.536	0.264	0.383	0.511	0.496	0.533	0.515	1.224	0.386	0	0	0	0.258	0	0	0	0.472	0	0	0	0	0	0.527	0	0.348	0.269	2.998	0.224	0.192	1.652	3.055	0.317	1.334	0.227	0.555	11.214	3.434	0.325	0.34	0.058	0.069	0.091	0.761	0.272	2.186	0	0.094	0.28	0.398	0.856	0.389	0.525	0.532	0.094	0.371	0.091	0.186	0	0.025	0	0.026	0	0	0	0	0	0	0.04	0	0.101	0.241	0.22	0.104	0.11	2.969	0.187	1.592	0.146	0.049	0.105	0.8	2.219	0	1.057	2.713	0.083	0.107	0	3.811	0	0.252	0	1.42	0	0.262	0.009	0.094	0	0.036	2.807	0.04	0.681	1.704	0.079	0	0.027	0	0.997	0	0	0	0.027	0	0.179	0.55	0	0.027	0	0	4.132	0	0.522	0	2.678	0	0.083	0.093	0.18	0	0	0.088	0	0.097	1.778	0.098	0.119	0.18	0	0.029	0	0	0.032	0.03	0	0	0.099	0.192	0	0.193	0	0	0	0.092	0.032	0.035	0	0	0	0.169	0.144	0.249	0.161	0.23	0	0	0.031	0	0.099	0.028	0.087	0	0.182	0	0	0.209	0	0.034	0	0.033	0.102	0.115	0.033	0.975	0.114	0.11	0.431	0.113	0	0.034	0.034	0	0.24	0.482	0.111	0.054	0	0.112	0	0.029	0	0.087	0	0.103	5.471	0	0	0	0	0.123	0	0	0.048	0	0.235	0	6.99	4.104	5.479	6.726	4.081	5.561	0.171	1.682	0.335	0.696	0.124	4.511	0.254	1.22	0.256	0	0.381	0	0	0.044	0.153	0.417	0	0.165	0.36	0	0.061	0	0	0.029	0.209	0	0.161	0.776	0.116	0	0	0	0	0.079	0	0	0	0.022	0.703	3.083	2.816	1.653	0.305	0.485	0.197	1.796	0.471	0	0	0	0	0	0	0	0	0	0.888	0	0	0	0	0	0	0	0	0.112	0	0.105	0	0.063	0.853	0.328	0	0.215	0	6.511	0.328	0	0	0.087	0	0	0	0	0	0	0	0	0	0	3.697	3.679	6.646	0	0.055	0.072	0.241	0	0.084	0.178	0	0.084	0.084	0.085	0	0.218	0.049	0.08	0.026	0.386	0.243	0.096	0.215	0	0.644188	0.114944	5.60434
Adamts18	ENSMUSG00000053399	ENSMUST00000093113.4, ENSMUST00000212437.1, ENSMUST00000212527.1, ENSMUST00000212665.1, ENSMUST00000213061.1, ENSMUST00000213076.1, ENSMUST00000213078.1, XM_006530795, XM_006530797, XM_006530800, XM_006530801, XM_017312629, XM_017312631, XM_030243369, XM_030243370	15	7	8	a disintegrin-like and metallopeptidase (reprolysin type) with thrombospondin type 1 motif, 18	8:113739672-113849186:-1	1.603	1.883	0.783	1.594	1.164	0.762	1.77	1.094	1.281	0.597	1.516	1.131	3.431	2.003	6.406	1.608	1.752	1.635	1.599	1.547	1.268	13.431	0.306	6.395	4.225	10.477	0.568	0.459	0.453	1.115	0.576	0.757	1.372	0.679	1.214	1.437	5.165	0.936	0.432	1.24	0.76	0.603	0.627	0.715	0.597	0.713	0.277	0.754	0.897	0.388	0.739	0.134	0.187	0.507	0.442	0	0.104	0	0.311	1.088	1.045	0.527	0.926	0.89	1.298	0.478	0.555	0.191	0.831	0.236	1.074	0.297	0.321	0.504	0.42	0.306	0.54	0.484	0.368	0.455	0.485	0.617	0.927	0.735	0.537	0.526	1.956	3.459	7.922	0	0	0.33	0	0.492	0.55	0.595	0.679	0.573	0.531	18.543	4.698	8.712	12.499	4.455	15.263	4.894	7.641	2.579	4.158	4.465	9.28	8.917	10.03	6.472	12.66	19.567	18.145	19.131	1.186	1.471	1.296	1.711	1.657	1.333	1.598	1.867	1.167	1.801	2.427	3.069	2.534	2.276	3.065	2.703	2.962	2.487	2.7	2.795	2.3	3.384	0.221	1.069	0.892	0.77	1.11	1.388	0.397	0.726	0.772	4.22	3.711	0.922	1.124	3.519	3.998	2.607	1.508	1.674	2.226	1.01	2.721	4.822	2.599	1.175	2.309	2.603	2.602	1.558	1.721	1.398	1.044	1.161	0.141	0.415	0.353	0.342	0.372	0.316	0.472	0.568	1.147	1.299	1.244	1.248	0.487	0.555	0.885	0.588	0.941	1.212	0	0.314	0.227	0.287	0.546	0.355	0.172	0.5	4.582	2.458	2.501	4.992	6.629	2.88	5.076	0.137	0.892	0.404	0.904	0.646	0.61	0.731	0.538	0.887	0.508	0.335	0.752	0.589	0.306	0.789	0.458	0.995	0.73	0.801	0.83	0.965	0.426	0.468	0.373	0.912	2.241	0.421	0.361	0.927	0.398	0.71	0.536	0.975	0.195	0.503	0.378	0.546	0.518	0.626	0.715	0.107	0.843	1.079	0.484	0.066	0.502	0.258	3.909	0.074	2.517	7.774	1.136	0.921	0.862	0.728	0.715	1.321	1.337	1.024	0.796	1.291	1.712	1.68	0.828	2.406	2.706	1.825	1.608	1.835	0.69	0.671	1.376	1.848	0.861	1.992	2.075	1.089	1.017	1.06	3.411	3.238	3.062	2.869	0.706	1.173	1.332	2.652	2.563	2.039	1.535	2.036	0.796	1.366	1.376	0.703	1.301	1.423	1.073	1.295	2.035	1.693	1.866	1.453	2.151	2.435	2.442	2.424	1.387	1.271	1.183	1.756	2.438	1.88	1.615	1.683	1.97	1.897	2.249	2.223	3.013	1.182	0.972	1.295	1.3	1.081	1.735	0.937	1.66	1.422	3.581	1.759	1.112	1.768	0.281	0.812	0.258	0.248	0.288	0.309	0.897	0.324	23.737	13.766	25.752	20.193	19.532	20.265	0.892	0.65	0.625	1.072	1.174	1.342	0.854	1.201	0.663	1.044	1.049	6.668	1.692	1.644	1.218	1.246	1.079	0.617	0.521	0.699	0.429	1.079	0.619	0.663	0.766	0.687	0.523	0.9	0.716	0.554	0.503	0.229	0.244	0.393	0.431	0.243	1.374	0.626	1.329	3.777	1.933	4.72	2.404	1.661	1.501	2.31	3.506	0.838	0.749	0.398	0.889	0.508	0.526	0.532	0.596	0.88	1.055	1.577	1.668	0.366	0.967	0.565	0.39	1.786	1.119	2.493	2.111	2.167	2.199	2.775	2.089	1.531	0.063	0.12	2.383	0.045	9.608	2.881	1.933	1.781	0.937	1.265	1.185	1.52	0.694	0.076	0.513	0.754	0.106	0.168	4.251	9.688	9.849	0.258	0.17	0.17	0.629	0.559	0.788	0.979	0.804	0.938	1.169	1.102	1.612	0.194	0.349	0.481	0.63	0.841	0.771	0.925	0.944	0.858	2.05256	0.809611	2.53524
Adamts19	ENSMUSG00000053441	ENSMUST00000052907.6, ENSMUST00000236901.1, ENSMUST00000237536.1, ENSMUST00000237964.1, NM_175506, XM_006525919, XM_006525922, XM_011246926, XM_011246927, XM_030250456, XM_030250457, XM_030250458	12	4	8	a disintegrin-like and metallopeptidase (reprolysin type) with thrombospondin type 1 motif, 19	18:58928243-59053682:1	0.274	0.182	0.202	0.324	0.448	0.465	0.244	0.421	0.747	0.301	0.19	0.842	2.002	0.726	2.749	0.678	0.117	0.039	0.545	0.116	0.119	8.231	0.143	2.663	1.471	4.98	0.221	0	0.202	0.148	0.183	0.239	0.183	0.327	0.039	0.171	0.891	0.491	0.799	1.109	0	0.168	0.136	0	0	0.87	0.054	0.049	0.044	0.159	0.086	0.371	0.143	0.41	0.524	0	0.366	0.151	0.039	0.167	0.128	0.084	0.141	0.155	0.07	0	0.346	0.04	0.384	0	0.067	0.202	0.081	0.082	0.03	0.062	0.167	0.057	0.12	0.265	0.577	0.237	0.361	0.183	0.335	0	0.296	2.193	1.833	0.582	0.668	0.717	1.783	0	0.042	0	0.115	0.086	0.041	9.399	1.382	3.951	4.004	1.607	6.161	1.499	2.902	1.104	1.081	1.494	3.28	2.922	3.443	2.386	4.231	5.753	9.093	5.329	0.346	0.51	0.217	0.114	0.284	0.226	0.289	0.521	0.107	0.178	0.202	0.682	0.485	0.574	0.669	0.557	0.325	0.52	0.483	0.611	0.635	0.427	0.285	0.119	0.147	0.165	0.309	1.039	0.109	0	0.404	0	0.101	0.192	0.069	0.438	0.396	0	0.135	0.366	0.59	0.072	0.387	0.465	0.272	0.18	0.676	0.37	0.675	0.47	0.784	0.75	0.749	0.952	0.031	0.111	0.109	0.116	0.039	0.076	0.038	0.08	0.273	0.461	0.21	0.258	0.038	0.227	0.036	0.188	0.101	0.132	0.03	0.038	0	0	0.035	0	0.148	0.038	0.246	0.132	0.262	0.51	0.635	0.635	0.697	0	0.067	0.054	0.092	0.057	0.037	0.055	0.197	0.252	0.074	0.133	0.317	0.097	0.111	0.277	0.316	0.263	0.191	0.393	0.17	0.091	0.158	0.179	0.113	0.092	0.413	0.075	0.183	0.218	0.487	0.141	0.143	0.238	0.103	0	0.103	0.135	0.116	0.07	0.143	0.032	0.039	0.111	0.139	0.033	0.148	0.053	2.738	0.245	6.304	0.182	0.119	0.081	0.161	0.044	0.04	0.172	0.19	0.17	0.184	0.138	0.179	0.234	0.084	0.475	0.657	0.285	0.273	0.609	0.032	0.286	0.264	0.376	0.16	0.381	0.492	0.072	0.152	0.34	0.48	0.328	0.414	0.366	0.14	0.177	0.118	0.578	0.441	0.303	0.166	0.531	0.239	0.148	0.099	0.091	0.045	0.272	0.098	0.263	0.199	0.344	0.246	0.308	0.331	0	0.054	0.225	0.21	0.206	0.216	0.328	0.527	0.126	0.241	0.106	0.105	0.063	0.284	0.241	0.249	0.712	0.629	0.077	0.169	0.189	0.115	0.115	0.247	0.422	0.994	0.25	0.073	0.119	0.148	0.067	0.048	0.061	0.049	0.041	0.293	0	12.259	7.845	14.14	10.423	9.451	12.524	0.158	0.37	0.117	0.194	0.319	1.26	0.512	0.274	0.267	0.399	0.183	2.364	0.644	0.431	0.541	0.626	0.38	0.415	0.438	0.32	0.109	0.099	0.321	0.481	0.692	0.281	0.074	0.334	0	0	0.196	0	0.106	0.061	0	0.045	0.133	0.467	9.334	0.533	0.485	0.628	0.995	1.351	1.174	0.594	0.654	0.109	0.119	0.101	0.038	0	0	0.039	0	0.201	0.097	0.247	0	0	0	0	0.433	0.104	0.176	0.534	0.322	0.236	0.274	0.508	0.425	0.434	0.628	0.682	0.511	0.382	0.68	1.433	0.921	0.928	0.344	0.822	0.614	0.697	0.502	0	0.123	0.095	0	0	1.084	2.696	4.99	0.108	0.05	0.034	0	0.063	0.272	0.156	0.145	0.27	0.205	0.284	0.253	0.033	0.134	0.232	0.184	0.134	0.27	0.13	0.116	0.183	0.679781	0.170222	3.99349
Adamts2	ENSMUSG00000036545	ENSMUST00000040523.8, ENSMUST00000125988.1, ENSMUST00000127534.1, ENSMUST00000142118.2, NM_175643, XM_011248901	6	4	2	a disintegrin-like and metallopeptidase (reprolysin type) with thrombospondin type 1 motif, 2	11:50638612-50807573:1	0.149	0.656	0.027	0.096	0.298	0.263	0.09	0.148	0.02	0.328	0.433	0.565	3.209	1.053	3.106	2.816	1.248	0.667	3.066	2.516	2.075	8.091	0.199	2.687	2.196	5.387	0.106	0.041	0.082	0.15	0.118	0.055	0.173	0	0.094	0	0.163	0.313	0.062	0.183	0.196	0	0.138	0	0.129	0.124	0.027	0	0	0.111	0.33	0.09	0.023	0	0.063	0.099	0.051	0.109	0.229	0.345	0.365	0.065	0.271	0.139	0	0	0	0	0.187	0	0	0.031	0.075	0.046	0	0.014	0	0	0.014	0.145	0.058	0.048	0.038	0.368	0.059	0.16	0.27	0.08	1.058	0.257	0	0	1.399	0.298	0.212	0.432	0.269	0.087	0.221	15.08	1.118	4.651	6.132	3.396	10.903	2.05	4.09	1.712	1.463	2.212	4.334	9.653	8.953	4.085	5.132	7.998	11.476	9.527	0.413	0.913	0.542	0.589	0.697	0.512	0.313	0.589	0.543	0.401	0.948	0.939	0.883	0.905	0.978	0.805	0.885	0.834	1.691	1.044	0.664	1.32	0.167	0.216	0.143	0.093	0	0	0.081	0	0.859	0	0.225	0	0.267	0.257	0	0.092	0.135	0.381	0.488	0.2	0.379	0.807	0.716	0.149	0.628	0.529	1.118	0.375	0.133	0.087	0.077	0.122	3.559	3.02	3.506	6.626	3.541	4.294	2.756	4.323	0.151	0.468	0.35	0.447	0.658	0.617	1.432	2.233	0.272	0.332	0.235	0.118	0.195	0.084	0.127	0.21	0.681	0.156	1.157	1.425	0.993	1.129	1.019	1.146	0.88	1.688	1.191	1.083	0.162	0.082	0.076	0.587	0.21	0.707	0.284	0.212	0.406	0.799	0.102	0.338	0.811	0.453	0.386	0.845	0.468	0.379	0.256	0.429	0.228	0.494	0.782	0.029	0.851	0.206	2.562	0.175	0.216	0.244	0.043	0.141	0.086	0.17	0.273	0.176	0.423	3.991	0.141	0.182	0.162	3.704	7.479	1.512	3.236	0	17.343	5.482	0.411	0.219	0.324	0.519	0.416	0.439	0.635	0.375	0.306	0.384	0.392	0.973	0.313	0.444	0.789	0.237	0.558	2.246	0.621	0.346	0.368	0.202	1.392	0.378	1.658	0.79	2.749	0.478	0.482	0.534	1.654	0.468	1.43	2.035	1.1	1.568	1.148	0.724	0.795	0.898	2.986	0.629	1.409	1.582	0.751	0.758	1.388	1.5	1.354	1.809	1.104	1.233	1.054	1.252	3.037	3.645	0.823	0.936	1.811	1.069	0.949	1.202	0.915	0.685	1.376	1.175	0.94	1.337	0.813	2.857	2.358	0.2	0.489	1.396	1.713	0.958	0.625	0.588	2.408	7.98	7.446	8.305	11.708	11.932	8.496	7.875	9.369	8.287	5.043	3.708	17.242	13.19	20.589	15.737	16.631	17.348	0.629	0.209	0.884	2.542	2.359	1.629	1.055	1.463	0.993	1.262	0.966	0	1.656	1.247	3.722	2.219	1.377	2.79	4.165	2.356	1.136	0.735	0.916	1.776	3.035	1.712	1.342	2.01	1.594	9.043	8.101	10.217	9.742	9.957	10.427	12.048	13.077	11.749	0.315	2.426	0.244	0.549	5.327	0.541	0.402	3.65	3.133	0.192	0.244	0.338	0.363	0.318	0.136	0.264	0.374	0.08	0.194	0.085	0	0.255	0.126	0	0	0	0	1.271	2.051	0.492	1.364	5.6	4.042	1.154	0.029	0.176	2.356	0.059	0	0.58	0.219	0.384	0.235	0.451	0.261	0.136	0.237	0.009	0.096	0.226	0.144	0	1.35	6.818	8.13	0.14	0.052	0.138	0.136	0.21	0.346	0.646	0.378	0.297	0.757	0.293	0.409	0.071	0.164	0.133	0.245	0.341	0.326	0.518	0.451	0.423	1.73633	0.341333	5.0869
Adamts3	ENSMUSG00000043635	ENSMUST00000061427.9, ENSMUST00000163159.7, ENSMUST00000196507.1, ENSMUST00000198151.1, XM_017320931	5	4	1	a disintegrin-like and metallopeptidase (reprolysin type) with thrombospondin type 1 motif, 3	5:89696004-89883668:-1	0.096	0	0	0	0.417	0.192	0	0	0.258	0	0	0.274	1.004	0	0.677	0	0	0	0.092	0	0	4.031	0	0.781	0.262	1.394	0.149	0	0	0	0	0	0	0	0	0	0	0.079	0	0	0.114	0	0.059	0	0	0	0	0	0	0	0.059	0	0	0	0	0.127	0	0	0.269	0.627	0.457	0.229	0.096	0.495	0.187	0.212	0.621	0.046	0.344	0.092	0.085	0.106	0.83	0.139	0.314	0.37	0.255	0.645	0.627	0.184	0.578	0.51	0.282	0.229	0.652	0	0	0	1.968	4.541	0	8.677	0.263	2.273	2.289	1.884	0.899	1.686	0.97	3.949	0.399	1.249	1.939	1.494	1.812	1.867	2.461	1.163	0.65	1.686	1.207	0.356	3.4	0.786	3.39	4.942	2.696	2.957	0	0.052	0.199	0.207	0	0.104	0.212	0.091	0.052	0.126	0.126	0.12	0.12	0.059	0.059	0	0	0.058	0.136	0.13	0.064	0.257	0	0	0	0	0.421	0	0	0.624	0.273	0.218	0	0	0.088	0.116	0.122	0.153	0	0.221	0.087	0	0.114	0	0	0	0.115	0.112	0.206	0	0.411	0.27	0.103	0.177	0.62	0	0.273	0.688	0	0	0	0	0	0.1	0	0	0.043	0	0	0.228	0	0	0	0.101	0	0	0	0.07	0	0	0	0	0.047	0	0	0.048	0	0	0	0.143	0	0.022	0	0.152	0	0.199	0	0	0.063	0.099	0	0.066	0	0.31	0	0.318	0	0	0.013	0.058	0	0	0.227	0.071	0	0.137	0.079	0	0	0.075	0	0	0	0.084	0	0	0	0	0	0	0	0	0	0	0.218	0	0	0.161	0	0	0	0	0.13	0.045	0.108	0.207	0.082	0.079	0.107	0.047	0	0.095	0.408	0	0.296	0	0.248	0.086	0.385	0.24	0.102	0	0.321	0	0.397	0	0.105	0.408	0	0	0.704	0.259	0.542	0.181	0.377	0	0.048	0.162	0.084	0.048	0.206	0.135	0.101	0.377	0.082	0.091	0.337	0	0.235	0	0.114	0.18	0.345	0.195	0	0.092	0	0.478	0	0.094	0.51	0	0.092	0.056	0	0.115	0.202	0	0.393	0	0	0	0	0	0	0.104	0.881	0	0	0	0	0	0	0	0	0	0.231	0	4.096	3.142	5.38	3.378	2.704	2.679	0	0	0.124	0	0	0	0.136	0.249	0	0	0	0	0.161	0.074	0.13	0.088	0	0	0.174	0.185	0	0.217	0.069	0	0	0.306	0.167	0.116	0	0	0	0	0	0	0	0	0	0	0	0.136	0.113	0.143	0.139	0	0.092	0.088	0.242	0	0	0	0.077	0.189	0.042	0	0.085	0	0	0	0	0	0	0	0	0	0	0	0	0.355	0.647	0.097	0.047	0	0	0	0	0	21.737	0	0	0	0	0.146	0	0	0	0	0	0	0	0	0.199	1.418	1.9	0.177	0.163	0	0	0	0	0.09	0	0.237	0.086	0.368	0.135	0.075	0.368	0.344	0.382	0.062	0.156	0.16	0.114	0.392	0.352386	0.164944	2.13639
Adamts4	ENSMUSG00000006403	ENSMUST00000111314.1, ENSMUST00000111315.8, ENSMUST00000219033.1	3	3	0	a disintegrin-like and metallopeptidase (reprolysin type) with thrombospondin type 1 motif, 4	1:171250421-171260637:1	0.101	0.138	0.11	0.18	0.1	0	0.387	0.242	0.274	0.3	0.33	0	0.92	0.254	0.592	0.118	0.363	0.224	1.147	0	0.453	1.681	0	0.579	0.703	1.325	0.155	0.178	0.158	0.247	0.194	0.105	0	0	0.208	0.347	0	0.084	0.115	0	0.246	0.334	0.193	0.201	0.084	0.182	0.181	0.507	0.171	0.282	0.317	0	0.022	0.284	0	0	0.085	0	0.085	0	0	0.606	0.749	0.525	0.193	0.49	0.484	0.643	0.802	0.187	0.044	0	0.322	0.251	0.284	0.391	0.445	0.302	0.309	0.472	0.453	0.113	0.29	0.117	0.116	0.185	0.319	2.889	0.064	0.099	1.559	0	0	0	0.112	0.031	0.076	0.038	0.038	2.115	0.261	1.503	0.819	0.899	2.016	0.724	0.616	0.81	0.714	0.47	0.982	0.881	1.75	1.387	1.314	2.122	2.619	2.834	1.242	1.328	0.168	0.364	0.185	0.23	0.178	0.153	0.263	0.444	0.154	0.598	0.178	0.126	0.812	0.189	0.219	0.636	0.833	0.48	0.414	0.22	0.533	0.681	0	0.945	0.431	0.547	0.307	0.221	0.954	0.466	0.697	0.464	0.289	0.619	0.526	0.326	0	0.052	0	0.044	0.753	0.315	0.083	0	0.107	0.155	0.055	0.485	0.075	0.114	0.053	0.113	0.088	0.045	0.263	0.266	0.569	0.209	0	0.658	0.156	0.456	0.432	0.356	0.137	0.081	0.399	0.425	1.248	0	0	0.033	0.036	0.03	0.092	0	0	0.035	0.339	0.125	0.051	0.235	0.273	0.782	0.358	1.173	1.563	0.738	0.296	0.531	0.509	1.635	0.633	2.533	0.911	0.468	1.372	1.382	0.431	1.972	0.757	1.18	0.169	4.062	3.173	0.722	1.334	1.079	0.896	2.66	2.27	1.295	4.926	1.028	0.043	0.041	0.044	0.351	0.291	0.291	0.354	0.309	0.533	0	0	0.033	0	0.227	0.359	0	10.092	6.134	3.177	0	0	2.799	0.456	0.266	0.271	0.187	0.458	0.422	0.399	0.33	0.49	0.57	0.576	0.797	0.034	0.045	0.083	0	0.092	0.547	0.714	0.135	0.04	0.098	0.096	0.1	0.387	0.396	0.603	0.044	0.05	0.295	0.149	0.098	4.6	4.046	0.139	0.126	0.128	0	0.295	0.76	0.786	0.212	0.926	0.516	0.315	0.47	0.502	0.218	0.102	0.224	0.113	0.109	0.218	0.278	0.745	0.704	0.181	0.216	0.476	0.535	0.449	0.33	0	0.189	0.11	0.173	0.099	0.328	0.235	0.254	0.116	0.087	0.321	0.443	0.223	0	0.239	0.137	0	0.16	0	0	0.225	0.163	0.148	0.065	0.047	0.212	0.302	0.14	3.445	1.969	3.999	2.724	2.722	2.495	0.201	0.092	0.057	1.025	0.264	0.604	0.066	0.06	0.422	0.07	0.194	0	0.454	0.417	0.253	0.226	0.42	0.18	0.106	0.451	0	0.104	0.187	0.057	0	0	0.104	0.222	0.147	0	0	0.127	0.056	0	0.17	0	0	0	1.108	0.146	0	0.173	0.629	0.52	0.312	0.161	0.515	0	0.045	0	0	0	0.044	0.044	0.115	0.125	0	0.158	0	0.261	0	0.111	0	0.278	0.234	2.797	4.51	6.652	3.668	3.528	4.974	0.858	0	0	0.214	0	0.061	1.049	0.406	0.138	0	0.157	0.09	0.35	0.174	0	0	0	0	0	0.357	1.649	1.613	0.029	0	0	0	0.165	0.04	0.093	0.084	0	0.274	0.176	0.277	0	0	0	0.037	0.09	0.099	0.169	0.06	0.041	0.544203	0.0891667	6.10321
Adamts6	ENSMUSG00000046169	ENSMUST00000065766.6, ENSMUST00000223562.1, ENSMUST00000224208.1, ENSMUST00000224303.1, ENSMUST00000224504.1, ENSMUST00000224742.1, ENSMUST00000224784.1, XM_006517517, XM_030247120	9	7	2	a disintegrin-like and metallopeptidase (reprolysin type) with thrombospondin type 1 motif, 6	13:104366851-104496694:1	0.143	0.137	0	0	0	0.383	0.215	0.315	0.048	0	0.127	0.918	0.839	0.421	0.774	0.818	0.224	0.088	1.603	0.549	1.036	2.24	0.188	1.54	0.85	2.669	0.481	0.232	0.437	0.225	0.25	0.089	0.19	0.198	0.339	0.074	0.434	0.513	0.18	0.243	0.316	0.284	0.411	0.253	0.361	0.133	0.121	0.454	0	0.03	0.738	0.6	0	0.492	0.313	0.333	0	0.537	1.24	1.74	2.388	0.176	0.106	0.233	0.147	0.281	0.155	0.153	0.19	0.123	0.095	0.188	0.078	0.199	0.069	0.131	0.301	0.064	0.072	0.12	0.048	0.079	0.247	0	0.098	0.117	0.445	2.009	0.91	3.435	0	12.083	0.125	0.533	0.69	0.57	1.521	1.936	1.637	1.838	1.099	2.037	2.023	0.77	1.384	0.772	1.647	0.678	0.842	0.389	1.769	0.656	1.114	1.124	0.682	2.575	1.972	1.47	2.302	3.795	2.705	3.542	3.335	2.141	1.894	3.332	3.288	2.905	0.706	1.929	1.738	1.34	1.38	1.449	1.545	1.027	2.704	1.282	1.432	2.362	0.068	0.146	0.251	0	0.306	0	0.065	0.341	0.698	0.237	0.177	0.568	0	0.333	0.228	0	0.039	0.941	1.565	0	0.057	1.168	0	0.557	0.795	0.137	0.052	0.817	0.129	0.083	0.132	0.277	0.208	0.383	0.377	0.998	0.095	0.296	0.077	0.883	1.025	0.555	0.203	1.157	0.389	0.256	0.246	0.496	0.355	1.145	0.58	0.231	0.702	0.412	0.844	0.758	0.578	1.373	2.789	3.697	1.091	1.992	1.259	2.298	2.309	0	0.144	0.038	0.033	0	0	0.118	0	0	0.038	0.044	0.165	0.026	0.032	0.046	0.044	0.034	0	0.316	0.177	0.164	0.172	0.754	0.031	0.274	0.123	0.29	0.106	0.031	1.022	1.783	0.23	0.516	0	0.824	0.023	0.226	0.09	0.02	0.29	0.022	0.128	0.27	0.767	0.078	3.372	5.574	1.737	1.163	0.037	0	1.016	0.674	0.65	0.612	0.49	0.569	0.356	0.61	0.283	0.165	0.272	0.349	1.386	0.988	1.01	1.028	0.535	0.747	0.227	0.302	1.125	0.371	0.135	2.166	1.716	0.64	0.45	0.533	1.14	1.343	0.815	0.736	0.354	0.253	6.214	4.54	5.106	7.141	0.956	1.773	1.296	2.214	1.284	1.491	1.415	1.384	1.52	1.272	1.012	1.082	0.692	0.573	0.913	0.796	0.77	0.979	0.709	0.028	0.461	0.461	0.362	0.463	0.425	0.058	0.49	0.313	0.251	0.671	0.504	0.332	0.133	1.105	0.785	1.332	2.338	1.786	3.475	2.433	4.139	0.666	1.648	1.016	0.923	1.021	0.309	0.103	0.285	0.225	0.575	0.331	3.073	2.55	5.15	3.227	2.598	4.603	0.421	0.584	0.435	0.475	0.484	0.985	0.625	0.499	0.296	0.362	1.535	0	0.827	0.686	1.673	3.233	1.207	0.755	2.082	1.281	4.71	5.324	1.001	0.955	1.254	2.596	0.977	1.52	2.757	0.141	0.217	0.13	1.357	0.107	0.082	0.448	0.125	0.161	32.97	2.122	1.033	1.752	0.872	3.619	3.842	1.516	2.797	0.049	0	0.039	0.045	0.091	0.078	0.09	0.25	0.28	0.052	0.584	0.116	0.285	0.179	0.357	0.199	0.186	0.253	1.994	0.874	1.326	1.027	1.065	1.086	1.371	0.032	0.111	0.728	0	0	3.973	0	2.024	0.252	0.3	1.243	0.961	0.333	0.048	0.664	0.742	0	0	0.223	1.209	1.129	1.004	0.542	1.189	0.365	0.59	0.113	0.088	0.118	0.34	0.248	0.096	0.169	0.02	0.09	0.292	0.087	0.108	0.326	0.328	0.243	0.134	0.973051	0.208611	4.66443
Adamts9	ENSMUSG00000030022	ENSMUST00000113438.7, ENSMUST00000125490.7, ENSMUST00000130314.1, ENSMUST00000136751.1, ENSMUST00000167391.1, ENSMUST00000203690.1, XM_006505261, XM_006505262, XM_006505263	9	6	3	a disintegrin-like and metallopeptidase (reprolysin type) with thrombospondin type 1 motif, 9	6:92772700-92943534:-1	0.501	0.698	0.346	0.053	0.595	1.712	0.801	0.439	0.969	0.168	0.452	1.627	4.946	1.665	5.773	0.908	0.465	0.824	1.016	0.372	0.584	14.454	0.214	5.918	3.497	9.011	0.262	0.015	0.224	0.126	0.467	0.26	0	0.146	0.031	0	1.051	1.408	0.845	1.187	0.404	1.121	1.493	7.85	2.27	2.411	0.274	0.237	2.728	7.181	1.98	0.043	0.104	0	0.647	0.083	3.216	0.387	0.4	0.565	0.416	0.157	0.219	0.41	0.202	0	0.507	0	0	0	0.545	0.738	0.206	6.486	1.969	0.519	0.297	0.276	0.242	8.207	5.952	2.267	1.235	2.273	1.863	3.328	10.928	0.741	5.073	4.734	4.686	5.735	0.809	0.384	0.355	0.649	0.208	0.289	0.248	16.809	2.476	9.167	8.067	4.898	10.771	4.682	8.265	2.072	2.432	3.287	6.987	6.099	9.447	5.178	8.511	15.952	18.923	11.905	1.627	1.165	0.718	0.717	1.174	1.09	1.513	1.148	1.257	1.474	1.108	0.877	1.425	1.006	1.735	1.531	1.662	1.493	1.325	0.965	1.674	1.58	0.313	1.074	0.746	0.149	0.551	0.23	0	0.279	1.075	1.009	0.444	0.468	0.272	0.637	0.686	0.19	0.423	0.932	1.345	0.604	1.111	2.188	0.868	0.72	1.262	0.909	1.317	0.922	1.504	1.654	1.159	0.939	0.088	0.476	0.079	0.538	0.122	0.262	0.194	0.164	0.608	0.531	0.54	0.989	0.063	0.3	0.511	1.202	0.385	0.395	0	0	0.152	0.191	0	0.147	0.072	0.048	2.638	0.465	0.79	3.513	2.177	2.081	1.976	1.572	1.686	1.562	0.968	0.559	1	1.4	0.837	1.764	0.263	0.2	0.568	1.601	0.355	0.862	0.911	0.769	0.785	3.619	4.344	2.537	0.868	0.786	1.448	5.414	4.038	0.453	5.671	0.41	0.261	0.191	0.481	0.479	0.118	0.73	0.274	0.209	0.274	0.165	0.065	0.136	0.098	0.763	0.454	0.025	0.116	14.475	3.053	0	6.488	2.4	0.831	0.7	0.518	0.423	0.499	0.933	0.733	0.514	0.633	0.708	0.988	0.999	0.756	0.878	1.22	2.391	0.833	1.161	0.244	0.436	1.088	1.262	0.77	1.076	1.049	0.806	0.477	0.586	1.236	1.622	1.249	1.271	1.297	1.02	1.918	1.379	1.399	1.51	0.609	1.211	2.225	0.685	0.538	0.785	0.62	0.441	1.128	0.457	0.995	1.381	0.788	1.012	0.82	0.912	1.94	1.291	0.825	0.82	0.853	1.448	1.019	1.579	0.753	0.76	0.536	1.164	0.778	0.707	1.153	0.655	0.465	0.599	0.343	0.859	0.48	0.82	1.263	1.182	3.29	0.882	0.317	0.69	0.58	0.255	0.459	0.257	0.427	0.297	1.745	0.295	34.905	17.208	32.755	28.963	22.782	27.3	1.127	0.77	1.565	1.521	1.891	1.449	0.471	0.737	1.443	1.409	1.338	2.669	2.022	1.061	1.017	1.576	2.674	0.741	1.148	1.09	0.73	0.972	2.389	1.654	1.625	0.83	1.631	0.842	1.015	0.721	0.359	0.193	0.777	0.321	0.279	0.496	0.148	0.421	5.627	1.585	1.084	2.712	1.767	2.532	2.025	1.475	2.647	0.182	0.07	0.229	0.161	0.097	0.038	0.101	0.173	0.164	0.301	1.418	0.406	0.6	0.499	0.317	0.487	0.726	0.46	0.994	2.248	2.974	0.721	0.891	1.043	0.906	0.114	5.903	4.232	0.067	1.695	5.914	0.959	1.295	1.274	1.913	0.476	1.165	1.649	0.099	0.977	0	0.257	0.203	6.712	10.062	11.575	0	0.046	0.035	0.876	0.106	0.894	0.852	0.414	0.532	0.947	0.412	0.647	0.254	0.263	0.588	0.352	0.283	0.174	0.566	1.045	0.475	1.9332	0.537778	3.5948
Adamtsl1	ENSMUSG00000066113	ENSMUST00000048885.11, ENSMUST00000107177.1, ENSMUST00000107178.8, ENSMUST00000120678.1, ENSMUST00000126654.1, ENSMUST00000130474.1, ENSMUST00000136320.1, ENSMUST00000136418.1, ENSMUST00000141889.7, ENSMUST00000147066.1, ENSMUST00000150043.1, ENSMUST00000213098.1, NM_001368621, XM_006538374, XM_006538375, XM_006538378, XM_006538379, XM_006538380, XM_006538381, XM_030253919	20	12	8	ADAMTS-like 1	4:86276509-86428390:1	0	0	0.594	0	0.669	0	0	0	0	0.151	0	0.494	3.953	0	2.121	0.232	0.754	0.051	1.367	0.769	0.025	7.834	0.16	4.336	2.349	5.742	0	0	0	0	0	0	0	0	0	0.425	0	0.826	0	0	0	0	0	0.058	0.049	0.035	0.015	0.077	0.114	0	0	0	0	0	0	0	0	0	0	0.052	1.232	0	0.342	0	0	0	0	0	0.105	0	0.028	0.066	0	0.043	0.304	0.296	0	0	0.388	0	0.072	0.255	0.042	0	0.804	0	0	0	0.47	0.349	57.2	0.157	1.361	0.398	0.044	0.042	0.533	1.087	0.769	11.146	0.314	6.096	9.843	5.746	4.537	3.573	5.297	0.181	1.906	2.779	4.336	2.657	10.225	5.259	4.009	15.423	8.956	7.283	0.655	1.391	0.057	2.477	0.098	1.237	1.35	0.03	0.663	0.738	0.871	0.493	1.318	0.964	1.056	0.703	0.306	0.219	1.844	0.11	0.324	1.096	0	0	0.44	0.31	0	0	0	0	0.347	0.289	0.643	0	0	0.072	0	0	2.555	0.543	0.829	0	0.497	5.532	0.636	0.094	1.552	1.187	0.989	1.487	0.193	0.922	0.149	0.373	0.709	4.346	0.594	1.638	1.476	1.469	0.377	2.221	0.095	1.847	0.812	0.708	1.5	1.911	1.192	0.237	0.038	0.048	0.24	0	0.106	0.042	0.253	0.293	0.079	0.04	0.075	0.139	0.058	0.133	1.399	0.059	0.288	0.362	0.054	0.578	0.018	0.418	0.742	0.525	0.258	0.403	0.365	0.449	0.202	0.314	0	0.133	0.213	0.363	0.768	0.274	0.557	1.117	0.518	0.207	0.095	0.205	0	0	0.625	0.316	1.054	0.513	0.832	0.523	0.049	0.333	0	0	0	0	0.251	1.91	1.465	0.105	0.353	1.281	0	1.068	0.416	0.038	0.17	0.916	0.212	0.604	0.478	0.102	0.48	0.085	0.113	0.974	0.055	0.108	0.395	0.113	0	0.365	0	0.414	0.196	0.876	0.3	0.25	0.352	0.305	0.635	0	0.518	0.611	1.143	0.025	0.65	0.295	0.069	0.102	2.554	2.843	0.436	0.61	1.272	0.087	0	0.567	0.395	0.056	1.46	0.588	0.664	0.153	0.587	0.378	0.598	1.075	0.298	0	0.065	0.407	0.703	0.535	0.514	1.041	0.035	0.582	0.641	0.033	0.136	0.6	0.659	0.089	0.203	0.562	1.2	0	0.084	0.05	0.025	0.16	0.868	0	0	0.485	1.114	0	0.048	1.824	0.067	0.072	0.067	0.059	0	0.056	0.168	0.543	13.412	7.15	8.558	8.463	8.649	11.127	0.72	0.325	0.253	0.058	1.066	0.234	0	0.03	0.233	0.358	0.113	0	0.119	0	0.097	0.196	0.072	0.045	0.172	0.047	0	0.112	0.373	0	0.848	0	0.084	0	0.029	0	0.163	0	0	0	0	0	0	0	0.133	0.097	0	0.647	1.51	0.128	0.33	0.819	2.231	0	0	0	0	0.414	0	0.026	0.406	0	0	0	0	0	0	0	0	0.082	0.275	0	5.559	3.216	2.354	3.007	0.03	0.443	0	0	3.9	0.146	0.17	0	0	0	0	2.004	0	0	0	0	0	0.701	0	0.044	0.603	4.568	5.838	0.041	0	0	0	0.324	0.3	1.27	0.609	0.254	1.581	0.543	0.493	0.258	0.178	0.362	0.648	0.293	0.759	1.333	0.779	0.396	0.970069	0.576667	1.6822
Adamtsl2	ENSMUSG00000036040	ENSMUST00000091233.6, ENSMUST00000130600.1, ENSMUST00000139633.1, ENSMUST00000143246.1, ENSMUST00000169787.7, XM_006498439, XM_030252238	7	5	2	ADAMTS-like 2	2:27079379-27108981:1	0.11	0.142	0	0.344	0.701	0	0	1.354	0.069	0	2.908	0.091	1.522	0	2.52	0.026	0.17	0	0.076	0.126	0.332	2.103	0	0.936	2.279	3.097	0.032	0	0	0	0	0.065	0	0	0	0	0	0	0	0	0.076	0.423	0	0	0	0.037	0.296	0	0.218	0.543	0.243	0	0	0	0	0	0	0.126	0	0.056	0	0	0	0	0	0.034	0	0.185	0.055	0	0	0.113	0.135	0.136	0.309	0.213	0.099	0	0.107	0	0	0	0	0	0.442	0	0.407	0.042	0.648	0.856	0.052	0.05	1.911	0.067	0.378	0.506	0.024	0.142	0.047	5.48	0.479	4.52	3.039	6.137	5.358	0.57	1.372	1.535	2.338	2.63	2.576	1.566	4.374	3.795	4.008	1.413	8.894	11.414	10.287	10.12	6.35	7.054	13.326	7.42	4.906	10.621	16.646	6.615	5.85	3.989	5.732	3.003	3.624	7.365	5.552	4.119	8.349	8.403	6.645	4.553	2.542	4.587	0.576	7.351	1.118	4.214	0	1.722	0	1.81	2.696	0.17	0.184	5.547	0	5.029	1.16	3.425	0.214	2.703	1.904	0.182	0.03	0.436	2.804	0.031	0	8.557	1.758	0.112	0.521	0.419	0.748	0.272	1.052	0	0.095	0.028	0.215	0	5.326	3.319	3.117	2.651	3.362	3.685	3.142	3.402	0.019	0.08	0	0	0	0	0	0	1.826	0.136	1.772	1.534	3.521	0.069	0.713	2.529	0.102	0.495	0.617	0.266	0.125	0	0.466	0.567	0.039	0.264	0.109	0	0.268	0.095	0	0.283	0.084	0.123	0	0.496	2.946	0.851	0.216	0	0	0.689	0.534	0.188	3.106	0	0	0	1.159	0.028	0.08	0.052	0	0	0	0.524	0	0	0.619	0	0	0	0	0	0.04	19.849	0	0.06	0.094	0.277	0.389	0.211	0.113	1.336	0.062	0.078	0.284	0.078	0.186	0.031	0.12	0.027	0.131	1.599	0.264	0.169	1.633	0.745	0	0.03	0.275	0.147	0.585	1.276	0.809	0.052	0.032	0.356	0.384	0.06	5.287	7.451	0.043	0	0	0	2.028	0.204	2.94	2.917	4.096	2.836	1.136	1.658	2.155	3.431	1.43	0.62	1.888	1.066	1.124	2.827	2.919	2.926	1.46	1.378	1.846	1.282	1.956	3.059	0.946	1.751	2.749	1.62	3.659	2.492	0.507	0	0.072	0.238	0	1.24	1.565	1.57	1.039	0.345	0	0.353	0.049	0	0	0	0	0.032	0.198	0.192	0.147	0.035	2.986	2.108	4.399	1.92	2.563	2.287	1.7	0.936	1.659	1.803	1.754	1.898	0.743	1.103	1.385	2.915	1.698	14.833	1.655	2.725	1.806	4.067	4.498	2.651	3.926	4.745	1.847	1.119	4.971	4.499	3.501	7.541	2.397	2.312	5.046	0	0	0	0	0	0	0	0	0	0.069	0.295	0.074	3.721	4.077	0.067	0.061	1.58	1.752	0	0.028	0	0	0	0	0	0.028	0	0	0	0.32	0	0	0.069	0	0	0	0.065	0	0.123	1.239	2.225	0	0.102	0	0	0	0	6.608	0.627	0.27	0	0	0	0	0	0	0	0	0	0	0	0.232	1.952	3.026	0	0.016	0	0.651	0.308	0.029	0	0.052	0.159	0.16	0.025	0.025	0.161	0.162	0.307	0.161	0.366	0.121	0.046	0.641	0.025	1.40843	0.188833	7.4586
Adamtsl3	ENSMUSG00000070469	ENSMUST00000172490.1, ENSMUST00000172784.1, ENSMUST00000173287.7, ENSMUST00000173828.2, ENSMUST00000174495.1, NM_001190374, XM_006507894	7	5	2	ADAMTS-like 3	7:82335694-82614448:1	26.665	24.264	10.219	13.378	11.727	9.51	6.259	9.931	8.153	5.863	4.855	2.769	4.074	12.04	2.931	0.038	0.075	0	0.02	0.222	0	14.477	1.056	8.992	3.504	3.117	5.807	5.757	6.497	8.065	9.206	11.524	6.767	6.988	13.495	13.017	13.593	0	1.956	0	0	5.478	8.354	8.659	5.202	9.56	2.18	7.493	4.919	7.421	5.239	0.937	0.549	2.34	6.983	1.582	4.064	1.688	0.556	1.073	1.078	4.511	9.786	6.18	2.413	4.562	6.706	3.717	0.748	1.574	0.73	0	2.188	4.895	6.267	4.782	4.451	4.164	4.047	5.701	3.868	3.819	6.266	3.592	5.006	6.262	6.72	9.274	0	0.413	0	0	0	0.177	0.161	0.1	0.144	0.537	0.062	11.687	8.39	3.201	2.027	0.533	5.697	1.056	0.605	0.276	0.936	0.173	2.582	0.506	2.289	2.393	4.722	5.564	2.143	6.682	0	0	0	0	0.382	0	0.058	0.049	0	0.029	0.055	0.835	1.089	0.057	0.058	0.639	0.296	0.534	0.188	0.533	0.647	0.852	7.873	7.059	8.659	19.171	17.921	10.469	3.763	10.928	18.137	15.1	24.486	8.046	3.264	14.93	16.898	7.917	0	0	0.025	0	0	0.1	0.267	0.231	0.049	0	0.289	0	0.408	0.619	1.021	0.291	0.836	7.323	1.172	1.804	0.957	0	0.404	1.18	0	0	0	0	0.042	0	0.393	0.799	0.247	0.039	0	0	0.035	0	0	0	0.11	0	0.686	0	0.426	0	0.678	0.645	0.052	8.62	3.919	6.268	5.606	6.865	5.546	12.563	13.467	16.577	10.359	2.616	10.181	7.743	4.472	16.089	9.236	15.979	6.212	22.204	18.532	14.207	3.896	6.916	8.389	18.723	16.255	4.346	16.709	13.076	0	0	0	0.845	0	0	0.367	0.724	0.846	0	0.422	0.457	0.045	1.1	0.09	0.817	0	0.218	0.549	0.11	0	0	1.089	1.045	1.111	0.507	1.17	2.245	0.666	0.622	0.989	2.324	1.324	1.823	0	0	0.082	0.183	0.042	0.123	0	0	0.128	0	0	0	0.227	0.079	0	0	0.091	0	0.627	0	0	0.04	0	0	0.587	0.662	0.047	0.052	0.046	0.14	1.056	0.049	0.231	0	0.082	0.613	0.103	0.522	0.626	0	0.102	0.2	0.272	0.724	0.101	0.529	0	0.108	0.212	0.543	1.163	1.627	0	0.054	1.17	0.051	0.056	2.11	2.286	0.506	0	0.881	0	0	0	0	0.616	0	0	0	0	0.101	0	0	0.055	0.415	1.226	0	7.672	5.179	5.25	2.912	4.675	4.682	0	0	0.283	0.274	0	0	0	0	0	0	0	0	0.115	0	0	0.027	0	0.044	0	0	0	0	0.022	0.275	0	0	0.04	0	0.066	0	0	0.083	0	0	0	0	0.646	0	0.097	0	0.997	2.232	3.133	1.831	2.473	4.021	2.896	0	0	0.723	0	0	0	0	0	5.318	6.801	12.155	8.016	3.214	3.692	39.318	7.83	2.357	1.96	0.11	1.248	2.732	0.798	1.457	0.713	0.732	0	0	0	0.496	3.257	0	20.237	6.822	4.018	10.358	5.84	11.418	6.974	0.069	9.645	1.058	1.616	1.847	8.633	5.304	6.066	0	0	0	0.731	6.12	0.437	0.94	0	0.04	0	0	0	0.385	0.451	0	0.407	0.409	0.207	0.125	0	0	3.08232	0.569556	5.4118
Adamtsl4	ENSMUSG00000015850	ENSMUST00000015994.3, ENSMUST00000117782.7, ENSMUST00000124410.1, ENSMUST00000148854.1, ENSMUST00000151054.1, XM_006501369, XM_006501372, XM_017319545	8	5	3	ADAMTS-like 4	3:95679290-95687927:-1	3.665	9.262	3.339	2.567	4.068	6.12	2.648	19.314	7.027	4.392	7.564	2.87	3.616	2.709	4.221	16.387	13.041	15.737	19.021	10.546	16.201	4.382	0.741	1.495	5.332	2.533	6.422	4.247	12.048	6.197	14.15	3.746	1.492	12.809	21.199	3.923	7.148	1.04	0.119	0	2.417	1.612	8.734	0.489	0.727	7.499	0.1	1.69	4.28	0.884	0.685	2.652	0.392	0.836	6.174	1.533	10.039	3.718	3.469	8.408	3.398	8.67	3.341	0.864	0.296	0.648	0.368	0.143	3.584	1.467	0.915	2.762	1.685	0.417	2.544	1.493	0.053	2.627	1.637	4.645	3.167	0	2.77	7.048	2.772	0.18	8.045	21.963	1.797	0	0	0.079	1.077	2.011	1.884	1.769	1.933	2.102	2.308	11.652	2.112	1.559	5.684	2.93	26.577	5.138	11.492	5.212	7.642	6.525	3.998	7.506	22.007	8.338	11.69	11.236	22.67	18.116	2.363	5.169	2.527	1.244	2.953	7.716	10.536	5.704	8.579	1.299	1.69	2.454	1.17	2.796	3.206	2.824	3.704	1.535	1.618	2.656	2.161	2.044	37.696	25.666	31.787	18.507	39.257	37.893	14.95	24.567	13.958	6.561	3.517	8.732	16.534	18.068	12.625	10.396	0.04	0.12	3.946	1.754	0	1.873	0.234	0.103	2.715	0.244	0.086	0.327	4.403	0.78	0.273	1.431	8.7	11.558	6.159	6.974	6.509	7.231	6.166	7.939	1.838	1.196	1.327	0.969	7.463	3.969	4.761	4.519	1.48	5.766	3.979	1.786	10	6.351	3.59	5.538	3.464	2.787	21.202	10.587	13.937	25.481	19.392	18.156	23.871	3.755	3.271	2.842	1.564	1.007	1.378	2.906	2.354	2.47	1.558	1.014	1.283	2.974	1.349	0.745	2.536	1.7	0.462	5.883	7.534	2.19	3.151	2.596	0.865	5.23	14.789	6.646	16.356	1.363	14.135	27.574	28.552	22.16	19.429	9.409	23.398	24.304	13.263	11.834	14.518	8.575	12.625	13.525	14.123	6.667	28.542	93.818	2.177	0	10.018	2.173	24.82	28.435	28.557	24.018	46.188	44.526	38.397	48.872	43.546	47.526	53.568	51.049	6.594	8.048	9.853	4.884	8.316	2.471	4.746	3.801	5.983	10.705	2.5	6.769	7.323	5.696	7.39	14.739	15.076	15.19	16.603	9.97	5.526	8.199	10.634	5.943	12.788	9.901	24.946	13.774	60.928	33.268	60.312	37.774	8.211	15.469	9.861	8.704	8.524	8.282	5.892	5.116	5.082	7.511	10.039	13.899	7.176	8.334	7.468	4.354	8.693	7.292	5.011	6.36	10.572	6.375	7.648	10.466	8.911	17.149	16.822	7.11	2.974	5.569	8.98	5.973	11.979	16.817	7.833	15.125	8.189	9.305	18.172	23.732	10.848	11.445	25.393	30.731	45.453	27.226	7.628	2.465	18.49	17.888	16.375	18.393	5.521	9.309	21.258	18.294	18.196	11.23	9.021	8.529	8.626	19.537	13.672	107.176	12.644	21.005	21.647	22.97	33.983	9.624	11.09	12.166	42.356	40.091	34.967	41.544	35.134	20.159	27.157	27.83	28.078	10.654	17.644	16.324	20.765	9.375	8.466	18.366	12.966	13.689	4.195	6.232	13.596	5.646	11.517	3.014	3.759	6.164	6.528	4.24	3.81	2.483	7.063	3.71	5.221	5.103	8.81	6.161	0.595	0.769	3.03	4.329	4.519	1.585	5.736	2.93	3.075	47.818	29.065	55.905	33.133	31.042	34.302	37.34	0	2.227	0	0	0	8.731	2.592	6.864	0.251	4.622	4.176	3.128	6.705	0.125	1.592	0.26	1.478	1.891	3.733	8.672	6.164	3.324	0.742	2.26	1.474	4.215	2.647	12.498	9.985	3.849	6.929	11.813	16.214	0	0.567	0.746	2.335	0.99	0.914	1.022	1.374	1.037	10.4083	4.36717	2.38332
Adamtsl5	ENSMUSG00000043822	ENSMUST00000095446.9, ENSMUST00000105352.1, ENSMUST00000124789.7, ENSMUST00000128845.7, ENSMUST00000137571.1, ENSMUST00000137576.7, ENSMUST00000138705.2, XM_011243525, XM_011243526, XM_011243527, XM_011243528	11	7	4	ADAMTS-like 5	10:80339810-80347337:-1	44.547	74.102	25.05	14.569	64.603	6.276	2.051	39.101	17.037	61.018	10.906	3.006	4.795	14.121	12.285	22.302	33.536	28.757	7.105	10.166	14.753	4.292	0.532	3.379	13.415	5.384	0.457	0	0.366	0.551	0	0	0	0	0.112	1.748	0.331	0.088	0.241	0.599	0	0	0.072	0	2.337	0	0.238	1.804	0	0.313	0.06	0.053	0.021	0.297	0.115	0	0.205	0.192	0.079	0.418	0.558	0	0.085	0.097	0	0	0	0.427	1.331	0	0.183	0.227	0.33	0	0.088	0.12	0.299	0.082	0.03	0.205	0	0	0	0	0	0	0.601	0.71	0.812	0.305	0	0.515	0	0.182	0.947	0.653	0.618	0.673	0.171	10.348	3.24	4.406	5.177	1.115	8.47	4.835	6.275	3.038	4.316	2.053	9.335	4.08	3.186	3.626	3.242	8.877	10.807	9.073	0.424	0.668	0.588	0.836	0.813	0.195	0.196	0.358	0	0.163	2.481	2.684	2.067	1.361	1.573	0.829	2.191	1.259	2.499	1.263	2.862	3.87	4.106	0.377	0.331	0	0	2.982	0	2.597	4.345	1.035	0	0.62	0	0	1.187	4.215	0.116	1.573	0.986	1.446	1.662	10.782	2.273	0.7	0.23	4.72	2.018	3.945	0.434	0.546	0.84	3.458	9.87	8.78	17.453	8.584	20.123	27.325	20.63	16.323	0.822	0.95	0.197	0.839	1.403	3.629	2.522	3.563	0.563	14.329	25.705	24.395	6.55	5.115	7.551	3.843	1.91	7.773	37.665	20.366	20.391	8.178	8.671	3.624	3.192	9.433	8.822	7.517	6.286	3.597	7.519	5.123	4.164	5.645	4.702	1.627	5.428	3.792	0	3.492	6.614	5.21	0.711	7.93	3.452	2.823	0.513	0.805	4.529	6.152	5.264	2.917	6.666	4.068	4.774	2.114	2.007	3.586	2.556	8.747	1.803	5.978	15.524	7.165	14.348	14.482	13.298	8.588	16.616	15.652	0	1.502	7.006	0	6.953	0.373	0.576	0.1	0.583	0.083	0.805	2.262	1.837	1.583	2.184	0.287	1.339	0.618	0.653	1.453	1.403	3.654	5.071	5.041	0.813	1.088	3.375	4.725	6.215	2.599	7.885	2.023	2.802	1.437	2.648	2.459	0.795	2.57	3.386	3.698	0.65	1.663	2.401	1.462	2.342	2.916	2.854	0.664	2.156	1.09	1.03	1.031	0.49	0.801	1.252	0.693	2.895	2.361	1.731	0.592	4.089	5.355	0.763	1.792	1.345	1	2.708	2.987	0.233	1.603	2.255	0.852	1.938	1.754	0.745	8.677	1.316	19.287	30.276	22.918	4.574	3.727	0.273	1.011	5.408	2.032	1.313	0.73	1.686	2.499	17.342	30.459	2.778	2.689	9.464	8.318	11.927	6.839	14.319	8.66	7.271	7.894	59.363	63.113	57.856	50.867	73.801	45.74	88.496	65.041	75.028	58.16	39.695	26.776	42.423	39.776	29.957	39.529	33.523	30.042	40.226	31.269	8.895	15.985	8.281	10.057	4.531	9.027	8.522	9.411	4.798	1.66	1.846	2.871	1.475	1.555	1.697	4.122	1.675	1.078	0.1	2.101	0.93	2.119	2.434	4.949	7.014	14.165	27.414	29.181	39.323	30.905	30.893	38.261	39.745	79.496	87.898	3.603	2.066	0.353	3.446	1.897	4.491	4.385	1.215	1.229	3.422	81.247	54.792	58.773	69.068	27.037	19.517	26.737	0	0	0.141	1.485	0.125	0.134	0	0.129	0.258	0.161	0.764	0.439	0.491	0.039	0.361	0.628	0	0	1.974	7.462	5.35	0	0.023	0	1.522	0.348	0.97	0.808	0.831	0.631	0.801	2.026	0.701	0.828	0.524	0.154	0.163	0.595	0.036	0.075	0.675	0.036	8.17302	0.651333	12.5481
Adap1	ENSMUSG00000056413	ENSMUST00000110865.1, ENSMUST00000123748.1, ENSMUST00000126762.7, ENSMUST00000151450.7, ENSMUST00000156815.1, ENSMUST00000196271.4, NM_172723, XM_006504669	8	6	2	ArfGAP with dual PH domains 1	5:139271882-139325763:-1	10.679	7.52	5.932	3.908	4.55	8.374	4.339	5.906	9.263	3.9	9.566	10.813	6.257	5.902	7.257	2.895	2.731	4.63	5.569	4.926	3.973	3.779	1.586	2.263	9.717	4.866	53.192	82.707	43.73	75.953	58.392	59.33	53.414	51.615	55.074	60.022	59.707	62.129	50.451	50.22	47.506	51.013	40.434	37.384	49.01	43.596	43.978	51.472	44.209	39.813	42.302	46.114	11.847	36.973	49.104	41.285	75.723	50.675	148.228	182.909	178.475	39.604	51.08	47.851	47.526	17.4	38.47	25.779	33.359	22.071	41.766	40.621	20.789	13.48	19.808	15.522	18.201	17.155	21.476	32.724	31.533	19.717	49.876	27.014	27.018	51.775	36.396	1.896	21.855	2.421	0	0	0	54.302	73.987	52.336	79.285	87.196	94.218	3.347	4.273	5.454	6.439	5.015	6.667	4.952	4.465	2.87	3.341	3.067	4.683	5.012	3.231	5.349	5.812	4.591	5.716	2.419	19.411	20.3	30.773	24.966	20.412	25.024	24.185	19.737	20.65	25.24	17.487	18.388	22.985	24.824	25.548	18.947	19.905	22.992	21.946	21.206	18.202	19.402	29.511	26.217	40.465	12.423	44.835	30.777	35.866	26.005	31.804	23.972	23.713	22.83	28.13	21.51	24.63	26.526	39.248	30.487	41.085	45.253	27.857	37.99	43.217	36.968	40.332	30.491	15.308	44.052	1.394	2.524	1.763	1.645	64.769	50.846	47.147	56.488	46.7	46.575	38.734	36.759	29.71	23.702	30.285	29.17	67.762	57.583	58.246	55.598	0.537	17.755	16.684	20.128	21.552	20.106	24.738	26.91	28.217	23.365	4.385	3.957	5.087	8.993	9.879	11.427	7.642	21.474	14.546	10.01	17.231	13.13	15.325	11.254	9.69	11.358	12.986	4.924	7.819	4.638	3.675	7.706	5.523	10.406	15.577	14.507	16.195	28.275	4.936	7.992	3.366	11.438	16.323	13.494	15.471	9.184	106.191	95.192	124.007	108.946	73.707	92.182	80.557	92.126	57.48	70.163	71.326	39.699	41.487	53.491	53.6	35.034	11.671	34.319	0	22.554	13.687	0	97.399	87.788	89.036	90.033	84.615	96.346	88.017	101.545	83.613	98.528	98.228	97.584	1.247	71.788	64.394	23.647	71.73	48.65	41.522	39.545	93.672	99.827	87.488	120.276	112.196	55.278	92.28	48.626	49.904	45.737	49.021	54.385	34.87	33.296	140.176	187.515	154.458	143.433	137.121	170.484	73.14	83.859	100.528	84.851	81.588	97.958	93.315	69.22	81.619	78.868	84.474	94.456	83.525	87.988	84.251	89.761	74.07	75.367	84.12	91.334	86.073	76.167	76.174	75	71.808	60.624	57.159	85.527	68.477	13.038	23.402	7.879	10.764	8.379	12.617	15.263	45.996	43.07	29.023	17.017	6.968	12.626	47.513	52.943	49.085	54.961	43.372	40.037	45.434	48.194	2.264	1.625	5.435	2.757	3.122	4.271	48.277	41.135	31.901	65.826	82.218	74.972	68.328	64.821	74.829	83.68	93.277	41.844	78.947	87.563	76.862	75.769	78.842	71.601	72.343	74.062	117.951	103.268	105.418	114.579	107.805	109.876	132.198	113.427	109.7	106.84	109.999	119.68	105.112	127.618	109.019	120.85	82.809	112.876	5.038	8.116	13.125	4.326	4.208	9.952	14.801	10.89	12.302	165.593	197.002	151.631	264.37	191.038	207.987	212.334	215.637	18.785	17.608	16.117	15.887	16.843	13.136	15.519	18.718	13.78	11.933	2.45	3.322	5.839	1.849	5.096	3.467	10.749	0.367	0	3.038	0.197	0	0	52.685	54.647	58.59	56.792	58.485	50.22	56.427	4.682	58.451	49.258	12.414	32.558	1.313	3.023	2.61	103.371	59.471	126.648	2.988	3.567	10.311	28.327	22.545	21.108	28.857	45.869	41.249	4.036	2.327	3.48	27.809	30.883	20.063	14.882	38.419	20.697	44.9206	20.4121	2.20069
Adap2	ENSMUSG00000020709	ENSMUST00000021050.13, ENSMUST00000134118.1, NM_172133, XM_006532973	4	2	2	ArfGAP with dual PH domains 2	11:80154162-80178827:1	152.746	210.683	96.421	78.171	114.565	175.34	155.677	142.87	200.374	90.38	131.867	25.944	28.229	72.721	67.473	114.794	166.333	172.893	93.149	155.486	164.695	6.525	23.956	18.106	95.348	38.614	11.215	12.145	16.722	6.897	12.942	16.612	13.184	20.696	23.478	24.149	11.097	23.214	36.243	9.78	19.889	7.765	10.963	12.042	8.904	4.991	4.093	9.941	7.732	9.071	3.482	1.564	3.848	26.611	18.607	5.669	1.479	21.681	26.946	33.66	19.994	8.505	6.574	10.332	8.174	0.825	6.776	1.707	0.576	1.107	13.193	15.342	0.465	0.855	0.264	0.974	0.413	0.082	0.369	2.458	2.724	0.41	15.703	13.029	3.015	10.7	7.361	163.279	62.907	3.818	100.73	198.466	32.538	34.325	27.108	54.955	8.004	7.683	10.374	60.185	297.51	98.329	142.623	118.469	147.583	166.253	104.003	138.832	155.688	143.739	117.47	144.356	124.955	123.928	132.137	99.459	82.381	153.828	459.588	417.533	392.137	377.236	531.788	401.053	405.625	495.601	534.732	525.278	230.99	259.245	259.297	258.531	277.89	230.871	298.067	267.239	251.848	269.528	218.367	254.601	174.533	280.347	223.834	236.53	205.058	317.716	117.972	231.601	189.05	179.521	169.494	166.147	116.477	172.684	116.015	182.496	143.176	172.756	167.903	147.921	202.21	242.086	174.284	121.466	171.716	194.317	260.005	207.77	144.153	27.978	41.176	33.288	80.017	91.121	75.206	96.225	88.454	99.315	74.353	95.888	106.288	104.586	123.582	141.665	80.171	93.161	78.754	86.404	14.562	76.311	66.864	56.3	38.403	60.716	63.493	29.334	37.182	44.942	325.952	223.481	240.628	389.268	337.51	316.478	342.989	3.26	1.118	2.491	0.615	1.046	0.643	6.123	17.041	9.489	5.769	3.584	8.279	6.635	8.63	4.493	5.724	5.255	8.3	19.573	29.559	31.793	8.091	12.644	6.82	29.446	32.905	30.424	32.715	7.445	59.277	54.98	61.123	100.511	77.647	50.291	74.809	38.327	91.644	64.82	56.36	84.006	76.597	82.098	83.502	72.676	147.74	136.411	43.302	2.807	136.137	32.256	170.703	153.109	142.886	148.353	169.132	175.215	158.399	189.134	103.238	167.264	185.307	201.119	50.743	43.151	79.817	31.091	64.131	21.558	17.214	16.303	17.497	19.787	25.887	24.929	22.84	91.043	34.093	112.749	132.352	127.477	132.06	129.75	53.179	75.049	17.279	30.733	22.738	23.895	196.488	131.714	166.865	198.555	187.883	170.421	125.43	234.583	174.633	321.792	382.474	326.667	325.762	337.37	327.053	353.677	360.611	385.182	336.493	348.184	290.005	328.18	350.338	308.488	335.111	279.874	346.884	365.797	363.358	351.193	385.69	32.107	64.831	154.311	162.596	157.256	127.064	112.855	21.481	31.411	32.707	59.183	44.37	53.619	35.575	36.997	80.405	83.387	14.301	17	39.024	35.19	6.748	4.011	19.55	12.569	18.354	23.494	116.067	122.762	122.997	165.55	150.459	166.473	140.632	148.222	157.615	186.181	164.139	77.012	175.657	160.306	166.121	159.489	161.491	170.692	149.404	154.649	112.478	109.994	123.09	98.498	104.226	111.2	124.908	110.956	108.238	16.498	18.41	25.205	21.799	18.558	19.269	21.868	24.315	22.536	65.79	70.151	66.206	48.394	31.083	56.875	74.442	129.325	149.88	8.089	9.237	4.689	5.307	15.487	18.45	43.454	58.661	20.896	43.939	39.02	20.286	16.418	38.41	26.244	40.03	39.235	30.41	183.601	144.892	109.407	151.635	130.747	127.165	94.165	52.42	44.098	30.256	103.528	206.54	18.694	40.822	35.887	32.903	34.051	25.875	29.345	18.617	2.619	8.055	21.913	5.837	8.058	214.937	165.789	90.95	6.575	2.253	9.426	8.859	12.117	13.821	15.771	13.155	8.13	11.957	26.364	16.738	8.827	11.909	7.285	9.817	14.508	10.246	9.651	11.334	22.866	105.942	12.9642	8.17188
Adar	ENSMUSG00000027951	ENSMUST00000029563.13, ENSMUST00000098924.8, ENSMUST00000107405.5, ENSMUST00000118341.5, ENSMUST00000121094.7, ENSMUST00000123691.1, ENSMUST00000131030.1, ENSMUST00000150637.1, ENSMUST00000197253.1, NM_001357958, XM_006501753, XM_030252698	12	9	3	adenosine deaminase, RNA-specific	3:89730718-89753455:1	12.02	8.657	8.218	8.816	8.44	15.559	12.556	10.726	6.92	8.008	11.323	7.193	8.54	11.413	12.542	15.194	22.355	25.262	13.63	26.575	22.534	5.886	4.842	4.599	18.565	9.43	9.138	9.602	9.629	10.337	8.011	9.304	11.564	13.268	9.043	10.137	10.582	9.969	15.057	11.139	6.712	15.244	9.297	11.052	8.053	6.885	10.611	10.437	8.371	8.499	12.738	7.342	1.991	7.368	9.875	6.14	11.485	8.617	82.452	84.947	81.226	11.006	13.965	14.441	10.759	7.034	8.854	7.669	6.314	6.121	8.492	7.398	4.338	5.17	4.273	3.723	4.841	3.429	4.629	6.522	7.908	4.136	6.663	6.888	7.13	13.228	6.054	23.036	29.708	42.43	62.644	86.766	55.722	33.318	35.852	33.798	45.368	45.302	50.584	9.123	14.939	12.681	28.758	25.733	26.106	27.154	20.486	18.864	28.626	22.378	34.101	19.667	27.778	27.355	31.388	20.215	25.828	25.819	46.452	39.566	51.11	46.481	54.693	48.676	50.382	46.639	52.979	47.527	35.706	42.394	40.772	42.738	36.685	31.646	38.669	37.798	46.483	36.088	25.1	34.133	14.354	10.707	14.579	10.775	13.134	14.063	9.597	8.799	15.421	12.968	9.863	8.916	9.443	8.776	10.234	9.175	13.157	20.363	7.052	17.279	16.726	23.655	20.691	13.106	9.193	19.905	38.82	18.276	2.724	1.623	2.188	1.887	90.477	48.786	52.965	61.159	89.428	45.887	60.11	71.862	37.586	25.013	30.136	101.442	72.728	68.435	58.35	71.155	4.785	39.033	26.834	24.882	37.595	27.614	27.503	38.183	25.687	24.748	58.957	37.524	41.602	73.933	47.93	47.196	52.497	4.673	5.715	4.036	4.47	3.935	3.559	3.519	2.696	3.111	2.826	1.447	3.423	3.129	0.858	2.532	1.933	4.119	2.133	4.486	3.368	6.212	1.309	2.16	1.491	3.369	4.379	3.756	5.623	3.509	44.169	43.394	60.904	38.713	36.135	24.266	26.426	24.207	39.331	41.909	51.127	24.69	47.899	36.976	42.42	32.448	16.362	101.727	11.406	13.502	25.087	0.872	46.148	41.524	46.737	42.292	41.713	46.192	53.49	49.994	31.245	51.257	49.757	51.158	16.784	32.714	37.36	8.809	38.691	10.647	18.111	13.825	29.385	41.844	28.897	46.197	27.006	29.722	28.144	34.433	46.16	39.862	53.136	54.866	25.4	30.232	99.842	109.878	96.578	129.094	69.935	68.603	64.814	78.09	63.551	60.519	73.551	80.041	85.962	58.774	70.632	87.604	60.76	69.303	74.189	66.716	64.294	70.42	71.18	62.975	74.241	70.563	71.125	69.622	53.318	49.349	57.035	56.381	43.771	68.111	53.698	14.586	3.317	26.513	20.921	14.474	18.943	12.186	30.013	41.376	25.623	13.237	10.218	6.808	22.908	22.299	23.239	23.603	13.449	15.698	14.356	18.1	6.778	3.459	8	7.007	4.139	8.018	10.449	10.721	12.426	27.718	27.221	24.037	30.487	38.77	27.466	22.125	19.139	33.302	21.532	20.758	32.314	29.04	38.203	28.064	37.282	35.872	30.276	27.385	28.121	23.742	25.818	20.969	27.809	33.756	32.243	12.355	20.844	23.433	21.808	23.452	16.948	26.074	19.854	19.498	21.775	20.475	35.393	14.916	6.941	38.874	32.488	32.911	43.065	56.009	26.411	25.07	57.791	32.337	30.73	41.736	53.338	6.983	4.168	3.765	2.96	4.199	5.299	4.771	4.767	5.92	4.899	22.415	22.922	17.425	32.975	26.363	25.959	13.315	38.135	14.973	25.048	51.126	14.26	4.783	7.713	7.958	10.741	8.152	9.761	15.031	13.635	0.644	8.471	9.833	3.803	3.779	22.98	26.877	16.54	38.572	14.171	46.802	3.688	3.547	61.495	86.628	79.831	41.168	34.179	44.213	61.613	20.496	33.825	49.233	19.193	27.297	23.679	34.688	21.137	37.297	27.3088	37.9559	0.719487
Adarb1	ENSMUSG00000020262	ENSMUST00000020496.13, ENSMUST00000098374.8, ENSMUST00000105404.8, ENSMUST00000105406.7, ENSMUST00000126073.7, ENSMUST00000144547.7, ENSMUST00000146319.1, ENSMUST00000149738.7, ENSMUST00000150227.7, ENSMUST00000150512.7, ENSMUST00000154607.7, ENSMUST00000155117.1, ENSMUST00000156583.7, NM_001024837, NM_130895, XM_006513062, XM_006513063, XM_006513064, XM_030244823	19	13	6	adenosine deaminase, RNA-specific, B1	10:77290727-77343975:-1	0.442	0.438	0.942	0.101	0.158	0.643	0.35	0.22	1.355	0.492	0.531	2.136	2.957	2.28	4.298	1.877	1.698	0.812	0.96	0.538	0.239	10.111	0.813	4.644	4.083	7.942	0.09	0.206	0.213	0.287	0.104	0.275	0.268	0.169	0.84	0.122	0.455	0.089	0	0.746	0	0.062	0.196	0.103	0.135	0.123	0.067	0.65	0.119	0.826	0.336	1.196	0.108	0	0.323	0.108	0.287	3.024	0.659	1.236	1.415	0.457	0	0.291	0	0.37	0	1.802	1.619	0.505	0.13	0.032	1.239	0.345	0.687	0.204	0.33	0.1	0.175	0.697	0.572	0.515	1.705	1.307	0.373	0.366	0.26	2.27	7.152	0.139	3.593	0	0.07	0.675	0.856	2.121	1.281	2.248	0.642	13.519	3.945	9.662	14.543	3.5	11.003	5.891	7.977	4.221	5.295	8.297	22.004	7.965	13.894	3.672	9.117	16.026	25.793	16.617	8.254	9.282	8.524	7.483	6.339	4.546	5.942	8.808	8.556	4.363	9.282	5.257	7.109	6.965	6.469	4.659	7.681	8.991	5.973	3.202	4.583	5.899	0	3.906	0.156	3.69	0.612	7.625	4.634	7.306	0.658	2.019	3.55	0.408	0.639	4.344	0	2.149	1.189	1.505	3.2	0.325	2.37	2.649	0.33	0.458	1.251	2.944	1.78	1.665	2.557	8.519	1.266	3.017	0.871	2.551	2.427	0.666	1.878	0.986	0.963	0.873	4.169	3.249	3.56	3.525	1.193	1.681	1.079	1.233	0.515	1.196	2.563	1.175	0.736	1.047	0.64	1.484	0.889	0.737	2.666	2.146	1.584	1.273	1.112	1.952	2.656	0.04	1.447	0.258	0.226	0.051	0	0.22	0.079	0.629	0.15	0.278	0.298	0.364	0.18	0.22	0.301	0.366	0	1.556	1.643	0.984	0.625	0.348	2.442	1.047	1.117	0.524	2.135	0.57	0.943	0.41	0.59	1.582	1.442	0.399	0.341	1.545	0.847	0.063	0.476	0.391	1.025	0.929	1.079	0.586	0.355	0.091	0.243	0	0	0	1.601	0.387	0.583	1.225	0.493	1.326	1.509	0.84	1.068	1.078	1.307	1.175	0.172	1.636	1.21	2.021	1.079	0.632	1.128	0.31	1.037	2.603	1.688	2.109	3.056	0.863	1.052	1.462	1.62	2.175	1.672	1.223	3.189	1.481	0.622	0.829	1.735	1.584	2.715	5.277	3.854	1.686	2.548	2.14	1.488	2.085	2.402	1.979	3.524	2.103	1.884	1.616	1.604	4.991	3.585	3.588	3.572	2.833	2.333	2.536	3.84	3.344	3.816	4.496	3.245	4.328	4.567	2.274	3.039	13.304	13.442	3.544	5.088	3.493	2.714	2.131	4.27	0.625	0.335	34.254	26.349	32.15	45.438	47.993	34.321	27.192	29.53	36.502	22.74	24.912	11.509	10.041	26.537	14.281	15.255	24.579	2.292	1.471	1.794	4.295	6.254	5.26	1.03	2.017	2.178	2.847	4.264	1.092	2.756	4.948	3.086	2.516	3.802	2.773	4.164	3.636	4.541	4.081	5.245	5.343	7.438	9.563	5.563	6.421	4.436	32.19	33.348	29.299	32.526	23.91	16.636	25.802	23.272	29.199	0.941	2.744	3.035	2.349	1.509	1.547	0.901	1.164	2.369	15.717	13.892	10.512	15.487	21.668	26.439	20.661	21.229	1.563	0.458	1.523	5.021	1.905	0.595	0.559	0.551	0.286	2.101	1.372	4.031	2.034	2.075	0.305	2.161	1.293	0	0.065	0	4.101	2.354	1.116	0.37	0.528	0.852	0.545	0.471	0.919	0.099	0.012	0	0	0.07	0.107	1.504	6.978	9.005	0.557	0.132	0.337	0.382	0.497	0.74	0.463	0.139	0.335	0.983	0.322	0.365	0.597	0.226	0.602	0.566	0.975	0.255	0.317	0.399	0.268	4.13744	0.468389	8.83334
Adarb2	ENSMUSG00000052551	ENSMUST00000064473.12, ENSMUST00000123187.1, ENSMUST00000135574.7, ENSMUST00000139438.1, ENSMUST00000223148.1, ENSMUST00000223223.1, NM_052977, XM_017315647	8	6	2	adenosine deaminase, RNA-specific, B2	13:8202866-8760442:1	1.742	0.791	1.258	1.959	0.861	0.776	0.526	2.967	2.038	1.322	2.42	0.636	3.612	1.582	4.153	0.039	0.466	0.106	0.413	0.039	0.235	15.738	0.038	6.201	2.887	8.505	1.167	1.016	1.465	1.349	1.41	1.861	0.505	0.416	0.795	0.874	0.858	1.888	1.009	0.794	0.283	2.199	2.413	2.221	1.974	1.341	1.55	1.645	2.301	0.938	2.43	1.587	0.051	1.415	0.103	0	0.193	0.656	0.251	0.426	0.326	2.375	2.667	1.607	1.992	31.609	1.558	23.209	21.488	11.376	1.079	1.321	37.16	38.782	30.362	37.364	28.47	32.734	25.955	3.27	3.132	38.75	2.436	2.368	3.845	0.897	0.86	2.825	2.369	2.041	0.367	17.263	0.772	0.13	0.232	0.099	0.273	0.102	0.378	20.374	2.235	7.211	4.675	2.836	5.814	2.763	4.577	1.388	1.997	1.586	7.383	3.695	5.812	4.354	4.295	6.905	9.004	9.836	2.148	1.334	1.049	1.25	1.504	0.891	1.419	1.09	1.101	1.554	0.645	0.86	0.489	0.61	0.903	0.423	0.637	0.863	1.196	0.776	1.268	0.747	1.613	3.69	2.804	2.632	1.995	6.18	0.754	4.502	4.048	4.113	5.649	3.222	1.824	4.081	1.511	4.608	0.294	0.263	0.631	0.165	0.123	1.649	0.374	0.147	0.492	0.275	1.163	0.966	0.929	0.75	0.766	0.621	0.209	0.043	0.117	0	0.125	0.231	0.098	0.088	0.301	0.212	0.43	0.389	0.315	0.191	0.13	0.276	0.428	0	0	0.14	0.038	0.032	0.022	0.174	2.947	0.092	0.17	0.44	0.552	0.475	1.203	0.283	0.438	24.729	13.558	12.235	14.107	9.218	13.506	7.626	2.736	4.5	6.414	3.684	3.77	4.078	0.212	5.145	3.397	3.273	0.838	6.371	5.774	5.278	4.652	7.397	5.964	5.5	6.799	3.689	6.75	3.721	0.045	0.633	0.165	0.275	0.21	0.106	0.146	0.632	0.202	0.159	0.23	0.089	0.45	0.165	0.172	0.037	0.056	0	0.6	0	0	0.22	0.835	0.26	0.259	0.369	0.855	0.444	0.302	0.704	0.419	0.285	0.369	0.752	0.496	0.024	0.38	0.596	0.201	0.338	0.109	0.17	0.36	0.543	0.456	0.1	0.198	0.228	0.08	0.136	0.384	0.656	0.345	0.332	0.401	0.48	2.447	2.282	1.672	1.167	1.688	1.881	1.584	1.415	1.575	1.26	1.489	0.853	1.129	2.226	1.713	1.54	1.36	1.422	1.269	1.418	1.461	1.613	1.465	1.303	1.527	2.426	2.115	2.221	1.764	1.251	1.181	2.287	2.972	1.567	1.931	2.346	2.492	0.364	0.314	0.186	0.445	0.299	0	0.574	3.712	0.123	0.222	0.188	0.759	1.068	0.414	0.206	0.355	0.154	0.986	0.295	27.589	11.793	20.531	13.894	14.375	18.941	0.27	0	0.166	0.23	0.361	0	0.178	0.325	0.556	0.114	0.667	0	0.388	0.063	0.12	0.082	0.282	0	0.092	0.39	0.347	0.088	0.082	0	0.174	0	0.085	0.192	0.046	0.108	0.038	0.053	0.029	0	0	0.093	0.977	0.067	37.379	0.986	0.816	1.303	0.272	8.063	6.086	0.774	1.625	0.176	0.079	0.127	0.193	0.298	0.272	0.459	0.485	1.814	1.345	2.287	2.011	1.568	2.699	2.157	1.653	1.866	1.068	0.161	0.995	0.244	0.541	0.393	0.427	0.359	0	2.198	0.111	0.16	0	1.159	1.643	1.779	1.578	2.47	2.397	2.839	1.2	0.04	0.346	1.02	0.496	1.157	1.595	9.16	9.418	0.031	0	0.096	1.284	1.672	0.06	0.204	0.123	0.382	0.206	0.263	0.291	0.102	0	0.071	0.152	0.144	0.293	0.254	0.329	0.164	2.76668	0.333	8.30834
Adat1	ENSMUSG00000031949	ENSMUST00000034427.11, ENSMUST00000120457.1, ENSMUST00000139820.7, NM_001357184, NM_001357186, XM_006531075	6	3	3	adenosine deaminase, tRNA-specific 1	8:111970865-111992302:-1	0.679	2.142	0.282	0	1.055	5.612	0.301	1.909	5.094	1.625	0.493	1.207	4.182	2.105	4.353	1.319	1.889	1.27	2.333	1.079	1.673	10.302	0.335	3.862	4.09	7.273	0.624	1.605	0.739	1.764	0.815	1.281	1.152	0.54	1.58	0.618	1.221	1.314	1.317	2.426	2.004	0.899	1.345	0.417	0.399	1.111	0.169	1.55	0.452	0.659	4.878	0	1.009	0.166	0.367	1.673	0	1.096	1.932	2.313	1.995	0.53	0.948	0.906	0.37	3.534	0.991	2.148	3.27	1.455	0.703	0.348	1.92	1.87	0.739	2.034	2.111	2.452	1.923	0.222	0.778	1.702	3.192	1.214	0.414	4.728	2.386	6.904	6.83	7.481	0	8.446	13.296	3.632	3.375	2.917	1.615	2.024	2.263	11.208	5.701	6.668	5.767	3.075	5.987	4.846	4.507	2.891	3.527	3.819	6.532	6.516	8.835	4.262	7.401	9.977	11.124	10.242	3.372	2.414	2.687	4.626	2.34	3.42	2.939	3.254	2.69	3.115	7.266	6.474	4.799	5.688	8.331	9.403	7.156	5.445	5.102	5.464	6.144	6.352	0	1.283	0	0.788	0.624	0.61	0	5.22	2.01	4.03	0.551	2.351	1.821	2.689	1.797	4.197	3.268	12.289	3.58	1.883	3.331	5.934	3.777	4.54	5.706	6.602	2.353	7.33	3.189	2.184	1.356	1.273	1.866	1.425	1.317	0.929	2.06	1.755	1.32	1.351	3.71	1.926	3.033	2.429	2.975	3.096	1.56	2.89	0.73	1.198	1.392	1.445	2.481	1.295	0.772	1.41	1.243	2.298	4.231	2.347	2.985	7.441	5.744	4.126	5.736	0.593	0.639	0.333	1.199	1.131	1.568	0.987	1.73	0.866	1.643	0.286	1.27	0.701	0.139	1.161	0.774	1.201	0.11	0.349	1.188	1.463	0.471	0.888	0.664	1.03	1.443	0.299	1.901	0.757	2.365	1.801	1.134	3.372	2.137	3.722	1.192	1.327	2.708	1.354	2.561	1.501	1.718	2.821	2.059	0.605	3.444	14.38	5.289	0	0.215	2.633	1.338	1.778	1.714	1.352	1.848	1.846	2.09	2.541	1.256	2.101	2.088	2.08	1.477	2.765	4.781	1.474	3.991	2.24	1.038	1.084	1.644	3.799	2.977	2.789	1.915	2.522	1.313	4.389	6.413	4.733	4.535	4.976	1.699	3.081	5.465	3.85	4.784	3.681	2.489	2.378	1.789	2.536	2.667	2.177	3.448	2.162	1.513	2.836	2.894	2.812	2.575	2.29	3.59	3.707	3.066	3.289	3.01	2.324	2.173	2.622	3.065	1.961	3.36	3.369	3.215	3.568	2.055	3.764	2.712	3.198	0.943	1.085	2.696	1.887	1.236	2.082	3.007	1.589	3.29	2.32	1.427	1.141	1.227	1.594	0.966	1.348	1.457	1.541	2.13	1.609	15.524	9.513	17.553	13.322	12.964	17.43	4.873	6.001	6.68	7.557	7.452	8.127	9.028	6.777	10.095	7.992	8.824	25.474	4.959	7.099	6.678	5.911	9.818	5.216	5.071	4.691	5.807	7.841	8.526	4.842	8.502	7.058	5.234	5.798	4.833	3.149	3.52	3.338	2.678	1.276	2.65	2.894	2.249	2.902	1.257	1.497	1.837	1.439	0.94	1.599	2.43	1.405	2.914	5.712	2.266	2.503	3.985	2.972	2.381	3.089	2.993	1.353	1.335	0.188	0.554	0.503	0.665	1.209	1.763	0.163	1.365	3.866	1.984	2.306	2.677	2.449	1.831	2.934	0	0.214	1.158	0.197	2.367	3.727	1.488	3.622	2.704	1.925	1.748	1.448	0.876	0.058	3.631	1.011	0	0	3.507	7.288	8.354	0.579	0.246	1.412	0.656	0.331	3.874	1.659	1.575	3.751	2.912	1.383	2.448	1.093	1.644	2.215	1.37	3.3	2.117	2.113	1.616	2.217	3.07014	2.01522	1.52347
Adat2	ENSMUSG00000019808	ENSMUST00000019944.8, NM_025748, XM_011243200	3	1	2	adenosine deaminase, tRNA-specific 2	10:13553182-13561789:1	2.248	1.317	1.604	0	2.705	8.733	0	5.924	4.351	2.817	4.843	2.411	2.8	2.855	1.323	2.273	2.836	6.507	1.169	3.566	1.454	1.623	0.447	2.798	3.605	2.657	6.197	2.869	4.913	1.91	2.391	1.605	5.71	5.094	2.289	5.662	2.607	4.822	5.796	3.738	5.272	1.807	4.287	1.976	5.258	2.881	2.861	6.335	1.99	9.406	2.313	0	0.117	0	0	4.104	0.783	1.486	5.729	13.394	7.404	5.17	4.74	4.408	6.819	6.454	6.021	7.123	3.413	4.955	6.218	4.614	9.273	9.234	10.761	8.674	8.744	10.686	9.453	10.347	6.998	8.478	4.245	1.575	9.64	2.013	1.286	0	11.42	5.88	0	0	42.297	12.917	9.587	11.393	9.862	10.938	9.039	1.921	5.949	1.358	4.054	8.089	4.823	5.311	2.759	3.918	5.562	9.146	5.996	3.864	3.818	3.362	1.909	4.415	1.164	6.667	1.975	3.317	7.567	6.983	5.804	3.795	4.763	6.119	7.234	6.647	2.3	2.914	2.426	2.208	1.983	1.986	1.953	2.194	4.443	1.426	1.87	1.369	3.958	10.176	4.888	6.482	4.306	6.643	5.749	10.752	2.501	3.866	3.506	1.259	2.733	3.432	4.646	2.603	7.097	2.815	1.802	3.876	5.313	2.05	3.885	3.711	3.334	1.521	0	0.633	2.664	2.016	2.938	2.646	2.298	2.018	0.989	3.879	1.398	1.695	3.75	2.11	1.123	1.443	2.154	1.681	2.37	0.687	2.629	1.009	0.649	7.943	4.863	6.307	5.341	5.424	5.459	4.343	4.709	8.445	1.695	2.328	1.893	0.884	1.153	0.972	0.175	0.242	1.741	2.995	2.861	1.845	2.251	3.102	1.584	1.616	3.291	1.232	3.503	3.241	0.536	2.173	1.282	2.907	0.529	1.306	1.169	3.792	0.746	0.169	1.08	2.152	3.013	0.989	1.374	1.642	3.135	3.73	1.973	1.36	3.419	2.477	0.768	1.812	2.397	1.904	1.625	2.024	2.649	3.347	0.99	0.607	0	3.811	9.388	68.473	0	0	5.057	5.079	8.082	8.18	3.053	8.091	3.926	3.873	4.537	3.556	5.171	4.236	1.647	7.078	3.829	2.049	4.184	2.937	2.908	3.41	0.869	6.83	3.136	1.999	4.416	1.562	6.205	5.84	3.06	3.673	2.067	5.102	2.812	3.724	4.006	7.755	7.897	5.499	9.186	7.885	6.283	7.426	7.146	7.368	5.409	9.14	12.59	6.264	5.135	4.751	4.81	3.51	3.142	4.576	6.565	4.105	6.208	3	5.301	7.687	5.346	3.518	3.342	3.515	5.519	6.863	3.29	5.645	6.086	2.097	4.567	5.475	1.885	3.899	4.257	1.479	5.811	2.482	6.446	0.667	3.053	1.234	5.108	2.647	3.275	1.837	2.927	4.469	2.022	2.732	2.905	0.773	5.149	4.215	6.465	4.858	2.346	0.786	1.159	0.919	0.583	5.502	1.494	3.529	0.851	2.763	5.233	0	4.06	2.243	2.303	4.657	3.958	1.084	1.174	2.575	1.278	4.998	2.851	2.124	3.063	0	1.009	1.353	2.847	4.03	7.694	3.155	6.071	5.681	5.585	7.809	0.3	4.844	1.573	1.984	1.346	1.331	0	2.418	3.243	3.445	1.427	4.605	3.418	3.364	2.807	5.42	7.941	5.599	5.494	2.747	1.288	0	1.155	2.862	5.875	3.248	0.514	3.13	2.57	5.111	2.122	3.224	1.112	3.427	1.889	2.42	0	0	0	1.006	0	0.693	2.882	3.94	1.457	4.812	2.846	4.99	2.476	1.659	3.682	2.801	0	0	3.569	1.997	1.716	5.166	5.254	6.358	1.226	1.205	4.883	2.619	2.599	3.505	2.488	2.846	2.207	4.933	5.368	4.48	4.865	3.604	5.157	3.656	3.564	4.838	3.93255	3.55794	1.10529
Adat3	ENSMUSG00000113640	ENSMUST00000038411.4, ENSMUST00000221670.1, ENSMUST00000221960.1	3	3	0	adenosine deaminase, tRNA-specific 3	10:80602880-80607654:1	3.373	4.096	0.97	0.04	0	0	3.052	7.925	0	4.632	1.833	0	1.21	2.254	1.881	5.794	5.666	5.79	2.973	4.27	3.548	0	0	0.025	2.649	1.36	2.97	2.391	2.599	2.544	2.878	0.672	4.782	6.342	3.826	4.213	4.278	0	1.07	1.296	3.77	1.444	1.831	3.587	0	5.545	2.837	6.08	5.175	3.808	0.438	0	0	3.046	0	0	9.948	6.742	5.114	3.992	4.224	3.535	3.965	4.857	3.366	6.279	4.163	3.791	3.185	3.114	3.051	1.48	2.783	1.909	2.099	3.25	2.727	2.284	1.313	1.813	0.58	2.063	3.638	0	0.83	0	0.075	2.68	0	0	18.341	0	0	1.825	2.532	1.249	1.471	1.339	1.478	0.429	4.77	0.901	5.796	5.433	4.392	10.708	5.723	6.99	4.203	5.281	4.13	1.692	1.816	5.552	4.679	1.425	4.75	2.383	1.153	2.822	3.479	1.033	6.417	1.154	2.575	4.023	2.813	0.984	4.21	3.352	3.249	2.89	2.246	1.082	4.804	4.234	2.693	4.38	1.501	4.897	4.444	7.814	12.092	1.85	5.229	8.722	7.483	9.102	5.77	5.934	5.834	4.199	16.083	5.045	9.171	4.251	9.246	6.995	9.058	3.72	3.635	5.186	6.18	5.492	3.517	7.349	8.458	1.223	1.413	0.953	0.879	1.338	3.592	2.815	6.308	3.786	9.127	4.236	3.981	5.063	3.174	6.114	3.522	4.578	3.977	3.178	4.205	5.305	0.385	0.492	0.25	1.367	1.254	1.119	2.21	0.728	4.153	1.175	5.878	3.107	3.607	3.923	4.728	8.046	3.499	3.6	4.339	3.984	4.199	2.823	2.417	4.844	2.077	2.667	3.618	1.318	1.903	1.992	0.464	2.764	0.805	4.699	1.829	0.23	3.315	1.63	0.665	2.547	0.701	0.75	3.12	1.502	0.8	1.605	6.32	3.869	6.521	4.427	2.638	6.706	2.503	3.143	2.479	5.611	2.948	2.223	1.645	5.42	2.521	2.091	0	0	0	0	0	0	2.055	2.314	2.346	2.585	3.119	3.224	5.564	4.041	2.497	2.378	3.093	3.932	0	3.918	3.904	1.266	3.931	1.186	1.841	2.289	6.122	3.073	3.852	4.5	5.916	2.767	2.651	1.398	2.599	6.23	2.614	3.26	3.469	2.03	5.647	1.62	7.548	4.814	2.99	3.445	3.017	4.226	2.781	1.889	4.39	3.478	4.766	2.71	1.823	2.197	1.467	0.22	3.072	5.774	2.653	4.718	2.989	5.411	5.709	3.654	3.241	2.901	3.244	4.308	2.194	5.243	3.659	2.103	4.764	5.904	3.37	5.228	4.9	8.197	6.412	1.664	3.865	3.372	1.37	2.68	6.417	1.415	1.434	0.821	2.446	2.223	1.631	1.081	0.865	1.661	0	0	0	0	0.788	0	2.136	1.664	1.905	4.129	2.514	0	4.986	3.933	0.867	3.806	4.478	0	2.924	3.842	2.548	2.748	1.254	1.837	2.268	2.437	0.45	1.779	1.715	4.041	0.466	4.764	3.085	1.785	1.781	1.036	0.676	0	2.176	0.807	1.377	1.216	3.729	4.334	1.28	1.238	1.066	1.002	1.109	1.917	0.329	0.731	3.264	2.527	1.898	3.605	3.168	1.854	1.58	0.954	1.469	7.118	2.19	5.345	1.972	2.424	3.555	3.331	4.725	3.813	0.352	5.121	7.343	3.305	9.597	8.956	6.461	6.254	0	0	0	0	0	0	2.871	1.67	1.487	1.433	3.559	0.354	2.392	0	6.202	2.35	0	0	2.166	3.02	2.718	5.985	1.149	1.32	1.597	1.286	1.611	1.345	2.685	1.991	0.981	0.825	1.426	4.867	3.271	2.003	2.508	5.743	2.385	0.908	0.696	2.341	3.08729	2.13717	1.44457
Adck1	ENSMUSG00000021044	ENSMUST00000101165.8, ENSMUST00000166940.2, ENSMUST00000221630.1, ENSMUST00000222695.1, ENSMUST00000223538.1, NM_001361598, NM_001361599, NM_001361600, NM_001361601, XM_006516245, XM_006516246, XM_006516248, XM_006516251, XM_006516252, XM_030246933, XM_030246934, XM_030246935, XM_030246936, XM_030246937, XM_030246938, XM_030246939, XM_030246940	22	5	17	aarF domain containing kinase 1	12:88401973-88461726:1	4.195	3.753	1.411	7.495	4.733	3.157	5.151	5.026	4.989	5.688	9.404	5.646	8.45	6.489	6.999	7.639	13.88	18.332	8.673	18.494	15.424	7.651	1.342	3.616	10.199	6.733	6.652	4.854	7.578	7.382	7.135	9.521	8.71	7.517	6.086	3.814	5.989	4.466	6.147	4.663	2.436	9.041	4.793	8.821	2.516	4.003	8.381	10.221	5.357	5.831	5.528	3.949	1.996	4.797	5.051	1.727	5.512	6.76	12.727	12.587	12.343	5.342	4.867	7.553	6.659	4.832	3.95	8.113	6.05	5.867	4.722	4.248	5.41	6.838	7.398	5.896	7.456	6.196	7.249	5.305	4.306	7.071	5.501	3.569	2.837	4.564	5.777	17.277	24.134	5.685	8.504	17.071	0.503	13.349	12.712	11.175	20.743	15.894	13.821	14.146	11.443	9.604	13.585	16.413	22.595	21.504	18.359	14.691	12.499	15.642	20.86	18.354	17.718	14.138	11.297	16.015	17.662	23.185	23.299	20.137	22.871	26.863	19.681	19.097	23.048	23.62	27.455	27.727	22.001	28.195	27.926	29.662	27.078	25.04	27.376	27.346	22.486	26.044	22.265	20.012	3.949	7.277	3.478	9.005	9.048	4.442	10.496	12.317	7.263	7.618	6.109	8.116	4.276	10.873	6.128	15.139	19.563	19.523	15.42	23.928	13.191	22.295	12.536	28.867	23.25	23.264	32.898	19.456	11.786	4.635	4.252	4.423	14.935	16.88	17.204	17.587	20.913	21.694	19.766	22.473	27.831	28.897	32.94	27.033	20.962	17.333	19.325	19.031	3.595	8.563	9.411	11.794	7.948	10.087	7.477	8.193	8.261	8.245	23.269	23.366	26.667	24.617	20.389	22.734	20.991	0.217	2.023	2.836	2.823	2.588	2.737	3.384	3.494	2.871	3.135	1.302	2.984	3.6	0.257	2.553	3.033	1.303	0.096	2.938	4.31	4.439	1.7	1.822	0.718	2.167	4.837	3.048	4.612	3.178	13.816	15.382	18.709	16.914	17.934	19.068	17.394	10.675	14.957	14.486	23.161	13.692	22.088	20.04	20.244	18.31	0.133	9.754	1.68	0	0	3.826	12.285	11.24	12.974	12.539	12.665	13.51	13.035	12.633	12.641	16.332	14.275	13.707	9.212	14.349	14.467	12.436	13.531	8.782	11.563	14.814	16.737	16.769	16.628	19.398	13.894	10.302	11.549	10.302	14.422	12.832	11.339	17.112	15.693	14.279	15.384	16.047	13.337	16.418	14.091	12.905	17.939	18.183	15.571	14.193	15.876	17.518	15.971	13.725	14.917	16.649	16.165	14.958	14.869	20.482	18.664	17.523	14.743	16.41	15.839	16.62	19.565	16.004	18.419	16.492	17.76	16.727	16.13	14.142	21.286	5.06	4.052	12.608	15.028	14.14	19.109	13.36	18.811	17.69	12.753	22.788	28.911	21.489	14.904	16.484	13.798	12.236	15.116	14.233	13.711	13.131	9.811	6.727	18.191	13.443	13.351	13.001	11.068	10.379	8.487	9.374	11.933	10.961	9.163	10.659	8.818	7.948	12.517	13.901	10.109	12.411	13.411	11.025	13.797	12.337	12.652	11.6	9.346	9.396	10.819	8.369	10.054	9.996	8.237	8.511	9.909	16.522	14.898	12.996	15.866	11.948	13.24	12.88	10.916	14.697	6.969	5.585	7.894	4.985	4.192	4.504	3.921	4.736	7.867	14.681	15.166	13.702	15.794	12.391	13.542	11.339	12.355	7.373	4.602	3.958	5.439	5.975	5.468	5.048	5.111	4.329	4.708	32.162	30.945	29.074	30.404	22.009	19.232	16.616	0.234	7.225	1.912	29.892	11.228	2.462	5.379	7.607	5.448	3.515	2.921	5.761	1.35	0.697	5.5	2.431	1.747	8.298	8.931	11.828	11.325	9.407	6.364	10.971	4.831	4.947	22.042	15.404	13.572	18.918	11.595	14.669	19.6	16.816	21.32	22.859	22.659	14.997	20.588	17.132	10.473	16.568	11.9391	16.055	0.743636
Adck2	ENSMUSG00000046947	ENSMUST00000051249.12, ENSMUST00000127427.1, ENSMUST00000134913.2, ENSMUST00000140364.7, ENSMUST00000145788.7, ENSMUST00000149304.1, NM_178873, XM_006506425	8	6	2	aarF domain containing kinase 2	6:39573876-39588769:1	10.787	6.332	6.266	2.288	2.295	4.57	7.664	5.21	13.21	1.718	5.874	1.504	6.199	5.71	8.562	14.361	22.84	19.468	11.413	19.325	15.456	5.367	0.31	5.355	13.534	5.566	5.816	9.823	6.653	6.929	4.927	6.667	7.305	4.085	4.689	6.113	8.84	4.482	6.591	9.641	1.678	13.169	6.49	10.274	1.82	5.419	11.866	7.259	3.015	1.017	10.614	7.754	0.142	0.334	4.361	1.104	2.103	2.094	18.782	21.869	23.892	7.206	8.28	9.409	6.039	4.836	4.922	6.2	3.062	2.453	1.268	2.111	4.912	4.184	6.306	3.307	4.513	4.288	5.69	7.327	6.094	4.634	5.455	4.331	4.428	20.04	6.174	4.989	1.132	8.755	0	6.638	0	16.275	17.303	14.106	20.705	20.037	17.031	16.723	20.536	7.768	26.806	23.651	28.835	30.505	24.894	23.612	35.326	31.779	18.694	39.213	28.091	20.306	42.255	24.812	31.884	48.592	40.502	39.105	60.041	51.159	29.909	51.812	46.322	39.145	34.982	37.171	66.53	59.89	56.287	51.747	44.387	42.187	59.024	57.758	56.107	51.203	64.395	65.905	6.064	9.71	7.956	6.744	11.994	9.159	9.33	10.244	21.547	23.64	25.019	13.035	11.403	18.558	12.554	18.926	32.997	30.341	32.439	48.496	26.27	24.028	38.356	23.762	33.1	41.049	78.795	46.888	11.675	6.372	4.149	2.942	26.554	18.365	20.184	35.678	25.54	33.239	28.348	37.218	51.22	41.983	48.238	44.192	31.777	26.659	31.383	26.964	2.079	10.691	15.606	13.422	15.05	12.366	13.5	12.534	11.695	16.023	41.934	41.698	48.068	69.858	43.586	47.319	59.668	6.7	9.606	8.391	7.589	7.515	9.929	4.222	4.394	3.557	6.345	4.71	6.784	5.62	0.9	6.438	3.994	8.055	1.707	5.104	3.318	6.523	1.484	2.56	0.497	4.333	11.542	4.083	6.05	4.414	23.385	25.55	38.5	34.159	17.761	28.072	18.871	17.822	27.804	23.343	27.794	14.048	36.132	32.166	35.067	18.419	0	2.848	6.285	5.113	17.774	0.961	22.174	16.045	17.092	16.941	19.128	23.562	18.508	22.823	21.874	21.439	21.56	21.732	4.156	25.379	24.196	8.484	28.372	13.135	11.154	15.628	26.062	22.873	17.215	24.339	14.801	18.562	14.928	31.185	35.736	30.507	34.082	35.122	20.284	18.496	27.605	33.556	25.129	29.429	14.607	21.591	22.683	26.784	20.182	19.646	20.266	17.568	18.782	18.897	26.786	23.406	26.984	26.016	21.127	25.332	26.411	30.753	25.3	26.453	30.477	28.023	26.674	26.783	37.91	23.188	21.716	27.674	29.817	28.835	30.486	0.618	10.653	17.933	25.003	19.614	21.462	26.277	18.824	21.284	13.921	29.349	21.861	16.7	17.254	18.457	15.868	15.335	15.315	16.481	11.607	14.019	2.483	4.768	11.406	7.423	11.155	8.336	20.056	24.506	29.424	33.472	43.855	29.73	29.664	38.433	18.529	24.887	19.546	18.021	39.034	17.667	24.495	20.084	33.157	31.773	28.605	24.044	39.582	33.333	23.27	22.905	23.415	30.219	29.969	29.135	33.441	18.127	23.939	18.725	20.519	25.921	23.071	17.184	40.921	19.166	7.987	10.721	7.177	4.798	2.612	8.349	10.007	8.819	8.578	20.395	20.236	15.605	22.468	18.212	19.169	23.106	20.384	5.111	3.638	2.423	3.26	3.449	1.737	5.942	12.022	4.414	2.671	32.417	39.075	32.706	34.436	30.142	21.547	26.713	0.061	16.916	8.158	0	0.07	0.502	8.467	13.452	4.513	5.394	5.461	9.393	1.346	0.866	0.204	0.536	2.861	0.153	9.979	17.373	10.195	11.94	7.794	14.896	1.646	3.072	17.301	27.081	28.536	23.957	17.405	27.463	15.821	20.101	23.599	15.37	30.837	25.913	23.493	12.092	10.645	34.729	18.6653	19.9478	0.935705
Adck5	ENSMUSG00000022550	ENSMUST00000159005.1, ENSMUST00000159049.1, ENSMUST00000159949.7, ENSMUST00000160094.1, ENSMUST00000160296.1, ENSMUST00000160410.7, ENSMUST00000160784.7, ENSMUST00000161311.7, ENSMUST00000161612.7, ENSMUST00000161732.7, ENSMUST00000161783.7, ENSMUST00000162139.7, ENSMUST00000162254.1, ENSMUST00000162503.7, ENSMUST00000229007.1, NM_172960	16	15	1	aarF domain containing kinase 5	15:76576359-76595812:1	38.997	58.588	28.853	43.75	34.961	86.388	70.759	57.71	66.903	57.469	86.532	2.555	10.436	20.525	21.917	19.022	26.849	17.109	23.218	39.097	27.548	2.446	2.855	3.209	14.591	7.729	6.38	8.745	5.525	14.065	5.537	14.858	13.812	7.386	13.674	13.966	9.098	12.952	2.317	6.192	3.442	7.759	3.486	2.346	13.357	2.762	8.614	13.544	7.042	6.875	6.46	0	0	2.097	0.894	22.986	0	2.894	2.998	4.134	1.805	6.074	8.605	6.409	2.208	24.996	3.65	25.025	15.705	30.92	5.681	4.765	21.456	13.915	13.041	20.183	16.438	16.753	16.975	3.66	9.743	19.963	6.152	8.04	0.897	1.291	10.234	18.759	13.858	16.198	0	4.9	0	10.336	10.333	8.636	6.961	6.01	4.993	14.125	10.117	11.898	37.513	47.831	56.337	24.406	29.118	35.143	33.714	34.117	34.44	36.329	41.214	39.679	33.22	33.999	31.58	33.519	39.707	49.957	40.18	37.549	42.344	47.135	50.087	51.84	59.421	60.474	48.328	42.875	43.176	44.097	46.413	51.692	54.17	42.095	37.796	45.254	43.653	42.724	44.922	39.988	29.058	33.758	40.861	44.945	24.299	51.554	48.939	66.766	53.857	62.727	40.251	48.965	49.513	54.034	89.864	63.252	57.913	65.272	81.183	83.899	57.565	58.898	68.527	55.195	146.271	77.421	14.652	5.702	9.729	8.323	13.672	14.358	16.709	14.521	20.248	28.147	22.448	22.898	9.445	16.159	13.247	17.098	16.892	14.492	12.178	14.718	0.667	8.807	14.43	16.311	9.634	8.69	10.236	10.518	6.795	24.162	85.067	63.687	69.449	99.856	87.463	67.259	77.681	69.013	83.571	62.577	97.168	68.636	105.074	98.138	55.62	84.18	108.409	38.832	91.056	53.934	28.119	85.069	36.717	57.994	23.928	42.967	28.922	49.784	13.003	32.475	19.358	36.058	28.637	25.322	50.196	67.342	39.727	15.243	34.24	60.725	30.207	46.519	20.979	30.34	21.725	16.114	12.119	11.417	10.761	17.375	14.148	10.203	0	30.683	14.739	1.568	12.488	0	16.714	13.357	15.517	16.077	18.083	20.587	23.273	19.866	34.625	22.739	17.171	24.233	6.798	17.842	26.274	24.986	22.938	16.13	5.295	5.481	4.363	8.904	14.645	7.74	9.573	29.55	6.805	35.565	38.944	39.403	46.842	36.172	15.886	20.357	7.739	6.455	8.038	8.199	20.665	10.525	27.069	33.071	23.967	25.549	25.248	32.746	28.813	31.494	32.733	31.918	40.615	35.321	38.338	63.349	37.162	44.333	38.887	35.836	47.407	40.643	32.198	26.598	35.797	43.962	34.154	37.84	38.169	34.282	38.706	0	6.37	29.053	25.09	25.54	34.26	16.685	8.63	3.068	0	6.218	4.437	6.302	5.487	2.95	10.692	9.999	1.726	0.981	6.485	7.525	16.256	5.376	9.488	8.203	5.602	4.811	75.254	65.278	70.587	69.679	71.58	84.09	64.315	77.995	65.953	85.006	72.313	113.32	97.751	68.195	70.521	73.397	58.257	67.269	76.299	73.914	49.062	60.106	50.221	47.5	45.987	47.062	47.636	58.835	57.708	15.724	13.692	8.898	14.49	12.768	8.637	7.907	11.321	12.339	5.134	12.446	7.562	12.683	6.741	10.679	10.26	21.823	18.418	10.132	9.2	9.821	6.466	7.266	8.044	7.502	15.083	25.447	33.48	15.403	18.981	24.473	25.201	21.755	18.059	18.564	19.813	48.897	51.558	36.621	48.365	50.467	37.979	27.515	39.995	0	0.316	0	2.402	4.373	4.969	5.045	2.694	25.168	14.455	5.139	0.639	0	5.043	9.524	0	6.427	15.283	14.576	13.151	1.646	0.658	1.667	23.638	28.761	37.987	41.648	26.747	10.2	8.5	16.36	16.675	21.541	18.387	23.315	8.201	5.518	5.8	8.578	9.001	12.765	28.7013	17.979	1.59638
Adcy10	ENSMUSG00000026567	ENSMUST00000027852.14, ENSMUST00000111439.7, ENSMUST00000111440.7, ENSMUST00000124037.1, ENSMUST00000148550.7, ENSMUST00000155216.7, ENSMUST00000193149.1, ENSMUST00000194554.1, ENSMUST00000194745.1, ENSMUST00000195194.1, NM_001357427, NM_173029, XM_006496867, XM_011238823, XM_017321056, XM_017321060	16	10	6	adenylate cyclase 10	1:165538479-165576778:1	0.556	0.119	0.064	0.17	0.925	0.182	1.517	0.362	0.124	0.677	0.312	0.534	2.727	0.975	2.941	0.968	0.702	0.369	0.796	0.725	0.597	7.389	0.151	2.538	0.825	4.289	0.093	0.046	0	0.306	0	0	0	0.456	0	0.213	0	0	0	0	0	0	0.185	0	0	0.683	0.094	0.117	0	0	0	0	0	0.265	0.226	0	0	0.367	0.52	0.666	0.199	0.968	1.3	0.617	0	0	0.215	0	0.158	0	0	0	0.21	0.204	0.072	0.587	0.047	0	0	0.167	0.205	0	0.519	0	0.209	1.683	0.19	0	1.036	1.285	0.356	0.11	3.747	0	0.199	0	0.68	0.305	0.197	8.051	1.46	5.477	6.16	6.042	9.706	5.469	5.002	1.351	1.756	4.551	5.335	5.531	3.408	4.582	8.707	11.819	9.814	9.758	0.889	1.765	0.962	0.678	1.25	0.97	1.138	1.203	0.536	1.396	0.526	0.5	0.473	0.239	1.059	1.002	0.413	0.653	0.798	1.037	1.424	0.773	1.044	0	0.526	1.148	1.771	0.656	0.293	0.396	2.652	1.748	0.743	0	0.506	1.458	0	0.581	0.171	0.632	0.689	0.525	0.454	2.055	2.638	0.502	1.022	0.739	0.968	0.829	1.089	0.557	0.533	0.282	0.123	0.362	0.309	0	0.184	0.288	0.169	0.149	0.397	0.294	0.516	0.312	0.276	0.463	0.082	0.207	0.061	0	0	0	0	0	0	0	0	0	1.451	0.592	0.755	1.805	1.804	1.108	2.479	0.13	0.266	0.705	0.056	0.083	0	0.292	0	0	0	0	0.213	0.271	0	0.272	0.402	0.406	0	0.978	0.164	0.113	0.069	0.399	0.211	0.327	0	0.135	0.588	0	0.325	0.176	0	0.084	0.077	0.229	0.027	0.171	0.187	0.134	0.276	0	0.187	0.029	0.28	0	0	0.041	0.193	0	1.068	0	0.214	0.367	0.473	0.566	0.809	0.65	0.611	0.405	0.699	0.529	0.579	0.478	0.881	0.254	0.579	0.196	1.488	0.489	0.358	0.085	0.726	1.29	0.287	0.539	0.729	0.394	0.286	0.488	1.023	1.014	0.881	0.308	0.451	0.284	0.94	0.849	1.525	0.971	0.257	1.039	0.315	0.035	0.322	0.063	0.599	0.661	0.32	0.244	1.274	0.366	0.199	0.544	0.265	0.37	0.807	0.363	0.405	0.54	0.899	0.291	0.827	0.497	0.264	0.376	0.693	0.344	1.461	0.242	0.475	3.067	0.283	0.588	0.928	0.606	1.233	0.719	1.923	1.878	4.701	1.272	1.296	0.933	0.343	1.238	0.216	0.353	0.101	0.232	0.585	0.227	14.523	9.73	13.325	10.913	11.855	11.021	1.014	0.317	0.059	0.45	0.288	1.414	0.178	0.247	0.035	0.421	0.617	0	0.381	0.177	0.4	0.52	0	0.044	0.203	1.091	0.328	0.786	0.286	0.715	0.623	0.4	0.7	0.507	0.197	0.036	0.43	0.395	0	0.062	0.45	0.756	0	0.203	18.792	0.217	0.239	0.056	0.619	4.609	3.113	0.55	2.351	0	0	0.173	0.197	0.17	0.185	0.297	0.333	0.229	0	0.616	0.283	0	0	0.204	0.342	0	0	1.154	0.995	1.462	0.847	0	0.655	1.815	0.505	0.119	0	0.208	0	6.165	0	0.781	0	0	0	0.634	0	0.015	0	0	0.348	0	1.206	2.867	6.908	0.221	0.161	0	0	0.3	0.402	0.358	0.565	0.163	0.347	0.616	0.355	0.161	0.165	0.436	0.509	0.082	0.347	0.485	0.496	0.481	0.991893	0.348222	2.84845
Adcy3	ENSMUSG00000020654	ENSMUST00000020984.8, ENSMUST00000124505.7, ENSMUST00000127110.1, ENSMUST00000127756.7, ENSMUST00000134680.1, ENSMUST00000150944.1, ENSMUST00000152065.7, ENSMUST00000152792.7, NM_001159536, NM_001159537, XM_006514933, XM_006514934, XM_006514935	13	8	5	adenylate cyclase 3	12:4134153-4213524:1	0	0.324	0	2.51	1.623	0	0	2.153	0.281	2.674	0.46	2.857	5.568	3.844	8.549	9.517	18.734	23.149	6.631	7.787	7.705	14.323	0.284	6.14	3.829	15.234	0	0	0.461	0	0	1.038	0	0	0	0	0	2.279	0	0.161	1.3	0	0	0	0	0.571	0	1.228	0	0.096	0.623	0	0	2.589	0	0	0	0	1.488	3.701	6.603	0	0.793	0.413	0	0	0	0	0.143	0	0	0.316	0.085	0.091	0.088	0.27	0	0.04	0	0	0	0.053	0	2.323	0	0	0.608	22.325	30.173	40.499	42.805	53.671	15.1	17.615	15.555	32.07	3.937	5.942	2.523	29.558	3.528	14.075	27.387	10.818	20.682	25.8	27.628	17.24	16.413	16.263	24.046	29.993	41.378	19.209	41.209	40.434	35.545	45.873	17.314	12.464	11.353	10.258	9.425	12.013	14.576	7.861	9.093	12.849	10.64	9.581	8.736	8.811	6.883	9.91	8.867	8.844	10.544	9.826	11.206	6.326	0	0	0.263	0	0.218	0.186	0	1.854	1.709	0.28	0	0	0	0	0	0.308	7.845	10.749	29.968	18.9	24.303	15.406	28.925	13.661	30.643	20.957	1.845	24.901	3.493	2.758	1.133	1.963	16.176	18.77	14.71	13.271	45.661	47.595	43.929	36.736	9.986	5.709	6.132	8.068	7.518	5.982	6.291	9.632	0.197	7.898	10.187	12.25	4.346	3.721	4.381	0.847	2.618	2.367	8.291	13.683	8.076	8.533	5.803	7.451	8.768	0	0.465	0	0.255	0	0	0.429	0	0.127	0	0.027	0.082	0.228	0	0	0.455	0.352	0	0	0	0.143	0.027	0.18	0.101	0.653	0	0	1.361	0	1.957	1.905	3.456	2.473	7.909	3.756	1.35	3.058	6.693	4.545	5.223	7.595	4.697	3.877	6.19	12.393	11.719	0.385	11.598	0	10.13	6.208	2.325	2.78	2.608	2.038	2.726	4.92	2.976	2.859	2.317	5.93	5.441	4.051	1.016	2.941	2.948	1.097	3.953	1.014	1.1	0.415	0.491	0.058	1.693	2.186	2.167	0.633	0.381	3.607	1.862	2.003	2.617	6.136	2.598	2.354	4.076	5.248	6.475	3.637	4.073	7.703	4.856	7.834	3.053	5.593	7.831	8.31	9.232	5.868	8.142	8.519	10.435	5.955	9.772	34.719	24.65	23.242	23.746	26.857	29.918	22.325	42.404	47.636	30.62	23.832	74.468	57.951	74.377	29.76	23.71	25.451	19.939	10.113	10.099	11.46	24.244	23.64	1.804	0.814	5.885	137.185	126.443	135.974	138.559	140.793	241.872	231.612	104.579	94.048	65.665	72.331	43.233	19.23	53.297	49.359	53.158	45.595	10.662	7.363	7.178	19.857	15.926	14.721	13.799	16.779	16.695	14.522	11.079	12.617	11.792	13.627	10.859	9.48	8.533	11.237	15.242	10.729	1.901	4.576	1.014	1.178	4.706	1.192	2.161	3.921	3.125	75.845	83.557	65.617	72.498	66.455	72.85	67.427	72.573	86.079	2.068	4.17	1.49	1.926	2.873	4.403	1.707	6.652	5.225	2.116	1.743	2.228	1.538	1.455	1.502	1.617	1.474	0	0	0	0	1.401	0	0	0	0	0	23.317	16.66	20.337	22.221	7.28	6.714	9.569	127.25	72.112	36.873	3.37	64.155	13.909	0	2.452	0	2.828	0	0	0	0.074	0.195	0	0	0.675	25.881	52.169	24.914	0.089	0.41	0.698	0	0.094	0.905	0.909	0.126	0.878	1.355	0.732	0.78	0.931	0	0.448	2.015	0.166	1.801	0.692	0.66	0.245	13.7157	0.707611	19.3831
Adcy4	ENSMUSG00000022220	ENSMUST00000002398.8, ENSMUST00000170223.8, ENSMUST00000226361.1, ENSMUST00000226575.1, ENSMUST00000227031.1, ENSMUST00000228933.1, NM_001361604, XM_006518325, XM_006518326	9	6	3	adenylate cyclase 4	14:55769403-55783981:-1	0.407	0.234	2.654	0	0.043	3.952	0	3.462	1.268	0	0.781	2.251	3.609	2.562	3.681	0.816	0.956	0.74	2.628	1.787	0.745	9.367	1.157	1.847	2.277	3.612	0.708	2.272	0.607	1.022	0.655	1.318	0.576	3.01	0.797	1.19	1.465	2.124	0.985	3.366	1.258	0.378	0.331	0	1.838	0.304	1.145	0.649	0.288	1.619	3.295	4.261	0.02	3.635	1.16	3.632	7.517	3.144	5.156	6.117	5.507	0.069	0.169	0.25	0	0	0.654	0.251	0.876	0.235	0.148	0.811	0.04	0.12	0.412	0	0	0	0.094	0	0	0.051	1.113	0.832	0.1	0.311	0.409	11.175	4.468	1.695	2.183	8.719	3.701	3.865	4.186	4.928	5.251	3.718	1.601	7.758	0.255	2.315	8.301	8.472	11.052	6.696	8.818	5.236	8.341	6.876	16.875	5.857	7.248	7.29	13.823	9.899	9.728	11.522	2.787	1.617	0.68	0.284	0.906	2.549	1.071	1.551	0.97	1.94	1.398	0.743	3.144	2.895	3.191	4.098	1.487	2.157	2.329	2.619	0.67	2.087	0	0.194	0.164	0.206	0.319	0	0	0.25	0.151	0.267	0.317	0.218	0	2.403	0	1.58	1.148	1.232	1.766	1.431	1.446	3.279	3.248	0.883	7.674	1.498	0.423	0.415	0.462	0.335	0.643	0.577	2.899	5.548	2.928	1.89	7.3	4.543	5.873	6.479	2.53	0.56	2.937	1.561	7.827	4.995	7.938	9.009	0.743	1.594	0.606	2.02	1.147	3.957	0.646	2.768	1.08	0.751	2.467	6.091	3.839	5.149	9.331	7.633	4.08	3.246	1.085	1.334	0.416	0.23	0.579	1.459	0.625	1.64	1.064	1.329	0.98	1.696	1.005	0.884	1.332	1.549	1.859	5.101	8.023	4.088	2.763	2.361	6.231	5.366	4.232	3.051	9.061	0.401	9.458	7.24	8.207	15.259	5.475	13.879	10.07	8.142	3.516	2.194	2.604	1.16	1.694	4.507	0.872	3.945	156.984	1.603	2.42	0	12.074	13.818	6.675	6.995	5.829	6.599	17.266	15.878	11.872	18.936	36.585	29.744	26.485	32.421	0.895	3.311	3.511	1.256	5.078	3.312	3.653	2.088	2.073	4.664	4.059	6.065	2.547	1.11	3.812	5.258	9.735	4.882	6.064	8.245	2.543	4.959	1.521	3.233	3.915	2.759	5.388	7.623	7.115	6.321	8.08	12.007	9.376	23.083	17.49	118.532	108.959	85.381	98.402	121.232	110.886	195.943	195.195	192.345	181.972	184.096	118.69	149.551	189.389	152.822	245.962	244.702	130.432	141.163	181.29	80.488	154.162	4.11	4.917	6.755	4.245	4.868	1.819	2.246	1.635	2.368	2.993	1.956	0.777	1.792	1.034	1.448	45.932	53.689	1.042	0.448	9.824	7.833	6.727	6.186	13.125	7.381	15.348	11.175	1.417	1.455	1.43	2.666	4.407	3.481	2.688	2.553	2.049	2.622	2.419	2.876	3.42	9.064	1.265	2.468	6.68	1.192	1.473	1.28	0.884	0.632	1.511	1.995	1.523	3.923	2.643	1.934	1.284	0.816	2.203	1.398	1.734	1.667	0.958	1.738	0.341	1.334	0	0.83	1.181	2.708	2.45	1.082	2.65	0.486	5.025	22.958	7.206	2.837	13.559	3.901	3.733	7.461	8.409	0.342	0	0	0.272	0.447	1.103	0	0	0	0.199	1.298	4.344	6.848	4.594	0.938	1.473	1.016	0	0.05	4.76	0.574	50.32	2.273	0.61	0.942	2.251	0.8	1.606	0.199	1.622	0.08	0	0.576	3.694	0	14.384	20.016	8.101	0.83	1.121	0.794	5.365	3.94	6.531	4.434	5.727	0.492	0.202	1.774	1.714	6.53	10.758	14.513	0.456	1.673	0.334	4.02	6.958	5.375	11.6685	4.48867	2.59954
Adcy6	ENSMUSG00000022994	ENSMUST00000096224.5, ENSMUST00000226236.1, ENSMUST00000226500.1, ENSMUST00000227501.1, ENSMUST00000228566.1, ENSMUST00000228596.1, ENSMUST00000228903.1, NM_007405, XM_006520303	9	7	2	adenylate cyclase 6	15:98589978-98604732:-1	1.47	0.751	0.806	0.617	0.931	0	2.41	0.722	1.096	0.359	0.843	0.151	0.871	0.891	1.648	1.452	1.138	1.014	1.414	1.325	1.093	5.391	0.299	1.525	3.779	2.691	0.246	0	0.117	0	0.061	0	0.107	0.111	0.105	0.122	0.487	0.425	0.562	0.148	0.117	0.14	0.081	0	0.088	0.115	0.032	0.241	0.114	0.208	0.1	0.174	0	0	0	0.065	0	0.407	0.604	0.876	0.826	0.154	0.047	0.083	0.183	1.122	0	1.085	0.253	0.088	0.209	0.329	0.949	0.535	0.268	0.871	1	0.047	0.133	0.061	0	0.311	0.357	0.073	0.231	0.476	0.133	4.068	22.77	4.372	10.606	15.13	3.396	7.019	7.382	3.828	2.691	3.755	1.048	5.277	1.522	2.767	3.074	1.737	3.658	2.168	3.277	1.476	1.864	1.788	2.671	3.248	2.254	3.455	2.896	4.262	5.237	3.081	11.457	12.288	10.839	11.335	12.26	11.313	13.973	10.077	10.849	12.823	1.946	1.412	1.745	1.229	1.123	1.291	2.55	1.659	1.727	3.018	1.562	1.842	1.537	2.788	2.995	1.118	2.594	1.252	0.151	4.591	5.203	2.502	3.179	1.74	1.568	2.611	2.664	2.686	0.317	1.279	1.238	0.386	2.295	2.444	0.753	0.46	0.544	1.505	0.786	1.996	0.692	0.728	0.349	0.474	0.425	0.336	0.413	0.264	0.97	0.908	1.536	0.319	0.819	1.742	0.802	0.839	1.617	1.308	0.862	0.716	0.551	4.422	8.969	4.209	4.049	3.847	3.779	0.946	1.689	1.9	2.264	2.686	2.745	4.461	4.868	4.183	2.222	41.883	49.608	34.738	46.284	37.158	48.581	23.214	21.216	29.318	24.599	12.607	36.171	20.765	5.481	25.061	14.024	21.549	4.81	8.206	7.199	8.317	3.199	7.177	5.22	7.802	9.97	2.451	9.489	19.839	0.421	2.056	1.583	1.302	0.749	1.244	0.437	1.922	0.379	0.087	0.312	0.415	0.354	0.3	0.21	0.079	1.063	0.129	1.393	5.003	0	6.393	2.382	2.471	1.688	2.011	3.298	2.723	3.58	2.656	2.696	3.835	5.263	4.552	0.258	0.627	1.206	3.029	1.304	3.183	1.161	0.865	0.828	0.656	1.47	1.305	1.161	0.708	0.9	0.572	1.261	1.014	0.674	1.059	5.147	4.396	1.497	1.027	1.382	1.623	2.631	3.864	5.783	3.968	4.405	4.206	2.892	2.827	3.581	3.211	1.783	1.714	3.07	1.464	1.873	4.026	4.992	4.194	2.503	2.671	2.71	4.371	3.775	3.94	2.345	1.787	3.865	3.741	3.76	3.74	3.643	3.066	0.976	2.077	1.665	1.324	1.123	2.02	2.174	0.965	3.694	1.209	1.223	0.744	0.335	0.484	0.579	0.293	0.158	0.148	1.828	0.448	3.682	2.597	3.538	4.474	3.854	5.918	0.706	1.016	1.298	1.109	0.938	0.665	0.496	1.447	0.666	0.899	0.584	0	1.027	1.445	0.549	0.507	0.717	0.349	0.248	0.468	0.384	0.476	0.36	0.412	0.283	0.752	0.755	0.664	0.53	0.252	0.061	0.045	0.041	0	0.089	0.031	0.454	0.058	2.545	4.195	3.771	3.458	3.326	4.185	2.504	1.811	2.172	0.431	0.566	0.387	0.312	5.114	5.596	5.613	3.546	1.462	0.672	0.991	0.624	1.244	2.301	0.655	3.655	1.007	3.375	2.212	2.257	2.993	2.696	4.469	3.419	4.9	0	0	1.191	5.56	0.244	0.134	0.582	0.102	0.588	1.476	0.473	0.411	0.347	0	0.115	0.396	0.067	0	0.618	2.168	2.472	0.132	0.109	0.204	7.743	7.415	22.704	97	75.906	6.001	30.856	42.066	30.087	3.098	3.852	9.547	1.606	3.059	2.753	2.709	1.359	1.694	3.18158	19.4142	0.16388
Adcy7	ENSMUSG00000031659	ENSMUST00000098521.3, ENSMUST00000168545.7, ENSMUST00000169037.8, ENSMUST00000171456.8, ENSMUST00000210688.1, ENSMUST00000211311.1, XM_006530580, XM_011248277, XM_011248278, XM_011248279, XM_011248280, XM_011248281, XM_011248282, XM_030243244, XM_030243245	15	6	9	adenylate cyclase 7	8:88312250-88329965:1	80.934	64.156	43.797	66.104	54.679	89.955	79.103	52.333	89.272	53.941	95.395	20.96	23.733	47.781	34.63	31.525	42.074	38.237	43.953	44.119	44.952	5.292	7.166	8.06	40.824	13.376	48.195	74.449	42.755	116.68	60.607	127.175	35.361	47.123	45.475	50.79	142.495	112.683	48.955	156.718	58.818	62.187	40.429	44.22	78.083	89.634	43.177	152.145	63.094	60.154	140.611	38.216	20.313	73.553	82.895	48.833	57.384	104.041	68.347	89.342	88.913	53.216	42.522	60.737	39.387	24.744	24.84	22.816	24.965	20.425	24.541	29.073	24.258	20.626	20.726	19.239	23.268	19.311	21.067	44.344	38.004	18.716	102.381	98.074	32.516	222.82	117.64	25.958	34.981	17.512	6.93	28.112	5.449	44.872	47.631	39.144	62.781	56.555	61.5	17.178	36.965	17.983	60.64	54.439	66.731	65.222	46.316	51.52	57.137	56.79	48.348	55.582	48.068	49.11	53.811	39.276	37.366	48.247	114.64	112.08	106.855	117.284	96.103	108.804	118.034	95.656	101.129	114.611	91.258	109.392	96.15	101.449	95.824	103.384	99.25	108.067	105.521	107.632	78.438	109.963	54.086	39.838	36.217	23.611	63.451	39.644	54.433	56.535	70.645	84.651	76.166	63.798	65.208	78.103	101.572	69.697	80.904	108.899	108.678	73.141	130.936	163.869	111.712	66.774	128.157	119.442	114.964	134.898	37.54	30.742	36.242	36.513	73.278	66.039	60.087	82.2	81.883	74.003	67.503	77.59	60.008	34.048	44.581	48.638	89.797	87.664	78.643	75.63	11.315	99.828	94.704	91.621	93.114	92.748	90.731	89.483	70.677	79.354	107.337	95.576	101.896	158.633	141.404	127.991	136.542	0.293	0.654	0.654	1.301	1.595	0.322	3.735	7.595	3.929	3.086	1.155	3.651	1.994	4.861	1.19	1.876	3.751	3.04	8.041	17.81	18.433	4.296	6.332	3.6	14.779	16.617	19.833	13.056	3.649	69.08	59.93	72.198	106.2	58.426	45.518	55.55	40.016	68.416	65.224	67.809	33.89	68.905	70.893	69.218	41.047	61.753	48.924	25.663	60.76	54.583	14.33	129.867	113.931	112.087	118.863	124.141	148.288	135.877	147.376	93.192	146.539	147.636	164.122	18.813	87.196	108.32	31.23	107.402	73.223	50.723	61.731	57.426	57.983	49.1	74.718	50.363	49.614	50.432	92.111	124.778	112.457	110.022	115.216	28.649	40.357	164.484	160.107	161.759	175.953	105.864	119.044	105.561	120.393	105.641	93.922	89.781	118.825	123.084	109.438	110.607	130.427	127.948	121.116	122.583	130.854	117.116	123.506	121.517	130.498	170.601	193.323	180.117	165.018	121.025	106.333	138.201	144.463	130.99	167.016	153.83	146.56	73.474	36.089	39.957	37.383	56.006	57.903	55.068	47.373	44.475	55.219	42.933	46.343	111.425	127.322	119.434	122.753	61.716	57.758	78.737	82.662	6.107	3.826	12.342	8.72	7.459	8.414	107.999	121.031	139.788	162.112	166.451	188.584	138.983	152.369	156.462	140.16	178.849	156.077	146.845	169.056	219.846	194.752	196.631	164.896	200.112	164.566	281.178	301.517	271.889	198.874	192.444	189.57	253.652	245.051	258.92	95.097	94.659	86.472	106.979	102.912	88.598	88.542	97.363	93.417	24.409	25.851	27.037	14.982	7.266	38.69	37.43	59.972	64.773	28.44	21.794	16.41	25.616	41.837	33.423	44.896	45.733	43.194	101.12	124.054	45.881	31.198	46.242	44.744	34.765	42.202	32.963	79.98	68.77	41.371	66.981	73.554	72.405	58.617	10.726	26.663	8.442	13.32	19.494	10.194	71.507	177.726	75.288	170.31	54.421	68.707	58.76	5.477	36.026	42.245	30.326	32.671	21.275	19.84	15.246	36.105	15.304	34.645	32.903	31.497	49.909	17.564	21.873	73.871	29.107	43.991	39.301	28.534	40.182	50.623	47.213	50.577	51.657	57.984	43.387	42.964	75.0121	41.8409	1.79279
Adcy9	ENSMUSG00000005580	ENSMUST00000005719.3, ENSMUST00000117801.7, ENSMUST00000120080.7, XM_011245805, XM_011245806	5	3	2	adenylate cyclase 9	16:4284886-4420330:-1	3.668	4.357	1.567	10.402	9.629	18.145	9.22	6.64	10.799	7.821	8.755	0.739	2.526	5.946	7.122	3.3	9.258	8.253	6.686	7.911	8.955	1.423	0.815	1.786	9.537	2.294	0.261	0.087	0.399	0.139	0.219	0.359	0.19	0.498	0.614	0.197	0.264	0.571	0.689	0.241	0.733	0.189	0.859	0.085	0.212	0.606	0.162	0.588	1.052	0.293	0.216	0.414	0	0.731	0.104	0	0	0.175	1.842	3.05	3.391	0.665	0.718	0.889	0.329	0.278	0.511	0	0	0	0.296	0.506	0.388	0.209	0.136	0.328	0.132	0.159	0.142	0.474	0.285	0.177	0.305	0.683	0.682	0	0.044	5.794	0.123	1.772	0	1.837	1.887	2.991	3.723	3.059	4.038	3.875	2.625	3.653	5.831	3.45	3.302	2.279	3.97	3.135	2.655	2.539	2.028	2.879	1.975	3.664	3.745	4.693	2.74	3.318	2.737	3.012	7.047	5.717	9.458	9.079	7.929	11.207	9.745	8.64	8.02	10.752	3.545	4.082	4.07	3.913	4.751	4.436	5.102	5.198	6.144	2.935	4.442	5.876	3.262	1.589	4.778	0.101	7.938	2.304	1.596	2.635	8.922	7.918	9.302	7.74	6.807	5.276	9.756	3.641	2.23	2.822	1.524	0.331	0.847	2.552	1.021	1.844	3.445	1.411	3.027	2.533	1.609	1.096	1.006	0.701	3.191	3.06	3.258	3.181	4.51	3.57	3.472	4.102	3.24	2.494	2.694	3.464	4.926	4.9	4.619	4.605	0.68	17.022	14.346	15.097	13.906	14.961	12.873	8.85	7.951	9.77	7.979	9.783	9.644	8.399	7.031	9.825	7.5	1.316	0.628	0.242	0.554	1.23	0.332	0.914	0.797	1.046	1.036	0.511	0.89	0.882	0.482	0.89	0.676	1.542	0.769	1.114	1.132	1.242	0.341	0.202	0.717	1.161	0.241	0.254	1.254	0.804	0.445	1.152	0.52	1.53	1.795	0.678	1.41	0.854	2.579	2.029	2.351	1.087	3.095	2.81	1.927	1.133	0.102	6.1	2.034	11.463	0.413	0.44	4.216	3.377	3.842	3.709	2.687	3.525	3.892	3.14	1.034	3.652	3.737	3.14	1.236	1.375	1.723	1.675	2.158	1.809	0.91	1.276	1.036	1.46	1.286	1.672	2.126	2.55	0.775	2.685	2.545	3.036	1.853	2.671	1.539	1.797	4.798	3.94	4.102	4.912	2.576	3.242	2.498	3.496	2.585	1.873	2.393	2.902	3.437	2.891	4.405	3.985	4.127	4.122	4.1	5.899	5.822	5.112	4.315	5.156	5.626	5.643	6.431	5.247	5.547	4.831	7.085	4.908	5.481	6.643	6.572	0.077	0.909	5.817	5.51	5.821	2.915	3.36	0.895	0.823	5.203	0	0	0	0.563	0.445	1.292	1.291	0.201	0.18	0.769	0.859	1.471	1.03	1.462	1.618	1.366	1.159	3.181	3.952	3.955	7.93	7.554	3.182	3.93	3.429	3.448	7.662	7.83	0	8.027	5.942	7.437	7.125	4.532	6.28	5.138	8.225	4.47	5.269	3.772	3.51	4.645	5.52	5.898	6.608	7.519	0.271	0.241	0.349	0.248	0.084	0.147	0.336	0	0.177	4.215	3.825	3.951	4.262	2.255	5.112	4.175	6.944	9.717	1.126	1.435	0.554	1.271	6.293	6.267	6.781	7.066	0.32	1.897	0.136	0.543	0.112	0.197	0.379	0	0.238	0.3	7.615	6.906	7.134	5.8	7.931	4.504	6.448	0.086	7.587	1.592	2.178	4.127	0.051	0.692	0.471	0.833	0	0.917	0.398	0.442	0	0.732	0	0	0	3.256	4.786	3.448	2.055	0.788	2.048	1.186	0.766	0.63	0.246	0.243	0.036	0.036	0.068	0.305	0.087	0.201	0.286	0.033	0.034	0.161	0.067	0.142	0.106	3.23047	0.257389	12.5509
Adcyap1r1	ENSMUSG00000029778	ENSMUST00000070736.11, ENSMUST00000070756.11, ENSMUST00000165786.1, ENSMUST00000165857.7, ENSMUST00000166962.7, ENSMUST00000167234.7, ENSMUST00000167484.1, ENSMUST00000172084.7, XM_011241150, XM_011241151	10	8	2	adenylate cyclase activating polypeptide 1 receptor 1	6:55451978-55501455:1	0.03	0.081	0.086	1.553	0	0	0	0.096	0	0.512	0.471	0.14	1.028	0.266	1.683	0.465	0.75	0.26	0.723	0.126	0.408	1.984	0.173	0.638	1.532	1.085	0	0	0	0	0	0	0.114	0	0	0	0	0	0	0	0	0	0	0	0	0	0	0	0	0	0	0	0	0	0	0	0	0	0.027	0	0.094	0	0	0	0	0	0	0	0	0	0	0	0	0	0	0	0	0	0	0.056	0.134	0	0.043	0	0	0	0.053	0	0.046	0	0	0	12.613	0.074	0.038	0.195	0.141	0.078	0.178	1.874	0.711	2.195	2.979	0.555	3.101	1.265	3.69	0.71	0.664	1.88	4.194	0.892	0.796	0.701	2.488	4.73	1.742	4.413	0.503	0.581	0.062	0	0.162	0.119	0.133	0.064	0	0.033	0.31	0.329	0.076	0.175	0.134	0.037	0.038	0.222	0.592	0	0.629	0.077	0	0	0.089	0	0.255	0	0.091	0	1.531	0.283	0	0.08	0	0	0	0	0	0	0	0.103	0	0.058	0	0.879	0.16	0.09	0.292	0.03	0.086	0.068	0.064	0.047	0.357	0.054	0.08	0.13	0	0.055	0.456	0	0	0.265	0.238	0	0.958	0.094	0.242	1.053	0	0.05	0	0	0	0.09	0	0	0.085	0.108	0.228	0.286	0.204	0.135	0.094	0.296	0.168	0.207	0.111	0.128	0.075	0.014	0	0.142	0.137	0.125	0.063	0.02	0.039	0.166	0	0.209	0.1	0.058	0	0.118	0	0.076	0	0.018	0	0.054	0	0	0.147	0.051	0	0	0.107	0	0	0	0.025	0.367	0.892	0.284	0.478	3.05	0.296	1.301	0.269	1.772	0	0.883	0.132	0.199	0	0.06	0.187	0.046	0.281	0.138	0.083	0.206	0.218	0.99	0.107	0.096	0.151	0.262	0	0.053	0.105	0	0.027	0.477	0	0.417	0.254	0.088	0.028	0	0.26	0.222	0.027	0	0.03	0.029	0.058	0.029	0.249	0.288	0.071	0.156	0.131	0	0.152	0.226	0.302	0.062	0.062	0.084	0	0.175	0.092	0.1	0.356	0.165	0.069	0.111	0.334	0.166	0.259	0.173	0.033	0.203	0.165	0.117	0.244	0.238	0.12	0.171	0.034	0.035	0.036	0.034	0.181	0.05	0	0.507	0.128	0.376	0.201	0.249	0.169	0.08	0.784	0.056	0.151	0.078	0.035	0.038	0	0	0	0	0	0.111	2.589	1.436	1.689	3.388	2.254	1.797	0.076	0	0	0.108	0.201	0.2	0.031	0.264	0.099	0.76	0.046	0	1.486	0	0.064	0.431	0.134	0.085	0	0	0	0.776	0.338	0.334	0.196	0	0.153	0	0.136	0	0	0	0	0	0	0.022	0	0.021	0.074	0	0	0.052	0.611	0	0.061	0.622	0.638	0.027	0.138	0.124	0.085	0.111	0.196	0.09	0.26	0	0	0	0	0	0	0	0	0	0	0.033	0.245	0.152	0.479	0.231	0.146	0.419	0	0.039	1.394	0	0	0.069	0	0	0	0	0.183	0	0	0	0	0	0	0	0	1.041	1.394	0	0	0	0	0	0	0.026	0	0.024	0.025	0	0.025	0	0.097	0	0.112	0	0.236	0.567	0.343	0.053	0.301873	0.0837778	3.60326
Add1	ENSMUSG00000029106	ENSMUST00000001108.10, ENSMUST00000052836.13, ENSMUST00000114335.7, ENSMUST00000114338.8, ENSMUST00000114340.8, ENSMUST00000135321.1, ENSMUST00000137262.7, ENSMUST00000139044.1, ENSMUST00000144226.1, ENSMUST00000145986.1, ENSMUST00000146295.7, ENSMUST00000147574.7, ENSMUST00000152805.1, ENSMUST00000201368.1, ENSMUST00000201810.3, NM_001331081, NM_001331082, NM_001331083, NM_001331085, NM_001331086, XM_006503669, XM_006503670, XM_006503674, XM_006503675, XM_006503676, XM_006503677, XM_006503679, XM_006503680, XM_030254067, XM_030254069, XM_030254070, XM_030254071, XM_030254073	33	15	18	adducin 1 (alpha)	5:34573824-34632297:1	55.35	48.04	25.766	21.527	50.34	93.187	43.869	52.859	58.745	39.158	63.087	17.711	33.672	59.689	51.27	62.361	79.011	85.022	48.851	88.994	82.13	15.843	10.484	20.155	76.506	25.992	11.573	25.054	19.416	22.73	16.126	24.778	20.76	19.813	17.07	24.363	27.953	33.127	23.035	27.69	22.284	41.172	21.841	19.077	20.862	22.344	29.406	35.481	18.738	22.781	39.669	5.113	24.888	15.568	17.401	41.11	18.006	19.957	83.875	111.797	117.432	38.517	37.156	33.453	28.194	19.869	20.897	17.554	21.882	12.843	27.388	31.345	17.407	16.503	19.094	14.81	16.213	18.721	16.243	27.706	30.408	15.758	28.364	37.835	24.411	53.144	24.468	67.029	140.247	96.019	123.934	174.411	33.266	124.72	117.002	112.856	167.271	168.803	138.12	29.847	65.147	35.58	68.634	84.186	95.406	96.523	78.907	89.057	80.663	91.881	90.203	85.778	88.783	76.86	78.272	82.333	61.098	80.878	149.884	127.236	136.708	144.526	126.18	130.611	156.941	148.335	152.717	147.824	109.082	136.13	105.612	124.668	108.754	122.96	123.002	106.822	132.676	112.535	87.292	125.002	18.681	18.308	16.22	13.65	18.565	23.486	20.387	29.04	54.461	56.038	53.797	41.142	27.691	46.547	38.615	52.497	95.957	163.237	170.033	109.146	170.584	224.048	151.392	124.301	156.79	136.982	24.08	168.96	14.479	9.918	11.03	9.86	97.462	105.785	93.227	101.69	108.231	113.94	109.894	109.666	96.623	72.645	81.823	84.407	104.847	98.268	82.403	84.773	6.391	147.046	119.377	149.482	116.889	121.374	121.541	105.157	100.403	113.473	145.074	132.766	128.514	145.816	126.013	122.181	111.27	6.565	94.643	70.504	97.213	79.266	90.915	46.012	28.056	45.407	48.205	16.592	44.938	23.832	10.937	38.903	25.616	41.754	15.403	19.754	17.124	30.142	7.186	11.38	7.852	17.682	20.683	7.107	25.767	36.384	78.615	70.615	101.68	86.793	78.562	89.378	69.294	74.281	125.264	119.03	120.914	101.901	119.916	118.537	127.587	151.631	134.621	74.513	92.397	11.581	77.355	86.815	94.913	75.146	93.783	96.778	85.324	92.741	96.097	98.968	76.224	98.697	90.582	106.295	10.584	64.893	79.563	36.423	82.566	34.275	63.735	62.422	83.735	116.292	68.76	82.192	77.084	60.35	75.715	68.082	76.543	76.769	77.499	75.935	79.857	82.647	97.144	89.668	83.907	79.363	81.075	76.059	103.002	92.508	93.926	103.2	88.573	94.989	106.293	79.819	90.46	92.547	86.995	90.807	90.627	89.753	97.575	105.605	83.948	88.186	98.04	104.268	112.997	104.921	95.123	82.717	105.735	92.062	94.209	114.554	92.187	31.564	49.347	93.123	96.152	90.848	77.405	83.901	50.115	30.626	34.752	78.412	66.34	72.728	172.674	164.492	165.781	160.782	112.865	125.481	129.765	127.042	9.882	10.149	19.524	16.525	12.782	14.234	68.905	63.268	67.798	130.501	137.36	148.769	116.22	101.738	102.208	111.128	100.777	132.886	109.688	103.71	113.765	126.938	115.731	125.176	115.077	122.019	96.49	109.282	113.822	102.39	102.83	91.29	109.154	114.186	134.942	110.707	95.53	79.344	93.954	74.186	81.623	75.431	68.138	76.944	30.743	28.751	39.515	33.879	15.986	57.232	53.863	87.855	99.37	95.583	142.914	89.9	102.285	159.274	155.156	159.622	151.499	19.311	13.709	13.444	19.834	12.216	24.164	11.905	16.478	18.193	17.49	128.931	127.098	105.898	119.68	91.448	89.945	79.6	324.847	131.157	62.883	34.098	50.41	91.777	20.092	35.3	21.194	29.546	25.155	28.646	26.327	1.498	20.458	38.935	6.131	8.05	44.087	50.981	34.112	58.109	28.649	73.46	10.668	12.552	43.365	67.328	58.9	34.539	40.539	50.504	45.241	37.671	62.893	42.87	32.364	37.246	42.705	24.617	18.718	52.254	74.4441	39.7208	1.87419
Add2	ENSMUSG00000030000	ENSMUST00000032069.7, ENSMUST00000203196.2, ENSMUST00000203279.1, ENSMUST00000203366.2, ENSMUST00000203445.2, ENSMUST00000203529.2, ENSMUST00000203724.2, ENSMUST00000203786.2, ENSMUST00000204059.2, ENSMUST00000205034.2	10	10	0	adducin 2 (beta)	6:86028681-86124409:1	0	0.235	0.046	0	0	0.848	0.322	0.018	0.1	0.016	0.375	0.413	1.647	0.411	1.157	1.082	0.532	0.147	0.152	0	0.18	6.148	0.182	2.927	2.94	3.665	0.15	0.073	0	0	0	0	0	0.342	0.064	0.168	0.896	0.24	0.272	0.407	0.492	0	0	0	0	0.338	0.075	0	0.164	0	0.028	0	0	0	0	0	0	1.175	0.121	0.424	0.13	0.176	0.058	0.146	0	0.067	0	0.585	0.877	0.054	0	0	0.424	0.189	0.135	0.187	0	0	0	0	0	0.044	0.209	0.026	0	0	0	3.817	25.182	32.835	11.147	17.457	11.509	12.968	10.563	8.411	0.352	0.198	0.198	6.211	1.633	2.535	5.349	2.082	6.403	3.044	3.735	3.304	0.671	2.384	2.097	2.512	4.243	3.883	3.717	4.405	5.405	5.853	0.821	0.794	1.802	0.962	0.733	1.072	0.444	0.242	0.997	0.294	1.366	2.475	1.552	2.108	1.436	1.437	2.45	0.925	1.722	1.782	1.455	1.467	0	0	0.842	0	0.428	1.068	0	0.65	0.413	0.661	0	0.06	0	0.162	0.389	0	2.556	1.705	1.549	0.535	2.056	1.064	0.75	1.597	2.145	1.777	0.488	1.4	8.632	3.95	1.725	2.18	0.073	0.02	0.142	0	0.129	0.126	0.182	0.131	0.167	0.177	0.342	0.373	0.02	0.021	0	0.176	0.014	0	0	0.079	0	0.126	0	0	0	0.016	0.351	0.579	0.656	0.706	0.338	1.258	0.701	0.079	0.055	0.204	0	0.106	0	0	0	0.201	0.309	0.088	0.372	0.069	0	0.096	0	0.108	0	0.415	0.575	0.186	0.006	0.013	0	0.088	0.797	0	0.036	0.051	0.695	0.228	0.162	0.252	0	0.133	0	0	0.123	0	0	0	0.086	0.143	0	0	0.025	0	0.824	0.392	0	5.541	0.191	0	0.127	0	0	0.19	0.422	0	0.247	0.267	0.406	0	0.214	0.392	0.306	0.114	0.02	0.319	0.113	0	0.463	0.421	0.275	0.645	0.482	0.126	0.269	0.627	0.189	0.704	0.565	0.447	0.701	0.254	1.192	0.874	1.065	1.031	0.157	0.475	0.289	0.398	0	0.245	0.272	0	0	0.341	0.217	1.205	0.309	0.515	0.301	0.573	0.493	0.457	0.497	0.59	0.152	0.467	0.153	0	0.07	0.152	0.347	1.103	0.96	0.452	0.768	0.475	0	0.052	0.764	0.247	0.364	0.36	0.785	0.149	1.562	0.134	0.481	0	0.069	0	0	0	0	0.058	0.375	0	5.174	5.253	7.321	5.308	3.895	6.294	0.071	0.201	0.19	0	0.093	0	0.365	0	0.032	0.183	0.566	0	0.135	0.11	0.323	0.308	0	0.542	0.074	2.239	0.1	0.283	0.062	0.359	0.023	1.017	0	0.368	0.377	0	0.15	0	0.025	0	0	0	0	0	0.048	0.232	0.664	0.561	0	0.13	0.854	0.305	0.149	0	0.126	0.114	0.13	0.122	0	0	0.481	0.358	0	0	0.187	0	0	0.637	0.55	0	1.339	0.169	0.904	0.308	0.611	0.607	0.315	0.154	0	0	22.612	4.65	16.304	7.463	0.387	0	0	0.518	0.51	0.331	0	0	0	1.127	0	0	1.373	3.471	4.004	0	0	0.073	0.039	0.237	0.502	0.263	0.577	0.169	0.483	1.692	1.337	0.165	1.009	0.272	1.35	0.531	0.389	0.64	0.664	0.692	1.04614	0.611722	1.71016
Add3	ENSMUSG00000025026	ENSMUST00000025999.6, ENSMUST00000050096.14, ENSMUST00000111741.9, ENSMUST00000235133.1, ENSMUST00000235754.1, ENSMUST00000235846.1, ENSMUST00000236296.1, ENSMUST00000236417.1, ENSMUST00000237099.1, ENSMUST00000237153.1, ENSMUST00000237224.1, ENSMUST00000237301.1, ENSMUST00000237430.1, ENSMUST00000237593.1, ENSMUST00000237832.1, ENSMUST00000238130.1, NM_001164101, NM_013758, XM_030250960, XM_030250961, XM_030250963, XM_030250964, XM_030250965	23	16	7	adducin 3 (gamma)	19:53197946-53246940:1	21.64	25.27	8.907	40.705	53.349	22.34	20.9	43.022	19.962	27.681	18.564	37.827	33.219	70.272	39.097	43.341	56.337	51.982	44.281	55.179	39.331	6.587	4.549	5.701	17.972	6.481	40.181	47.538	59.973	39.398	38.123	45.633	38.109	51.452	53.488	47.323	57.547	85.563	80.71	56.224	85.052	63.163	82.503	61.526	64.502	72.834	42.281	76.095	58.215	61.991	55.873	41.949	21.857	58.674	53.922	53.183	35.807	58.133	243.294	290.393	364.022	67.648	66.906	86.57	54.16	6.453	57.448	6.112	8.179	8.15	69.383	64.495	5.806	5.799	7.923	5.266	6.071	8.356	6.768	53.239	38.84	8.76	73.985	87.135	58.204	107.429	61.89	21.887	64.164	44.966	63.574	17.982	24.681	57.899	67.249	54.428	176.484	171.826	203.508	9.046	17.948	8.724	26.569	29.145	19.488	28.344	29.654	29.525	28.178	33.29	24.624	27.397	34.037	27.27	27.857	28.898	10.372	17.59	32.433	28.508	26.014	27.154	29.807	30.647	27.577	31.519	31.953	25.585	34.725	37.32	39.823	42.553	37.95	34.564	35.063	37.166	37.504	34.717	28.928	40.223	3.376	3.849	5.581	1.629	4.258	3.091	4.619	4.429	4.062	4.295	12	1.547	0.995	8.405	4.108	6.767	25.008	32.257	22.181	18.695	23.857	22.1	20.776	26.37	25.965	24.88	33.017	26.05	8.172	5.275	3.295	5.124	37.648	39.856	30.638	35.827	34.696	43.122	39.536	40.155	37.521	40.955	33.973	24.385	31.786	24.281	23.632	26.73	15.542	90.051	83.65	92.789	45.364	48.173	48.84	55.397	50.019	63.218	131.012	106.859	109.974	71.526	48.706	45.639	40.552	1.153	8.463	7.811	10.408	9.634	9.554	12.638	10.211	13.935	12.663	5.786	14.101	9.468	3.331	13.817	9.257	12.924	2.432	11.783	8.591	12.755	4.308	7.516	6.901	8.782	9.069	4.496	13.064	11.063	69.115	62.793	90.797	47.715	37.754	52.914	31.155	37.537	52.113	51.224	55.304	28.545	20.593	25.324	24.4	24.646	39.666	19.022	20.071	9.976	103.817	18.625	18.049	16.936	16.14	17.937	11.94	10.469	11.425	11.008	5.172	10.884	13.794	11.79	2.234	61.616	59.337	40.783	68.167	18.44	43.377	47.003	165.478	214.6	174.951	200.437	134.789	38.53	118.986	5.28	11.937	18.02	7.882	25.335	21.201	20.423	370.174	320.435	268.714	360.856	60.99	107.696	46.299	38.969	35.838	31.918	34.257	22.388	27.121	19.188	16.219	23.577	21.634	18.07	19.165	10.2	30.451	12.973	10.446	22.672	29.561	25.272	30.168	30.129	15.694	16.079	22.157	13.71	12.335	30.753	17.995	30.009	27.983	83.944	98.067	91.422	58.157	48.902	156.445	156.061	128.077	62.473	55.934	52.802	106.04	89.486	122.941	107.383	73.842	71.545	81.082	90.873	21.216	2.984	12.866	6.468	7.276	8.674	22.284	22.539	22.054	94.205	47.116	45.49	42.77	41.923	45.648	38.282	29.177	26.288	36.195	36.341	42.111	36.917	43.097	39.839	50.036	41.386	17.771	22.542	24.562	22.585	19.843	22.2	28.745	22.497	29.962	77.415	69.268	66.98	65.809	61.06	57.519	61.941	62.722	62.174	6.929	6.72	4.755	7.999	5.344	18.992	16.474	27.824	37.931	426.417	590.2	430.294	633.219	562.53	566.155	569.17	564.169	4.404	0.898	0.604	2.694	3.221	2.789	1.971	6.446	5.993	3.315	80.485	91.831	89.29	94.802	79.013	65.437	66.026	14.283	0	7.465	4.448	0	6.532	52.116	64.853	51.967	49.023	80.821	86.53	92.441	7.091	49.093	41.947	39.295	42.597	4.443	4.791	4.862	266.393	132.692	266.707	10.456	10.155	29.595	13.304	18.366	45.961	20.314	16.886	10.85	18.926	26.815	18.387	25.234	36.707	46.796	22.74	10.303	38.096	52.8859	23.3273	2.26713
Adgb	ENSMUSG00000050994	ENSMUST00000045328.13, ENSMUST00000132573.1, ENSMUST00000148816.7, ENSMUST00000172530.7, ENSMUST00000179956.7, ENSMUST00000208717.1, NM_001127353, XM_006512658, XM_006512663, XM_011243160, XM_011243163, XM_017313875, XM_017313876, XM_017313877, XM_017313878, XM_017313879, XM_030244999	17	6	11	androglobin	10:10390867-10475093:-1	0.268	0.446	0.101	0.161	0.137	0	0.204	0.149	0	0.072	0	0.371	0.949	0.251	1.221	0.251	0.585	0.142	0.265	0.338	0.329	3.301	0.252	1.34	0.347	1.701	0.049	0.144	0	0.077	0.062	0.198	0.106	0	0.193	0.102	0.271	0.162	0	0.269	0	0.106	0.182	0	0.88	0.282	0.185	0.239	0.207	0.44	0.655	0	0.369	0	1.825	0	0	0.4	0.749	0.811	0.622	0	0.142	0.227	0.091	0	0	0	0.507	0.13	0.042	0.052	0.184	0.267	0.229	0.147	0.046	0.311	0.259	0.254	0.999	0.278	0.254	0.908	0	0	0.349	6.136	0	0	0	0	0	0.56	0.769	1.082	0.72	0.469	0.293	3.393	1.373	1.226	2.016	2.429	5.179	5.328	1.474	3.762	2.405	2.667	2.917	4.925	2.576	2.026	3.632	5.245	3.239	4.738	2.407	1.382	1.282	1.694	0.859	2.04	1.935	0.784	1.228	1.906	1.433	1.301	0.52	0.484	1.502	0.679	0.678	0.894	0.578	0.6	0.532	0.95	3.636	1.139	2.971	0.912	5.869	0.875	2.12	1.277	6.354	0.446	1.2	5.842	4.1	1.326	4.514	1.244	0.258	0.715	1.452	0.534	0.814	0.978	1.71	1.036	0	0.85	0.338	0.628	0.429	2.287	0.194	0.615	1.146	0.734	0.777	0.728	2.998	1.653	2.17	1.88	0.426	0.318	0.101	0.144	0.649	0.789	1.152	0.3	1.149	1.466	0.41	1.157	0.291	0.629	0.348	0.328	0.401	0.306	2.508	2.293	1.631	3.317	1.395	1.573	1.236	0	0.224	0	0.179	0.083	0.463	0.059	0.545	0.188	0.05	0	0.125	0.145	0.035	0.101	0.041	0.156	1.13	0.435	0.433	0.843	0.056	0.595	0.035	0.406	0.544	1.296	0.658	0.274	1.153	0.255	0.556	0.927	1.448	2.348	0.567	1.406	0.834	0.162	0.087	0	1.406	0.406	0.169	1.087	0	8.765	2.39	0	0	2.406	2.302	1.561	1.686	2.351	3.299	3.904	4.899	4.041	3.882	5.232	5.535	5.289	0	1.274	0.532	0.121	1.403	0	0.051	0.042	1.031	1.488	1.179	0.572	2.17	1.731	1.622	0.584	1.24	1.136	1.341	1.798	0.442	0.395	0.924	1.249	2.031	1.851	30.654	15.044	39.815	53.151	63.689	84.071	73.864	118.511	97.955	311.043	276.636	251.719	262.442	267.718	270.116	124.684	123.148	109.833	105.107	103.452	220.475	270.496	208.448	186.87	22.916	19.314	42.327	17.741	13.185	65.324	18.72	1	0.672	5.045	3.878	3.943	1.094	0.734	0.476	1.02	1.892	3.884	0.646	1.975	1.41	2.156	1.044	1.637	0.579	0.729	0.708	0.648	4.81	3.008	10.209	7.662	6.375	7.192	0.663	0.611	0.145	1.13	1.363	0.32	1.262	0.597	0.471	0.491	0.254	5.769	0.181	0.848	1.249	0.907	0.901	0.921	0.338	0.387	0.465	0.154	0.328	0.303	0.308	0.335	0.818	0.378	0.589	2.508	1.718	3.761	2.503	4.167	2.48	2.972	2.329	2.101	1.669	1.53	1.255	2.309	3.099	0.841	0.807	1.223	1.864	21.513	19.26	13.875	18.815	19.9	16.809	15.963	19.605	0	0.228	0	0	0	0	0	0.183	0.388	0	0.389	0.51	0.576	1.162	0.055	0.106	0	7.414	0.704	0.15	1.654	0.51	0.296	0	0.928	0	0.149	0.343	0.205	0.247	0	0	0	0	0	3.972	2.245	2.742	0.245	0.03	0.105	3.195	2.725	0.929	0.087	0	0.8	0.999	0.126	0.598	0.566	0.237	0.374	0.151	0.505	0.2	0.077	0.114	0.163	10.0429	0.658111	15.2601
Adgra1	ENSMUSG00000025475	ENSMUST00000026548.13, ENSMUST00000129454.1, ENSMUST00000137584.1	3	3	0	adhesion G protein-coupled receptor A1	7:139834174-139878088:1	0	0	0.093	0.144	0.134	0.265	0	0.325	0.185	0.1	0.71	0.116	0.696	0.69	2.054	0.118	0.589	0.125	0.768	0.121	0.159	3.497	0.085	0.942	2.099	3.237	0	0.04	0.209	0.13	0.051	0	0	0	0	0	0.123	0.068	0	0.115	0	0.088	0	0	0	0	0	0	0.045	0	0.05	0.151	0	0.452	0.098	0.857	0.079	0	0	0.134	0.073	0.145	0.119	0.07	0	0	0.096	0	0	0	0.114	0.043	0	0	0	0.074	0.041	0.03	0	0.25	0	0.119	0.287	0.046	0	0	0.042	0	0.209	2.432	0	4.068	0.859	0.028	0.029	0	0	0.034	0.121	3.383	1.048	3.87	3.44	1.773	4.652	1.864	3.387	0.431	0.283	0.823	4.855	2.226	1.751	3.464	4.061	7.127	4.42	6.853	0.914	0.204	0	0.316	0.785	0	0.654	0.157	0	0.041	0.699	0.61	0.53	0.498	1.155	1.045	0.385	1.085	0.721	0.918	0.651	0.898	0	0.452	0.391	0.938	0	1.952	0.251	0.59	0	0.185	0.445	0	0	0.393	0.697	0.858	0.473	0.794	0.779	0.459	0.588	2.528	0.142	0	1.684	0.303	1.139	0.185	0.238	0.244	0.063	0.152	0.121	0.247	0	0	0.294	0.126	0.126	0.13	0.574	0.534	0.276	0	0.509	0.51	0.122	0.498	0.179	0.032	0.03	0.061	0.028	0	0	0	0	0.119	0.3	0.328	0.975	0.974	1.298	0.477	0.925	0.054	0.074	0	0	0.018	0	0	0.101	0.223	0.17	0.04	0.079	0.02	0	0	0.033	0	0	0.21	0.22	0.051	0.012	0	0	0.291	0	0.06	0.065	0.229	0.251	0	0.121	0.299	0.114	0.228	0.342	0	0.122	0.117	0.12	0	0	0	0.142	0	0	0.047	0.416	0	0	0	0.135	0.044	0.134	0	0.092	0.357	0.094	0.196	0	0.045	0.145	0.147	0.027	0.817	0.571	0.559	0.393	1.582	0.452	0.498	0.533	0.132	0.259	0.261	0.164	0.587	0.599	0.357	0.695	0.597	1.202	0.441	3.424	4.93	0.186	0.056	0.569	0.993	0.118	0.089	0.275	0.078	0.067	0	0.08	0	0.137	0.604	0	0	0.198	0	0.148	0.301	0.044	0.368	0.127	0.05	0.159	0.163	0.438	0.154	0.26	0.044	0.199	0.212	0.331	0.299	0.094	0.338	0	0.347	0.521	0.152	0.258	0.257	0.808	0.067	0	0.131	0.466	0.149	0	0.169	0.045	0	0.148	0.171	0.254	0.151	6.522	4.454	9.013	7.204	5.196	8.294	0.728	0.326	0.043	2.422	0.589	1.894	0.273	1.019	0.365	0.985	0.434	33.567	2.223	0.743	0.584	1.723	2.028	1.212	0.418	1.491	1.452	0	1.438	1.777	1.338	0.097	0.343	1.598	0.793	0.046	0.299	0	0.63	0.375	0.403	0.257	0	0.029	0	0.063	0.319	0.366	0.402	0.083	0.268	0.764	1.286	0.035	0.036	0	0.111	0.124	0	0	0.124	0	0	0	0	0	0	0	0	0	0	0.714	0.129	0.271	0.077	0.124	0.995	0.366	0.13	0	1.168	1.069	0	0.159	0	0.331	0	0.127	0	0.186	0	0	0	0	0	0.117	1.389	3.953	2.052	0	0	0.029	0	0	0.229	0.301	0.12	0.344	0.158	0.467	0.274	0.127	0.116	0.149	0.106	0.107	0.06	0.214	0.346	0.227	0.638319	0.185833	3.4349
Adgra2	ENSMUSG00000031486	ENSMUST00000033876.13, ENSMUST00000178514.7, ENSMUST00000179207.2, ENSMUST00000179351.1, NM_054044, XM_006509222, XM_006509223, XM_006509224	8	4	4	adhesion G protein-coupled receptor A2	8:27085841-27123436:1	0.529	0.28	0.274	0.553	0.537	0.972	0.167	0.031	0.264	0.321	0.204	0.323	0.686	0.192	1.051	0.038	0.398	0.032	0.639	0.159	0.378	1.359	0.055	0.338	1.022	0.797	0.32	0.741	0.244	0.636	0.249	0.164	0.52	0.454	0.918	0.802	0.12	0.713	0.516	0.636	0.378	0.171	0.394	0.62	0.956	0.184	0.296	0.539	0.087	0.161	0.69	0	0	0	1.553	0	0.291	0.861	0.571	1.356	0.797	0.567	0.543	0.831	0.373	0.556	0.282	0.44	0.621	0.286	0.306	0.168	0.491	0.632	0.716	0.559	0.444	0.641	0.543	0.217	0.614	0.335	0.497	0.622	0.711	0	0.464	0	4.813	0	0	0.551	1.065	0.726	1.739	0.482	0.912	1.085	0.919	1.95	1.002	1.11	1.664	1.119	2.072	0.986	1.969	0.429	0.852	0.402	1.315	1.859	1.152	0.965	1.384	2.672	1.583	3.237	0.629	1.052	0.507	0.421	0.37	0.61	0.219	0.212	0.527	0.291	0.316	0.525	0.908	0.364	0.294	0.601	0.551	1.076	0.474	0.76	0.245	0.376	0.516	0.922	0.708	1.205	1.348	0.562	1.588	0.687	2.287	1.084	0.977	0.627	0.3	0.868	0.513	1.016	0.31	0.746	0.754	0	0.039	0.283	0.072	0.065	0.207	0.114	0.77	0.601	0.145	0.062	0.118	0.194	0.188	0.813	0.666	2.033	0.535	0.16	0.392	0.832	0.875	1.519	1.142	0.659	1.355	1.296	1.316	2.042	0	0.2	0	0.446	0.222	0.267	0.174	2.884	2.079	1.316	0	0.318	0.377	0.582	0.478	0.194	0.917	1.642	1.83	0.819	0.529	0.193	0.755	0.819	0.049	0.65	0.666	0.168	0.359	0.654	0.027	0.572	0.389	0.92	0.405	1.482	1.921	0.812	0.491	0.461	0.467	1.443	1.021	0.289	1.103	0.445	0.175	0.433	0	0.481	0.355	0.236	0.03	0.168	0.589	0.922	0.224	1.734	0.209	0.38	0	0.583	10.138	0	1.35	0	0	1.566	0.652	0.443	1.445	0.559	0.325	0.265	1.129	0.844	0.624	0.824	0.368	0.507	0.025	2.831	1.654	0.917	1.144	2.355	3.526	3.824	0.068	0.328	0.486	0.218	0.735	0.195	0.172	0.032	0.074	0.427	0.212	0.563	1.294	0.859	0.552	1.143	1.551	2.13	2.363	4.6	5.999	3.038	4.143	2.367	2.271	3.127	4.676	0.937	0.967	0.869	0.69	2.016	1.066	2.097	3.072	2.374	1.3	1.338	1.216	2.298	2.974	1.736	0.622	1.113	0.835	0.88	0.95	1.023	0.967	0.351	1.213	0.122	0	0	0	0.526	0	0.33	1.018	0.209	0	0	0.26	0.676	0.124	0.283	0.218	0.106	0.476	0.183	1.855	1.499	1.529	1.716	1.035	1.227	0.053	0.151	0	0.077	0.244	0	0.073	0.534	0	0.117	0	0	0	0.39	0.138	0.191	0.383	0.831	0	0.254	0	0	0.388	0.123	0.24	0.323	0	0.057	0.066	0	0	0	0.045	0.046	0	0.216	0	0	0.211	0.572	0.18	1.174	0.537	1.424	1.078	0.369	0.486	0.064	0.2	0	0.034	0.592	0.645	0.299	0.454	6.12	6.155	5.875	3.569	2.833	4.179	4.359	3.701	5.416	2.732	0.24	2.124	2.578	1.095	2.077	0.565	1.544	0	0.593	0.153	0.189	0.212	0.273	0.572	1.743	1.403	3.306	0.379	0.494	0.266	0.069	0.731	0.191	0	0	0.355	0.889	0.905	0.674	0.443	0.388	5.419	6.151	1.281	0.888	0.743	1.344	0.697	0.502	0.206	1.633	2.731	1.131	1.96	1.922	1.822	0.5	0.648	0.807	0.839478	1.68806	0.497305
Adgra3	ENSMUSG00000029090	ENSMUST00000030971.6, ENSMUST00000196177.1, ENSMUST00000196229.1, ENSMUST00000196915.4, ENSMUST00000198818.1, ENSMUST00000198868.1, ENSMUST00000199132.1, NM_133911	8	7	1	adhesion G protein-coupled receptor A3	5:49959951-50058996:-1	0.628	0.486	0.39	0.224	0.501	0.123	1.046	1.447	0.928	1.819	0.317	0.663	4.668	1.316	3.108	3.108	1.03	0.847	0.986	0.308	0.246	9.016	0.514	3.727	3.493	6.947	0.128	0.215	0.379	0.147	0.202	0.612	0	0.244	0.253	0.223	0.389	0.155	0.58	0.357	0.31	0.271	0.608	0.503	0.319	0	0.033	0.234	0.142	0	0.223	0.634	0.027	0.837	0.314	0.152	0	1.308	0.252	2.902	0.408	0.1	0.551	0.143	0.361	4.409	0.151	1.069	0.482	0.22	0.279	0.203	1.656	0.9	0.42	0.902	0.463	0.389	0.492	0.156	0.281	0.585	0.918	0.149	0.336	0.116	0.176	1.09	19.331	2.749	7.151	5.946	0	2.884	3.262	1.969	1.267	3.406	0.96	14.225	6.326	7.908	6.588	3.848	8.116	2.966	13.384	2.57	1.77	3.599	8.895	4.291	5.471	5.027	4.819	22.622	18.516	24.569	16.598	9.775	12.922	15.867	11.153	10.306	13.237	10.053	15.36	19.262	8.98	19.721	13.89	16.246	15.077	16.958	11.93	15.334	14.73	17.64	17.796	16.506	0.451	3.115	0.546	2.974	0.654	3.678	1.098	3.545	2.512	3.692	2.147	1.535	0.462	3.055	0.619	1.279	15.658	14.326	8.689	9.699	19.367	16.539	12.804	7.187	19.979	13.9	28.583	18.312	3.058	1.15	1.199	1.274	5.845	5.65	2.275	2.766	8.597	7.125	7.192	6.405	20.733	22.538	12.686	11.752	11.051	7.495	7.962	7.232	0.664	3.843	2.475	4.016	2.082	7.252	3.468	1.101	0.895	0.682	1.202	1.848	0.865	1.627	1.683	1.814	1.188	1.539	3.534	4.144	3.856	1.321	1.777	6.865	5.416	6.615	7.126	3.17	15.491	7.677	1.223	8.088	4.59	7.694	2.132	3.096	2.407	1.815	0.779	1.607	1.547	1.975	3.204	0.449	3.718	7.657	6.283	2.753	1.567	2.475	5.255	3.917	1.816	5.021	1.765	2.533	0.848	3.605	2.947	1.243	4.433	1.932	0.072	0	0	2.105	11.102	2.794	1.05	1.119	0.518	0.737	1.204	0.945	1.595	1.156	2.516	3.343	4.019	2.584	0.358	1.374	1.464	8.97	2.034	1.636	1.496	0.494	0.428	1.334	2.262	0.849	1.264	1.298	2.013	3.058	1.349	3.401	3.141	3.156	12.298	8.509	1.59	1.56	0.417	0.742	1.22	2.19	1.948	1.73	3.83	1.321	1.489	2.229	1.551	0.73	1.501	1.43	1.209	1.476	3.696	3.057	2.318	3.021	2.475	2.431	1.996	2.334	3.103	1.423	2.195	3.773	1.722	1.224	3.138	3.361	2.597	0.948	1.675	2.149	0.15	1.294	2.805	0.815	1.716	0.448	2.979	1.286	0.142	0.065	1.362	1.404	3.049	4.02	0.603	0.902	3.81	1.32	22.491	6.722	19.25	14.736	17.64	22.247	1.749	2.564	3.018	14.681	3.912	5.147	3.573	3.678	4.899	2.314	3.032	0	1.974	2.609	5.434	5.709	2.42	12.199	3.004	3.704	1.482	1.5	3.095	3.197	3.758	3.345	2.072	1.72	2.526	1.416	0.525	0.951	0.958	10.816	1.081	0.31	0.673	0.433	1.584	1.635	7.214	2.162	2.079	2.298	3.287	2.518	2.237	4.334	5.347	6.227	8.632	4.801	4.843	5.324	4.474	0.211	0.099	0.133	0.198	0.328	0.193	0.937	0.238	0.192	0.469	0.515	1.606	1.499	0.785	0.736	0.338	1.601	0.289	0.073	0.669	0	0.18	1.588	0.531	1.012	0.16	0.852	0.132	0.169	0.112	0.01	0.226	0.904	0.077	0.089	2.984	5.559	7.47	0.18	0.116	0.266	0.19	0.425	0.386	0.833	0.702	0.534	0.296	1.003	0.802	0.243	0.14	0.348	0.551	0.559	0.891	0.41	0.779	0.202	3.8467	0.516333	7.45003
Adgrb1	ENSMUSG00000034730	ENSMUST00000042035.15, ENSMUST00000170845.7, ENSMUST00000185682.6, ENSMUST00000186095.1, ENSMUST00000186360.6, ENSMUST00000187485.6, ENSMUST00000187599.1, ENSMUST00000187639.1, ENSMUST00000189200.1, ENSMUST00000189353.6, ENSMUST00000190524.6, ENSMUST00000230935.1, NM_174991, XM_011245403, XM_011245404, XM_011245405, XM_011245406, XM_030248271	18	12	6	adhesion G protein-coupled receptor B1	15:74536934-74589465:1	0	0	0.027	0.558	0.374	0	0	0	0	0	0	2.444	12.287	4.928	13.612	0	0.147	0	0.22	0	0	3.377	0.997	6.221	20.523	4.85	0.102	0.017	0	0	0	0	0	0	0	0.333	0	0	0	0.274	0	0	0	0	0	0	0	0	0	0	0	0	0	0	0	0	0	0	0.13	0.076	0.078	0	0	0.14	0	0	0	0	0	0	0	0	0	0	0.027	0	0.041	0.073	0.043	0	0	0	0	0.975	0	0	0	0	0.043	0	0	0.048	0	0.252	0.575	0.142	1.322	0.545	0.502	3.929	3.182	7.865	2.18	0.27	2.485	0.156	0.798	0	0.214	0	0.665	0.737	0.353	2.722	1.397	5.129	0.602	0.95	1.36	2.424	0.082	0.028	0	0.194	0	0	0.342	0	0.042	0	0	0	0.118	0.364	0.774	0	0.192	0.235	0.08	0.243	0.792	0.871	0	0.378	0	0.407	0.636	0	0.553	4.306	2.737	0.533	2.032	1.827	0.09	0.259	0.156	0	0	0.065	0.033	0	1.033	0.366	0	0	0.128	0.043	0.024	0.051	0.048	0.038	0.43	1.239	0.175	1.06	0.454	0.78	0.306	0.284	0.859	1.219	1.325	0.827	1.004	1.673	1.229	1.897	0	0.138	0.099	0	0.046	0.385	0.094	0.018	0.088	0.062	0.034	0.03	0	0.213	0.463	0.095	0.106	2.041	1.533	0.628	0.96	1.453	0.659	1.199	0	0.543	0.419	0.199	0.644	0.098	0	0.476	0.08	0.063	0	0	0	0.251	0.022	0.056	0	0.059	0	0.018	0	0.116	0.993	1.257	1.069	1.399	2.147	3.249	2.259	1.218	1.375	0.481	0.859	0.926	0.747	1.182	1.169	0.511	0.063	3.479	0	0.108	0	1.778	0.155	0.024	0.28	0.076	0.155	0	0.085	0.08	0	0.08	0.244	0.165	0.06	0	0.326	0	0.086	0.297	0	0.26	0.776	0.072	0	0	0	0.051	0.054	0	0	0.072	0	0.072	0	0.029	0	0	0.076	0	0.276	0.031	0.367	0	0.119	0.025	0.077	0.317	0.052	0.293	0.391	0.096	0.195	0.408	0.379	0	0	0.094	0.327	0.091	0	0.786	0.496	0.059	0.099	0.093	0.032	0	0	0	0	1.241	0.1	0	0	0	0	0.118	0	0	5.409	0.326	0	0	0.036	0.036	0.186	0.29	0	0	1.288	0.306	2.275	2.341	3.193	3.114	3.26	3.234	0	0.214	0	0	0.315	0	0	0	0.062	0	0	0	0	0.232	0	0	0	0	0	0.039	0	0	0	0	0.16	0	0	0	0	0	0	0.291	0	0	0	0	0	0.357	11.485	11.419	16.614	10.261	6.469	15.8	13.236	10.657	11.224	0.429	0.574	0.632	0.655	0.026	0.077	0	0.049	0	0	0	0	0	0	0	0	0	0.222	0	0	0.356	0.387	1.052	0.941	0	0	0	0.264	0	0	0.456	0	0	0	0.303	0	0	0	0	0	0	0	0	5.958	9.569	10.464	0.183	0.101	0.047	0	0	0	0.059	0	0.073	0	0	0.073	0.049	0	0.07	0.082	0.052	0.043	0.247	0.062	0.087	0.81529	0.0498333	16.3603
Adgrb2/ENSMUSG00000028782	ENSMUSG00000028782	ENSMUST00000030571.6, ENSMUST00000097868.9, ENSMUST00000106012.2, ENSMUST00000106015.8, ENSMUST00000106017.7, ENSMUST00000106018.8, ENSMUST00000120204.7, ENSMUST00000121049.7, ENSMUST00000136416.1, ENSMUST00000136787.2, ENSMUST00000149282.7, ENSMUST00000163625.1, ENSMUST00000166118.1	13	13	0	adhesion G protein-coupled receptor B2	4:129984870-130022633:1	0	0	0	0	0.039	0	0	0	0	0.059	0	0.116	0.733	0.098	1.01	0.219	0.239	0	0	0	0	4.349	0	1.576	4.742	3.859	0.813	0	0	0	0	0	0	0	0	0	0	0	0	0	0	0	0	0	0	0	0	0.051	0	0.055	0	0	0	0	0	0	0	0	0.46	0.243	0	0	0	0	0	0	0	0	0	0.036	0	0	0	0	0	0.069	0	0.191	0	0	0	0.031	0	0	0	0	0.042	0	5.713	3.399	0	0	0	0	0.462	0.382	0.237	0.658	0.192	7.634	1.5	1.714	3.569	0.822	4.667	3.168	3.333	1.194	1.346	5.855	4.013	4.345	4.937	1.423	5.186	6.426	5.611	11.42	1.105	2.972	0.198	0.705	0.561	0.806	0.51	0.6	0.5	1.183	1.148	1.897	1.641	1.113	2.086	0.681	1.755	2.343	3.466	1.354	0.722	0.844	0	0	0.126	1.243	0.244	0.154	0	0	1.979	0.592	0	0.338	0.231	0	0	0.838	0.477	0.381	0.302	0.666	1.165	2.04	0.11	1.208	0.303	1.444	0	1.451	0.056	0.527	0.207	0.346	0	0.889	0	0	0	0	0.033	0	0.275	0.685	0.964	0	0.282	0	0.855	0.225	0	0.247	0	0.025	0	0	0	0	0.59	0	0.326	0.27	0.276	0.636	0.296	0.347	0.323	0.159	0.077	0.231	0.158	0	0.738	0.067	0	0	0.045	0.055	0.111	0.021	0	0.176	0.251	0.136	0.396	0	0.688	0.322	0.143	0	0	0.152	0	0.125	0.068	0	0.16	0.234	0	0.685	0	0	0.204	0	0	0	0.504	0	0	0	0.219	0	0	0.339	0.504	0.651	0	0	0.212	0	0	0	0	0	0.412	0.445	0.975	0.116	0.379	0.583	0	1.446	0.572	0	1.236	0.225	0	0.402	1.43	0.747	0	0.762	0.498	0.646	0.111	0	1.378	0.494	0.506	4.066	0.173	0	0.418	1.124	0	0.884	0	0.258	0.428	1.398	0.853	0.705	0.722	0	0.796	0	0.323	1.137	0.275	1.825	0.59	1.688	0.74	1.352	0.48	0.043	0.207	0.319	0	0	0.659	0.089	0	0.325	0.279	0	1.956	0	0.435	0.226	0	0	0	0	2.157	0.306	0.341	0	0	0	0	0	0.041	0	0	0.224	0.803	0	14.239	5.275	5.574	6.295	6.823	6.9	0.348	0.607	0	0.851	0	0	0.993	0.891	0.055	1.58	0.241	0	0	0.639	0.318	0.522	0.334	0.929	0.805	0.287	0.267	0.244	0.107	0	0.399	0	0.055	0.506	0.135	0.34	1.163	0	0.325	0.311	0	0.118	0	0.323	0.489	0.253	0.365	0.199	0.352	0.514	0.228	0.456	0.175	0	0.442	0.2	0.229	0.214	0.067	0	0.034	0.617	0.575	0	0.795	0.218	0.096	0.182	0	0	0.096	0	0.294	0.622	0.288	0.285	0	0.039	0	0	0	1.378	0	0.155	0	0	0	0	0	0	0	0	0	0	0	0	1.31	4.507	2.022	0	0	0	0	0	2.39	1.172	1.171	0.212	0	1.102	2.162	0.377	0.217	0	0.196	0	0.207	0.027	0	0	0.640027	0.512944	1.24775
Adgrb3	ENSMUSG00000033569	ENSMUST00000041838.6, ENSMUST00000126096.7, ENSMUST00000126626.7, ENSMUST00000134022.1, ENSMUST00000135518.7, ENSMUST00000146592.7, ENSMUST00000151309.7, ENSMUST00000153568.7, ENSMUST00000154102.1, ENSMUST00000189254.1, ENSMUST00000190202.1, XM_006495817, XM_006495818, XM_017319555	14	11	3	adhesion G protein-coupled receptor B3	1:25067676-25834772:-1	0.252	1.347	0.321	0.857	0.762	0.522	0.894	0.237	0.789	0.282	0.514	1.989	5.827	2.077	11.199	0.44	0.242	0.07	0.298	0.202	0.169	19.706	0.433	11.654	5.05	17.477	0.183	0.501	0.45	0.645	0.587	0.908	0.331	0.61	0.553	0.405	0.098	0.246	0.449	4.121	0.185	0.408	1.159	0.632	0.505	0.572	0.11	0.602	0.331	0.294	0.634	0.042	0.069	0.537	0.209	0.182	0.149	0.689	0.12	0.342	0.389	0.541	0.54	1.068	0.138	0.676	0.159	0.34	0.299	0.075	0.094	0	0.085	0.423	0.402	0.361	0.269	0.405	0.339	0.592	0.48	0.677	0.315	0.252	0.994	0.68	0.532	1.056	9.074	1.288	1.03	0.262	0	0.058	0.088	0.105	0.258	0.221	0.184	30.729	2.149	14.957	7	2.924	6.151	1.667	3.437	1.326	0.709	1.597	3.98	7.733	4.452	1.755	8.768	9.579	7.843	7.398	0.805	1.157	0.391	0.393	0.59	0.795	0.084	0.474	0.638	0.594	1.233	1.558	1.621	1.441	1.348	1.974	1.422	1.736	1.71	1.255	2.171	1.809	1.725	2.166	1.549	2.812	1.612	1.835	0.44	0.868	2.854	0.773	2.531	0.949	1.576	2.975	1.383	1.604	0.238	0.893	0.977	0.459	1.127	1.631	0.977	0.27	1.099	1.44	2.015	0.804	0.803	0.325	0.45	0.464	0.159	0.134	0.099	0.146	0.105	0.128	0.23	0.306	0.611	0.323	0.352	0.553	0.233	0.518	0.266	0.796	0.32	0.08	0.045	0.241	0	0.034	0.134	0.202	0.228	0	0.445	0.379	0.283	0.77	0.897	0.519	0.48	0.787	0.539	0.489	0.624	0.38	0.484	0.809	1.615	1.16	0.858	0.354	1.08	0.652	0.139	0.888	1.217	0.742	0.143	1.644	1.57	0.632	0.327	0.525	0.383	0.934	3.096	0.419	2.212	0.869	0.153	0.258	0.375	1.03	0.148	0.055	0.306	0.117	0.113	0.267	0.403	0.092	0.188	0.105	0.334	0.171	0.234	0.849	0.352	0.615	0.398	0.864	0.282	0.276	0.258	0.32	0.151	0.387	0.344	0.339	0.145	0.506	0.31	0.453	0.321	0.944	0.723	0.319	0.506	0.282	0.102	0.105	0.416	0.651	0.499	0.469	0.551	0.563	0.295	0.895	0.788	1.107	0.741	0.804	0.384	0.329	1.242	1.424	1.217	1.588	0.792	1.332	0.933	0.471	0.761	0.462	1.129	1.014	0.317	1.507	1.545	0.771	1.522	1.403	0.939	1.296	1.37	1.777	1.395	0.693	1.229	1.24	0.768	1.205	0.898	1.316	1.311	1.496	1.487	2.059	1.327	1.466	0.674	0.128	0.109	0.464	0.067	0.258	0.392	0.323	1.278	0.531	2.008	0.314	0.226	0.241	0.268	0.045	0.474	0.251	1.087	0.404	34.749	19.357	29.605	26.327	23.89	27.787	0.186	0.494	0.175	0.567	0.291	0.691	0.559	0.148	0.653	0.513	0.475	0	0.311	0.406	0.413	0.284	0.247	0.263	0.262	0.143	0.286	0.308	0.228	0.163	0.537	0.363	0.257	0.327	0.17	0.036	0.246	0.049	0.294	0.109	0.073	0.12	0.333	0.268	2.058	1.337	2.106	3.566	1.302	1.415	1.093	0.617	1.499	0	0.079	0.027	0.32	0.072	0.04	0.08	0.131	0.713	0.994	0.6	0.096	0.478	0.287	0.44	0.489	0.542	0.363	0.568	0.229	0.238	0.502	0.455	0.636	1.613	0.25	0	2.899	0	0.315	3.161	1.127	0.821	0.54	0	0.636	0.982	0.188	0.069	0.366	0.399	0.117	0.355	2.419	9.96	17.29	0.04	0.03	0.141	1.059	0.13	0.381	0.474	0.233	0.293	0.345	0.34	0.349	0.203	0.08	0.168	0.382	0.336	0.423	0.181	0.182	0.241	1.49123	0.322222	4.62795
Adgrd1	ENSMUSG00000044017	ENSMUST00000056617.13, ENSMUST00000155590.1, ENSMUST00000156437.2, XM_006504308	4	3	1	adhesion G protein-coupled receptor D1	5:129128513-129204599:1	0.273	0.068	0.072	0.878	0.247	0	0.578	0.239	1.043	0.339	0.776	0.667	1.123	0.624	2.093	0.447	1.618	1.102	1.56	0.496	0.653	3.712	0.087	1.958	1.824	3.726	0.102	0.127	0.273	0.162	0.064	0.136	0.111	0.116	0.207	0.288	0.155	0.469	0.216	1.035	0.123	0	0.253	0.197	0.25	0.144	0.038	0.255	0.065	0.07	0.062	0.08	0.283	0.71	0.825	0.386	0.199	0.618	0.137	0.266	0.324	0.068	0.089	0.132	0.095	0.079	0	0.072	0.186	0	0.304	0.433	0.106	0.21	0.04	0.055	0	0.037	0.111	0	0.223	0.054	0.338	0	0.207	0.314	0.104	0.069	0.92	1.038	3.987	0	1.135	0.614	0.409	0.387	0.317	0.282	0.302	5.787	0.441	2.822	3.704	1.433	3.585	1.503	1.942	0.931	1.25	0.459	2.414	1.733	1.616	1.721	2.097	3.487	4.555	3.899	0.829	1.073	0.362	0.42	0.233	0.599	0.686	0.238	0.603	0.498	0.724	1.089	0.381	0.707	0.402	0.77	0.47	0.744	0.626	0.538	0.747	0.807	0	0	0	0.111	0.576	0.308	0.329	0	0.391	0	0.13	0.186	0	0.252	0	1.053	0.209	0.462	0.553	0.236	0.557	0.792	0.361	0.22	0.37	0.717	0.166	0.62	0.59	0.381	0.378	0.452	0	0	0	0.045	0.047	0.041	0.066	0.138	0.128	0.169	0.307	0.127	0.129	0.147	0.268	0.344	0.428	0	0	0	0	0	0.077	0.075	0	0	0.551	0.195	0.991	0.748	0.864	0.486	0.397	0.084	0.746	0.415	0.077	0.099	0.143	0.667	0	0.101	0.155	0.063	0.167	0.401	0.036	0.12	0.156	0.177	0	0.408	0.145	0.11	0.12	0.304	0.054	0.739	0.245	0.025	0.438	0.241	0.273	0.948	1.264	0.17	0.072	3.622	1.252	1.592	3.707	2.082	3.134	9.439	1.988	3.908	1.863	6.492	0.04	0.062	3.587	31.681	0.077	0	0.475	0.34	0.696	0.807	0.527	0.508	1.083	0.458	0.429	0.326	0.432	0.583	0.239	1.111	1.531	0.545	0.969	1.072	0.707	0.602	0.544	0.413	0.699	0.373	1.016	0.988	0.691	2.068	2.34	2.108	1.609	1.225	0.532	0.897	0.466	0.712	0.663	0.462	0.483	0.607	1.239	0.778	1.321	1.405	1.187	0.276	0.691	1.32	0.783	0.419	0.719	0.258	0.321	0.498	2.551	1.608	0.214	0.494	0.446	0.698	0.694	0.433	0.66	0.283	0.698	0.864	0.518	0.386	0.604	1.357	0.602	1.069	0.13	0.253	0.183	0.457	0.269	0.174	3.387	0.304	0.235	0.311	0.175	0.107	0.175	0	0.055	0.148	0.446	0.112	5.943	3.057	5.758	4.513	4.58	5.951	0.488	0.3	0.402	0.074	0.354	0	0.183	0.521	0.34	0.9	0.863	0	0.353	0.362	0.634	0.382	0.691	0.29	0.178	0.125	0.81	0.752	0.132	0.193	0.548	0.105	0.17	0.432	0.233	0	0.064	0.094	0.092	0	0.141	0.111	0.182	0.098	0.225	0.251	0.317	0.165	0.177	0.588	0.584	3.009	3.504	0.355	0.07	0.273	0	0.325	0.225	0.16	0.203	0	0	0.158	0.281	0	0.23	0.222	0.571	0.139	0.125	1.633	1.702	1.635	1.87	1.034	0.643	0.572	0	0.058	0	0	0.186	1.11	0.328	1.393	0.67	1.895	0.541	0.643	0.436	0.073	0	0.647	0.071	0.393	0.918	2.338	3.926	0	0	0	0.441	0	0.206	0.503	0.304	0.205	0.763	0.362	0.189	0.146	0.042	0.04	0.102	0.751	0.441	0.16	0.423	0.25	0.782076	0.296	2.64215
Adgre1	ENSMUSG00000004730	ENSMUST00000004850.7, ENSMUST00000086763.12, ENSMUST00000232808.1, ENSMUST00000233376.1, ENSMUST00000233840.1, NM_001355723	6	5	1	adhesion G protein-coupled receptor E1	17:57358686-57483529:1	243.959	265.417	112.392	72.101	95.417	87.389	137.912	75.124	113.825	78.086	150.868	25.931	53.974	65.575	72.526	221.23	511.006	538.559	260.601	594.657	550.744	12.444	25.513	25.241	237.578	54.534	24.18	19.564	35.576	50.445	21.472	46.232	35.775	40.348	24.073	17.714	53.124	29.207	31.637	58.646	25.533	21.168	39.772	42.293	32.31	49.786	20.032	70.671	23.76	21.091	102.608	9.205	6.572	29.479	33.91	29.217	26.432	30.173	133.034	149.922	159.112	27.468	14.994	35.977	26.638	0.901	20.01	1.367	2.271	2.189	23.164	22.738	1.183	1.209	3.459	0.675	1.163	3.465	3.75	25.249	31.592	4.119	76.222	67.928	21.715	59.755	118.849	536.133	301.913	122.74	218.622	663.774	465.726	229.716	191.22	371.65	201.954	197.359	201.561	41.677	135.303	53.777	577.432	534.275	399.586	696.639	468.668	725.383	715.043	608.922	525.348	638.204	540.097	583.285	491.619	400.051	251.223	389.417	252.43	237.092	345.007	402.036	287.161	386.986	371.906	296.161	288.801	377.293	314.83	338.524	347.089	350.482	350.707	334.63	386.151	335.22	364.55	338.082	316.872	358.753	73.206	64.025	56.904	79.802	59.068	39.663	61.541	30.734	158.77	72.392	65.287	126.907	93.356	83.595	123.275	65.56	398.395	590.4	628.574	466.536	620.866	672.57	544.247	569.498	766.008	545.071	494.295	596.917	72.143	50.068	74.369	73.508	792.507	848.236	740.165	797.778	862.293	880.401	759.883	867.564	276.553	183.114	233.452	215.405	1002	829.384	810.529	761.189	999.157	1016.28	1054.6	902.238	997.888	949.342	913.685	695.795	635.649	678.342	948.079	853.118	856.284	1221.41	961.347	1084.08	963.742	0.083	0.107	0.166	0	0.447	0	6.257	14.254	11.216	4.678	1.622	3.227	3.545	6.869	2.541	2.962	2.108	2.61	9.852	13.259	5.337	2.748	5.554	1.873	17.392	9.663	14.762	15.204	9.411	259.022	366.457	289.046	512.326	723.726	489.52	682.205	458.054	922.219	688.332	698.951	700.676	1251.06	1305.9	998.761	915.885	600.534	822.506	838.169	445.369	1122.41	707.328	484.607	567.165	458.807	527.787	533.49	490.244	529.941	490.85	376.88	514.187	569.736	472.069	937.675	266.341	423.205	100.553	369.309	58.316	41.209	39.639	330.113	376.623	239.235	391.254	292.275	667.2	340.649	568.146	660	634.633	730.248	678.408	421.696	544.901	266.415	214.182	171.678	207.391	186.506	177.799	356.321	435.069	479.667	542.516	531.417	832.012	720.134	1461.69	1291.29	1286.57	1199.27	1268.87	1146.54	1312.47	1068.08	1149.49	976.113	990.383	860.327	854.928	766.726	837.318	1044.35	879.405	751.437	830.322	910.474	866.424	903.293	14.189	30.407	472.227	498.172	516.959	579.553	559.171	147.835	159.11	201.346	218.845	206.092	219.34	199.566	228.944	356.634	329.068	188.083	153.975	326.695	349.564	3.814	2.414	9.271	4.371	2.818	6.264	374.327	358.921	358.091	662.8	640.516	603.689	597.156	588.86	573.481	500.807	467.913	464.715	465.257	477.288	601.908	570.378	578.239	636.195	611.532	580.903	499.155	481.967	476.994	496.675	475.436	451.935	488.495	469.499	461.203	167.384	138.752	135.873	148.173	131.179	131.9	145.254	130.436	129.341	109.733	96.518	132.58	49.719	34.158	111.292	135.437	235.953	274.735	1357.48	1461.94	1027.6	1657.23	1269.12	1298.59	1666.59	1387.06	10.906	22.38	30.802	8.647	7.332	8.719	13.093	9.102	10.947	6.419	829.126	814.811	570.703	847.566	781.26	746.31	622.257	668.267	1101.97	657.489	647.024	1300.83	571.517	20.324	42.264	20.07	43.074	32.106	27.346	24.789	2.424	22.727	33.723	24.172	20.57	321.311	348.259	139.722	205.338	159.312	201.975	2.711	2.747	1.15	0.927	0.723	145.299	69.237	32.867	31.686	3.509	2.451	3.412	128.647	112.144	117.064	171.551	88.491	132.742	372.999	58.1866	6.41039
Adgre4	ENSMUSG00000032915	ENSMUST00000025004.6	1	1	0	adhesion G protein-coupled receptor E4	17:55749984-55853662:1	7.451	6.093	3.773	1.082	2.876	8.876	8.529	2.742	3.129	2.316	5.258	40.145	5.64	8.165	8.599	8.883	7.724	3.53	25.863	46.423	53.69	3.584	0.659	3.032	5.414	2.287	20.11	23.731	13.852	60.433	48.009	67.735	11.705	11.632	17.617	22.225	50.053	58.559	10.812	57.841	14.71	9.193	10.641	14.725	69.413	97.623	18.649	70.839	66.395	67.687	73.081	38.158	10.1	61.364	55.301	36.026	38.989	35.162	90.945	123.432	115.055	1.393	1.141	3.634	2.472	0.706	2.221	1.3	0.574	1.393	2.893	3.826	0.135	0.1	0.037	0	0.314	0.104	0.103	1.382	1.954	0.343	79.77	89.741	2.436	86.298	90.038	146.074	171.542	46.708	163.468	359.814	123.14	73.793	60.825	106.119	128.609	90.936	113.054	3.905	2.695	1.372	3.073	2.834	3.197	2.733	4.262	3.731	0.89	0.719	0.152	2.501	2.328	1.636	0.862	1.591	2.211	1.191	16.608	17.85	2.055	2.047	9.303	1.793	1.339	8.151	8.877	6.248	1.52	2.241	1.013	3.234	3.192	3.15	0.383	1.753	2.609	1.792	5.374	0.26	0.123	0.312	0.408	0.109	1.055	0	0.983	0	0	0	0.127	0.736	0	0	1.712	0	0.041	0	0.05	0.175	0.156	0.626	0.145	0	0	0.202	0.659	0.256	0.568	3.06	0.791	1.419	31.419	36.349	37.651	37.702	8.307	18.73	14.137	29.324	1.818	1.281	0.265	2.296	1.728	1.029	1.789	1.045	77.946	63.466	44.972	50.648	73.805	55.335	54.271	89.197	71.614	56.775	59.53	48.368	48.766	69.59	61.678	48.556	54.772	0	0.219	0	0.06	0.13	0	0	0.414	0.32	0	0.032	0.212	0.142	0.068	0.131	0.2	0.121	0.428	0.867	1.017	4.202	0.095	0.74	0.056	0.811	1.061	1.762	1.678	0.2	83.955	105.946	104.279	74.515	92.02	60.468	85.255	64.77	25.43	31.707	32.301	22.553	12.246	17.023	7.429	13.6	0	14.828	17.805	0	0	4.004	56.528	62.974	59.657	61.883	69.916	74.004	77.034	72.076	30.309	58.874	64.666	56.825	15.283	120.316	97.632	8.242	109.138	22.134	19.978	21.854	135.746	159.015	143.964	205.673	127.252	54.809	143.633	8.688	9.797	8.973	14.169	28.367	9.693	10.852	151.547	151.515	129.488	263.556	177.098	238.28	167.679	200.661	229.465	183.914	193.862	247.097	219.567	537.96	483.258	472.924	476.664	460.848	433.975	385.683	287.675	306.741	429.782	418.397	566.057	513.991	487.828	606.278	503.222	436.912	383.349	504.408	628.358	391.694	591.4	0.672	0.27	85.123	88.775	94.817	38.603	41.018	179.955	158.797	191.723	1.187	0.349	0.354	0.125	0.203	0.376	0.607	0.347	0.312	0.461	0.355	4.799	2.237	4.425	4.266	2.414	3.412	2.251	2.163	1.961	3.569	3.393	4.626	4.361	4.762	5.308	7.948	6.807	11.831	7.674	8.247	9.469	8.875	10.374	11.8	11.516	10.725	14.961	16.105	13.617	17.647	16.954	17.411	17.726	19.251	18.437	0.885	1.762	2.169	1.133	1.472	1.978	1.46	1.807	1.939	1.991	3.626	4.326	3.226	3.911	5.384	4.892	7.214	12.28	147.835	121.893	106.624	127.162	37.573	35.584	43.93	46.309	3.064	7.524	6.652	0.597	0.741	0.109	2.399	0.54	1.483	0.911	1.859	4.235	1.798	2.419	24.615	20.802	37.923	710.336	455.664	240.475	500.516	423.005	183.851	27.511	52.255	32.413	54.613	6.904	11.678	41.084	4.69	47.655	41.254	56.836	57.708	355.759	285.04	87.033	187.43	135.863	226.662	0.083	0.156	0.042	0.989	0.044	8.64	14.57	53.777	64.437	1.116	1.282	2.009	4.752	3.753	6.87	219.356	81.383	175.813	61.3186	35.504	1.72709
Adgre5	ENSMUSG00000002885	ENSMUST00000002964.13, ENSMUST00000075843.12, ENSMUST00000109802.2, ENSMUST00000139797.1, ENSMUST00000140606.1, ENSMUST00000149368.1, ENSMUST00000154075.1, ENSMUST00000166939.7, NM_001163029, NM_001163031, XM_006531033, XM_017312836	12	8	4	adhesion G protein-coupled receptor E5	8:83723251-83741311:-1	117.654	123.445	70.042	81.593	54.339	129.656	42.165	84.524	56.945	62.322	52.414	156.337	78.414	156.127	132.805	100.532	95.022	94.558	169.668	140.773	142.747	22.747	12.604	36.287	139.067	34.615	265.426	551.159	330.9	614.351	322.643	493.583	332.589	379.438	387.979	465.877	785.853	835.836	374.017	520.573	479.509	419.537	242.023	241.212	292.086	331.819	375.692	510.101	227.764	257.571	641.214	367.235	146.771	285.339	443.227	240.381	279.719	358.256	1162.6	1298.7	1371.62	123.782	142.111	166.873	136.288	6.343	139.07	7.208	15.702	12.22	105.058	108.932	1.402	1.581	10.695	1.41	2.781	9.311	8.974	90.824	76.637	8.774	186.828	160.492	56.152	270.238	160.044	113.954	164.706	78.135	117.996	161.069	74.997	170.052	170.033	166.012	322.93	263.743	392.179	4.892	4.86	6.952	29.651	40.045	16.237	21.544	27.182	31.353	20.028	11.831	13.023	21.494	16.362	12.624	22.087	23.449	13.455	5.81	62.708	54.501	4.211	3.673	50.369	4.539	4.65	46.415	50.985	26.883	8.968	5.726	6.355	9.53	10.919	7.481	6.311	12.013	5.683	7.05	4.079	3.632	117.085	0.658	93.438	1.849	63.685	2.029	80.849	2.614	5.122	25.019	0.188	8.589	34.747	1.126	23.267	0.853	0.055	4.84	5.361	4.298	5.736	2.499	4.233	4.43	3.368	5.47	0	0	4.564	22.714	14.866	21.116	104.843	116.029	92.938	104.837	36.5	58.534	37.765	49.354	4.287	5.743	4.869	3.579	34.793	34.292	34.73	31.419	63.474	381.132	362.225	348.519	299.528	311.295	261.23	399.952	393.32	325.312	292.696	352.834	369.662	285.814	236.932	192.265	250.584	20.771	13.877	10.298	12.512	11.926	11.83	12.694	22.06	18.291	15.315	5.931	8.747	12.197	20.537	11.495	9.873	15.353	3.631	21.72	32.282	62.443	10.042	9.647	16.242	43.568	34.544	39.586	60.829	14.952	461.965	437.701	543.12	457.596	393.467	169.941	351.058	147.635	350.885	337.279	384.561	70.547	229.85	217.781	180.456	60.634	100.508	104.559	223.723	30.745	156.993	211.006	591.696	754.503	525.751	588.482	491.241	399.778	389.707	437.943	305.829	296.932	389.059	311.178	29.883	548.291	327.878	115.027	480.938	257.834	198.274	214.833	927.262	1166.27	983.753	1148.91	1028.85	337.613	786.492	116.83	143.879	114.2	177.268	237.277	92.148	130.996	1610.15	1636.45	1379.99	1896.45	882.742	1004.32	525.261	611.873	537.035	565.728	520.274	570.415	611.076	952.507	981.036	1135.31	1080.44	1015.08	970.969	1074.83	960.42	1098.67	949.342	957.329	1220.16	1157.39	1189.23	1171.71	1094.27	1056.65	1104.72	1016.99	994.157	1030.76	1039.09	6.549	22.854	167.382	177.903	187.298	138.039	128.181	468.45	620.655	501.069	3.224	7.474	9.509	3.76	3.209	10.014	11.631	6.6	8.088	16.219	18.01	6.949	7.02	8.528	5.878	3.395	7.11	125.484	110.704	119.252	223.959	214.179	200.672	190.113	192.055	175.59	171.469	147.778	149.085	141.857	163.344	257.74	267.479	275.328	226.813	238.229	237.342	602.758	570.262	565.971	572.165	602.428	567.522	646.182	643.692	647.775	4.063	2.508	3.992	2.492	3.002	4.493	3.863	3.702	6.239	11.191	22.077	15.62	20.811	33.548	74.833	89.591	117.913	143.495	475.06	672.591	380.095	906.345	719.742	730.003	987.79	985.465	21.011	6.69	3.362	15.706	18.223	26.412	17.376	24.029	27.055	16.368	69.685	74.701	64.366	74.7	168.449	134.845	181.931	168.122	328.542	268.074	187.908	167.188	251.543	418.063	635.507	320.309	613.189	508.649	519.322	357.751	44.172	294.743	164.144	239.167	215.177	199.494	194.139	101.77	1173.56	551.342	1060.48	98.594	89.447	383.643	142.118	203.092	392.39	197.983	290.531	283.789	416.429	585.633	594.067	327.63	338.119	376.748	598.026	422.734	564.695	257.625	350.315	0.735409
Adgrf3	ENSMUSG00000067642	ENSMUST00000088117.10, ENSMUST00000125367.3, ENSMUST00000135322.1, XM_006535736, XM_006535737, XM_006535738, XM_006535740, XM_011249775	8	3	5	adhesion G protein-coupled receptor F3	5:30195060-30205754:-1	0	0	0	0	0.515	0	0	0	0	0	0	0	0.836	0	2.356	0	0	0	0.552	0	0	1.949	0	1.083	0.479	1.751	0	0	0	0	0	0	0	0	0	0	0	0	0	0	0	0	0	0	0	0	0.264	0	1.165	0.24	0	0	0	0	0	0	0	0	0.073	0	0.079	0.593	0	0	0	0.634	0	0	0.15	0	0	0	0.06	0.802	0	0.583	0.543	0.064	0.048	0	0	1.299	0	0	0.196	0	0	0	16.626	0	0	0	0	0	0.126	0.063	0.065	0.065	0	4.816	0	2.343	3.389	1.161	1.731	0.82	2.921	0.063	0	0.66	0.722	5.288	1.615	1.16	3.944	9.867	4.072	5.784	0	0	0	0.087	0.081	0	0	0	0	0	0	0	0	0	0	0	0	0	0.108	0	0	0	0	0	0	0	0	0	0	0.385	0	0	0	0	0	0	0	0	0	0	0	0	0	0	0	0	0	0.38	0	0	0.128	0.141	0.257	0.044	0	0	0.147	0	0	0	0.153	0	0	0	0	0.087	0	0	0	0	0	0	0	0	0	0	0	0	0	0	0	0	0	0	0.917	0.087	0	0	0	0.121	0	0	0	0	0.629	0.694	0	0.415	0	0.141	0	0.76	0.234	0.364	0.64	0	0	0	0.143	0	0	0	0	0	0	0	0.256	0	0	1.026	0	0	0	0.202	0	0	0	0	0	0.149	0	0.338	0	0	0	0.393	0	0	0.079	0.749	0.078	0.077	0	0	0	0.852	0	0	0	0	0	0	0.082	0	0.752	0.56	0.262	1.558	0.158	0.082	0	0	0.08	0.073	0	0.073	0	0	0.083	0	0	0	0	0	0	0.416	0	0	0	0.556	0	0	0.078	0	0.082	0.09	0.594	1.202	0.094	1.167	0.091	0.09	0	0.189	0	0	0.094	0	0	0.093	0	0.612	0	0.096	0	0	0.592	9.904	0	0	0	0	0	0.765	0	0	0.756	0	1.287	2.882	0.095	0	0.095	0.085	0	0.162	0.217	0.091	3.615	3.471	4.566	5.326	3.417	6.752	0	0	0.16	0.847	0	0	0	0	0	0	0	0	0	0	0.088	0	0	1.423	0	0	0	0.149	0	0.163	0.073	0.425	0.35	0	0.081	0.198	0.103	0.095	0	0.14	0.112	0	0	0	0	0	0	0	0	0	0	0	0	0	0	0	0	0	0	0	0	4.965	1.16	0	0	0	1.134	0	0	0	0	0.093	0	0.616	0.088	0	0	0.865	0	0	0	0	0	0	0	0	0	0	0	0	0	0	0	0	0	0	0	2.777	3.556	0	0.047	0	10.097	10.351	0.816	2.495	1.8	2.833	4.862	4.776	4.83	0.298	0.206	0.615	0.503	0.064	1.038	0.905	1.049	0.201	0.375112	2.65217	0.141436
Adgrf5	ENSMUSG00000056492	ENSMUST00000113599.1, ENSMUST00000224278.1, ENSMUST00000225004.1, ENSMUST00000225466.1, ENSMUST00000225962.1, ENSMUST00000226087.1, NM_001357332, XM_006524125, XM_006524128	9	6	3	adhesion G protein-coupled receptor F5	17:43389466-43459557:1	0.771	0.719	0.492	0.064	0.036	0.705	0.039	0.201	0.074	0.045	0.047	0.312	0.867	0.963	1.606	0.186	1.069	0.43	0.718	0.054	0.577	3.59	0.03	1.555	1.58	2.121	0	0.055	0	0.017	0	0.075	0	0.047	0.021	0.041	0.113	0.105	0.168	0	0.05	0.045	0.591	0.071	0	0.087	0.01	0	0.04	0.099	0.025	0	0	0.059	0	0	0	0	0.538	0.569	0.581	0.042	0	0.035	0	0.111	0	0.107	0.191	0.034	0.032	0	0	0	0.033	0	0.011	0	0	0.067	0	0	0.206	0.084	0	0.131	0	0.316	0.037	0.09	0	0	0.232	0.215	0.314	0.185	0.289	0.065	0.194	3.506	0.326	1.496	3.319	0.565	3.912	2.471	1.834	0.35	0.249	0.811	3.461	1.07	2.608	4.477	2.695	4.269	9.132	1.997	0.547	0.744	0.436	0.254	0.178	0.265	0.179	0.048	0.354	0.318	0.965	2.475	5.415	4.88	9.16	2.826	7.056	3.899	4.291	6.742	3.863	4.684	0	0	0.211	0	0	0	0	0	0.482	0	0	0	0.068	0.176	0.845	0	0.085	0.192	0.164	0.018	0.13	0.339	0.177	0.192	0.193	0.037	0.276	0.127	0.064	0.073	0.123	0.121	0.297	0.717	1.435	0.475	0.505	0	0.449	0.071	3.362	3.047	2.51	3.23	5.125	3.253	3.236	5.318	0.87	0.283	0.445	0.265	1.523	1.291	0.189	2.98	2.261	0.24	0.083	0.962	0.68	0.073	0.661	0.349	1.764	0.157	0.209	0.119	0.052	0	0.102	0.929	0.729	1.092	1.169	0.754	0.749	1.996	0.209	0.998	0.703	1.975	0.144	7.108	7.18	3.003	2.639	1.777	3.118	6.424	5.586	2.253	9.919	0.59	0.857	0.379	0.651	0.241	0.805	6.845	1.298	1.835	1.834	0.419	0.265	3.052	1.283	1.013	0.038	1.437	0	0.053	7.773	0.103	0.117	12.8	2.093	0.98	1.239	1.46	0.881	1.383	0.385	0.369	1.067	1.077	1.497	1.42	0.13	0.853	0.14	3.244	0.34	0.325	1.889	0.841	0.114	0.435	0.099	0.236	0.409	2.35	12.797	0.091	0.205	0.204	0.224	0.359	37.218	33.48	0.849	0.438	0.94	1.069	29.029	80.193	46.234	17.761	33.206	26.794	14.899	27.746	31.596	16.998	10.968	15.144	10.035	6.333	7.018	26.92	23.578	19.123	13.557	17.212	17.193	24.234	28.799	18.222	11.494	9.665	11.543	12.576	15.457	8.752	9.773	4.404	4.275	0.859	1.051	2.155	1.564	0.095	1.511	1.329	5.152	0.503	0.903	0.35	0.434	1.252	0.843	1.168	1.623	0.98	0.555	0.712	3.703	3.017	2.944	4.182	5.28	3.635	0.986	0.466	1.172	6.742	6.266	6.863	3.425	2.788	1.668	2.185	2.674	0	1.255	1.403	2.092	3.384	1.473	2.866	1.964	2.696	2.303	3.804	3.03	1.812	3.64	1.682	2.843	5.303	7.725	0.061	0.06	0.115	0.106	0.025	0.106	0.101	0.226	0.038	0.329	0.295	0.103	11.143	4.163	0.237	0.325	1.284	2.318	0.358	3.633	0.185	1.3	0.798	0.627	0.275	0.525	0.052	0	0	0	0	0.048	0	0.282	0	0.172	4.969	5.796	9.925	6.101	0.758	0.772	0.301	0	9.821	0.093	0	0.055	0.589	0	0	0.089	0.193	0.131	0.173	0	0	1.765	0.474	0.048	0	0.174	1.391	2.492	0.231	0.109	0.033	0.889	0.844	0.121	0.286	0.063	0.068	0.455	0.093	0.122	1.716	2.672	6.201	0.016	0.502	0.049	0.539	0.031	0.436	2.81289	0.839056	3.35244
Adgrg1	ENSMUSG00000031785	ENSMUST00000093271.7, ENSMUST00000179619.8, ENSMUST00000211806.1, ENSMUST00000211850.1, ENSMUST00000211911.1, ENSMUST00000211944.1, ENSMUST00000211984.1, ENSMUST00000212118.1, ENSMUST00000212141.1, ENSMUST00000212531.1, ENSMUST00000212581.1, ENSMUST00000212660.1, ENSMUST00000212799.1, ENSMUST00000212956.1, ENSMUST00000212976.1, ENSMUST00000212995.1, NM_001198894, NM_018882, XM_006530680, XM_006530686, XM_006530688, XM_006530689, XM_006530690, XM_006530691, XM_006530695, XM_006530696, XM_006530697, XM_030243299	28	16	12	adhesion G protein-coupled receptor G1	8:95000923-95014208:1	8.279	15.44	7.77	7.917	7.031	0.884	1.362	12.107	0.355	12.466	0.319	2.374	2.064	1.573	4.492	13.817	51.208	58.767	2.552	2.903	2.046	6.726	1.707	4.762	8.357	3.731	0.067	0.196	0.102	0.107	0	0	0.145	0	0.471	2.607	0.402	0	0.624	0.578	0.504	3.742	0.621	1.065	1.502	0.387	1.621	0.082	0.602	0.597	0.748	0.291	0	0	0	0.082	0	0.264	0.221	1.012	1.321	0.394	0.449	0.094	0.375	57.145	1.4	56.402	9.287	7.106	0.139	0.349	42.823	38.216	6.423	33.97	47.183	5.392	8.76	1.519	3.827	7.608	0.558	0.15	0.448	0.398	0.546	11.386	119.988	235.499	0.612	40.441	25.283	82.014	82.434	47.177	101.28	130.839	45.687	105.976	210.754	103.946	29.419	11.438	27.686	35.946	16.48	28.055	49.999	38.901	43.712	50.527	50.113	54.878	45.466	29.704	42.643	45.862	586.943	559.826	727.833	712.181	627.787	732.383	753.764	630.357	625.308	766.882	679.782	716.138	684.468	756.146	677.837	771.886	727.713	676.244	865.584	715.937	594.997	825.393	3.974	27.092	7.922	14.646	10.291	36.003	8.669	43.789	35.971	190.643	199.75	17.281	18.809	206.121	22.782	204.304	234.232	463.229	274.015	391.309	565.985	446.736	397.509	308.338	429.808	468.19	449.366	461.12	76.629	2.285	0.694	0.334	0.415	3.727	2.552	2.302	10.727	15.209	13.679	14.81	926.098	600.934	694.852	795.328	1.609	1.734	2.073	1.441	0.508	0.339	0.24	0.407	2.489	0.474	0.325	0.203	2.333	0.332	2.201	4.551	4.779	1.5	0	0.052	0.314	14.169	16.489	17.469	16.734	13.476	17.356	12.616	8.778	8.27	9.103	6.124	13.222	8.497	1.341	12.416	6.271	10.155	2.156	9.649	16.627	6.767	4.205	4.639	5.584	6.392	6.213	2.77	10.275	5.199	2.772	0.243	3.959	2.978	2.97	9.269	4.397	5.209	2.935	2.486	2.799	2.965	3.35	1.049	0.781	2.375	0	0	0	0.245	0	5.804	0.769	1.682	1.278	3.285	0.833	1.77	0.341	0.618	1.427	0.9	1.63	1.097	13.333	2.383	1.32	28.511	2.037	2.866	6.017	3.956	2.556	2.786	10.501	0.528	8.279	8.679	10.843	1.072	1.371	6.889	0.904	3.971	214.438	173.335	1.959	2.761	3.67	1.337	4.317	9.378	10.031	2.245	4.308	5.049	2.092	3.035	4.251	2.464	2.039	4.137	4.049	1.391	1.29	5.937	3.675	3.667	2.039	3.428	5.872	3.646	5.977	5.538	2.808	4.993	1.954	7.176	1.521	1.546	1.729	3.194	4.211	4.194	4.253	4.976	0.468	0.253	0	0.569	7.596	6.491	4.184	8.398	14.048	17.241	1.964	2.03	14.89	11.755	7.889	6.605	10.77	6.74	16.029	9.669	6.623	5.896	2.87	3.024	6.286	3.798	7.517	8.646	1.516	1.555	3.236	10.541	0.66	2.681	2.93	3.681	4.996	1.842	1.125	4.262	2.621	1.527	0	0.688	0.869	0.955	0.837	0.168	0.156	0.16	0.529	24.501	24.107	21.93	20.886	15.598	14.643	27.282	19.84	19.619	16.788	17.694	20.184	24.058	9.495	7.509	4.277	1.496	3.491	0	0	0	0	0.056	0	0	0	28.142	74.925	79.899	17.332	18.314	16.383	24.609	13.581	26.326	23.312	104.49	75.802	71.234	95.503	28.287	25.982	20.394	0.326	0.234	1.964	0	2.548	12.02	0	0.566	0	0	0	0	0	0.009	0.221	0.828	0	0	4.211	9.763	3.935	1.684	0.297	1.737	0.45	0.755	0.084	1.085	0.71	0.042	0.042	0.128	0.436	0.381	0.879	1.471	1.353	1.322	0.213	1.02	0.986	0.953	65.6246	0.683889	95.958
Adgrg3	ENSMUSG00000060470	ENSMUST00000051259.9, ENSMUST00000211974.1, ENSMUST00000211994.1, ENSMUST00000212558.1, ENSMUST00000212570.1, ENSMUST00000212951.1, XM_006531198, XM_030243686	8	6	2	adhesion G protein-coupled receptor G3	8:95020378-95045250:1	0.386	0	0.64	0	2.995	0.761	0	0.594	0.043	0.129	0.051	0.327	0.986	0.716	1.656	1.191	0.525	0.646	0.569	0.299	0.397	7.918	0.165	2.519	2.124	4.979	0.081	0.05	0.186	0.248	0.254	0	0	0	0.163	0	0	0.727	0	0.544	0.951	3.662	2.489	1.248	1.676	8.437	0.115	0.956	1.232	3.066	3.658	0	0	0.193	0.24	0	0	0	0.276	1.504	1.014	1.795	2.025	1.357	1.811	147.877	2.078	112.751	62.701	44.588	0.681	0.339	115.534	114.597	67.062	101.572	137.651	57.792	71.033	5.397	7.798	57.731	1.781	0.711	4.88	0.288	0.246	6.107	31.475	16.659	39.433	20.737	31.017	88.597	105.945	74.109	56.007	63.06	35.641	7.045	0.404	3.307	10.52	6.152	5.2	1.781	8.246	1.463	2.757	2.433	2.791	3.2	6.458	2.813	4.949	9.478	8.621	6.591	3.325	2.591	1.044	1.656	1.655	1.335	1.467	1.83	2.263	1.336	0.294	0.693	0.414	0.524	0.419	0.747	0.159	0.235	0.578	0.567	1.504	0.955	1.252	0	3.242	0.38	1.808	1.153	2.22	1.001	0.432	0.662	0.545	0.982	0.15	0.427	1.824	0.474	0.213	0.19	3.44	0.16	0	0.605	0.258	0.766	0.265	0.236	1.244	0.96	0.476	1.55	0.342	0.683	0	0.056	0.055	0.167	0	0.057	0	0.146	0.376	0.588	0.805	0.521	0.439	0.175	0.168	0.411	0.171	0	0.178	0.242	0	0.094	0.113	0	0	0.212	1.576	0.965	1.621	2.188	1.702	0.846	1.839	1.502	0.718	0.657	0.098	0.071	0.096	1.137	0.479	0.871	0.391	0.722	0.749	0.271	0.405	0.926	0.112	0.486	0	2.995	2.795	1.706	2.241	0.645	0.581	3.692	4.387	0.909	5.243	0.396	0.112	0.156	0.34	0.36	0.633	0.933	0.425	0.312	0.181	0.214	0.055	0.121	0.056	0.506	0.117	0.658	0	0.617	1.489	0	4.125	0.712	1.089	0.698	1.023	1.019	0.814	2.103	0.65	1.322	1.747	1.246	1.117	0.855	0.228	0.466	1.72	0.893	4.143	0.589	0.186	0.31	4.622	4.905	3.314	3.028	4.453	3.597	12.815	0.67	0.957	0.63	0.658	0.967	3.014	2.03	2.373	2.234	1.357	0.554	5.378	16.768	23.443	6.364	15.766	9.428	6.711	9.928	9.691	4.754	2.466	4.107	2.713	1.929	1.841	10.88	10.231	6.905	2.271	3.327	3.823	5.395	5.642	3.72	3.786	1.929	2.777	3.94	3.642	3.034	1.888	0	0.718	0.723	1.413	1.945	0.579	1.349	0.793	1.441	5.68	0.125	0.102	0.627	0.188	0.316	0.605	0.381	0.104	0.067	2.466	0.77	11.537	5.657	13.966	10.116	12.913	10.238	0.18	0.65	0.27	0.256	0.541	0	0.94	0.638	0.462	0.265	0	0	0	0.13	0.519	0.453	1.005	0.112	0.106	0.116	0	0.299	0.176	0.269	0.078	0.506	0.386	1.237	0.567	1.016	0.174	0	0.384	0	0.095	0.36	0	1.129	0.91	0.554	2.397	1.449	0.569	1.888	1.226	0.538	4.583	0.189	0.151	0	0	0.148	0	0.127	0.117	0	0.558	0	0.466	0.383	0	0.351	0.741	0.66	0	1.294	27.721	39.488	18.696	2.214	1.796	1.33	0	0.072	1.538	0.208	0	6.318	1.677	1.012	0.961	0.196	0.351	0.158	0	0.013	0.675	0	0.082	0	0.713	2.539	4.631	0.324	0.053	0.149	0.126	0.103	0.355	1.807	0.819	0.273	0.946	1.132	3.079	0.095	0.432	0.205	0.295	0.151	0.266	0.729	0.372	0.685	5.50118	0.659444	8.34214
Adgrg4	ENSMUSG00000053852	ENSMUST00000096431.9, ENSMUST00000136396.7, ENSMUST00000145035.1, ENSMUST00000153784.7, ENSMUST00000154818.7, ENSMUST00000168724.1	6	6	0	adhesion G protein-coupled receptor G4	X:56870163-57001558:1	0	0	0	0	0.771	0	0.176	0	0.231	0.617	0.026	1.308	1.668	2.474	3.051	0	0	0.019	0.226	0.186	0.389	6.236	0.577	2.739	1.216	4.064	0	0.101	0.016	0.204	0	0.313	0	0	0.021	0.294	0.062	0.559	1.034	0.452	0.723	0.045	0	0	0.258	0	0	0	0	0.028	0	0	0	0	0	0	0.3	0	0	0.529	0.198	0	0	0	0.286	0	0	0	1.767	0	0.129	0	0.112	0	0	0.085	0.021	0	0	0	0	0.241	0	0.181	0	0.037	0	0	0	1.702	0	0	1.569	0.338	0.345	0	0.537	0.71	0.177	7.407	3.565	3.248	2.634	0.792	4.005	1.276	2.534	0.09	1.358	1.871	1.315	1.536	2.356	4.156	5.295	7.204	5.165	3.662	0.515	0.956	0.445	0.309	0.502	0.499	0.509	0.315	0.081	0.51	0.883	1.779	1.26	2.381	1.491	1.871	0.559	1.33	2.157	2.201	1.446	1.771	0	0	0	0	0	0	0	0	0	0	0.531	0	0.038	0.494	0.104	0	0.325	1.045	1.433	0.704	1.27	1.792	2.042	0	0.44	0.224	0.023	2.063	0.155	0.229	0.315	0.309	0	0.51	0	0	0	0.314	0.316	0	0.932	0.354	0.041	0.188	0	0.16	0.154	0.158	0.691	0.417	0	0	0.186	0.205	0.227	0	0	0	0.313	0.255	0.563	1.487	0.045	0.917	1.206	0	0	0	0.097	0	0	0.134	0	0.624	0	0.052	0	0.24	0	0.106	0.129	0.103	0	0.049	0.557	0.026	0.016	0	0	0.369	0.946	0.076	0	0.517	0.145	0	0.345	0.405	0.143	0.32	0	0.144	0	0.223	0	0.133	0.391	0	0.152	0	0	0	0	0	0.034	0	0	0.171	0.021	0	0	0.444	0.207	0.38	0.16	0.51	0.396	0.192	0.469	0.329	0.207	1.758	0.534	0.343	0	0.153	0.198	0.387	4.869	0.605	0.691	0.641	0.172	0.171	0.935	0.46	0.426	2.005	0.632	0.565	0.994	1.095	0.747	0.281	0.193	0.444	0	0.884	0	0.556	0	0.173	0.383	0.196	0.584	1.185	1.784	0.769	0.82	0	0.827	0.456	0.37	0.858	0.447	0.271	0.664	0.822	0.483	0.62	1.069	0.867	0.445	0.387	0.906	0	0.029	0.406	0.019	0.642	0.358	0.568	1.765	0	0	1.634	0	0.029	0	0	0.227	0	0	0	0.128	0	11.737	10.383	11.999	8.267	8.926	9.427	0	0.396	0.05	0.579	0.481	0	0	0.836	0	0	0	0	0.481	0.399	1.137	0.593	0	0	0.533	0.216	0.57	0.045	0.682	0	0.516	0	0	0	0.807	0	0.688	0.341	0	0	0	0	0	0.221	0.416	0.034	0.481	0.599	0.256	0.399	0.401	0.991	0.709	0.163	0	0	0.162	0	0.02	0.155	0	0	0	0	0	0	0	0.346	0	0	0	0.32	0.045	0.845	0.471	0	0.224	0.456	0	0	0.259	0	0	2.716	0.403	0.41	0	0.462	0.532	0	0	0.027	0.509	0.429	0	0	1.334	2.244	3.599	0.349	0	0	0	0	0.378	0.564	0.349	0.194	0.385	0.308	0.318	0.041	0.298	0.165	0.155	0.712	0.543	0.283	0.669	0.151	0.644487	0.306278	2.10426
Adgrg5	ENSMUSG00000061577	ENSMUST00000074570.9, ENSMUST00000128308.2, ENSMUST00000142991.1, ENSMUST00000153448.8, ENSMUST00000166802.8, XM_011248422, XM_011248425, XM_017312884, XM_017312885, XM_017312886, XM_030243650	11	5	6	adhesion G protein-coupled receptor G5	8:94923698-94943293:1	1.045	0.761	0.101	2.588	1.982	0	0.152	1.045	1.93	2.613	1.134	1.773	1.429	1.625	3.247	2.327	0.403	0.487	4.874	3.088	1.802	2.901	0.509	1.504	1.846	3.446	1.067	1.465	1.847	0.678	0.712	1.597	32.991	28.287	10.872	19.357	0.426	0.23	1.275	0	0.338	1.522	0.785	0	1.833	1.728	2.212	5.116	1.858	1.345	2.694	1.241	0	0	0.671	0	0	0.28	2.681	4.771	3.143	0.166	0.48	0.12	0.264	0	0.164	0.067	2.054	0.508	0.478	0.52	0.146	0.049	0.055	0.038	0	0.051	0.038	0.514	0.155	0	0.593	0.238	0.158	0	0.506	0.188	7.478	1.757	0	7.814	0	0.695	1.078	0.638	2.562	0.522	0.877	4.312	0.504	3.016	3.393	6.945	5.476	1.364	4.408	0.581	1.458	0.151	1.471	1.188	4.399	2.552	1.474	7.998	3.895	1.471	0.304	0.146	0.683	0.476	0.068	0.294	1.13	0.21	0.524	0.597	0.844	0.316	0.587	0.721	0.127	0	1.576	0	0.356	0.171	0.54	0.741	0.182	0	0.205	0.166	0.198	0	0	0	1.149	1.298	0.195	1.309	0.134	0.344	0.184	0.68	0	0	0.133	0.114	4.765	0	0	1.085	0	0	0	0	0.256	0.956	0.507	0.784	1.849	1.482	0.487	0.419	0.251	0	0.646	0	0.256	0	0.123	0.139	0.112	0.654	0.245	0.638	0.167	0	0	0.126	0.509	0.575	0.263	3.984	5.801	2.435	4.281	1.593	2.834	14.362	5.388	6.066	7.904	1.67	2.495	1.956	1.373	2.313	0.947	3.989	12.829	6.613	4.617	1.841	1.584	0.555	8.249	0.866	1.372	4.899	4.289	15.22	37.277	52.024	5.763	18.713	2.213	11.07	25.302	35.351	24.097	3.271	126.316	130.297	144.535	199.76	94.764	64.33	109.162	128.845	9.894	23.395	20.033	7.231	12.93	14.932	15.797	7.057	147.531	20.852	32.352	0.793	22.772	1.587	174.739	172.584	171.049	171.043	246.967	268.813	237.888	304.419	261.276	307.475	261.055	330.907	3.21	9.195	16.831	5.389	29.691	13.959	10.672	18.142	2.943	3.256	0.126	3.968	3.805	6.852	3.66	18.216	21.526	25.836	23.658	35.127	6.236	8.87	11.51	5.066	6.117	13.567	1.634	3.558	2.767	7.221	2.876	1	4.25	2.722	3.391	1.343	2.393	1.547	0.979	0.873	3.198	2.208	3.431	3.867	1.341	1.505	0.309	0.645	0.436	0.561	3.18	1.934	1.251	0.929	0.967	3.466	3.268	0	0.458	0.471	0.443	2.87	16.688	11.475	6.6	2.99	7.026	1.998	0	0.185	0.47	0.581	0.157	0.14	0.073	0.065	0.391	0.451	0.385	1.273	4.063	8.717	5.078	5.879	0	0	0.158	0.357	0.426	0.998	1.043	0.246	0.374	5.917	1.185	6.533	3.364	1.388	2.582	4.346	0.759	1.807	3.565	1.608	25.384	21.084	23.009	22.789	15.691	14.085	28.029	22.989	25.658	0.37	0.071	0.202	0.183	0.19	1.212	0.151	0.266	0.426	8.485	7.326	6.704	2.434	0.196	6.485	6.459	0.503	0.299	0.537	0.127	0	0.664	0	0	0	0	3.939	0.647	0.657	3.507	1.442	2.378	1.675	3.939	3.44	1.283	0.156	7.019	0.953	4.493	7.076	5.694	4.075	0	0	0.193	0	0	10.318	5.224	5.312	3.363	4.099	0.742	2.898	0.358	0	0.235	0	0.894	0	0	2.321	1.3	1.165	1.579	4.553	8.473	7.923	105.814	40.852	51.567	278.805	152.45	168.641	179.711	48.197	75.536	84.156	255.439	237.231	274.198	222.838	170.707	236.655	12.7688	144.4	0.0884271
Adgrg6	ENSMUSG00000039116	ENSMUST00000041168.5, ENSMUST00000207953.1, ENSMUST00000208429.2, ENSMUST00000208905.1, ENSMUST00000238680.1, NM_001002268, XM_006512678, XM_006512679, XM_006512680, XM_006512681, XM_006512682, XM_017313881	12	5	7	adhesion G protein-coupled receptor G6	10:14407874-14545012:-1	1.678	2.033	0.53	3.356	4.81	2.449	3.539	6.178	4.657	2.417	2.921	0.627	1.834	5.48	3.756	9.909	12.334	15.522	12.252	14.688	13.985	5.361	0.648	2.851	2.273	2.91	0.105	0.067	0.064	0.116	0.065	0.16	0.068	1.284	0.109	0.179	0.08	0	0.06	0.146	0.127	0	0.198	0	0.323	0.672	0.152	0.335	0.117	0.108	0.101	0	0.025	0.088	0	0.122	0.19	0	1.585	2.804	2.279	0.122	0.136	0.246	1.031	0.056	0.261	0.185	0	0.073	0.045	0.217	0.083	0.037	0.134	0.097	0.086	0.116	0.104	0.299	0	0.099	0.358	0.22	0.155	0.584	0.059	1.579	2.816	0.856	3.356	16.851	27.982	1.866	2.742	1.882	3.385	3.776	2.926	4.596	0.682	2.013	3.447	0.421	3.108	0.618	2.715	0.967	0.217	1.014	0.825	2.186	2.042	0.679	2.064	3.535	3.273	2.783	0.31	0.342	0.18	0.207	0.294	0.141	0.222	0.092	0.505	0.16	0.475	0.384	0.622	1.861	0.318	0.23	1.233	0.251	0.375	0.504	0.708	0.233	0.082	0	0	0	0.631	0.37	0.08	0	0.939	0.142	0.156	0.423	0.06	0.149	0.07	0	0.058	0.071	0.106	0.061	0.073	0.301	0.169	0.245	0.167	0.035	0.174	0.136	0.288	0.148	0.106	0.24	3.471	2.837	4.514	2.937	1.89	2.197	2.448	2.949	0.937	0.062	0.395	0.201	0.381	1.07	0.606	0.164	3.986	7.938	9.293	7.74	8.655	4.78	4.169	10.721	9.46	7.07	11.991	9.764	13.726	7.195	3.703	3.161	4.921	0	0.102	0.267	0.086	0.063	0.104	0.268	0.033	0.144	0.305	0.053	0.133	0.129	0	0.092	0.116	0.346	0	0.319	0.188	0.7	0.122	0.048	0.236	0.356	0.297	0.209	0.726	0.047	1.792	0.467	2.59	1.814	3.503	2.765	1.552	1.717	13.476	13.863	7.118	4.073	4.733	9.357	8.068	6.157	8.181	1.333	8.877	5.668	3.316	7.714	1.222	1.006	1.181	1.133	0.393	0.576	1.191	0.347	0.602	0.313	0.605	0.794	0.975	5.563	5.257	2.395	4.084	5.191	9.099	9.257	2.179	7.022	8.217	6.331	7.434	4.799	8.486	6.613	8.121	7.164	8.636	1.83	5.894	6.754	3.614	3.207	2.781	3.607	8.404	8.688	4.897	1.663	3.323	6.235	2.406	4.091	2.864	29.864	9.165	15.924	11.34	10.588	9.778	5.282	13.778	12.825	2.719	4.937	1.846	1.337	1.111	1.025	3.769	3.93	3.033	2.61	1.667	4.877	3.233	0.784	0.426	8.747	7.5	11.898	4.867	5.323	5.78	3.19	3.54	0.091	0.062	0.089	0.061	0	0.042	0.081	0.07	0	0.59	0.585	7.157	7.676	8.226	6.276	4.506	6.405	6.586	6.243	5.603	10.205	8.707	11.398	6.773	12.131	8.016	10.59	10.998	7.284	8.618	6.693	15.033	11.55	9.935	6.982	7.323	9.946	9.236	7.922	8.76	9.144	11.458	19.532	9.123	14.072	20.622	0.299	0.099	0.071	0.066	0.067	0.161	0.159	0	0.077	1.244	1.822	1.905	3.075	0.899	3.509	5.282	6.279	11.672	12.511	18.509	8.424	19.076	15.324	16.339	14.576	17.763	1.211	1.708	1.264	0.65	0.743	0.95	0.515	0.521	0.973	0.539	15.69	11.053	8.29	14.027	13.962	19.286	11.234	8.872	46.063	5.403	13.867	2.527	6.216	0.141	0.374	0.076	0.243	0.233	0.205	0.224	0.005	0	0	0	0	5.549	5.784	4.307	1.047	0.269	1.064	0.046	0.087	2.136	10.207	9.903	8.873	18.777	10.431	11.595	0.323	1.686	0.519	8.971	5.335	6.23	3.867	2.302	12.438	3.69787	6.31811	0.58528
Adgrg7	ENSMUSG00000022755	ENSMUST00000023437.4, XM_011245899	2	1	1	adhesion G protein-coupled receptor G7	16:56747353-56796006:-1	0.472	0	0.078	0	0.114	0.45	0.125	0.184	0.078	0.306	0	0.171	2.363	0.305	1.941	0	0	0	0	0	0	8.005	0.04	2.469	1.616	3.391	0.466	0.354	0.318	1.199	0.295	0.941	0.507	0.526	0.481	0.66	0.347	0.192	0.263	0.317	0.551	0.508	0.146	0	0	0.418	0.235	0.285	0.129	0	0.705	0	0	1.283	0	0.728	0	0	0.589	0.663	0.496	0.664	0.113	0.286	0.435	0.259	0.274	0.689	0	0.169	0	0.123	1.014	0.581	0.364	0.527	0.41	0.282	0.216	0	0	0.592	0.778	0	0.525	1.455	0.947	5.463	7.595	1.589	0	0	6.123	4.62	4.921	2.996	2.109	2.364	1.4	10.375	0	3.098	0.765	0.681	1.013	0.178	1.106	0.695	0.316	0.43	0.936	1.039	3.683	0.704	1.742	3.369	3.801	1.4	0	0	0.151	0	0.318	0.158	0.179	0	0.314	0	0	0	0	0.151	0.085	0	0	0	0	0	0	0	0	0	0	0	0.317	0	0.333	0	0.582	0	0.309	0.587	0.209	0	0.292	0.362	0	0.197	0.388	0.335	0.262	0.146	0	0.332	0.072	0	0	0.387	0.398	0.225	0.483	0.849	0	0	0	0	0.116	0	0	0	0	0	0	0	0.125	0	0	0	0	0	0	0.13	0	0	0	0.243	0.059	0.06	0	0	0.132	0	0.282	0.409	0.451	1.233	0.906	1.777	1.052	1.53	2.022	6.484	10.667	4.558	5.671	6.417	13.149	8.511	3.615	10.615	9.949	11.762	3.515	4.474	1.967	2.876	0.718	1.495	1.002	2.98	3.818	1.421	4.718	13.429	2.286	1.365	2.514	1.084	2.275	7.2	1.541	8.928	0.365	0	0	0	0	0	0.109	0.101	0	0	0	1.575	0	0	0.198	0.384	0.52	0.838	0.065	0.251	0.071	0.125	0.184	0	0.262	0	1.463	0	0.238	0.193	0	0.438	0.193	0.102	0	0.242	0	0	0.115	0	0.562	0.11	0.121	0.122	0.123	0.365	0	0.108	0.753	1.256	0.885	1.217	0.536	0.779	0.133	0.792	0.382	0.358	0.5	0.37	0.418	0.218	0.638	0.479	0.569	0.216	0.233	0	0.148	0	0.082	0.288	0	0.153	0	0.295	0.315	0.293	0	0.258	0.948	0.406	0.666	0	0.486	0	0.116	0	0	0	0	0	1.74	0	0	0	0.143	0	0.08	0	0.134	0.12	0	0.076	5.392	2.897	6.259	3.609	3.754	3.628	0	0	0.108	0	0	0	0	0.118	0	0	0	0	0	0.167	0	0	0	0	0	0	0.212	0	0	0	0	0	0	0	0	0.113	0.039	0	0	0.103	0	0.072	0.242	0.129	0	0	0	0	0	0	0	0.221	0	0.436	0	0	0.321	0	0.063	0.187	0.113	0.295	0	0	1.438	0.298	0.262	0	0.435	0	0	0	0	0	0	0	0.13	0	0	0	0	0	0	2.674	0.613	0.625	0	0.351	0.203	0.938	0.193	0	0	0	0	0.171	0.575	2.795	5.031	1.069	0.311	0.24	0.2	0.189	0.103	0	0	0	0.263	0	0.105	0.09	0	0	0	0.097	0	0.193	0.253	0.102	0.836446	0.0886111	9.43952
Adgrl1	ENSMUSG00000013033	ENSMUST00000045393.14, ENSMUST00000124355.7, ENSMUST00000131018.1, ENSMUST00000131717.1, ENSMUST00000132500.7, ENSMUST00000139575.1, ENSMUST00000141158.7, ENSMUST00000141661.1, ENSMUST00000150674.1, ENSMUST00000152978.7, XM_006531120, XM_006531121, XM_006531122, XM_006531124, XM_006531126, XM_006531127, XM_011248410, XM_011248411, XM_011248415, XM_030243624, XM_030243626, XM_030243627, XM_030243628, XM_030243629, XM_030243630, XM_030243631	26	10	16	adhesion G protein-coupled receptor L1	8:83930660-83941949:1	1.284	1.002	0.996	0.853	0.067	0.195	1.257	0.968	0.229	0.177	0.519	0.636	1.076	0.863	2.592	0.412	0.668	0.654	1.025	1.364	0.096	2.71	0.424	1.245	3.077	1.57	0.248	0.169	0.371	0.103	0.345	0.425	0.161	0.18	0.469	0.116	0.475	0.224	0.167	0.108	0.177	0.268	0.578	0.202	0.11	0.277	0.258	0.17	0.151	0.347	0.886	0	1.841	0.652	0	0.482	0	0.292	0.407	0.755	0.565	1.022	0.877	1.019	0.604	0.81	0.519	0.896	0.555	0.494	0.629	0.336	1.143	0.896	0.884	0.874	1.135	0.601	0.9	0.718	0.541	0.878	0.17	0.603	0.802	0.459	0.423	0.042	0.627	4.239	0.037	0.052	0.274	2.419	2.77	2.65	2.203	3.367	2.384	2.076	1.326	2.858	1.273	3.069	3.867	1.612	1.186	2.386	2.785	0.804	2.929	1.412	1.453	2.976	2.924	3.348	2.077	2.526	10.776	11.979	9.989	9.204	10.178	9.325	13.803	9.884	13.437	11.887	1.991	2.103	2.942	3.066	2.533	2.819	3.275	2.44	2.207	3.384	2.256	2.214	0.321	1.968	1.378	1.406	1.177	1.103	2.527	2.426	3.807	3.227	2.792	1.946	7.515	2.952	3.522	2.839	6.054	3.383	2.174	3.174	4.688	11.346	7.032	1.929	5.324	6.141	4.247	2.927	0.469	0.477	0.615	0.457	0.363	0.994	0.319	0.716	0.515	0.645	0.809	0.556	0.757	1.87	1.833	0.798	1.442	0.924	1.416	3.995	0.082	1.428	0.488	0.949	0.149	0.22	0.179	0.595	0.885	1.685	1.6	1.016	1.032	3.536	2.705	2.37	2.044	0.437	0.679	0.652	0.446	0.305	0.494	1.348	0.362	0.745	0.62	0.493	0.484	0.754	0.524	0.57	0.526	0.819	0.26	2.394	2.807	2.2	1.378	0.87	1.978	3.345	2.902	0.498	3.117	0.414	0.48	0.684	0.738	0.607	0.185	0.44	0.328	0.387	0.986	0.504	0.676	1.848	0.492	0.388	0.471	0.286	5.813	0.399	0.577	0.029	0	3.854	0.849	1.025	0.995	1.298	0.958	0.713	1.158	1.022	0.654	0.953	1.338	1.245	0.049	0.512	1.213	1.582	0.924	2.826	0.551	0.787	0.264	0.432	0.546	0.459	0.53	0.77	1.017	1.172	2.24	1.797	1.147	1.153	1.646	1.452	2.383	2.299	1.82	2.24	2.631	4.534	8.581	8.027	7.241	3.253	7.294	4.861	5.809	6.219	3.265	5.058	3.57	3.843	4.702	8.2	7.063	9.492	4.465	4.907	5.188	4.424	12.134	5.614	4.986	4.561	2.985	3.834	3.853	3.25	6.303	1.687	0.537	0.632	0.685	1.069	0.651	0.713	0	0.124	2.638	0.064	0.095	0	0.066	0.071	0.041	0.023	0.234	0.305	0.329	0.204	3.908	1.855	2.721	1.624	1.392	2.443	0.648	0.555	0.443	0.313	2.12	0.703	0.869	1.433	6.039	0.586	1.085	0	1.264	1.562	0.581	0.585	1.222	0.409	1.426	0.957	0.508	0.582	1.015	0.709	0.427	1.153	1.74	1.519	0.876	0.055	0.068	0.073	0.066	0.207	0.302	0.157	0.281	0.294	3.988	2.661	3.207	4.406	2.672	3.103	2.259	1.613	2.222	0.484	0.309	0.437	0.499	2.136	1.388	2.07	2.492	3.971	13.778	12.351	1.848	0.903	1.235	3.525	0.768	2.01	3.367	0.574	0.259	0.36	0.276	0.872	0.093	0.09	9.747	0	0	0	0	1.055	0.62	0.198	0.293	0.15	0.206	0.545	0.208	0.081	0	0.244	0	0	1.155	1.642	2.114	0.351	0.036	0.355	0.4	1.008	0.705	1.045	0.566	0.487	0.593	0.535	0.388	0.168	0.284	0.675	0.519	0.561	0.455	0.093	0.328	0.261	1.84722	0.503944	3.66553
Adgrl2	ENSMUSG00000028184	ENSMUST00000098518.2, ENSMUST00000106128.6, ENSMUST00000168352.1, ENSMUST00000195988.4, ENSMUST00000196526.4, ENSMUST00000197348.4, ENSMUST00000197521.1, ENSMUST00000197567.4, ENSMUST00000197925.4, ENSMUST00000198139.4, ENSMUST00000198563.1, ENSMUST00000198779.4, ENSMUST00000199059.4, ENSMUST00000199238.4, ENSMUST00000199750.4, ENSMUST00000200023.1, ENSMUST00000200154.4, ENSMUST00000200216.4, ENSMUST00000200456.1, ENSMUST00000200543.4, NM_001081298, XM_006502423, XM_006502424, XM_006502425, XM_006502426, XM_006502427, XM_006502430, XM_006502431, XM_006502432, XM_006502433, XM_006502435, XM_006502436, XM_006502437, XM_006502439, XM_006502440, XM_006502442, XM_006502450, XM_006502451, XM_006502453, XM_006502460, XM_006502462, XM_011240324, XM_011240325, XM_011240326, XM_011240327, XM_011240328, XM_011240329, XM_011240335, XM_017319821, XM_017319822, XM_017319823, XM_017319824, XM_017319830, XM_017319831, XM_017319833, XM_017319835, XM_017319836, XM_030252944, XM_030252945, XM_030252946, XM_030252947, XM_030252948, XM_030252949, XM_030252950, XM_030252951, XM_030252952, XM_030252953	67	20	47	adhesion G protein-coupled receptor L2	3:148817902-148988671:-1	2.732	4.022	0.84	6.188	4.048	2.323	4.845	2.692	0.93	3.365	1.059	2.262	3.03	2.615	3.241	1.653	4.08	7.92	1.043	1.49	2.4	8.638	0.141	4.295	4.604	6.143	0.812	0.513	0.74	0.442	0.457	0.763	0	0.445	0.456	0.318	1.086	0.379	0.927	0.893	0	0.529	0.411	0.476	0	0.14	0.997	0.2	0.129	0.318	0.483	0	0.073	0	0.947	1.452	0.161	1.813	1.682	1.954	2.072	1.312	0.271	0.593	0.305	2.156	0.659	0.83	0.237	0.417	0.278	0.211	0.756	1.359	0.715	0.818	0.571	0.518	0.691	1.562	0.611	1.207	2.434	1.282	1.255	0.356	1.773	8.792	29.056	23.932	9.377	41.286	33.218	7.511	6.854	7.584	4.895	4.914	2.609	16.331	18.555	8.544	29.026	18.185	24.349	23.815	20.546	19.813	22.049	24.148	20.487	23.305	19.376	19.089	24.097	24.966	17.896	21.653	23.41	31.444	39.511	19.46	26.252	15.106	17.736	20.199	26.832	19.511	24.915	30.625	22.163	24.03	17.665	20.594	25.388	23.552	28.378	19.003	15.95	29.941	0	0.386	0.674	1.46	0.83	2.578	0.245	4.198	5.256	4.285	8.099	0.435	1.24	3.144	3.104	2.55	7.732	24.245	21.591	15.51	22.846	32.134	17.988	11.399	20.024	11.874	30.159	12.97	2.893	1.43	0.616	0.518	3.986	5.191	3.239	2.389	12.441	13.456	12.23	9.415	23.462	17.326	19.763	16.287	9.954	7.177	3.623	7.269	2.193	13.576	12.655	11.812	6.075	5.739	6.929	1.187	2.844	5.715	8.647	5.794	5.864	5.189	3.868	3.413	4.936	1.193	1.199	0.858	0.523	0.747	1.407	5.608	5.286	5.824	5.756	1.878	6.99	5.276	0.937	5.383	2.67	5.071	2.291	7.378	8.598	4.879	2.233	2.485	5.641	11.69	7.053	3.123	13.978	3.489	1.214	1.307	1.277	1.681	2.306	7.109	1.761	4.131	3.557	0.427	2.623	0.373	4.621	2.968	4.595	2.884	28.457	15.498	10.966	0.79	5.536	9.713	1.531	1.725	2.088	1.819	1.764	1.924	2.108	2.44	3.726	4.569	5.393	6.636	1.143	2.135	1.597	5.017	2.298	1.222	0.833	0.738	1.431	1.955	1.957	1.143	2.438	1.735	2.234	0.76	1.533	1.66	1.834	1.65	9.819	9.715	3.786	3.934	3.967	2.416	9.006	20.717	15.546	6.607	10.953	5.469	4.273	5.014	9.276	5.302	3.508	5.036	4.45	4.2	2.068	10.97	12.138	13.036	9.436	7.036	5.943	8.208	6.703	7.154	9.472	4.82	5.952	8.816	15.168	2.799	4.535	6.429	11.413	6.502	5.81	4.451	3.406	4.689	3.314	0.876	7.962	24.555	17.701	20.944	64.044	69.254	163.957	151.01	29.094	31.87	148.561	167.605	14.028	12.984	26.807	19.722	18.695	20.081	7.619	9.348	9.565	11.274	13.787	8.649	12.775	8.724	10.51	4.957	8.682	6.394	9.7	6.801	7.023	8.619	4.393	7.892	7.122	6.496	2.499	1.559	2.64	3.908	2.112	0.583	2.026	2.265	2.636	13.84	15.375	16.239	12.965	15.444	14.033	20.497	19.283	14.866	3.35	2.68	4.126	7.082	2.02	3.254	5.355	7.516	11.824	0.136	0.659	0.32	0	0.129	0.128	0.085	0.105	1.395	0.579	1.041	1.543	0.944	0.938	1.052	0.624	0.664	0.857	9.811	8.108	9.174	7.926	4.415	3.781	4.354	9.814	30.394	17.682	0.145	12.369	6.853	0.309	1.022	1.134	0.248	1.063	1.272	0.465	0.155	0.766	1.689	0.32	5.211	8.515	13.458	9.598	1.642	0.722	1.336	0.714	0.815	0.405	0.77	0.438	1.08	0.772	0.328	0.744	0.468	0.869	0.669	0.637	0.546	1.179	0.539	0.669	0.785	8.9026	0.690389	12.8951
Adgrl3	ENSMUSG00000037605	ENSMUST00000036068.14, ENSMUST00000072521.10, ENSMUST00000117253.7, ENSMUST00000117407.7, ENSMUST00000117985.7, ENSMUST00000118034.7, ENSMUST00000118078.7, ENSMUST00000118442.7, ENSMUST00000119385.7, ENSMUST00000119788.7, ENSMUST00000120128.7, ENSMUST00000120144.7, ENSMUST00000120292.7, ENSMUST00000120445.7, ENSMUST00000120673.7, ENSMUST00000121641.7, ENSMUST00000121707.7, ENSMUST00000122037.7, ENSMUST00000122356.7, ENSMUST00000124117.1, ENSMUST00000126227.1, ENSMUST00000127046.1, ENSMUST00000132375.7, ENSMUST00000132634.7, ENSMUST00000134597.1, ENSMUST00000136104.7, ENSMUST00000140356.7, ENSMUST00000147226.7, ENSMUST00000148830.1, ENSMUST00000148923.1, ENSMUST00000149280.7, ENSMUST00000153264.7, ENSMUST00000200930.1, ENSMUST00000201055.1, ENSMUST00000201803.1, NM_001359826, NM_001359828, NM_001359829, NM_001359831, NM_001359832, NM_001359833, NM_001359834, XM_011249453, XM_011249456, XM_011249457, XM_011249458, XM_011249459, XM_011249460, XM_011249461, XM_011249462, XM_011249463, XM_011249464, XM_011249467, XM_011249469, XM_011249470, XM_011249472, XM_011249475, XM_017320915, XM_030254561, XM_030254563, XM_030254564, XM_030254566	62	35	27	adhesion G protein-coupled receptor L3	5:81021593-81802142:1	2.398	4.35	1.666	1.839	1.315	6.543	2.059	1.551	1.985	1.826	3.479	6.911	20.253	10.161	28.669	8.762	8.617	0.553	6.837	1.478	9.289	65.237	1.372	15.606	16.517	35.299	1.127	0.596	1.651	1.132	0.65	2.39	0.887	0.912	3.003	2.05	6.902	11.161	7.779	5.693	4.589	0.564	1.196	2.233	0.668	1.638	0.487	2.858	0.863	2.207	1.644	1.762	5.265	1.281	3.004	0.68	0	5.642	0.962	1.785	1.275	0.786	1.188	1.461	0.586	1.09	0.456	1.634	1.28	1.189	3.009	1.644	0.823	1.073	0.706	1.008	0.496	1.808	1.152	0.358	0.113	0.82	0.97	2.22	0.568	2.118	1.651	50.656	64.979	113.438	81.652	3.441	64.092	1.8	0.931	0.885	1.569	0.72	1.355	74.669	9.421	30.368	46.622	13.871	31.263	25.008	23.171	15.664	19.173	21.982	38.232	25.439	25.354	36.456	32.93	64.817	66.879	70.76	17.423	11.377	6.87	5.724	8.48	7.836	7.163	6.846	4.581	3.977	4.558	3.24	7.345	4.188	4.183	4.486	4.697	2.492	6.459	3.688	5.551	7.124	0.856	3.349	1.607	5.179	4.681	1.582	1.466	5.57	6.827	2.837	2.575	2.084	2.751	1.545	3.312	1.731	1.638	4.782	1.929	1.236	3.091	7.005	2.986	2.112	5.566	4.731	6.004	2.21	47.263	31.603	23.392	12.005	0.911	1.818	1.355	2.829	1.235	0.852	0.532	2.336	4.252	3.833	2.288	5.871	3.03	1.768	5.368	3.258	8.473	0.541	0.394	0.447	0.851	1.491	1.835	1.978	1.343	4.051	19.003	4.794	7.922	16.303	15.718	14.409	28.239	4.856	1.328	1.37	1.334	0.849	0.825	2.056	4.051	1.497	2.587	1.895	4.043	1.526	4.699	2.982	1.274	3.642	2.623	12.156	10.625	7.481	4.408	5.144	2.618	7.724	5.552	6.751	11.477	2.688	5.819	20.889	7.986	8.875	14.561	11.962	12.778	23.531	1.208	1.896	1.951	0.76	1.234	1.706	1.965	5.926	3.498	32.07	61.997	143.354	74.376	79.552	35.101	23.113	25.723	21.267	38.65	69.341	56.801	56.406	44.086	56.098	63.7	70.596	9.307	10.29	11.055	5.996	5.208	13.791	1.17	2.435	2.407	6.303	2.553	4.144	3.705	3.858	1.348	8.408	19.144	15.456	12.631	14.895	2.806	5.384	4.048	3.266	3.679	11.5	4.56	8.059	6.402	8.971	5.478	5.718	7.117	14.374	9.114	15.353	26.109	14.062	16.111	16.595	15.454	11.508	20.936	19.905	16.785	15.764	70.7	56.476	44.379	49.423	12.736	4.425	12.945	14.778	9.444	20.371	18.746	21.196	30.315	3.336	4.156	1.514	20.63	10.376	3.853	1.269	4.168	20.271	21.662	26.978	29.377	39.243	23.981	22.492	4.88	2.711	5.613	5.089	81.534	46.071	123.086	93.612	81.526	112.267	0.535	1.618	1.134	1.481	1.25	1.785	4.797	0.157	1.779	3.181	0.871	0	2.087	1.763	5.825	1.865	3.051	1.154	2.27	2.034	10.882	8.719	10.986	10.28	9.092	12.613	16.225	8.833	13.342	9.544	9.024	5.599	8.717	8.54	7.107	11.299	12.264	12.254	22.558	14.596	10.197	6.405	5.111	12.916	10.407	6.496	9.957	0.39	1.391	0.55	0.167	0.623	0.65	0.716	0.404	2.54	5.646	3.178	3.616	4.903	12.411	1.394	8.426	3.519	2.681	6.728	13.355	11.034	11.51	15.033	6.371	9.723	141.473	64.913	141.508	180.53	75.992	131.189	4.233	24.362	7.328	10.341	4.98	4.915	1.42	0.338	1.457	2.487	0.415	0.915	83.351	91.102	63.551	1.089	0.861	0.802	6.672	2.117	3.582	1.56	2.061	33.434	20.727	11.072	9.529	10.159	12.993	18.384	34.878	34.653	36.513	24.958	14.918	19.49	13.9258	16.5389	0.842005
Adgrl4	ENSMUSG00000039167	ENSMUST00000046977.11, ENSMUST00000129283.1, ENSMUST00000141038.1, ENSMUST00000155652.1, ENSMUST00000196970.2, ENSMUST00000198893.1, ENSMUST00000238194.1, ENSMUST00000238268.1, ENSMUST00000238382.1, NM_133222	10	9	1	adhesion G protein-coupled receptor L4	3:151437882-151545081:1	0.648	0.659	1.215	10.566	1.25	0.449	0.134	0.326	0	2.569	0.159	1.77	5.213	0.935	13.481	0.608	3.204	2.065	0.706	0.405	1.072	22.766	0.204	7.521	5.075	18.006	0.246	0.525	0.095	0.384	0	0	0.267	1.186	0.558	0.187	1.415	0	0.095	0	0.099	1.365	0.902	0.477	0.282	0.664	0.165	0.503	0	4.263	0.379	0	0.153	0	0	0	0	0	2.64	2.003	2.838	1.594	0.359	0.396	1.73	10.914	0.387	8.422	2.355	3.044	0.248	0.677	12.87	14.878	5.078	11.213	12.66	4.738	4.836	1.055	2.061	4.642	0.058	0.334	0.462	0.147	0.245	32.776	200.248	252.823	7.208	111.775	101.867	18.448	21.431	12.902	21.63	26.796	13.232	41.926	3.51	11.794	10.516	2.822	16.591	2.831	8.213	4.975	5.043	9.527	10.926	0.881	12.351	6.532	9.472	12.818	20.17	8.884	2.442	6.142	1.334	5.209	1.888	0.104	1.866	2.297	0.476	1.444	8.846	6.156	10.996	9.601	10.753	5.653	9.899	8.789	4.468	13.414	3.069	9.668	0.108	0.545	0	0.776	0	0.294	0	1.056	0.328	1.675	0.553	7.207	0.658	1.662	0	1.539	0.036	0.912	0.889	0	0.44	1.563	2.366	0.546	2.215	0.441	0	0.045	0.823	1.108	0.149	0.396	1.284	1.086	3.166	2.256	0.635	0.694	1.549	1.27	8.176	4.275	8.869	4.328	3.033	4.559	3.168	2.621	1.54	0.317	0	0.545	0.161	0.358	0.324	0.075	0.606	0.115	3.495	0.626	1.098	0	2.069	1.093	0	1.608	1.471	1.37	0.387	0.262	0.489	2.172	0.67	1.396	1.267	2.165	1.376	2.501	0.239	1.48	1.143	0.951	0.16	9.475	13.998	5.787	3.916	2.527	9.76	9.95	10.273	5.041	18.818	0.8	0.81	3.615	4.339	0.785	1.663	14.78	2.448	4.032	0.676	1.249	0.383	0.808	2.494	1.435	0.3	2.883	19.221	0	13.473	0	149.488	12.192	1.955	1.372	2.261	0.751	1.463	1.733	1.265	1.116	1.083	4.299	3.14	2.762	6.743	2.541	0.522	3.083	0.822	0.694	2.231	2.655	5.347	2.731	1.581	1.714	4.982	3.695	22.302	0.169	0.346	1.701	1.981	1.358	21.451	15.143	12.298	18.997	12.053	10.75	18.277	33.355	28.44	8.376	22.767	10.869	8.292	20.436	19.171	12.305	11.446	7.734	8.88	6.072	7.028	16.508	10.486	11.632	6.499	7.995	14.506	13.245	17.592	13.463	4.527	7.868	5.865	8.051	8.703	8.001	12.094	0.427	4.853	1.469	1.115	0.795	1.1	0.184	2.502	1.683	11.378	1.893	0.23	0.29	5.182	7.769	7.685	8.049	4.078	4.184	11.613	3.222	69.172	22.298	54.354	35.088	36.574	23.573	3.074	1.221	3.371	3.849	4.197	6.2	3.062	4.056	5.561	3.67	5.027	0	3.524	1.3	3.848	6.485	3.009	1.966	3.071	2.768	0.771	0.27	4.564	4.722	3.429	3.944	2.588	3.304	2.769	0.244	0.679	0	0.45	0.64	0	0.187	0	0.041	0	1.257	2.541	19.649	6.025	2.597	0.465	3.713	3.923	0.386	2.198	1.776	1.004	0.601	3.323	2.503	1.935	0.106	0	0	0	0	0	1.213	0	0	0	3.237	10.971	5.32	4.389	1.408	1.467	1.125	0	0	0	0	98.838	0.795	0	0.615	0	0	0.303	1.202	0	0	0.139	0	0	0	0	19.572	21.169	0.589	0.218	0.835	1.043	0.136	0.804	1.009	1.732	0.32	1.926	1.092	2.41	0.412	1.202	0.069	0.679	0.311	0.035	1.98	0.273	1.866	6.76647	0.961056	7.04067
Adgrv1	ENSMUSG00000069170	ENSMUST00000095585.10, ENSMUST00000109565.8, ENSMUST00000125663.1, ENSMUST00000125698.7, ENSMUST00000126444.7, ENSMUST00000128120.1, ENSMUST00000128585.8, ENSMUST00000129725.1, ENSMUST00000132045.1, ENSMUST00000146141.1, ENSMUST00000146749.1, ENSMUST00000156627.7, ENSMUST00000156631.1, ENSMUST00000224088.1, NM_054053, XM_017315363, XM_017315364, XM_017315365, XM_017315366, XM_017315367, XM_017315368, XM_017315369, XM_017315370, XM_017315371, XM_017315372	25	14	11	adhesion G protein-coupled receptor V1	13:81435725-81633391:-1	1.522	2.624	1.188	0.702	1.417	0.601	2.863	0.104	0.684	1.215	0.593	3.8	10.426	2.54	10.997	2.472	6.428	1.154	2.482	1.716	1.465	45.256	0.742	15.295	12.229	22.621	0.676	0.178	0.485	0.42	1.202	1.084	0.64	0.289	0.848	0.634	5.997	2.633	1.65	2.635	0.54	0.232	0.328	0	2.7	0.908	0.196	2.418	1.28	1.619	5.133	0.259	0.333	2.361	0.299	0.397	0.135	2.249	0.502	1.067	0.79	0.726	0.234	0.395	0.508	0.612	0.186	0.507	0.571	0.231	0.505	1.368	0.407	0.108	0.324	0.38	0.397	0.54	0.424	0	0.491	0.521	2.56	5.932	0.352	1.908	2.934	0.554	18.016	3.526	0.193	0.526	24.587	0.431	0.397	0.815	0.445	0.553	0.861	51.744	5.985	18.259	14.752	4.682	17.501	12.739	12.878	3.222	9.111	14.559	13.654	11.211	14.069	11.572	18.258	27.234	29.489	31.908	0.811	3.856	1.202	0.884	1.904	1.265	1.077	1.007	1.313	2.104	8.656	6.757	7.28	5.495	8.131	4.371	8.387	8.216	6.7	12.02	5.492	6.605	0.709	1.47	0	0.7	1.761	1.385	0.707	0.551	0.869	1.227	0	2.401	0.921	2.921	4.446	1.133	3.386	4.709	2.584	3.625	4.333	5.029	6.389	3.225	6.83	6.389	7.678	3.922	2.5	1.258	1.245	1.03	1.954	1.347	0.872	5.704	0.389	0.649	0.589	1.141	0.39	2.881	1.303	1.198	3.437	1.818	1.785	2.856	3.446	2.177	3.27	1.138	1.978	1.195	1.22	1.513	1.228	0.559	13.577	8.168	13.189	11.667	13.844	21.101	20.503	0.629	0.389	1.143	1.125	0.64	1.549	1.585	3.505	1.77	2.64	1.491	4.285	2.335	0.339	2.868	2.021	2.232	2.271	8.107	6.644	1.175	2.851	6.754	1.256	2.762	8.074	2.163	8.061	5.187	1.663	0.844	1.05	1.313	1.224	0.431	1.906	1.606	1.064	0.646	0.381	0.798	1.984	1.686	2.298	2.614	17.084	0	1.616	1.408	0	0.791	0.768	1.538	1.332	0.78	1.968	2.405	2.081	2.072	2.603	2.137	2.399	3.137	5.239	2.772	5.054	1.275	4.674	0.713	0.664	0.74	1.56	2.012	0.472	3.575	1.234	1.41	0.79	4.836	5.485	6.153	4.52	5.307	2.821	1.461	5.161	7.114	4.383	6.67	0.894	1.681	2.155	2.23	1.55	2.301	2.555	3.054	2.729	10.346	6.605	5.401	6.911	7.674	8.078	6.056	7.377	7.969	5.307	3.732	5.758	7.079	6.151	6.795	6.059	7.248	6.369	8.934	5.72	5.898	7.23	7.819	7.448	1.419	5.271	3.52	7.213	7.528	8.772	9.842	14.967	1.344	0.436	0.22	0.871	2.211	2.154	1.141	1.074	0.912	1.905	1.152	69.305	45.699	79.496	62.899	59.197	66.654	25.427	25.732	23.524	20.051	15.829	19.221	27.676	16.066	15.61	26.82	30.014	0	19.168	30.147	20.389	14.614	26.825	20.527	11.281	11.4	17.578	11.831	8.502	19.082	17.706	26.337	12.357	14.352	15.123	2.152	1.732	2.268	1.254	0.083	0.492	1.744	0.11	0.974	2.102	2.227	1.316	1.276	0.901	2.126	2.806	2.119	2.79	0.818	0.423	0.639	0.309	0.574	0.522	0.819	1.02	1.059	1.03	0.31	1.288	0.314	1.318	0.548	1.131	0.999	0.555	9.947	9.576	3.204	7.462	7.001	4.906	4.563	21.877	9.2	2.831	25.681	7.268	12.165	0.868	7.622	3.172	5.056	3.048	3.163	2.104	0.146	3.687	0.585	0.889	1.585	13.992	26.357	26.156	0.126	0.192	0.012	0.656	0.699	1.688	5.659	3.296	1.07	5.289	4.337	4.865	0.409	1.197	0.651	1.038	0.507	1.217	1.776	1.338	0.974	5.83867	2.037	2.86631
Adh1	ENSMUSG00000074207	ENSMUST00000004232.9, ENSMUST00000159159.1, ENSMUST00000161799.1, ENSMUST00000162032.7, NM_007409	5	4	1	alcohol dehydrogenase 1 (class I)	3:138277585-138290698:1	3.17	3.368	8.17	1.595	4.066	3.863	1.181	2.286	2.082	5.752	5.011	0	3.778	1.59	3.36	2.889	1.44	4.038	6.424	2.723	2.293	2.613	0	1.387	0	2.233	0	0	0	0	0	0	0	0	0	0	0	0	0	0	0	0	0	0	0	0	0	0	0	0	0	0	0	0	0	0	0	0	0	0	0	0	0	0.307	0	0	0	0.245	0	0	0	0	0	0	0	0	0	0	0	0	0	0	0	0	0	0	0	5.825	0	0	0	0	0	0.288	0.295	0	0	0	0.151	3.28	0	2.49	2.301	0.932	0.299	0.618	1.579	0.213	1.851	0.89	1.941	1.706	2.533	0.778	2.058	2.347	1.437	5.197	0	0	0	0	0	0	0	0	0	0.205	0.224	0	0.474	0.463	0.699	1.025	0.945	1.839	0.963	0.921	0.507	1.185	0	0	0	0	0	0.652	0	0	4.46	0	0	0	0	0	0	0	0	0	0	0.182	0	0	0.203	0	0	0	0	0	0	0.107	2.243	1.408	3.878	4.402	2.171	0	2.458	0.799	0.322	0	5.638	11.155	3.333	1.263	69.89	49.794	73.129	186.887	0.21	0.486	0	2.191	0	0	0.164	0.792	0	0.151	0.773	0.616	0.618	0	0.625	0.649	1.892	9.556	1078.35	1296.59	1460.45	1175.1	1470.07	814.429	542.012	675.921	868.04	240.693	878.77	721.142	109.004	827.979	484.778	817.336	89.924	67.977	37.638	56.653	9.922	14.754	4.313	42.864	120.124	9.035	87.112	515.939	27.477	36.424	15.685	12.812	37.393	130.333	24.828	62.914	0.621	1.203	1.221	2.97	0.229	1.866	0.626	3.136	75.14	100.745	47.062	10.501	27.985	63.129	0.679	0.338	1.06	0.498	1.369	0.893	0.563	1.229	1.63	1.411	2.195	1.188	9.295	8.365	9.086	190.033	24.641	19.798	10.517	5.19	4.733	3.094	133.265	1.302	6.951	7.944	9.193	10.474	11.314	47.679	11.598	47.013	159.421	129.753	0	0	0	0	3.033	11.843	15.691	12.828	2.77	1.472	2.168	19.502	12.202	16.666	7.545	7.637	18.87	10.533	14.303	71.905	45.167	5.404	8.929	2.108	8.583	2.858	5.461	5.156	12.526	9.904	4.854	10.59	30.274	3.386	7.699	1.466	14.086	3.653	1.769	5.141	15.161	14.205	2.743	0.553	0	0	0	0	0	0.426	0	0.523	0.268	0	0.726	0.272	6.962	3.18	3.958	4.367	3.291	4.081	26.215	33.03	31.514	40.113	37.135	40.455	25.667	29.107	28.703	27.825	26.49	29.345	28.974	32.61	36.337	24.774	28.543	38.433	30.136	34.943	14.02	12.337	15.553	23.954	25.818	30.561	32.413	25.32	21.394	0	0	0	0	0	0	0	0	0	15.804	25.203	27.667	20.549	10.572	8.574	4.036	6.171	2.737	0.311	0	0	0	0	0	0	0.155	1.324	0	0.559	2.212	4.564	0.401	0.392	0	0	4.531	4.352	5.44	3.982	2.369	6.189	2.462	0.639	0	0	0.366	0	0	0	0	0	0	0	0	0	0.596	0	0	0	6.715	0	0.418	1	2.232	0	0	0	1.521	1.723	0	0	0.158	0	0	1.217	0.305	0	0	0.221	0.139	0	0	0	0	0	40.4582	0.293556	137.821
Adh5	ENSMUSG00000028138	ENSMUST00000005964.6, ENSMUST00000159392.1, ENSMUST00000160201.1, ENSMUST00000160625.7, ENSMUST00000162024.1, ENSMUST00000197643.1, ENSMUST00000198126.1, NM_001288578	8	7	1	alcohol dehydrogenase 5 (class III), chi polypeptide	3:138443093-138455499:1	94.488	106.096	41.892	46.145	57.794	25.046	60.657	49.523	54.123	78.101	86.129	13.316	20.934	33.067	32.923	30.263	52.402	71.491	38.585	57.778	57.213	14.31	5.153	14.586	38.004	19.295	57.861	52.787	67.246	65.404	61.745	68.396	71.166	59.701	89.553	80.238	109.413	83.172	64.776	80.755	99.781	109.913	83.197	91.965	55.665	77.008	55.02	98.703	62.411	84.366	105.933	60.633	31.087	83.372	90.195	52.013	100.45	60.753	62.867	55.369	56.151	107.125	88.057	122.802	116.174	181.012	81.215	185.817	140.559	147.3	93.589	76.734	115.349	137.99	144.681	130.051	172.12	137.939	143.932	92.188	90.11	132.41	80.651	55.895	69.731	94.03	66.002	220.884	199.278	248.906	202.817	136.974	133.089	80.006	79.689	76.959	67.365	74.185	61.966	30.24	70.438	39.163	113.16	126.652	109.642	118.267	95.609	120.417	127.396	94.584	108.256	105.305	106.362	100.61	93.237	105.483	69.066	87.766	69.89	72.14	90.207	106.143	87.082	98.269	83.513	75.815	71.728	88.772	88.561	79.609	88.514	85.041	102.733	84.024	100.774	99.627	101.344	87.612	89.474	88.787	61.347	68.26	68.642	76.365	56.486	75.588	77.904	72.388	43.161	67.777	69.142	42.896	59.214	73.889	38.814	79.104	119.03	125.819	106.408	118.6	100.031	109.971	146.861	138.924	130.59	107.311	139.261	109.989	90.478	51.421	48.81	43.417	78.472	64.271	76.232	69.235	80.427	83.098	86.554	78.299	112.236	107.51	100.295	82.904	86.252	70.837	75.537	89.263	54.49	70.93	49.14	65.223	54.77	42.114	50.615	53.805	56.711	58.889	110.917	82.371	87.945	70.725	65.786	68.649	73.957	1.836	35.182	33.221	45.856	38.125	57.487	92.289	105.268	71.414	73.048	73.063	69.813	49.867	33.721	90.824	44.249	46.784	28.562	48.625	40.061	58.608	19.159	30.286	35.691	45.51	80.108	46.452	66.024	80.727	86.086	84.688	90.015	88.681	80.038	92.698	80.06	77.047	82.14	92.745	104.54	94.467	75.923	67.522	102.196	110.477	141.958	119.291	182.806	325.446	204.155	133.508	42.595	38.435	47.475	46.118	45.646	41.599	38.909	39.852	48.428	39.844	36.843	42.948	66.676	72.317	71.227	134.695	73.467	48.566	74.747	78.715	71.039	76.918	83.599	62.914	64.997	60.292	63.59	55.211	54.489	66.568	68.622	73.875	98.513	87.912	53.03	54.47	51.56	45.824	97.798	82.632	107.684	79.96	100.972	87.355	90.72	66.044	75.089	69.133	56.296	60.634	69.372	67.924	72.097	72.336	73.569	66.613	63.632	65.776	64.419	85.351	67.654	70.947	53.001	48.75	68.258	60.082	71.914	72.406	65.721	119.767	145.05	58.714	67.594	52.329	62.716	74.622	58.097	61.461	51.692	85.091	68.523	88.133	73.245	72.552	54.716	50.357	74.993	65.498	56.426	57.46	23.786	10.876	31.299	23.38	17.452	21.088	100.842	95.651	94.844	107.101	110.527	110.061	130.768	122.778	125.172	99.513	87.812	115.178	92.345	84.301	86.228	87.328	82.604	99.598	108.726	113.163	90.733	100.006	113.968	102.231	97.521	86.96	111.372	94.134	102.703	131.849	165.713	110.801	114.636	97.971	132.763	119.886	98.619	147.966	22.311	24.53	18.789	18.886	16.637	22.945	34.257	27.387	37.822	112.186	98.897	100.119	95.331	51.959	52.495	49.764	49.584	88.235	55.225	48.571	77.656	54.738	66.729	66.665	57.806	62.686	82.589	110.235	121.511	119.427	127.714	97.471	114.939	81.305	98.037	206.137	147.511	177.13	206.261	150.828	79.687	78.212	49.7	68.781	73.563	79.8	100.633	18.725	97.842	97.762	80.367	62.719	53.482	45.356	30.74	56.036	60.672	58.566	53.315	69.311	117.507	95.086	96.935	125.431	124.089	109.122	115.126	120.587	116.927	120.424	113.477	115.864	120.943	139.09	114.892	112.238	80.5667	110.02	0.73229
Adh6a	ENSMUSG00000053054	ENSMUST00000013455.12, ENSMUST00000106247.1	2	2	0	alcohol dehydrogenase 6A (class V)	3:138313286-138331134:1	0	0	0	0	0	0	0	0	0	0	0	0.114	0.423	0	1.274	0	0	0	0	0	0.149	2.073	0	0.509	0.388	1.563	0.075	0	0	0	0	0	0	0	0	0	0	0	0	0	0	0	0.096	0	0	0	0	0	0	0	0	0	0	0	0	0	0	0	0	0	0	0	0	0	0	0	0	0	0	0	0	0	0	0	0	0	0	0	0	0	0	0	0	0	0	0	0	0	0.376	0.186	0	0	0.406	0	0	0	0	0	0	1.596	0	1.283	3.328	0.988	1.692	0.391	1.379	0.696	0.399	0.186	3.397	0.672	0.941	1.816	1.224	1.575	3.5	1.995	0.098	0	0	0	0	0	0	0	0	0	0	0	0.101	0	0.188	0.1	0.102	0.1	0.104	0	0.218	0	0	0	0	0	0	0	0	0	0	0	0	0	0	0	0	0	0	0	0.165	0	0	0	0.159	0	0	0	0	0	0	0	0	0	0	0	0	0	0	0	0	0	0	0	0	0	0	0	0	0	0	0	0	0	0	0	0	0	0	0	0.093	0	0.084	0.097	0.09	0.172	0.095	0	0	0.109	0	0.103	0.075	0.058	0.175	0	0.293	0	0.454	0.28	0	0.195	0.35	0.181	0	3.645	2.022	1.423	0.799	1.729	0.08	0.583	0.394	0.41	10.823	0.239	29.705	30.87	12.952	11.515	24.479	78.273	29.643	56.701	0	0.244	0	0	0	0.128	0	0.064	0	0	0.13	0	0	0	0.14	1.103	0.151	0.41	1.268	1.024	0.456	1.158	1.343	1.312	1.143	0.612	0	0	0	0	0	0	0	0	0	0	0	0	0	0.133	0	0	0	0	0.079	0.08	6.449	4.466	0	0	0	0	0	0	0.083	0	0	0	0	0.078	0	0	0.09	0.091	0	0	0	0	0	0	0	0	0	0	0	0	0	0.187	0	0.097	0	0	0	0	0	0	0	0.071	0.213	0	0	0	0	0	0	0	0	0	0	0	0	0	0	0	2.658	3.116	2.767	2.046	1.388	2.218	0	0.141	0	0	0	0	0	0	0	0	0.183	0	0	0	0	0	0.577	0	0	0	0	0	0	0	0	0	0	0	0	0.127	0	0	0	0	0	0	0	0	1.166	0	0	0	0	0.221	0	0	0	0	0	0	0	0	0	0	0	0	0	0	0	0	0	0	0	0	0	0	0	0	0.087	0.086	0	0.168	0.09	0	0	0	0	0.115	0	0	0	0	0	0	0	0	0	0	0	0	0	1.245	2.371	0	0	0	0	0	0	0	0.068	0.065	0	0	0	0	0	0.063	0	0	0.064	0.114	0.055	0	0.845507	0.0238333	35.4758
Adh6b	ENSMUSG00000074206	ENSMUST00000090166.4, ENSMUST00000199673.5, ENSMUST00000199718.1, NM_001370857, XM_006502558, XM_030252334	6	3	3	alcohol dehydrogenase 6B (class V)	3:138347806-138358854:1	0.676	1.317	0.83	1.595	0.158	0.505	0.254	0.728	0.284	0.608	0.222	0.501	2.07	0.965	2.601	0.763	0.299	0.391	1.31	0.369	1.247	22.671	0.115	2.293	2.131	5.142	0.082	0.235	0	0	0.084	0.268	0	0.15	0	0.28	1.339	0.922	0	0.916	0.387	0	0.094	0.17	0.22	0.33	0.033	0.082	0.147	0	0.16	0	0.391	0	0.481	0.103	0.536	0	0.193	0.463	0.208	0.151	0	0	0.124	0.565	0.313	0.065	0.115	0.063	0.128	0.435	0	0.094	0.053	0.072	0.121	0.054	0	0	0	0.066	0	0	0	0.284	0	2.922	6.866	2.859	0.349	1.472	0.791	0.203	0.276	0.185	0.166	0.213	0.189	6.783	1.205	9.713	8.887	2.955	11.121	5.012	4.787	2.198	2.801	2.394	6.541	4.398	8.593	4.029	6.155	13.984	11.811	13.162	1.736	1.717	1.359	2.442	1.111	1.525	1.227	0.777	1.742	1.545	0.661	0.956	1.24	0.956	1.052	0.921	1.093	0.72	1.25	0.838	2.765	1.127	0.174	0.329	0	0.303	0.207	0.251	0.201	0.285	0.658	0.451	0.219	0.47	0.474	1.912	0.652	1.359	0.153	0.404	0.641	0.324	0.415	0.75	0.843	0.416	0.89	0.417	0.8	0.678	1.066	0.782	0.5	0.991	0.312	0.066	0.275	0.263	0.011	0.2	0	0	0.594	0.367	0.309	0.116	0.404	0.455	0.403	0.516	0.276	0.077	0	0	0.068	0	0	0	0	0	2.087	0.836	1.108	2.914	2.198	1.935	2.137	0.41	0.088	0	0.126	0.091	0.066	0.123	0.202	0.18	0.34	0.409	0.308	0.317	0.054	0.167	0.112	0.308	0	0.3	1.066	0	0.275	0.199	0.196	0.355	0.203	0.076	0	0.438	0.126	0.249	0.065	0.326	0.061	0.154	0.272	0.06	0.13	0	0	0	0	0.249	0.287	0	23.52	0	1.132	0.149	0.349	3.869	0.872	0.494	0.789	0.72	0.614	1.601	1.328	0.558	0.615	1.028	0.853	1.184	0.564	0.599	0.64	0.415	0.67	0.519	0.331	0.283	1.145	1.561	1.325	0.844	0.556	0.168	0.531	1.043	1.063	1.056	1.317	1.211	0.224	0.227	0.859	0.935	0.493	1.496	0.886	0.829	1.204	0.941	0.748	0.584	0.721	0.306	0.178	0.99	0.624	0.575	0.715	0.375	0.473	0.837	1.338	1.126	0.89	0.879	0.688	1.072	0.808	1.158	1.048	0.638	1.039	1.507	0.749	0.687	1.293	2.965	0.143	0.276	0.407	0.369	0.414	0.525	0.764	2.539	3.175	0.249	0.548	0.592	0.367	0.601	0.402	0.388	0.442	0.507	2.814	0.239	17.89	10.969	14.636	11.746	10.648	10.597	0.262	0.603	0.421	0.585	1.036	3.33	0	0.257	0.557	0.747	0	0	1.037	0.515	1.391	0.261	0.267	0.252	0.452	0.531	0.675	0.233	0.382	0.507	0.47	0	0.345	0.238	0.443	0.261	0.453	0	0.112	0	0	0.55	3.666	0	31.761	0.591	1.115	0.467	0.11	8.282	5.653	0.842	1.629	0.091	0.067	0.059	0	0.163	0.164	0.228	0.19	0.34	0.156	0.217	0	0.509	0	0.454	0	0	0.174	1.666	0.355	1.506	1.073	1.029	1.638	1.158	0.703	0.171	1.159	0.234	0.342	4.682	0.355	0.504	0.488	1.778	0.436	0.497	0.364	0.012	0.895	0.172	0.176	0	1.612	3.803	4.901	0	0	0.065	0.381	0.337	0.63	0.682	0.562	0.468	0.528	0.467	1.377	0.166	0.223	0	0.245	0.451	0.274	0.378	0.221	0.456	1.25865	0.435889	2.88755
Adh7	ENSMUSG00000055301	ENSMUST00000090171.6, ENSMUST00000196133.1, ENSMUST00000199865.1, NM_009626, XM_006500919	5	3	2	alcohol dehydrogenase 7 (class IV), mu or sigma polypeptide	3:138217773-138232042:1	0.768	0	0.067	0.088	0.049	0	0.109	0.04	0	0.074	0.065	1.277	1.85	0.398	2.163	0.093	0.166	0.519	0.227	0.323	0.049	8.16	0.064	2.592	0.848	2.976	0	0.1	0.076	0	0	0.099	0.107	0	0.154	0.112	0	0.165	0	0.136	0	0	0.124	0	0	0.178	0.025	0.06	0	0	0	0	0.022	0	0	0	0	0	0.148	0.052	0.107	0.056	0.048	0.04	0	0	0	0	0	0	0	0	0	0.069	0	0.053	0.025	0.074	0.054	0.09	0.107	0.142	0	0	0.111	0.088	0.05	0.868	0	0.654	0	0	0	0.048	0.049	0	0	0.051	0.051	7.02	1.108	3.938	4.833	1.225	3.513	0.95	4.966	0.466	0.469	0.666	1.578	6.866	2.532	1.109	1.599	7.06	6.521	5.77	1.255	0.871	0.58	0.535	0.41	0.603	0.702	0.135	0.609	0.206	0.194	0.476	0.27	0.331	0.2	0.132	0.204	0.079	0.416	0.134	0.434	0.345	0	0	0.359	0	0	0	0	0	0	0	0.267	0.268	0	0.249	0.267	0.156	0.133	0.678	0.43	0.327	0.5	1.565	0.465	0.14	0.638	0.432	0.526	0.219	0.042	0.095	0.06	0.03	0.382	0.097	0.19	0.289	0.101	0.098	0.433	0.151	0.563	0.419	0.649	0.726	0.098	0.5	0.192	0.291	0.063	0	0	0	0	0	0.048	0.139	0	0	0.061	0.108	0	0.384	0.058	0	0.719	0.603	0.762	0.072	1.29	2.235	0.811	0.621	0.062	0.549	0.051	0.116	1.288	0.95	0.072	0.553	1.003	0.514	0	0.13	0.045	0	0.088	0.471	0.175	0.029	0	0.197	0.646	0.671	0.135	0.181	0.143	0	0.147	1.441	0	0.219	0.191	0.275	0.141	0.41	0.096	0.192	0.334	0	0	0.068	1.01	9.633	0	0	0.522	0.524	0.153	0.151	0.413	0.322	0.613	0.539	0.191	0.518	0.671	0.454	0.107	0.472	0.511	0.429	0.496	1.071	0.082	0.396	0.435	0.364	2.647	0.497	0.195	0.227	0.386	0.425	0.261	1.074	0.473	0.575	1.247	0.882	0.743	0.284	0.699	0.472	0.238	0.201	0.502	0.458	0.06	0.418	0.056	0.891	0.229	1.452	0.473	0.249	0.126	0.466	0.364	1.83	1.925	0.414	0.495	0.128	0.198	0.203	1.17	0.195	0.533	0.391	0.123	0.473	0.488	0.184	0.841	0.173	0.071	0.095	0	0.095	0.237	0.095	1.586	0	0	0.259	0.366	0.149	0.063	0.068	0.063	0.112	0	0.053	0	0.06	6.841	4.377	11.161	7.423	5.447	8.016	0.563	0.78	0.718	0.579	1.144	5.03	1.266	0.857	6.106	1.447	1.21	0	2.322	1.907	1.851	1.36	0.466	1.389	1.401	0.63	0.19	0.26	1.523	1.027	0.203	1.686	0.126	0.179	0.491	0	0.267	0.058	0.054	0.054	0.997	0.175	0.442	0.042	0	0	0	0.089	0.078	0.229	0.307	0.097	0.239	0	0.049	0.044	0.05	0.05	0	0	0	41.758	4.61	1.237	63.817	53.509	23.992	22.737	36.726	10.882	67.441	8.077	12.041	2.185	4.127	5.738	5.379	2.902	0	0	1.22	0	0	2.374	0	0	0	0	0.173	0	0	0	0	0	0	0.074	0.254	3.903	2.482	0	0	0	0	0	0.563	0.735	0.636	0.652	0.435	0.58	0.357	0.054	0.175	0.251	0.2	0.326	0.211	0.406	0.223	0.475	1.43453	0.348833	4.11236
Adhfe1	ENSMUSG00000025911	ENSMUST00000027044.14, ENSMUST00000130927.7, ENSMUST00000144177.7, ENSMUST00000186467.1, ENSMUST00000190654.1, NM_001357377, XM_006495586, XM_030243365	8	5	3	alcohol dehydrogenase, iron containing, 1	1:9548440-9576904:1	2.79	3.418	1.914	6.793	4.232	9.065	9.243	2.809	1.681	3.297	3.322	0.709	0.923	3.032	4.397	2.777	9.755	9.909	6.263	7.939	7.778	4.121	1.342	1.265	7.572	2.37	0.156	0.393	0.119	0	0	0.941	0	0	0.379	0.696	0	0.09	0.345	0	0	0.669	0.11	0	0	0	0.077	0	0	0	0	0	0	0	0	0	0	0	0.435	0.221	0.156	0	0	0	0	0	0.208	0	0.093	0.082	0.129	0.057	0.125	0	0.279	0	0.027	0.195	0.097	0.562	0	0.273	0.217	0.062	0	0.638	0.472	32.872	19.494	3.366	218.302	37.743	18.251	5.602	3.924	9.187	1.388	1.231	1.433	7.009	10.164	5.681	13.349	10.214	11.535	18.166	8.686	13.253	16.212	17.104	17.443	21.488	13.338	16.995	11.683	8.764	6.644	12.78	4.276	5.867	7.07	8.609	6.18	9.227	10.283	6.176	4.688	5.663	6.851	9.863	6.39	9.693	9.71	10.052	5.136	11.373	11.458	12.729	9.093	8.514	1.208	3.545	0	1.23	1.499	1.645	0.323	2.663	15.943	8.433	7.954	18.15	10.229	7.796	20.732	7.857	10.923	12.978	15.907	10.824	14.622	25.196	13.551	10.952	15.889	15.139	43.096	16.929	3.761	0.918	2.623	2.031	3.012	6.324	4.672	3.27	4.509	9.284	7.891	7.335	2.953	6.351	2.333	2.483	6.941	7.072	5.52	5.992	2.569	17.573	15.841	19.98	15.866	11.097	16.643	9.444	8.386	8.935	21.857	15.699	15.453	17.737	14.564	18.302	17.545	0.239	0.141	0	0.19	0.024	0	1.017	0.77	1.082	1.275	0.964	1.137	0.924	0.217	0.731	0.294	0.849	0.456	0.918	0.475	0.553	0.278	0.262	1.405	0.538	0.739	0.217	0.567	0.67	0.652	1.035	0.275	1.723	3.251	1.549	0.903	0.882	3.17	1.326	3.402	4.233	2.486	3.57	2.627	5.302	0	0	8.89	0.082	1.18	4.106	1.235	0.605	1.067	0.899	0.927	0.956	1.694	1.596	2.617	3.826	3.948	4.35	3.018	4.98	5.109	107.812	12.298	4.935	2.02	3.203	3.24	2.638	65.947	0.352	1.805	7.261	5.182	6.826	6.965	27.161	6.261	21.807	21.486	16.782	0.751	0.372	1.321	0.514	0.913	1.441	2.62	2.073	1.576	1.362	0.886	2.218	1.912	2.984	1.811	2.299	3.03	2.822	1.714	11.424	8.29	4.305	6.471	3.916	2.72	3.712	5.123	5.049	5.171	2.785	8.04	6.047	11.361	3.433	2.414	0	1.103	9.157	10.304	14.985	6.851	9.329	0	0.772	1.286	5.358	2.093	2.037	1.57	2.256	2.623	3.729	1.482	1.632	1.309	1.844	12.001	1.121	6.957	3.857	6.085	6.385	18.685	14.529	12.081	13.029	20.2	13.577	16.127	23.355	15.087	11.437	16.421	2.679	16.1	13.107	12.753	16.757	13.923	11.681	14.436	17.013	10.604	7.545	7.625	5.75	7.366	11.423	10.368	6.235	11.275	3.215	3.213	4.156	2.691	8.916	5.474	6.569	4.411	11.961	0.126	0.487	0.347	0.257	0.448	2.894	1.187	2.798	6.289	2.73	2.983	2.578	2.332	2.024	2.056	0.82	1.8	1.125	1.051	0.948	0	0.388	0.342	1.331	0	0.418	0.351	10.526	16.053	9.633	13.209	11.537	7.184	5.845	42.706	84.541	10.385	38.008	13.797	13.986	0.571	0	0	0	0	0	0.597	0.009	0	1.119	0	0	20.103	14.389	8.645	0.28	0	0.285	0.52	1.672	0.168	0.049	0.097	0.478	0.232	0.047	0.142	0.114	0.308	0.089	0	0.456	0.135	0.884	0.039	0	6.71402	0.301667	22.2564
Adi1	ENSMUSG00000020629	ENSMUST00000020957.12, ENSMUST00000135772.1, ENSMUST00000138081.1	3	3	0	acireductone dioxygenase 1	12:28675231-28682175:1	11.77	15.893	6.989	10.825	13.264	7.488	5.554	16.88	17.25	14.004	11.63	2.721	6.986	9.778	10.739	16.626	38.13	44.017	22.903	26.944	19.982	14.146	2.002	9.353	24.151	14.33	6.163	1.599	6.779	3.642	4.815	2.15	3.847	4.505	2.038	2.757	2.441	1.647	4.102	3.631	4.459	2.394	3.569	7.387	2.833	2.824	6.07	5.435	2.275	4.375	7.021	0	0.134	1.232	5.452	3.191	0.216	2.032	8.365	10.882	10.345	6.56	5.496	6.232	10.904	40.261	6.456	24.645	34.028	12.665	8.702	4.638	27.49	23.322	24.121	21.867	34.489	23.791	31.184	9.861	9.143	26.129	2.646	4.812	9.908	3.641	8.844	99.277	81.088	37.573	97.333	152.615	59.045	35.989	35.548	38.56	17.903	23.457	14.627	26.155	21.901	16.276	77.832	80.286	71.154	76.901	60.734	92.644	90.093	78.525	64.846	85.149	82.743	76.768	62.249	77.369	52.996	79.351	21.704	19.443	27.315	28.518	25.999	32.691	29.83	25.011	28.909	28.676	48.8	46.877	46.895	42.41	45.901	45.897	43.538	41.429	45.399	42.788	46.929	40.926	5.211	14.812	7.164	14.731	5.488	8.638	3.05	13.678	20.663	18.975	29.463	13.624	9.013	15.018	11.964	27.375	36.53	38.008	61.181	35.028	41.999	54.9	45.601	64.652	34.089	30.591	13.64	36.554	4.191	5.294	3.176	2.748	35.276	35.608	33.067	35.771	52.322	52.787	43.553	52.672	48.544	51.191	44.775	43.426	50.801	49.927	43.783	50.066	4.927	26.779	27.252	29.34	19.462	19.065	25.731	18.703	15.712	23.054	44.15	48.281	40.328	34.485	34.425	32.459	29.373	1.553	18.29	13.713	11.493	17.318	15.604	15.21	10.396	10.566	11.612	8.821	10.676	10.45	4.598	16.824	5.365	8.368	4.313	8.291	9.772	9.391	3.332	7.338	7.952	7.415	10.719	10.6	13.469	10.721	32.844	36.617	46.668	44.815	50.692	50.108	42.084	54.371	54.201	48.15	40.504	64.975	63.198	49.616	64.083	92.28	8.762	0.144	25.003	0	75.604	11.976	18.214	15.775	14.457	15.319	18.075	22.007	19.695	22.395	24.779	21.37	21.703	23.265	11.441	18.099	22.215	26.509	21.369	17.256	15.957	22.103	13.156	14.051	19.691	11.062	9.907	16.674	11.644	24.013	22.613	25.627	20.538	29.268	32.52	32.615	13.188	10.899	10.299	13.627	27.74	22.486	30.376	25.511	24.076	23.534	28.165	21.75	24.112	27.401	21.561	25.469	26.62	26.907	28.312	24.233	27.116	26.531	26.029	27.865	32.207	31.461	30.466	27.936	32.123	24.246	30.312	35.668	40.814	24.788	30.809	12.875	9.758	24.802	19.032	27.083	22.133	26.146	11.279	11.616	20.145	36.432	32.954	29.154	19.149	16.711	19.567	18.584	20.632	19.899	15.557	13.956	39.223	19.852	32.349	26.283	26.384	30.01	33.614	29.72	36.22	29.237	29.218	30.996	43.546	34.504	34.111	25.381	23.393	20.732	25.831	21.959	25.738	22.87	30.439	24.042	29.269	23.376	15.873	17.177	19.035	19.038	19.987	23.505	19.756	19.783	24.965	27.923	31.806	36.951	31.833	31.192	31.804	31.646	26.915	29.807	31.921	35.525	34.844	28.883	20.115	17.309	15.817	12.615	21.247	25.847	24.585	32.281	28.639	15.832	16.754	14.95	14.194	10.227	7.197	7.948	8.909	8.839	9.766	9.626	12.541	12.592	13.317	55.339	53.799	47.134	73.216	44.005	27.359	34.351	101.786	52.385	9.798	2.334	24.128	16.76	4.809	5.177	2.387	2.353	4.251	2.473	4.363	0	6.687	8.393	0	1.827	32.867	31.252	25.224	12.271	8.094	13.323	8.604	10.388	29.256	20.637	27.622	26.25	13.962	17.445	13.467	23.198	24.202	25.961	25.88	20.333	24.941	19.224	17.086	27.252	25.2677	20.8727	1.21056
Adig	ENSMUSG00000044405	ENSMUST00000059889.3, ENSMUST00000109484.1, ENSMUST00000148187.1	3	3	0	adipogenin	2:158502612-158508198:1	0.949	2.583	1.036	0	0	0	14.543	0	4.091	25.143	0.593	0	0	0	0.946	2.012	1.159	0.367	2.91	2.168	0.735	2.499	0	0.534	0	1.035	0	0.236	0	0	0	0	0	1.109	0	0	0	0	0	0	0	0	0	0	0	0	0	0	0	0	0	0	0	0	0	0	0	0	0	0	0	0	0	0.407	0	0	0	0	0	0	0	0	0	0	0	0	0	0	0	0	0	0	0	0	0	0	0.357	0	0	0	0	0	0	0.302	0.435	0	0	0	0	1.041	0	2.25	5.822	0	2.883	0	4.857	0	3.207	0	1.612	13.822	0.764	0.654	7.132	4.48	4.991	12.789	0	0	0	0	0	0	0	0	0	0	0	0	0.589	0	0.434	0	0	0	0	0.577	0	0	0	0	0	0	0	0	0	0	0	0	0	0	0	0	0	0	0	0	0	0	0	0	0	0	0	0	0	0	0	0	0	0	0	1.235	0	0	0	0	0	0.874	0	0.767	0.336	1.635	0	0	0.698	0	0	0	0	0	0	0	0	0	0	0	0	1.424	0	0	0	0	0	3.763	1.743	2.658	1.165	2.555	0.917	2.561	1.704	1.27	2.449	0.753	0.6	1.611	10.566	1.272	0	1.487	0	0.597	0	0.592	6.533	0.794	0	0.821	0	0.445	0	0.391	0	0	0	0	0	0	0	0	0	0	0	0.611	0	0	0	0	0	0	0	0	0	0	0	0.369	0.556	0	0	0	0	0	0	0	0	0	0	0	1.096	0.587	0	0	0	0	1.408	1.971	0	0	0	0.446	0	0	0	0	0	0	0.311	0.454	0	0	0	0	0	0.367	0	0.444	0	0.409	0	0	0	0	0.731	0.505	0	0	0	0	0	0	0.355	0	0	0	0	0	0.955	0.366	0	0	0.949	0	0	0	0	0	0	0	0.485	0	0	0	0	0	0	0	0	0	0	0	0	0	0	0	2.09	1.509	3.469	2.413	0.819	1.974	0	0	0	0	0	0	0	0	0	0	0	0	0	0	0	0	0	2.333	0	0	0	0.611	0	0	0	0	0	0	0	0	0	0	0	0	0	1.262	0	0.723	0	0	0	0	0	0.949	0	0	0	0	0	0	0	0	0	0	0	0	0	0	0	1.162	0	0	0	0	1.028	1.008	0	0	0	0	0	0.647	0	0	0	0	0	0	0	0	0	0	0	0	0	0	0	3.382	0	0	0	0	1.889	0	0	0	0	0	0	0	0.327	0	0	0.313	0	0	0	0	0	0.828	0	0	0.745	0	0.510964	0.122944	4.15606
Adipoq	ENSMUSG00000022878	ENSMUST00000023593.5, ENSMUST00000171309.1, NM_009605	3	2	1	adiponectin, C1Q and collagen domain containing	16:23146536-23157968:1	2.36	3.228	4.223	2.321	0	0	0	4.038	5.011	2.597	0	0.207	0.844	3.813	0.823	7.96	2.702	4.86	9.512	3.419	2.714	2.152	0	0.355	0.771	1.641	0.149	0	0	0	0	0	0.647	0	0	0	0	0	0	0	0	0	0.369	0	0	0	0	0	0	0	0.526	0	0	0	0	0	0	0	0	0	0.475	0	0	0	0	0.302	0	0.142	0.509	0.947	0	0	0	0.207	0	0	0.376	0	0.081	0	0.643	0	0	0.323	0	0	0	11.309	0	0	0	0	0	0.128	1.254	1.002	0	0	0	1.773	0	0.648	2.663	1.434	3.301	0	0	0	1.291	0	1.706	1.099	0.713	0.958	1.422	4.162	3.564	0.285	0	0	0	0	0	0.976	0	0.322	0.494	0	0	0.506	0	0	0	0	0	0.492	0	0.498	0	0	0	0	0	0	0	0	0	0	0	0	0	0.376	0	0	0	0	0	0	0	0	1.086	0	0	0	0	0	0	0	0	0	0	0	0	0	0	0	0	0	0	0	0.421	0	0	0	0	0	0	0	0	0	0	0	0	0	0	0	0	0	0	0	0	0	0	0	0.649	0	0	0	0	0	0	1.337	0	0.982	0	0	0	0.201	9.089	0.1	0.6	0.178	0	0.372	0.129	0	2.735	0.59	0	0.257	0	0.194	0	0.122	0	0	0	0	0.125	0	0	0	1.446	0.238	1.065	1.079	0	0	0	0	0	0	0	0	0	0	0	0	0	0	0	0	0	0	0	0	0	0	0	0	0	1.117	0	0.263	0.344	0	0.409	0	0	0.433	0.138	0.763	0.521	0	0.88	0	0.438	0	0	0.13	0	0.353	0.526	0.414	0	0.449	0	0	0	0.145	0	0	0.404	0	0	0	0	0	0	0	0	0	0	0	0	0	0	0	0	0	0	0	0	0	0	0	0	0.264	0.536	0.132	0	0	0	0.474	10.894	0	0	0	0	0	0	0	0	0	0	0	1.902	1.163	1.847	2.369	2.43	2.136	0	1.231	0	0	0	0	0	0	0.813	0.866	0.183	0	0.198	0.16	0	0	0	0	0	0	0	0	0	0	0	0	0	0	0	0	0	0	0	0	0	0	0	0	0	0	0	0	0	1.704	0	0	0	0	0	0	0	0	0	0	0	0	0	0	0	0	0	0	0	0	0	0	0	0.165	0.996	0.644	0.311	1.276	0	0	0	0	0	0	0	0	0	0	0	0.333	0	0.129	0	0	0	0	0	0.889	0.586	0.3	0.4	0.138	0	0	0.384	1.586	1.636	0.495	3.011	0.783	0.25	0.217	0	0.242	0.687	0.464	0.97	0.593	0	0.734	0.401371	0.669556	0.599458
Adipor1	ENSMUSG00000026457	ENSMUST00000027727.14, ENSMUST00000112237.1, ENSMUST00000148822.1, ENSMUST00000156433.1, NM_001306069	5	4	1	adiponectin receptor 1	1:134415664-134433351:1	32.106	31.408	22.941	31.348	29.256	32.101	26.65	27.177	30.058	29.802	30.31	35.149	24.791	28.661	30.358	145.058	205.479	191.507	86.908	163.955	144.431	10.023	8.505	13.611	79.574	29.465	50.389	50.847	50.438	72.629	49.23	63.17	36.882	41.06	36.154	23.427	77.764	56.945	60.756	59.662	59.579	62.726	38.68	62.94	46.496	46.825	39.167	57.837	37.402	37.384	76.208	32.668	16.769	55.53	42.212	35.938	37.246	58.898	196.01	211.296	234.837	60.882	44.278	66.287	39.015	18.604	37.29	14.898	23.555	17.093	34.286	36.535	16.013	16.063	24.433	16.735	17.62	21.815	27.429	38.873	37.462	22.944	51.686	56.375	38.321	102.985	64.596	324.508	194.055	40.811	158.05	521.874	133.218	189.391	162.533	238.986	219.815	195.432	221.937	43.443	62.19	44.988	174.136	175.93	151.606	208.486	159.78	242.741	300.918	281.561	261.792	275.115	238.365	255.022	219.897	209.767	149.219	177.221	130.434	131.393	143.477	143.816	135.514	132.055	134.347	141.678	140.039	155.067	181.258	190.457	193.792	201.94	195.447	198.935	188.328	190.283	186.445	207.811	195.357	191.66	53.16	36.237	60.484	38.998	52.095	40.755	71.089	45.725	64.296	73.469	72.044	47.283	39.241	58.237	60.625	61.938	138.303	128.72	214.019	173.929	153.668	247.727	143.546	230.922	192.327	176.29	228.747	226.389	38.115	28.878	23.885	26.522	233.948	233.685	191.338	226.814	324.786	359.547	306.352	321.721	256.804	286.703	253.842	261.268	314.128	281.914	294.011	296.648	9.816	143.95	166.842	165.099	134.931	134.803	142.626	120.047	134.485	126.964	256.922	212.736	157.302	194.152	207.709	245.816	246.679	15.687	33.566	25.861	35.393	28.017	31.008	34.345	34.247	38.337	38.262	16.508	50.45	22.756	9.816	33.903	28.722	49.724	14.545	27.322	29.199	50.194	10.111	12.689	10.898	24.563	27.81	23.696	33.541	35.8	176.914	186.748	224.459	227.034	295.054	270.671	275.633	305.977	244.057	258.653	243.234	327.002	279.709	281.796	300.829	370.839	128.978	143.869	41.373	79.293	118.096	25.828	150.124	143.683	143.513	134.679	192.076	199.298	171.14	164.695	180	208.66	193.789	192.835	12.742	137.749	147.917	66.417	170.978	55.17	93.298	86.375	285.943	249.77	181.28	268.626	224.851	201.493	287.445	138.06	130.826	152.708	126.358	159.167	148.375	150.911	245.599	222.95	230.296	285.901	217.059	193.474	284.564	287.931	298.583	260.533	200.524	278.133	254.417	285.531	251.669	230.482	263.642	267.769	266.116	385.967	379.922	394.578	287.535	298.434	270.674	269.058	276.484	269.322	332.974	308.075	409.497	327.826	331.218	372.125	370.83	6.137	26.668	183.237	201.365	225.329	201.874	198.545	381.789	400.059	336.736	311.885	282.664	282.717	216.038	234.999	313.752	300.768	209.804	189.678	214.183	236.053	8.665	5.377	20.178	11.236	15.014	12.333	121.146	124.347	129.988	125.975	127.592	127.925	126.172	141.403	151.158	113.461	77.626	51.517	86.453	89.915	97.818	105.816	116.75	139.757	120.47	134.53	104.327	97.229	98.858	104.163	102.996	106.152	97.833	88.94	107.045	169.453	147.162	135.155	152.398	133.239	154.08	134.401	142.277	134.121	62.639	57.891	92.883	36.921	29.093	62.272	57.52	49.981	64.541	185.481	232.083	173.121	224.644	175.516	172.65	189.573	202.19	14.672	19.647	23.323	13.603	15.169	15.008	17.651	15.539	19.688	15.731	193.525	249.386	221.182	191.38	231.833	227.638	239.277	257.866	195.106	57.158	184.874	189.06	45.838	47.534	66.666	43.068	63.263	58.093	69.657	57.178	2.979	43.383	49.914	20.433	40.389	126.845	195.673	80.735	273.207	213.868	265.167	11.354	12.861	24.234	32.047	39.034	20.989	19.037	37.309	19.606	126.88	125.158	22.649	103.143	93.4	91.24	30.092	38.038	169.35	139.283	56.4678	2.46659
Adipor2	ENSMUSG00000030168	ENSMUST00000032272.12, ENSMUST00000169744.7, ENSMUST00000187699.6, ENSMUST00000188851.1, ENSMUST00000189710.1, NM_197985, XM_030255574, XM_030255575, XM_030255576	9	5	4	adiponectin receptor 2	6:119353664-119388680:-1	11.81	12.828	8.598	10.162	16.642	12.834	19	10.121	12.94	12.18	8.434	15.111	9.005	13.717	16.613	9.964	19.161	18.331	9.167	14.171	12.54	5.018	3.14	4.384	23.279	8.567	14.532	18.997	20.171	27.65	18.251	29.701	18.934	19.1	30.028	21.324	28.568	45.167	47.13	57.23	35.016	17.134	13.058	12.939	32.467	16.603	10.564	18.883	15.093	18.569	21.494	52.15	4.267	32.321	31.101	23.026	12.738	37.882	68.647	75.457	77.317	18.589	15.018	20.696	22.922	17.554	13.807	17.61	17.573	8.798	24.913	34.421	13.541	13.776	9.666	12.905	13.472	9.939	14.205	14.178	12.516	12.53	29.936	19.862	12.287	25.484	23.023	26.837	50.676	10.83	37.831	68.766	9.152	56.275	61.668	53.901	76.598	81.839	70.852	12.251	21.608	10.571	15.066	10.899	12.123	12.236	7.205	7.888	14.211	13.387	13.894	12.477	10.24	12.191	19.061	14.226	13.731	14.438	33.996	35.205	48.37	43.428	51.666	44.406	48.604	39.81	41.393	44.607	10.67	17.053	19.766	15.272	12.336	15.942	19.985	22.791	12.759	14.803	15.919	14.546	9.244	12.104	13.487	10.092	12.965	13.992	9.378	18.492	23.043	12.8	19.911	9.871	9.401	16.431	15.892	18.105	8.446	12.789	12.371	7.402	4.632	5.197	13.941	11.821	14.549	3.185	15.627	10.311	7.885	7.722	5.175	6.24	17.018	12.769	11.042	14.836	15.337	10.512	14.497	14.206	16.485	16.358	19.291	17.237	19.848	25.405	22.375	19.032	3.431	61.619	62.663	57.922	52.193	53.203	54.355	48.425	46.457	50.597	20.435	20.735	14.616	12.897	15.348	18.42	27.716	1.754	18.383	12.819	14.454	12.374	11.224	15.505	13.49	16.434	17.539	8.579	15.176	6.781	2.802	17.065	10.001	12.115	7.329	8.644	6.568	7.788	2.882	4.223	3.371	7.071	8.794	3.929	10.59	14.058	21.509	24.299	18.547	18.731	21.62	25.675	21.298	28.602	26.464	11.939	21.291	12.91	18.753	23.196	15.82	12.065	87.657	132.762	6.684	4.716	42.36	2.439	33.021	33.968	32.937	32.023	33.241	33.379	37.347	33.562	24.7	31.564	33.379	32.787	4.251	11.309	12.807	8.757	16.932	13.001	11.153	9.163	23.262	16.182	14.377	19.557	22.986	10.094	18.567	11.638	7.824	10.867	9.968	10.917	9.257	6.834	122.29	102.536	110.05	113.403	47.735	73.327	51.865	50.596	50.114	50.797	44.134	51.489	52.506	56.687	54.627	53.352	54.547	48.758	54.791	78.268	74.293	69.167	52.787	59.88	48.406	48.874	52.955	51.74	67.227	63.53	91.175	56.791	70.794	82.083	73.376	137.849	289.382	19.809	20.202	19.308	26.731	32.207	49.594	17.707	34.649	141.529	137.153	149.194	447.726	472.154	453.636	365.446	421.655	390.075	460.727	463.245	8.764	5.155	30.031	19.726	22.106	25.681	18.914	15.615	16.681	29.523	30.354	39.498	25.274	29.965	35.716	20.481	31.119	12.533	25.191	21.433	24.12	24.3	28.511	32.711	29.733	21.544	24.579	16.211	17.964	23.348	21.493	28.952	22.68	29.632	21.605	132.379	116.895	84.78	125.689	84.777	80.034	111.086	101.942	103.943	18.241	13.582	18.85	11.854	6.651	21.701	18.344	22.214	28.976	44.646	46.386	41.122	42.595	176.848	177.742	149.65	161.593	32.448	65.404	52.785	28.853	57.064	61.479	42.865	59.745	53.963	52.861	16.878	20.53	21.834	14.332	19.889	23.312	20.767	36.973	52.233	8.104	122.431	6.775	5.209	35.073	71.658	30.466	58.041	40.003	47.263	48.24	6.276	30.318	26.928	15.276	23.669	19.987	19.6	13.014	68.084	37.55	69.652	11.472	14.968	8.746	12.637	11.855	4.28	9.576	5.523	4.997	25.268	26.79	11.288	21.075	11.127	14.036	3.209	4.38	10.407	38.4723	11.7574	3.27217
Adk	ENSMUSG00000039197	ENSMUST00000045376.10, ENSMUST00000223558.1, ENSMUST00000223641.1, ENSMUST00000223645.1, ENSMUST00000223861.1, ENSMUST00000223915.1, ENSMUST00000224069.1, ENSMUST00000224899.1, ENSMUST00000224974.1, ENSMUST00000225742.1, XM_006518441, XM_030247611	12	10	2	adenosine kinase	14:21076152-21448569:1	11.734	12.892	4.792	5.136	6.554	22.273	5.964	3.174	7.493	12.397	7.634	11.665	20.217	30.17	24.158	16.123	29.363	26.16	23.434	34.066	33.791	19.914	2.871	14.478	14.218	18.386	18.401	7.7	27.172	14.105	17.316	9.583	31.98	35.13	33.709	14.692	32.88	7.123	9.738	6.299	26.344	17.725	5.233	7.066	49.457	2.674	12.674	11.964	8.91	4.292	2.109	0.226	0.828	30.209	4.235	4.901	0.29	3.984	11.718	21.669	17.503	25.854	30.723	20.039	16.062	33.96	28.029	38.195	37.157	24.726	10.625	19.668	50.87	58.439	47.417	67.069	42.477	52.002	49.287	29.495	21.894	63.186	19.966	5.29	34.948	0.989	6.447	18.602	66.305	25.796	12.205	26.534	17.242	47.81	45.703	40.993	34.854	45.003	32.232	35.648	10.666	16.892	36.935	48.96	29.958	48.005	46.441	35.383	25.093	26.622	30.031	25.516	32.015	26.953	41.26	45.238	34.6	49.741	17.612	6.062	10.643	13.305	11.023	15.317	12.157	11.027	9.554	16.714	17.59	13.304	19.581	15.161	16.813	19.92	14.059	16.243	16.17	19.424	17.414	20.797	8.486	3.515	6.552	10.671	7.3	6.805	0.824	3.091	3.851	4.616	2.68	2.478	3.898	5.697	4.21	0.83	69.934	78.916	52.756	50.397	51.807	28.765	82.022	47.418	54.804	64.09	42.025	44.279	9.991	11.177	9.84	11.767	31.107	28.343	26.002	30.795	23.409	21.913	20.838	22.036	13.504	15.086	13.927	12.773	26.408	21.084	23.849	24.709	29.892	27.883	49.449	27.528	21.042	27.503	21.249	21.029	19.03	17.372	35.123	33.316	40.531	41.565	43.439	29.13	20.334	75.324	58.754	66.006	52.777	44.838	55.398	86.626	105.647	96.649	100.399	72.295	195.598	59.773	11.174	83.612	61.401	64.242	19.917	50.501	41.227	26.012	24.216	26.072	74.625	28.703	44.886	22.078	64.574	75.657	34.478	21.585	27.098	16.184	29.74	54.985	26.247	41.935	35.245	28.242	31.385	49.887	31.937	31.434	41.103	43.485	62.519	64.067	33.588	51.86	36.44	28.316	8.878	4.524	5.704	11.113	5.378	7.648	7.411	7.959	6.031	5.442	6.33	9.829	31.006	35.967	36.214	109.755	38.489	28.12	21.884	26.448	49.848	72.01	72.69	53.781	42.343	28.683	38.291	25.336	25.757	42.51	36.814	43.259	49.564	32.839	20.353	15.388	17.363	23.985	15.652	22.471	29.238	28.234	18.25	33.29	31.343	25.111	26.211	27.786	20.901	9.912	17.976	15.4	20.313	42.572	34.907	24.662	14.996	15.826	19.866	16.797	22.641	23.832	18.377	20.472	28.134	21.015	36.125	23.149	25.947	17.117	22.585	52.521	32.971	51.447	36.183	32.337	34.113	18.436	54.654	33.377	33.722	29.286	27.851	26.729	16.063	13.088	31.901	33.602	24.792	20.016	22.838	31.068	45.298	36.703	20.054	30.669	42.327	35.038	40.931	48.525	56.54	51.357	50.814	61.528	136.334	35.861	46.778	105.574	42.64	38.056	44.123	44.549	41.799	45.57	41.296	45.865	23.651	38.483	33.109	37.404	43.242	60.463	81.218	54.795	44.663	45.639	44.983	48.858	40.459	68.586	52.332	47.414	42.706	46.994	15.518	27.57	15.384	32.872	16.027	22.957	25.328	23.817	27.065	92.753	104.183	116.761	84.22	46.768	50.842	30.077	27.937	12.968	24.666	28.534	14.3	12.621	9.159	11.707	8.01	18.942	47.541	66.462	63.15	50.524	74.342	58.56	45.176	34.154	66.701	31.162	16.54	13.636	26.392	14.244	11.674	8.667	10.16	10.708	21.165	14.284	3.592	0.142	2.978	6.118	4.409	0.594	42.888	37.508	24.001	15.304	15.248	21.297	22.035	19.331	53.094	19.619	27.834	28.128	14.935	13.453	11.741	42.687	54.417	60.733	20.196	15.47	25.374	25.277	20.179	22.739	30.6849	27.6246	1.11078
Adm	ENSMUSG00000030790	ENSMUST00000033054.9, ENSMUST00000185766.1	2	2	0	adrenomedullin	7:110627661-110629820:1	0.549	0	0	0	0.281	0	0	0	0.193	0.316	0	0.203	0.915	0	1.038	0.468	2.707	5.773	5.572	2.249	3.357	1.035	0.175	0.753	1.234	2.31	0.142	0.07	0	0	0	0	0	0	0	0	0.841	0	0	0	0.663	0	0.178	0.278	0	0	0	0	0	0	0	0	0	1.165	0	0	0	0	0.125	0.267	0.268	0	0.138	0	0	0	0	0	0	0	0	0	0	0	0	0	0	0.105	0	0	0	0	0	0	0	0	0	0	7.017	0.554	0	0.222	1.019	0.339	0	0	0.473	0	0.711	1.437	0.368	1.157	7.287	1.272	4.511	1.09	2.78	1.491	0.569	1.735	2.94	1.642	5.612	2.391	4.675	8.487	14.844	3.005	12.578	11.766	3.015	1.279	8.029	3.547	4.359	7.718	4.836	4.744	0.198	0.222	0.725	0.662	0.715	0.786	0.548	0.18	0.185	0.181	0.971	0.368	0	0	0.834	1.333	0.401	0	0.878	0	0	0	0.388	0.756	0	0	0	0.453	0	0.461	0.158	0.141	0.374	0.557	0.152	0.134	0.484	0.317	0.334	0.313	0.427	0.591	0.256	0.641	0.984	0.377	1.603	1.504	1.834	2.297	2.43	2.633	0.728	2.173	1.4	1.16	1.652	1.546	2.846	6.049	2.078	0.266	0	0.516	0	0.236	0.12	0	0.559	0	4.108	0.916	1.886	5.265	2.899	0.65	3.721	0.995	1.939	1.209	1.137	0.704	1.654	3.726	1.244	2.904	2.799	0.282	1.749	1.496	0.601	3.045	0.71	3.651	2.014	1.292	0.385	0.533	0.568	0.252	0	1.864	3.383	0.556	0.92	4.232	1.524	0.524	1.612	0.766	0.117	1.858	0.464	1.82	1.746	0.836	0.982	1.195	0	1.133	0.248	0	0	0	0.556	15.968	1.508	0	0.135	0.131	0.264	0.13	0.267	0.569	0.302	0.141	1.128	0.569	0.846	0.441	1.971	0.402	1.124	9.257	1.488	3.605	1.706	2.928	2.563	1.005	4.203	0	2.473	1.39	2.438	1.399	1.339	2.113	1.286	0.566	32.761	25.154	0.198	0.523	0.369	0.208	1.964	2.03	3.192	0.97	1.758	1.821	1.182	2.505	2.488	10.756	9.629	8.117	11.33	10.349	10.986	15.53	26.827	27.936	14.512	20.875	1.942	1.664	4.181	2.895	23.625	21.494	6.505	11.729	6.31	3.437	10.103	0	0.377	6.161	4.859	9.134	5.988	8.205	0.428	0.324	1.449	1.039	0.253	0.82	0.663	0.347	0.494	0.741	0.315	0.137	0.833	0.464	8.024	2.99	3.692	4.11	2.476	4.356	2.643	3.04	2.24	2.843	2.545	3.399	4.809	1.47	2.098	4.189	2.728	0	1.626	3.332	2.31	2.984	8.321	0.713	2.325	2.045	0	0.407	0.565	0.754	0.415	0.589	0.637	2.654	2.083	0	0	0	0.254	0	0	0.402	0	0	2.038	0.456	0	0.481	0	0.954	1.966	2.622	0.644	0.49	0	0	0.131	0.125	0	0.257	0.251	0.698	0.325	0.875	1.312	0.36	0.369	0.932	0.525	0.772	0.974	1.381	7.26	1.717	4.118	6.157	2.735	2.469	0	0	0.583	0	0	0.966	0.368	0.376	0	0	0	0	0	0	0	0	0	0	0.335	1.053	0.662	0	0.084	0	0.72	1.132	2.322	4.085	5.169	5.935	14.474	30.457	18.738	0.205	0.595	0.566	9.343	10.64	9.426	8.492	6.845	5.31	1.98456	7.46967	0.265682
Adnp	ENSMUSG00000051149	ENSMUST00000057793.10, ENSMUST00000088001.5, ENSMUST00000131200.1, ENSMUST00000139984.7	4	4	0	activity-dependent neuroprotective protein	2:168180986-168207112:-1	11.374	4.133	3.183	7.653	51.482	5.925	30.319	41.99	38.594	21.712	28.688	3.838	2.273	2.119	2.742	1.123	0	0.933	1.228	0.455	0.485	2.496	2.948	3.736	8.413	2.398	0	0.681	3.197	3.518	1.481	0	6.104	2.997	4.486	2.119	15.651	22.912	14.708	13.606	5.519	4.482	7.409	6.405	6.261	19.895	0.234	27.89	15.685	21.622	3.552	0	0.067	0	17.817	7.711	0	8.437	16.757	21.267	22.602	9.388	5.391	7.253	10.799	6.572	20.914	5.934	5.197	2.356	24.358	9.181	22.633	16.416	3.843	6.546	11.279	9.52	8.578	13.041	10.454	11.766	36.518	45.647	10.566	19.199	36.947	49.385	69.297	1.551	0	13.639	0	9.709	13.574	8.808	13.09	11.665	10.017	5.717	11.164	3.938	3.747	1.628	3.152	1.676	0	0.566	2.236	0.634	0.736	3.718	0	2.462	0	5.225	4.284	4.497	14.851	12.971	14.627	14.373	14.474	12.333	9.459	11.067	16.579	17.361	4.249	5.81	5.701	6.735	7.455	7.402	7.042	9.751	8.242	5.316	7.005	6.64	12.2	22.17	8.108	8.296	34.639	45.788	9.363	26.483	32.13	49.423	63.389	25.073	33.021	31.134	46.54	34.112	1.992	12.112	18.874	3.508	6.754	21.002	15.614	3.075	5.754	3.989	1.837	7.145	1.218	0.436	0.602	0	7.348	6.772	9.738	7.319	10.182	9.011	5.674	6.01	7.356	8.77	10.222	9.698	8.732	6.085	4.291	7.704	1.254	20.154	15.185	10.908	16.568	8.916	10.611	10.728	9.734	10.752	0.634	1.127	1.145	1.546	0.61	0	3.844	0	0.487	0.765	0.045	0.489	1.584	5.423	5.198	5.661	4.561	4.771	8.098	5.224	4.91	6.991	7.865	8.862	1.012	4.523	8.045	3.436	3.231	0.904	5.56	4.363	4.386	5.321	5.139	4.538	3.841	6.911	3.005	5.636	4.768	6.521	4.952	4.494	2.796	4.899	7.219	3.231	4.155	7.284	6.731	1.937	8.147	0	9.392	212.571	35.559	0	18.389	15.089	17.926	13.626	16.894	12.634	13.818	16.154	5.06	14.59	21.811	20.099	0.32	4.937	5.429	1.598	8.092	0.763	3.934	3.253	4.535	2.809	1.714	6.34	3.458	5.729	3.084	5.341	5.562	6.153	11.842	5.279	8.926	3.705	25.869	23.576	43.747	37.444	17.237	22.29	17.285	17.901	12.745	9.693	13.113	12.665	11.978	18.176	20.849	19.568	15.343	19.304	18.452	14.069	21.354	19.646	27.74	23.224	22.701	28.954	25.787	15.642	31.664	28.271	18.319	26.851	19.202	21.102	33.924	10.809	8.699	0.45	0.462	0	0	0.441	2.324	0.774	0	0.489	0.475	0.71	17.737	19.973	15.659	12.92	14.718	12.978	14.576	18.398	1.463	1.709	3.602	2.796	2.546	6.186	0.748	0	0.896	3.827	9.617	2.003	1.562	1.088	2.026	0.308	2.731	12.671	0.735	0.946	0.87	11.271	4.116	0.759	1.662	3.896	2.294	6.17	5.47	1.641	2.074	9.753	7.141	4.731	4.392	6.992	3.083	5.673	5.926	6.481	5.355	1.892	8.428	5.717	10.734	12.438	9.428	10.779	2.623	11.926	8.377	13.59	18.357	4.504	6.018	5.767	5.446	17.223	16.305	12.72	11.917	8.873	6.406	5.794	5.959	4.373	2.27	5.715	1.932	3.004	6.199	0.488	3.148	1.812	3.33	1.173	1.029	0.419	8.689	2.942	7.811	179.61	18.843	0	4.807	1.159	0	1.299	16.067	3.317	3.784	0	8.171	4.734	2.972	13.46	13.34	5.087	3.141	5.785	1.781	7.32	0	1.871	0	0	0.396	0	0	0	0	0.309	0.767	0	0	0.349	0.201	0	0.316	0	10.392	0.233833	44.442
Adnp2	ENSMUSG00000053950	ENSMUST00000066743.10, NM_175028, XM_006526465, XM_006526466, XM_030250461	5	1	4	ADNP homeobox 2	18:80127135-80151482:-1	1.314	1.059	0.519	1.661	0.284	1.612	1.138	1.738	1.221	0.534	1.336	2.607	1.893	2.45	2.205	2.612	4.876	4.456	4.663	2.569	4.469	1.587	0.889	1.841	4.675	1.269	0.656	0.709	0.531	1.073	0.413	1.407	0.58	0.992	0.597	0.868	1.436	1.454	0.996	2.011	0.7	1.256	0.823	0.634	1.147	0.867	0.975	1.902	0.762	1.245	0.929	0.656	0.367	1.226	0.958	0	0	0.739	8.022	11.006	10.93	1.91	1.503	1.477	1.162	1.589	0.857	0.775	1.455	0.705	0.561	0.233	1.201	1.525	1.263	1.167	0.776	1.483	1.214	1.064	1.315	1.568	1.882	1.804	1.144	2.173	0.786	0.406	13.5	4.639	0	8.942	1.334	12.758	12.608	9.109	11.995	13.57	10.701	3.263	8.15	3.12	6.281	4.454	4.721	9.313	6.055	7.488	7.728	7.246	4.456	6.182	4.826	4.968	7.481	4.013	3.129	4.269	8.844	8.184	15.585	16.141	11.993	12.961	12.205	11.357	10.639	11.618	11.494	15.028	11.571	12.414	16.905	11.306	17.096	12.267	15.103	12.464	8.053	16.11	1.428	0.848	0.425	0.846	3.056	1.657	0	2.646	1.374	2.562	2.116	2.601	1.706	3.572	2.343	2.307	3.352	8.669	5.678	3.626	5.85	4.026	8.987	3.469	11.451	10.922	0.04	9.414	0.951	0.588	0.348	0.413	7.963	9.597	8.12	6.924	9.052	12.271	8.272	10.937	15.249	10.646	9.16	11.473	11.965	8.576	7.661	10.178	1.613	6.667	8.907	7.256	7.431	7.007	7.862	6.031	5.889	6.237	5.632	4.566	5.105	8.635	4.108	5.75	5.494	0.664	0.737	0.227	0.673	0.323	0.547	1.269	0.547	1.47	0.912	0.553	0.76	0.456	0.348	0.732	0.637	0.819	0	1.139	0.634	1.186	0.323	0.409	0.445	0.85	0.918	0.463	1.592	0.742	10.7	8.704	9.755	9.278	7.289	9.143	6.026	6.036	8.055	9.965	11.147	3.547	8.357	10.816	10.264	6.751	11.006	0	3.796	0	0.522	3.39	7.302	6.074	6.066	5.849	5.465	6.479	8.659	6.859	5.921	7.105	7.929	6.242	0.786	4.59	7.439	1.725	5.905	2.647	4.631	3.348	3.897	3.881	3.679	6.058	5.314	6.256	9.224	4.521	5.464	6.53	7.019	5.725	5.882	6.018	13.567	12.141	12.643	15.111	8.507	10.448	9.651	8.489	7.385	7.178	9.746	11.309	12.91	11.134	13.94	13.855	10.581	10.063	12.592	15.407	15.359	14.949	13.31	11.473	12.484	11.72	11.831	10.245	19.479	15.028	12.324	16.074	15.759	12.1	16.482	1.364	0.541	1.823	3.397	4.186	1.966	2.727	1.892	3.658	1.843	3.529	3.979	4.623	7.359	7.996	6.135	6.694	5.896	5.326	5.045	4.651	1.142	1.064	2.238	1.475	1.599	2.732	3.123	2.41	1.759	7.397	8.725	7.817	6.528	7.136	5.666	3.856	4.772	9.836	3.891	5.347	7.813	6.604	7.916	7.516	7.573	7.989	5.751	5.775	6.056	5.093	5.672	7.252	6.116	6.961	5.786	6.231	7.072	4.911	6.252	6.032	6.005	6.5	5.593	5.557	4.317	4.703	4.697	3.04	1.217	3.586	4.483	3.487	5.889	10.336	8.748	7.97	11.787	11.138	10.144	10.272	11.796	0.727	0.849	0.803	0.685	0.188	0.414	0.404	0.137	0.315	0.424	8.413	7.826	7.654	4.69	4.81	7.235	9.012	10.118	19.916	3.984	2.948	3.476	2.848	0.388	1.583	1.312	1.788	0.834	0.5	0.804	0.06	0.123	0.931	0.612	0.643	6.726	4.632	2.906	5.543	2.42	5.938	0.401	0.483	2.611	5.049	3.726	2.092	2.281	2.703	2.221	3.841	10.877	4.028	3.362	4.026	5.104	2.698	2.016	8.53	5.32046	3.66939	1.44996
Ado/211488	211488	NM_001005419	1	0	1	2-aminoethanethiol (cysteamine) dioxygenase	10:316227-320671:-1	0	0	0	0	0	0	0	0	0	0	0	0	0	0	0	0	0	0	0	0	0	0	0	0	0	0	0	0	0	0	0	0	0	0	0	0	0	0	0	0	0	0	0	0	0	0	0	0	0	0	0	0	0.374	0	0	0	0	0	7.474	8.688	7.409	0	0	0	0	0	0	0	0	0	0	0	0	0	0	0	0	0	0	0	0	0	0	0	0	0	0	0	0	0	0	0	0	3.829	5.686	8.592	5.468	7.827	10.837	0	0	0	0	0	0	0	0	0	0	0	0	0	0	0	0	0	0	0	0	0	0	0	0	0	0	0	0	0	0	0	0	0	0	0	0	0	0	0	0	0	0	0	0	0	0	0	0	0	0	0	0	0	0	0	0	0	3.249	0	0	0	0	0	0	0	0	0	0	0	0	0	0	0	11.684	0.009	8.512	6.226	9.51	12.504	16.78	5.687	11.665	11.65	6.912	5.247	10.194	12.903	15.671	8.066	0	7.345	6.431	7.733	4.067	2.023	3.572	2.821	7.703	3.078	0	0	0	0	0	0	0	0	0	0	0	0	0	0	0	0	0	0	0	0	0	0	0	0	0	0	0	0	0	0	0	0	0	0	0	0	12.642	7.704	16.793	9.944	12.023	3.667	14.29	4.276	10.712	15.661	14.205	7.167	7.683	8.163	8.664	0.871	0	0	0	0	0	0	7.476	9.743	8.696	5.557	9.344	6.033	5.738	7.799	6.204	10.931	7.002	6.205	0	1.893	0	0.832	0	0.803	1.311	5.038	1.054	0	2.437	2.845	5.299	0.449	3.432	1.125	0.991	0	0	0	0	0	0	5.074	2.338	0	6.88	1.473	2.884	6.756	3.426	4.821	2.609	8.063	8.67	0	0	4.132	1.542	0.001	0.443	6.267	2.755	0.341	6.966	0	5.374	6.217	8.112	2.366	2.698	1.732	0.618	10.11	2.199	2.662	3.659	1.991	0	0	0	0	0	0	0	0	0	0	0	0	23.253	21.445	17.729	22.357	33.149	28.791	34.044	29.673	6.957	0	0	0	0	0	0	0.715	0	0	0	0	0.487	0.383	3.976	0	0	0	0	0	0	0	0	0	0	0	0	0	0.728	0	0	0	0	0	0.337	0	0.223	0	0	0	0	0	0	0	0	0	0	0	0	0	0	0	0	1.851	6.098	2.794	2.889	11.236	14.457	14.272	11.773	0	0	0	0	0	0	0	0	0	0	0	0	0	0	0	0	0	0	0	0	0	0	0	0	0	0	0	0	0	0	0	0	0	0.135	0	0	0	0	9.548	5.349	5.994	0	0	0	0	0	0	0	0	0	0	0	0	0	0	0	0	0	0	2.174	0	#DIV/0!
Ado/ENSMUSG00000057134	ENSMUSG00000057134	ENSMUST00000075686.6	1	1	0	2-aminoethanethiol (cysteamine) dioxygenase	10:67544511-67549068:-1	3.264	3.947	2.637	4.933	3.339	2.387	2.562	1.657	2.455	3.133	2.287	1.89	3.723	7.007	4.687	6.903	10.634	11.421	7.378	10.761	12.557	1.104	1.17	1.237	5.297	1.861	1.843	1.165	2.324	2.235	1.553	3.017	2.78	2.339	2.422	2.155	1.674	1.387	3.341	1.729	1.791	2.572	1.74	4.111	2.452	2.155	1.936	2.099	1.913	1.662	2.262	0.755	0.192	1.663	1.07	0.855	0	2.381	4.512	5.064	6.002	3.479	2.766	3.275	1.737	2.632	1.527	1.375	3.169	1.429	1.984	1.7	2.868	2.776	2.964	2.71	2.566	2.659	3.166	3.944	3.166	3.745	1.952	1.988	2.906	1.991	2.486	3.2	7.032	2.058	13.872	12.807	2.228	5.628	4.822	5.267	3.957	4.023	3.602	3.123	8.707	2.708	18.007	14.251	13.066	24.5	15.781	20.563	19.653	13.667	14.074	21.443	12.93	17.926	18.149	16.601	8.964	10.847	2.627	3.025	4.368	4.353	2.366	4.792	4.423	3.115	2.973	2.872	6.609	7.134	6.611	6.369	6.334	7.463	7.102	5.761	9.563	6.052	8.572	7.93	2.372	3.797	3.898	3.095	4.579	4.402	3.195	4.365	4.428	2.925	5.027	1.603	1.794	3.782	2.913	3.536	4.101	7.654	8.319	4.865	6.399	8.392	7.509	5.03	7.245	8.084	6.517	3.803	3.595	2.452	2.559	2.972	6.49	7.916	7.141	5.701	7.427	8.431	7.36	7.965	5.009	3.093	4.356	4.378	6.742	6.781	6.191	6.741	5.848	6.682	7.054	7.793	5.621	6.385	6.387	6.24	5.12	5.509	21.526	19.387	18.053	23.775	20.8	22.504	22.595	1.11	1.203	1.141	0.96	1.044	1.208	2.024	1.677	2.584	2.026	1.158	2.057	1.945	0.496	2.043	1.22	1.577	0.508	2.322	2.472	1.48	0.608	1.659	0.769	1.715	2.545	1.407	2.591	2.207	7.652	6.527	7.033	7.682	6.838	5.859	6.263	5.833	7.947	7.94	7.921	3.975	7.816	7.765	6.598	5.393	2.442	3.298	1.673	1.383	0.281	5.101	3.722	3.884	3.834	3.934	4.21	3.441	4.202	3.318	3.106	4.03	4.237	3.667	17.086	3.6	4.27	2.23	5.228	3.59	3.508	3.471	3.423	2.636	2.978	4.262	2.936	3.372	2.301	4.943	4.746	4.66	5.168	4.77	4.751	5.097	6.953	6.235	5.772	7.084	3.977	5.101	4.335	3.526	3.406	3.997	5.684	4.52	4.761	5.436	4.642	5.463	4.929	4.91	4.932	4.49	4.282	4.572	4.929	4.916	5.837	6.594	6.028	5.384	6.325	7.083	5.409	8.056	6.709	6.012	6.445	3.633	5.369	15.621	16.95	16.363	20.349	19.721	9.142	4.409	12.486	28.661	24.8	24.094	12.285	12.607	11.023	10.292	11.613	10.399	10.689	10.52	5.332	2.041	14.23	9.035	8.427	11.743	2.113	2.298	2.69	4.141	4.522	5.054	3.845	2.734	3.187	3.686	3.722	0.814	3.529	3.985	5.104	4.327	5.734	3.666	4.779	4.276	4.869	4.515	5.051	4.985	5.026	4.727	5.484	5.399	5.541	6.584	6.747	6.378	6.019	5.874	5.747	6.146	6.995	6.86	2.835	2.244	2.599	2.312	1.142	3.629	2.965	3.083	4.17	5.679	7.275	6.137	7.872	5.748	4.767	5.475	4.805	0.804	0.688	0.892	1.351	1.195	1.641	1.284	1.091	0.807	1.672	13.682	19.505	13.075	16.22	15.222	13.583	13.252	6.346	10.814	1.21	0.024	2.581	2.54	1.619	2.647	2.44	3.212	1.367	1.052	2.449	0.066	1.668	2.109	0.491	1.085	13.53	6.549	3.446	2.81	2.617	3.242	1.264	1.176	3.067	2.001	2.321	2.907	1.33	1.631	2.235	2.359	4.557	3.217	1.929	1.752	1.667	1.911	1.329	1.432	5.51862	2.11583	2.60825
Adora2a	ENSMUSG00000020178	ENSMUST00000105420.2, ENSMUST00000217703.1, ENSMUST00000219044.1, ENSMUST00000219322.1, NM_001331095, XM_030244829	6	4	2	adenosine A2a receptor	10:75324858-75334792:1	0.243	0.22	0.176	0	0.155	0	0.086	0.062	0	0.289	0.104	3.676	3.54	4.267	4.374	3.661	0.442	0.889	9.374	2.689	3.097	4.974	0.831	2.713	1.572	1.904	3.209	8.79	1.904	5.623	4.512	5.922	0.698	0.183	3.697	3.622	12.409	15.807	8.312	11.758	7.173	0.346	0.397	0.47	2.686	1.184	0.281	0.298	0.263	0.217	0.597	5.382	1.366	6.779	9.603	2.808	4.495	18.196	17.518	20.28	22.739	0.19	0.519	1.014	0.452	0.482	0.186	0.153	0	0.214	1.543	1.081	0.055	0.055	0.062	0.086	0	0	0.044	0	0.177	0	9.085	0.626	0	0.722	0.41	0	5.175	0.14	0	0	0	6.873	6.393	4.513	8.523	6.373	9.35	1.839	0.614	2.315	4.772	1.017	6.434	1.309	3.185	4.802	0.421	0.553	4.144	0.735	0.875	2.984	1.953	3.828	3.175	6.783	2.344	1.181	0.384	0.073	2.17	0	0	1.618	1.433	0.918	0.289	0.215	0.098	0.096	0.689	0.423	0.952	1.038	0.699	0.096	0.327	0.308	1.258	0	1.642	0.373	3.199	0	0.5	0	0	0.727	0	0	0	0	0	0	0.066	0	0	0	0	0.091	0	1.305	0.167	0	0	0.283	0.916	2.503	1.868	2.02	1.273	1.58	0.202	1.436	0	0.846	0	1.531	0.241	0.622	0.692	0	1.438	1.094	1.843	2.521	0.213	0.883	1.256	0.459	0.132	0	0.43	4.559	1.967	2.971	3.069	1.991	2.358	2.11	7.513	1.578	3.515	0.302	0.071	0.109	0.048	0.035	0.075	0.125	0	0	0.784	0.026	0.051	0	0	0.055	0	0	0	1.255	0.143	0.1	0.341	0	0.088	0.427	1.679	0.154	0.385	0.38	5.941	6.699	9.248	5.085	0.774	0.963	0.523	0.663	1.239	3.654	2.851	0.32	0	0.414	0	0	0.259	0	5.509	0	0	0	4.416	3.056	1.758	3.021	0.839	0.705	0.288	0.689	0.648	0.4	1.181	1.204	0	7.712	6.166	0.609	9.22	5.52	15.024	11.514	9.18	13.66	8.268	10.667	16.226	3.518	13.895	0.646	0.252	0.243	0.603	5	3.459	3.421	5.668	8.785	5.803	10.605	6.118	13.819	4.903	3.179	4.353	0.705	2.303	1.692	3.544	4.17	2.527	1.781	1.962	1.258	2.022	2.724	2.417	3.332	1.169	0.956	1.736	1.106	2.224	0.993	0.733	0.247	0.629	0.949	0.729	0.964	1.553	0.126	0.782	8.5	4.694	3.785	9.41	10.856	19.249	23.22	32.19	0	0	0	0.165	0.089	0.761	2.125	0.239	0.372	1.887	0.84	2.21	1.756	2.333	1.352	1.885	3.869	0	0	0.339	0.75	0.258	3.829	1.234	0.554	1.358	2.512	1.394	0	0.969	0.64	2.381	1.061	3.196	1.203	1.554	2.33	2.64	1.917	1.707	1.576	1.983	1.747	0.449	0.353	1.094	0.414	0.332	0.101	0	0.71	0.208	0	0	0	0.479	0.833	1.909	0.75	0.326	2.332	4.916	0	0.376	2.541	3.163	2.661	4.855	1.245	1.977	0.618	1.031	0	0	0	0	0.201	0.353	0	0.293	0.212	0	0.614	4.071	9.961	1.907	16.579	10.951	20.128	0	0	0	0.405	0	1.22	9.684	17.233	16.721	16.299	9.486	3.986	11.06	0	4.773	7.229	0.492	5.267	2.231	3.302	3.021	19.182	11.652	25.483	0.8	1.513	37.943	150.494	131.74	35.494	103.892	151.729	158.14	12.64	13.931	25.651	15.238	23.748	17.811	27.465	24.085	31.91	2.71568	53.568	0.050696
Adora2b	ENSMUSG00000018500	ENSMUST00000018644.2, NM_007413	2	1	1	adenosine A2b receptor	11:62248984-62266452:1	4.634	3.776	1.007	2.325	5.17	0	2.618	2.322	3.86	3.889	2.72	3.929	8.832	10.917	9.831	6.924	10.608	11.041	16.996	14.573	5.268	1.127	0.268	3.029	3.232	0.96	12.316	9.818	14.755	9.455	11.487	11.262	24.006	20.661	18.657	17.402	10.961	10.134	10.24	8.604	13.774	12.635	14.551	15.876	4.504	1.445	8.732	12.901	9.679	6.113	15.956	8.241	7.581	9.922	9.357	7.848	11.209	9.782	22.588	22.478	26.79	27.314	21.861	26.373	27.014	0.65	21.574	0.394	0.882	1.499	19.591	18.111	0.43	0.711	1.765	0.388	0.312	0.672	0.782	21.86	18.621	1.86	5.602	3.736	20.884	5.876	12.236	0	0	1.056	0	0	0	3.518	5.239	4.883	12.372	12.845	18.208	1.035	0.556	0.768	9.22	5.417	4.275	7.314	2.744	1.037	2.878	3.037	3.692	4.339	2.034	3.066	4.046	5.088	2.171	0.799	0.852	1.093	0.113	0	0.666	0	0.448	0.924	0.708	0.223	0.636	0	0.263	0.525	0.264	0.778	0	0.51	0.274	0.524	1.125	0.407	19.567	0.342	14.506	2.407	4.145	0.368	5.754	0	0	0	0.28	0.27	0	0	0	0.328	4.239	0.928	0	0	0.474	0	0	0	0	0	0	0	0.164	0.426	0.349	2.113	2.857	1.205	1.25	2.171	1.139	0.737	0	0.959	0.21	3.334	0.404	0.628	2.252	1.866	3.216	2.738	0.442	3.91	2.952	4.938	1.321	1.502	2.294	4.994	4.32	3.288	12.623	16.926	13.382	11.241	9.869	4.402	3.357	0	0.093	0.144	0.132	0.046	0	0.473	0.382	0.139	0	0.403	0.33	0.203	0.576	0.212	0.169	0.393	0.393	0.399	0.459	0	0	0	0	0	0	0	0.165	1.208	4.746	6.186	4.479	1.036	0.337	4.535	0	3.11	1.626	9.36	5.327	0.472	1.08	1.081	0.18	0	0	0	0	0	0	0	1.175	1.742	2.129	1.719	0.194	0.101	0.43	0.1	0	0.1	0	0	0	14.675	9.385	4.228	17.115	10.667	37.312	30.074	30.088	24.012	22.124	26.5	39.802	24.175	51.948	0.463	0.635	0.52	0.314	1.352	5.548	4.361	29.31	24.49	31.622	29.387	3.969	6.844	3.76	1.267	1.196	1.094	2.186	2.608	1.361	2.399	1.767	2.013	0.701	0.876	1.32	0.212	0	0.121	0.426	0.217	0.899	1.145	0.674	0.354	0.251	0.235	0.572	0.367	0.236	0.879	0	5.977	2.195	12.925	9.202	14.37	14.183	15.182	24.874	26.582	25.026	2.89	4.073	0	1.998	1.435	1.657	4.332	6.492	6.205	7.743	4.884	1.678	2.121	4.001	2.766	1.561	3.028	5.513	4.433	8.716	9.684	8.69	4.22	12.023	8.402	10.176	4.225	3.981	0	2.706	2.46	3.745	10.295	8.119	4.788	5.024	3.167	1.483	2.735	4.05	3.045	3.837	4.05	5.869	4.491	5.907	9.038	9.624	13.936	7.069	19.645	9.69	11.895	7.891	11.247	0.452	1.729	2.482	1.088	4.505	2.776	2.446	0.788	2.91	13.88	14.832	12.149	19.929	8.441	9.476	14.176	12.062	5.572	7.965	5.048	8.219	10.132	11.68	9.846	8.733	9.206	7.053	22.562	29.394	22.078	24.543	51.233	42.52	41.456	0	0	0	0	0	0	11.158	6.773	8.399	8.591	8.117	10.551	8.672	0.165	5.748	4.611	1.683	7.666	1.018	0.994	1.385	13.048	8.091	13.816	0.348	0.164	0.761	0.732	0.622	6.909	3.643	2.452	1.919	0.755	0.427	0.571	2.07	2.589	3.69	2.915	3.677	9.514	6.13984	2.431	2.52564
Adora3	ENSMUSG00000000562	ENSMUST00000000574.2, ENSMUST00000164730.1, ENSMUST00000197613.1	3	3	0	adenosine A3 receptor	3:105870858-105908926:1	0.526	0.544	2.332	0	0.988	1.525	0.096	0.132	1.73	0.458	0.481	0.753	3.23	2.613	3.804	2.735	0.478	0.715	0.63	0	0.316	5.67	0.673	1.807	5.856	3.691	0.309	0.5	0.814	0.087	0.335	0.322	1.687	2.117	1.704	1.355	1.392	0.152	2.79	0.423	1.909	5.067	0.773	1.349	1.388	0.739	0.469	0.098	1.093	2.908	0.271	0.332	0	0.318	2.128	0	0.66	1.718	2.745	2.583	3.841	4.506	1.747	3.137	5.048	0	2.516	0.152	0.798	0.386	1.12	2.172	0.381	0.722	1.29	0.338	0.396	1.102	1.704	2.784	5.108	1.405	2.115	0.149	2.333	0.852	0.162	0.17	0	2.42	0	0	0	8.346	5.342	5.509	30.562	30.471	29.108	41.445	108.634	48.795	12.665	6.828	10.878	15.346	7.375	12.958	18.257	18.734	20.034	16.983	20.147	15.55	14.062	24.123	26.534	23.518	63.564	78.296	118.764	100.901	74.313	100.885	107.408	75.602	75.333	81.754	74.221	86.009	82.619	78.623	79.304	89.696	92.085	89.321	75.964	64.667	114.794	87.602	23.783	186.389	20.712	190.631	14.152	193.723	12.697	156.067	3.219	99.582	74.128	10.477	1.933	120.4	3.78	109.252	49.446	53.242	79.776	66.716	101.006	87.053	70.743	54.779	61.242	80.25	76.403	74.691	89.41	1.071	2.397	1.474	1.128	1.027	1.693	1.61	0.649	1.515	1.38	1.259	71.655	43.444	66.227	62.346	0.71	0.147	0.628	1.316	1.799	1.028	0.879	0.337	2.03	2.156	1.492	8.044	7.576	4.943	1.605	1.001	1.646	5.099	2.786	6.679	7.47	0.436	0.141	0.111	0.286	0.139	0.408	0.643	0.866	0.926	0.284	0.03	0.652	0.346	0.081	0.424	0.25	0.601	0	1.733	2.09	3.078	0.394	0.093	0.596	1.315	1.591	1.534	1.387	0.229	1.71	5.221	2.708	6.813	7.21	5.88	7.495	7.85	1.556	4.375	2.51	0.2	1.821	1.22	3.418	1.547	0	0	7.513	0	0	0	7.976	14.923	8.58	10.747	25.427	18.433	14.378	17.673	32.41	24.387	36.513	24.788	11.358	5.055	8.318	1.856	6.667	4.032	4.156	4.566	7.029	9.257	2.648	14.043	6.599	2.074	2.919	7.172	9.768	9.112	6.325	6.722	1.005	1.854	5.579	4.196	3.716	2.073	0.652	1.478	1.817	0.497	0.385	1.33	1.88	1.24	1.151	0.513	1.668	1.54	1.152	1.666	1.341	1.392	1.08	1.707	1.083	0.879	1.368	1.32	0.344	0.918	0.99	2.234	0.786	1.148	0.349	2.083	0.953	2.193	6.441	0.361	0.383	0.216	2.568	3.644	1.237	1.358	1.937	4.267	4.103	1.706	4.275	2.49	6.907	7.679	1.442	1.67	4.037	2.076	7.171	6.261	15.238	11.134	11.248	18.344	0.523	0.414	0	1.124	0.908	2.177	1.286	1.549	0.731	2.946	1.355	0	0.285	1.246	1.224	1.035	1.206	0.474	1.638	1.843	5.278	4.226	4.63	5.392	6.92	6.754	5.534	11.517	5.102	2.319	2.243	4.17	2.238	3.295	3.62	2.521	1.949	2.081	1.062	2.066	2.189	0.263	2.49	4.763	3.426	1.039	0	0.596	0.235	0.927	0.931	0.902	0.774	0.138	0.028	12.367	29.156	28.603	6.082	8.729	11.178	11.851	4.88	13.642	10.109	0.869	1.283	4.29	2.263	5.563	4.778	4.495	0	0	0	0.175	0	2.928	1.252	1.727	0.731	1.938	1.336	2.875	0.306	0	0	0.78	0.298	0	1.029	2.505	4.44	1.032	2.111	1.64	5.308	8.929	10.87	3.875	3.24	2.363	1.711	0.702	1.698	5.994	5.878	14.097	1.131	2.006	0.505	0.874	0.625	1.344	13.4626	3.95278	3.40585
Adpgk	ENSMUSG00000025236	ENSMUST00000026266.8, ENSMUST00000213413.1, ENSMUST00000214361.1, ENSMUST00000215994.1, ENSMUST00000217570.1, NM_028121	6	5	1	ADP-dependent glucokinase	9:59291572-59316200:1	7.7	5.134	3.051	6.297	4.137	3.521	4.594	8.518	7.067	7.045	5.416	4.567	6.359	8.248	8.849	15.081	36.007	36.514	12.767	26.782	19.835	5.211	1.727	3.332	9.928	4.846	11.611	9.934	11.139	9.034	5.176	8.676	11.316	9.688	7.394	10.236	7.937	4.804	9.3	5.789	7.421	8.506	4.926	5.394	2.9	3.225	4.517	2.649	2.294	1.691	10.152	0.352	1.672	2.593	3.311	0.481	0	5.643	22.315	19.97	20.83	16.177	15.983	18.883	8.232	15.493	6.741	17.116	16.157	11.404	8.057	8.843	16.158	12.158	11.701	15.766	9.596	13.978	15.18	11.646	12.563	16.708	6.959	5.325	7.141	4.149	4.164	80.352	58.334	15.457	76.605	27.463	31.82	96.661	113.713	88.585	266.346	251.25	174.536	9.593	10.651	6.267	28.469	33.236	20.679	35.364	32.438	22.614	36.474	25.207	27.423	28.985	33.724	33.65	27.05	25.938	21.521	29.559	24.323	25.475	25.405	25.877	20.896	22.302	22.898	22.469	21.134	22.853	21.941	22.172	22.542	22.854	23.518	29.398	25.883	20.024	19.198	22.26	24.938	20.739	11.52	11.553	11.433	8.52	14.698	19.889	9.376	11.672	13.049	7.583	11.822	4.058	8.559	6.745	8.622	11.333	30.67	36.824	42.252	28.528	46.392	24.235	30.571	28.485	32.449	37.293	24.777	29.954	9.195	7.079	4.573	5.114	27.557	23.503	27.253	24.613	44.244	40.19	32.166	30.654	24.912	20.712	26.35	22.788	29.865	27.653	22.736	25.847	0.947	20.539	18.396	19.284	18.023	14.271	14.462	14.022	13.139	11.53	35.948	34.302	39.859	42.704	39.126	32.508	33.803	1.125	7.414	7.166	6.418	7.843	7.951	6.201	5.545	6.932	4.966	1.742	3.572	2.624	0.91	4.299	1.536	4.465	2.288	4.453	5.997	9.289	1.414	2.773	0.892	4.854	9.19	4.676	7.162	3.342	22.701	24.13	25.943	33.753	26.988	16.941	22.997	22.415	17.159	16.256	20.044	12.642	15.789	18.393	19.547	9.275	20.689	16.502	10.623	0	4.426	11.614	22.053	24.687	21.614	21.747	23.27	25.599	27.422	29	31.878	35.027	27.389	32.065	1.483	19.728	25.753	8.709	23.626	8.429	17.153	13.813	26.32	23.734	21.45	26.591	22.818	18.423	16.144	18.432	17.458	20.939	19.608	28.292	14.565	20.734	47.809	32.425	36.351	28.835	43.03	38.866	65.101	60.72	68.976	101.604	95.035	85.045	91.63	124.118	115.409	128.664	122.519	109.031	115.267	115.249	148.293	159.799	112.213	131.338	85.212	88.657	94.473	86.221	140.543	137.651	96.522	125.846	132.184	95.92	127.95	3.843	6.738	30.503	32.086	36.257	26.174	25.264	33.184	23.901	35.424	29.043	27.152	34.948	17.222	17.622	15.466	15.247	18.517	17.961	19.598	17.581	7.018	4.319	9.362	7.011	6.07	7.47	7.66	9.971	5.709	24.623	27.612	22.098	12.549	17.396	15.045	17.312	21.151	37.429	20.471	14.942	24.299	23.197	14.294	23.664	18.939	31.492	17.639	18.933	20.373	22.605	24.179	25.911	16.492	19.987	16.065	28.831	25.24	27.89	25.74	22.606	29.391	23.945	26.982	27.519	6.555	8.184	6.881	5.855	4.029	8.959	9.775	12.889	11.029	17.118	23.293	19.947	19.434	20.104	19.351	20.955	20.613	13.204	26.518	28.215	10.841	14.55	11.359	13.439	12.076	15.333	10.358	62.354	31.554	31.859	45.736	44.37	34.19	28.898	25.005	47.987	17.696	64.035	33.116	21.944	12.292	5.864	10.33	8.5	9.789	10.022	6.93	0.251	6.478	2.94	2.564	0.9	38.122	42.628	21.46	18.781	10.507	16.711	10.123	7.867	4.699	2.483	2.705	2.027	1.233	1.437	0.775	16.345	27.057	3.431	5.975	5.701	5.315	1.791	2.358	10.765	25.968	6.22706	4.17018
Adprh	ENSMUSG00000002844	ENSMUST00000002923.9, ENSMUST00000232145.1, NM_007414	3	2	1	ADP-ribosylarginine hydrolase	16:38445399-38452689:-1	25.062	22.424	10.2	8.339	9.589	20.359	11.076	10.365	17.741	13.406	19.121	12.628	15.746	24.348	21.584	41.873	83.626	82.889	53.807	77.636	63.357	21.544	2.34	10.972	27.913	13.929	24.562	27.564	27.398	35.156	18.657	25.385	27.851	26.261	27.775	28.004	24.661	27.034	19.777	17.855	23.496	29.186	19.258	20.679	8.973	8.745	19.184	31.605	20.624	11.623	40.325	14.858	7.988	12.214	19.489	15.52	8.506	20.158	85.641	90.476	85.849	30.447	29.949	30.215	30.585	19.338	22.266	14.272	14.966	14.308	18.896	20.135	12.467	17.351	17.041	16.568	20.998	16.39	23.803	25.787	28.165	18.541	13.581	12.424	20.079	19.084	20.003	59.526	38.865	19.413	41.736	38.492	16.666	62.507	66.481	61.953	75.86	70.287	70.131	34.092	53.259	23.547	96.692	142.943	92.942	136.33	100.334	143.005	112.786	125.848	87.529	104.209	90.938	93.969	74.284	73.156	60.034	68.468	78.628	76.363	116.443	114.218	88.932	107.391	102.21	100.274	89.126	108.286	161.973	170.545	148.541	149.151	136.881	151.341	150.083	162.728	145.808	146.618	194.477	161.164	35.962	60.629	30.229	50.621	26.609	55.772	31.53	37.624	22.851	38.595	49.954	12.952	16.544	48.282	13.101	45.102	156.108	129.021	98.321	131.366	116.269	95.693	119.954	117.894	123.482	102.258	64.529	110.628	52.217	22.787	17.622	21.78	110.283	95.89	102.02	87.866	115.576	146.316	125.639	108.98	252.039	208.345	234.682	226.253	143.385	123.335	126.034	162.009	5.526	77.53	70.61	83.956	62.446	67.533	62.282	66.052	73.051	55.325	126.741	161.246	137.871	111.85	106.539	129.56	106.08	0.617	7.526	5.142	7.356	5.938	6.128	8.23	8.332	8.4	8.261	2.931	9.711	3.907	1.623	6.383	4.658	5.949	2.323	8.01	7.79	7.674	2.345	2.808	1.733	5.818	9.951	5.368	10.189	8.49	113.268	124.819	124.882	137.591	127.53	124.96	132.983	107.186	112.158	121.367	138.375	100.179	127.169	127.177	135.723	99.296	29.143	126.978	29.47	169.751	52.8	13.883	77.904	78.728	77.849	72.687	77.712	78.653	77.923	84.697	92.306	76.258	72.646	80.178	7.478	86.125	68.879	26.76	80.875	56.567	81.971	73.745	103.027	108.947	81.532	106.184	116.067	87.53	106.683	77.288	63.454	63.623	68.556	59.449	62.663	55.49	59.964	59.287	59.241	49.861	99.213	86.971	70.629	66.806	86.424	77.593	78.085	83.361	84.674	49.56	60.464	66.24	58.489	70.235	64.211	63.886	55.766	55.489	59.313	51.57	62.342	58.431	56.445	59.592	51.206	50.559	59.492	47.012	37.947	68.622	52.078	12.926	16.929	88.601	85.822	103.698	81.129	83.903	86.642	117.701	107.265	84.687	96.328	105.323	73.549	76.083	73.568	85.483	78.025	75.922	76.156	77.842	29.69	16.026	37	24.726	22.286	27.159	149.99	139.876	129.296	118.893	126.286	105.533	122.37	133.408	114.863	94.183	96.563	16.308	77.678	82.808	101.884	114.037	105.296	116.129	117.015	111.784	94.863	108.664	99.835	101.265	108.205	110.67	108.681	114.799	108.308	134.661	134.053	119.888	154.021	123.507	102.42	132.344	118.018	122.638	11.613	12.135	21.788	14.581	15.704	17.69	20.991	21.559	32.247	128.974	138.907	135.762	154.234	92.876	99.39	88.819	87.697	16.935	20.909	22.188	15.395	15.546	16.686	16.224	16.638	17.101	10.864	114.66	118.07	116.734	153.837	118.178	113.197	104.828	25.33	33.796	22.083	26.896	41.792	25.039	10.363	15.834	21.279	17.686	24.599	20.216	20.248	3.161	21	12.76	14.886	9.17	21.823	27.752	19.688	83.781	63.556	86.875	17.296	18.094	110.548	99.481	96.698	128.72	63.642	89.182	101.651	107.643	99.447	116.242	177.189	163.01	155.326	143.49	158.013	155.252	66.023	111.162	0.593933
Adprhl2	ENSMUSG00000042558	ENSMUST00000102617.4, ENSMUST00000128188.7, ENSMUST00000133068.1, ENSMUST00000151191.7, NM_133883	5	4	1	ADP-ribosylhydrolase like 2	4:126316351-126321703:-1	13.935	12.822	5.389	14.225	6.216	26.786	14.777	21.265	19.987	15.092	24.231	2.85	5.025	6.704	7.52	17.047	17.731	23.376	17.231	20.443	21.607	0.73	1.249	1.449	7.753	3.49	12.605	12.509	10.198	20.408	11.063	15.241	5.625	11.232	10.977	10.085	25.663	12.018	12.089	33.091	7.346	12.274	16.837	11.302	11.169	15.585	12.601	16.707	13.525	9.42	20.393	37.885	0	8.417	16.522	6.147	13.34	5.985	18.424	20.475	17.027	14.587	16.862	14.573	14.754	19.109	12.303	19.788	17.644	19.627	11.359	15	17.927	18.314	13.315	22.287	18.075	18.507	14.876	16.23	12.226	18.974	28.753	22.126	10.647	16.27	22.55	10.31	5.872	12.603	0	25.029	4.045	26.573	23.814	24.842	20.194	17.795	18.843	5.741	9.566	8.319	40.412	52.985	37.966	47.732	39.735	50.72	34.641	40.923	43.627	54.007	42.505	31.85	27.877	35.759	19.97	36.25	28.33	22.609	34.912	32.68	29.671	35.139	39.161	26.362	28.42	36.862	56.776	61.019	57.209	51.381	46.72	63.139	48.534	60.35	51.12	54.606	59.946	62.389	43.472	50.75	36.737	38.214	34.76	55.374	18.504	47.966	47.291	42.335	42.595	34.581	64.27	36.898	49.099	49.158	143.834	85.83	86.257	113.602	88.411	67.967	118.603	77.993	84.129	91.111	32.885	68.819	31.708	18.613	15.771	14.847	27.594	19.423	21.963	23.646	35.742	33.895	27.723	33.769	42.869	45.017	41.603	44.147	39.843	34.622	32.107	42.959	0.229	23.114	20.911	23.06	19.499	18.195	20.708	20.894	22.486	19.882	49.231	47.973	58.601	60.131	51.566	44.362	55.282	15.729	16.847	13.575	16.119	10.081	10.826	9.774	6.763	15.071	9.41	4.145	11.659	8.871	3.285	8.557	7.234	9.515	3.877	7.543	9.857	9.971	3.06	5.683	5.739	8.974	15.864	5.018	8.18	5.396	35.986	32.013	42.389	46.458	31.49	28.062	25.279	22.342	32.12	35.499	28.571	38.747	32.768	31.349	36.298	32.674	2.968	0	11.34	7.586	11.985	0	14.763	18.356	12.993	12.639	14.716	14.905	13.283	15.251	16.479	15.654	15.123	15.337	2.176	30.804	29.15	22.108	32.718	21.566	14.957	14.37	20.887	23.722	22.138	20.1	18.091	21.581	18.261	36.177	38.361	35.208	37.758	29.366	24.555	20.502	12.923	11.222	11.925	11.204	20.63	15.53	17.609	19.457	15.946	14.924	20.272	16.438	14.057	9.86	14.702	12.699	12.576	13.955	13.095	16.511	14.908	12.451	12.468	12.62	16.43	16.13	17.232	12.537	12.707	15.63	17.104	13.175	10.471	15.879	16.131	15.636	32.742	23.275	25.334	30.214	28.704	39.504	19.576	18.68	0.871	43.328	43.893	33.208	27.352	29.824	27.567	32.737	27.248	26.744	22.974	25.963	6.134	1.117	20.817	10.78	10.016	9.238	70.788	69.67	66.171	53.195	57.127	64.735	73.313	65.442	58.448	67.192	55.102	174.269	66.285	60.445	60.006	58.215	47.691	58.59	56.293	52.834	60.337	70.164	69.574	57.216	57.29	51.823	58.631	64.139	53.393	60.316	57.651	61.924	49.649	65.218	55.413	56.31	61.159	56.409	4.605	6.687	8.391	5.402	4.43	8.974	8.153	7.706	19.108	27.18	29.526	38.047	33.062	24.229	24.954	21.034	25.353	9.159	9.853	6.287	7.132	8.449	10.688	8.961	11.819	11.322	10.859	39.652	52.424	33.1	54.552	35.723	32.108	37.869	35.17	0	4.301	0	16.12	2.717	16.59	12.757	16.577	12.837	11.447	11.425	12.817	1.53	7.585	14.552	8.586	12.448	10.266	11.408	6.334	13.48	12.185	13.378	8.014	6.89	6.861	7.358	10.508	4.196	3.442	8.476	2.441	26.524	26.273	4.859	23.383	21.178	18.358	2.09	3.904	26.139	26.9605	11.7163	2.3011
Adprm	ENSMUSG00000020910	ENSMUST00000116363.1, ENSMUST00000127407.1, ENSMUST00000136013.1, ENSMUST00000146338.7, ENSMUST00000146648.1, ENSMUST00000148379.1	6	6	0	ADP-ribose/CDP-alcohol diphosphatase, manganese dependent	11:67037905-67052594:-1	6.681	7.802	1.741	16.737	17.369	1.673	7.736	9.079	5.553	6.741	10.459	6.658	5.306	11.572	8.613	11.468	20.804	20.782	8.289	17.599	14.011	3.396	1.418	2.754	16.579	3.274	10.921	6.145	14.454	9.388	8.516	10.666	12.055	10.257	6.418	7.711	25.273	13.64	13.44	15.625	13.169	5.067	10.361	16.133	19.162	8.698	9.878	10.522	8.517	7.727	17.309	0	3.295	3.588	7.939	9.907	8.268	5.876	34.965	46.881	38.782	12.735	12	13.736	10.31	6.298	13.419	6.471	7.816	5.363	12.847	11.202	4.961	8.101	11.418	7.396	4.902	13.084	11.365	10.487	9.33	11.277	6.139	7.607	13.546	11.947	9.117	6.34	32.607	25.637	0	0.788	37.849	27.83	31.395	25.901	30.949	32.484	38.578	8.029	21.404	12.406	29.42	29.659	27.949	27.387	29.826	28.405	27.188	29.018	22.891	28.07	24.988	21.707	28.669	22.557	30.154	35.403	26.085	41.116	43.138	50.257	38.249	37.639	41.831	30.17	32.15	36.982	42.463	32.484	32.358	39.606	44.499	35.939	46.312	36.738	34.832	34.305	39.558	41.455	9.025	14.542	4.726	15.744	5.551	9.105	11.919	12.575	5.487	14.573	12.85	18.503	8.212	16.804	11.935	17.986	28.528	32.729	14.288	35.968	44.379	48.606	55.781	28.478	25.389	42.928	20.002	32.443	13.21	8.294	5.952	6.083	10.902	13.848	14.126	14.303	15.42	20.774	24.599	14.759	13.526	11.234	16.738	13.362	15.538	15.759	15.496	13.527	10.518	27.015	22.333	16.279	14.957	14.321	16.578	23.031	16.414	19.358	29.422	40.118	49.262	39.684	35.483	37.817	33.169	0	3.629	3.162	2.492	0.798	2.606	4.662	9.987	6.833	5.516	3.419	8.74	3.637	1.621	5.167	4.703	2.26	3.42	7.559	7.02	5.808	2.514	2.696	2.976	5.335	8.953	6.371	10.682	7.449	19.846	17.394	19.877	22.6	13.944	10.206	15.805	12.033	12.329	14.082	9.706	13.705	10.612	14.192	14.942	8.9	0.147	119.775	21.749	0	2.673	21.23	17.414	17.599	10.403	21.788	17.58	21.293	19.135	19.629	21.636	17.126	20.012	22	8.63	19.749	31.274	17.547	30.937	11.998	6.418	10.042	28.649	31.106	26.233	30.173	14.021	22.261	22.3	24.616	30.868	34.599	32.023	37.416	22.142	18.116	37.519	40.704	29.261	38.673	14.843	15.722	19.582	20.767	18.204	13.5	16.645	19.948	17.887	15.458	15.132	20.667	12.153	15.378	18.639	14.972	21.881	25.964	16.759	15.042	17.273	20.447	16.5	16.035	17.574	14.797	18.93	22.726	19.9	19.189	20.249	3.692	5.517	21.663	22.14	19.358	34.54	24.689	32.415	30.962	34.982	13.673	5.183	13.489	10.264	10.801	11.732	8.688	10.475	11.906	5.815	8.088	2.134	4.189	7.109	4.82	2.583	4.978	28.284	20.9	26.765	19.303	19.331	13.104	21.495	26.003	18.083	18.922	12.981	0	17.946	13.323	13.954	15.01	12.117	20.578	18.87	21.071	15.555	19.574	20.05	24.036	26.421	24.878	18.11	14.491	15.447	15.925	13.16	13.623	19.804	13.473	9.608	14.82	10.556	14.294	3.433	9.691	8.013	10.85	3.247	5.997	6.682	8.047	11.297	16.339	15.056	16.093	13.495	12.457	9.93	9.525	13.997	10.253	4.075	4.002	8.144	6.616	5.25	8.897	8.733	4.838	5.776	37.226	41.586	29.831	48.91	42.236	30.767	24.63	0.175	14.6	21.668	42.157	12.904	5.476	14.487	10.566	10.365	14.075	12.597	12.83	25.354	1.504	11.276	18.993	15.73	8.533	12.273	9.333	9.306	27.067	32.652	32.601	2.203	1.413	18.641	28.184	25.827	17.622	23.534	21.829	28.439	9.5	10.107	10.523	8.397	12.613	12.413	11.839	11.347	14.243	17.3104	14.9263	1.15972
Adra1a	ENSMUSG00000045875	ENSMUST00000054661.7, ENSMUST00000159068.1, ENSMUST00000159365.7, ENSMUST00000160647.1, ENSMUST00000161339.1, ENSMUST00000225182.1, XM_006518444, XM_006518449, XM_011244923, XM_011244924, XM_011244925, XM_011244926, XM_017315801, XM_017315802	14	6	8	adrenergic receptor, alpha 1a	14:66636669-66740079:1	0.466	0.34	0.168	0	0.297	0.384	0.331	0.603	0.38	1.758	0.348	5.249	2.595	1.603	2.713	0.045	0.087	0.094	0.075	0.046	0.04	8.189	0.95	5.201	5.299	3.312	0.09	0.097	0.118	0.165	0.154	0	0.343	0	0.151	0.083	0.15	0.086	0	0.247	0.128	0	0.06	0	0.223	0.254	0.023	0.054	0.357	0.302	0.104	0	0.023	0.14	0.126	0.124	0	0	0	0.127	0	0.337	0.365	0.289	0.43	0.199	0	0.147	0.371	0	0.063	0.104	0.035	0.064	0.161	0.029	0.064	0.076	0.076	0.11	0.192	0	0.068	0.256	0.394	0.08	0.175	1.541	1.208	0.613	0	0	0	0	0	0.109	0	0.035	0	11.597	3.691	2.457	1.555	0.56	1.287	0.337	1.032	0.295	0.665	0.577	0.946	1.073	0.661	1.127	1.36	2.206	3.078	4.431	0	0.271	0.159	0.055	0.058	0.058	0.118	0.385	0.115	0.115	0.25	0.217	0.296	0.296	0.412	0.342	0.395	0.309	0.2	0.536	0.403	0.305	0.12	0.167	0.136	0.243	0.193	0.401	0.152	0.665	0.6	0.763	0.285	1.398	0.185	0.815	0.296	0.359	0.04	0.118	0.208	0.039	0.047	0.106	0.044	0.108	0.168	0	0	0.073	0.257	0.104	0.026	0.084	0	0.116	0.038	0.04	0	0.087	0	0.081	0.23	0.211	0.227	0.146	0.039	0.185	0.078	0.078	0.062	0.039	0	0	0.034	0	0	0	0	0	0.11	0	0.046	0.172	0	0.119	0.158	0	0.108	0.316	0	0.112	0.066	0.729	2.966	0.716	0.777	0.654	2.623	2.435	0.043	1.432	2.494	2.608	6.477	11.392	15.745	5.188	3.369	4.129	1.037	7.195	15.156	1.604	17.775	4.998	0.115	0.115	0	0.041	0.036	0.039	0.045	0	0.05	0.081	0.201	0.215	0.041	0.276	0.04	0.073	0	0	0.497	0.297	0	4.168	0	0	0.039	0.159	0.078	0.081	0.05	0.131	0.076	0.127	0.241	0.136	0	0.131	0.468	5.044	0.401	0.214	0.107	0.035	0.143	0.24	1.493	0.089	0.139	0.284	0.207	0.183	0.224	0.934	0.182	0.372	1.583	1.551	0.181	0.234	0.358	0.172	0.476	0.373	0.224	0.231	0.046	0.04	0.044	0.187	0.136	0.498	0.1	0.215	0.3	0.191	0.261	0.37	0.547	0.411	0.097	0.1	0.056	0.155	0.265	0.35	0.117	0.265	0.294	0.161	0.535	0.057	0.063	2.522	2.154	0.039	0.167	0.116	0.447	0	0	0.083	0.525	0.084	0	0	0.204	0.674	0.4	0.229	0.5	0.217	5.122	0.638	4.429	3.816	6.055	4.612	5.052	4.811	0.08	0	0.057	0.246	0.547	0	0.174	0.424	0.372	0.546	0.391	0	0.241	0.44	0.973	1.069	0	0.526	0.719	0.218	0.21	0	0.233	0.182	0.503	0	0.411	0.594	0.289	0.073	0	0	0	0	0	0	0	0.051	0.185	0.153	0.325	0.153	0.329	0.302	0.197	0.099	0.501	0	0	0	0.042	0.093	0.165	0.046	0.082	0.887	3.311	1.914	0.192	0.328	0.846	0.424	0.268	1.292	0.327	0.189	0.286	0.103	0.117	0.282	0.791	0.054	0.065	0.052	0	0.092	0	1.077	0.261	0.404	0.214	0	0.276	0.408	0.25	0	0.487	0	0.066	0.273	0.882	2.87	3.069	0	0	0	0	0	0.039	0.114	0.075	0.09	0.083	0.091	0.115	0.032	0.107	0.112	0.275	0.165	0.121	0.069	0.096	0.359	0.727319	0.107944	6.7379
Adra2b	ENSMUSG00000058620	ENSMUST00000071902.4, ENSMUST00000104934.1	2	2	0	adrenergic receptor, alpha 2b	2:127363208-127367221:1	1.31	2.014	1.605	1.623	2.108	0.855	1.475	1.857	2.156	0.831	1.004	0.768	0.808	0.411	0.862	0.126	0.044	0	0.201	0.042	0	2.457	0.205	1.164	0.71	1.629	0.318	0.261	0.479	0.701	0.776	0.201	0.4	0.696	0.514	0.726	0.163	0.254	0.242	0.437	0.37	0.329	1.45	1.124	0.762	1.733	0.385	0.902	0.996	1.329	0.678	0.289	0.136	0.284	0.243	0.198	0.102	0.619	0.041	0	0.044	0.865	0.392	0.378	0.671	0.119	0.599	0.558	0.109	0.418	0.097	0.054	0.282	0.394	0.432	0.196	0.371	0.218	0.271	0.654	0.675	0.434	1.631	1.21	0.719	0.743	1.45	0.202	0.524	0.606	0	3.907	1.29	0	0.036	0	0.036	0	0.037	2.724	0.299	1.333	0.456	0.546	1.124	0.361	0.517	0.208	0.352	0.319	0.752	0.829	1.179	0.828	0.777	0.586	2.795	1.054	0.212	0.461	0.15	0.1	0.161	0.051	0	0.399	0.058	0.257	0.24	0.19	0.373	0.183	0.123	0.188	0.126	0.122	0	0.375	0.412	0.253	1.156	0.85	0.922	1.372	1.106	1.541	1.44	0.533	1.075	1.69	0.898	1.556	2.215	1.979	1.199	1.168	0.126	0.1	0.056	0.086	0.051	0.299	0.053	0.128	0.052	0.052	0.323	0	0.302	0.307	0.271	0.29	0	0	0	0	0.046	0.131	0	0.045	0.101	0.047	0.053	0.109	0.087	0.088	0.043	0.218	0.305	0.078	0	0	0.035	0.034	0	0.034	0.033	0	0.164	0.243	0.441	0.17	0.161	0.321	0.056	0.845	0.715	0.596	0.431	0.429	0.399	1.425	0.766	1.393	0.705	1.267	0.934	1.127	0.614	1.375	2.235	2.735	1.622	1.951	3.497	1.769	1.285	1.901	0.449	1.525	3.026	1.519	1.002	1.278	0	0.12	0	0.088	0.04	0.593	0.248	0.892	0.128	0.082	0.261	0.186	0.133	0.212	0.085	0.077	0	0.246	0.567	0	0.075	0	0.044	0.137	0.127	0.083	0.256	0.136	0.143	0.31	0.324	0.179	0.396	0.564	0.117	0.42	0.338	11.317	1.005	1.266	0.037	0	0.182	0.564	5.131	0.333	0.37	0.643	0.613	0.298	0.506	2.417	0.52	1.28	1.113	1.227	0.13	0.064	0.242	0.491	0.146	0.394	0.513	0.327	0.291	0.22	0.176	0.267	0.278	0.887	0.583	0.631	0.423	0.468	0.824	1.81	1.035	0.876	1.724	1.355	1.251	0.727	1.084	1	0.903	1.228	0.303	0.335	0.789	0.324	0.282	0.853	0.135	0.082	0.048	0	0.045	0.041	0.281	0.22	0.225	0.136	0.083	0	0.222	0.302	0.167	0.149	0.052	0.184	0.141	0.157	3.078	1.718	3.119	1.989	2.494	2.714	0	0	0.109	0.158	0	0.189	0	0	0.194	0.097	0.088	0	0	0.077	0	0.257	0	0	0.152	0.168	0	0.096	0.082	0	0.047	0	0	0	0.053	0	0.095	0	0.117	0	0	0	0	0	0	0.168	0.117	0.341	0.147	0	0.503	0.668	0.451	0	0.088	0	0	0.171	0.213	0.17	0.265	1.76	0.906	0.399	0.172	0	0	0.108	0	0.15	0.245	0.166	0.054	0.05	0.407	0.103	0.193	0.149	0	0	0.745	0	0	0	0.727	0.996	0.656	0.869	0.631	0.617	0.085	0.195	0.166	0	0.329	0.836	0.657	1.965	1.865	0	0	0.037	0.171	0.172	0.156	0.206	0.121	0.194	0.273	0.283	0.159	0.034	0.079	0.11	0.142	0.076	0.083	0.252	0.2	0.123	0.559188	0.157444	3.55165
Adrb1	ENSMUSG00000035283	ENSMUST00000038949.5, ENSMUST00000236875.1	2	2	0	adrenergic receptor, beta 1	19:56722199-56733113:1	10.169	10.43	9.311	6.904	11.923	40.306	23.716	20.526	44.019	6.286	12.233	3.593	3.613	7.762	8.362	6.607	5.797	5.076	8.879	2.342	4.542	13.378	8.39	5.536	18.001	12.267	0.49	3.452	1.02	13.802	3.713	17.994	0.455	0.317	0.703	0.783	26.641	11.162	2.232	24.451	0.984	0.453	0.779	2.88	5.194	9.11	0.64	7.872	5.763	0.661	15.115	0.075	0.463	9.183	7.383	12.124	16.828	8.007	0.607	0.777	1.212	0.331	2.324	1.207	0	0.979	0.163	0.081	0.482	0.252	1.243	0.216	0.432	0.582	0.273	0.337	0.739	0.051	0.114	1.334	1.381	1.133	10.39	9.876	0.312	31.129	13.623	16.904	35.308	3.561	24.495	3.138	2.984	1.404	0.978	2.191	1	0.287	1.15	23.03	31.337	11.179	7.514	3.368	17.672	5.216	8.393	10.03	9.717	8.3	14.155	6.196	15.824	8.498	7.218	14.494	24.311	22.14	15.339	12.754	28.437	17.882	59.58	26.67	30.872	61.385	66.754	64.656	51.354	45.756	63.701	20.344	51.447	24.875	128.552	68.65	26.374	99.759	26.234	32.009	4.98	18.189	3.934	11.495	10.444	18.448	4.634	17.724	17.112	35.147	23.787	30.861	30.762	25.778	43.51	19.825	5.932	8.335	14.197	7.835	7.012	20.708	11.126	6.472	5.514	16.625	0.751	6.297	43.598	4.08	11.54	5.643	11.85	8	5.423	7.318	12.769	13.02	5.154	12.198	31.065	18.845	31.504	39.405	31.234	27.354	34.548	35.484	5.923	9.077	15.521	9.934	10.856	20.267	10.203	6.318	12.058	3.856	4.819	3.435	3.591	8.178	11.953	6.014	12.873	0.093	0.377	0.194	0.211	0.197	0.427	1.534	0.176	1.095	0.445	0.262	1.369	0.864	0.489	1.202	0.058	1.668	0	3.378	0.835	0.795	0.488	0.809	0.927	2.29	0.593	0.405	4.004	1.116	0.542	0.743	1.646	1.526	5.285	2.23	3.194	5.29	2.111	2.029	4.235	1.301	3.599	3.965	8.345	0.893	12.557	3.523	4.897	0.083	0	1.88	3.345	3.643	2.723	3.378	6.057	6.346	4.818	4.355	21.837	17.579	18.091	19.625	8.523	9.216	20.662	4.359	8.827	2.089	0.165	0.798	1.706	1.641	3.239	2.156	2.481	3.815	1.762	30.207	32.729	32.491	28.062	19.225	4.188	4.911	2.388	0.158	0.666	1.891	1.163	2.91	17.809	9.912	5.639	17.039	15.768	19.188	7.599	16.339	14.907	37.863	20.566	19.722	17.167	30.668	18.94	27.549	19.185	27.413	32.731	23.413	26.318	32.301	51.195	37.562	18.331	37.588	36.119	16.04	25.457	38.115	31.775	5.882	4.661	3.537	12.212	5.045	2.656	3.872	0.316	12.012	17.247	17.525	35.771	33.831	16.457	12.052	11.02	11.832	5.569	6.542	23.178	10.406	40.826	33.485	27.043	37.403	4.375	4.333	5.301	11.952	11.037	12.169	4.54	6.751	2.422	13.348	17.357	10.234	16.541	21.7	12.512	10.74	9.675	12.166	11.266	12.221	22.356	25.258	23.268	21.035	22.33	18.222	14.932	17.787	18.339	10.952	7.939	6.908	10.237	5.35	6.049	7.555	6.461	9.142	12.268	15.949	11.665	7.774	0.588	18.564	21.678	21.263	33.712	0.921	1.302	0.847	0.538	1.048	0.867	1.111	0.86	13.818	8.859	3.022	18.102	14.755	18.82	11.621	18.577	24.15	18.976	5.177	2.81	3.722	2.664	7.77	3.702	2.697	113.986	47.882	25.333	53.261	50.171	29.171	6.702	43.232	7.917	39.505	1.88	0.767	4.862	0.272	8.212	7.374	13.694	4.646	93.896	65.303	39.541	0.79	0.958	0.133	1.463	0.672	0.522	0.844	1.642	1.111	1.315	0.053	1.279	0	0	0.099	0.923	1.905	0.851	0.747	0.488	0.629	13.338	0.807944	16.5086
Adrb2	ENSMUSG00000045730	ENSMUST00000053640.4	1	1	0	adrenergic receptor, beta 2	18:62177816-62179959:-1	21.015	17.174	19.521	30.129	24.993	19.892	22.274	14.882	26.997	15.04	23.038	27.406	13.791	38.048	32.027	74.509	134.456	155.001	69.42	129.693	143.035	25.502	20.578	15.284	89.225	47.045	11.152	16.245	8.395	30.991	14.572	30.037	14.702	9.146	10.115	10.204	47.279	19.351	11.15	35.935	11.503	7.981	2.761	3.089	3.48	5.035	4.673	12.471	3.729	4.333	19.755	7.563	5.383	23.546	19.762	17.187	18.526	22.302	47.507	54.25	55.175	4.631	2.765	5.948	4.129	1.492	3.121	0.425	1.068	0.581	5.138	3.721	0.807	0.062	0.07	0.191	0.539	0.39	0.435	1.459	1.943	0.416	6.469	4.264	1.792	10.178	6.238	78.46	39.076	8.454	32.338	22.375	0	15.399	12.542	10.943	22.187	22.598	23.185	46.119	100.76	45.695	97.527	95.095	105.508	317.452	87.987	119.403	144.69	123.492	123.395	146.502	141.16	140.925	204.372	90.639	65.45	123.761	113.013	130.178	128.478	177.432	201.011	166.575	180.226	205.596	199.74	146.881	464.37	577.319	515.14	510.309	498.35	478.059	580.289	437.715	437.915	513.896	498.832	496.378	9.503	12.591	5.921	6.464	7.044	13.937	11.148	26.227	20.486	45.864	45.829	14.962	20.491	43.571	20.781	32.242	179.282	160.614	151.928	175.262	195.472	156.036	187.126	127.59	131.616	252.363	115.055	132.739	97.765	41.732	43.869	36.531	213.281	248.619	155.08	209.001	363.838	372.136	251.384	349.156	114.506	81.227	117.887	139.497	262.983	309.76	321.708	207.357	10.799	42.005	70.476	41.737	34.988	50.198	33.268	17.919	29.463	18.79	221.942	204.582	210.544	273.071	228.934	253.787	233.918	0	0.797	0.375	0.543	0.605	0.513	1.29	0.747	1.093	0.607	0.386	0.696	0.669	0.273	0.382	0.743	0.913	1.523	1.404	0.672	1.436	0.86	0.16	0.276	2.55	2.251	1.498	2.668	0.759	58.331	52.197	47.025	74.418	64.523	63.933	49.642	20.547	178.326	144.36	146.162	32.586	246.881	227.158	232.496	48.037	3.586	38.631	13.113	8.881	28.306	9.049	21.836	25.209	21.883	26.203	22.531	15.89	18.335	19.158	15.04	21.009	27.223	20.341	24.947	128.193	135.868	31.953	128.941	19.674	27.787	27.493	101.351	116.868	102.415	165.635	89.038	112.253	111.838	143.421	167.405	153.407	170.016	138.743	38.41	57.221	68.709	61.625	46.937	79.653	6.896	12.11	26.814	19.896	8.479	20.634	15.119	25.448	14.431	27.221	24.07	41.629	30.052	24.821	25.534	33.539	25.655	30.749	29.086	27.417	30.182	26.242	29.049	29.232	46.849	37.812	39.413	56.882	33.616	38.481	46.664	20.291	16.696	222.772	201.509	202.04	134.333	123.907	252.225	224.039	153.879	301.343	281.897	269.123	77.913	81.301	60.55	36.071	31.365	41.936	40.073	52.897	12.166	5.86	38.528	27.149	38.232	39.655	107.7	95.664	93.644	118.266	117.474	112.423	131.42	125.91	123.246	107.842	106.709	57.254	104.575	104.403	99.176	90.969	87.859	109.618	105.412	99.855	77.583	80.652	71.293	64.211	59.415	54.335	70.583	64.643	63.286	30.166	25.158	23.841	23.746	24.514	20.961	20.372	22.567	22.968	5.484	5.337	5.335	4.233	8.613	26.696	27.312	46.555	82.458	23.119	26.475	18.236	23.127	12.727	8.909	16.627	19.515	0.874	1.02	0.552	2.184	1.351	0.603	0.388	1.979	0	2.449	171.801	167.675	82.028	167.857	116.782	101.649	51.538	3.857	0.2	24.059	17.212	0.958	12.268	7.678	28.24	9.022	23.239	6.768	8.674	9.814	0.553	14.674	8.673	7.654	20.971	51.392	69.448	21.875	29.657	17.618	24.525	18.337	17.63	92.427	36.58	71.194	32.673	16.751	17.448	6.787	80.339	93.057	53.858	44.609	56.954	58.904	11.66	16.254	51.13	74.5088	43.144	1.72698
Adrb3	ENSMUSG00000031489	ENSMUST00000081438.9, ENSMUST00000117565.1, ENSMUST00000121838.1, ENSMUST00000209447.1, ENSMUST00000211346.1, XM_030243246	6	5	1	adrenergic receptor, beta 3	8:27225987-27230092:-1	9.659	6.882	3.917	4.946	6.977	7.355	12.026	5.9	7.264	6.892	5.335	1.678	3.516	5.006	3.989	8.913	9.641	8.055	6.14	6.768	7.28	9.874	0.758	3.831	9.325	7.444	0.662	0	0	0	0	0	0	0	0.773	1.114	0	0	0.159	0	0	0.154	0	0	0.984	0	0	0.38	0	0	0.379	0	0.914	0	0	0	0	0	0.522	0.402	0.475	0	0	0.553	0	0.434	0	0	0.123	0	0	0	0	0	0	0.038	0	0	0	0	0	0.287	0.436	0	0	0	0	0.219	4.257	3.769	0	0	5.496	0.049	0	0	0	0.767	0.839	15.922	6.32	6.304	13.667	6.938	26.164	11.748	16.563	11.267	9.088	7.273	19.192	14.884	21.617	17.471	18.081	32.951	24.733	31.721	5.07	3.678	1.701	1.816	2.876	1.889	1.078	1.978	1.128	3.361	2.147	3.696	2.239	1.284	3.182	3.028	3.098	3.415	3.141	1.796	2.143	2.944	6.304	8.3	0.979	12.256	5.761	4.391	4.671	0	0	7.03	7.218	7.289	2.768	7.472	7.527	8.804	2.349	1.778	2.405	0.683	1.385	3.654	3.013	1.152	1.251	2.814	4.144	1.1	0.459	0	0	0.329	0	0	0	0.289	0.888	0.945	0.316	0.064	0.663	0.696	0.394	0.069	0.433	0.535	0.35	0.426	1.13	1.169	4.375	0.841	0	1.46	1.026	4.722	0.352	0	17.08	12.536	15.843	14.15	14.555	19.205	26.43	0	0	0	0.377	0.114	0	0.69	0.847	0.768	1.12	0.213	1.187	0.772	0.196	0.645	0	0	0.091	1.715	2.39	2.418	1.41	2.788	0	2.407	6.069	1.157	3.912	1.255	0.056	0.401	0	0.766	0.294	0.519	0.779	0	0.76	0.343	0.722	2.82	1.332	0.367	0.274	0.252	0	0	0	0	0.993	0	0.914	0.731	0.441	0.349	0	0.061	2.308	0.122	0.975	0	0.848	0.838	1.519	0	0.204	0.993	0	1.199	0.087	0.27	0.392	0.54	0.558	0.93	0.835	0.754	0.129	1.027	0.843	0.997	0.068	0.428	0.291	1.304	2.183	1.65	1.377	0.626	0.132	0.595	0.466	0.364	0.474	0.632	0.629	1.209	1.671	2.566	1.759	2.563	2.016	0.516	1.932	1.249	2.202	1.391	0.934	1.254	1.033	0.771	3.291	1.536	1.187	1.047	3.78	0.808	2.864	2.225	1.953	1.153	1.996	11.402	9.425	7.53	3.773	6.043	0	0.127	0	8.626	5.278	8.877	1.204	2.724	1.77	2.331	1.353	0.925	2.609	1.173	29.564	16.553	27.367	24.655	17.726	20.783	1.488	0.211	0.547	0.502	0.572	0	0.116	1.836	0.905	0.902	0	0	0.878	0.714	0	0.964	1.284	0	2.825	0.383	3.945	0.685	0.682	0.911	0.287	2.363	0.201	1.22	2.163	0	0	0	0	0	0.583	0.101	0	0	0.152	1.554	0.705	1.464	0.463	3.813	1.554	2.754	4.456	0	0	0.338	0	0.439	0.06	0.491	0.755	0.563	0.874	0	1.489	0	0.65	1.269	0	0	0.284	8.97	10.919	11.603	9.724	12.801	11.466	7.677	0	0	0	0	0	1.368	0	0.338	0	0	0	0	0.593	0	0	0	0	0	4.005	11.607	11.455	0	0	0	0	0	0.505	0.117	0.117	0.314	0.989	0.056	0.056	0	0.293	0.291	0.05	0.332	0.346	0.409	0.886	0.487	2.91144	0.291556	9.98587
Adrm1	ENSMUSG00000039041	ENSMUST00000061437.4, ENSMUST00000128029.7, ENSMUST00000145230.7, ENSMUST00000147341.7, ENSMUST00000147383.1, ENSMUST00000152540.7, ENSMUST00000152850.1, ENSMUST00000155357.1, NM_019822	9	8	1	adhesion regulating molecule 1	2:180171588-180176283:1	133.966	132.678	89.146	71.917	87.087	77.474	77.502	93.071	73.296	98.635	86.4	29.313	58.189	70.158	66.269	48.346	76.473	86.53	64.252	70.825	67.928	16.754	8.789	11.879	80.471	15.592	135.858	155.668	154.062	187.375	164.944	220.637	157.651	152.412	152.969	139.774	121.097	77.578	75.941	91.13	51.396	147.786	109.387	154.769	90.373	154.493	109.212	165.464	103.324	86.226	185.58	67.703	32.06	73.802	71.256	55.654	58.566	99.071	80.162	68.597	72.638	161.157	133.256	163.168	109.346	161.195	121.065	180.302	180.463	155.794	109.086	89.285	145.88	123.906	202.473	142.071	155.332	185.219	161.907	131.223	150.459	170.227	122.73	112.068	97.254	148.201	146.154	18.295	23.102	18.733	28.072	5.959	37.473	85.51	82.45	85.714	76.972	71.879	71.931	35.925	84.958	45.87	69.714	95.548	64.538	116.444	69.694	71.14	69.064	68.787	48.471	73.302	51.03	62.38	47.846	46.787	43.103	52.133	53.534	52.732	72.271	70.594	85.127	91.411	79.568	68.608	65.572	67.753	124.555	114.569	120.173	104.854	111.352	118.816	123.565	114.887	93.31	133.982	130.01	124.641	142.112	360.728	280.926	371.895	280.001	381.058	322.417	443.107	143.548	201.65	190.072	93.716	115.92	151.267	179.387	303.28	183.005	138.944	142.18	183.452	169.283	118.408	146.716	143.124	171.825	143.937	139.464	149.032	146.768	79.657	73.751	77.059	96.001	78.035	59.398	80.588	87.428	107.696	80.979	84.9	115.232	121.945	137.95	128.544	90.653	88.623	96.022	102.035	1.991	42.717	41.856	40.907	37.02	38.385	33.774	41.695	38.317	37.754	81.033	84.694	74.813	81.966	73.554	85.318	70.142	100.047	188.902	167.437	155.785	119.051	151.775	121.154	105.824	123.233	106.484	71.179	112.186	61.821	19.804	110.751	63.634	100.414	36.476	79.606	75.584	83.825	24.925	41.348	37.352	75.85	109.087	53.232	108.84	102.75	96.666	98.033	125.921	114.026	91.474	108.114	106.623	90.261	86.445	97.211	110.169	72.125	91.172	95.726	108.415	73.75	1.294	77.002	11.569	3.167	22.225	38.775	62.053	68.115	65.284	66.04	66.276	61.681	69.872	69.629	97.712	76.044	69.461	78.863	3.65	79.984	73.889	72.78	78.285	91.334	63.066	63.827	81.527	84.072	100.459	84.953	95.277	59.548	68.942	74.002	70.315	70.782	68.016	76.248	75.526	75.308	58.995	51.015	59.03	43.561	80.319	63.042	85.982	87.554	77.944	72.921	88.739	76.383	74.887	61.111	67.531	62.518	63.891	67.171	63.756	83.15	65.39	67.19	73.955	63.428	69.865	69.305	65.287	65.603	71.547	72.822	66.919	70.368	55.705	65.987	56.045	78.152	184.525	82.742	82.757	72.627	81.603	82.087	84.804	79.864	73.953	92.955	106.096	99.926	91.049	96.804	90.804	94.807	101.101	107.416	86.159	98.552	8.123	1.751	31.958	16.153	20.111	19.435	201.4	168.963	165.804	169.1	136.725	124.084	172.168	164.053	188.214	141.814	89.695	34.06	94.256	109.694	151.261	155.271	115.919	127.523	151.35	175.671	156.951	120.776	136.972	144.103	133.073	142.636	155.056	129.579	158.789	167.703	183.82	184.769	192.731	174.366	160.406	222.027	102.216	172.543	24.518	41.99	34.716	41.306	23.768	50.984	42.417	44.516	76.159	92.009	91.27	106.201	93.764	86.677	87.781	83.204	91.467	91.131	108.355	127.145	89.821	109.339	93.764	81.358	100.453	78.167	90.298	90.171	106.65	101.009	107.74	95.914	94.589	88.953	16.984	4.619	21.81	30.147	15.311	11.829	83.42	85.275	79.026	90.903	64.734	62.486	78.999	10.033	60.597	65.578	80.646	40.177	92.081	107.509	53.784	48.966	29.603	46.104	73.27	71.716	133.589	230.899	214.779	127.698	111.068	133.557	70.211	124.446	125.44	87.112	114.035	129.817	115.547	49.386	67.212	115.36	96.4765	116.397	0.828859
Adsl	ENSMUSG00000022407	ENSMUST00000023043.9, ENSMUST00000163575.1, ENSMUST00000164371.1, ENSMUST00000164806.5, ENSMUST00000166711.7, ENSMUST00000168756.7, ENSMUST00000169238.7, ENSMUST00000170354.1, ENSMUST00000198302.1, ENSMUST00000199284.1, ENSMUST00000200201.4, ENSMUST00000207170.1	12	12	0	adenylosuccinate lyase	15:80948490-80970946:1	14.853	16.421	9.203	7.834	22.41	16.972	10.485	11.61	13.789	17.386	12.206	10.4	23.802	21.259	26.314	27.402	46.317	43.358	28.218	34.545	36.684	57.574	4.851	11.507	25.682	27.03	11.101	10.057	8.329	11.518	8.309	9.241	7.573	9.557	10.02	9.953	15.153	13.183	13.26	14.177	6.992	7.318	9.159	8.902	5.385	7.946	4.608	10.547	7.516	5.286	8.923	4.229	1.201	12.755	8.914	3.218	16.279	10.542	28.761	22.879	24.237	15.815	15.559	12.898	14.38	44.198	11.81	36.228	36.917	34.596	9.738	10.179	17.934	20.289	23.578	23.88	23.277	21.698	21.313	7.803	9.081	23.904	5.774	8.535	7.191	10.256	9.492	43.751	59.291	36.683	31.892	29.011	14.987	49.839	59.403	47.509	30.588	35.811	30.351	42.928	31.943	37.013	94.91	94.895	70.663	82.939	88.014	89.183	78.415	73.575	85.009	90.534	81.653	68.361	67.939	84.744	63.023	61.695	35.081	40.924	54.788	43.74	39.297	56.139	42.996	51.415	34.049	39.935	62.714	66.373	66.439	53.695	73.401	74.083	66.581	64.703	64.623	72.035	77.864	60.102	15.613	31.668	20.194	29.788	15.043	24.844	12.091	26.589	16.323	24.781	15.622	15.419	15.951	25.164	18.262	20.155	93.889	129.769	95.805	89.846	85.568	83.835	80.904	88.919	83.358	68.664	50.45	79.274	17.122	8.52	7.571	6.632	59.033	65.653	57.962	50.875	63.487	79.753	82.228	67.035	60.494	67.15	55.881	57.158	51.497	50.87	53.721	52.69	14.49	31.316	28.991	34.106	28.527	26.64	23.588	22.737	28.7	24.363	68.735	66.084	62.978	75.477	66.372	59.297	62.488	1.637	10.241	6.017	8.309	8.476	8.289	11.915	12.117	16.151	13.029	8.976	13.296	10.204	3.683	11.492	6.186	10.503	4.352	11.977	7.808	7.838	3.226	5.06	5.287	7.138	9.597	5.087	10.077	11.945	73.16	53.448	79.206	67.109	42.921	63.842	46.552	50.752	68.997	78.512	57.639	55.728	72.722	53.468	65.135	57.811	0.622	51.488	20.588	80.768	16.177	20.552	22.004	19.059	27.703	24.636	21.034	19.371	22.146	22.172	22.44	26.907	22.353	21.38	36.112	48.543	44.562	40.452	52.427	25.228	44.53	48.031	34.275	27.704	30.505	39.337	27.949	34.77	31.803	46.576	50.079	48.718	64.244	47.429	45.468	40.627	38.785	35.931	29.982	21.728	48.103	37.675	64.621	50.839	55.999	69.103	74.536	52.652	65.603	36.59	39.207	41.933	30.198	38.674	36.664	39.008	34.254	36.081	36.31	32.828	32.883	35.548	39.269	36.031	37.672	32.187	47.966	32.903	27.406	38.454	33.634	19.236	19.141	46.728	65.2	51.718	40.552	46.349	22.186	30.309	33.549	60.536	40.415	46.722	37.238	34.232	27.15	31.09	30.248	30.615	45.013	28.034	41.402	25.273	68.072	35.19	45	41.908	43.812	63.472	57.949	92.91	82.743	72.054	111.556	87.206	105.401	62.591	37.937	57.356	43.92	46.237	84.729	64.712	99.134	61.028	61.543	75.691	82.944	52.227	49.703	56.723	45.717	59.748	74.275	52.95	52.827	79.097	70.031	68.023	85.437	72.974	76.563	81.408	73.272	81.157	145.891	12.121	12.995	12.097	6.421	54.735	41.893	17.866	27.424	57.154	73.6	98.309	71.198	41.136	48.807	35.105	38.193	19.463	20.688	13.43	22.19	22.82	16.541	18.689	25.701	15.72	22.827	71.591	70.8	56.45	85.383	60.267	53.85	42.133	63.587	12.775	26.737	7.817	2.829	28.649	19.826	13.231	10.295	12.394	8.667	8.742	17.173	1.088	9.617	11.415	6.789	12.536	34.151	48.253	36.805	19.648	17.84	18.895	21.946	17.456	68.897	51.155	46.601	66.672	41.596	42.535	49.833	63.252	77.77	77.131	67.317	44.212	54.815	50.871	55.154	57.236	38.4361	53.0249	0.724867
Adss	ENSMUSG00000015961	ENSMUST00000016105.8, ENSMUST00000159184.1, ENSMUST00000161808.1, NM_007422	4	3	1	adenylosuccinate synthetase, non muscle	1:177763178-177796509:-1	11.126	7.909	6.016	5.52	11.284	16.058	10.819	7.539	13.782	8.679	10.352	8.59	11.883	17.469	15.821	22.098	23.984	22.486	34.168	31.114	27.195	5.183	2.408	5.046	12.373	8.627	15.876	7.972	16.956	16.025	18.794	23.15	17.718	18.436	15.623	11.527	19.756	13.579	14.35	18.174	15.804	3.488	19.958	16.762	15.469	21.236	11.252	18.522	17.743	16.577	21.763	23.61	1.615	12.201	15.081	8.743	22.515	15.761	62.082	69.612	75.004	34.662	19.004	30.815	26.265	26.012	21.177	16.255	32.248	9.356	20.703	19.254	28.462	32.664	46.863	26.547	24.158	43.306	32.068	34.703	42.188	37.466	20.793	29.174	31.298	27.855	22.852	48.99	202.341	57.139	209.038	71.256	34.126	82.397	90.276	74.014	131.057	136.027	121.367	10.787	17.642	7.834	25.693	29.452	21.862	40.8	25.075	34.065	26.401	26.143	21.024	30.479	31.639	28.955	16.992	18.817	12.824	22.754	36.975	35.854	37.975	39.836	32.677	39.584	41.04	42.959	38.825	36.808	27.613	24.627	29.109	26.033	27.021	27.658	21.263	23.965	30.141	25.593	28.857	27.762	10.277	14.947	14.82	18.934	13.356	11.247	6.779	10.946	17.352	13.635	15.685	22.889	15.136	11.095	11.278	10.043	12.689	25.196	26.552	20.861	20.776	13.86	18.937	20.794	17.695	19.172	28.661	11.841	17.377	14.551	12.914	13.41	24.989	22.988	20.667	24.809	20.683	22.31	26.749	23.427	28.459	26.163	23.068	21.881	28.655	22.759	17.703	23.544	4.965	39.314	26.63	36.268	26.072	22.122	31.589	36.699	30.499	39.589	35.807	34.568	36.679	37.932	34.146	34.151	37.046	0.281	2.197	1.073	0.883	1.198	0.988	14.255	18.201	15.23	13.086	7.546	21.361	9.132	3.051	15.383	12.527	13.351	1.066	10.501	7.332	7.26	3.989	5.186	4.47	10.244	12.746	5.203	14.709	16.544	34.71	27.045	33.232	27.34	15.483	33.013	17.941	24.939	25.351	23.184	29.151	18.402	18.308	22.937	21.654	21.036	52.039	46.836	37.452	38.639	0.15	31.688	25.421	21.405	24.768	23.417	16.472	18.47	21.018	19.403	10.892	18.479	17.572	17.293	6.274	33.694	36.294	23.189	33.608	19.286	25.297	27.032	62.631	72.008	43.485	75.165	45.315	28.445	34.596	18.833	16.353	22.12	21.048	25.318	42.104	34.898	67.557	74.557	54.013	66.536	54.882	53.875	51.714	44.047	50.584	62.852	58.674	44.232	53.054	51.352	44.689	38.116	41.346	42.938	41.195	28.978	49.062	45.97	36.791	37.667	29.565	35.82	35.307	38.131	31.615	36.488	35.834	31.86	39.468	33.679	34.905	8.903	11.578	35.336	40.678	36.196	36.339	42.881	44.87	50.942	32.079	43.298	39.144	43.155	34.684	32.492	25.338	23.491	29.58	29.417	29.704	30.577	7.862	5.268	11.308	9.875	8.005	11.269	15.895	15.354	11.629	25.148	28.169	29.223	28.974	32.658	27.953	20.859	23.355	24.778	22.092	21.447	28.059	22.557	30.236	27.647	26.891	24.75	19.056	22.868	22.585	31.013	25.319	34.243	34.973	31.845	29.631	30.73	33.934	33.506	31.854	36.734	35.01	32.196	37.12	32.759	5.927	9.543	8.508	9.692	4.386	13.465	14.238	12.07	13.808	87.872	102.036	102.697	89.799	51.946	57.471	41.944	39.752	6.829	7.56	7.869	6.967	6.398	8.382	8.243	6.86	6.05	7.862	41.509	65.679	46.335	53.015	60.607	59.176	64.727	32.195	32.168	15.355	80.232	48.203	16.891	12.519	16.28	11.119	17.456	14.241	14.773	16.403	1.865	11.962	9.892	7.983	5.59	14.391	11.245	7.013	72.371	63.265	65.191	9.842	11.228	36.794	33.216	32.492	32.889	27.536	24.833	16.492	26.275	40.763	33.552	17.327	16.499	21.902	18.54	13.546	26.438	28.094	24.4536	1.14887
Adssl1	ENSMUSG00000011148	ENSMUST00000021726.7, ENSMUST00000180015.8, ENSMUST00000221720.1, ENSMUST00000223044.1, NM_007421	5	4	1	adenylosuccinate synthetase like 1	12:112620047-112641355:1	20.474	24.253	12.169	17.04	29.451	22.462	39.424	31.281	16.091	23.728	23.676	29.296	53.942	55.493	38.502	23.634	38.158	41.786	53.373	47.375	49.738	6.565	2.656	10.284	20.522	6.405	129.852	182.981	130.271	211.119	165.685	179.505	80.23	107.932	111.715	114.117	201.218	269.211	101.562	207.918	139.098	135.717	81.44	103.807	100.087	107.384	97.837	176.448	116.518	98.538	182.87	210.751	62.606	211.583	219.749	185.393	196.797	142.326	167.791	152.998	144.42	103.64	120.554	165.041	126.285	90.221	85.256	77.342	107.54	125.442	118.741	125.888	46.967	49.363	109.297	50.054	54.36	96.04	104.926	73.016	81.994	87.025	137.854	113.56	59.173	144.304	113.663	41.372	48.689	14.288	42.621	64.919	11.296	144.345	149.486	128.266	139.552	130.083	143.496	6.914	9.127	7.955	23.917	21.887	21.645	19.109	19.695	33.156	26.506	32.749	25.245	25.037	25.141	33.182	16.966	27.86	23.21	32.647	20.075	26.415	20.545	23.336	16.705	17.173	20.645	12.667	18.595	22.261	19.142	25.898	18.278	16.42	19.806	17.221	18.807	16.144	14.159	14.108	24.829	20.082	28.529	27.729	27.529	21.822	24.105	33.279	46.158	39.976	16.64	13.535	10.701	10.584	13.98	17.991	14.604	11.769	37.072	26.108	49.704	23.023	21.55	40.205	21.902	32.083	19.143	27.146	27.105	29.686	11.61	23.396	11.967	18.535	27.747	32.076	24.358	29.49	24.846	36.198	26.756	32.319	19.378	22.403	21.179	17.841	33.633	27.771	21.942	28.86	4.873	23.315	19.12	22.95	19.664	17.003	19.916	34.603	34.38	31.821	39.576	38.511	24.811	34.222	38.757	42.427	48.652	0.545	1.165	1.129	0.708	0.467	0.223	0.361	1.478	1.532	1.653	0.13	2.052	0.789	3.071	1.087	2.278	0.86	1.021	3.052	1.42	3.434	0.412	1.019	2.918	4.462	3.718	1.38	2.529	1.344	27.509	24.36	47.25	19.819	8.755	10.493	7.86	5.973	32.304	59.239	47.565	24.489	21.842	23.643	27.185	28.82	101.602	32.038	5.584	0	0	2.36	7.869	6.66	7.199	7.37	4.256	4.106	3.875	2.225	4.341	4.54	4.151	3.744	3.694	103.195	64.491	10.676	81.38	53.641	47.719	50.73	155.401	160.431	134.932	167.816	133.465	58.275	123.348	22.168	30.465	22.497	21.529	24.663	13.092	12.057	91.618	108.421	110.33	98.494	129.785	98.792	59.365	50.156	57.437	77.253	57.088	48.584	50.244	21.14	25.958	21.472	27.319	25.735	25.325	27.648	46.022	43.594	27.559	33.129	23.53	20.293	21.966	25.438	44.786	39.495	60.448	32.616	32.02	35.91	32.407	12.619	9.677	53.741	63.316	63.325	74.612	87.066	193.418	217.791	157.907	11.823	15.025	17.461	7.954	10.617	14.154	13.907	10.138	9.66	15.48	16.416	4.232	2.455	15.737	8.472	10.681	11.191	49.719	48.915	43.976	51.234	54.019	46.661	61.32	59.847	54.889	38.803	41.61	55.278	37.56	44.035	38.692	40.255	40.159	53.441	39.912	43.754	59.328	53.543	54.212	47.675	43.816	49.966	49.209	44.918	43.203	28.594	24.143	18.211	26.188	26.73	31.482	26.091	29.975	20.95	4.242	5.627	8.811	3.982	9.287	12.238	15.794	7.137	12.093	150.477	132.028	136.922	167.032	90.457	94.647	116.028	105.654	16.93	41.441	48.98	7.165	17.677	19.071	23.449	22.915	41.971	15.844	42.295	63.517	57.641	42.809	97.644	75.153	91.223	32.473	33.64	21.682	52.988	23.581	4.819	95.826	155.589	144.04	198.531	112.459	122.102	238.737	35.311	207.057	156.79	184.337	236.195	39.281	23.363	21.972	157.439	112.375	152.941	20.337	17.368	3.559	2.813	2.432	10.437	3.589	11.246	8.51	7.602	14.01	4.571	16.09	13.212	16.376	31.179	29.037	45.328	51.6791	14.3164	3.60977
Adtrp	ENSMUSG00000058022	ENSMUST00000072012.9, ENSMUST00000121404.7, ENSMUST00000137905.1, ENSMUST00000179758.7, ENSMUST00000220680.1, ENSMUST00000220949.1, ENSMUST00000221691.1, ENSMUST00000223337.1, NM_001145875, XM_006516835, XM_011244369	11	8	3	androgen dependent TFPI regulating protein	13:41811509-41829077:-1	0.347	0	0.732	0.125	0.365	0	0.243	0.23	0.505	0.86	0.949	0.116	1.312	0.2	0.887	0.456	0	0.075	0	2.517	0	3.686	0.508	1.683	1.325	3.224	1.117	1.483	0.572	0.863	1.406	0.76	0.154	0.176	0.073	0.165	1.384	1.172	0.939	0.235	0.189	0.154	0.143	0	0	2.635	0.178	0.143	0.164	1.02	0	0	0.049	0	0	0.142	0	0.594	0.44	0	0.136	0.182	0.11	0.19	0	0	0	0.354	0.982	0	0	0.261	0.065	0.183	0	0.312	0.254	0.177	0	0	0.31	0.083	0.517	0.182	0	0.301	0.844	3.291	5.839	1.174	0.133	0.515	14.358	1.986	2.864	1.58	6.521	5.309	2.317	6.069	2.152	3.253	2.847	0.176	4.721	1.056	2.678	0.673	1.331	3.08	6.487	7.975	1.553	4.181	2.239	2.172	8.516	6.212	5.756	3.351	3.8	8.766	3.108	9.213	11.902	8.283	3.817	5.826	4.565	5.225	6.385	6.618	3.761	4.545	6.371	4.746	10.024	5.324	8.126	6.537	0	0	0.219	0.333	0	0.817	0.339	1.598	1.34	2.521	2.407	0.245	0.586	0.902	0.929	1.084	9.492	9.637	0.08	10.118	5.368	3.492	2.911	10.302	7.302	15.732	4.692	9.82	7.388	0.259	0.539	0.246	0.374	0	0.377	0	0.556	0.387	1.55	0.377	6.505	6.733	5.73	5.227	1.158	0.729	0	0.71	0.875	0.857	1.389	2.01	1.482	3.212	4.159	3.307	0.684	1.603	0.782	0.983	0.083	0.681	2.225	2.648	2.108	2.916	1.98	0.656	1.27	1.737	1.116	16.741	23.331	16.562	17.351	11.541	20.715	12.832	1.825	15.697	15.475	17.315	9.07	15.647	6.197	4.567	2.087	6.091	1.063	6.657	14.172	5.289	9.339	30.451	9.214	6.8	7.038	2.388	9.044	31.496	4.582	32.529	0.754	1.577	0.067	0.093	0.351	0.07	2.545	1.927	0.531	0.125	0.166	0.273	0	1.259	0.651	1.024	1.683	1.75	2.283	1.93	3.131	1.47	4.093	3.493	1.948	5.159	0.775	2.1	3.696	32.028	5.078	1.802	1.477	0.779	1.931	0.775	28.532	0.417	0.69	1.154	6.996	3.809	2.622	13.789	5.555	9.746	5.684	5.292	0.532	0.977	0.301	0	1.226	5.076	4.979	5.31	1.442	0.766	0.383	4.226	2.129	8.973	3.787	1.654	2.575	5.233	4.482	21.034	9.879	0	2.108	0.482	1.401	0.975	1.843	2.07	4.297	1.817	2.71	4.189	8.704	2.611	2.952	2.134	5.42	0.214	0	0.467	2.571	5.53	0.45	0.312	0.585	15.945	8.961	9.316	6.803	6.961	4.53	3.861	1.384	0.781	2.158	0.637	14.907	5.075	21.829	25.409	26.111	21.784	0.911	0.168	0.135	1.025	0.328	0.249	0.701	0.07	0.413	0.493	0.116	0	0.491	0.947	0.368	0.065	0	0.816	0.904	1.025	0.203	0.958	0.788	1.58	0.307	0.171	1.657	2.275	1.415	6.087	5.22	4.659	6.657	5.078	4.278	5.679	5.356	3.287	0	0.124	0.945	0.137	0.592	0.874	0.15	0.288	0.919	0	0	0.063	0.072	0	0	0	0	3.65	0	0.255	6.701	4.609	4.894	0.81	2.709	0.2	2.545	0.093	0.26	0.258	1.543	0.591	2.821	1.946	0.434	0	0.17	0	0	2.047	0.306	1.563	0.96	0.359	0.205	0.811	0.78	0	0.387	0	0.453	0.168	1.625	2.227	1.273	0.56	0	0	0.199	0	1.228	6.779	2.575	0.754	9.701	11.179	8.891	0.088	0.139	0.128	2.033	0.506	2.13	1.501	0.348	3.105	3.25897	2.84911	1.14386
Aebp1	ENSMUSG00000020473	ENSMUST00000102923.9, ENSMUST00000109829.1, ENSMUST00000138103.1, NM_001291857	4	3	1	AE binding protein 1	11:5861866-5872248:1	0.983	0.891	0	0.37	0.157	2.007	2.084	1.257	2.209	2.175	0.951	0.163	0.984	0.377	0.754	2.126	2.017	2.781	3.167	1.415	1.584	1.377	0.041	1.012	0.826	1.239	0	0	0	0	0	0	0	0	0	0	0	0.131	0	0	0	0	0	0	0	0.069	0.03	0	0	0.081	0	0	0	0	0	0	0	0.239	0	0	0	0	0.058	0	0	0	0	0	0.104	0	0	0	0	0	0	0	0	0	0	0	0	0.249	0	0	0	0	0.416	3.388	0	0.28	0	0	0	0.159	0.261	0.259	0.055	0.267	0.056	4.804	0.839	1.481	4.457	1.109	0.843	1.819	1.663	0.35	1.343	1.046	1.926	2.861	1.372	0.554	3.53	1.833	2.409	2.316	0.779	1.081	0.438	0.221	0.503	0.611	0.282	0.703	0.194	0.729	0.999	0.637	0.793	0.743	0.75	0.378	0.4	0.277	1.573	0.502	0.852	0.386	1.062	2.426	0.945	1.152	0.231	0.576	0.504	2.121	7.506	0	1.125	0.433	0.154	0	0	0.521	0.126	0.564	1.933	0	0	1.053	0	0.133	0	0	1.365	0.157	0.188	0.056	0.35	0.334	1.558	4.339	3.938	5.085	2.994	4.587	4.654	2.938	0.863	7.106	1.581	0.62	4.738	3.079	4.801	6.896	0	0.229	0.042	0.059	0.109	0	0.111	0.076	1.572	0.156	0.082	0.219	0.37	0.086	0	0	0	13.842	10.611	4.484	3.307	0.577	2.096	3.664	0.395	4.729	1.181	0.522	1.609	5.151	0.122	2.482	1.971	2.691	0	5.891	4.925	1.22	2.26	1.394	3.637	5.433	5.123	0.157	4.886	1.361	0.093	0.258	1.042	0.068	1.583	0.062	0	0.253	2.795	2.181	0.515	22.084	0.782	0.394	0.295	21.224	15.697	11.875	8.65	20.183	0	4.971	0.518	0.38	0.584	0.506	0.671	0.558	0.27	0.622	0.907	0.659	0.726	0.652	0.1	0.204	0.734	4.588	0.617	3.31	1.44	2.396	0.559	0.485	1.9	0.099	7.583	3.267	4.734	0.693	0.996	0.732	0.804	1.53	15.328	19.82	0	0	0	0	0.266	0.208	4.761	1.754	5.738	3.468	3.602	0.289	1.299	2.547	0.74	0.25	1.007	0.339	0.571	0.393	7.438	5.978	0.403	0.08	0.41	0.168	0.249	0.239	0.435	0.491	0.598	0.085	0.173	0.164	0.779	0	1.253	0	0.043	0.44	0.872	0.454	0.2	0	0.253	0	0	0	0.063	0.091	0.084	0.149	0.079	0.142	0.938	0.12	1.02	0.82	2.422	1.82	1.103	3.2	0.455	0.345	0.548	1.078	1.216	1.441	1.201	1.29	0.333	0.468	0.855	0	0.905	0.525	1.185	1.824	1.083	0.826	1.543	1.114	0.664	0.913	0.429	0.944	0.718	0.833	1.305	1.348	0.809	0.084	0	0	0	0	0	0.073	0	0.075	1.38	0.852	0.116	1.54	7.234	0.797	0.29	8.426	9.016	0	0	0	0	0.264	0.264	0.049	0.05	0	0.137	0	0	0.153	0.182	0	0	0	0.183	2.085	14.936	8.752	4.415	8.019	3.208	1.133	0	0	0	0	0	0.592	0	0	0	0	0	0	0	0	0	0	0	0	0.176	1.553	1.95	0	0.233	0	0.102	0.13	0	0.574	0	0	1.153	0	0.09	0.039	0.365	0.173	0.264	0	0	0.041	0	0.119	1.41058	0.169444	8.32472
Aebp2	ENSMUSG00000030232	ENSMUST00000032359.14, ENSMUST00000087614.10, ENSMUST00000095350.10, ENSMUST00000160772.1, ENSMUST00000160836.7, ENSMUST00000161335.7, ENSMUST00000162100.6, ENSMUST00000162903.6, ENSMUST00000204724.1, NM_001005605, NM_001309436, XM_006506905, XM_006506909, XM_017321346	14	9	5	AE binding protein 2	6:140626885-140655481:1	8.846	5.761	5.824	2.924	11.281	14.861	5.951	6.75	10.479	6.45	7.271	7.089	10.338	8.727	13.313	3.971	2.9	3.185	12.413	5.245	4.156	8.615	2.35	10.945	15.774	7.936	5.307	12.93	7.709	12.831	7.334	12.22	9.795	9.438	10.703	12.181	7.817	8.454	6.871	10.264	5.707	12.252	6.152	5.491	19.29	11.053	7.395	16.43	8.578	11.064	17.108	1.991	1.753	8.566	9.571	5.238	6.198	4.636	36.282	42.415	43.932	13.791	9.768	10.55	6.137	9.177	5.704	10.067	7.635	9.323	6.934	5.559	15.273	13.709	20.863	18.336	10.97	14.206	17.767	8.579	10.725	13.66	17.473	13.141	7.257	11.712	14.598	60.404	67.072	30.53	67.831	83.069	44.242	46.669	52.595	45.25	38.43	40.666	31.147	9.878	14.648	12.459	6.058	4.092	7.206	6.785	4.919	2.995	5.298	4.543	3.018	6.053	5.005	5.132	7.602	7.981	4.323	6.987	43.77	38.514	39.166	42.161	31.998	44.661	43.455	36.092	38.759	40.577	26.769	27.845	28.235	24.243	31.334	29.999	29.013	30.927	28.26	27.3	24.737	34.591	11.59	16.855	16.5	12.546	7.342	11.409	9.011	17.284	12.927	19.188	6.803	9.955	8.568	8.371	11.707	10.423	17.839	19.249	23.512	8.221	19.644	24.303	19.932	14.797	33.031	18.094	28.686	17.225	4.389	5.035	5.497	4.585	32.462	31.09	29.012	30.375	26.032	24.136	24.194	27.952	24.591	26.937	20.219	29.886	25.436	26.101	28.315	28.985	6.594	33.709	25.064	37.155	30.639	30.979	34.869	36.98	26.561	30.25	6.877	7.9	4.576	10.11	6.958	8.619	6.876	2.078	10.884	13.343	13.639	8.288	10.874	8.935	8.542	11.71	8.709	4.191	13.367	5.408	1.43	9.039	4.063	7.687	3.654	7.623	7.266	11.847	2.836	4.204	2.002	6.746	10.882	4.595	14.572	9.27	36.855	33.193	30.659	33.636	23.742	16.333	18.523	18.725	33.527	32.942	40.088	23.102	27.021	24.786	28.13	26.999	96.346	25.936	31.024	0.556	28.958	10.646	38.302	40.805	40.274	38.177	30.87	33.859	31.516	38.375	16.966	34.253	34.881	34.498	9.317	17.335	22.718	15.726	29.021	27.361	32.187	40.78	18.725	14.729	18.174	20.665	19.557	22.349	24.575	16.654	22.669	27.029	25.168	27.446	20.392	21.551	55.029	48.09	42.531	64.281	58.194	60.185	54.879	50.529	52.037	60.547	64.787	68.797	83.049	63.644	56.382	57.592	73.593	61.782	62.933	75.427	78.904	70.283	69.331	73.234	56.896	72.685	67.532	71.789	73.661	82.679	70.477	68.251	96.508	71.98	76.74	11.452	13.978	5.89	2.793	5.681	8.475	8.804	10.466	4.322	9.596	24.364	26.041	28.303	86.05	81.623	78.068	58.127	64.544	76.23	69.93	78.2	9.99	9.895	22.803	14.57	14.726	13.772	16.299	13.666	12.045	32.324	27.257	35.132	20.023	21.236	18.347	26.099	32.75	10.602	28.223	28.544	46.207	45.578	38.757	28.01	32.92	33.513	34.029	33.173	40.065	33.462	30.295	39.081	44.177	33.645	34.224	42.304	59.535	38.33	47.665	42.122	42.363	38.597	62.155	43.165	15.522	14.711	17.354	10.456	7.29	20.686	23.289	17.219	17.938	16.771	21.452	18.912	28.449	30.829	25.081	26.152	25.557	7.647	4.333	5.135	4.66	6.507	8.426	5.139	5.684	4.183	7.71	8.873	5.224	6.143	4.514	8.982	7.047	8.927	71.918	89.255	57.093	90.098	56.435	13.733	11.889	11.832	8.072	14.556	6.948	7.871	5.551	0.666	13.905	5.07	7.39	2.78	24.15	19.947	16.954	28.651	11.935	31.097	22.73	22.155	19.195	27.19	23.115	30.216	49.388	42.727	45.578	11.41	17.825	6.109	20.232	22.036	19.129	10.803	11.111	26.886	24.3354	23.7686	1.02384
AEKR01077154.1	ENSMUSG00000111559	ENSMUST00000214778.1, ENSMUST00000230176.1	2	2	0	no description available	CHR_MG3836_PATCH:122630686-122633764:1	0	0	0	0	0	0	3.643	0	0	0.012	2.789	0	0.426	0	0	0.717	0.728	0	0	0.509	1.557	0	0.58	0	0	0	0	0	0	0	0	0	0	0	0	0	0	0	0	0	0	0	0	0	0	0	0	0	0	0	0	0	0	0	0	0	0	0	0	0	0	0	0	0	0	0	0	0	0	0	0	0	0	0	0	0	0	0	0	0	0	0	0	0	0	0	0	0	9.353	0	0	0	0	0	0	0	0	0	0	0	0	0	0	0	0	0	0	0	0	0	0	0	0.481	0	0	0	0	0	0	0	0	0	0	0	0	0.86	0.295	0	0	0	0	0	0	0	0	0	1.5	0	0	0	0	0	0	0	0	0	0	0	0	0	0	0	0	0	0	0	0	0.127	0	0.97	5.434	0	0	0	0	2.081	0.618	0	0	0	0	0	0	0	0	0	0	2.677	0	0	5.209	1.957	4.047	6.824	3.724	0.525	0.429	0.35	0	0	0	0	0	0	0	2.099	0	0	0	0	0	0	0	0	0	0	0.003	0	0	0	0	0	0	0	0	0	0	0	0	0	0	0	0	0	0	0	0	0	1.094	0	0	0	0	0	0.559	1.34	4.567	0	0	2.093	1.601	1.429	0.982	0.469	3.153	1.702	0	0	4.22	0.279	0	0	0	0	0	0	0	0	0	0	0.544	0	0	0	0	0	0	1.453	0	0	0.539	0	0	0	0	0	0	0	0.511	0	0	0	0	0.669	0	0	1.801	0	0	0	0	0	0	0	0	0	0	0.621	0	0	0	0	0	0	0	0.628	0	0	0	0	0	0	0	1.545	0.389	0.878	0	0	1.017	0	0	0	0	0	4.242	0	0	0	0	0	0	0	0	0.06	0	1.159	0	0.438	2.159	1.879	0.001	1.789	2.43	0	0.575	0.92	43.5	0	5.006	1.552	1.043	3.322	0	0	0	0	0	0	0	0	0	0	0	0	0	0	0	0	0	0	0	0	0	0	0	0	0	0	0	0	0	0	0	0	0	0	0	0	0	0	0	0	1.059	0	0	0	0	0	0	0	0.172	1.306	0	0.905	0.967	0	0.549	0	0	0	0	0	0	0	0	0	0	0	0.11	0	0	0	0	0	0	0	0	0	0	0	0	0	0	0	0	0	0	0	0	0	0	0	0	0	0	0	0	0	0	0	0	0.33	0.092	0	0	0	0	1.891	0.01	0.081	0	0.936	0.253	0	0	0.991	0.378906	0.254667	1.48785
Aen	ENSMUSG00000030609	ENSMUST00000107421.7, ENSMUST00000107423.1, ENSMUST00000107425.7, ENSMUST00000123824.1, ENSMUST00000138167.1, ENSMUST00000172017.1, ENSMUST00000205861.1, ENSMUST00000205882.1, ENSMUST00000206661.1, NM_001360709	10	9	1	apoptosis enhancing nuclease	7:78896058-78911209:1	7.098	7.181	5.113	2.767	4.212	3.409	4.061	2.207	0.636	1.386	2.411	4.622	13.486	10.777	27.06	7.721	12.186	8.429	13.958	16.722	13.759	44.701	1.931	18.253	14.445	30.579	9.286	8.948	8.136	11.749	8.987	12.062	7.538	7.225	13.135	10.492	18.509	11.062	7.425	12.767	5.419	14.072	6.286	6.658	28.979	8.002	5.525	6.419	8.046	5.53	12.934	4.215	0.125	18.15	10.637	5.354	0	3.889	24.369	27.424	27.161	6.96	5.441	8.812	6.634	12.396	3.688	19.1	17.168	10.402	6.677	7.997	10.273	9.897	10.95	9.822	10.971	8.746	9.7	5.47	3.255	9.539	9.508	2.79	2.981	5.666	7.376	12.25	17.27	24.357	34.513	17.705	1.88	22.006	24.107	19.998	13.85	14.024	15.36	69.124	12.782	33.279	67.002	18.907	45.423	36.913	32.772	19.791	26.51	31.907	28.035	29.188	29.447	28.954	39.847	54.027	57.704	75.251	13.728	13.471	22.902	16.06	15.218	19.779	19.409	15.35	15.014	25.961	34.849	28.717	21.797	22.6	27.865	29.598	32.665	26.051	33.991	29.323	22.338	22.684	12.024	20.521	12.937	35.322	12.217	33.113	21.342	17.86	6.33	13.919	14.27	5.185	3.446	13.636	8.542	10.985	33.347	41.021	29.545	29.589	34.577	29.926	23.085	22.146	33.603	39.962	41.128	27.863	10.078	6.976	6.206	9.667	11.943	10.882	14.939	11.26	12.898	15.002	16.805	11.632	14.43	15.034	15.287	17.429	10.273	11.24	10.15	13.961	5.72	18.455	10.203	10.599	6.056	5.872	7.094	8.842	12.219	8.126	21.193	22.342	17.231	28.559	20.323	27.337	33.007	9.338	8.769	7.653	5.435	6.15	5.176	8.123	5.708	6.439	4.551	4.272	4.312	3.364	1.213	6.892	6.205	4.692	4.752	7.225	7.207	9.349	3.556	5.337	3.546	6.265	9.585	3.306	7.151	4.722	20.468	15.183	22.516	21.823	9.29	11.463	10.785	11.693	24.371	19.479	20.468	20.36	17.581	21.151	18.135	11.553	6.953	11.687	4.981	2.422	0	26.562	12.03	10.187	15.62	10.68	11.205	9.458	10.614	12.351	7.954	12.164	9.288	11.791	3.675	14.443	17.966	14.535	24.014	19.983	10.621	18.982	21.036	18.167	23.29	21.181	22.795	13.571	19.157	11.961	14.096	14.396	14.851	21.466	12.326	11.907	38.875	46.83	39.18	43.766	59.184	62.843	32.148	32.572	30.931	19.581	26.381	27	21.607	29.215	27.933	30.043	31.46	31.313	40.796	29.374	25.134	32.442	32.129	26.915	29.654	24.771	30.391	23.239	19.73	28.507	28.327	23.209	18.82	23.088	23.439	14.27	13.614	18.503	19.934	10.977	23.211	22.665	21.075	21.631	22.062	27.368	32.435	29.743	22.23	29.397	17.233	17.708	25.297	22.567	15.16	19.532	142.723	94.081	125.066	92.841	88.416	98.222	6.663	7.642	8.623	9.135	6.912	10.766	10.999	14.09	10.732	11.19	5.51	0	5.316	10.422	8.884	12.74	8.132	9.253	10.979	11.714	8.93	9.22	10.288	8.172	9.289	6.831	9.089	12.515	10.418	13.761	17.11	14.384	15.53	12.67	11.976	17.255	14.686	15.109	5.125	6.429	8.337	6.666	3.764	8.42	7.322	10.392	21.599	16.832	20.471	18.427	15.947	28.144	27.553	24.118	33.09	11.23	11.69	7.919	10.366	11.55	19.627	14.343	14.258	6.122	11.526	30.499	21.799	24.216	27.039	34.13	17.051	26.143	0.047	0.659	6.817	0.414	11.067	4.167	11.26	17.65	10.084	19.087	9.183	11.762	9.586	1.277	15.514	4.394	3.093	3.502	14.783	33.363	28.551	11.1	7.685	10.376	7.84	7.559	21.975	11.174	6.306	20.976	9.846	11.757	14.189	14.413	21.538	23.089	15.016	18.903	15.852	18.053	14.532	14.798	17.541	14.8787	1.17894
AF366264	ENSMUSG00000057116	ENSMUST00000071308.5	1	1	0	cDNA sequence AF366264	8:13835233-13838389:-1	0	0.214	0.339	0.099	0	0.107	1.319	0.177	0.075	0.082	0.107	0.885	3.033	0.813	2.12	0.368	0.111	0	0.106	0.241	0.057	9.549	0.156	4.471	2.306	5.928	0.109	0	0.217	0	0.276	0.109	0.118	0.244	0.167	0.062	0	0	0.251	0	0	0	0.413	0.106	0.097	0	0.083	0.067	0.186	0.226	0	0	0	0	0	0	0	0.43	0	0.055	0.056	0	0.264	0.09	0	0.116	0	0	0.189	0.102	0	0	0.198	0.153	0.171	0.09	0.028	0.042	0.135	0.305	0	0.12	0.088	0	0.369	0.098	0.234	0.167	1.292	0.591	0.503	0.193	0.152	0	0.064	0.082	0	0	0.054	13.983	1.903	4.434	1.529	0.49	1.393	0.722	1.853	0.625	0.49	1.498	1.238	0.709	1.636	1.473	3.344	6.045	4.351	3.259	0.227	0.145	0.28	0.289	0.074	0.073	0.15	0.288	0.294	0.223	0.221	0.155	0.308	0.183	0.23	0.16	0.31	0.227	0.237	0.269	0.503	0.423	0.143	0.182	0	0.267	0.166	0.393	0.165	0.477	0	0	0.592	0.874	0.105	0.388	0.144	0	0.126	0.134	0.187	0.272	0.076	0.479	0.421	0	0.321	0.251	0.135	0.07	0.414	0.242	0.193	0.134	0	0.212	0.104	0	0.11	0	0	0	0.204	0.318	0.059	0.224	0.059	0.272	0.105	0.165	0.07	0.174	0.11	0	0.051	0	0	0.101	0.097	0	0.245	0.131	0	0.596	0.434	0.277	0.162	0	0.064	0.078	0.034	0	0.054	0.126	0.622	0.601	0.458	0.112	0.919	0.196	0	0.308	0.665	0.214	0.145	0.52	0.66	0.07	0.213	0.136	0.206	0.268	0.316	0.14	0.365	0.849	0	0.099	0.081	0.053	0.098	0	0.147	0.048	0.052	0	0.056	0.045	0	0.104	0.052	0.048	0.067	1.03	0	0	0.091	0.626	0.054	0.106	0.161	0.057	0.168	0.113	0.059	0.056	0.053	0	0.068	0.24	0.194	0	0.121	0	0.12	0.054	0.047	0	0	0.06	0.059	0.231	0.171	0	0	0.054	0.121	0	0.181	0.179	0.052	0.107	0.561	0.502	0.322	0.289	0.355	0.176	0.28	0.257	0	0.146	0.255	0.24	0.07	0.36	0.351	0.283	0.203	0.14	0.249	0.074	0.116	0.081	0.31	0.317	0.16	0.17	0.169	0.079	0.225	0.141	0.084	0.459	0	0.33	0.754	0	0	0.055	0.171	0	0.085	0.055	0	0.063	2.555	0.06	0	0.182	0	0	0.129	0.147	0.128	0.057	0	0.065	10.524	6.441	10.324	10.283	9.074	10.947	0.083	0.218	0.337	0.328	0.35	0	0.531	0.298	0.282	0.438	0.404	0	0.108	0.177	0.507	0.337	0.151	0.092	0.085	0.232	0.476	0.109	0.19	0.227	0.356	0	0.418	0.151	0.284	0	0.046	0.135	0.424	0.126	0.124	0	0.132	0.178	0	0.231	0.283	0.422	0.088	0.793	0.411	0.362	0.283	0.103	0.107	0	0.055	0	0.054	0.054	0	0	0	0	0	0	0	0	0	0	0	0.071	0.272	0	0.135	0.066	0.127	0.071	0.265	0	0	0	0	2.573	0	0	0	0.187	0.389	0.139	0.278	0	0.183	0	0	0	1.171	3.304	5.125	0	0.073	0.099	0	0.09	0.048	0.205	0.05	0.052	0.101	0.098	0.049	0.042	0	0.046	0.099	0.239	0.232	0.269	0.244	0.143	0.490141	0.1115	4.39588
Afap1	ENSMUSG00000029094	ENSMUST00000064571.10, ENSMUST00000141824.1, ENSMUST00000146300.1, ENSMUST00000201482.1, ENSMUST00000212374.1, NM_027373, XM_030254800	7	5	2	actin filament associated protein 1	5:35893323-36003923:1	0.511	0.556	0.531	0.965	0.196	0.655	0.033	3.376	0.485	0.343	0.178	0.833	1.878	1.157	3.238	2.365	2.217	2.061	1.858	1.845	2.371	8.206	0.889	1.98	2.444	5.053	0.535	0.374	0.28	0.379	0.54	0.427	0.419	0.737	0.414	0.65	0.009	1.169	0.721	0.871	0.277	0.184	0.139	0.806	0.183	0.601	0.17	0.534	0.062	1.059	0.525	0.064	0.818	1.386	0.776	0.07	0.222	0.429	1.72	2.223	2.108	0.519	0.379	0.818	0.202	0.341	0.326	0.128	0.706	0.111	0.341	0.655	0.591	0.371	1.352	0.349	0.263	1.287	1.623	0.864	0.365	1.547	0.422	1.063	0.543	1.06	0.541	4.079	6.728	3.003	2.419	11.122	2.069	8.196	9.124	11.038	2.73	3.179	4.382	6.672	2.394	5.712	10.67	4.295	13.555	9.387	11.618	5.769	6.183	6.299	9.872	7.827	9.712	7.055	8.663	12.185	16.203	12.501	2.042	2.795	2.55	2.832	2.957	2.567	2.728	2.527	3.85	3	3.099	4.129	3.342	4.863	2.596	2.882	3.625	3.308	4.105	3.315	1.542	3.975	0.293	0.381	0.737	1.016	0.621	1.235	0.248	0.989	0.765	2.174	1.104	0.423	1.791	1.791	0.859	0.756	2.611	4.932	4.31	2.83	4.464	3.907	3.357	2.26	5.83	4.137	2.785	4.674	1.202	1.09	0.553	0.677	1.173	1.216	1.145	1.343	1.479	0.926	1.296	0.812	3.604	3.54	3.493	3.191	1.942	1.25	1.86	2.969	0.499	0.419	0.637	0.259	0.675	0.507	0.411	0.541	0.916	0.497	2.991	1.423	2.151	4.938	2.423	2.696	4.419	0.279	0.206	0.078	0.154	0.175	0.179	1.072	0.576	0.692	0.871	0.499	0.672	1.064	0.04	1.373	0.702	1.522	0.389	1.038	1.521	0.716	0.727	0.363	0.159	0.999	1.539	0.486	1.415	0.902	2.681	1.665	1.895	2.473	1.353	2.152	1.407	1.122	2.419	2.443	1.965	2.779	1.978	2.589	2.935	4.963	0.053	0.18	1.698	0.138	0.087	1.579	2.601	2.532	2.094	2.494	1.79	2.793	1.943	2.683	0.645	1.061	1.3	1.235	1.694	1.261	1.94	3.49	2.267	1.217	0.437	0.979	2.347	3.297	2.211	1.6	2.24	1.605	1.85	1.054	2.384	3.021	2.872	3.852	6.556	6.231	3.536	2.543	2.524	2.166	3.283	2.977	2.439	2.447	1.854	1.249	1.622	1.672	1.816	1.546	1.461	0.658	1.143	0.719	1.117	1.564	1.008	1.609	0.836	0.283	0.958	0.714	0.904	0.975	0.634	0.574	1.085	0.656	0.556	1.346	2.011	10.985	8.664	1.686	0.99	1.158	7.933	5.049	4.723	2.296	5.066	64.877	54.363	47.362	63.526	66.589	36.819	28.192	28.171	37.158	22.367	28.189	18.582	11.082	21.592	13.287	14.49	15.054	1.166	2.188	2.54	2.769	2.408	3.563	1.569	1.284	1.361	2.93	3.172	7.388	3.08	2.557	2.731	3.113	3.684	3.024	2.802	1.27	5.094	5.471	4.516	4.074	5.55	3.44	4.689	5.377	4.842	33.188	44.523	27.181	38.598	32.784	36.109	31.518	29.993	37.873	31.984	1.301	2.452	2.615	1.755	4.3	5.123	1.304	2.138	1.012	0.894	0.494	0.911	1.196	1.078	0.863	0.961	1.367	1.846	1.015	1.318	0.663	1.403	0.755	0.941	1.292	1.314	3.163	2.353	2.826	1.283	2.363	1.348	2.219	0	0.578	1.677	0	0	2.413	0.403	0.93	0.51	1.324	0.739	0.478	0.922	0.039	0.533	0.365	0	0.043	1.639	3.793	5.406	1.459	0.269	1.028	0.662	0.699	4.664	10.061	8.851	0.776	2.437	1.53	1.108	1.773	3.353	4.248	0.761	0.624	0.626	0.407	0.401	0.926	4.11535	2.43928	1.68712
Afap1l1	ENSMUSG00000033032	ENSMUST00000120472.1, ENSMUST00000147278.1, ENSMUST00000154876.7, NM_178928	4	3	1	actin filament associated protein 1-like 1	18:61730262-61786662:-1	7.432	5.581	2.124	14.122	7.969	5.327	4.112	11.619	3.473	9.194	5.681	1.168	1.435	4.793	5.844	12.007	31.401	27.866	9.329	12.137	12.077	1.827	3.659	2.806	18.883	6.271	0.485	0.351	0.344	0.574	0.224	0	0	0.158	0	0.156	0	0	0.156	0	0	0.593	0.085	0.134	0.224	0.563	0.034	0	0.076	0.387	0	0	0	0	0	0	0	0	0.316	0.432	0.479	0.729	0.535	0.234	0.517	8.288	0.323	8.487	4.758	1.87	0.41	0	7.709	7.9	3.506	7.752	8.651	3.563	4.766	0.88	2.719	4.642	0	0	0.924	0	0	0	12.312	11.472	2.44	10.993	0.166	3.557	3.102	2.931	5.106	5.979	2.997	7.707	16.824	6.958	37.325	36.486	39.54	45.424	32.248	46.336	57.042	49.685	46.536	64.429	41.586	37.641	47.867	35.524	11.818	37.174	27.62	27.484	31.491	31.413	36.495	29.349	32.94	37.654	35.676	35.954	33.011	44.999	30.046	35.052	36.543	37.867	36.005	36.201	34.22	47.465	32.597	42.288	5.779	22.213	9.411	21.488	6.574	26.236	3.118	24.734	4.565	14.013	11.225	7.288	3.585	9.607	4.211	5.912	25.586	30.2	31.61	21.626	22.213	35.741	23.284	24.988	38.998	14.161	11.836	25.845	8.097	9.501	4.124	7.78	19.272	22.845	17.437	18.408	64.319	60.767	61.264	53.571	25.324	18.269	21.515	26.548	31.6	25.021	23.838	22.654	1.143	25.535	28.079	24.033	11.595	13.103	15.375	3.528	3.082	8.133	29.522	36.279	35.913	12.869	13.574	16.45	13.807	0.362	0.869	0.19	0.585	0.304	0.983	2.979	2.289	2.521	2.284	1.694	5.073	2.578	0.379	3.674	0.786	1.176	0.608	2.391	3.751	2.477	1.156	1.148	1.526	2.848	3.44	1.191	6.199	1.567	1.163	0.88	0.522	1.996	1.078	4.883	0	1.784	9.001	6.98	5.014	10.746	7.91	7.785	14.226	15.949	0.283	0.102	11.759	10.37	13.58	6.758	1.502	1.002	2.095	1.273	1.456	1.364	2.651	2.265	1.408	1.712	1.205	0.972	0.044	0.121	0.844	7.973	0.802	0.603	0.471	0.461	1.686	1.521	5.77	1.284	1.147	2.995	2.726	1.001	0.717	1.772	0.587	1.381	3.688	3.636	0.988	0.409	0.831	0.671	3.721	5.906	8.989	3.091	5.859	5.485	2.892	3.979	4.728	2.765	2.294	2.604	2.108	2.029	1.371	2.858	3.213	3.504	2.133	2.22	3.831	4.143	4.18	2.57	1.417	1.317	1.487	1.622	2.321	2.114	2.57	0	1.452	13.514	14.404	12.466	3.9	2.531	2.621	1.942	4.903	0.626	0	0.09	0.281	0.404	0.375	0.27	0.176	0.397	0.466	0.09	2.838	1.26	2.817	1.835	0.998	2.009	26.192	28.062	27.327	38.845	38.946	42.741	36.263	35.621	43.397	23.205	19.905	100.869	22.658	21.316	21.663	20.45	25.495	23.096	24.895	24.904	2.897	2.929	3.745	3.757	3.25	1.661	3.96	4.958	6.348	0.177	0	0	0	0	0	0	0	0.141	0.828	0.528	0.303	2.896	3.079	5.23	2.768	12.387	22.992	21.683	24.299	22.456	25.358	40.83	44.059	33.097	37.917	1.177	0	0.428	0.643	0.882	0.465	0.896	0.513	0.24	0	45.897	38.095	34.37	39.737	11.367	12.619	7.809	0	0	0.095	0	0	0	0	0	0	0	0	0	0	0	0	0	0	0	0	0.62	0.585	0.193	0.072	0.12	0.701	0.443	0.217	0.27	0	0	0	0	0.27	0	0.067	0.064	0	0	0	0.062	0.057	0.105	10.6404	0.125333	84.8966
Afap1l2	ENSMUSG00000025083	ENSMUST00000111584.8, ENSMUST00000118800.7, ENSMUST00000122359.7, ENSMUST00000126964.7, ENSMUST00000132851.1, ENSMUST00000148049.7, ENSMUST00000155467.1, ENSMUST00000225394.1, XM_030250911	9	8	1	actin filament associated protein 1-like 2	19:56912359-57008582:-1	0	0	0.156	0	0	0.312	0.058	0.042	0.305	0.039	0.155	0.517	1.562	0.825	1.597	0.303	0	0.703	0.125	0.32	0.134	2.404	0.069	1.886	1.803	3.113	0.217	0	0	0	0	0	0	0	0.11	0	0	0	0	0	0	0.329	0	0.105	0	0.579	0.044	0.192	0	0	0	0	0	0	0	0	0	0	0.136	0.462	0	0	0	0.137	0.102	0	0	0.198	0.263	0	0	0	0	0.112	0.042	0	0.082	0	0.03	0	0	0.04	0	0.061	0.121	0.093	0.055	0	0	0.88	0	0	0	0.078	0.118	0.27	0	0.147	0.166	5.89	0.723	3.037	2.919	1.248	3.977	0.668	2.088	1.179	2.635	1.085	3.529	1.135	3.973	1.872	1.232	6.388	37.625	4.393	1.841	2.103	0	0.342	0.171	0.431	0.505	0.807	0.173	0.333	1.737	0.885	1.399	1.067	2.372	2.012	1.299	1.303	2.346	1.835	1.37	1.581	0	0.514	0.319	0	0	0	0	0	0	0	0.298	0.146	0.573	0.372	0	0	0.176	0.315	0.054	0.187	0	0.249	0	0.834	0.23	0.165	0	0	0.181	0.18	0.181	0.11	0.093	0.094	3.61	1.455	1.073	0	0	0.502	1.926	0.715	1.421	0.708	1.38	0.564	0.999	2.786	0.36	0.167	0	0.043	0	0.061	0	0.677	0.058	0.116	0.443	0.366	0.154	0.956	0.495	0.274	0.555	0	0.579	0.301	0.264	0.19	0.311	0.329	0	0.724	0.757	0.223	0.104	0.295	0.188	0.439	0.283	0.755	0.069	0.576	0.551	0.544	0.491	0.031	0.629	0.691	0.452	0.301	1.435	0.267	0.275	0.087	0	1.021	0.77	0.659	0.305	0.118	1.414	1.121	1.392	2.803	2.258	0.236	0.923	3.002	0	0	0	0	0	0	0.301	0.346	0.385	0.482	0.283	0.234	0.312	0.221	0.545	0.581	0.398	0.838	0.101	0.148	0.633	1.626	0.195	0.384	0.681	0.581	0.05	0.346	1.993	0	0.901	2.047	3.262	0	0.479	0.976	0.513	0.346	8.658	8.908	1.008	0.432	1.193	0.215	0.303	0.117	0.66	0	0.529	0.286	0.241	0.284	0.26	0.609	0.924	0.058	0.343	0.572	0.351	0.837	0.656	0.357	0.668	0.508	0.578	0.702	0.686	0.439	0.359	0.179	1.328	0.229	0.281	0.83	0.317	0	0.439	0	0	0	0.559	0	0.569	0.139	1.905	0	0.279	0	0	0	0	0	0	0.144	0.301	0	5.847	3.305	5.125	5.565	6.164	4.465	0.094	0.296	1.033	0.737	2.189	0.687	0.91	0.27	0.716	1.747	2.572	0	0.832	0.26	0.186	0.181	1.139	0.296	1.328	0.762	0	0.58	1.231	0.789	0.234	0.166	2.484	0.509	1.174	0.173	0	0	0	0	0	0	0	0	0	0	0	1.075	2.381	0	0.293	0.157	1.848	0	0	0.121	0	0.228	0.13	0	0	3.602	2.717	2.318	1.855	3.579	5.695	3.19	8.455	7.255	7.624	0.298	1.169	1.558	1.084	1.545	1.749	0.157	0	0	0	0	0	0	0	0	0	0	0	0	0.092	0	0	0	0	0	0.476	4.144	5.357	0	0.089	0.126	0.35	0.244	0.206	0.176	0.096	0	0.124	0.043	0.125	0.41	0.125	0.119	0.085	0.25	0.041	0.117	0.157	0	0.830902	0.148222	5.60578
Afdn	ENSMUSG00000068036	ENSMUST00000123030.1, ENSMUST00000124188.1, ENSMUST00000124922.1, ENSMUST00000133422.7, ENSMUST00000136087.1, ENSMUST00000137495.7, ENSMUST00000137503.1, ENSMUST00000137531.2, ENSMUST00000137708.7, ENSMUST00000137784.7, ENSMUST00000139347.7, ENSMUST00000139666.7, ENSMUST00000141640.1, ENSMUST00000150848.7, ENSMUST00000156591.7, ENSMUST00000170827.8, NM_010806, XM_006523753, XM_006523756, XM_006523758, XM_006523762, XM_017317276	22	16	6	afadin, adherens junction formation factor	17:13760541-13905794:1	10.288	12.995	2.109	7.115	13.406	0.676	6.457	3.057	5.408	8.2	9.923	17.422	12.769	29.377	27.256	2.5	4.756	1.421	6.566	3.155	3.49	18.038	8.547	13.778	41.725	23.738	5.234	10.64	7.842	12.372	12.611	18.759	3.435	4.458	4.639	4.862	29.134	18.59	8.747	17.448	10.161	4.354	5.75	2.891	7.341	15.197	6.197	15.995	8.933	5.218	11.58	4.578	1.436	10.229	18.142	4.017	26.994	13.102	29.618	40.358	61.756	5.817	3.282	6.689	2.707	0.646	2.559	2.541	1.148	0.655	4.768	5.753	1.624	1.212	0.102	0.995	1.665	0.351	0.206	3.194	0.984	0.287	13.48	12.636	3.817	11.91	10.607	73.31	87.715	12.311	27.897	7.109	26.724	5.752	5.981	5.428	21.595	24.088	17.514	26.226	22.051	10.429	16.158	4.081	19.864	7.336	9.27	4.928	4.552	6.602	20.858	13.221	18.216	5.804	29.008	28.702	31.337	26.678	7.093	7.762	6.627	1.903	3.193	6.605	6.042	6.214	4.516	8.849	12.744	13.852	13.881	10.239	12.167	9.931	11.549	13.963	11.138	13.129	9.26	10.16	13.17	6.662	19.264	4.652	25.047	12.819	4.809	9.247	88.331	4.3	18.333	41.359	61.7	31.706	72.218	3.935	3.765	1.615	2.973	3.601	3.807	11.411	1.143	2.466	3.558	5.185	0.68	1.073	1.953	5.188	3.883	4.245	15.674	11.672	11.89	21.402	5.723	3.961	1.948	6.484	2.164	2.991	3.629	3.404	3.608	5.914	6.335	6.052	3.613	7.895	8.055	7.6	9.286	6.268	7.331	21.301	15.712	13.826	11.146	7.097	7.238	16.019	17.754	14.948	14.173	6.444	31.839	17.809	27.745	19.153	24.561	38.316	52.958	44.285	36.97	30.579	60.332	36.397	11.761	53.947	49.091	47.569	30.076	37.456	26.577	20.255	9.779	13.03	12.085	26.49	35.42	12.675	39.186	53.5	5.905	9.286	8.846	8.614	6.071	12.715	9.602	14.844	13.587	12.641	10.717	9.352	17.913	6.566	9.973	6.372	61.768	32.523	33.953	18.213	0.056	19.294	8.033	4.332	6.82	3.276	2.967	4.536	4.038	4.399	1.53	2.652	3.88	1.871	4.118	58.93	39.234	59.22	47.116	138.279	51.856	49.026	20.115	20.961	29.039	15.908	26.988	23.892	16.581	41.517	55.295	47.987	46.192	48.233	46.116	55.255	43.36	28.064	22.452	38.227	12.249	19.037	13.21	10.011	12.211	15.775	15.524	28.086	23.177	33.74	33.043	29.728	44.672	43.691	50.807	52.032	49.38	46.046	31.321	33.829	33.114	37.978	49.169	51.293	57.338	66.06	44.967	48.421	42.678	39.388	38.271	12.255	19.1	7.887	4.982	5.959	9.89	8.034	10.826	13.342	21.063	43.888	31.047	34.876	126.814	150.665	69.409	45.279	71.425	71.457	65.765	42.555	16.931	16.964	35.942	25.088	15.879	34.518	9.07	10.374	14.923	11.789	11.323	24.268	7.393	10.835	13.864	7.822	13.667	5.617	17.265	13.833	18.026	14.237	9.797	14.151	8.613	11.963	27.401	26.584	17.384	20.357	22.316	21.688	14.224	23.199	23.824	40.023	29.696	14.913	23.899	20.2	19.325	25.293	21.485	23.702	13.29	26.412	23.816	36.098	13.797	25.463	28.173	12.291	11.367	25.27	26.703	21.861	33.279	47.825	47.496	39.323	34.513	116.687	218.786	197.281	120.381	89.906	139.761	111.653	132.585	126.881	128.961	10.367	11.363	22.048	11.84	19.554	12.594	11.846	20.481	59.168	67.171	258.108	58.236	6.899	15.427	25.517	17.694	22.369	8.509	8.395	8.006	1.707	12.716	9.65	8.002	10.99	59.478	38.387	39.72	13.853	16.858	21.877	25.694	53.566	6.718	5.589	2.957	10.591	5.632	4.496	7.04	6.204	6.524	5.056	10.382	8.372	6.993	4.468	4.394	4.565	23.1087	9.95783	2.32066
