## Supplementary material for "Transcriptional network analysis of transcriptomic diversity in resident tissue macrophages and dendritic cells in the mouse mononuclear phagocyte system": Table S1 (part 3 of 3)

### Sheet: Mouse macrophage dataset (continued)
Aff1	ENSMUSG00000029313	ENSMUST00000031256.5, ENSMUST00000054979.9, ENSMUST00000126335.1, ENSMUST00000152145.1, ENSMUST00000153165.7, XM_006534801	6	5	1	AF4/FMR2 family, member 1	5:103754573-103855322:1	5.325	4.777	2.125	11.658	23.023	16.07	19.043	7.409	26.464	9.908	6.026	4.177	7.604	14.557	14.949	21.997	24.035	18.524	28.805	22.028	21.79	5.35	2.143	5.536	14.393	7.52	1.64	1.419	1.299	1.846	1.391	1.248	1.332	1.49	1.071	1.906	3.684	4.924	2.798	1.519	2.521	2.69	1.393	1.749	2.798	1.164	2.703	2.23	0.532	1.016	4.065	2.396	0.029	0.615	0.947	0.194	10.898	2.218	13.647	20.493	19.176	2.817	2.591	2.434	2.102	2.791	1.551	2.623	2.014	2.599	1.323	1.24	3.033	2.71	2.985	2.308	2.37	2.626	2.895	1.801	2.445	3.712	1.416	3.583	1.474	2.512	1.187	19.165	56.964	20.217	11.561	17.391	10.574	35.558	39.374	31.274	38.315	39.544	32.86	7.679	12.133	6.485	31.054	19.541	34.034	20.72	20.629	22.546	30.545	20.454	17.255	30.708	31.724	21.196	28.205	37.111	28.354	26.04	28.685	25.32	24.475	20.485	43.467	21.481	24.657	38.537	45.199	28.864	14.803	16.031	13.103	15.082	18.311	13.826	20.144	15.029	14.44	14.989	7.053	14.092	4.014	9.274	6.449	11.797	6.807	7.45	3.918	5.351	3.835	5.131	6.206	2.641	6.083	3.062	2.262	7.008	3.31	3.42	13.305	1.875	8.107	15.655	2.649	3.247	10.176	6.522	0.501	7.3	2.279	0.966	1.039	0.95	19.813	16.313	19.536	19.409	22.799	17.719	21.039	16.643	35.398	26.635	24.795	30.144	20.687	19.096	19.844	21.77	9.985	17.491	18.153	15.691	14.873	15.681	15.169	16.716	11.107	14.239	29.522	17.747	23.09	34.752	29.375	28.68	31.743	1.07	4.042	4.527	3.969	2.382	4.197	3.391	3.136	3.42	3.043	1.538	2.663	1.913	0.775	2.43	2.426	3.481	1.911	2.133	1.657	3.562	0.579	0.955	0.521	2.165	1.993	1.095	2.685	2.58	16.734	23.298	22.993	23.261	22.406	18.392	20.687	17.855	40.075	23.318	33.06	14.733	38.798	33.94	30.492	21.988	23.948	21.561	13.724	41.106	31.204	8.207	37.358	36.778	36.06	31.505	33.192	36.088	37.753	33.526	12.438	31.509	50.509	36.103	3.58	16.451	14.683	7.976	19.669	23.504	18.908	20.907	14.104	14.875	21.546	17.015	27.008	20.449	23.213	11.641	15.413	13.707	16.428	17.698	15.206	19.995	28.468	26.434	27.12	29.991	36.12	27.307	19.492	20.699	15.754	13.486	11.395	17.95	22.152	26.046	25.169	27.009	27.921	24.643	24.225	24.135	25.958	27.397	25.203	28.068	28.206	32.483	29.245	27.707	34.273	32.165	22.804	26.511	28.221	24.411	32.578	19.749	2.558	10.124	12.71	14.132	11.531	15.917	8.835	15.222	18.216	18.657	13.184	12.202	54.777	55.15	62.15	54.198	42.834	53.405	50.949	59.933	15.059	12.816	13.039	11.191	9.79	9.602	12.878	11.477	12.03	15.26	15.173	18.113	9.265	11.172	11.039	13.082	16.334	25.692	20.955	13.588	14.278	18	18.498	12.557	11.502	10.147	16.992	17.208	13.742	10.855	11.455	13.404	10.49	11.269	10.377	7.989	10.372	5.68	8.32	6.49	6.85	8.065	3.782	7.553	9.808	7.507	15.56	8.722	6.534	13.592	15.317	13.543	19.624	8.287	10.075	6.671	11.032	15.247	13.977	14.698	15.313	2.776	3.207	3.431	1.985	3.386	4.426	2.732	3.046	2.717	2.335	34.861	29.294	41.258	28.293	34.361	29.476	45.521	2.992	14.865	9.951	18.417	11.754	13.213	2.838	8.012	1.211	1.886	2.385	2.691	1.717	0.113	1.629	1.421	0.114	0.421	7.227	10.217	8.622	8.414	2.687	9.337	7.495	8.219	23.552	19.753	21.108	10.141	7.895	10.667	6.636	22.742	42.288	22.71	10.397	9.442	11.773	4.533	3.48	12.409	15.0516	14.18	1.06147
Aff2	ENSMUSG00000031189	ENSMUST00000033532.6, ENSMUST00000139977.7, ENSMUST00000143097.1, ENSMUST00000151662.1, NM_008032, XM_006527816, XM_006527817, XM_006527818, XM_006527819, XM_006527820	10	4	6	AF4/FMR2 family, member 2	X:69407097-69872054:1	0.361	0.15	0.081	0	0.39	0.212	0	0.256	0.036	0.136	0.143	0.239	1.644	0.586	1.172	0.128	0.167	0.188	0.54	0.062	0.16	3.292	0.235	1.171	0.456	2.208	0	0	0	0	0	0	0	0	0.063	0	0.173	0.464	0.234	0.173	0	0	0	0.181	0.176	0.048	0.027	0.444	0.179	0	0.261	0	0.098	7.418	0.306	0.682	0.514	0	0.115	0.29	0.125	0.13	0.15	0.087	0	0	0.124	0.052	0.12	0.061	0.11	0	0.087	0	0	0	0.027	0	0.053	0	0	0.034	0.678	0.067	0.12	0.096	0.073	0	1.671	0.635	0.542	0.079	0.68	0.656	1.752	0.876	0.826	1.156	0.833	3.613	0.695	1.219	3.806	1.16	3.154	1.488	0.912	0.743	0.479	0.983	1.537	1.356	1.246	3.352	2.435	4.291	3.818	2.058	0.181	0.452	0.351	0.238	0.268	0	0.46	0.255	0.559	0.232	0.14	0.348	0.793	0.29	0.405	0.308	0.375	0.35	0.445	0.4	0.981	0.428	0	0	0	0	0.149	0.189	0	0	0	0	0.423	0	0	0.249	0.83	0.169	1.06	0.308	0.549	0.225	0.309	0.314	0.441	0.388	0.298	0.402	1.062	0.669	0.147	0.228	0.038	0.104	0	0	0	0.119	0.295	0.572	0	0.125	0.113	1.902	0.126	0.199	2.222	1.489	0.276	0.782	0.134	0.089	0.085	0	0.058	0	0	0	0.03	0.031	0.208	0.16	0.325	0.645	0.254	0.487	0.931	0	0	0	0.104	0	0	0.143	0	0.297	0	0.157	0.087	0.054	0.194	0.335	0	0.07	0	0.131	0.102	0.134	0.016	0.033	0.032	0.032	0.3	0.143	0.131	0.034	0.053	0.181	0.07	0.109	0.04	0.05	0.05	0	0	0	0.042	0.046	0	0	0	0.773	0	0	1.744	0	0	13.218	0.06	0	0	0.12	0	0.156	0.13	0.064	0.056	0	0	0.265	0.202	0.104	0.056	0.083	0.105	0.216	0	0.097	0.104	0.432	0.103	0.141	0.574	0.19	0.403	0.099	0.469	0.165	0.498	0.747	0.423	0.172	0.42	0.358	0.475	0.355	0.051	0.384	0	0.071	0.141	0.068	0.13	0.063	0.065	0	0.248	0.18	0.131	0.138	0.213	0	0.151	0.079	0.222	0.073	0.078	0.081	0	0.132	0.239	0.149	0.438	0.307	0	0.256	0.223	0.683	0.469	0.273	0	0.145	0	0.173	1.174	0.198	0.972	0.344	0.159	0	0.072	0.259	0	0	0.066	0.06	0.31	0.19	6.791	4.843	8.395	5.426	5.135	6.603	0.373	0	0	0.098	0.218	1.021	0.137	0.087	0.243	0.275	0.101	0	0	0	0.164	0.728	0.224	0	0	0.313	0.262	0	0.137	0.531	0.185	0.769	0.112	0.577	0.807	0.157	0	0.09	0.158	0.151	0.232	0.363	0.327	0.076	1.679	3.543	2.421	2.964	1.821	0.844	0.55	0.199	0.802	0.158	0	0.049	0.045	0.059	0	0.166	0.058	0.291	0	0.364	0	0	0	0.255	0	0	0	0.461	0.57	0.137	0.182	0.614	0.202	0.177	0	0	0.467	0.411	0.075	0	0.272	0	0.686	0.485	0.518	0	0.242	0.009	0	0	0.075	0	0.137	0.886	1.85	0	0	0	0.102	0.088	0.199	0.325	0.307	0.119	0.21	0.231	0.14	0.097	0	0	0.127	0.184	0.103	0.305	0.507	0.357	0.473234	0.188944	2.50462
Aff3	ENSMUSG00000037138	ENSMUST00000027250.13, ENSMUST00000039827.13, ENSMUST00000095027.8, ENSMUST00000134963.1, ENSMUST00000136641.2, ENSMUST00000238906.1, XM_011238444, XM_011238446, XM_011238447, XM_030251556	10	6	4	AF4/FMR2 family, member 3	1:38175991-38627244:-1	3.334	1.602	0.735	2.04	2.576	0	0.209	1.194	0	2.2	0.668	1.19	3.385	10.928	4.571	2.876	5.095	5.718	4.778	3.183	3.096	2.808	0.269	1.863	3.012	1.37	0	0.058	0.025	0.102	0	0	0	0	0.065	0.241	0.582	0	0	0.648	0	0.117	0.08	0.187	0.052	0.063	0.086	0.158	2.087	0.131	0.079	0.116	0	0	0	0	0	0.217	0.379	0.216	0.437	0.252	0.063	0.081	0	6.524	0	4.625	0.333	0.322	0	0.068	5.084	6.429	0.647	5.171	4.979	0.234	0.976	0.176	0.422	0.42	0.076	0.174	0.144	0.213	0	5.614	20.88	36.316	3.68	17.584	28.777	7.576	8.802	5.802	10.6	9.032	6.408	3.006	0.47	2.407	3.349	0.83	1.722	1.712	3.382	0.995	0.607	0.969	1.561	1.314	2.405	1.349	1.559	3.709	2.482	2.048	2.072	2.603	1.805	0.519	9.774	1.455	0.871	4.77	4.878	0.781	0.147	0.305	0.041	0.351	0.224	0.074	0.069	0.216	0.139	0.753	0.718	0.47	0	0	0	0	0	0	0	0.139	0.263	0	0	0	0	0	0	0	0.44	0.318	0.38	0.227	0.079	0.499	0.166	0.057	0.46	1.025	0.557	0.186	0.213	0.501	0.237	0.193	1.032	0.678	0.836	1.134	0.181	0.091	0.107	0.766	0.375	1.534	0.05	0.172	0.862	0.875	0.956	0.857	0.059	1.045	0.371	0.861	0.875	0.418	0.968	1.884	0.941	1.862	6.569	1.723	1.79	0.78	2.938	0.408	0.483	0	0	0	0.398	0	0.051	0.169	0.12	0	0	0.21	0.021	0.064	0	0.074	0.196	0.144	0.124	0.419	0.215	0.161	0.164	0.593	0.148	0.232	0.441	0.151	0.312	0.027	5.833	7.336	13.572	5.253	1.58	3.399	4.706	2.139	1.593	2.073	3.595	0.091	0.104	0.298	0.555	0.331	3.017	0	0.757	0.042	0	0.876	0.322	0.134	0.385	0.446	0.284	0.797	0.248	1.023	0.166	0.291	0.3	0.473	0.251	3.512	2.141	1.09	3.469	1.535	2.815	3.357	0.346	0.746	1.897	0.356	0.445	1.307	0.465	0.056	0.123	0.35	0.227	0.825	0.36	0.478	0.305	0.642	0.379	0.846	0.378	1.414	2.736	3.147	1.105	0.576	1.861	0.614	2.183	1.726	1.227	2.174	1.081	0.877	1.467	1.013	2.088	1.167	0.315	0.345	0.329	0.168	0.567	0.201	0.483	0.164	0.384	0.596	0.28	0.231	0.375	0.161	0.215	5.488	3.73	4.404	3.288	2.004	2.024	1.007	0	1.138	0.619	0.501	0.057	0	0	0.064	0.034	0.112	0.873	0.069	3.571	3.07	2.379	4.222	2.716	3.544	0.626	0.496	0.557	1.062	0.801	1.6	3.226	0.316	0.258	5.751	2.188	29.255	2.074	0.751	2.684	1.407	2.223	0.475	0.757	1.455	1.172	0.139	1.397	0.57	0.365	0.546	0	0.201	0.532	0	0.158	0.259	0.452	0	0	0	0	0.191	0.624	0.533	0.157	0.748	0.28	2.306	2.912	0.703	0.673	0.242	0.62	0	0.594	0.133	0.053	0	0	1.635	1.086	1.332	0.898	0.328	0.95	1.545	1.176	0.968	0.796	5.642	5.36	3.435	5.118	4.08	1.528	2.834	0.434	0.058	0.26	0.035	0.062	2.508	0.563	0.086	0.257	0.356	0.407	0.219	0.453	0.088	0.107	0.948	0	0	0.923	1.118	2.823	0.045	0.017	0	1.783	1.953	1.532	3.805	1.816	0.397	1.437	0.4	0.6	1.417	1.462	0.993	0.532	0.338	0.337	0.051	0.244	0.283	1.51558	1.07667	1.40766
Aff4	ENSMUSG00000049470	ENSMUST00000060945.11, ENSMUST00000129019.1, ENSMUST00000130152.1, ENSMUST00000136470.1, ENSMUST00000139054.1, ENSMUST00000152616.2, ENSMUST00000153821.1, ENSMUST00000154499.1	8	8	0	AF4/FMR2 family, member 4	11:53350833-53421830:1	4.68	4.818	1.973	10.61	12.078	8.067	16.427	7.733	11.928	4.77	7.423	11.548	7.918	15.426	10.437	23.824	23.848	15.562	28.384	19.227	17.241	12.345	3.253	11.946	18.057	10.866	1.521	1.462	1.282	1.919	1.655	1.863	1.515	1.165	1.53	1.878	3.186	3.375	3.344	3.091	3.827	1.269	2.596	1.264	1.941	6.303	0.82	2.516	3.42	3.588	3.734	3.336	1.016	8.801	1.915	0.674	6.261	3.164	26.857	29.411	33.195	2.143	2.208	2.694	1.136	2.041	1.557	1.159	2.328	1.08	1.899	1.482	3.158	3.318	1.476	1.851	1.535	1.604	1.476	2.103	1.617	1.329	2.086	4.842	2.663	3.685	2.689	81.495	50.08	23.969	21.266	117.127	64.49	17.354	19.796	20.205	27.431	27.296	25.617	13.927	45.313	11.44	21.007	10.184	14.222	36.2	11.169	15.24	30.635	26.228	28.383	21.248	20.74	27.8	29.146	21.932	24.267	34.527	62.359	52.009	45.979	46.191	67.988	40.565	44.579	63.861	78.091	69.532	41.268	41.83	42.71	40.802	36.697	40.281	52.035	57.718	35.327	43.02	24.539	33.325	10.755	6.175	7.663	6.752	25.834	14.393	8.857	14.571	8.308	17.672	8.623	27.329	18.685	8.241	10.185	20.944	18.155	38.534	27.512	32.328	50.579	32.224	18.188	35.633	68.917	37.101	2.069	56.833	5.269	4.514	4.15	4.201	35.109	54.849	57.383	58.072	67.065	54.117	52.197	56.98	87.93	128.411	114.815	106.66	65.724	70.626	61.001	86.298	18.216	27.458	22.349	14.575	16.322	11.656	13.969	12.899	9.4	10.253	21.536	20.759	12.827	25.101	31.359	13.047	23.012	0.292	0.909	0.892	0.572	0.57	1.234	4.246	5.049	5.108	4.069	2.322	5.327	3.806	1.076	6.684	3.159	5.43	2.253	3.576	3.147	3.543	1.189	2.869	1.402	3.915	4.034	2.051	7.747	4.565	73.236	58.468	81.954	72.128	51.424	60.68	60.679	48.573	67.833	58.688	63.433	26.168	72.934	61.803	60.502	38.052	7.094	15.431	52.819	370.053	82.496	31.928	28.016	19.759	27.283	24.79	21.974	26.689	25.068	31.612	6.563	24.324	42.119	26.574	13.761	71.248	65.868	36.414	81.732	16.177	56.833	68.666	77.306	68.666	74.656	91.762	105.798	82.321	95.32	80.325	89.862	88.393	83.49	72.157	94.57	78.12	58.816	50.587	46.978	73.04	38.602	42.91	23.962	21.466	21.374	15.945	14.105	18.609	35.157	38.781	41.526	43.065	50.316	34.709	37.294	29.731	37.084	43.283	33.292	40.712	41.384	33.804	51.703	50.155	54.154	48.971	51.139	47.095	73.552	55.59	36.127	8.461	5.945	19.764	12.526	10.122	10.474	13.649	28.953	25.628	53.909	12.379	13.216	11.279	51.586	78.857	52.745	38.043	35.598	38.793	29.355	44.708	16.018	12.579	23.963	19.001	16.966	18.656	43.139	55.242	48.68	58.921	59.873	42.622	47.344	43.547	33.195	42.185	58.468	122.881	53.552	57.436	57.315	37.19	70.631	43.271	42.371	41.717	35.219	81.751	51.688	39.476	38.516	70.937	40.688	47.391	42.134	37.595	34.18	33.049	46.78	18.083	15.953	29.727	30.332	30.006	20.58	17.208	20.34	19.127	9.793	25.502	35.26	19.331	28.908	28.952	43.029	37.941	42.859	25.358	19.112	19.93	19.934	3.512	5.91	5.311	3.373	2.504	4.144	2.714	5.228	3.557	4.915	22.275	32.239	45.213	17.119	44.691	39.199	67.027	36.986	34.435	26.544	202.142	18.523	28.11	1.397	3.061	2.651	4.698	2.468	3.066	3.576	0.107	3.007	5.136	0.532	1.471	24.159	20.841	16.476	9.793	2.394	7.046	2.872	2.856	3.985	5.104	5.617	7.337	7.124	6.084	6.624	6.892	9.314	2.522	11.084	5.808	9.024	5.724	3.79	8.28	29.6685	6.11339	4.85303
Afg1l	ENSMUSG00000038302	ENSMUST00000041024.14, ENSMUST00000133326.7, ENSMUST00000149832.1, ENSMUST00000151747.7, NM_001359297, XM_006512698, XM_006512700, XM_017313883, XM_030245011	9	4	5	AFG1 like ATPase	10:42312585-42478565:-1	2.216	1.263	1.542	1.676	2.883	3.043	2.154	2.231	6.345	3.79	3.784	1.774	1.061	1.989	2.892	3.916	4.203	4.675	2.862	2.699	3.534	3.224	2.522	0.957	4.205	1.376	1.629	1.487	2.064	1.377	0.85	2.154	1.665	2.392	1.075	1.511	0.573	1.106	0.859	1.306	1.583	1.253	0.093	1.118	2.955	0.615	1.539	0.353	1.053	0.13	7.027	2.775	0	0	1.359	0	2.601	0.384	2.146	3.374	3.532	1.225	1.302	1.361	1.259	1.015	1.346	1.949	1.491	1.5	1.456	1.311	1.142	0.675	1.137	0.678	0.832	0.636	1.106	0.176	0.211	0.98	1.889	1.36	0.864	3.574	0.458	1.362	8.016	1.513	0	3.521	0	3.042	3.213	2.95	2.791	2.15	2.474	3.48	2.498	2.093	4.529	5.661	6.929	2.377	3.793	4.569	2.945	3.684	2.938	8.637	9.061	5.829	6.189	4.135	2.434	4.729	5.294	4.016	5.526	3.222	3.783	2.228	3.574	4.014	4.445	6.549	5.857	9.413	5.112	6.22	5.495	4.817	3.592	6.945	6.844	5.806	6.17	5.422	0.252	1.905	0.647	0	2.725	2.045	1.469	0.413	1.55	1.735	2.075	1.254	0.908	2.691	0.248	3.339	2.494	6.173	5.803	5.358	0.316	4.983	6.262	4.048	4.136	7.033	21.052	9.003	1.383	0.809	0.769	1.137	4.279	6.326	8.072	4.264	5.712	7.948	6.531	6.425	6.365	5.302	3.406	8.092	7.79	6.692	5.243	6.083	0.117	4.46	8.901	5.839	4.673	5.06	4.256	3.25	7.208	4.572	5.775	6.326	6.617	7.026	5.816	4.43	3.569	3.799	6.361	5.844	5.274	3.655	5.229	5.522	5.583	4.035	4.645	1.999	2.763	2.606	1.867	5.003	2.845	2.747	1.211	1.984	1.457	2.145	0.677	0.786	0.712	1.98	0.8	1.166	2.766	3.789	4.375	4.557	4.603	5.392	5.489	6.528	5.973	4.583	7.213	9.326	4.54	4.636	3.61	6.158	5.163	2.967	11.52	0	1.61	5.001	0	0	2.999	3.113	3.902	3.88	3.268	2.881	5.469	2.597	2.774	5.11	4.349	3.549	2.286	3.3	4.644	8.275	4.861	1.858	3.014	2.798	2.928	3.461	6.322	3.053	5.076	3.696	1.851	4.494	4.699	6.623	7.155	8.268	7.613	4.892	5.651	4.216	4.265	3.328	4.517	3.438	6.264	4.758	7.092	6.291	5.814	5.499	4.661	5.375	6.425	5.385	3.99	5.75	5.916	6.659	9.189	8.155	4.903	5.607	5.388	7.057	7.828	6.133	5.968	3.307	6.712	5.478	7.279	6.671	7.924	0.656	2.976	2.157	4.56	4.095	3.403	1.733	1.863	4.098	13.606	4.716	2.747	4.418	5.048	5.009	4.639	3.197	4.161	4.254	5.484	4.336	3.438	1.958	8.701	4.581	4.154	5.583	7.254	6.946	3.717	6.218	6.503	9.061	9.889	10.03	17.263	7.601	6.738	0	8.902	9.956	9.648	6.94	6.174	8.195	10.684	7.774	4.998	16.555	11.032	12.021	12.594	6.761	17.697	6.172	12.823	8.086	8.544	5.183	5.693	3.6	6.038	3.208	10.544	4.325	1.481	3.897	4.162	2.083	1.979	2.975	2.291	4.422	3.656	4.821	3.915	6.077	6.04	3.566	3.001	4.334	3.5	3.334	1.107	0.599	1.187	2.2	0.841	1.691	1.791	0.41	2.439	3.945	8.799	6.324	5.171	5.043	5.316	3.904	0	0	0	6.987	0	0	0.658	1.545	1.064	3.778	1.827	1.944	3.678	0.094	1.274	2.921	2.231	0.365	3.031	5.071	3.588	1.985	1.916	3.847	0.982	2.004	4.007	2.576	1.518	9.967	5.27	4.359	3.946	2.691	2.61	2.736	3.687	4.399	5.504	3.312	2.208	3.8	4.05246	3.64311	1.11236
Afg3l1	ENSMUSG00000031967	ENSMUST00000001520.12, ENSMUST00000098320.5, ENSMUST00000133606.1, ENSMUST00000146795.1, ENSMUST00000150872.1, ENSMUST00000152469.1, XM_011248276	7	6	1	AFG3-like AAA ATPase 1	8:123481128-123502178:1	15.753	17.169	12.53	25.665	21.573	41.871	65.617	30.355	60.112	16.62	18.406	9.238	6.253	6.239	14.504	18.576	23.09	24.056	23.313	23.444	31.333	6.065	3.489	5.919	12.152	6.838	11.02	16.59	12.183	12.556	9.345	13.446	9.791	14.1	11.461	17.075	27.927	19.496	13.334	14.501	13.16	20.549	14.743	11.742	30.22	32.694	11.413	17.562	15.308	34.741	13.474	8.714	0.621	6.331	21.131	11.566	8.471	10.557	34.531	30.426	26.909	18.774	23.548	21.405	14.746	18.766	16.257	21.871	23.969	22.483	16.107	18.764	34.42	28.98	30.502	26.173	21.312	30.118	23.482	21.696	21.079	28.694	33.434	32.074	29.987	23.79	14.038	31.336	50.234	69.983	21.428	79.666	54.254	43.396	41.64	36.771	35.346	37.035	33.201	11.427	14.64	8.998	44.151	40.838	52.66	64.094	53.356	52.802	28.247	42.457	42.152	27.868	29.366	37.195	38.713	33.785	49.658	49.358	21.516	21.649	29.195	31.314	25.858	23.388	27.824	25.328	30.164	25.672	67.563	80.067	66.319	57.594	72.213	69.567	68.725	80.279	66.327	74.962	53.06	63.624	34.432	38.971	24.584	28.789	39.399	55.064	14.143	41.872	44.329	34.942	23.344	29.135	29.587	37.307	48.715	24.836	69.923	61.739	65.185	76.157	87.666	72.219	100.784	62.275	82.04	62.634	117.625	68.06	49.989	21.544	27.968	21.433	34.309	39.927	34.184	36.71	36.111	38.294	28.41	41.932	47.974	47.817	52.811	46.764	39.304	40.805	37.256	43.91	2.657	26.049	29.485	25.71	20.466	21.774	20.457	24.143	22.672	24.927	36.16	41.501	33.778	45.494	43.24	41.664	36.269	15.57	14.142	12.56	12.803	9.775	16.108	12.707	15.681	11.317	12.786	9.829	13.565	7.498	3.264	13.959	11.435	10.444	4.407	8.758	8.837	20.488	2.531	5.851	8.318	11.324	13.409	8.703	15	15.352	52.503	44.951	57.848	46.061	37.858	40.598	35.823	36.024	40.225	43.545	53.197	39.811	44.004	43.129	49.248	46.42	15.214	22.21	16.685	37.259	23.474	11.61	24.51	22.592	27.395	22.247	19.846	25.186	20.969	21.317	20.806	23.188	23.256	25.315	5.989	42.753	45.363	32.484	33.046	34.854	24.63	28.914	46.814	60.822	46.259	43.568	45.47	27.42	32.158	39.218	47.152	48.446	45.827	39.511	33.313	29.833	35.988	28.538	36.226	36.51	35.098	32.538	39.609	36.768	37.249	44.098	40.657	34.607	42.344	27.3	30.279	35.76	33.933	29.958	29.57	31.221	30.203	26.9	26.335	22.041	25.035	26.141	25.974	24.836	23.018	20.456	25.805	25.823	23.65	32.032	25.31	28.425	32.656	24.427	30.707	29.383	30.165	27.619	20.815	28.181	40.143	37.284	36.321	34.273	41.997	49.986	44.031	35.299	42.541	45.961	32.977	44.562	4.455	8.063	11.09	7.747	7.011	13.281	26.895	23.562	19.192	44.431	38.755	51.731	35.854	40.399	34.372	36.915	38.691	36.002	28.789	29.443	37.325	33.329	44.773	37.776	49.408	43.533	44.073	41.04	49.123	35.211	37.944	27.591	42.851	47.276	39.235	40.453	69.715	56.778	54.399	62.623	63.22	50.995	65.001	62.051	3.533	10.142	6.006	7.189	5.651	9.971	12.958	15.734	13.336	49.516	51.4	42.974	54.429	44.671	47.462	32.627	39.12	14.469	7.969	6.444	13.219	8.057	15.656	10.332	12.691	15.244	11.309	37.068	35.074	29.469	44.398	34.684	30.504	32.595	20.602	45.597	20.916	9.283	16.059	11.827	10.552	23.854	12.826	20.655	17.384	19.932	11.511	2.071	13.26	12.173	17.373	0.752	23.242	11.217	14.677	21.35	13.991	24.687	10.529	8.673	70.569	61.881	56.099	39.941	29.484	31.445	31.932	47.602	80.816	68.348	28.791	35.969	36.509	24.122	22.332	35.251	30.76	40.0163	0.768688
Afg3l2	ENSMUSG00000024527	ENSMUST00000025408.9, ENSMUST00000235409.1, ENSMUST00000236810.1, ENSMUST00000237178.1, XM_011246998	5	4	1	AFG3-like AAA ATPase 2	18:67404764-67448884:-1	17.59	20.469	8.109	17.459	16.327	14.693	14.184	18.195	21.872	17.818	13.617	7.231	15.652	12.347	23.718	23.675	38.461	36.766	18.943	34.615	32.356	39.953	1.826	16.66	18.75	27.103	7.614	9.877	9.04	8.097	8.339	9.861	4.438	9.31	7.48	7.624	19.346	15.304	11.952	18.139	12.704	28.822	9.247	11.119	14.013	9.569	14.855	15.391	10.347	14.121	11.807	15.299	6.591	9.926	13.773	6.228	13.198	10.665	33.325	32.567	37.979	10.142	12.105	12.689	6.752	12.652	6.695	15.917	14.131	15.887	4.487	5.725	12.863	10.551	15.679	11.296	9.82	12.96	15.485	7.79	7.441	14.802	8.132	14.263	8.341	21.86	12.979	34.591	70.45	35.267	39.247	31.75	32.811	33.178	34.019	28.173	24.979	23.286	20.753	52.584	21.785	26.26	56.821	47.854	54.484	48.419	41.145	38.559	45.319	41.692	45.542	45.402	44.365	47.398	48.36	55.033	57.092	52.605	38.971	40.558	42.507	40.358	37.127	39.454	41.733	30.681	36.667	40.067	48.347	46.47	42.563	44.701	50.91	44.864	46.787	47.418	44.255	46.53	43.044	55.935	16.505	21.247	19.706	27.705	12.646	18.466	17.846	18.445	9.503	19.231	17.701	7.55	9.793	16.888	9.065	17.122	36.057	53.955	56.01	29.801	50.324	49.63	42.415	36.767	52.357	49.681	99.191	53.053	16.083	7.02	4.971	5.496	28.834	28.596	24.352	24.849	38.693	37.199	34.196	30.975	34.573	32.152	30.608	36.584	21.822	22.091	19.698	21.642	4.645	24.312	25.15	26.43	16.711	18.185	18.8	16.892	20.992	17.174	54.442	40.776	41.584	45.093	34.027	38.522	36.592	2.163	34.418	23.886	30.042	22.64	30.082	24.642	20.494	30.196	23.239	10.378	30.853	16.189	1.95	26.913	14.575	27.432	8.305	10.186	7.613	17.758	2.632	5.765	1.964	6.612	10.621	5.431	11.834	26.603	34.892	32.443	41.987	32.18	22.787	32.253	21.552	34.702	31.044	27.375	30.368	21.177	20.962	26.58	24.562	18.182	0.046	14.864	17.348	39.15	32.808	12.923	24.978	23.64	24.688	25.624	22.626	28.005	28.861	27.068	17.329	27.887	23.429	26.854	3.87	23.613	23.421	26.739	31.696	19.384	14.925	16.817	28.828	29.878	43.073	35.041	33.26	22.407	28.951	17.663	26.876	26.76	22.788	29.844	32.47	33.175	40.439	41.822	40.194	37.854	53.702	50.375	44.004	38.351	40.62	36.749	40.106	34.239	35.973	40.138	44.979	41.038	43.485	42.954	43.621	36.415	41.851	39.001	37.395	37.056	41.901	42.069	42.049	43.488	49.556	42.519	44.213	31.289	32.013	43.346	34.73	9.927	10.691	37.17	31.311	41.835	31.132	27.267	27.651	39.565	45.601	50.178	32.831	34.406	31.393	29.5	35.808	31.286	23.209	24.395	25.385	29.282	69.117	47.8	81.895	60.939	58.337	67.448	25.413	21.332	18.744	31.862	37.324	29.069	35.586	33.818	32.424	31.364	30.943	27.949	27.267	32.834	33.782	33.963	35.969	32.261	35.652	31.55	29.652	26.328	23.449	21.542	22.036	21.957	32.088	37.414	28.987	36.999	36.591	31.382	34.151	31.478	29.797	39.095	35.974	36.736	9.033	9.398	9.102	10.089	5.715	11.781	15.426	14.09	19.987	37.245	36.878	33.357	45.265	37.299	36.728	51.385	53.825	8.187	8.369	5.491	7.278	5.21	6.981	6.135	7.99	6.231	7.655	57.049	44.545	51.217	53.51	40.258	32.063	37.53	6.714	9.128	13.768	15.982	9.001	21.633	16.989	18.832	15.099	13.267	9.877	13.076	10.74	1.503	5.801	8.651	8.509	4.371	20.21	27.33	31.348	24.957	12.836	26.355	3.87	5.087	4.896	6.493	4.299	4.252	4.44	4.784	5.087	13.434	17.599	3.036	11.511	11.272	11.986	3.376	5.37	15.62	27.0589	7.57844	3.57051
Afmid	ENSMUSG00000017718	ENSMUST00000073388.12, ENSMUST00000131268.1, ENSMUST00000139945.7, ENSMUST00000148016.7, ENSMUST00000149668.1, ENSMUST00000153850.1, NM_001363160, XM_006534247, XM_006534248, XM_006534249, XM_006534250, XM_011249268, XM_011249269, XM_030246325, XM_030246326	15	6	9	arylformamidase	11:117832304-117839908:1	4.626	1.596	2.787	0	0.393	5.911	4.429	1.23	2.057	0.549	0.652	1.011	3.281	4.103	4.835	11.631	6.033	4.682	13.886	5.388	7.427	5.005	1.301	3.332	4.903	5.96	0	0.191	1.157	1.152	0.757	0.797	1.288	0	0.649	1.158	2.615	0	0.41	1.381	4.582	2.342	0.475	0.68	0.582	0.447	0.688	0.856	0.221	0.751	2.359	0.417	0	2.103	3.153	0	0.786	0.657	4.015	6.217	6.195	0.641	1.959	0.72	0.72	0.135	0.593	0.355	1.399	0.726	0.838	0.294	0.09	0.089	0.101	0.807	0.63	0.284	0.37	0.626	1.606	1.167	1.699	0.807	0	0.231	1.273	26.459	1.549	0.311	0	0	0	9.044	4.801	9.222	5.034	5.164	5.905	8.713	18.795	6.595	9.455	6.318	19.658	5.065	7.041	6.137	4.962	10.613	14.866	12.664	6.144	14.721	15.936	17.526	13.649	12.637	18.778	18.522	15.11	29.708	15.953	15.031	18.394	15.897	19.461	14.66	21.466	24.175	21.367	21.549	19.733	19.717	18.887	15.897	25.27	22.691	20.253	28.123	3.541	1.296	1.979	4.261	4.185	0.458	0.799	1.121	18.134	17.679	15.439	9.316	4.029	11.518	2.485	8.832	8.277	13.96	16.638	15.403	19.967	29.418	19.046	22.937	16.497	19.085	26.912	16.761	6.576	5.486	3.575	3.961	6.347	6.852	5.979	6.839	4.507	5.33	5.082	5.94	13.186	6.44	9.101	6.441	3.798	6.239	2.968	4.584	2.366	2.581	3.882	3.431	2.763	4.125	2.92	2.944	5.992	4.146	17.161	9.426	10.099	26.978	17.664	16.635	23.044	0.679	1.978	2.611	1.599	1.122	2.348	0.596	1.518	0.703	1.483	0.423	1.075	0.98	0	0.438	0.651	1.853	1.297	0.546	3.175	2.136	0.828	1.081	0	2.801	0.353	1.448	0.225	0.719	9.818	7.613	12.821	12.222	6.621	6.523	7.379	6.304	5.115	4.24	2.753	2.853	4.641	3.813	3.496	7.253	2.116	0.151	12.089	0	0	0	9.809	6.068	8.804	9.416	11.19	14.301	13.997	11.415	11.57	13.868	8.962	13.12	2.919	10.736	7.508	25.229	8.695	9.273	3.34	3.798	7.045	8.854	13.015	5.701	6.099	8.003	5.159	4.96	6.489	14.918	6.976	14.093	7.753	8.949	8.852	17.875	16.483	8.434	6.83	13.497	9.204	10.853	10.459	17.349	21.229	32.453	34.612	66.092	70.637	50.095	54.508	61.474	53.798	44.696	43.495	50.787	48.364	39.622	39.955	46.902	48.472	43.857	43.116	42.76	46.342	50.012	46.467	36.443	41.524	1.842	5.478	9.343	7.021	8.24	15.763	16.129	9.5	9.253	7.296	27.142	30.174	21.141	13.196	16.798	13.747	14.514	7.53	8.538	8.389	7.529	12.067	6.279	33.185	22.764	22.219	37.065	8.321	10.96	12.389	30.098	36.952	9.174	27.216	21.72	18.664	19.518	17.301	0	19.595	21.85	24.484	22.227	19.75	31.388	29.002	19.471	23.797	13.026	18.599	18.24	21.569	11.282	22.059	16.839	18.714	21.533	28.358	19.62	27.764	25.289	30.161	45.173	38.383	28.941	4.91	3.428	4.018	3.196	1.593	7.658	4.883	6.026	6.926	3.543	1.623	1.916	1.763	2.892	3.357	1.321	1.86	1.99	0.612	1.972	2.32	1.946	0.591	3.839	2.709	5.038	1.732	7.093	4.003	5.212	11.27	11.481	8.705	12.047	0.279	0	4.956	0.145	0	7.966	1.531	3.854	1.921	2.694	4.137	2.174	1.801	0.058	0	1.139	0.479	0.182	38.952	28.67	14.822	0.66	1.376	1.163	1.079	2.269	10.18	13.929	14.116	15.096	10.554	17.771	19.37	4.343	6.059	9.278	9.09	8.112	9.219	14.132	10.058	7.838	10.5699	10.1385	1.04255
Afp	ENSMUSG00000054932	ENSMUST00000042755.6, ENSMUST00000200693.1, ENSMUST00000200728.1, ENSMUST00000201061.1, ENSMUST00000202209.1	5	5	0	alpha fetoprotein	5:90490737-90508907:1	0.844	0.386	0	0	0.351	0	0	0	0	0	0	0	2.484	0.789	2.202	1.837	0	0	0.329	0	0	8.499	0	2.099	0.261	3.145	0.302	0.297	0	0	0.764	1.227	0.187	0	0	0.334	0	0.471	1.937	0	6.782	0	0.216	0.583	0	0.309	0	0.106	0.095	0	0	0	0	0	0	0	0	0	0	0	0	0	0	0	0	8.734	0	9.096	4.036	1.616	0	0	8.138	9.618	2.643	6.339	9.256	3.136	5.654	0	0.662	4.458	0.426	0	0	0	0	9.952	0	1.453	0	0	0	1.467	0.58	2.712	0.081	0.297	0.297	9.541	1.626	2.743	3.668	2.945	6.607	3.242	3.293	1.536	0.12	3.301	3.066	0.756	1.176	4.454	4.86	8.959	8.789	4.813	0.784	2.231	1.445	3.998	0.758	3.221	1.782	0.739	1.127	1.527	1.859	4.454	2.342	2.602	1.836	2.534	0.481	2.883	3.359	1.107	3.344	2.394	0.226	15.395	0.889	24.908	3.47	8.707	5.55	23.913	4.083	9.655	13.147	7.309	0	27.559	0.227	15.334	6.533	1.862	1.977	1.724	4.75	2.357	3.429	1.707	0.613	0.695	0	1.908	8.371	0.966	1.47	0.362	0.264	0.27	0.796	0	0.17	0	0.414	0.564	1.146	1.188	0.936	1.201	0	0.084	0.267	0.163	0	0	0	0.087	0.159	0.079	0	0	0.524	0	0	0.744	0.1	0.116	0.107	0	0.114	0	0	0.123	0.371	0	0	0.067	0	0	0.612	0.293	0	0.148	0	0	0.246	0	0	0.307	0.267	0	0.085	0.175	0.303	0.532	0	0.579	2.343	0.073	0.609	0.502	0.53	0.331	0.217	1.742	0.752	2.446	0.267	0.51	0	0.465	0.266	0.267	0	0.486	0	0	0	0	0	0	0.344	0.084	0	0.084	0.257	0.332	0.186	0.325	0.542	0.444	0.092	0.094	0.06	0.085	0.276	0.899	0.954	0.929	0.727	0.307	0	0.648	0.181	0	0	0.285	0	0.288	0	0.281	0.327	0.51	1.448	1.168	0	0	0	0	0.617	0.638	2.125	0.337	1.235	0.176	0.287	0.286	0.597	0.328	0.54	0.412	0	0	0.1	0.401	1.178	1.049	0.668	1.006	0	0	0.108	1.032	1.097	0.423	0.991	1.181	2.567	0	0	14.836	20.613	0.086	0	0.257	1.797	1.837	0	0.093	0	5.038	11.401	2.46	6.416	8.039	4.885	3.601	0.637	0.445	0.524	0.971	15.325	4.671	11.66	6.788	10.313	10.091	2.219	1.346	1.059	0.504	0.692	1.934	1.151	3.996	1.869	0	0.22	0	0.887	0.38	1.575	0.125	0	0.762	0.186	0.386	0	0	0.284	0.127	0	0	0.846	0.617	0.485	40.884	40.269	57.912	48.697	58.677	51.508	48.262	64.392	36.028	0	0	0	0.537	0	0.206	0	0	0	0	0	0.246	0.17	0	0.164	0.263	0	0.713	0	0.895	0	0	0	0	0	0.783	0.203	0	0.107	0	0	0	0	0	0.316	20.582	6.995	10.34	0	2.566	2.262	0	0	0.263	0	0.649	0	0	2.854	4.277	0	0	12.555	5.802	13.223	0	0.056	0	0	0	0	1.174	0.234	0.15	0.823	0.229	0.277	0	0	0.268	0	0	0.27	1.18	0.703	0.538	2.68732	0.324778	8.27433
Aftph	ENSMUSG00000049659	ENSMUST00000035350.11, ENSMUST00000134517.7, ENSMUST00000134841.1, ENSMUST00000134897.1, ENSMUST00000146722.8, ENSMUST00000176585.7, ENSMUST00000176782.1, ENSMUST00000177014.7, ENSMUST00000177543.7, NM_181411, XM_006514625	11	9	2	aftiphilin	11:20685084-20741556:-1	16.818	15.929	9.239	20.992	26.571	19.541	22.057	27.918	33.524	21.46	23.67	14.574	15.535	26.727	24.366	39.455	55.919	51.071	43.194	36.096	44.943	11.897	7.029	10.267	43.529	16.015	8.47	6.33	10.532	14.515	10.128	14.3	7.145	10.512	7.292	8.853	29.751	36.348	23.094	31.514	28.844	5.585	11.771	10.181	16.957	18.86	11.101	18.447	16.834	20.454	19.385	28.905	10.978	17.957	27.083	14.529	5.852	36.686	49.851	62.778	59.765	10.662	9.501	12.292	7.512	5.175	9.185	5.758	4.037	2.969	15.725	13.459	7.394	8.406	5.694	7.043	5.305	5.831	5.374	8.965	8.033	7.526	23.882	24.571	11.477	23.312	20.414	81.883	148.235	57.588	144.665	136.585	133.791	42.633	42.268	43.57	53.596	47.854	52.296	23.491	80.479	24.574	42.802	25.465	45.358	50.495	40.185	39.56	44.994	36.176	46.558	45.4	47.687	48.368	45.028	55.533	33.835	57.721	108.245	102.63	114.185	98.364	131.673	106.469	107.891	128.363	151.883	128.766	128.551	120.377	129.912	120.627	129.554	115.047	159.35	146.097	97.415	146.091	114.109	112.474	13.423	15.548	12.507	14.286	16.776	23.703	13.978	30.001	26.582	27.269	30.886	23.679	21.115	24.424	29.483	21.128	34.022	69.991	88.175	47.142	116.138	134.332	91.256	60.763	97.264	99.868	79.023	102.297	11.768	7.343	7.342	8.321	60.921	60.733	66.59	70.246	90.58	85.346	106.455	97.834	69.257	70.524	84.777	88.742	54.057	58.327	55.946	51.534	23.826	62.426	55.193	51.408	44.625	43.538	48.763	44.275	37.192	34.869	103.419	57.866	62.338	82.014	67.54	50.027	103.226	0.55	2.42	1.182	1.759	1.377	2.395	11.623	13.722	12.257	11.423	7.38	15.361	9.002	3.066	14.147	10.529	9.35	4.732	10.454	10.592	7.783	2.697	3.395	1.98	9.323	12.334	7.041	11.453	12.891	46.195	44.463	44.405	54.603	43.561	32.177	36.134	31.66	62.394	43.075	45.439	36.125	51.5	53.408	60.205	37.303	30.56	89.952	183.031	103.852	298.142	104.455	49.874	51.986	56.356	52.226	58.905	57.987	66.625	69.629	51.799	63.937	57.891	59.22	27.013	33.384	48.274	26.836	41.493	22.326	28.254	31.817	35.428	32.415	26.944	41.161	30.339	35.043	31.338	27.795	41.536	53.917	47.835	49.71	34.755	34.272	117.044	94.284	80.105	131.935	58.222	77.525	87.054	88.831	75.217	59.032	59.816	78.128	75.204	81.083	89.653	93.747	96.392	86.93	89.225	116.554	110.252	116.415	84.131	95.553	102.251	108.833	110.929	102.35	111.373	93.722	103.602	72.396	94.355	113.137	94.055	27.67	9.784	54.866	67.7	56.025	40.921	59.73	79.941	49.423	84.004	40.036	28.304	24.931	46.933	53.204	30.973	31.015	23.854	22.851	23.265	25.043	2.686	8.65	14.198	9.925	10.425	9.317	99.461	67.802	104.487	102.419	104.98	114.655	100.386	103.961	92.61	91.731	121.633	90.056	87.145	98.375	101.977	96.117	116.784	98.307	103.224	93.803	63.941	67.893	78.461	82.385	69.852	115.209	83.096	97.102	73.944	52.108	45.912	52.532	48.587	42.528	53.263	50.555	58.113	43.986	24.144	35.095	46.677	17.855	13.39	39.675	39.235	54.996	68.948	45.748	29.423	34.068	42.045	33.068	39.39	38.567	39.428	14.593	13.295	13.453	9.709	9.149	14.532	11.815	13.247	10.462	11.349	71.483	47.706	64.556	57.977	53.121	55.991	60.989	21.644	39.567	88.659	118.536	150.737	117.373	27.536	30.807	32.807	39.464	24.308	21.011	36.201	2.471	20.04	29.774	5.865	7.902	50.532	39.089	24.682	30.604	16.696	36.973	9.912	11.583	47.712	100.03	87.691	49.592	93.611	67.618	57.466	20.782	36.421	30.127	21.535	24.702	26.145	13.595	8.684	26.865	50.2153	40.7817	1.23132
Aga	ENSMUSG00000031521	ENSMUST00000033920.5, ENSMUST00000209811.1, ENSMUST00000211424.1, XM_006509249	4	3	1	aspartylglucosaminidase	8:53511702-53523422:1	19.678	15.879	9.714	8.142	23.818	10.132	14.068	17.778	18.754	15.211	15.638	2.085	7.267	7.984	8.691	18.066	52.596	47.609	20.63	35.959	28.708	2.377	5.565	1.518	15.637	8.093	9.58	5.097	10.628	7.416	7.195	5.247	8.04	7.203	4.069	4.159	11.891	3.402	7.55	3.595	13.139	10.585	7.881	7.887	4.096	4.261	11.401	12.093	5.734	4.107	10.669	8.067	2.792	7.077	4.679	7.403	6.476	3.274	17.669	17.094	16.405	14.518	13.556	17.44	11.446	11.533	11.742	12.019	14.939	9.237	12.088	10.429	4.707	7.68	12.665	7.558	8.197	12.211	13.517	11.373	13.915	9.701	8.225	8.816	13.538	15.334	6.61	46.168	17.187	7.261	0	0	17.442	21.823	17.886	26.351	14.51	17.629	16.307	24.327	53.567	23.178	44.714	33.017	38.855	57.628	33.351	56.388	56.237	53.471	53.933	48.145	45.818	58.706	37.2	52.172	35.285	43.818	35.047	38.064	54.239	58.004	48.024	56.108	58.777	44.589	44.764	43.706	96.138	82.768	84.896	80.856	88.687	111.761	91.182	92.497	83.315	82.053	98.057	81.492	7.904	12.434	10.149	15.071	7.689	12.862	11.183	16.669	14.43	17.042	18.722	15.022	14.569	25.208	12.196	25.511	90.735	97.006	121.013	114.729	85.868	71.116	112.599	121.049	123.235	99.732	108.664	104.221	35.584	12.628	8.457	5.625	38.79	36.248	37.956	51.271	42.176	51.797	50.528	45.757	76.171	73.293	75.642	74.058	41.223	32.873	38.718	42.222	33.108	29.347	30.819	30.046	24.793	23.509	31.607	19.465	20.118	16.968	51.221	64.68	54.569	38.901	52.017	45.425	46.969	0.285	8.073	7.06	5.78	5.945	9.556	16.328	8.26	16.708	12.082	7.108	13.248	9.491	5.325	14.538	9.826	9.524	2.164	9.491	5.891	14.909	2.044	3.637	4.272	9.277	13.466	7.326	12.608	13.881	24.133	28.368	21.519	37.929	35.12	27.647	39.67	40.989	27.863	28.622	24.081	24.52	38.86	35.839	33.51	20.782	0.711	26.546	4.979	46.647	0.651	0	24.485	26.484	25.592	28.019	35.222	32.578	35.604	39.573	26.631	33.815	38.663	30.181	44.333	28.393	39.658	37.711	31.976	23.737	22.584	27.33	25.084	23.716	38.654	28.702	26.793	33.964	27.304	45.779	47.262	46.233	45.774	52.743	40.045	39.763	14.345	15.669	12.273	10.954	22.51	18.913	23.295	22.359	26.125	29.208	26.944	24.361	21.931	22.483	19.996	26.374	24.496	26.47	26.82	37.097	38.201	41.118	32.017	30.755	30.539	34.925	30.089	30.69	21.527	28.998	29.554	26.167	20.836	26.94	22.401	2.238	9.259	39.123	53.162	46.795	45.086	34.909	30.24	23.353	37.896	53.538	70.278	63.007	27.071	30.368	25.84	26.121	32.518	30.384	19.868	27.746	1.694	0.836	13.816	12.497	7.126	6.951	57.015	63.328	50.671	48.233	50.099	74.929	38.427	54.421	48.787	32.254	36.524	18.928	37.999	50.309	35.002	43.358	24.728	41.287	40.927	44.667	28.034	29.63	24.911	36.947	38.673	62.961	32.939	33.89	26.189	66.966	66.989	68.451	76.504	47.18	67.102	57.998	64.357	65.679	13.716	34.568	26.076	39.549	29.255	18.507	10.915	13.302	11.281	38.403	42.173	50.469	38.12	28.55	35.693	32.206	28.13	10.834	8.124	7.834	7.495	11.133	9.21	8.488	6.87	11.59	8.517	52.325	66.538	52.898	52.525	44.017	37.091	42.647	63.319	0	4.796	41.912	30.636	6.393	10.425	5.78	5.647	11.024	8.063	7.486	10.244	0.91	11.624	8.29	8.363	4.181	34.385	41.142	19.57	14.839	13.804	17.877	2.292	6.232	26.225	18.678	13.701	33.603	26.738	21.773	28.244	23.205	21.241	24.436	24.996	31.537	26.458	28.863	18.655	20.129	29.7515	22.0559	1.34892
Agap1	ENSMUSG00000055013	ENSMUST00000027521.14, ENSMUST00000074945.7, ENSMUST00000185417.1, ENSMUST00000190096.6, ENSMUST00000212924.1, NM_178119	6	5	1	ArfGAP with GTPase domain, ankyrin repeat and PH domain 1	1:89454811-89895282:1	5.178	3.808	2.56	2.234	2.398	6.174	5.131	2.406	4.352	2.272	3.143	1.44	3.727	3.028	6.478	1.951	2.69	2.787	3.222	3.568	3.379	7.317	0.945	2.961	4.62	5.399	0.671	0.757	0.978	0.866	0.643	0.505	0.884	1.227	1.246	0.946	0.838	2.208	2.368	1.721	1.21	0.839	0.863	0.745	0.274	1.066	0.485	0.836	0.711	1.337	0.607	0.115	0.413	0.937	0.252	0.956	0.667	1.184	2.846	4.402	3.322	1.922	1.726	1.425	1.095	1.878	0.946	1.147	0.873	0.437	0.922	1.019	1.236	1.169	1.017	0.933	0.782	0.774	1.066	1.072	0.901	1.199	0.387	0.617	0.873	0.318	1.082	53.16	29.02	10.354	61.973	88.169	58.655	22.676	21.986	28.399	18.275	21.087	16.02	8.806	3.961	5.089	4.143	1.221	4.492	2.3	3.861	1.8	1.858	2.463	7.079	4.22	4.126	2.254	4.545	7.08	8.348	6.692	3.284	2.435	3.708	3.868	4.799	4.551	3.253	5.032	4.174	4.223	9.758	8.631	14.599	9.483	13.529	12.625	14.441	11.088	9.69	16.959	8.255	9.932	1.828	1.739	2.008	1.923	1.505	2.341	1.453	3.148	2.657	4.449	1.295	2.416	0.66	1.453	0.597	1.563	2.914	7.923	6.853	5.179	7.425	5.085	12.72	4.721	10.266	5.321	8.638	4.059	1.623	1.281	0.93	0.985	4.921	4.728	2.717	6.05	3.676	4.86	3.77	4.874	7.964	5.848	5.225	6.301	4.814	3.846	3.118	6.369	1.713	10.681	8.409	9.447	5.134	4.436	4.875	5.362	3.847	4.936	5.518	5.077	3.574	6.576	7.28	4.111	4.7	1.645	2.36	1.582	1.592	1.838	1.878	4.541	3.241	3.577	2.548	1.625	3.507	2.456	0.943	3.876	2.087	2.757	1.765	3.157	3.79	4.274	1.289	3.405	1.392	3.193	5.021	1.937	4.885	2.965	7.559	11.484	10.435	10.942	15.227	9.704	11.146	14.377	10.337	5.852	7.923	7.442	4.346	7.984	6.511	5.879	10.809	4.23	15.692	17.538	13.059	9.492	10.976	16.516	12.803	10.576	17.025	13.801	16.039	14.328	8.49	15.761	17.548	13.543	0.943	4.765	5.23	8.184	6.638	3.794	3.188	2.215	8.8	11.071	6.603	6.93	12.924	7.103	12.706	4.08	5.232	6.66	5.512	5.645	13.056	10.902	6.935	4.621	4.947	2.751	5.208	6.058	6.908	4.86	7.069	15.398	9.281	12.536	17.432	8.456	8.846	8.091	10.031	9.038	7.268	13.881	14.791	17.521	14.867	20.669	10.539	9.149	12.817	12.923	12.864	10.674	66.62	27.389	31.375	43.237	21.249	22.274	12.396	3.469	2.742	2.515	4.793	7.733	1.952	2.061	4.799	19.263	9.979	15.338	77.471	70.708	100.426	110.152	42.728	52.059	51.065	61.463	8.502	5.982	13.288	9.423	9.694	10.754	3.105	3.251	3.137	21.894	17.769	15.397	8.896	11.114	9.791	9.154	11.349	7.872	10.046	12.539	19.039	20.371	19.762	12.76	15.346	12.532	16.283	19.809	18.103	19.137	19.377	22.336	23.734	21.496	21.818	31.852	29.667	30.398	28.476	33.694	26.051	30.028	26.451	29.623	108.079	6.821	8.625	8.663	4.673	22.135	14.165	6.423	20.011	6.32	7.083	6.025	6.466	5.553	5.66	5.566	5.16	2.501	1.644	2.092	2.424	1.92	2.95	1.664	1.861	2.74	1.89	6.35	6.446	6.174	5.222	6.422	5.319	5.009	40.726	37.083	43.798	93.4	73.701	28.594	0.749	1.852	1.115	1.84	1.184	2.405	0.871	0.031	0.788	1.196	0.945	0.193	42.696	39.416	31.91	1.697	0.512	1.67	1.081	0.87	5.019	8.514	7.702	4.858	9.969	5.848	6.836	1.542	0.606	0.526	1.874	4.53	2.354	0.765	1.273	1.396	9.91506	3.64239	2.72213
Agap2	ENSMUSG00000025422	ENSMUST00000039259.6, ENSMUST00000217941.1, ENSMUST00000239120.1, XM_006513558, XM_006513559, XM_006513561, XM_006513562, XM_006513563	8	3	5	ArfGAP with GTPase domain, ankyrin repeat and PH domain 2	10:127078926-127090080:1	7.841	5.608	4.348	4.176	5.438	6.661	6.372	5.077	6.324	2.417	3.245	1.07	1.046	0.785	1.36	0.511	0.069	0.102	0.489	0.135	0.04	1.244	0.464	1.287	3.034	1.206	1.326	1.81	1.686	3.188	2.189	2.226	2.423	1.53	2.701	2.645	1.189	1.243	0.577	1.267	0.557	4.993	3.895	4.25	2.921	6.465	1.377	4	4.78	2.762	2.455	1.711	1.215	2.617	2.406	3.263	0.875	1.147	10.184	11.205	13.226	2.821	3.548	3.13	1.453	2.41	2.088	2.367	1.854	1.026	3.831	0.484	3.209	2.433	1.547	1.996	2.01	1.511	1.729	4.585	4.188	2.526	5.322	4.291	2.089	2.846	5.428	0	14.956	3.099	6.694	1.329	0.182	18.831	20.721	15.058	23.346	24.086	19.105	1.53	1.063	1.353	1.014	0.355	0.691	0.28	0.577	1.308	0.246	0.633	0.963	0.214	1.1	0.463	1.062	0.87	0.957	0.687	22.28	16.768	11.133	11.104	11.417	12.373	10.929	12.018	15.24	10.105	0.579	1.536	1.52	1.2	0.708	1.219	1.58	2.076	1.909	1.199	0.879	0.666	3.13	4.901	1.947	6.116	6.94	5.658	2.874	3.525	6.339	4.403	7.687	3.627	8.773	7.086	3.558	3.065	0.48	1.086	1.135	0.293	1.022	0.332	0.094	0.495	0.956	0.579	0.145	1.439	0.802	0.559	0.492	0.492	0.164	0.407	0.133	0.528	0.071	0.069	0.227	0.238	1.877	1.023	1.714	1.106	0.549	0.757	1.262	1.152	0.112	2.217	1.97	2.065	2.595	3.67	3.017	7.013	5.146	4.664	1.659	0.311	0.323	1.371	2.199	2.344	2.538	3.735	3.021	2.363	1.641	2.945	2.367	3.411	5.498	4.294	3.426	4.243	3.154	5.413	2.205	3.982	7.967	10.109	6.926	7.856	9.889	6.974	6.4	6.976	3.124	8.059	9.443	5.897	6.97	5.37	2.6	1.126	2.297	1.363	1.073	0.44	0.88	0.366	0.405	0.583	0.796	0.118	0.167	0.405	0.336	0.062	1.212	0	1.028	0	0	0	9.474	8.721	8.056	7.761	8.588	7.191	6.737	7.861	5.583	6.481	6.644	6.933	0.258	2.264	3.63	0.485	2.758	1.329	0.503	0.546	1.662	1.017	1.231	1.035	2.915	1.69	2.337	2.926	3.746	4.403	3.909	3.702	0.28	0.761	16.009	11.583	12.678	10.508	9.423	8.376	5.215	8.158	6.424	2.41	4.713	3.667	4.006	1.815	1.616	1.757	0.904	1.656	1.334	1.037	2.442	2.407	0.513	0.511	0.823	0.564	0.695	0.901	0.929	0.386	0.77	0.703	0.234	1.503	1.094	1.342	4.686	0.156	0.201	0.134	0.461	0.532	1.898	0.934	0.417	0.467	0.534	1.041	13.66	12.995	11.229	8.591	10.017	12.559	9.975	10.655	1.029	0.596	2.16	2.053	1.539	1.339	0.303	0.221	0.282	0.363	1.005	0.201	1.132	0.306	0.543	0.954	1.616	0	1.716	0.765	0.838	1.72	0.674	0.845	1.168	0.73	2.441	0.784	2.421	1.344	2.226	1.142	2.026	1.266	1.197	0.408	1.409	0.591	0.875	0.458	0.989	0.651	0.985	0.94	1.128	1.605	1.45	1.57	0.791	0.818	1.406	1.048	0.802	0.334	0.172	0.039	0.285	2.198	2.475	1.735	1.869	5.533	4.338	6.232	3.17	6.994	4.911	8.68	7.489	2.369	4.197	0.088	0	0.078	0	0.326	0.551	0.142	0	8.169	0	0.105	0	1.737	5.997	4.047	1.5	4.441	2.974	3.378	1.123	0.485	2.631	2.809	0.737	2.52	0.51	1.246	0.923	6.483	2.488	7.24	4.273	3.217	0.733	0.591	0.256	1.058	0.802	0.93	0.557	0.611	0.865	0.927	1.128	1.893	1.689	0.919	0.786	1.141	3.17925	1.24311	2.55749
Agap3	ENSMUSG00000023353	ENSMUST00000024123.8, ENSMUST00000197513.1, ENSMUST00000199250.1, ENSMUST00000199647.1, ENSMUST00000199856.1, ENSMUST00000212381.1, XM_006535673, XM_006535674, XM_006535676, XM_006535677, XM_030254355	11	6	5	ArfGAP with GTPase domain, ankyrin repeat and PH domain 3	5:24477780-24502047:1	45.642	52.298	27.033	39.29	23.178	55.798	30.412	58.985	35.471	49.679	37.376	4.651	15.63	13.754	27.143	11.927	19.77	24.809	15.672	17.801	11.02	4.92	2.241	6.625	17.787	10.484	13.798	18.861	16.335	20.414	15.587	20.736	15.969	17.893	18.91	20.078	19.752	16.062	22.521	21.728	11.448	19.222	10.585	9.904	14.299	10.256	7.761	7.676	15.255	9.528	11.655	37.226	4.297	7.136	16.074	16.053	11.706	12.155	25.148	25.802	41.404	15.01	22.681	18.08	12.026	14.427	13.408	15.69	21.366	17.14	13.517	15.5	8.815	9.463	8.572	9.511	8.942	8.241	7.905	7.01	11.181	6.611	17.225	7.202	6.915	14.755	8.944	25.6	24.626	4.342	6.61	22.851	1.963	32.294	28.599	34.198	24.868	26.024	25.072	4.999	8.587	19.77	9.239	9.755	16.119	9.821	7.043	6.419	10.841	7.499	7.636	8.909	6.678	8.807	11.52	9.068	10.573	11.395	47.928	45.06	54.372	49.78	45.353	46.15	48.554	47.495	45.024	59.24	54.477	50.597	48.694	43.409	51.009	47.602	58.259	58.247	35.226	43.588	39.735	43.116	18.193	22.315	20.619	20.181	16.758	26.255	27.449	29.568	28.994	18.44	20.09	28.956	16.355	30.964	39.942	35.91	39.915	21.959	23.109	38.145	47.129	28.522	27.371	22.78	37.755	28.513	43.849	33.378	2.416	2.112	2.155	2.935	55.767	51.914	54.724	54.294	77.91	77.169	66.04	68.359	42.309	61.026	52.61	52.523	63.728	54.058	57.787	58.177	0.326	43.325	54.637	48.596	25.997	33.199	34.018	28.282	36.496	30.174	27.157	23.217	21.198	26.177	24.39	27.42	18.624	12.663	15.455	13.107	12.829	13.371	16.21	11.158	14.964	17.68	13.215	8.361	13.96	8.89	6.603	11.457	9.411	13.56	3.661	13.873	20.719	19.6	5.906	8.839	7.648	17.456	14.031	10.231	26.401	11.38	44.448	41.005	54.207	60.788	46.716	44.669	55.501	24.195	78.889	58.393	72.192	48.787	72.5	68.22	65.667	72.795	67.763	45.414	2.707	10.339	3.27	1.337	45.141	49.641	42.753	43.783	53.49	42.447	45.043	52.599	47.256	49.609	53.896	52.451	0.781	37.193	38.453	22.499	44.015	27.291	39.461	32.844	35.458	37.312	46.673	46.238	35.449	34.824	37.473	50.322	53.157	48.399	42.988	48.433	33.379	40.634	40.012	32.604	30.195	28.385	42.897	39.712	47.344	58.714	53.686	54.642	45.631	57.92	59.747	48.445	62.686	66.053	74.501	74.087	68.309	97.034	71.6	77.16	73.128	78.949	83.994	91.937	96.042	89.582	106.415	97.667	80.802	77.819	68.726	84.985	69.322	30.906	31.997	18.67	14.505	15.617	12.12	10.862	10.565	11.309	18.814	14.803	8.34	16.382	69.403	61.925	77.749	78.487	38.129	53.782	62.811	66.304	3.024	1.929	2.769	2.776	4.542	4.002	68.073	73.538	52.197	107.081	111.83	89.438	88.553	80.57	82.484	87.096	97.276	68.272	71.706	96.386	96.254	104.078	101.138	85.559	104.58	91.093	93.358	116.722	96.395	74.374	97.377	89.233	99.845	96.122	89.595	63.148	64.837	58.314	84.067	54.337	64.851	55.821	56.21	66.753	11.5	8.889	13.392	10.752	6.363	11.614	9.087	17.948	26.11	41.082	51.123	33.965	54.543	52.229	46.556	57.912	68.245	19.829	21.457	22.789	22.939	11.443	19.547	14.145	17.552	13.123	16.07	32.785	27.541	29.267	23.997	24.709	24.097	24.002	8.148	9.465	2.491	12.897	44.559	1.668	11.72	12.997	15.889	14.52	15.547	14.514	20.932	0.74	9.265	5.464	8.201	8.645	10.37	16.866	25.457	21.459	8.952	16.761	15.76	18.211	5.636	4.448	5.309	3.779	2.325	5.983	2.697	7.235	5.178	1.807	6.241	8.282	4.319	3.521	7.147	4.075	34.8255	6.21961	5.59931
Agbl2	ENSMUSG00000040812	ENSMUST00000037206.10, ENSMUST00000037219.11, ENSMUST00000051831.12, ENSMUST00000111481.1, ENSMUST00000136058.7, ENSMUST00000149037.7, ENSMUST00000149361.1, ENSMUST00000170320.7, XM_006499629, XM_006499630, XM_006499631, XM_006499633, XM_006499639, XM_006499640, XM_006499642, XM_006499644, XM_006499645, XM_006499646, XM_006499648, XM_017318926, XM_017318927, XM_030251680, XM_030251684	23	8	15	ATP/GTP binding protein-like 2	2:90783238-90814269:1	0.222	0.175	0.073	0.772	0.353	0.511	0	0.127	0.16	0.111	0.163	0.411	1.688	0.679	2.448	0.451	0.465	0.445	0.702	0.335	0.544	5.923	0.03	2.255	1.094	5.158	0	0	0.036	0.075	0.066	0	0	0.36	0	0	0.538	0.757	0.621	2.112	0.559	0.172	0.051	0	0.066	0.365	0	0.065	0.053	0.058	0.147	0.192	0.039	0	0.722	0	0.188	0.186	0.253	0.61	0.459	0.093	0.092	0.078	0	0.048	0.094	0	0.569	0.039	0.058	0.216	0.037	0.037	0.035	0.061	0.024	0.099	0.023	0	0.197	0.257	0.146	0.047	0.211	0.288	0.198	0	5.539	0.322	0	0	0.114	0.115	0.308	0.117	0.326	0.19	0.2	8.341	1.179	3.544	3.322	1.345	4.136	0.798	2.765	0.648	1.798	1.363	3.454	2.983	3.585	2.139	3.683	7.166	6.168	6.436	1.61	0.881	1.035	0.998	0.635	0.585	1.615	0.96	0.864	0.917	0.826	0.931	1.168	0.548	0.88	1.245	0.996	1.056	0.868	1.149	0.847	0.577	0	0.143	0.232	0.409	0.226	0	0	0.912	0.59	0.715	0.285	0.413	0.493	0.19	0.412	0	0.345	0.35	0.733	0.205	0.486	0.704	0.264	0.269	0.477	0.404	0.304	0.256	0.483	0.262	0.314	0.294	0.042	0.146	0.109	0.306	0.079	0.286	0.15	0.438	0.35	2.132	0.269	0.317	1.176	0.935	0.41	0.56	0.342	0.045	0.228	0.037	0.119	0.141	0	0.072	0.038	0.038	0.648	0.237	0.86	1.07	0.51	0.574	1.278	0	0	0.153	0.053	0.115	0.247	0.277	0.35	0.283	0.224	0.392	0.228	0.021	0.076	0.123	0.186	0.33	0.172	0.055	0.095	0.32	0.112	0.183	0	0.028	0	0.19	0.137	0.354	0.201	0	0.116	0.234	0.037	0.068	0.04	0.145	0	0.073	0.297	0.044	0.116	0.091	0.299	1.097	0	0	0.518	0.224	0	3.252	0.432	0.197	0.438	0.295	0.315	0.447	0.769	0.291	0.327	0.402	0.531	0.451	0.223	0.229	0.417	0.178	0.484	0.412	0.54	0.294	0.274	0.522	0.232	0.359	0.603	0.545	0.2	0.261	0.557	0.597	0.377	0.542	0.468	0.65	1.045	0.65	0.856	0.486	0.224	0.608	0.137	0.294	0.269	0.165	0.279	0.296	0.281	0.373	0.413	0.507	0.253	0.328	0.422	0.621	0.636	0.569	0.47	0.721	0.378	0.42	0.722	0.419	0.552	0.58	0.295	0.367	0.595	0.211	0.273	0.14	0.143	0.156	0.519	0.15	0.347	0.317	0.146	0.438	0.768	0.291	0.404	0.123	0.127	0.185	0.117	0.181	0.218	0.148	0.412	0.217	10.082	7.918	13.565	10.228	9.174	10.4	0.299	0.171	0.132	0.261	0.529	0.138	0.34	0.397	0.386	0.185	0.412	0	0.126	0.406	0.773	0.358	0.089	0.465	0.436	0.419	0	0.554	0.464	0.488	0.465	0.319	0.682	0.088	0.296	0.133	0.169	0.116	0.108	0.145	0.105	0.198	0.142	0.309	0.102	0.22	0.196	0.146	0.138	0.818	0.513	0.507	0.604	0	0.162	0.285	0.14	0.127	0.118	0.078	0.16	0.108	0.244	0	2.018	0	0.093	0.188	0.201	0	0	0.455	0.486	0.55	0.415	0.981	0.476	0.603	0.093	0.306	0	0	0.101	2.031	0.459	0.787	0.629	0.421	0.804	0.97	0.559	0.043	0.293	0.109	0.779	0	0.778	2.998	3.918	0.12	0	0.112	0.89	0.959	1.204	0.847	0.474	0.617	1.01	0.451	1.324	0.406	1.042	0.269	0.3	0.176	0.135	0.218	0.185	0.183	0.674036	0.593889	1.13495
Agbl3	ENSMUSG00000038836	ENSMUST00000115009.1, ENSMUST00000115012.7, ENSMUST00000115014.7, ENSMUST00000115016.7, ENSMUST00000115017.7, ENSMUST00000135304.7, ENSMUST00000143474.7, ENSMUST00000148834.7, ENSMUST00000155726.7, ENSMUST00000155890.1, ENSMUST00000202017.3, XM_006506731, XM_006506734, XM_011241501, XM_030255658, XM_030255659, XM_030255660, XM_030255661	18	11	7	ATP/GTP binding protein-like 3	6:34783575-34860939:1	1.416	1.367	3.488	0.221	0.136	0.561	0.578	4.113	2.993	0.843	0.563	1.499	5.669	0.768	6.327	0.506	1.265	0.462	0.975	1.154	1.678	16.867	0.274	5.684	2.748	9.299	2.13	0.352	1.519	0.928	1.029	0.954	0.888	0.524	0.715	0.887	1.38	0.298	1.426	0.833	2.219	0	1.399	2.188	1.565	0.41	0.895	0.87	1.956	0.198	0.514	0.392	1.886	2.102	0.369	0	0.319	0.33	1.025	1.663	1.298	1.53	1.755	0.533	0.427	2.486	0.925	2.009	2.679	1.696	1.684	0.84	4.661	6.015	4.299	5.279	5.63	4.256	2.495	1.538	1.44	4.214	1.149	0.266	3.346	0.418	1.238	2.822	2.12	2.989	0	0	3.288	2.593	1.951	2.313	1.29	1.21	0.753	19.836	7.652	9.788	3.389	5.388	5.975	5.784	5.49	2.46	4.252	4.012	5.554	3.574	5.839	5.717	7.046	9.744	10.142	10.584	3.243	3.51	8.843	7.759	3.691	12.895	7.711	3.409	3.237	3.689	10.265	10.115	7.775	8.547	9.137	8.467	5.192	8.894	11.061	9.33	12.873	15.488	1.001	2.466	1.571	3.333	0.996	7.626	0.836	0.185	8.087	7.972	3.918	1.997	1.444	8.336	2.253	6.836	11.41	13.157	10.586	12.672	20.283	5.489	13.298	18.961	14.632	19.592	51.801	19.531	7.176	3.928	3.456	3.194	2.851	1.822	3.568	1.971	3.05	4.495	7.22	4.694	7.243	7.368	5.885	5.818	3.228	2.513	4.742	3.802	0.881	4.013	2.775	4.003	1.969	4.155	2.572	0.936	2.003	3.263	4.713	2.799	1.653	2.339	1.122	0.603	0.672	0	0.04	0	0.541	0.297	0.397	1.784	1.046	0.963	1.925	1.527	3.172	1.639	0.132	1.237	0.428	0.688	0.287	1.539	1.289	0.569	0.764	0.725	0.166	1.339	0.628	0.288	0.807	0.428	3.047	1.566	1.551	2.985	1.838	1.007	0.712	3.126	2.166	3.448	1.406	4.664	3.014	2.559	3.244	5.097	7.683	2.225	3.709	23.439	2.582	11.65	1.365	0.502	1.124	0.748	0.596	1.832	1.548	1.586	0.982	1.59	0.877	1.279	0.804	0.729	2.662	9.025	2.36	0.836	0.424	0.533	0.855	0.424	2.241	1.956	1.049	1.217	0.927	2.843	2.426	2.58	2.864	2.725	6.247	7.237	1.666	2.271	1.551	1.207	0.766	1.917	1.001	0.892	1.573	1.784	2.563	2.864	1.696	3.235	1.734	2.61	1.287	2.787	2.824	3.252	4.655	3.111	1.491	1.43	3.488	2.989	3.06	2.273	2.856	2.634	1.515	4.799	2.203	1.795	5.033	0.438	2.519	1.858	3.008	2.769	1.353	1.032	1.409	0	2.242	4.538	1.783	2.371	0.747	0.802	1.046	1.228	0.73	0.446	0.894	0.751	25.613	15.596	32.889	29.232	22.311	27.899	8.199	6.963	4.456	8.809	10.244	5.297	9.917	11.062	10.015	8.145	3.755	0	8.105	7.633	6.441	4.293	5.358	9.739	4.26	5.885	3.386	2.386	3.33	4.832	2.808	9.579	7.674	2.849	4.198	5.054	6.274	6.245	6.106	7.591	6.211	5.127	8.027	6.947	3.362	1.097	2.723	2.725	1.15	1.607	2.382	3.088	0.885	1.376	4.595	4.759	2.426	2.112	1.485	1.033	1.981	2.408	1.606	0.259	1.969	0.471	1.295	2.307	0.33	0.237	1.833	6.645	4.346	2.74	2.718	1.564	4.622	3.373	0.106	3.733	2.992	9.56	43.503	4.739	1.52	3.786	1.979	2.539	2.491	2.227	2.416	0.409	6.279	3.884	1.256	0.395	3.973	9.666	11.086	0.589	0.279	0.338	1.581	0.595	1.186	1.356	1.191	1.16	1.408	1.32	1.265	1.777	0.794	1.473	0.967	0.881	0.72	1.688	1.873	1.523	3.98281	1.26433	3.15013
Agbl4	ENSMUSG00000061298	ENSMUST00000080744.12, ENSMUST00000097920.8, ENSMUST00000106587.8, ENSMUST00000106589.8, ENSMUST00000106591.7, ENSMUST00000106592.7, ENSMUST00000136433.1, ENSMUST00000142460.1, ENSMUST00000148038.1, ENSMUST00000154123.7, XM_011240652, XM_011240653, XM_011240655, XM_011240656, XM_011240657, XM_011240658	16	10	6	ATP/GTP binding protein-like 4	4:111526721-111657510:1	0.217	0.163	0.258	0.23	0.042	0.493	0.229	0.235	0.78	0.124	0.082	2.662	3.582	1.706	3.397	1.579	0.517	0.589	3.057	1.091	1.007	10.168	1.18	5.085	2.317	6.509	0.245	0	0.16	0.047	0.151	0.546	0.258	0.134	0.106	0.048	1.033	0.995	0.977	4.183	1.129	0.258	0.129	0.244	0.209	0.274	0.182	0.103	0.233	0.199	0.305	0.049	0.341	0.12	0.918	0.326	1.503	0.875	0.366	0.586	0.349	0.072	0.179	0.207	0	0.045	0.239	0.041	0	0	0.365	0.566	0.073	0.237	0.113	0.078	0.102	0.062	0.068	0.109	0.222	0.125	0.34	0.725	0	0.151	0.557	0.133	6.422	9.641	0	64.346	1.947	0.162	0.314	0.164	0.507	0.467	0.383	12.102	2.167	7.253	7.281	4.736	7.487	2.715	6.031	1.291	2.198	4.729	5.23	11.271	9.379	3.973	8.403	17.78	9.918	8.43	1.581	0.759	0.706	0.977	1.226	0.955	1.167	0.738	0.964	1.352	2.55	2.234	2.008	1.782	2.529	2.451	2.77	1.87	2.806	2.35	1.925	2.702	0.221	0.418	0.612	0.135	0.477	0.15	0.127	0	0.278	0.76	2.172	0.332	0.159	2.083	0	0.132	1.503	1.285	1.411	1.081	2.106	3.066	1.106	0.895	0.811	1.513	0.472	4.783	0.924	0.803	0.819	0.713	0.04	0.082	0.062	0.23	0.303	0.148	0.397	0.257	0.451	1.475	0.68	0.238	0.934	0.564	0.204	0.33	0.625	0	0	0.044	0.072	0	0.194	0	0	0	1.58	1.065	1.704	2.09	2.278	1.529	1.615	0.141	0	0	0.156	0.136	0	0.186	0.105	0.162	0	0.096	0.108	0.042	0.074	0.185	0.051	0.162	0.054	0.321	0.099	0.053	0.072	0.234	0.099	0.19	0.353	0.114	0.807	0.086	0.308	0.269	0.162	0.314	0.212	0.193	0.138	0.037	0.163	0.311	0.285	0.054	0.185	0.228	0.184	0	0.27	0.116	1.909	4.565	1.299	6.941	1.037	0.499	0.858	0.389	0.398	0.989	0.556	0.728	0.338	0.689	0.318	0.5	0.379	1.36	2.68	1.186	1.976	2.526	0.497	0.553	1.195	1.448	1.287	1.326	1.733	0.477	0.957	1.003	1.962	1.986	1.657	2.267	0.603	1.104	1.029	0.69	1.11	0.747	0.233	0.776	0.396	0.205	0.596	0.393	0.376	0.377	0.372	0.291	0.502	0.763	0.426	0.823	0.884	0.686	0.645	0.478	0.706	0.663	0.426	0.858	1.26	0.601	0.468	0.658	1.155	0.682	0.936	1.133	1.001	5.681	1.072	0.512	0.95	0.673	0.892	0.601	1.188	1.031	0.587	1.33	0.789	0.748	0.388	0.293	0.577	0.143	0.151	0.136	0.738	0.182	16.315	10.104	19.21	13.426	15.565	15.933	0.347	0.158	0.405	0.659	0.45	1.145	0.579	0.515	0.637	0.371	1.408	0	0.642	0.456	1.88	0.697	1.333	0.772	0.956	1.017	0.794	0.494	0.823	0.624	0.705	0.195	0.225	0.582	0.431	0.344	0.336	0.116	0.262	0.11	0.168	0.218	0.803	0.287	4.77	2.114	0.778	2.579	2.064	3.012	1.489	0.765	0.561	0.323	0.231	0.41	0.161	0.043	0.042	0.192	0.109	0.325	0.214	0.403	0.19	0	0.581	0	0.481	0.119	0.101	1.492	0.766	1.695	1.426	0.854	0.696	1.105	0.294	0.194	1.544	0.104	0.115	3.34	1.993	2.642	1.435	2.348	1.064	1.612	1.223	0.057	0.144	0.44	0.448	0.386	1.206	5.421	8.385	0.038	0.029	0.039	0.223	0.449	0.552	0.57	0.309	0.703	0.776	0.531	1.092	0.112	0.335	0.339	0.276	0.444	0.396	0.515	0.518	0.717	1.46014	0.492056	2.96743
Agbl5	ENSMUSG00000029165	ENSMUST00000069705.10, ENSMUST00000114700.8, ENSMUST00000200695.3, ENSMUST00000200850.1, ENSMUST00000200990.3, ENSMUST00000201014.1, ENSMUST00000201167.3, ENSMUST00000201168.3, ENSMUST00000201225.3, ENSMUST00000201523.1, ENSMUST00000201817.3, ENSMUST00000201901.1, ENSMUST00000201917.3, ENSMUST00000201918.3, ENSMUST00000202060.3, ENSMUST00000202109.4, ENSMUST00000202565.1, ENSMUST00000202757.3, NM_001294262, XM_006503867, XM_006503868, XM_006503871, XM_006503872, XM_006503873, XM_006503874, XM_006503875, XM_006503876, XM_006503877, XM_030254376, XM_030254377, XM_030254379	31	18	13	ATP/GTP binding protein-like 5	5:30890131-30905684:1	0.058	0.338	0	0	0.58	0.854	0	0.545	0.978	0.253	1.279	1.129	1.514	1.234	3.506	1.135	0.838	0.554	0.76	4.769	1.953	2.789	1.021	2.221	3.498	3.016	0.859	0.088	0.05	1.518	1.692	0.243	0.163	0	0.347	0.389	0	0	0.898	0	0	0.799	0.923	0.125	0.427	0	0.525	0	0.382	0.943	0.277	0	0	0	0	0	0	0	2.306	4.461	3.601	0.875	1.603	0.534	1.746	2.615	0.484	1.352	2.004	1.122	0	0.508	3.427	2.356	0.966	1.712	3.038	0.064	1.11	1.131	0	0.979	0	0	0.3	2.505	0.357	4.708	37.863	2.264	0	0	0	10.718	12.888	12.414	10.032	10.03	7.926	6.14	8.655	4.842	2.231	4.158	4.63	3.712	2.451	4.75	7.667	4.58	4.678	8.737	3.175	5.554	4.666	8.581	2.646	7.69	8.612	9.804	16.177	21.165	16.23	12.144	19.098	10.543	15.528	12.632	8.871	12.411	11.109	12.544	10.606	11.397	10.194	12.09	13.299	15.586	13	14.509	4.778	3.702	0.689	2.002	0.878	0.833	13.322	2.806	10.646	6.29	1.146	5.33	3.081	7.317	1.955	11.455	13.047	7.732	12.181	4.8	8.892	25.904	12.939	8.601	5.577	16.232	50.465	18.964	0.699	1.045	0.287	0.532	4.691	3.614	3.151	7.11	6.896	6.638	4.987	6.193	8.616	10.126	9.177	8.924	5.459	5.284	4.462	6.69	0	2.3	5.03	3.562	1.562	4.238	4.42	3.82	4.557	3.41	3.557	6.296	2.353	5.098	6.639	1.602	3.966	3.263	3.594	3.63	3.793	3.545	5.705	3.027	1.563	5.198	2.539	1.016	3.237	0.995	0	0.777	0.724	0.567	1.797	2.472	0.401	2.955	1.313	1.457	0	1.057	1.633	0.469	1.713	0.685	6.683	3.057	6.02	10.677	3.896	3.023	3.851	2.916	4.188	5.659	2.665	4.82	2.607	4.971	4.343	1.208	0.184	2.697	1.717	0	4.705	0	5.167	4.9	5.674	5.198	3.614	6.44	5.253	5.836	4.785	5.447	6.091	6.214	0.208	1.858	3.535	4.379	2.969	1.756	1.891	2.116	2.033	3.094	2.174	2.042	2.134	1.81	1.962	3.538	3.323	4.646	4.114	4.619	5.278	6.246	7.67	5.611	5.511	5.722	2.595	2.875	5.462	9.297	5.987	9.973	7.886	13.265	9.158	6.634	7.469	6.975	5.523	6.546	6.29	10.85	13.313	13.809	6.791	4.928	11.606	11.715	15.885	11.3	8.388	7.739	9.243	9.545	9.763	12.006	10.274	3.653	1.308	2.321	2.14	2.525	0.704	0.246	0.45	2.051	0.749	4.283	1.724	2.68	10.581	13.324	7.011	4.96	9.397	10.481	12.037	7.519	2.394	4.312	12.618	7.163	8.92	9.554	1.993	1.992	2.258	9.236	5.956	10.124	19.445	3.571	6.852	12.641	8.957	0	6.946	9.792	14.622	5.086	2.87	8.833	14.626	7.507	6.668	5.554	4.867	2.622	2.924	13.57	2.132	5.18	6.742	3.315	3.686	5.784	7.566	7.757	6.99	3.933	8.599	4.855	3.508	5.067	5.652	4.479	3.26	2.671	2.192	1.079	8.037	4.705	5.772	5.9	6.186	9.293	9.347	6.83	9.093	4.022	2.814	2.053	1.03	0	3.216	0.164	0	0	0.172	2.992	3.818	3.186	1.825	1.649	4.307	4.937	0	1.863	1.076	16.873	0.464	1.102	0	0.231	0	1.016	2.447	0	0	0	0	0	0.072	0	4.61	3.583	4.426	1.509	0.807	2.047	0	0.209	3.198	3.261	2.773	4.368	3.298	3.46	6.084	3.117	3.485	3.741	2.995	3.681	3.898	4.105	4.167	5.313	4.80048	3.39739	1.41299
Ager/ENSMUSG00000015452	ENSMUSG00000015452	ENSMUST00000015596.9, ENSMUST00000170161.7, ENSMUST00000172757.7, ENSMUST00000172932.1, ENSMUST00000173551.7, ENSMUST00000173589.7, ENSMUST00000173992.7, ENSMUST00000174069.7, ENSMUST00000174496.8, ENSMUST00000174554.7, ENSMUST00000174640.7, ENSMUST00000184805.7, ENSMUST00000184846.7	13	13	0	advanced glycosylation end product-specific receptor	17:34597862-34600936:1	2.654	1.275	1.687	0.518	1.353	1.254	0	1.996	2.253	1.56	2.342	0	0.876	0.394	0.874	0.175	0.377	0.792	0	0.904	0.235	0.626	0	0.746	0.432	1.123	4.595	5.276	5.124	4.228	1.326	2.285	6.453	5.073	2.211	3.193	4.096	0.931	2.684	0.414	2.043	3.318	1.921	1.332	1.086	1.631	0.315	0.626	0.927	0.23	0.633	0	0.068	0.473	2.854	0	0	0	2.134	3.411	2.236	2.946	6.913	3.715	3.774	3.475	1.808	0.891	4.238	2.925	1.624	3.048	1.396	1.289	1.702	1.276	1.606	1.84	1.903	6.603	4.16	1.833	2.13	2.094	1.765	4.264	1.86	0	0	0	0	0	0	1.945	2.213	1.967	3.714	3.028	3.784	1.739	1.061	0.966	0.855	3.057	3.122	1.906	2.056	0.679	0.386	0.884	1.688	0.36	0.712	0.682	0.526	1.529	0	3.786	4.23	6.643	4.516	5.175	2.685	4.514	4.813	5.734	4.117	5.151	1.026	0.634	0.522	1.471	0.859	1.271	1.804	0.385	2.163	1.391	0.964	1.35	16.152	9.816	9.483	14.646	6.391	8.954	1.874	11.641	7.768	2.83	4.255	2.66	1.381	4.875	3.101	4.829	2.201	3.118	3.164	0.525	3.425	2.584	3.494	2.618	2.064	0.377	7.69	2.792	0.242	0.412	0.085	0.252	0.139	0	0	0.14	0	0	0	0	0	0.34	0.285	0.418	0.198	0	0	0	0	0	0	0	0	0	0	0.253	0	0	0	0	0.74	0.979	1.558	0.716	1.016	2.158	1.519	0.646	1.879	0.762	1.344	0.661	1.287	1.06	1.104	0.492	3.73	0.083	0	0.839	0.136	0.213	0	1.383	3.54	2.729	1.064	1.762	2.869	1.761	0.92	1.515	3.393	0.647	0	0	0.869	0.848	0	0	0	0.126	0	0.663	0	0	0	0	0	0	0	0	0	0	0	0	0.662	1.201	0.501	1.695	0.756	1.569	0.337	1.599	1.4	0.938	0.536	0.879	0	1.292	0.715	1.282	0.646	2.311	0.571	0.106	0.793	0.989	0.993	1.173	0.879	0.361	0.55	1.224	0.996	1.509	0.795	1.092	2.539	1.749	7.168	5.992	8.02	5.66	2.124	4.34	4.217	4.024	5.861	8.006	3.757	5.964	8.221	8.392	7.938	6.22	6.734	5.66	4.964	1.718	8.108	11.304	5.193	7.032	6.695	10.176	8.783	6.538	4.851	5.149	5.46	7.707	5.479	4.077	6.365	20.744	22.774	1.797	0.428	1.65	1.833	2.476	0.8	0.146	2.928	2.105	3.122	1.497	2.774	4.196	1.086	0.947	4.384	2.429	2.632	1.224	0.723	0.246	1.969	1.754	0.756	1.571	7.236	9.347	9.122	1.964	0.754	1.691	1.459	1.765	1.167	7.148	10.272	0	3.476	6.617	1.558	1.039	0	2.453	1.013	2.17	2.953	4.212	3.372	3.338	2.017	0	1.718	0.77	1.276	0.864	0.198	0	0.663	0	0.278	0.163	0	0	0	0.478	0.758	0.752	0.641	0.672	0.855	2.026	0	0.138	0.144	0.089	0	0.868	0.841	1.365	0.63	3.223	7.37	6.277	4.184	3.153	1.398	6.5	6.52	3.328	3.072	2.282	0.294	0.83	1.222	0.457	0.421	1.292	0	0	0	0	0	0.72	2.248	5.46	3.28	0	5.563	3.244	0.726	0.541	0.506	0	0	1.931	1.58	2.704	2.037	0	0	0	6.314	3.24	0.575	1.058	0.524	0.638	0.334	0.09	0.513	0.299	0.269	0.77	0.326	0.451	0	0	0.338	0	2.21745	0.874389	2.536
Agfg1	ENSMUSG00000026159	ENSMUST00000063380.10, ENSMUST00000113444.7, ENSMUST00000186043.1, ENSMUST00000186302.6, ENSMUST00000187899.6, ENSMUST00000189220.6, ENSMUST00000190046.6, ENSMUST00000190052.6, NM_010472, XM_006496430, XM_006496431, XM_006496432, XM_006496434, XM_006496435, XM_006496438, XM_006496439, XM_017316914, XM_030249597, XM_030249652, XM_030249680	20	8	12	ArfGAP with FG repeats 1	1:82839460-82900995:1	9.295	8.033	1.824	19.205	7.451	7.644	9.534	12.714	4.953	6.801	6.062	9.245	6.453	14.512	8.3	11.204	21.774	25.523	5.907	8.736	6.13	3.947	2.024	2.486	12.065	3.967	6.654	6.608	8.353	10.254	8.903	11.748	6.989	7.401	8.559	7.694	10.815	17.26	9.708	14.748	9.145	6.619	7.004	6.225	12.044	10.36	5.941	13.995	7.637	12.422	10.673	5.445	4.059	12.107	13.423	12.405	11.485	11.037	51.694	52.376	62.59	11.757	6.534	9.556	8.984	3.262	7.17	4.721	5.542	3.512	11.216	12.285	4.225	5.359	4.424	5.487	4.405	7.067	6.04	9.638	8.962	5.414	11.498	10.661	7.45	7.252	9.193	15.723	22.601	18.564	47.817	18.855	12.887	34.881	37.463	28.553	39.683	40.624	39.318	3.789	15.299	5.159	5.566	4.028	7.709	6.98	4.528	4.299	7.836	4.215	6.467	6.229	3.025	6.033	7.839	6.744	2.581	11.217	21.15	18.762	28.634	26.194	34.057	33.293	26.174	33.008	32.148	33.574	36.001	25.68	34.748	35.935	42.271	38.304	41.642	40.034	33.938	38.212	31.406	39.465	8.302	8.896	9.704	5.901	22.713	12.653	21.846	10.633	6.136	8.604	11.905	7.627	16.152	5.562	9.588	7.125	30.718	36.419	18.028	31.125	27.58	18.24	25.331	30.453	34.987	40.334	24.137	26.957	4.198	3.335	2.867	3.069	40.33	40.138	44.233	33.842	71.014	66.428	68.452	63.162	31.137	29.77	30.508	37.218	29.058	28.831	27.284	31.173	2.159	33.296	32.937	36.733	24.798	28.25	23.868	23.641	20.682	18.483	9.492	5.986	5.502	4.694	4.46	6.149	5.041	0.919	1.146	1.429	0.778	0.737	1.398	4.538	6.719	4.135	4.855	3.182	4.951	3.579	1.205	5.168	3.585	4.22	0.431	4.321	3.728	3.057	1.693	2.059	1.387	4.109	4.593	2.567	6.312	4.077	37.919	35.904	34.718	34.776	24.621	26.989	22.831	25.102	37.145	33.718	34.836	23.861	32.571	30.262	31.179	22.882	114.582	14.542	11.701	26.753	84.44	14.02	26.414	29.604	24.805	28.839	25.965	27.095	28.923	27.169	15.645	28.295	28.341	23.458	1.665	27.964	30.516	11.511	35.507	14.349	23.109	28.195	52.328	44.677	37.072	53.548	39.919	29.964	48.037	15.282	19.18	20.687	24.508	33.141	27.117	27.705	77.879	61.138	65.543	68.6	51.265	57.01	45.701	38.221	41.028	37.774	37.734	37.124	41.59	36.627	35.158	42.286	41.219	32.422	38.433	44.612	36.395	38.556	34.746	34.91	44.168	41.94	41.065	42.636	49.955	43.687	44.511	40.113	44.762	42.651	39.891	4.785	9.282	13.951	17.075	12.241	8.99	6.449	7.768	13.383	12.443	8.31	13.059	12.758	36.032	34.778	27.51	27.536	29.57	28.856	25.854	31.463	2.594	3.77	4.735	5.46	3.51	4.19	30.879	28.789	32.605	42.972	45.731	46.709	43.804	35.716	43.492	27.768	33.256	46.182	30.072	28.46	36.549	35.003	39.764	42.311	40.588	39.416	34.824	32.906	34.266	28.332	27.399	36.569	32.008	32.958	30.001	48.281	47.249	41.58	48.732	42.568	39.885	44.202	47.779	48.042	6.314	6.587	9.458	9.265	8.054	11.9	9.696	10.373	14.312	43.289	41.826	43.55	55.526	31.091	30.282	32.149	28.393	3.874	4.042	4.909	2.852	3.303	3.074	2.268	2.358	4.328	4.257	9.367	13.993	14.283	13.924	10.551	11.846	13.136	17.773	33.709	18.283	37.184	14.669	13.307	12.348	13.643	9.911	10.56	9.793	8.414	13.85	0.657	9.337	8.691	10.17	9.757	16.307	7.099	5.028	37.109	23.326	41.218	2.33	3.679	4.038	5.279	3.452	4.223	3.786	4.121	3.526	12.867	11.742	2.511	6.852	4.497	6.08	2.852	2.847	8.24	21.6551	5.16233	4.19483
Agfg2	ENSMUSG00000029722	ENSMUST00000031736.15, ENSMUST00000100544.10, ENSMUST00000138604.1, ENSMUST00000147518.1, ENSMUST00000151839.1, ENSMUST00000198657.1, XM_006504569	7	6	1	ArfGAP with FG repeats 2	5:137650463-137684753:-1	14.68	10.912	5.682	14.279	5.939	10.602	11.421	13.518	11.535	9.385	12.041	3.849	6.82	7.144	10.944	12.193	14.534	8.153	16.601	14.236	13.19	10.857	1.526	6.129	6.124	7.518	7.586	6.325	9.512	8.162	4.799	8.013	6.358	10.379	6.952	5.187	7.331	4.706	14.032	11.223	7.474	3.746	6.924	5.548	6.96	9.492	3.825	12.27	2.534	11.004	10.585	1.632	2.048	5.985	10.65	0.3	7.87	8.68	9.74	12.826	16.419	21.627	27.15	24.362	12.674	3.661	10.246	4.166	7.958	5.774	6.921	9.95	10.586	7.709	8.592	6.882	7.595	6.976	8.656	16.552	22.344	8.291	16.007	8.99	14.378	17.677	6.055	10.537	8.757	9.273	0.335	12.143	0.811	20.606	20.511	18.818	23.712	25.961	23.922	11.894	10.602	8.718	19.761	15.133	17.844	18.398	13.67	13.043	14.515	15.309	15.231	22.14	16.946	15.849	13.521	17.607	13.617	15.98	9.753	11.648	11.654	10.892	13.611	12.143	11.336	11.667	11.484	11.052	17.161	21.817	17.44	19.284	20.942	19.647	20.346	20.384	17.35	19.733	23.771	18.005	17.674	11.092	19.358	7.452	19.948	22.486	23.456	19.784	21.048	25.237	20.52	9.36	12.136	20.841	9.946	16.637	22.4	26.932	22.96	24.398	23.033	22.479	24.368	18.144	18.278	19.29	20.724	19.778	7.196	6.461	4.792	5.918	13.831	13.134	13.316	12.416	13.366	14.98	15.258	19.551	16.837	16.755	17.327	17.871	15.027	15.844	12.687	16.238	1.326	8.21	13.678	10.755	7.953	9.566	8.103	9.136	8.429	9.866	22.015	16.103	17.253	23.779	18.038	18.267	18.161	3.792	8.166	4.957	7.957	10.568	7.1	12.517	9.689	9.574	9.35	4.395	13.053	5.535	2.733	9.761	6.702	11.208	3.224	6.473	8.235	9.952	2.544	3.321	3.686	7.6	8.545	2.985	10.683	9.323	15.561	23.054	19.29	25.207	15.967	13.578	20.623	14.008	22.187	15.281	19.018	15.752	22.122	16.301	21.016	19.25	10.761	0.18	2.217	3.742	0.26	0.126	12.956	14.613	13.865	15.207	14.71	15.243	14.784	14.603	13.286	15.41	12.436	17.877	1.465	20.235	13.817	21.255	20.82	10.888	9.961	7.715	20.537	33.227	20.239	26.588	20.695	11.035	12.34	12.599	18.046	16.788	16.834	22.839	14.466	19.293	23.205	17.869	26.528	23.817	16.562	20.197	19.661	11.368	14.235	14.881	13.752	10.123	12.498	15.957	14.596	14.253	10.751	14.719	14.993	26.567	29.775	34.476	19.417	18.564	19.504	16.764	17.008	17.927	42.359	24.611	20.123	19.458	23.998	16.375	19.954	19.873	41.743	12.618	13.756	13.265	10.2	16.213	15.125	13.689	10.753	41.261	31.242	48.853	44.628	47.067	25.831	25.517	43.323	43.121	40.077	43.456	19.939	5.929	18.305	12.536	12.549	12.29	11.729	11.118	12.962	13.653	18.07	23.046	13.956	18.85	19.335	19.672	11.606	10.662	11.969	13.523	15.067	14.717	16.362	20.913	23.971	19.494	18.774	15.021	16.954	17.792	19.699	21.914	17.01	18.467	23.856	48.758	45.415	37.953	47.323	45.641	45.474	50.161	46.753	47.885	7.445	9.232	9.593	6.563	5.681	5.117	5.626	8.859	9.853	45.439	45.001	38.915	43.585	25.73	34.24	30.387	26.275	23.803	29.841	22.191	20.475	14.479	15.368	19.259	19.073	23.323	15.836	23.685	13.908	24.824	14.689	16.616	14.515	18.876	5.431	5.95	3.675	0.266	5.255	5.124	9.888	15.492	8.988	16.171	13.659	16.025	5.772	0.366	10.124	5.938	2.537	4.772	22.899	14.047	15.068	14.327	7.037	13.334	12.467	17.307	14.194	11.51	12.265	11.773	8.521	13.708	7.321	13.9	20.165	13.398	9.578	15.484	10.966	4.624	5.935	15.324	15.4597	12.1356	1.27392
Aggf1	ENSMUSG00000021681	ENSMUST00000022189.8, ENSMUST00000161671.1	2	2	0	angiogenic factor with G patch and FHA domains 1	13:95350683-95375352:-1	9.842	6.15	3.985	3.579	10.551	6.394	11.585	9.593	8.871	10.968	5.629	5.81	4.854	7.58	6.238	8.633	18.373	19.825	16.069	17.908	16.654	1.52	2.6	1.518	11.949	2.871	7.625	6.767	7.312	7.182	7.175	9.876	7.087	9.928	7.702	5.57	9.538	7.991	7.996	7.989	8.609	11.52	10.1	7.588	12.325	9.366	4.879	12.767	5.697	11.009	12.475	4.897	4.483	6.141	7.026	4.777	5.852	9.45	27.68	30.08	30.79	10.786	10.707	11.136	8.969	5.797	4.882	7.649	11.286	6.819	7.351	7.429	9.338	8.065	12.209	8.025	7.124	9.796	9.792	9.579	7.675	9.926	9.54	10.115	8.734	6.073	9.284	33.842	51.827	28.16	13.024	38.224	23.488	33.047	35.099	30.808	31.127	32.753	31.207	5.364	10.994	4.144	21.662	9.01	17.695	26.114	9.247	18.128	20.304	24.875	15.016	24.916	13.422	19.033	13.829	15.039	11.224	19.035	11.366	11.329	18.458	17.122	17.293	18.553	18.55	16.908	16.856	16.23	20.944	23.418	24.069	25.214	26.991	25.282	23.829	27.999	22.712	29.355	23.082	23.93	8.074	10.199	5.347	6.087	9.283	6.731	1.844	10.757	5.622	4.565	7.898	5.482	5.29	6.122	4.176	5.275	22.946	39.462	32.818	23.034	32.245	22.439	21.148	28.96	30.117	17.001	15.173	24.86	8.689	6.665	6.13	7.188	24.12	26.676	20.974	23.512	28.377	27.321	24.215	26.53	23.193	23.248	22.498	21.814	21.277	21.896	17.257	19.349	2.563	28.893	23.668	27.261	17.94	21.039	21.65	17.322	19.339	19.337	27.977	20.669	4.147	7.935	23.562	17.382	15.906	0.322	2.911	0.328	2.257	2.225	1.073	5.527	8.002	7.339	5.652	4.044	6.168	4.654	1.21	8.21	4.279	5.988	1.574	6.09	4.57	5.534	2.383	3.176	2.43	6.409	7.627	2.303	7.334	6.185	24.412	29.476	30.871	25.649	21.255	19.724	22.586	17.806	31.222	29.243	31.349	24.04	22.698	26.156	30.25	38.662	19.858	8.602	6.856	0.476	21.851	12.536	17.447	18.287	18.409	17.498	17.109	17.243	17.432	17.852	14.989	19.208	18.211	17.534	4.669	19.234	21.639	14.082	20.568	12.355	13.293	14.834	22.391	23.263	29.703	25.115	24.582	16.504	22.255	16.012	22.502	20.428	20.327	18.442	22.516	22.117	27.083	27.037	22.477	25.789	23.739	20.97	23.206	21.396	24.331	24.545	23.595	22.34	21.409	18.912	17.893	21.363	20.544	19.197	20.445	18.54	21.173	22.074	18.498	18.903	17.995	22.087	20.45	19.23	22.039	22.287	18.605	16.885	15.676	20.819	16.142	2.142	5.821	13.846	17.831	14.804	14.452	16.274	16.655	10.236	26.438	23.821	18.711	25.718	24.719	25.139	23.612	21.835	15.6	16.99	14.464	20.144	2.432	2.135	4.002	3.233	2.225	2.554	16.96	16.258	18.499	26.15	28.485	21.224	27.658	26.029	28.756	18.136	19.201	26.734	21.876	19.782	27	24.084	19.128	24.661	24.148	25.87	20.253	22.211	20.982	21.469	21.421	21.415	26.323	22.401	21.878	27.624	25.176	25.023	26.209	22.804	21.978	24.408	22.854	23.052	9.563	13.386	11.719	10.438	6.222	13.216	16.767	14.699	16.746	29.955	35.639	24.049	41.283	32.394	30.577	25.311	29.088	6.423	5.052	3.487	6.187	3.441	4.896	4.544	3.728	5.501	5.965	6.37	27.658	14.554	4.095	19.739	22.649	20.913	16.562	40.804	10.976	20.669	8.327	10.354	6.889	10.055	7.196	10.265	6.172	9.851	7.791	0.64	6.208	8.559	2.359	6.809	14.42	9.968	5.499	14.908	10.995	18.103	4.117	3.691	3.407	2.683	2.128	4.1	2.814	3.343	2.914	10.007	11.304	1.709	7.869	4.192	6.13	1.901	2.717	6.466	15.9112	4.52733	3.51446
Agk	ENSMUSG00000029916	ENSMUST00000031977.11, ENSMUST00000200715.1, ENSMUST00000201033.1, ENSMUST00000201329.1, ENSMUST00000201342.3, ENSMUST00000201751.1, ENSMUST00000202856.1, ENSMUST00000202949.1, NM_023538, XM_006506571, XM_011241458	11	8	3	acylglycerol kinase	6:40325478-40396762:1	3.674	5.284	1.6	5.633	1.92	7.68	5.309	4.813	3.619	2.457	3.523	3.347	7.691	6.808	9.233	13.916	17.125	15.04	10.036	9.886	15.38	18.911	0.646	7.586	12.941	17.676	2.482	1.411	2.546	2.085	2.015	2.489	1.23	2.803	1.995	3.089	0.568	0.821	1.439	1.508	0.88	2.343	3.333	2.655	1.942	2.141	1.751	2.936	0.686	1.226	2.579	2.035	0	1.414	1.22	2.916	0	1.432	7.883	7.989	7.099	3.98	3.461	4.339	2.092	9.318	1.359	7.276	6.63	3.129	2.539	1.661	9.522	9.668	10.439	8.942	9.242	8.859	9.867	4.744	5.498	10.683	0.566	2.291	4.401	0.978	1.603	4.231	28.71	6.374	50.02	0.097	2.306	16.273	16.97	14.405	10.5	12.612	9.191	29.174	21.567	17.389	34.72	18.439	32.605	30.448	27.978	28.079	27.282	24.053	26.538	27.953	29.715	23.443	22.699	39.017	27.039	37.028	18.631	15.256	16.76	22.418	17.69	18.774	19.044	18.746	15.827	14.503	27.425	27.134	31.578	24.449	28.889	32.883	27.767	34.132	24.836	32.364	28.106	31.206	8.816	14.698	4.727	8.132	5.58	9.972	4.719	9.409	5.622	6.502	3.198	4.412	2.543	6.426	3.991	9.913	26.409	25.883	45.576	33.191	15.097	24.49	36.389	23.016	27.239	33.076	18.19	37.402	9.699	5.765	4.735	4.654	12.807	17.564	13.484	12.727	15.573	22.65	18.231	21.549	20.728	18.474	22.053	22.196	19.347	18.391	16.929	19.218	9.762	12.526	15.732	12.153	11.703	9.997	12.418	9.133	10.487	8.197	24.773	21.563	26.373	24.025	21.254	24.314	19.808	1.016	2.942	1.861	2.149	1.306	2.384	3.268	3.597	3.169	3.457	1.288	3.73	2.953	0.37	3.106	1.861	3.002	0.815	2.827	3.011	4.239	1.121	2.012	1.335	2.641	1.236	1.595	3.64	2.295	13.674	12.196	15.026	13.459	9.384	17.416	12.016	9.888	16.194	13.526	14.363	12.306	13.818	17.501	18.472	12.707	0.5	0.488	12.547	0.13	58.599	0.924	6.414	6.445	4.716	6.765	5.289	8.289	7.82	7.39	5.397	7.726	7.683	8.059	19.805	7.742	13.304	6.316	12.982	6.679	6.572	6.283	8.665	7.829	9.726	5.492	4.894	7.805	8.955	14.561	15.667	20.399	16.677	17.759	16.448	15.742	12.508	11.095	9.305	9.317	13.48	10.129	16.764	11.403	16.341	15.834	13.741	9.485	13.219	9.325	14.754	12.222	12.277	11.32	12.971	7.654	13.857	11.213	9.294	12.465	13.277	15.519	14.288	13.133	12.59	12.305	11.458	15.572	13.521	13.784	10.157	3.583	1.669	27.04	21.024	24.574	19.251	22.717	9.529	11.587	37.192	15.997	18.813	16.172	7.517	7.235	8.478	6.287	4.604	3.722	7.788	7.267	31.18	20.111	37.271	26.508	27.149	34.329	23.793	25.817	22.636	39.529	38.844	39.624	36.374	34.504	34.986	27.08	27.409	20.169	25.806	27.427	30.183	37.222	29.799	25.797	32.446	31.298	32.439	25.799	31.076	36.129	29.585	33.572	30.302	33.772	37.265	22.17	28.041	23.18	21.577	23.98	27.771	18.283	24.736	20.85	3.233	3.846	4.271	4.9	3.455	6.993	3.737	6.606	7.628	19.605	18.14	21.92	18.808	9.195	8.239	9.131	9.564	3.679	3.149	2.902	2.004	1.69	2.359	2.474	3.246	1.439	2.769	37.458	30.766	21.075	27.28	18.863	21.564	28.376	7.608	0.42	6.468	46.984	4.976	19.864	1.949	4.455	2.968	2.84	2.021	2.591	0.34	0	2.135	0.761	0.15	0.187	13.233	20.562	19.036	5.802	4.549	6.728	1.33	1.618	11.8	7.373	8.252	19.824	13.05	9.522	12.298	8.432	8.424	12.242	13.171	6.704	11.292	14.14	7.168	12.438	13.2918	9.94878	1.33602
Agl	ENSMUSG00000033400	ENSMUST00000040603.13, ENSMUST00000159670.2, ENSMUST00000159742.7, ENSMUST00000159995.1, ENSMUST00000160484.5, ENSMUST00000161336.7, ENSMUST00000162040.1, ENSMUST00000162792.7, XM_011240280	9	8	1	amylo-1,6-glucosidase, 4-alpha-glucanotransferase	3:116754535-116808166:-1	3.921	2.9	1.51	3.088	5.34	7.751	3.56	2.11	3.782	1.506	4.254	3.999	5.942	6.468	6.032	4.02	4.458	4.94	3.001	4.315	5.171	11.234	0.655	5.344	4.921	8.003	2.406	2.595	3.831	3.667	2.773	4.386	2.315	4.532	3.713	3.065	11.285	6.433	4.117	9.378	6.275	2.268	4.288	3.485	4.951	5.203	2.116	3.887	5.378	2.611	4.001	2.585	0.339	6.97	7.382	0.607	7.129	3.838	11.17	14.413	15.494	3.11	3.788	4.233	3.579	2.753	3.011	1.56	3.179	1.621	3.33	4.19	2.081	2.079	2.179	1.578	0.976	2.705	1.972	2.808	2.399	2.301	8.023	6.079	3.419	4.257	5.645	8.241	22.218	6.712	0.138	18.811	22.952	17.263	20.019	15.218	26.487	25.264	19.994	15.178	9.541	8.943	14.635	12.269	13.918	12.133	11.648	12.399	7.886	10.305	16.161	13.229	13.743	10.802	9.288	13.482	14.102	20.309	7.22	8.606	10.534	10	7.914	7.655	10.169	8.324	8.784	10.266	15.316	11.303	12.36	13.067	12.675	13.954	17.009	15.593	13.116	12.302	9.76	14.274	2.699	1.727	2.261	4.998	4.429	3.396	5.528	1.999	4.372	3.644	5.224	4.658	4.513	5.423	4.566	2.974	4.808	5.738	7.499	1.435	8.718	10.396	5.835	2.007	6.307	4.798	0.963	9.28	6.777	4.21	2.505	3.039	4.454	5.603	5.329	4.878	6.355	3.53	4.288	4.862	6.491	5.23	3.691	4.445	6.923	4.118	3.598	5.23	2.16	13.216	8.128	9.361	7.149	8.843	8.074	6.418	6.228	8.628	13.233	8.615	8.798	10.79	9.112	9.781	12.473	2.167	1.493	0.727	1.34	1.095	1.819	2.862	4.118	1.951	2.455	1.74	4.592	2.701	0.489	4.538	2.761	2.268	1.067	2.43	3.186	2.525	0.952	2.178	0.571	3.15	4.107	1.955	3.615	2.815	8.363	7.434	11.073	6.794	9.584	8.337	6.336	6.215	9.2	6.712	8.109	5.969	9.912	8.32	9.186	9.26	9.589	20.119	6.578	138.041	44.086	0.346	11.579	9.507	9.631	10.128	8.868	13.03	10.042	10.814	7.079	9.969	9.75	12.831	1.832	7.027	8.177	4.787	6.751	4.067	3.371	2.917	7.453	7.557	5.127	6.449	6.592	4.825	7.684	4.871	7.883	8.485	7.864	8.481	7.154	5.706	26.779	23.143	22.721	26.119	11.239	13.854	12.185	9.615	10.852	10.729	9.727	12.373	14.024	12.247	13.197	14.895	12.975	12.972	12.59	14.149	15.246	15.007	9.71	12.661	12.348	14.489	12.834	12.729	12.138	12.965	15.433	15.208	15.486	15.433	15.264	4.206	5.054	4.816	4.059	5.922	3.628	6.089	6.259	5.585	8.985	6.462	5.541	4.78	17.634	16.647	17.268	13.949	8.28	8.661	9.879	8.238	13.289	10.466	27.792	19.713	16.26	17.341	6.629	5.419	8.107	13.164	10.746	7.012	8.786	8.106	7.276	11.806	7.335	1.49	10.178	7.696	11.566	8.946	8.571	6.472	8.013	6.306	18.456	7.625	5.946	8.167	6.318	5.942	10.415	8.242	8.586	11.137	9.505	13.222	8.329	14.025	12.159	12.277	13.395	12.625	5.4	6.157	3.887	5.6	1.873	3.456	5.378	4.03	7.237	8.152	9.988	7.982	12.55	14.102	15.884	12.195	13.248	4.384	2.969	4.056	2.907	2.372	3.431	2.835	4.308	3.759	3.511	8.074	9.844	5.123	5.314	8.548	5.782	8.052	93.782	0.074	3.77	13.5	6.704	9.052	4.764	14.181	8.518	10.596	5.222	8.499	7.755	0.452	7.256	2.62	9.987	4.96	9.486	7.402	8.679	7.921	4.435	9.492	1.737	1.849	3.434	2.649	4.183	3.004	2.476	2.993	2.972	2.987	8.125	3.662	2.665	2.845	3.436	3.352	2.428	5.16	8.34232	3.33094	2.50449
Agmo	ENSMUSG00000050103	ENSMUST00000049874.13, ENSMUST00000159998.7, ENSMUST00000160158.1, ENSMUST00000160390.1, ENSMUST00000160768.7, ENSMUST00000221949.1, NM_178767, XM_011243875	8	6	2	alkylglycerol monooxygenase	12:37241779-37421271:1	2.704	2.872	2.768	32.066	5.047	2.516	10.75	12.432	24.85	5.297	6.654	2.314	6.713	8.779	14.757	14.121	21.61	18.47	12.252	23.748	17.841	15.902	3.607	9.501	26.293	20.183	0.336	0.041	0	1.632	0.207	0.163	0	0	0.203	0	2.12	1.094	0.811	3.692	1.511	0.961	0.249	0	0.136	1.66	0.208	2.272	1.492	0	0.462	0.186	0.072	1.255	2.712	0.206	0.693	0.788	0.831	0.953	1.228	0.095	0	0.291	0	0.207	0	0.321	0.336	0.076	0.326	0.173	0.259	0.805	0	0.136	0.213	0	0.475	0.255	0.358	0.521	2.178	3.529	0	2.242	2.393	10.514	1.662	1.823	31.785	14.048	20.788	3.364	2.245	5.697	2.284	0.597	0.902	48.727	56.033	32.064	33.091	19.264	36.93	21.271	29.464	27.341	25.186	36.478	34.453	37.243	43.207	25.859	38.624	56.303	42.097	54.669	49.805	56.305	68.562	77.225	64.782	83.807	71.165	62.035	66.971	92.362	90.727	92.45	116.446	153.876	120.263	115.336	129.348	106.167	117.186	106.334	106.874	123.014	1.422	10.324	4.173	8.891	3.893	12.005	0	12.967	9.067	34.784	28.168	6.473	8.943	26.254	0.186	8.054	12.481	31.092	32.308	32.059	40.289	42.913	30.323	33.445	34.506	31.002	69.707	44.326	70.732	20.268	16.589	10.482	27.918	31.219	26.744	28.881	46.434	47.48	35.302	37.684	135.982	103.756	109.537	134.156	43.979	44.022	43.415	36.471	73.932	48.959	43.449	53.374	37.676	37.65	38.958	19.783	24.995	26.391	65.228	61.636	66.816	68.842	62.482	55.145	56.352	0	0	0.297	0	0.041	0.107	1.703	2.955	2.233	2.585	3.081	5.189	1.981	1.373	3.878	3.317	3.994	1.049	5.861	0.95	0.798	0.986	2.165	1.33	3.804	2.466	4.767	3.785	3.151	24.144	24.309	19.517	26.73	56.279	92.156	50.932	57.82	56.84	52.94	53.166	52.729	99.426	73.722	91.023	93.174	0.854	31.161	17.889	0	16.327	10.212	16.673	17.341	12.57	18.329	15.543	16.65	20.513	20.635	16.906	16.67	21.755	17.195	52.293	12.248	22.676	16.938	10.237	2.555	1.125	1.807	3.184	4.564	9.687	6.431	3.833	15.159	7.019	28.146	37.583	39.953	46.789	30.253	13.128	15.155	2.537	1.97	2.737	4.133	2.043	2.717	2.969	4.457	3.263	5.043	5.127	6.121	7.525	35.029	31.101	20.403	47.332	34.651	41.818	51.742	53.955	60.667	69.4	84.791	52.611	56.416	55.205	59.816	76.412	83.461	37.74	56.527	93.581	23.338	56.306	6.724	6.774	25.503	32.048	32.598	29.597	30.269	2.956	1.199	15.372	36.865	35.706	46.51	25.524	25.631	11.961	11.229	12.748	11.513	9.345	7.897	31.507	16.537	37.266	24.951	25.345	29.814	41.362	45.458	36.103	55.691	54.087	50.609	64.198	71.17	56.586	49.841	58.743	59.6	45.316	51.769	56.689	58.406	54.532	63.937	63.912	49.671	52.246	45.827	42.476	55.415	57.444	67.141	62.981	60.321	53.223	59.912	55.521	28.185	49.821	39.014	34.51	45.069	35.675	35.628	7.762	5.707	6.149	2.881	1.051	3.826	10.518	12.233	24.825	49.813	52.651	33.033	45.477	7.88	6.648	12.399	12.404	0.506	2.546	0.616	1.818	1.004	2.835	1.161	2.936	2.212	1.874	77.662	64.021	49.875	73.154	41.256	39.185	36.115	0.068	56.707	5.244	28.817	7.843	6.934	1.97	1.498	0.874	1.982	1.159	0.466	1.093	0.028	0.277	0.26	0.106	0	13.403	24.194	20.143	1.062	1.262	2.179	1.163	0.995	1.653	0.724	1.021	2.724	1.274	1.48	1.869	1.266	2.878	3.1	2.733	4.333	4.389	3.403	2.146	2.715	26.8929	2.21478	12.1425
Ago1	ENSMUSG00000041530	ENSMUST00000097888.9, ENSMUST00000127800.1, ENSMUST00000149425.1, ENSMUST00000156533.1, ENSMUST00000176315.1	5	5	0	argonaute RISC catalytic subunit 1	4:126435012-126468583:-1	2.963	2.132	1.011	1.25	1.668	2.484	3.723	1.922	4.224	3.134	2.843	1.791	3.776	5.546	5.183	1.734	1.917	2.823	2.192	3.06	2.768	2.229	0.615	1.665	8.267	3.798	1.368	1.223	1.91	2.36	1.336	2.321	1.539	1.204	1.028	1.568	4.27	2.223	1.781	2.928	1.518	1.418	1.802	0.636	0.785	2.174	0.82	2.321	3.919	0.551	1.357	0	0.133	1.839	1.149	0.032	0.74	1.324	11.483	13.587	15.697	2.191	1.992	2.018	0.807	1.934	1.615	2.394	1.445	0.58	3.369	1.265	2.169	1.796	1.417	2.245	2.051	1.402	2.246	1.475	1.491	1.72	1.702	2.125	1.517	4.29	2.246	20.933	38.508	10.321	111.352	71.409	10.612	18.757	17.634	20.781	15.884	15.818	14.998	10.441	20.645	7.061	8.245	5.207	6.964	6.404	3.709	6.676	7.491	5.549	7.37	6.141	4.587	13.095	13.073	10.848	8.614	13.975	60.811	50.942	59.38	59.348	55.656	56.031	55.8	51.829	57.981	63.198	10.52	10.563	12.424	11.103	9.504	11.374	11.182	11.299	8.474	11.954	9.111	12.683	3.535	3.505	3.571	2.552	4.66	5.279	0.91	4.671	8.366	15.138	6.059	4.603	4.394	9.756	3.057	6.912	2.283	6.078	15.475	3.511	3.854	17.286	3.678	4.422	4.329	4.038	0.446	6.349	2.668	1.93	0.857	1.158	1.703	1.258	1.294	0.976	1.219	1.525	1.084	1.402	3.752	2.863	3.094	2.926	1.488	2.046	1.822	1.915	1.343	22.082	21.648	21.908	17.443	18.987	21.508	16.467	12.107	15.009	7.246	3.387	4.277	9.569	4.041	4.31	3.506	0	0.505	0.036	0.249	0.272	0.051	1.975	1.472	1.501	2.284	0.825	2	0.743	0.125	1.636	0.92	1.061	0.358	1.469	1.429	1.123	0.416	0.535	0.57	1.482	2.038	0.592	1.913	1.362	1.198	1.456	1.502	1.281	0.783	0.704	1.663	0.984	1.559	1.128	0.925	1.512	1.077	0.885	0.929	0.421	19.352	20.71	21.2	10.811	43.901	12.339	16.032	13.814	13.281	14.36	12.193	16.109	17.764	14.898	7.54	14.767	16.447	17.306	1.693	1.037	1.508	2.925	1.157	2.675	0.989	1.471	0.743	1.403	1.252	1.728	0.914	0.969	1.669	1.762	2.176	2.154	2.149	2.656	1.559	1.674	27.557	17.546	20.055	19.65	15.198	16.585	17.712	18.788	16.117	12.671	14.317	18.025	20.809	18.826	18.283	18.34	19.418	18.552	20.053	20.18	15.846	16.813	17.459	19.457	18.991	18.9	18.734	20.945	24.105	18.502	22.816	19.723	24.081	24.205	25.582	3.08	2.002	2.322	3.301	3.896	3.025	2.38	1.189	3.215	8.397	2.201	0.921	4.106	16.926	17.284	13.172	11.06	10.495	12.2	12.804	14.116	6.06	2.655	8.805	5.754	4.836	6.729	3.236	3.198	3.09	2.628	2.596	1.99	2.963	2.125	3.828	2.992	2.697	0	2.118	3.616	4.597	2.373	5.057	1.869	2.439	2.422	2.051	4.451	2.354	2.156	2.45	2.193	1.608	2.546	2.166	2.222	1.244	2.214	1.325	1.053	1.368	0.855	0.89	1.196	2.863	4.293	4.287	5.585	1.696	5.259	5.223	8.532	13.224	1.14	1.143	1.192	1.205	15.08	16.469	15.449	17.207	0.689	0.935	0.632	1.42	0.843	0.285	0.556	0.474	0.555	1.654	6.172	3.991	2.974	2.4	3.112	0.746	3.335	6.79	7.974	6.505	21.837	19.614	4.935	1.881	0.956	1.599	2.014	1.292	2.15	1.039	0.147	5.674	1.347	0	0.335	10.434	12.204	7.087	7.851	3.267	9.354	0.736	0.573	1.412	6.717	2.055	1.212	3.282	2.943	2.555	0.651	1.388	0.541	0.875	1.21	1.177	0.928	0.898	0.845	7.74611	1.66656	4.64798
Ago2	ENSMUSG00000036698	ENSMUST00000044113.11, ENSMUST00000230158.1, ENSMUST00000230464.1, NM_153178	4	3	1	argonaute RISC catalytic subunit 2	15:73101625-73184947:-1	4.258	4.558	2.875	4.941	3.841	7.169	5.876	6.247	7.631	4.096	7.081	10.018	5.242	10.01	7.49	10.69	9.733	5.97	20.304	6.703	6.815	5.156	1.909	4.313	8.77	5.53	2.375	3.187	3.697	4.545	2.88	4.227	3.051	3.854	3.643	3.982	5.217	6.59	5.225	6.385	5.257	3.168	3.977	3.475	4.177	4.126	2.841	4.854	4.641	4.515	4.761	5.554	1.837	6.177	5.401	3.925	2.59	6.156	17.573	26.253	32.715	5.972	5.119	6.229	3.022	2.125	2.612	2.017	3.152	1.086	4.022	3.977	2.949	2.98	2.717	2.985	2.713	2.367	2.36	3.873	4.622	3.288	6.489	6.211	3.76	5.562	5.138	14.298	44.841	15.796	16.177	42.999	14.936	17.235	21.589	12.647	19.64	23.455	20.89	8.582	13.406	4.248	10.077	9.354	8.496	6.214	8.196	4.668	6.355	11.267	4.202	6.891	5.178	6.687	10.946	10.886	11.349	9.335	15.481	17.013	16.049	14.056	18.6	15.139	15.695	14.762	18.203	19.064	8.775	7.594	8.228	13.226	14.337	11.737	10.854	14.331	8.964	9.733	7.937	10.719	5.474	6.502	3.865	5.439	6.133	6.339	3.101	10.165	5.683	6.41	7.027	6.612	7.128	6.279	4.519	4.104	2.76	7.455	1.961	2.471	8.212	10.23	9.329	3.387	3.703	9.603	0.472	4.513	2.167	1.58	1.656	1.731	9.674	7.558	4.197	8.467	6.573	5.283	5.223	7.743	9.997	11.532	9.111	8.696	14.931	15.03	10.84	13.614	2.327	12.092	10.021	11.19	10.011	9.405	9.166	10.354	8.282	9.023	23.603	12.814	10.418	25.118	20.053	14.791	26.402	0.692	1.868	1.134	1.347	1.815	1.785	3.741	3.777	3.492	2.992	1.776	3.205	2.436	1.174	3.203	2.016	2.954	1.503	3.176	3.006	3.355	1.228	1.208	1.63	3.033	2.98	1.843	3.979	3.527	15.365	14.554	17.089	11.346	13.443	11.047	10.648	11.557	17.977	14.192	15.314	6.644	13.486	14.87	12.121	7.707	43.511	36.288	7.643	2.04	11.153	4.899	20.711	18.681	14.487	13.876	11.259	12.383	15.634	11.353	4.837	10.02	17.036	11.464	4.077	14.849	14.904	4.837	18.212	6.779	13.4	9.551	14.65	20.796	18.833	23.675	22.564	14.64	20.756	8.009	12.358	14.271	19.211	17.134	9.18	9.328	65.047	44.69	47.996	58.815	23.968	29.275	15.201	15.961	14.253	13.627	14.543	15.564	22.042	16.447	16.899	18.811	19.128	18.104	19.696	21.237	17.27	17.775	16.851	17.453	17.394	18.026	19.348	18.037	24.294	21.075	22.868	21.69	20.956	24.426	22.558	3.726	2.604	5.57	7.442	5.332	10.28	8.392	31.395	20.292	13.231	7.497	3.799	9.471	29.166	32.254	22.541	19.891	20.204	20.61	22.535	26.593	5.213	2.22	9.423	3.868	4.195	4.468	9.412	11.316	8.448	17.982	24.337	19.003	10.331	12.986	13.654	25.579	22.955	7.819	25.48	26.328	20.528	25.795	19.944	16.735	17.418	14.27	22.3	24.596	21.963	15.264	18.662	28.118	23.629	19.705	17.074	16.664	14.885	13.424	15.312	11.275	10.194	15.795	18.743	17.307	8.031	11.789	12.367	9.975	6.123	12.307	13.369	8.589	12.567	6.178	4.555	6.219	8.179	10.53	9.976	11.122	9.812	5.231	7.282	8.155	4.946	3.152	5.424	3.954	6.158	5.453	4.97	22.595	19.929	26.728	17.784	28.759	29.764	43.733	1.597	21.706	5.648	13.527	14.681	5.754	3.865	8.675	5.432	8.267	6.676	6.646	4.404	0.357	4.673	4.484	3.358	5.174	22.489	38.894	21.819	14.813	5.662	18.535	3.182	3.447	5.28	2.314	1.606	13.753	6.518	7.458	5.057	8.74	9.846	5.854	11.532	10.544	12.18	9.32	6.894	7.882	11.3536	7.30039	1.55521
Ago3	ENSMUSG00000028842	ENSMUST00000069097.12, ENSMUST00000123233.1, ENSMUST00000127831.1, ENSMUST00000132123.7, ENSMUST00000151179.7, ENSMUST00000155645.1, NM_153402, XM_006502917, XM_017320100, XM_030253388, XM_030253389, XM_030253390, XM_030253391	13	6	7	argonaute RISC catalytic subunit 3	4:126340678-126429542:-1	5.334	6.988	3.606	23.099	5.978	7.615	5.25	9.789	7.017	10.224	3.016	2.365	6.529	7.31	7.885	22.876	22.907	24.401	15.637	10.977	25.347	6.179	1.659	6.396	9.294	7.863	3.427	1.07	0.661	1.546	1.925	5.472	1.36	0.547	1.638	2.467	4.283	2.46	1.366	2.81	2.267	0.463	1.047	0.475	6.943	4.574	0.454	4.524	6.456	5.314	2.542	0.515	4.281	0.966	2.891	0.088	8.058	3.464	3.477	4.249	3.908	1.913	1.298	2.058	1.373	1.164	1.649	1.914	4.181	1.026	1.607	1.734	1.565	2.127	1.474	1.224	0.751	1.094	1.143	3.776	0.393	2.134	2.185	1.312	3.827	7.876	4.443	5.871	8.829	4.353	20.179	8.775	8.084	3.828	4.54	3.907	3.064	3.044	2.433	11.114	12.551	5.353	24.197	17.708	38.02	45.089	21.808	21.658	35.971	22.439	24.553	39.047	35.513	27.147	37.981	24.553	16.441	34.343	20.685	20.001	17.654	14.462	16.928	15.769	16.311	16.88	17.256	21.124	45.191	52.077	51.562	70.154	74.094	55.762	58.793	53.495	53.547	70.419	39.955	57.657	14.247	6.515	8.721	5.089	7.054	13.597	5.471	8.077	15.647	7.978	5.414	12.431	11.82	11.158	17.26	6.536	23.879	67.073	78.045	11.665	59.582	106.826	70.415	24.727	40.795	28.875	146.064	35.045	5.745	5.932	6.332	4.455	9.847	19.854	14.076	21.709	19.429	23.925	16.986	32.937	15.229	14.341	13.881	15.795	11.879	9.389	8.747	9.15	25.976	9.047	12.001	13.13	6.298	4.077	3.125	4.296	5.11	3.43	32.614	20.333	34.598	27.563	19.21	28.29	26.31	0.084	0.953	0.27	0.75	1.204	1.008	1.528	3.476	1.818	1.835	1.275	3.379	1.159	0.207	2.143	1.608	1.253	0.198	1.988	0.853	1.851	0.672	1.335	1.446	2.227	5.953	3.064	3.517	1.351	12.894	7.828	11.92	13.509	7.792	12.612	7.943	7.067	7.959	9.553	13.015	5.964	17.311	10.087	9.807	6.737	2.579	17.046	18.632	4.377	7.738	7.596	12.969	8.741	7.903	11.57	7.421	11.52	9.887	11.607	3.704	7.947	7.347	6.979	9.777	18.187	28.545	8.43	25.568	9.446	9.277	12.298	13.71	15.691	13.269	24.49	19.219	21.705	21.137	15.551	25.984	27.976	28.138	27.256	11.7	19.385	16.707	13.992	13.793	11.535	17.474	18.127	10.458	9.519	7.944	7.233	8.683	13.612	13.964	15.244	22.549	18.497	25.024	19.285	18.805	24.823	14.297	12.757	18.096	17.141	24.022	29.011	24.296	22.183	25.863	19.169	21.535	18.254	24.974	15.142	15.372	0.703	1.998	24.643	27.263	17.935	14.269	11.212	23.829	16.797	4.495	11.067	6.351	8.572	6.539	8.826	7.806	5.881	6.712	7.244	7.285	8.61	9.403	5.847	16.616	12.641	12.115	10.223	14.764	6.602	12.238	30.335	25.621	10.257	21.817	21.951	12.053	17.047	11.786	3.511	25.401	26.009	27.744	23.936	18.78	28.587	20.233	10.544	6.681	14.547	8.726	17.861	18.718	4.718	17.434	11.185	11.071	4.48	5.806	2.673	4.992	4.888	5.645	6.51	2.416	8.373	7.958	9.185	7.076	5.411	2.562	5.515	13.701	14.442	26.942	7.345	7.134	10.428	8.428	7.181	5.792	5.845	6.296	1.321	4.071	0.671	3.995	0.993	2.563	1.115	1.869	5.383	1.811	31.888	31.62	31.345	18.947	35.92	28.031	16.875	26.201	12.326	5.951	26.291	23.606	2.946	8.502	3.387	2.407	6.291	1.12	1.105	2.004	0.167	0.895	6.704	9.934	8.476	18.764	12.631	14.982	3.242	1.793	2.829	1.015	1.293	13.976	23.666	22.432	16.58	18.574	17.897	18.749	5.203	6.793	9.38	11.48	7.127	10.435	8.858	5.587	8.359	13.4846	11.5224	1.17029
Ago4	ENSMUSG00000042500	ENSMUST00000084289.4, ENSMUST00000122951.1, NM_153177, XM_006503481, XM_006503482, XM_006503483, XM_011240651	7	2	5	argonaute RISC catalytic subunit 4	4:126497228-126533586:-1	7.507	10.275	7.091	24.056	22.12	18.259	14.994	21.262	21.942	22.45	26.541	3.105	7.509	14.455	9.758	5.497	6.995	7.947	9.346	6.699	7.178	11.667	1.14	9.276	12.411	13.533	2.212	2.651	5.968	3.438	1.995	3.407	3.498	5.634	4.789	2.204	8.486	5.882	8.061	4.996	1.822	0.71	7.628	14.599	7.362	8.599	1.265	5.439	7.004	3.606	4.41	4.069	1.245	0.914	0.715	0.274	0.586	4.534	3.719	6.91	5.684	3.823	4.003	4.034	0.814	1.309	0.806	0.265	3.523	0.211	2.958	3.439	1.415	1.523	0.998	0.937	1.375	0.676	2.225	2.532	6.29	0.441	11.225	8.217	2.203	3.411	7.784	13.304	29.172	2.451	10.657	20.427	11.426	6.56	6.25	6.821	7.412	7.754	6.805	30.832	9.145	10.168	5.881	3.851	24.603	4.851	6.307	5.269	8.805	8.362	7.055	9.132	9.543	8.933	12.907	21.82	32.55	24.359	18.557	12.185	11.89	12.435	12.767	10.235	9.205	13.329	12.472	12.227	8.28	7.152	7.773	8.852	10.789	6.914	7.726	13.483	11.573	5.648	11.972	6.814	2.733	0.632	1.18	3.523	5.223	5.786	3.98	3.118	8.751	14.546	5.382	14.97	8.293	8.295	21.19	20.294	1.055	2.788	6.799	4.983	2.708	6.941	4.763	3.293	5.031	5.657	0.03	5.974	21.932	8.09	9.073	8.279	6.561	12.368	8.207	8.775	9.723	10.808	9.535	10.976	4.1	4.09	4.517	5.014	9.393	7.78	8.857	5.705	3.573	11.389	12.661	10.978	8.986	11.043	11.51	8.249	7.788	11.75	7.774	8.022	11.57	16.344	9.316	9.322	7.568	3.882	0.211	3.136	1.738	0.682	1.691	1.866	4.128	2.847	2.944	0.712	6.475	2.618	2.075	2.373	2.996	6.007	4.55	7.655	5.659	3.869	3.556	9.211	1.713	8.055	8.608	1.961	7.691	6.173	5.778	3.497	9.175	7.035	3.774	5.547	5.184	4.198	13.593	9.272	8.778	11.205	13.739	10.711	12.567	12.466	0	5.798	13.808	0	21.979	0.927	11.856	9.174	10.992	9.48	7.933	10.149	18.583	9.757	10.889	11.746	15.804	17.458	1.954	6.149	10.159	2.633	8.321	2.613	4.236	4.942	4.612	5.383	4.797	7.862	3.856	7.108	7.322	5.196	9.883	8.957	10.094	9.029	4.399	4.98	12.239	14.511	9.442	12.907	5.876	5.205	6.699	8.643	7.073	5.699	5.76	9.116	12.235	8.678	11.681	10.441	10.088	12.478	10.753	11.362	12.167	13.109	10.944	14.389	12.276	13.901	11.079	10.806	10.206	12.462	7.255	13.301	10.644	8.218	12.988	24.279	17.653	3.886	7.212	4.083	6.471	6.151	3.181	5.84	8.802	4.826	3.784	1.133	7.198	8.537	4.156	3.553	2.357	2.767	1.904	3.667	22.5	9.934	16.985	19.153	18.873	18.331	3.302	4.026	4.389	9.026	7.462	8.421	6.661	5.392	2.906	8.488	7.747	6.679	7.67	8.274	9.061	9.977	9.832	9.63	5.4	7.288	9.225	5.74	6.442	5.27	7.026	6.779	9.92	8.624	5.454	3.586	4.922	2.917	3.171	2.104	3.101	3.848	2.855	3.641	5.655	3.772	4.473	2.07	0.978	3.835	7.955	4.199	9.78	3.061	5.705	4.287	5.805	3.491	4.405	2.706	3.543	5.579	10.107	8.302	3.595	8.666	7.133	2.732	11.492	2.829	3.233	19.034	13.495	14.33	9.474	9.328	10.787	15.933	22.777	9.36	3.608	0.915	11.238	15.236	5.621	16.936	6.506	13.468	10.86	11.659	7.135	1.552	0.916	6.799	10.313	2.046	25.572	16.411	16.753	2.307	1.805	2.882	2.645	3.35	3.505	3.626	2.737	3.548	3.489	2.888	3.58	1.939	3.146	3.047	1.765	1.456	2.022	1.978	1.474	1.62	7.91064	2.65639	2.97797
Agpat1/55979	55979	XM_030249915	1	0	1	1-acylglycerol-3-phosphate O-acyltransferase 1 (lysophosphatidic acid acyltransferase, alpha)	17:928830-933265:1	0	0	0	0	0	0	0	0	0	0	0	0	0	0	0	0	0	0	0	0	0	0	0	0	0	0	0	0	0	0	0	0	0	0	0	0	0	0	0	0	0	0	0	0	0	0	0	0	0	0	0	0	0	0	0	0	0	0	0.008	5.658	9.259	0	0	0	0	0	0	0	0	0	0	0	0	0	0	0	0	0	0	0	0	0	0	0	0	0	0	0	0	0	28.029	0	0	7.286	11.157	4.234	6.227	2.791	3.342	0	0	0	5.865	3.607	0	0.695	5.783	3.914	0	8.958	0	2.039	2.921	0	0.494	0	3.867	0	0	0	0	0	0	0	0	0	0	0	2.676	2.836	0	0.084	0	0	0	0	0	0	1.053	0	0	0	0	0	0	0	0	0	0	0	0	0	0	0	0	0	0	0	0	0	0	7.958	0.72	0	0	0	2.486	3.196	0	0	0	0	2.536	4.618	2.064	2.808	2.117	1.848	2.25	0	2.76	2.831	3.698	1.651	1.224	0.814	1.201	5.246	0	0	9.049	2.518	1.112	7.662	0	7.01	1.291	0	0	0	0	0	0	0	0	0	0	0	0	0	0	0	0	0	0	0	0	0	0	0	0	0	0	0	0	0	0	0	0	0	0	0	0	0	0	0	5.928	1.309	0.296	4.601	4.043	0	0.515	0	2.4	1.06	2.181	2.453	1.091	0	0	0	0	0	0	0	5.215	0.463	3.116	2.906	0	5.703	0	10.293	0	1.903	1.822	0	0	0	0	0	0	0	0	0.552	0	0	0	0	0	0	1.932	0	0	0	0	0.545	0	0	0	0	0	0	0	0	0	0	0	0	0	1.947	2.134	0	0	0	0	0	0	0	0	0	0	0	0	0	0	0	0	0	0	0	0	0	0	0	0	0	0	0	0	0	0	3.333	6.91	0	0	0	0	0	0	0	0	0	0	0	0	0	0	0	0	0	1.705	3.923	0.272	0.209	0.633	0	0	0.964	0	0.197	0	0	0	6.024	0	0	7.589	1.224	0.961	0	3.139	1.85	1.879	0	5.326	11.951	14.306	0	0.317	9.325	2.869	4.063	0.261	0	3.618	0	0	4.794	0	0	0	0	0	0	0	0	0	2.891	4.255	1.076	3.642	0	0	0	0	0	0	0	0	0	0	0	0	0	0	0	0	0	0	2.358	0	0	0	0	0	0	0	0	0	0	0	0	0	0	0	0	0	0	0	0	0	0	0	0	2.921	1.632	0	0	0	0.971	0.015	0	0	3.044	0	0	0.895	2.293	0	0	0	0.084	0	0	0.857759	0.405667	2.11444
Agpat1/ENSMUSG00000034254	ENSMUSG00000034254	ENSMUST00000037489.14, ENSMUST00000114140.9, ENSMUST00000173146.1, ENSMUST00000173242.7, ENSMUST00000173973.7, ENSMUST00000174041.7, ENSMUST00000174228.7, ENSMUST00000174595.1	8	8	0	1-acylglycerol-3-phosphate O-acyltransferase 1 (lysophosphatidic acid acyltransferase, alpha)	17:34604262-34613449:1	16.098	16.183	13.984	11.781	20.066	18.733	29.885	15.605	20.861	9.609	9.765	11.718	10.623	16.401	12.412	7.815	9.766	12.286	13.115	13.394	9.731	5.823	2.351	5.298	24.551	6.224	3.787	3.338	4.001	4.501	2.868	5.982	3.851	4.584	6.747	5.029	5.46	6.866	9.633	5.773	6.366	7.533	12.872	8.671	12.603	10.891	3.056	14.723	16.755	11.829	8.38	0.468	1.657	6.815	6.919	5.25	0.921	9.148	46.976	47.223	45.59	8.695	7.244	5.733	3.758	4.112	5.459	2.82	9.972	3.298	4.331	5.776	5.71	4.952	8.575	4.009	7.971	8.49	5.207	14.139	13.653	5.558	14.857	16.435	12.381	21.476	17.534	6.394	37.816	1.688	1.261	33.521	0	50.14	46.62	50.192	46.123	49.481	46.848	10.146	24.724	16.815	30.515	37.591	24.1	38.35	26.576	38.71	41.51	26.362	31.656	39.75	40.92	34.548	32.974	37.359	25.868	29.974	73.772	74.581	86.057	91.552	83.968	84.778	92.188	70.78	85.471	85.139	23.469	27.267	30.968	27.593	29.72	33.395	28.229	32.683	27.23	22.441	35.164	25.659	6.941	12.312	11.241	11.36	13.899	14.774	4.506	26.862	22.412	25.978	35.793	15.427	18.301	30.124	14.092	18.544	8.172	13.775	20.788	19.605	13.37	27.592	19.523	12.774	18.94	16.789	12.037	13.194	6.255	3.721	3.194	2.893	12.366	7.469	7.385	13.268	10.43	15.264	17.223	15.612	28.341	26.821	28.034	31.384	23.085	19.776	18.611	23.301	1.841	36.973	37.325	37.224	32.909	31.149	31.422	31.22	34.194	33.453	29.79	24.416	25.972	32.267	30.664	32.34	27.177	41.841	17.159	23.497	23.922	30.248	33.447	16.903	18.169	19.37	20.433	14.599	16.278	16.873	2.073	19.52	25.124	34.329	13.839	13.485	20.556	17.773	5.063	9.091	0.7	14.165	15.433	11.545	16.768	18.392	25.349	21.478	19.02	30.828	23.304	25.961	26.486	31.484	19.387	16.137	13.763	15.079	19.662	11.176	15.229	14.255	1.823	8.359	4.627	48.871	17.211	0	48.534	41.553	47.983	47.533	54.714	48.101	52.246	47.811	56.738	52.96	48.633	60.982	3.252	15.165	14.181	14.209	16.001	19.409	12.698	9.432	12.217	15.229	16.645	12.698	21.268	9.879	11.984	17.029	15.157	15.985	18.686	15.036	14.757	17.218	67.005	59.306	77.15	64.623	55.927	63.331	68.013	93.222	75.191	52.565	67.238	67.104	59.04	43.592	53.264	61.69	52.846	58.578	51.929	70.382	49.15	53.977	56.795	47.845	62.603	59.23	61.98	53.982	65.071	51.356	63.652	61.085	53.432	57.249	68.376	20.23	12.142	11.76	14.667	12.633	14.763	18.386	13.909	10.2	15.226	23.008	13.064	20.921	80.574	85.048	91.936	108.605	79.391	83.189	86.295	88.326	3.921	3.55	27.26	18.796	16.649	25.227	14.037	10.51	7.691	22.596	21.626	24.853	7.386	8.35	7.518	19.696	25.529	42.049	21.542	23.042	19.958	19.501	10.641	18.351	24.251	13.977	19.645	28.473	13.515	19.123	16.669	11.287	12.48	20.144	23.672	21.946	25.473	19.393	26.021	24.082	18.388	32.748	22.051	21.158	25.335	25.838	37.466	20.246	17.028	29.322	31.822	27.437	28.808	9.99	14.673	12.674	14.547	64.066	66.342	57.482	56.993	20.193	20.559	22.764	18.563	17.919	20.752	24.446	17.434	20.248	14.405	29.718	25.921	14.905	18.652	23.51	18.162	20.55	5.154	22.071	1.466	0.28	15.2	4.21	2.527	11.23	4.307	8.333	6.069	6.912	5.965	0.623	1.858	5.485	1.987	9.961	21.247	25.786	16.218	34.483	20.629	40.607	31.086	29.157	28.036	48.625	46.163	29.99	32.353	41.523	39.862	16.57	23.894	30.109	24.908	26.076	19.975	17.899	15.758	17.62	25.1161	28.8669	0.870067
Agpat2	ENSMUSG00000026922	ENSMUST00000028286.11, ENSMUST00000131940.7, ENSMUST00000140386.7, ENSMUST00000140508.1, ENSMUST00000154753.1, XM_017319222	6	5	1	1-acylglycerol-3-phosphate O-acyltransferase 2 (lysophosphatidic acid acyltransferase, beta)	2:26593061-26604287:-1	47.972	40.065	30.585	22.451	18.476	51.935	49.266	50.666	57.348	58.656	45.985	7.845	15.707	20.602	28.651	9.562	15.407	15.503	16.657	20.246	17.356	5.957	2.8	5.038	46.002	15.608	27.977	24.77	34.931	44.892	26.6	34.407	28.987	40.882	29.075	30.299	27.725	21.413	22.702	29.626	21.102	34.879	23.088	27.272	29.603	25.098	23.898	28.53	27.883	18.065	47.185	19.816	2.449	5.766	17.852	6.891	5.807	17.162	20.253	20.329	16.625	33.077	18.598	29.983	26.125	32.688	22.344	31.562	31.857	26.093	20.721	21.806	37.97	32.223	30.767	39.652	38.687	21.825	26.404	25.733	20.661	23.792	35.791	21.118	21.675	44.689	25.111	29.477	5.237	2.68	0	0	0	63.119	85.754	56.272	72.961	83.822	55.001	19.457	20.611	14.484	14.566	19.895	18.48	19.418	19.217	16.46	13.572	19.696	17.736	23.791	9.846	16.082	26.851	15.99	16.685	22.505	23.031	22.212	27.644	28.665	17.618	23.292	28.484	24.285	18.744	17.79	50.022	43.761	43.149	42.369	42.377	41.368	45.645	45.595	35.274	45.163	61.386	44.065	68.561	72.982	57.323	58.203	61.342	101.425	81.665	100.938	64.437	74.101	57.783	70.014	61.146	56.201	53.819	49.179	42.501	20.283	29.263	29.647	20.492	17.344	44.429	32.805	28.057	45.328	21.063	15.438	34.798	32.112	25.441	34.673	51.467	40.809	45.895	59.256	60.473	88.481	66.8	71.83	51.217	41.069	45.001	46.135	81.532	69.396	79.092	78.63	1.195	43.539	63.692	47.176	50.407	58.232	48.005	33.766	42.587	39.459	40.702	24.698	20.34	21.476	32.566	46.202	43.048	126.036	87.603	81.195	98.445	67.644	93.007	78.749	65.189	78.817	96.569	37.075	74.639	47.134	10.915	78.393	60.456	63.167	22.592	35.979	22.704	18.362	12.8	12.878	8.427	42.271	34.365	11.85	27.019	77.064	64.898	52.042	66.066	43.888	56.645	169.944	61.473	121.503	66.415	64.293	71.569	51.164	65.456	56.75	85.169	62.229	26.266	0	2.598	29.516	0	6.528	6.726	6.948	6.551	8.66	4.79	5.27	5.407	4.116	3.64	4.846	4.798	3.283	4.136	37.552	43.31	18.687	33.888	20.817	18.885	21.062	44.754	49.98	21.911	44.812	32.344	34.056	31.151	62.717	54.066	55.386	54.825	47.853	38.935	37.361	23.432	32.43	31.708	30.39	30.801	31.714	27.705	28.219	25.688	14.651	15.884	20.224	15.03	18.122	12.425	11.246	13.275	8.439	11.302	24.15	14.986	6.361	9.222	8.366	6.63	2.362	3.345	3.792	6.705	9.346	4.187	7.064	10.298	7.416	7.804	23.634	19.57	8.893	13.639	16.166	11.726	18.385	15.947	16.821	15.623	14.23	12.175	6.763	17.925	19.579	10.559	14.774	15.677	14.407	15.906	15.84	6.642	2.856	12.249	7.386	5.326	6.118	33.406	35.254	32.29	32.439	39.188	27.303	24.415	28.054	33.401	21.93	22.388	68.382	26.175	27.359	29.755	29.042	35.248	26.675	26.556	26.07	30.678	26.205	33.807	28.018	30.059	30.977	33.33	32.357	30.907	10.964	13.847	12.767	11.956	9.539	13.94	9.257	15.091	10.52	12.736	13.694	23.619	10.791	11.842	18.647	16.451	30.293	36.312	33.466	30.396	30.251	37.874	25.611	26.221	19.627	18.37	39.443	46.846	47.019	33.465	30.075	21.326	39.509	24.016	42.105	36.836	24.634	42.965	28.417	31.303	27.994	28.826	29.272	5.71	0	12.681	0	0	0.208	18.757	23.7	23.234	20.657	15.154	18.167	13.216	0.485	11.716	11.342	1.211	7.119	2.591	3.553	5.289	28.839	27.894	23.448	4.402	2.575	1.321	0.576	0.596	0.491	0.279	2.307	0.985	4.545	3.101	0.554	2.605	3.779	2.14	1.377	3.109	9.813	31.0431	2.47528	12.5412
Agpat3	ENSMUSG00000001211	ENSMUST00000001240.11, ENSMUST00000105387.7, ENSMUST00000105388.7, ENSMUST00000105389.7, ENSMUST00000105390.7, ENSMUST00000138035.7, ENSMUST00000139282.7, ENSMUST00000146296.1, ENSMUST00000146899.1, ENSMUST00000150828.1, ENSMUST00000166360.7, ENSMUST00000219907.1, ENSMUST00000219932.1, XM_006513723, XM_030245110	15	13	2	1-acylglycerol-3-phosphate O-acyltransferase 3	10:78271563-78351700:-1	68.829	79.017	56.849	25.028	28.566	36.418	35.23	21.444	9.718	29.06	29.112	4.435	6.24	17.511	13.003	17.779	46.94	40.063	25.146	28.199	24.996	4.959	8.298	4.06	35.882	11.728	9.34	19.532	6.94	26.496	22.654	37.04	13.869	8.495	18.965	17.602	25.51	19.799	8.157	25.445	9.217	5.7	5.572	9.176	16.842	14.216	15.124	31.19	16.058	10.403	23.486	6.681	10.528	35.562	31.668	10.903	21.032	32.378	22.293	20.366	23.072	3.949	2.504	5.996	3.407	2.758	2.432	5.532	4.49	3.075	1.49	2.443	2.206	2.201	2.285	3.036	4.828	3.295	2.459	3.383	2.327	1.753	18.525	16.115	1.772	14.243	21.053	66.484	42.847	17.92	129.394	174.977	72.754	36.96	24.455	60.377	13.675	7.829	12.273	17.982	27.269	19.943	44.996	39.082	41.987	47.408	34.378	44.198	44.677	45.038	37.522	39.087	29.578	38.599	40.92	29.451	37.726	45.974	88.501	64.724	96.785	98.793	97.226	98.82	99.917	87.645	94.144	95.345	87.739	107.69	92.185	85.685	83.02	92.323	85.239	86.047	111.102	73.477	73.771	103.082	62.837	74.784	61.47	69.876	64.888	83.797	94.088	108.789	55.546	56.395	60.733	67.439	31.187	65.063	36.108	49.713	118.221	145.999	137.649	147.243	109.706	130.867	135.166	135.209	151.482	126.699	77.474	155.586	31.696	26.624	19.66	21.563	121.993	111.827	97.907	97.201	187.183	167.947	164.834	168.707	125.463	110.305	100.138	113.451	119.957	110.649	107.905	125.188	3.204	113.114	91.551	98.447	76.608	73.372	78.138	75.351	53.979	50.172	28.579	27.165	23.677	20.184	20.124	26.846	26.656	12.44	19.137	14.52	15.672	17.434	23.111	16.053	17.749	17.971	18.026	6.377	17.435	10.993	6.903	17.562	10.35	21.611	17.155	17.841	18.124	23.77	6.775	8.767	5.386	20.912	17.022	16.869	32.683	15.857	59.169	73.258	69.857	78.239	115.099	105.646	109.822	106.571	82.07	71.164	75.476	105.252	76.126	94.472	101.208	92.539	31.419	53.943	34.933	46.207	87.976	61.67	64.634	65.227	74.108	56.939	92.538	102.269	92.776	89.499	114.262	123.325	126.2	132.704	4.383	20.815	33.393	91.085	38.69	18.063	8.515	5.882	20.554	17.001	54.404	23.114	24.33	34.054	26.747	38.893	35.429	53.125	39.65	54.527	76.037	66.151	12.441	10.43	15.377	11.201	53.949	51.273	94.079	122.482	111.012	133.788	123.13	133.865	160.13	118.013	128.87	115.968	127.366	127.217	122.664	171.359	130.111	118.761	114.223	117.644	157.371	158.968	148.629	147.1	115.29	98.193	163.704	117.024	121.082	171.466	122.31	10.663	38.777	31.772	34.226	28.805	16.895	23.03	11.749	8.506	35.355	14.075	14.627	15.38	52.552	48.266	70.499	71.27	38.174	32.937	44.98	48.318	5.063	3.234	9.981	8.538	8.771	8.113	60.852	70.762	63.253	113.012	135.161	175.196	97.578	96.922	88.013	106.491	95.754	23.787	106.075	84.306	106.823	109.329	103.87	111.682	102.397	101.739	72.658	66.204	87.369	73.076	72.346	47.009	93.48	69.572	80.671	77.104	68.452	69.566	54.779	74.185	64.272	73.594	79.792	85.754	9.306	17.282	13.816	17.191	11.957	20.514	17.798	20.223	34.141	46.596	42.707	41.508	52.163	44.871	50.094	32.415	31.983	8.216	4.746	0.803	18.412	15.227	14.524	1.123	4.82	11.936	20.65	35.027	24.425	15.94	24.589	18.531	30.605	21.562	93.369	35.261	40.157	43.636	103.729	40.859	18.345	24.264	14.045	29.874	7.827	9.397	26.546	2.035	22.218	27.592	22.253	4.855	71.742	56.156	41.869	14.931	11.52	22.026	83.717	89.68	24.138	15.915	14.874	10.931	3.88	12.482	8.087	87.355	79.366	30.042	35.429	32.154	35.525	30.401	29.629	25.497	53.7899	36.0612	1.49163
Agpat4	ENSMUSG00000023827	ENSMUST00000024594.8, ENSMUST00000164143.7, ENSMUST00000167792.1, ENSMUST00000167905.1, ENSMUST00000170858.7, ENSMUST00000172259.1, NM_026644	7	6	1	1-acylglycerol-3-phosphate O-acyltransferase 4 (lysophosphatidic acid acyltransferase, delta)	17:12119284-12219640:1	9.809	7.509	5.197	8.237	1.525	8.368	15.223	8.152	3.993	10.437	8.062	10.06	13.484	16.963	12.788	14.656	7.425	9.543	35.438	14.695	17.46	62.86	2.604	10.154	8.199	7.034	31.386	125.802	29.652	154.362	82.8	120.97	18.782	26.754	61.553	52.062	138.168	76.768	17.394	134.572	37.588	21.254	19.98	15.281	51.981	102.24	23.293	132.913	33.068	38.284	138.635	63.075	23.327	56.382	71.514	48.304	49.89	62.863	29.667	32.593	33.419	12.69	15.202	17.559	12.7	1.418	11.464	1.877	0.71	2.791	12.886	13.805	0.924	0.568	0.965	1.224	0.782	0.301	0.619	11.369	10.247	0.678	121.07	93.464	7.211	126.687	128.507	11.055	42.394	38.736	0.629	16.38	17.088	12.717	10.477	8.282	32.099	22.914	32.79	9.936	4.942	19.685	5.318	4.217	9.346	9.249	8.438	2.578	7.033	3.879	14.66	5.608	15.172	10.186	7.924	20.768	13.934	18.509	6.541	4.889	6.496	8.742	6.72	7.637	4.866	8.155	7.828	6.97	12.91	13.305	10.889	12.062	13.427	13.21	11.524	9.964	11.961	11.289	7.914	11.429	14.229	7.938	17.005	15.035	16.813	15.61	20.035	15.133	5.447	6.185	2.329	4.742	6.793	6.392	4.647	1.332	5.298	8.574	5.547	3.433	5.548	11.048	2.804	4.786	6.799	2.052	16.492	4.522	6.617	9.606	9.171	14.199	11.971	10.932	10.61	11.825	4.942	11.511	6.585	10.958	8.867	21.396	8.085	7.267	15.797	13.546	14.548	12.11	9.356	16.084	25.919	15.223	9.567	13.551	12.118	29.111	26.395	17.094	24.047	19.911	17.633	30.419	28.477	20.554	28.606	36.046	47.23	31.627	51.087	27.404	43.04	35.232	30.695	36.376	42.368	18.203	27.106	22.834	5.47	35.489	22.043	29.765	16.129	11.889	10.1	8.99	4.359	6.203	5.017	10.454	10.56	6.556	13.107	40.054	15.31	22.298	31.958	16.696	14.896	13.388	22.227	11.371	18.764	22.132	26.002	10.769	18.34	15.773	12.598	11.421	13.951	14.343	14.495	34.653	10.353	12.473	11.18	12.509	10.526	10.443	7.815	9.24	9.273	9.559	5.903	6.286	5.81	4.368	13.973	70.276	56.702	14.23	71.631	64.296	59.144	56.772	78.5	79.102	55.799	82.551	121.686	20.34	52.166	20.334	21.196	21.073	20.466	20.571	17.645	21.429	49.178	41.873	24.903	43.958	38.049	41.095	14.897	9.41	15.074	6.146	10.988	6.62	7.699	11.471	8.15	12.839	11.412	7.361	9.31	4.504	2.363	3.481	2.051	2.311	5.427	4.865	3.163	4.764	6.615	10.078	4.526	4.092	0.964	7.517	5.528	56.481	49.987	29.171	28.371	33.008	38.969	47.027	69.246	84.962	74.26	70.8	77.234	74.401	66.538	65.831	42.47	52.949	63.178	63.02	68.512	58.294	20.27	13.205	22.515	18.97	25.114	33.278	27.453	33.667	36.724	35.576	33.028	64.833	28.228	32.622	38.271	31.133	38.878	60.779	33.592	39.49	42.953	40.648	35.864	34.129	32.135	37.113	47.137	56.702	65.276	53.521	48.928	43.862	49.363	67.379	57.41	115.842	113.493	131.199	124.867	104.012	91.525	120.594	140.535	122.024	330.264	7.421	18.24	5.457	4.874	57.846	47.099	8.318	16.956	28.474	30.598	26.87	34.988	22.082	24.95	29.121	25.068	26.577	40.605	41.655	20.761	30.284	25.44	19.645	40.367	31.527	22.196	38.44	23.781	30.981	21.89	43.258	43.2	45.629	0.109	0	10.358	0.058	0.486	7.169	40.441	140.68	59.846	106.33	22.56	14.234	35.318	6.933	61.891	48.173	65.577	41.542	1.738	6.773	6.577	42.54	21.927	44.478	30.179	31.753	39.847	16.777	16.842	72.175	23.474	31.837	24.391	44.482	45.24	45.436	59.596	46.239	59.131	72.567	89.732	63.97	28.8071	45.2038	0.637272
Agpat5	ENSMUSG00000031467	ENSMUST00000033847.4, ENSMUST00000149565.7, NM_026792	3	2	1	1-acylglycerol-3-phosphate O-acyltransferase 5 (lysophosphatidic acid acyltransferase, epsilon)	8:18846279-18884413:1	15.065	10.418	9.928	3.908	27.247	35.294	11.273	9.536	15.04	17.35	12.369	9.788	11.294	16.023	7.581	9.301	13.364	14.001	19.476	21.857	19.617	3.622	1.457	4.486	9.341	3.905	16.18	10.176	14.329	9.123	14.313	13.331	14.506	13.296	17.701	11.253	16.628	19.208	10.173	12.042	15.006	14.179	21.761	28.165	6.493	20.029	7.324	19.765	11.879	15.411	7.353	12.857	7.123	17.931	22.805	13.457	15.448	12.13	27.78	27.689	29.588	26.111	19.806	21.927	27.49	44.368	18.035	32.19	48.544	19.486	22.076	22.231	42.894	42.333	48.045	37.079	51.328	57.936	62.743	36.874	28.397	60.403	17.863	20.217	26.157	15.964	13.35	18.845	44.516	24.669	66.086	31.205	9.288	58.984	65.213	55.361	50.406	52.95	41.97	8.095	18.411	6.507	29.892	36.872	24.692	36.538	23.068	36.209	41.256	37.939	40.321	32.38	28.171	46.23	27.681	37.25	21.207	23.05	16.56	16.188	20.507	22.219	21.28	21.431	23.256	22.606	20.874	21.93	39.263	36.603	38.656	48.042	43.378	44.673	43.091	44.24	40.432	40.213	50.028	35.171	26.422	45.761	13.44	49.199	24.599	42.559	26.419	14.935	9.378	12.478	10.288	8.495	6.319	22.456	18.051	12.39	103.08	156.798	107.741	116.714	98.894	91.968	100.989	91.378	154.86	127.499	129.637	100.439	10.143	5.741	6.772	6.914	32.416	36.33	31.721	28.09	37.645	30.82	33.318	29.813	28.321	36.559	34.621	26.967	32.221	23.187	22.935	31.798	6.352	27.803	31.564	33.216	24.202	24.694	19.513	24.674	26.539	22.214	17.375	18.482	20.913	17.514	15.333	22.294	26.294	1.005	3.189	2.195	2.141	3.799	3.694	18.461	20.291	13.416	16.975	12.695	14.069	12.49	3.659	17.187	13.32	15.547	8.353	17.981	8.809	20.628	4.863	8.051	6.253	7.855	12.88	14.306	18.917	16.921	41.162	58.743	40.385	48.945	43.563	37.595	43.571	46.932	35.717	37.197	28.614	21.643	23.668	25.286	23.349	25.279	5.04	8.334	13.339	0.075	23.299	3.863	33.676	42.668	35.301	35.233	42.794	37.626	37.756	41.332	37.038	38.775	44.365	38.373	7.259	31.4	27.953	21.546	33.53	26.194	26.831	26.078	64.935	53.697	49.651	58.433	62.643	35.195	43.819	19.071	21.139	23.735	21.774	27.75	28.03	23.542	34.889	30.653	28.674	35.62	58.214	41.221	54.509	33.768	47.889	52.673	52.983	45.84	51.345	40.607	41.88	43.7	39.747	37.092	42.741	31.977	31.003	35.894	27.627	30.744	37.779	34.169	29.646	33.258	35.132	33.405	41.024	34.954	42.754	41.789	45.668	20.482	21.031	18.809	23.119	19.002	19.479	22.7	13.945	19.936	17.851	22.469	11.693	20.043	19.28	17.575	17.897	18.373	16.44	16.92	22.013	24.948	12.924	2.245	6.207	4.513	4.417	4.722	35.138	34.082	34.763	36.718	38.521	40.52	29.935	43.985	37.428	26.421	41.719	45.336	41.896	37.541	44.864	36.601	46.861	35.399	32.551	35.741	35.889	38.032	44.43	33.994	30.83	45.331	35.641	44.29	43.102	37.518	49.453	32.906	44.471	38.118	41.528	35.45	44.553	38.614	18.652	12.022	10.632	6.705	3.295	11.407	7.552	10.359	21.097	42.178	31.873	45.753	45.436	17.257	18.433	17.008	15.37	11.017	8.793	8.692	8.593	7.553	9.565	11.678	15.743	16.299	7.858	18.301	25.536	19.802	22.638	26.348	27.193	23.128	32.629	41.761	14.614	18.874	8.926	3.684	16.901	9.673	10.786	15.446	15.964	15.735	21.222	2.333	24.987	20.28	14.081	18.71	28.594	22.525	15.839	29.225	28.829	27.739	11.9	8.516	31.252	13.716	13.782	14.074	6.934	9.922	6.07	34.13	46.564	29.187	9.38	9.431	13.955	11.937	13.116	20.188	28.2703	16.8919	1.6736
Agps	ENSMUSG00000042410	ENSMUST00000047232.13, ENSMUST00000111952.8, ENSMUST00000175646.1, ENSMUST00000176056.1, ENSMUST00000176626.2, ENSMUST00000176973.1, ENSMUST00000177204.1	7	7	0	alkylglycerone phosphate synthase	2:75832177-75931350:1	5.306	5.358	2.426	4.963	5.159	12.593	4.712	3.72	7.992	9.205	4.152	11.251	9.581	11.596	20.198	17.273	18.392	17.368	28.052	17.21	19.521	10.092	3.852	9.399	31.88	18.286	3.688	2.336	4.4	5.189	4.792	4.375	5.001	3.368	3.546	4.169	10.366	11.453	9.542	17.246	5.152	3.266	4.857	10.108	6.443	4.781	4.428	6.526	4.293	6.019	5.028	16.654	1.77	4.512	6.502	1.563	23.468	6.269	38.218	45.929	52.582	7.78	7.434	8.544	5.765	2.862	9.215	3.318	7.685	5.35	7.295	8.747	4.101	5.107	16.802	4.1	3.145	16.332	12.275	10.178	7.981	16.28	5.698	10.143	9.249	7.117	6.088	50.376	102.989	52.517	12.193	12.319	59.47	81.389	129.641	79.29	62.034	75.37	51.18	28.598	36.053	17.479	80.891	37.925	52.782	65.424	47.285	25.254	49.601	42.69	44.627	32.907	73.487	36.359	55.954	74.307	73.841	74.202	56.233	64.668	63.771	62.089	56.733	62.319	66.366	48.527	51.206	69.146	127.685	150.136	118.937	179.532	160.495	139.404	140.696	131.006	167.884	129.154	139.792	170.044	5.244	5.189	3.363	6.084	6.887	6.582	1.755	7.559	9.658	10.048	14.412	7.3	8.706	8.797	14.056	8.51	47.978	120.036	150.744	43.628	139.336	154.962	121.714	65.1	170.693	128.252	162.594	123.377	14.421	6.413	6.159	4.446	56.579	63.145	56.015	70.444	58.18	48.33	55.929	60.552	72.89	53.785	57.664	69.21	56.076	57	43.369	52.746	6.608	48.946	41.044	63.214	44.446	42.282	49.737	41.958	28.657	40.405	39.659	24.424	24.998	57.373	52.489	46.599	48.049	1.849	2.611	3.382	1.646	2.737	2.213	4.11	6.52	5.513	7.324	2.381	4.861	2.392	4.153	5.422	3.348	3.383	1.51	3.967	3.886	4.606	0.909	1.917	0.752	4.11	4.874	3.124	6.634	7.56	47.504	58.195	69.705	67.776	41.128	29.876	48.881	30.866	48.332	57.766	58.613	34.096	69.491	57.874	53.41	57.88	73.387	108.213	71.569	116.849	96.07	53.557	39.531	33.337	39.243	41.956	31.553	30.287	43.147	38.01	15.171	35.011	37.466	37.604	14.837	56.141	91.252	17.154	78.978	20.595	33.038	33.911	61.593	59.689	47.816	66.955	46.8	51.254	54.059	41.445	83.1	90.446	88.735	86.737	42.167	48.704	61.63	62.864	60.248	61.008	67.564	70.963	45.645	47.304	45.517	48.951	36.46	49.994	46.133	49.827	40.242	42.677	53.282	45.137	46.207	35.906	36.259	35.524	39.575	45.413	47.569	53.698	44.24	52.899	38.644	32.59	47.39	44.999	30.179	59.512	45.452	22.697	7.021	20.122	17.632	25.34	29.085	28.725	59.092	46.101	47.502	56.191	57.802	41.91	63.075	67.983	54.543	42.192	57.372	55.659	47.269	51.627	22.177	8.981	38.14	15.104	17.654	20.164	24.21	22.056	23.204	59.864	47.552	46.763	49.545	49.164	40.626	55.786	54.284	48.464	42.632	56.728	69.528	57.156	75.229	56.062	66.509	43.904	55.9	64.137	54.923	63.899	60.216	47.002	82.415	64.304	75.575	64.841	45.185	55.585	52.044	46.152	44.822	61.509	65.599	71.182	9.901	17.614	14.445	7.519	5.735	17.561	18.364	23.804	24.354	50.662	45.528	46.452	49.712	28.537	30.822	23.644	21.555	9.489	3.31	7.396	8.186	6.002	7.742	7.542	10.496	4.952	5.276	24.188	32.513	13.972	21.514	33.665	24.755	36.822	27.059	11.997	15.655	92.501	24.247	39.603	4.971	21.342	8.391	10.777	6.942	8.958	5.281	0.81	11.374	7.672	3.124	5.169	17.23	18.342	17.543	31.86	19.138	39.518	3.444	4.76	7.408	5.579	4.662	8.291	6.158	7.925	6.284	6.767	14.498	4.594	8.553	7.069	8.037	5.082	5.999	13.221	38.2907	7.1295	5.37074
Agr2	ENSMUSG00000020581	ENSMUST00000020898.11, ENSMUST00000147861.1, NM_011783	3	2	1	anterior gradient 2	12:35992925-36004081:1	0	0	0	0	0.457	0	0	0.608	0	1.323	0.498	0	0.347	0	1.27	0	0	0	0	0	0	1.841	0	1.094	2.48	0.424	0	0	0	0	0	0	0	0	0	0	0	0	0	0	0	0	0.507	0	0	0.304	0	0	0	0	0	0	0	0	0	0	0	0	0	0	0	0	0	0.619	0	0	0	0	0	0	0	0	0	0.178	0	0	0	0	0	0	0	0	0	0	0	0	0.262	0	0	0	0	0	0	0	0	0	0	0	0	3.008	0	0.806	2.371	0	0.847	1.362	1.544	0	0.294	2.126	2.333	0.443	0	0	1.802	1.565	1.326	3.891	0	0	0	0	0	0	0	0	0	0	0	0	0	0	0	0	0	0	0	0	0.294	0	0	0	0	0	0	0	0	0	0	0	0	0	0	0	0	0	0	0	0	0	0	0	0	0	0	0	0	0	0	0	0	0	0	0.372	0	0	0	0	0	0	0	0	0	0	0	0	0	0	0	0	0	0	0	0.484	0	0	0	0.561	0	0	0	0	0	0	0	3279.65	2868.28	3239.21	2062.39	1546.58	2067.2	2544.85	2414.55	1520.67	1692.09	1293.37	1172.22	1210.03	33.765	2309.8	1001.78	690.14	214.193	423.069	196.66	238.82	254.514	206.879	110.292	264.921	401.602	146.308	369.317	1204.85	81.71	27.615	75.835	54.8	99.151	118.269	6.132	85.838	0	0	0	0.319	0	54.812	0	0.424	0	0.495	18.8	0	112.095	0	2.185	0.993	5.712	5.047	0	2.587	8.902	1.352	4.414	4.865	1.086	8.598	0	0	0	0.361	0	0.4	0	0	0	0	0	0	0	0	0	0	0	0	0	0	0	0.838	0	0	0	0	0	0	0.418	0	0	0	0	0	0	0	0	0	0	0	0	0	0	0	0	0	0	0	0	0	0	0	0	0	0	0	0	0	1.003	0	0	0	0	0	0	0	0	0	0	0	0	0	0	0	0	0	0	0	2.026	5.029	4.003	3.66	2.1	2.831	0	0	0	0	0	0	0	0	0	0	0	0	0	0	0	0	0	0	0	0	0	0	0	0	0	0	0	0	0	0	0	0	0	0	0	0	0	0	0	0	0	0	0	0	0.852	0	0.997	0	0	0	0	0	0	0	0	5.509	7.386	1.537	3.587	74.59	4.976	8.694	7.331	2.714	99.897	0	0	0	0	0	0	0	0	0	0	0	0	0	0	0	0	0	0	0	0	0	0	0	0	0	0	1.078	1.024	0	0	0	0	0	0	0	0	0	0	0	0.4	0	0	0	0	0	0	0	0	0	80.4476	0.0222222	3620.14
Agr3	ENSMUSG00000036231	ENSMUST00000042101.4, ENSMUST00000154042.1, NM_207531, XM_006515142, XM_006515143	5	2	3	anterior gradient 3	12:35944619-35949737:1	0	0	0	0	0	0	0	0	0.154	0	0	1.846	2.153	0	4.94	0	0	0	0	0	0	2.923	0	1.221	1.136	1.984	0	0	0	0	0	0	0	0	0	0	0	0	0	0	0	0	0	0	0	0	0.115	0	0	0	0	0	0	0	0	0	0	0	0	0	0.86	0	0	0	0	0	0	0	0	0	0	0	0	0	0	0	0	0	0	0	0	0	0	0	0	0	0	0	14.39	0	0	0	0	0.717	0	0	0	0	0	8.697	0	3.364	1.789	1.62	0.976	0	0.357	0	0	1.041	2.171	0.418	1.859	0	1.661	3.695	2.126	2.902	1.856	3.578	4.351	0.881	1.838	0	5.487	5.35	1.826	4.601	1.461	2.311	0	0	0.757	0	0.777	0	0	1.507	0	0.781	0	0	0	0	0	0	0	0	0	0	0	0	0	0	0	0	0	0.867	0	0	0.902	4.874	0	0.773	0	2.092	0	1.827	0	0	0	0.282	0	0.735	0	0	0	0	0	0	0	0	0	0	0	0	0	0	0	0	0	0	0	0	0	0	0	0	1.124	0	0	1.179	0	1.049	1.164	0	0	0	0	0	0	0	0.878	0.907	0	0.519	0.287	0.336	0	0.309	0	0.144	0	3.725	0	0	0.064	1.483	0.661	0.267	0	0.11	0.728	0	0.204	0	0	0	0.506	1.965	0	2.373	0.539	0	0	0	0	0	0	0	0	0	0	0	0	0	1.69	0	0	0.817	0.817	0	0	0.874	0.761	0.836	0	1.764	0	0	1.33	0	1.92	0	0	0	0	0.661	0	0.674	0	0	0	0	1.354	0	0	0.673	0	0	1.676	3.828	1.569	0	0	1.443	0	0	0	0	0.602	1.739	1.221	0.685	1.358	0.693	1.372	1.981	0	1.341	0	0.725	1.392	0	0	2.227	0.732	1.397	0	0.718	0.673	0	3.066	2.021	0	0	0	1.243	0	0	0	0	0	0	4.092	0	0	0	0	0	0	0	0	0	0	0	4.924	5.297	6.99	6.968	3.176	5.403	0	0	0	0	0	0	0	0	0	0	0	0	0	3.074	0	0	0	0.311	1.488	0.862	0	0	0	0	0	0	0	0	0	0	0	0	0	0	0	0.838	0	0.12	1.516	0	0	0	1.855	0	0	0	0	0	0	0	0	0	0	0	0	0	0	0	0	0	0	0	0	0	0	0	0	0	2.124	0	0	0	0	0	0	0	2.048	0	0	0	0	0	0	0	0	0	0	0	0	0	1.533	1.048	2.042	0	0	0	0	0	0	0	0	0	0	0	0	0	0	0	0	0	0	0.203	0	0	0.53333	0.0112778	47.2904
Agrn	ENSMUSG00000041936	ENSMUST00000071248.11, ENSMUST00000105574.8, ENSMUST00000105575.8, ENSMUST00000144749.1, ENSMUST00000154494.7, ENSMUST00000180572.1, ENSMUST00000181062.7, NM_001369026, NM_001369027, XM_006538491, XM_006538492, XM_006538493, XM_006538494, XM_006538495, XM_006538496, XM_011250176, XM_011250178, XM_017319921, XM_030253098	19	7	12	agrin	4:156190168-156197488:-1	8.132	3.443	3.661	5.423	7.248	5.973	5.277	3.159	7.241	3.63	1.395	2.368	2.92	4.205	4.042	2.377	4.797	5.141	3.174	5.322	4.814	2.162	1.272	1.135	5.138	3.068	1.88	1.482	3.18	1.194	1.419	2.106	1.636	4.266	2.291	2.54	0	1.233	2.952	0.769	2.459	10.857	4.426	4.373	3.527	0.661	1.148	1.613	1.968	1.674	1.262	0	1.929	0.515	3.323	0	0	1.124	13.918	17.37	12.456	2.091	2.814	3.789	2.781	1.476	1.747	1.607	1.932	0.847	2.052	3.147	0.916	0.913	1.031	1.422	0.664	0.618	0.767	1.366	1.639	0.754	2.767	2.136	3.82	0	2.495	2.538	4.892	2.406	16.495	7.278	3.098	5.69	5.691	4.588	7.948	7.076	6.697	2.606	4.032	4.046	2.135	3.651	9.178	4.144	1.994	3.984	4.728	4.415	3.181	3.719	2.641	8.857	6.42	8.2	2.759	7.067	15.601	14.091	18.154	14.663	15.612	14.764	16.165	16.586	17.032	15.955	6.667	5.159	4.804	6.353	8.19	8.77	8.047	8.745	4.928	7.157	5.367	7.052	6.32	6.487	4.341	3.446	3.946	4.311	3.373	6.471	8.291	7.608	5.31	4.7	3.548	6.479	6.698	4.433	0.158	3.753	1.266	2.537	3.418	3.78	3.298	1.978	2.083	0.949	0.16	3.43	0.276	0.681	0.67	1.114	5.541	6.122	2.302	3.711	3.953	3.954	4.085	4.699	3.184	1.56	3.43	3.982	6.281	4.946	5.597	5.34	1.18	10.303	7.651	7.464	9.667	7.743	7.037	5.374	5.739	5.035	10.214	10.615	6.645	15.137	15.623	7.179	11.647	8.3	4.803	4.55	4.878	2.199	3.986	7.432	10.983	8.13	9.699	6.008	13.168	8.178	0.653	8.13	5.119	10.839	2.946	11.073	10.158	5.586	4.056	4.984	2.578	9.35	10.065	3.388	14.068	7.858	3.609	2.948	4.192	5.439	6.682	6.915	5.265	5.297	5.178	3.26	4.44	6.531	2.224	5.828	4.968	2.074	3.824	0.058	1.213	5.397	2.54	4.51	7.88	7.091	7.937	5.987	7.52	7.353	6.859	8.817	9.663	7.213	6.264	9.022	0.364	2.756	3.685	9.284	4.129	7.614	2.542	1.428	2.729	5.727	7.231	2.242	6.125	3.85	5.356	2.883	4.298	5.785	4.027	5.407	20.595	18.502	17.011	20.646	16.295	24.052	9.712	17.21	18.529	14.464	17.667	10.795	13.761	11.211	13.524	12.91	11.069	14.847	13.605	11.576	11.993	27.232	24.222	22.286	18.237	16.199	20.04	18.513	21.606	21.468	18.219	19.25	24.504	29.631	24.588	25.74	22.257	0.926	0.861	4.013	4.019	3.322	4.049	3.351	6.809	7.745	9.891	4.064	4.626	2.546	6.602	5.917	7.396	9.653	4.068	3.664	5.22	4.139	3.229	2.074	4.031	4.652	3.169	2.837	5.284	3.623	4.581	6.629	9.311	4.209	3.291	3.754	3.378	3.409	4.253	5.63	4.277	4.262	6.171	4.055	6.377	4.246	3.514	4.887	1.935	3.77	6.078	2.848	2.755	1.193	3.485	4.816	4.647	3.662	4.582	6.387	2.806	2.669	3.878	4.002	3.94	3.109	1.741	1.401	1.996	4.012	2.239	1.733	3.05	4.648	5.216	4.068	3.469	2.506	4.603	9.732	10.891	10.187	9.448	10.867	7.453	4.895	7.198	5.466	4.998	3.22	5.88	3.277	8.912	5.897	11.251	15.137	8.126	7.307	6.676	7.705	0	13.45	1.234	0.302	0	0	0.74	1.506	1.556	1.424	2.615	4.674	2.05	0.004	0.935	3.037	0	0	3.654	5.557	2.563	7.039	2.646	6.468	1.894	0.595	1.581	4.499	4.429	1.662	5.647	11.004	11.066	1.06	0.585	0.074	0.696	1.64	1.115	2.184	1.441	1.752	6.01284	2.94022	2.04503
Agrp	ENSMUSG00000005705	ENSMUST00000005849.10, ENSMUST00000194091.5, ENSMUST00000194654.1	3	3	0	agouti related neuropeptide	8:105566698-105637393:-1	0	0	0	17.846	0	0	0	0	0	0	0	0	0.539	0	0.759	0	0	0	0	0	0.358	1.763	1.848	0.391	1.155	1.527	0	0	0	0	0	0	0	0	0	0	0.978	0	0	0	0	0	0	0	0	0	0	0	0	0	0	0	0	0	0	0	0	0	0.313	0	0	0.603	0	0	0	0	0	0.6	0	0.947	0.553	0	0.474	0	0.481	0.239	0	0.305	0	0	0	0.276	0	0	0	0	0	0	0	0	0	0	0	0	0.564	0.283	0.292	0.584	0	1.511	0	1.586	0.733	0	1.117	0	0.382	0	0	0.427	0.563	0	0	0	0.98	1.442	1.84	4.179	0	0	0	1.1	0.747	0.79	0.754	0.727	0	0.749	0.817	0	0.431	0.845	0.404	1.275	0	0	0.834	0.402	0	0	0	0	0	1.598	0	1.575	0	2.998	0	0	6.605	2.356	0	6.007	0	0	1.548	0	4.939	0	2.641	0	2.15	0.361	0	0.452	0	0	0	0.278	0	0	0.28	0	1.379	0	0	0	0	0.303	0.656	0	0.63	0	0	0.292	0.497	0.363	0.189	0.401	0	0.407	0	0	0	0	0	0.336	0	0	0.821	0	0.423	0.424	0	0	0	0.471	0.538	0	1.209	0.508	0	0.535	0.63	0	0.249	0	0.402	0	0	0	0	1.711	0	0.596	0	0.311	0	0.487	0	0	1.166	0.281	0	0.264	0.843	0	0	0	0	0	0	0.796	0.278	0	0	0.851	0.276	0	0	0	0	0	0	0	0	0.328	0.651	0.964	0	0.697	0.736	0	0.32	0	0.708	0.72	0	0	0.717	0.58	1.312	0	0.267	0	0.344	0.356	0	0	0.75	0.32	1.031	0	0	0.353	1.089	1.423	0	1.255	0	0	0	0	0	0.345	0	0	0	0	0	0	0.385	0	0	0	0.365	0.343	0	0	0	0	0	0	0	0	0	0	0.37	0.349	0	0	0	0.346	0	0	0.764	0	0	0	0	0	0	0	0	0	0	0	0.348	0	0	0	0	0	0	0.669	4.637	0.585	8.78	6.454	5.449	7.407	0	0	0	0	1.525	0	0.597	0	0.696	0	0	0	3.195	0	0.582	0	0	0.817	0.625	0.697	3.364	0	0	1.095	0.507	0	0	1.383	0	0.799	0	0.75	0.532	0	0	0	0	0.518	0.694	0	0	0	0	0	0	1.197	0.755	0	0.291	0	0.298	0	0.269	0.267	0.272	0	0	0	0	0	1.463	0	0	0	0	0	0	0.431	0	0	0	0	0	0	0	0	0	0	0	0	0	0	0.564	0	0	0	0	0	0	0	0.802	2.34	1.268	0	0	0	1.224	0	0.291	0.619	0.601	0	0	0.589	0.292	0	0	0	0	0.274	0	0	0.494	0	0.43021	0.243556	1.76637
Agt	ENSMUSG00000031980	ENSMUST00000063278.6, ENSMUST00000238882.1, NM_007428, XM_030243248	4	2	2	angiotensinogen (serpin peptidase inhibitor, clade A, member 8)	8:124556587-124567675:-1	0.107	0	0	0	0	0.267	0	0	0.142	0.077	0	0	0.221	1.081	0.944	0.341	0.615	1.35	3.94	2.754	0.855	1.086	0	0.501	1.178	0.624	0	0	0	0	0	0	0	0	0.108	0	0	0	0	0	0	0	0	0.21	0.174	0	0.108	0	0	0.146	0	0	0	0	0	0	0	0	0	0	0	0	0	0	0	0	0	0	0	0.193	0	0	0	0.074	0.084	0	0	0	0	0	0	0	0	0.482	0	0	0	0	0	0	0	0	0	0.098	0.149	0.2	0	0	0	1.574	0.364	0.921	0.382	0.103	0.808	1.237	0.646	0.146	0.122	0.905	1.541	1.417	0	0.422	0.894	1.302	1.78	0.493	0.975	0.728	0	0	0	0.558	0	0.206	0	0	0	0.173	0.346	0.383	0.387	0.387	0.349	0.669	0	0	0.739	0.132	0	0	0	0.688	0	1.156	0	0.634	14.939	0	0.298	1.624	0.394	0.264	0.535	0	0	0	0	0	0	1.036	0	0	0	0	0.318	0.11	0	0	0	0	0	0	0	0	0.126	0.247	0.374	0	0	0.524	0.305	0	0.186	0.749	0.36	0	0	0	0.683	0	0	0	0	0	0	0	0	0	0	0	0	0.54	0.163	10.546	7.472	4.745	5.337	2.518	4.2	9.44	1.183	2.331	2.233	2.839	2.68	2.539	1.956	3.298	3.395	1.979	2.149	4.8	3.997	3.347	4.155	1.351	1.266	7.96	1.179	0.616	1.369	2.615	0	0.445	0.36	0.494	1.012	0	0.422	0.976	0.121	0	0	0	0	0.12	0.36	0	0	18.659	1.871	0	0	1.999	0.378	0	0.375	0.123	0.126	0.262	0.138	0	0.359	0.388	0.497	0.303	0	0.467	0.202	4.698	1.139	0	1.208	0	0.193	0	5.807	0	1.199	0.484	0.259	0.536	1.525	0.809	0.504	5.015	17.638	14.248	0	0	0.172	0	2.601	9.535	15.02	10.744	4.294	2.244	1.197	14.203	7.613	22.911	10.232	5.47	12.827	10.848	7.971	44.689	32.623	3.463	8.28	2.001	6.036	3.078	4.702	6.125	13.052	7.493	8.18	5.633	21.615	6.687	7.458	0	0	0	0	0	0	0	0	0	0.464	0	0	0	0.151	0.124	0	0.134	0	0	0	0	1.5	1.071	1.438	0.844	0.67	1.624	0	0	0	0.142	0	0.627	0	0	0	0	0	0	0	0	0.566	0	0	0	0.211	0	0	0	0	0	0	0	0.725	0.222	0	0	0	0	0	0	0.135	0	0	0	1.825	15.8	11.188	22.507	8.682	2.054	1.451	0.525	1.586	0	0	0	0	0	0	0	0	0	0	0	0	0	0	0	0	0	0	0.697	0.354	0.109	0.109	0.293	0	0.214	0	0	0	0	0	0	0	0	0	0	0	0	0	0	0	0	0	0	0	0.33	1.175	0	0	0	0	0	0	0	0	0	0	0	0	0	0	0	0	0	0	0	0	0.22	1.45806	0.0122222	119.295
Agtpbp1	ENSMUSG00000021557	ENSMUST00000022040.13, ENSMUST00000109830.8, ENSMUST00000151827.2, ENSMUST00000163149.8, ENSMUST00000163284.1, ENSMUST00000164215.7, ENSMUST00000165370.8, ENSMUST00000165477.8, ENSMUST00000165598.7, ENSMUST00000165851.7, ENSMUST00000166276.1, ENSMUST00000166585.7, ENSMUST00000167096.7, ENSMUST00000167593.7, ENSMUST00000168141.1, ENSMUST00000168821.7, ENSMUST00000169434.1, ENSMUST00000169745.7, ENSMUST00000170378.7, ENSMUST00000170520.7, ENSMUST00000170555.7, ENSMUST00000171606.8, ENSMUST00000224397.1, ENSMUST00000225133.1, NM_023328, XM_006517335, XM_006517336, XM_006517337, XM_006517338, XM_006517340, XM_011244556, XM_011244557, XM_030247380	33	24	9	ATP/GTP binding protein 1	13:59493400-59557347:-1	11.001	16.401	13.15	41.352	28.058	10.453	8.563	14.814	15.354	5.667	11.706	13.868	12.085	16.722	11.094	11.822	13.811	18.664	18.276	15.863	11.594	23.645	6.419	10.73	11.294	19.14	9.309	4.493	7.372	6.422	10.376	7.384	12.903	2.585	11.18	4.43	7.194	16.346	7.889	12.695	15.133	8.527	20.005	22.924	82.511	29.107	10.062	23.636	21.533	23.915	18.653	5.502	2.492	7.057	2.432	39.52	7.09	14.571	22.724	25.194	29.045	17.476	12.968	24.939	22.788	11.296	17.125	8.248	16.096	11.46	10.429	15.798	10.581	9.412	25.176	16.375	6.52	27.001	10.725	18.915	13.631	16.906	46.043	24.523	47.18	36.575	20.099	43.746	204.747	99.573	71.698	61.392	71.55	25.693	30.273	19.811	27.706	29.184	27.471	27.014	18.026	12.846	21.362	14.385	28.972	15.157	15.266	10.824	7.502	19.859	23.583	17.053	19.08	18.337	16.282	23.264	25.554	29.851	15.471	26.642	21.183	16.439	22.988	14.766	16.616	24.255	23.017	26.851	10.4	24.081	19.23	14.105	16.672	17.668	17.957	16.165	18.328	16.333	14.541	17.579	21.655	10.614	9.922	13.422	28.536	45.841	3.665	14.568	15.955	34.602	16.087	10.014	6.669	14.968	8.785	27.63	15.246	13.26	7.478	6.216	16.277	28.595	7.349	5.431	14.175	2.947	5.442	9.906	19.497	14.331	10.497	9.834	7.07	8.726	14.276	12.804	9.469	7.23	13.457	8.018	6.789	8.577	6.447	5.714	8.035	4.795	9.037	9.646	10.188	17.983	22.364	8.016	7.392	7.413	7.076	9.468	6.052	8.427	21.75	20.077	14.208	16.303	15.534	19.007	11.684	3.249	0.254	2.438	0.349	0.816	0.578	6.778	4.639	3.842	1.792	2.452	4.011	5.47	4.62	5.809	6.2	4.876	2.742	11.714	16.77	5.022	5.278	8.706	8.979	23.313	12.13	5.512	25.217	7.92	15.066	14.383	16.05	11.058	12.8	9.075	5.43	5.77	15.882	16.392	11.746	15.405	13.78	10.304	9.199	21.282	10.319	75.339	63.976	29.609	6.721	87.901	18.451	14.268	18.728	11.237	14.3	14.823	16.487	14.257	9.787	14.441	16.639	18.825	5.779	22.613	26.268	16.029	19.256	24.225	11.994	19.803	27.749	37.088	32.764	27.54	30.083	18.151	34.091	11.688	12.752	18.023	20.039	16.321	15.762	17.393	37.345	44.574	48.505	32.457	31.518	34.119	38.699	28.291	23.705	25.707	27.289	24.934	31.567	25.523	16.801	27.507	25.376	22.731	24.164	20.554	22.018	29.986	16.644	19.052	26.815	18.975	24.478	20.917	29.039	19.213	22.731	21.33	38.088	22.027	21.802	43.823	9.668	19.772	12.317	15.286	12.723	11.743	26.514	33.192	7.541	17.501	27.557	37.95	36.75	36.849	22.89	21.859	22.134	23.862	25.744	22.97	35.636	19.529	50.986	27.753	33.012	34.3	5.409	9.955	7.745	12.131	11.668	15.142	18.138	17.374	17.498	12.858	12.99	18.885	12.029	14.727	19.084	18.049	18.357	13.113	9.883	20.314	18.472	18.772	14.843	13.957	19.662	14.999	21.124	16.605	18.31	21.806	32.299	18.892	28.768	19.724	31.471	17.388	26.445	22.983	23.88	25.391	33.261	29.936	18.319	26.648	19.791	12.324	35.391	13.41	16.113	8.755	17.022	9.857	11.856	11.787	13.468	11.708	18.597	25.389	20.36	8.886	9.487	13.031	9.368	10.185	9.905	11.635	15.661	14.496	11.62	20.399	15.541	17.551	0	129.924	97.479	196.357	15.209	59.048	6.591	16.519	11.213	6.993	13.546	14.526	5.737	3.284	16.128	17.841	5.656	5.253	14.265	14.461	16.883	11.002	9.318	14.536	4.823	6.439	11.829	11.945	13.95	10.671	11.219	7.385	9.657	7.868	14.697	9.031	9.177	8.507	8.869	11.025	7.222	6.869	19.3046	9.51017	2.02989
Agtr1a	ENSMUSG00000049115	ENSMUST00000066412.7, ENSMUST00000143181.7, ENSMUST00000221743.1, ENSMUST00000222370.1, ENSMUST00000222503.1, ENSMUST00000223201.1, XM_006516534, XM_011244264, XM_030247129	9	6	3	angiotensin II receptor, type 1a	13:30346460-30382867:1	0.155	0	0	0.145	0	0	0.265	0	0	0.243	0.105	0.123	4.369	1.394	3.82	0	0.974	1.903	1.575	0.079	0.241	14.37	0.457	5.059	3.165	6.814	0.609	0	0	0	0	0	0	0	0	0	0.247	0	0	0	0	0	0.205	0	0.135	0	0.09	0	0	0	0	0	0	0	0	0	0	2.001	0.454	0	0	0	0.08	0	0.306	0.087	0	0	0	0	0	0.087	0	0.057	0	0	0.042	0.12	0	0	0.18	0	0.232	0	0.185	0	0	8.367	0	1.165	0.904	19.248	17.929	0.866	0.324	1.042	0	0	0	4.835	0.221	3.094	8.355	0	14.6	3.804	6.997	2.655	1.845	6.977	3.972	1.817	6.748	4.448	9.172	12.277	28.198	9.701	0.739	0	0.098	0.74	0.73	0	0	0	0.715	0	0.144	0.22	0.241	0	0	1.181	0.11	0.618	0.587	0.627	0	0	0	0.276	0	0	0	0	0	0	0	0	0	0.217	0	0	0	0	0.54	0.649	0	0	0	1.922	0	0.568	0.22	0	2.125	0	0.135	0.102	0.426	0.106	0	0	0.32	0	0.169	0.328	0.965	0.883	0	0.083	0	0.187	0	0.475	0.624	0.011	0	0	0	0	0.178	0	0	0.142	1.808	0	1.582	0.09	0	1.772	0.786	0.095	0	0	0	0	0	0	0	0.82	0	0.335	0.254	0	0.212	0.164	0	0.342	0.481	0.105	0.658	2.581	2.08	0.629	0.212	0.688	0.72	1.223	2.25	0.081	1.196	0.069	0.303	0.428	0.617	0.328	1.2	0.952	0.15	0.147	0.16	0.217	0.158	1.407	0	0	0.914	1.097	0	0	0	0	1.748	0	0.179	0	0.352	0.572	0	0.071	0.386	1.578	0.075	0.889	0	0.389	0.235	0.881	0	13.336	1.113	0.712	0.308	0.688	1.193	0.085	3.244	0.187	0.369	1.191	3.27	1.933	2.138	2.319	0.782	2.073	7.53	6.121	0.732	0.107	0	0	2.035	1.233	4.827	1.603	4.279	3.301	1.677	3.826	3.975	8.635	4.416	1.54	6.934	5.553	7.688	9.78	8.327	3.691	3.883	3.59	8.257	2.76	3.612	4.023	1.786	2.552	5.649	3.058	3.265	3.794	5.15	1.688	0	1.669	0.188	0.546	0	4.522	0	0	4.774	0	0	0	0	0.745	0.576	1.05	0.092	0	14.347	0.624	26.297	10.488	10.973	7.566	8.861	9.016	1.777	0.547	2.231	0.804	0.376	0	1.81	0.838	0.876	1.998	1.391	0	1.69	0	2.081	0	0	0	1.668	1.746	0	0	0.695	0.099	0.584	0	0.945	0.898	0	1.504	0	0	0	0	0.882	0.432	0	0.389	265.084	0.306	0.202	1.273	1.079	3.728	0	1.387	0.581	0	0	0	0.482	0	0	0	0.446	0	1.148	1.032	0	0	0	0	0	0.229	0	0.964	1.397	1.116	0	1.465	0.181	1.551	0	0	1.731	0	0.65	7.467	0	0	0	0.249	0	0.186	0	0	0	0	0	0	1.293	6.542	5.678	0	0	0	0	0	0	1.159	0	0.519	0.631	0.696	0	0.457	0.552	0.515	0.593	0.499	0.608	0.501	0.446	0	2.02424	0.398667	5.07753
Agtrap/ENSMUSG00000029007	ENSMUSG00000029007	ENSMUST00000030865.8, ENSMUST00000137393.1, ENSMUST00000152323.1	3	3	0	angiotensin II, type I receptor-associated protein	4:148077061-148088031:-1	34.487	32.13	17.922	24.664	33.181	23.973	13.416	37.216	19.423	59.585	15.996	5.59	15.342	15.709	21.959	44.017	93.07	91.948	17.702	49.032	46.767	5.907	1.91	3.489	13.779	8.483	12.461	11.829	11.631	12.923	11.499	13.172	8.096	5.491	5.378	6.179	7.96	8.185	9.457	10.784	7.166	10.617	8.269	6.82	9.949	13	5.362	7.323	7.73	8.075	8.543	7.464	0.225	10.369	6.91	4.53	1.833	9.736	22.831	24.726	24.65	11.989	14.359	12.314	9.652	10.502	8.304	9.46	10.729	7.608	8.697	9.323	9.489	11.608	9.653	9.021	9.396	8.859	9.641	10.918	9.305	10.635	10.373	7.174	9.43	9.683	9.114	36.204	23.308	6.444	32.737	13.621	13.399	37.786	37.827	42.569	38.338	34.405	39.07	7.034	9.678	9.111	35.606	28.342	30.73	41.808	23.238	47.809	21.933	21.888	27.729	21.514	16.102	25.987	25.867	32.95	20.943	16.801	10.765	11.153	16.136	14.476	11.787	14.988	13.578	11.558	14.211	13.746	25.454	29.14	21.237	13.888	18.258	15.649	21.791	16.65	14.292	21.968	14.629	24.638	44.32	19.443	44.924	23.335	38.183	16.138	25.758	16.389	16.084	9.817	9.109	11.863	10.284	10.276	7.66	9.206	14.902	15.551	14.603	11.005	12.971	16.222	14.745	9.368	15.871	10.069	34.539	21.302	5.62	4.429	5.167	5.517	40.245	46.446	36.717	36.164	57.355	52.14	53.801	48.355	18.866	20.982	15.382	21.344	33.176	27.613	27.934	31.308	2.493	34.515	30.958	38.465	19.459	25.549	23.449	17.206	18.099	20.458	51.853	51.139	39.175	21.574	15.216	16.084	15.121	5.533	6.733	6.087	6.598	5.583	6.829	7.994	7.756	5.845	6.883	3.478	9.035	6.169	2.219	6.893	5.405	5.978	2.214	8.951	6.608	8.144	2.067	2.947	3.035	7.765	9.234	8.098	10.31	5.765	36.945	29.683	27.557	38.703	49.101	35.311	57.422	47.229	56.551	34.744	41.365	48.369	41.097	43.563	30.778	44.35	0.52	15.376	7.254	51.084	56.846	11.215	33.65	32.934	29.593	32.708	34.851	31.506	31.911	31.047	38.286	32.984	32.257	34.971	5.169	11.436	17.947	27.418	19.892	10.021	11.955	12.057	21.055	18.334	22.367	18.036	16.119	15.989	23.376	20.293	18.159	17.212	14.71	21.872	24.203	19.537	19.869	24.905	22.439	16.952	19.362	16.972	28.207	25.254	32.594	52.841	42.291	65.339	61.32	92.638	80.739	74.986	72.005	67.327	66.043	85.132	101.077	108.4	89.314	99.626	78.692	77.53	84.781	74.088	90.848	104.83	80.718	68.96	67.159	73.749	83.458	14.04	13.519	74.681	78.863	78.421	21.586	18.301	13.049	11.213	13.319	15.418	15.492	19.114	29.867	35.282	28.398	37.368	38.57	41.461	34.117	40.257	8.456	3.123	6.797	8.557	7.595	5.759	38.485	31.242	24.218	39.809	27.201	25.615	52.052	56.156	35.56	35.297	42.374	16.697	39.354	41.421	39.593	27.456	24.879	41.438	31.579	28.384	11.608	17.303	10.722	11.423	9.209	13.034	10.55	17.914	10.016	12.822	12.773	14.888	12.291	12.307	12.549	14.685	14.027	14.424	7.172	6.578	9.294	7.028	3.419	13.335	10.724	18.817	28.644	95.571	94.643	85.885	125.842	93.948	114.191	128.284	141.544	5.589	4.817	5.853	5.221	3.801	5.337	4.095	3.044	5.068	5.526	53.3	38.552	36.065	55.735	38.608	28.027	26.877	17.859	7.524	6.596	9.678	7.112	5.896	10.41	12.399	8.691	8.456	9.91	9.103	9.468	0.967	3.547	6.963	7.406	2.715	20.374	22.074	10.192	13.892	7.547	15.405	3.287	3.344	11.423	28.752	20.855	12.037	12.839	13.503	16.596	7.226	7.763	11.449	11.15	15.071	10.61	13.751	14.273	15.193	25.1725	12.729	1.97757
Agxt	ENSMUSG00000026272	ENSMUST00000027491.6, ENSMUST00000190603.1, ENSMUST00000191039.1	3	3	0	alanine-glyoxylate aminotransferase	1:93135240-93145421:1	0	0	0	0	0	0	0	0	0	0	0	0	0	0	2.113	0	0	0	0	0	0	1.733	0	1.527	0.962	1.149	0	0	0	0	0	0	0	0	0	0	0	0	0	0	0	0	0	0	0	0	0.679	0	0	0	0	0	0	0	0	0	0	0	0	0	0	0	0	0	0	0	0	0	0	0	0	0	0	0	0	0	0	0	0	0	0	0	0	0	0	0	0	0	0	0	0	0	0	0	0	0	0	0	0	3.499	0	1.614	9.183	0.245	2.208	3.009	4.196	0	0	0.529	2.378	0.335	1.471	0.881	1.56	5.018	9.824	7.887	0	0	0	0	0	0	0	0	0	0	0	0	0	0	0	0	0	0	0	0	0	0	0	0	0	0	0	0	0	0	0	0	0	0	0	0	0	0	0	0	0	0	0	0	0	0	0	0	0	0	0	0	0	0	0	0	0	0	0	0	0	0	0	0	0	0	0	0	0	0	0	0	0	0	0	0	0	0	0.191	0	0	0	0	0	0	0	0	0.3	0.411	0.629	0.964	0.604	0.867	0.343	0	0.3	1.146	0	0.142	0	0	0.303	0	0	0.281	0.285	0.391	1.11	0.062	0	0	0	0.612	0	0	0.187	0.181	0	0	0	0	0.539	0	0.202	0	0	0	0	0	0	0	0	0	0	0	75.726	0	0	0	0	0	0	0	0	0	0	0	0	0	0	0	0	0	0	0	0	0	0	0	0	0	0	0	0	0	0	0	0	0	0	0	0	0	0	0	0	0.854	2.37	3.983	2.796	2.956	0.668	0.723	4.061	1.466	7.186	2.283	1.912	2.672	2.45	4.917	12.457	8.673	1.92	3.216	1.706	1.902	2.039	1.916	1.276	2.529	1.271	2.842	1.981	5.768	3.125	1.01	0	0	0	0	0	0	0	0	0	0	0	0.395	0	0	0	0	0	0	0	1.54	0	1.503	1.71	3.356	1.719	2.988	4.888	0	0	0	0	0	0	0	0	0	0	0	0	0	0	0.173	0	0	1.419	0	0	0	0	0	0	0	0	0	0	0	0	0	0	0	0	0	0	0	0	0	0	0	0	0	0	0	0	0	0	0	0	0	0	0	0	0	0	0	0	0	0	0	0	0	0	0	0	0	0	0	0	0	0	0	0	0	0	0	0	0	0	0	0	0	0	0	0	0	0	0	0	0	0.613	2.943	0	0	0	0	0	0	0	0	0	0	0	0	0	0	0	0	0	0	0.175	0	0	0.593641	0.00972222	61.0602
Agxt2	ENSMUSG00000089678	ENSMUST00000022858.7, ENSMUST00000110540.7, ENSMUST00000110541.7, ENSMUST00000110542.7, NM_001310736, XM_006520069, XM_006520070	7	4	3	alanine-glyoxylate aminotransferase 2	15:10358579-10409738:1	0	0	0	0	0	0	0	0.375	0.806	0	0	0.67	1.556	0.636	1.208	0.373	0.197	0.295	0.286	0.192	0.097	5.562	0.379	1.45	2.332	1.365	0	0	0	0	0	0	0	0	0	0	0	0	0	0	0	0	0	0	0	0	0.042	0	0.265	0	0	0	0	0	0	0	0	0	0	0	0	0	0	0	0	0	0	0	0	0	0	0	0	0	0	0.132	0	0	0	0	0	0	0	0	0	0	0.086	0	0	0	0	0	0	0	0	0	0.091	0	0	5.017	0.927	4.407	3.565	0.343	3.973	0.507	1.51	0.554	0.736	1.369	1.231	0.989	2.114	1.213	2.064	5.031	4.181	5.527	0	0.12	0.308	0.241	0	0	0	0.196	0	0.271	0	0.133	0.133	0	0	0	0.319	0.592	0.204	0.39	0.523	0	0	0	0	0	1.356	0	0	0	0	0	0	0	0	0	0	0	0	0.169	0.176	0	0	0.49	0	0	0	0	0	0.112	0	0.06	0	0	0	0	0	0.187	0	0	0.191	0	0.108	0.101	0.104	0	0	0	0.092	0.094	0.25	0	0	0	0	0	0	0.158	0	0	0.37	0.633	0	0	0.687	0.343	0.38	0	0	0	0	0	0	0	0	0	0	0	0	0	0	0.161	0	0	0	0	0	0	0	0	0	0.147	0	0.102	0	0.07	0	0.261	0	0.145	0	0	0	0.084	0	0	0.091	0	0	0	0	0	0	0	0	0	0	0	0	0.259	0.157	0.255	0	0	0	0	0	0.165	0	0	0.138	0.266	1.297	40.984	1.834	2.811	0.746	0.687	0.681	0.884	17.144	1.01	1.529	1.76	1.537	1.255	2.352	6.197	1.37	2.719	2.636	2.423	0	0	0.136	0	0.228	1.109	1.506	0.995	0.914	0.12	0.102	1.639	0.438	2.385	0.981	0.194	1.717	0.881	2.08	3.331	2.724	0.307	1.263	0.335	0.606	0.31	0.408	0.398	1.689	0.508	0.596	2.193	1.854	1.251	0.106	0	0	0.474	0.294	0.095	0	0	1.198	1.12	2.252	0.104	0	0.748	0	0	0.239	0	0	0	0	0	5.822	3.384	8.571	4.879	5.19	4.222	2.074	2.365	2.256	2.65	3.309	1.963	0.593	2.812	1.439	3.139	4.256	0	3.468	5.062	6.536	4.39	3.746	4.211	2.463	4.107	5.285	4.576	3.748	4.374	4.399	5.513	4.134	1.33	2.546	0.174	0.846	0	0.305	0.154	0.376	0.365	1.648	0.561	0	0.404	0	0.423	0.73	0	0	0.459	0.558	0	0	0	0	0	0	0	0.223	0	0	0	0	0	0	0	0	0	0	0	0	0.558	0.233	0.114	0.11	0.766	0	0	0	0	0	4.714	0	0	0	0	0	0	0	0	0	0	0	0	0.603	2.803	2.09	0	0	0	0.401	0	0.854	0.648	0.269	1.252	0.688	1.013	0.75	0.075	0.259	0.165	0.441	0.081	0.298	0.48	0.147	0.304	0.792763	0.451389	1.75628
Ahctf1	ENSMUSG00000026491	ENSMUST00000027768.13, ENSMUST00000125816.1, ENSMUST00000127250.1, ENSMUST00000140489.1, ENSMUST00000145968.2, ENSMUST00000147137.1, ENSMUST00000151734.1, ENSMUST00000192645.1, ENSMUST00000194536.1, NM_026375	10	9	1	AT hook containing transcription factor 1	1:179744904-179804015:-1	7.613	10.398	4.791	9.231	9.178	19.829	16.525	7.876	16.115	9.201	8.843	9.808	13.758	18.265	16.349	21.776	14.869	13.671	21.084	14.982	19.05	23.115	7.997	15.594	17.085	20.71	2.338	3.762	3.449	4.885	3.135	6.244	5.733	5.129	5.239	4.693	6.165	5.95	6.726	12.81	9.349	2.916	5.491	5.945	7.917	8.889	2.301	8.765	4.299	15.122	6.537	0.239	2.075	4.652	10.675	9.19	2.866	5.703	8.09	8.965	9.264	7.919	6.881	7.697	4.778	9.197	3.684	8.501	8.368	3.914	3.517	3.626	8.877	12.117	10.721	11.045	7.85	8.634	8.307	8.604	6.886	10.967	8.562	5.168	6.535	9.978	13.931	28.501	81.346	62.866	96.492	41.453	24.97	21.991	24.279	15.371	17.204	18.782	13.417	29.395	20.848	18.174	26.057	14.955	26.935	29.341	23.262	17.443	18.945	20.006	18.95	20.078	16.753	17.821	22.799	27.67	26.113	24.826	20.402	19.257	22.2	16.457	30.227	18.116	29.247	24.345	22.218	23.332	16.783	21.71	18.121	16.687	23.023	18.496	25.694	18.714	20.449	25.323	16.805	21.518	13.382	21.419	9.329	23.47	11.852	13.612	10.911	16.011	12.706	16.452	13.658	8.683	16.48	17.124	16.639	8.152	18.002	15.341	14.784	7.818	19.204	15.458	7.239	13.454	14.783	19.779	25.127	14.167	14.446	11.406	12.173	14.456	8.71	11.929	13.107	13.519	13.244	9.931	10.024	11.636	11.674	16.355	16.456	17.83	11.832	10.815	8.722	10.379	10.711	14.074	9.892	11.327	7.801	9.322	9.997	8.946	10.883	9.094	17.353	11.949	11.538	16.074	13.23	11.728	17.472	2.537	1.999	1.52	1.297	1.743	1.763	6.541	13.905	6.022	5.965	5.801	8.466	4.465	2.293	7.029	4.841	7.076	3.836	8.193	11.1	6.63	3.901	5.015	2.596	6.286	9.171	9.216	11.053	7.506	10.972	12.737	14.173	15.856	10.972	12.166	9.584	6.04	15.837	13.483	12.189	4.777	12.517	11.619	11.654	6.987	50.196	83.333	59.996	3.738	97.34	55.089	14.564	18.577	15.878	17.652	15.081	16.623	18.552	18.517	15.003	16.164	17.31	17.04	6.267	12.732	12.051	8.064	13.513	17.176	5.83	7.223	12.963	12.886	11.236	15.463	14.873	7.142	9.595	6.72	15.286	12.755	15.36	12.584	8.657	8.016	39.722	28.463	23.686	37.013	19.45	29.207	25.586	21.915	22.53	23.956	31.486	19.02	21.333	28.607	22.458	43.352	27.576	25.883	25.516	23.875	22.777	30.741	21.531	23.888	31.676	32.161	26.434	24.582	26.601	26.58	22.896	30.234	25.242	24.865	27.467	12.789	18.202	14.771	15.821	15.904	23.793	19.059	15.4	9.846	18.131	24.417	18.433	23.731	34.708	37.015	30.652	20.694	26.06	21.932	25.058	28.093	35.899	27.381	63.661	43.836	40.02	46.94	6.013	9.475	9.734	10.972	16.968	15.459	9.457	13.264	15.703	9.939	17.33	32.778	18.699	11.519	14.938	9.352	30.4	17.931	14.472	15.889	9.453	12.285	14.908	7.275	8.884	6.15	10.47	9.005	15.98	15.018	11.364	9.144	5.611	5.213	8.331	8.84	9.32	7.477	5.603	9.021	10.81	9.383	7.162	11.516	16.592	16.406	23.989	12.805	13.636	13.078	16.426	18.825	14.382	15.004	17.048	8.684	5.872	6.987	3.343	2.706	6.707	4.122	5.87	5.89	4.763	15.668	17.138	21.223	15.593	17.161	19.535	21.975	49.759	62.829	48.875	0.416	10.787	20.667	7.323	10	8.403	5.798	4.6	12.34	4.518	0.586	4.571	4.434	3.851	5.371	22.119	23.66	25.695	5.55	2.22	5.041	4.428	7.215	11.151	9.039	11.057	10.438	12.022	9.934	6.582	7.458	18.182	5.819	4.164	5.538	9.964	3.09	7.204	9.277	15.6853	8.47567	1.85063
Ahcy	ENSMUSG00000027597	ENSMUST00000054607.15, ENSMUST00000137242.1, ENSMUST00000146367.1	3	3	0	S-adenosylhomocysteine hydrolase	2:155059310-155074497:-1	11.938	13.974	7.39	14.364	9.026	5.281	4.419	14.568	10.592	12.23	8.348	4.308	9.707	11.592	12.942	12.451	14.28	10.344	13.635	11.523	15.936	2.766	1.08	3.27	8.226	3.91	6.702	2.804	6.019	5.844	4.732	3.777	9.699	5.426	8.075	5.31	7.732	4.37	2.57	2.072	3.563	12.571	11.788	13.672	1.852	6.463	4.963	8.642	6.922	11.903	17.783	0	2.828	1.05	3.754	0.945	0.145	1.473	23.408	20.458	36.108	24.476	31.588	27.198	26.013	87.334	16.794	63.944	76.954	34.993	3.213	4.412	77.322	87.769	99.949	85.717	96.086	87.549	108.462	37.027	49.697	99.063	7.005	4.733	36.679	8.001	6.574	14.649	71.898	9.524	93.733	0	0	95.284	108.785	80.478	41.934	59.45	40.785	3.729	5.537	5.618	28.29	39.298	20.4	21.089	30.078	26.183	24.547	25.472	28.962	38.119	24.783	26.069	19.425	24.241	12.897	10.66	10.747	7.343	10.831	9.484	8.994	7.314	11.365	7.958	7.359	7.88	3.858	3.986	4.013	3.717	5.066	2.691	4.138	5.168	4.295	4.846	4.26	3.035	17.992	12.669	18.492	13.302	20.185	11.438	22	14.472	7.507	1.736	7.722	2.012	2.371	5.869	1.993	6.56	18.883	17.13	17.97	15.561	12.212	10.781	18.204	12.357	21.349	14.568	15.342	6.789	4.353	5.1	3.961	5.326	5.451	3.19	5.827	5.64	4.778	6.828	5.029	4.788	2.643	3.441	2.325	5.01	8.582	8.046	9.156	9.204	5.043	18.307	16.7	20.636	18.932	17.184	17.114	19.041	22.359	20.124	23.424	21.129	21.214	18.381	17.207	13.943	13.865	5.457	76.635	72.229	87.248	74.616	86.978	73.36	57.528	57.655	69.204	29.171	66.619	43.047	5.606	59.738	38.952	46.375	9.955	27.682	18.578	25.084	10.746	16.807	6.487	18.034	33.035	10.527	38.966	54.324	20.143	9.601	16.988	12.786	13.759	23.078	12.4	19.694	8.742	10.687	7.952	9.443	4.557	4.92	9.09	8.001	0	62.567	0	0	0	0	39.711	33.221	38.016	38.241	31.422	22.799	27.034	31.814	23.387	26.843	32.826	28.187	4.007	13.128	10.566	29.862	13.413	13.136	13.31	13.599	13.16	9.783	24.637	6.61	8.798	7.439	8.606	8.933	10.679	14.297	9.434	10.109	13.149	10.382	16.933	10.557	16.29	8.674	29.461	49.986	65.486	50.641	36.687	72.239	69.491	113.127	96.42	75.667	30.461	27.338	40.219	38.075	41.683	167.003	96.779	39.029	25.376	16.309	26.317	21.724	22.73	19.219	39.555	20.133	38.299	32.653	65.523	39.351	15.478	7.382	8.965	9.82	10.689	8.105	18.993	8.275	13.332	10.603	6.436	6.233	10.149	7.417	8.4	8.667	6.54	6.551	8.27	6.622	17.627	10.73	4.26	6.024	5.547	3.851	3.562	4.434	19.641	17.687	13.831	18.553	21.542	21.81	15.463	16.616	16.439	12.315	11.766	22.204	13.935	13.447	19.996	17.71	18.18	20.977	15.732	14.704	18.02	14.847	17.338	18.046	19.338	17.09	19.557	20.863	18.398	14.19	20.41	16.585	15.602	17.182	18.599	12.709	15.313	17.287	13.819	8.417	12.333	11.253	7.145	9.994	10.147	5.345	13.353	10.355	9.143	15.08	9.931	18.799	16.682	10.061	9.855	1.911	2.643	4.219	2.376	5.904	3.468	2.541	5.739	6.34	6.227	16.685	17.015	13.121	18.667	16.089	18.175	11.436	0	22.545	0	0	0.927	0	3.973	4.095	1.79	0	5.24	2.55	3.155	0.123	1.262	0.97	3.046	0.55	6.443	10.978	7.432	18.369	14.217	21.076	2.646	6.84	16.612	8.802	8.255	12.232	6.901	11.795	5.68	18.5	17.085	18.495	11.079	12.292	11.578	15.537	13.47	12.987	19.5938	11.7103	1.6732
Ahcyl1	ENSMUSG00000027893	ENSMUST00000029490.14, ENSMUST00000137583.1, ENSMUST00000138091.7, ENSMUST00000138116.1, ENSMUST00000144864.7, ENSMUST00000151935.1, ENSMUST00000153530.1, ENSMUST00000153623.1, NM_001357111, NM_001357112, NM_001357113, XM_030252590, XM_030252591, XM_030252592, XM_030252593	15	8	7	S-adenosylhomocysteine hydrolase-like 1	3:107665512-107696381:-1	5.645	3.38	2.465	10.331	3.272	3.441	9.353	3.6	7.451	4.887	4.925	5.881	7.622	12.51	12.061	12.047	7.873	6.502	16.616	13.312	8.794	6.095	5.381	4.933	17.494	8.678	2.856	1.405	3.049	2.728	4.372	6.911	5.093	4.242	2.796	4.197	8.35	4.128	7.34	5.809	4.378	1.578	5.32	5.29	6.859	7.683	4.04	2.74	4.52	5.324	3.669	0.297	0.766	5.611	3.355	1.191	5.044	7.111	47.711	55.164	47.916	6.276	3.736	5.138	4.4	6.856	4.508	3.557	5.247	1.796	8.236	5.533	7.136	10.704	6.538	8.812	6.154	8.853	7.975	8.292	7.397	7.295	6.907	4.286	7.88	1.211	6.577	42.711	157.285	36.952	158.083	52.522	33.846	51.711	52.956	43.599	40.315	40.209	33.998	17.188	25.704	10.029	22.83	13.805	19.985	12.918	8.946	7.825	16.125	17.001	15.079	16.829	14.336	15.432	28.264	33.956	14.269	22.274	38.201	40.375	50.59	67.58	52.936	60.457	56.764	44.608	52.772	54.745	61.865	58.195	60.654	73.93	66.505	69.292	68.266	60.415	65.699	64.513	56.512	70.744	5.855	8.126	3.243	8.44	4.492	10.267	2.668	10.126	7.198	10.194	9.855	8.193	6.284	7.895	6.641	5.495	48.707	143.02	110.832	45.007	119.847	123.362	108.479	70.787	151.643	109.568	93.011	138.074	4.291	3.764	3.922	3.563	47.046	51.147	50.276	55.41	47.067	38.813	48.49	65.881	46.181	46.867	38.199	47.588	61.991	39.554	44.324	42.513	5.913	38.539	44.212	40.686	28.953	26.128	30.785	31.957	22.942	29.32	21.353	13.625	12.426	22.351	15.63	14.016	15.591	1.539	0.295	0.479	0.378	1.063	0.781	7.08	17.42	9.045	9.518	9.3	19.37	9.132	1.537	15.816	11.258	7.153	2.74	12.194	8.403	6.385	3.317	5.875	4.042	9.04	10.409	7.647	15.094	14.701	61.843	64.625	58.774	71.12	64.742	65.722	51.718	61.765	49.016	41.152	62.714	54.555	53.01	61.724	56.446	81.601	70.246	6.142	41.148	57.896	24.54	37.629	54.274	50.118	51.898	51.262	55.925	68.312	67.91	67.343	35.673	72.738	69.927	61.309	5.089	28.87	43.02	35.729	57.224	17.092	25.737	39.478	36.373	27.845	54.07	46.669	32.814	31.652	31.202	23.935	32.084	43.309	33.58	45.481	54.535	60.1	74.359	62.673	60.756	60.391	54.259	60.036	56.63	55.923	64.369	52.954	58.425	63.543	74.831	67.138	66.329	60.184	61.693	61.349	57.488	69.071	66.09	59.786	46.553	52.372	51.952	52.701	54.755	51.87	60.661	50.524	57.325	57.825	66.052	61.106	54.191	5.958	4.876	10.066	9.309	9.587	12.786	10.994	9.04	10.135	47.747	12.509	13.595	13.806	59.114	58.447	57.907	50.613	51.406	48.846	46.477	47.352	8.451	7.178	17.688	12.815	13.78	16.186	14.399	12.111	13.344	43.68	47.639	40.105	39.837	36.01	32.202	31.503	37.853	36.26	28.171	32.779	45.33	40.893	41.56	32.626	35.184	29.53	42.772	41.335	33.54	39.115	31.661	28.197	50.285	36.053	41.145	45.008	41.532	39.712	44.117	37.11	32.055	50.569	29.596	37.324	22.952	25.036	24.009	23.966	12.703	20.178	20.433	17.765	22.091	41.897	52.619	42.945	53.535	45.199	49.514	46.081	39.059	9.609	6.542	7.408	4.319	4.972	6.368	4.91	4.952	6.79	6.59	14.369	22.881	19.049	11.117	17.873	14.495	18.736	75.209	17.339	11.87	33.673	25.346	18.033	5.604	9.605	3.504	7.772	3.162	5	4.748	0.954	4.61	4.301	2.141	2.126	25.396	16.817	13.197	21.346	12.187	23.851	3.908	5.118	13.196	20.841	16.314	6.772	11.212	9.685	9.968	12.839	17.78	7.165	7.92	6.551	7.013	6.231	4.858	7.448	30.695	9.71217	3.16047
Ahcyl2	ENSMUSG00000029772	ENSMUST00000064872.12, ENSMUST00000102995.8, ENSMUST00000115238.9, ENSMUST00000115242.8, ENSMUST00000125911.8, ENSMUST00000128837.1, ENSMUST00000128927.8, ENSMUST00000134438.1, ENSMUST00000135396.1, ENSMUST00000136031.2, ENSMUST00000138205.1, ENSMUST00000141304.7, ENSMUST00000143091.7, ENSMUST00000143707.1, ENSMUST00000149816.7, ENSMUST00000150365.7, ENSMUST00000152581.7, ENSMUST00000154079.7, ENSMUST00000176265.7, ENSMUST00000176693.7, ENSMUST00000201020.1, ENSMUST00000201282.1, ENSMUST00000202115.1, NM_001171001, XM_006505179, XM_006505180, XM_011241082	27	23	4	S-adenosylhomocysteine hydrolase-like 2	6:29860494-29912310:1	7.483	8.146	6.581	11.171	21.651	21.003	14.962	9.797	7.844	6.351	3.89	15.298	26.851	46.582	37.201	18.234	10.845	7.74	36.693	13.9	15.478	25.702	3.515	12.887	22.879	22.982	5.68	4.116	7.117	3.54	6.544	3.994	8.881	9.62	7.374	6.945	10.99	9.953	17.486	14.702	12.53	5.694	11.489	7.513	10.683	6.349	5.015	8.946	7.462	6.551	5.072	5.938	0.967	6.245	6.575	5.083	2.68	9.474	64.271	61.651	69.596	11.641	5.663	10.552	8.319	0.865	5.911	1.08	1.895	2.437	7.051	8.684	2.106	1.802	1.848	1.256	1.522	2.039	2.316	8.021	10.724	3.256	7.989	6.318	10.758	3.737	4.976	27.762	51.392	21.607	4.137	39.389	147.374	14.841	17.419	16.563	30.346	32.108	30.533	27.122	15.317	12.731	24.176	11.045	22.303	13.405	14.153	11.466	13.6	20.378	27.448	18.836	26.297	18.532	21.678	29.621	23.655	30.877	23.741	21.289	19.609	14.974	19.324	19.961	19.256	19.132	21.434	23.591	46.718	52.167	51.092	47.09	67.716	51.995	44.894	48.001	53.415	43.143	52.909	48.855	4.479	4.8	4.774	2.673	5.367	6.054	0.613	3.769	11.859	5.419	7.257	5.653	3.086	11.497	9.948	6.607	9.556	24.428	40.675	8.199	22.922	42.259	22.473	13.745	29.854	24.353	12.174	20.844	20.157	12.66	15.646	14.164	34.255	44.692	31.006	50.494	33.158	24.147	30.448	35.138	22.913	59.387	23.386	20.777	61.266	50.965	39.977	50.968	8.819	28.615	20.664	26.7	19.14	20.888	21.845	35.305	26.572	26.338	21.707	17.927	12.356	34.557	29.946	25.02	31.004	3.463	13.006	10.281	14.016	10.728	11.717	39.176	44.561	41.904	44.768	28.364	48.611	31.618	10.079	46.835	30.7	28.387	15.694	14.498	11.213	9.44	4.663	5.803	5.827	9.83	19.87	7.213	20.517	45.372	50.419	57.507	51.292	48.487	42.946	69.402	46.709	73.359	42.411	59.535	58.095	47.691	55.16	41.542	51.384	46.794	23.556	57.458	49.304	14.973	46.752	17.567	41.188	46.445	43.416	36.492	37.333	44.803	50.34	41.758	16.842	39.296	44.66	44.356	12.054	62.043	63.362	41.97	69.484	30.412	57.166	57.448	55.94	66.48	69.434	78.345	56.406	41.04	59.199	40.633	74.07	67.368	66.077	74.521	41.581	48.196	115.14	97.408	111.005	134.84	43.411	53.785	39.01	47.174	38.789	32.857	39.416	48.918	49.117	77.312	58.208	56.864	68.58	64.117	61.485	51.756	50.712	57.638	46.925	56.418	40.249	41.229	35.425	47.872	56.792	35.809	42.896	40.283	38.317	46.93	34.374	13.203	2.709	8.818	9.553	13.554	21.052	24.779	25.83	30.688	65.931	8.015	8.332	6.779	21.379	19.532	22.119	18.304	19.208	18.931	25.138	21.444	60.829	18.329	47.01	35.491	28.225	36.388	14.54	15.627	20.508	32.332	29.131	47.97	21.978	24.852	29.21	28.265	26.321	44.532	31.213	30.333	49.688	51.629	41.632	31.13	27.906	30.612	44.432	40.971	44.348	52.361	44.948	57.512	47.966	47.465	45.275	11.178	11.288	9.23	12.557	12.452	17.369	18.32	18.356	11.443	21.905	16.206	18.247	14.428	7.269	30.155	19.993	13.687	18.766	36.178	51.84	36.231	68.19	32.292	30.06	20.572	24.247	7.83	3.835	2.851	6.862	6.708	6.397	6.115	4.987	5.723	12.486	19.292	18.243	18.619	22.629	28.316	20.503	37.7	6.401	34.034	25.163	8.3	15.409	16.921	14.383	16.857	15.495	11.857	14.492	21.738	10.22	0.77	11.284	3.627	1.594	1.489	19.748	22.469	22.331	38.078	23.535	48.108	5.863	8.623	18.057	23.868	23.99	17.784	21.788	20.736	21.559	38.275	65.238	16.948	23.952	19.01	25.919	10.438	8.788	42.236	27.553	22.9484	1.20065
Ahdc1	ENSMUSG00000037692	ENSMUST00000044521.13, ENSMUST00000105914.1, ENSMUST00000105915.7, ENSMUST00000105916.7, ENSMUST00000135548.7, ENSMUST00000142524.7, ENSMUST00000145682.1, ENSMUST00000148518.1, ENSMUST00000154482.7, ENSMUST00000154646.7, ENSMUST00000156677.7, XM_006538736, XM_006538737, XM_006538738, XM_030253464, XM_030253465	16	11	5	AT hook, DNA binding motif, containing 1	4:133011539-133077874:1	0.803	0.872	1.506	0.712	2.337	4.855	1.083	4.404	2.899	1.039	1.47	3.468	8.269	6.128	8.874	0.488	0.999	2.088	1.024	0.677	1.556	10.685	0.568	3.942	18.534	5.207	1.172	2.222	0.562	3.879	1.109	1.144	0.711	0.622	1.845	1.909	5.037	1.97	6.101	5.899	2.647	0.285	0.545	0.99	2.299	0.895	0.405	2.341	2.926	1.871	1.076	1.183	0.773	1.53	1.312	1.262	0.252	1.456	3.04	3.297	5.427	1.597	1.967	2.108	0.74	1.841	3.283	1.316	1.346	0.57	4.959	0.94	1.043	1.21	0.493	0.903	1.008	0.688	0.85	0.649	0.477	0.346	0.767	1.351	0.535	2.384	1.133	31.699	30.836	3.533	11.776	66.3	2.023	4.878	4.725	3.328	5.658	5.626	3.509	12.842	7.147	11.237	12.228	1.878	4.967	0.851	7.48	3.851	4.237	6.327	4.801	6.476	5.763	1.68	4.582	6.087	9.322	12.811	26.283	21.596	21.483	18.776	22.507	21.28	20.606	23.26	29.987	28.172	4.704	5.261	7.396	6.953	6.465	5.631	7.091	5.12	9.972	5.275	6.775	8.442	2.153	6.71	1.884	4.073	7.642	5.436	1.549	10.449	7.191	7.948	8.475	4.229	2.361	7.327	3.739	8.308	1.636	2.322	6.564	2.569	2.454	8.26	2.587	2.452	5.888	3.487	15.84	6.404	8.965	3.393	3.305	2.73	1.752	0.383	0.795	0.383	0.832	1.792	0.751	1.686	8.887	3.889	6.835	8.65	1.822	2.166	1.833	2.404	0.291	4.067	3.764	2.449	2.902	3.333	3.751	3.664	1.841	4.778	3.493	1.608	1.028	3.252	3.627	2.717	5.303	7.709	5.079	3.707	4.404	2.845	4.406	4.982	2.805	1.871	3.155	1.335	3.303	1.578	0.253	4.272	2.127	3.027	7.94	3.005	3.424	2.136	1.996	1.596	0.401	1.821	3.866	1.396	2.94	4.322	2.544	1.366	2.415	0.998	0.618	1.67	0.724	1.048	0.915	0.697	1.005	1.098	1.236	0.767	1.289	0.37	15.498	26.97	0.182	11.312	19.967	2.704	2.423	4.528	2.138	2.39	4.173	3.344	3.797	3.097	3.021	5.429	5.403	6.181	0.149	1.782	1.567	1.008	3.041	4.741	0.318	0.588	1.735	1.481	2.907	1.365	0.616	1.63	0.486	1.603	0.796	2.88	1.495	1.52	1.601	2.035	7.238	3.536	5.602	7.497	1.25	5.029	6.264	5.725	4.508	2.975	2.001	3.631	4.034	5.187	3.095	6.651	2.745	6.777	4.928	6.762	4.466	6.707	5.248	7.725	5.859	9.484	12.698	5.734	9.815	19.282	9.547	11.086	11.12	9.561	7.816	9.598	4.177	1.09	0.161	0.335	1.552	0.325	3.151	0.589	4.268	0.689	2.311	3.33	10.981	13.834	12.752	11.376	10.49	12.851	11.476	11.73	14.835	8.843	19.85	18.523	14.465	19.047	4.437	0.139	0.865	1.732	1.956	1.395	0.505	1.948	1.495	5.046	4.204	0	1.154	2.609	2.349	2.073	6.758	1.979	1.247	2.702	3.047	6.657	3.718	3.439	2.802	2.1	2.61	3.046	2.275	0.713	1.107	1.342	0.805	1.268	2.22	2.545	1.21	1.222	13.279	8.415	16.334	6.932	4.028	8.289	11.019	9.522	15.869	0.639	0.569	0.451	0.609	5.099	4.611	4.57	6.443	7.375	4.503	3.675	3.521	1.595	1.762	1.898	2.046	2.383	4.075	5.344	1.935	1.286	0.834	0.994	0.952	2.68	37.199	25.913	3.686	31.092	38.08	2.136	1.659	5.701	1.87	5.13	1.661	2.191	1.066	0.405	0.793	0.989	1.09	0.319	3.227	10.493	10	2.742	1.173	2.095	1.072	1.936	1.121	0.424	0.574	0.706	2.466	0.894	0.801	0.63	0.574	1.025	0.349	0.741	1.036	0.261	0.321	0.776	4.99794	0.872611	5.72756
Ahi1	ENSMUSG00000019986	ENSMUST00000105525.11, ENSMUST00000163505.2, ENSMUST00000213104.1, ENSMUST00000213852.1, ENSMUST00000214745.1, ENSMUST00000214893.1, ENSMUST00000215543.1, NM_001358561	8	7	1	Abelson helper integration site 1	10:21040820-21080429:1	0.243	0.965	0.247	4.17	0.25	0.168	0.324	0	1.4	0.477	0.617	1.328	3.081	2.463	2.769	1.702	1.489	1.277	2.073	1.199	1.213	7.729	0.725	3.793	6.413	5.535	0.183	0.43	0.225	0.95	0.514	0.771	0.557	0.964	0.841	0.275	1.133	0	1.236	0.233	0.263	1.299	0.587	0	0.141	1.525	0.214	0.878	0.138	0.157	1.576	0	0	0.35	0.277	0	0	1.118	1.308	1.437	1.103	1.305	1.397	1.045	1.189	1.588	0.378	1.86	1.034	0.956	0.329	1.069	2.289	1.561	0.71	1.761	1.335	1.139	1.002	1.415	1.771	1.149	1.629	0.398	0.387	2.649	0.827	0	11.617	8.021	12.582	0.347	4.475	3.767	3.16	2.607	2.945	2.923	1.737	7.633	3.949	2.149	3.088	1.765	5.483	3.302	3.577	0.38	2.866	3.083	3.49	2.176	4.025	4.36	2.314	5.648	5.055	7.174	2.235	2.984	1.892	2.966	3.415	3.175	2.231	1.607	1.705	2.211	2.904	3.728	1.803	3.992	2.512	3.147	3.226	2.719	3.299	3.471	4.575	1.43	1.096	3.218	3.226	1.131	4.732	3.479	1.093	5.321	1.279	6.74	4.297	3.86	2.139	3.405	4.753	2.794	2.901	2.616	0.583	0.566	5.253	0.668	2.19	0.299	2.701	3.294	0.474	2.071	2.298	1.911	1.74	1.509	0.828	1.426	0.795	2.432	0.472	0.527	1.456	1.192	2.217	3.624	2.17	1.799	1.494	0.847	0.907	1.562	0.215	1.579	1.12	0.791	0.897	0.416	0.878	2.829	1.311	2.21	2.386	1.514	2.196	1.303	1.347	0.499	1.039	2.841	1.377	1.37	1.348	0.627	0.511	1.799	0.432	1.392	0.266	0.809	0.525	0.644	0.336	0.922	0.959	1.021	0.219	1.895	1.462	0.948	0.428	0.922	0.952	1.526	0.965	0.338	1.632	1.081	1.443	1.451	1.319	0.96	0.787	1.23	0.218	0.371	1.384	1.479	1.487	1.351	0.732	1.438	2.169	0.274	56.623	0	0.689	0	0.233	0.708	1.138	1.406	1.177	1.039	0.979	0.876	1.287	1.165	0.531	1.405	1.12	1.429	0.171	4.816	3.372	1.855	3.213	5.184	1.739	3.281	3.394	5.805	7.808	4.425	6.119	2.125	3.425	2.18	2.973	2.3	3.318	2.146	3.307	3.709	2.815	2.877	2.62	2.776	1.653	2.577	1.607	1.783	1.837	1.728	1.109	1.215	1.41	1.325	2.358	0.662	1.421	2.125	2.129	2.117	1.498	1.482	0.654	0.769	3.23	1.451	1.994	2.411	1.153	0.857	2.879	0.785	3.02	1.151	3.39	4.827	1.052	1.064	1.841	0.332	2.775	0.619	2.771	2.941	3.883	1.568	2.463	2.131	1.803	0.712	1.103	0.664	1.114	0.602	1.057	1.132	10.028	6.491	12.921	8.58	12.456	13.187	0.919	0.659	1.11	0.905	1.037	0.455	0.881	1.951	0.41	1.124	1.796	2.298	1.137	1.635	1.116	1.394	1.205	0.211	0.441	0.643	0.877	1.037	0.806	2.715	2.292	3.841	0.984	1.069	1.778	0.791	0.856	0.751	0.511	0.781	0.999	1.057	0.278	0.311	7.275	7.478	4.404	14.853	4.212	3.453	1.989	2.091	1.811	1.609	0.551	0.892	0.943	0.854	0.984	0.929	0.902	1.302	1.567	0.536	0.573	0.9	0.75	1.679	1.539	1.191	0.403	1.482	3.19	1.921	1.814	4.526	2.304	1.362	0	0	0.537	0	0	1.448	1.046	1.088	0.087	1.237	1.038	0.423	0	0.11	0.206	0	1.959	0	2.429	3.228	4.945	1.01	0.53	1.067	0.737	0.687	0.81	0.69	1.216	0.946	1.086	1.486	0.457	1.253	2.015	0.896	1.369	0.977	2.022	0.226	0.182	1.208	2.07625	1.01461	2.04635
Ahnak	ENSMUSG00000069833	ENSMUST00000092955.10, ENSMUST00000092956.3, ENSMUST00000236390.1, ENSMUST00000237033.1, ENSMUST00000237912.1, XM_006527253, XM_006527256, XM_017318272	8	5	3	AHNAK nucleoprotein (desmoyokin)	19:8990398-9019196:1	41.213	44.694	19.395	64.528	36.89	39.928	33.378	48.161	39.469	26.075	24.022	80.09	47.421	305.25	74.78	63.964	122.016	116.549	83.234	122.139	117.004	13.656	15.967	45.704	23.663	8.162	59.505	55.243	131.217	33.398	40.333	60.208	114.045	194.842	131.933	224.096	27.162	70.744	175.226	21.907	116.239	41.775	93.759	40.595	104.255	38.218	21.365	16.931	83.325	66.245	13.39	31.076	12.443	36.24	42.014	5.078	4.841	26.681	147.802	214.111	275.92	36.011	48.852	43.011	20.82	0.542	23.758	1.133	1.789	4.838	101.269	97.461	1.433	0.817	1.012	1.212	0.546	0.825	1.612	45.98	17.227	1.367	11.024	25.361	44.916	6.309	13.176	24.669	92.979	26.339	23.733	23.711	15.534	23	28.497	20.372	76.724	77.846	109.889	5.136	3.844	2.421	11.668	11.026	14.345	16.572	11.174	10.879	12.896	18.634	12.106	18.415	13.968	14.655	12.823	12.368	6.989	11.564	2.749	2.717	0.3	0.161	2.738	0.614	0.354	1.803	2.151	1.492	1.839	0.859	1.227	1.637	2.648	1.177	1.408	1.723	1.744	2.103	0.902	1.248	4.725	0.886	9.691	0.069	14.423	0.141	4.043	0.087	2.831	0.092	0.081	0.484	0.93	0.048	1.765	0.063	0.015	0.356	0.371	0	0.183	0.509	0.035	0.016	0.075	0	0.107	0.181	2.363	5.738	5.162	9.444	33.399	38.177	31.277	43.585	32.444	20.354	20.629	27.094	1.86	1.503	1.145	0.979	4.859	6.054	3.601	8.738	53.663	90.774	77.136	67.685	33.184	37.411	44.72	63.186	53.425	54.347	161.649	161.985	158.218	88.349	75.45	68.285	67.205	14.621	23.534	13.07	17.961	9.871	18.412	16.55	9.696	19.736	14.896	10.118	29.826	18.297	2.435	14.001	13.71	15.594	6.852	7.806	4.76	4.919	3.247	2.349	2.645	6.5	5.796	1.838	6.255	11.768	30.402	47.02	31.375	27.011	21.882	17.002	13.335	13.104	113.42	73.317	86.118	43.605	26.205	35.856	21.897	25.648	113.442	228.439	126.53	155.949	263.191	138.662	22.44	21.75	18.31	19.318	8.844	7.999	11.467	9.671	3.173	6.565	13.953	8.442	4.431	107.903	81.636	33.607	89.912	157.993	91.789	92.512	208.847	223.912	263.513	222.556	236.045	74.774	155.355	4.865	5.702	8.105	7.351	21.252	30.257	27.732	1148.31	1040.97	883.251	1100.12	179.469	284.673	63.504	49.198	45.345	32.88	30.28	8.212	11.736	7.941	9.671	11.243	5.704	6.146	6.415	4.986	12.834	16.095	3.137	3.551	5.187	5.129	5.073	4.906	4.368	2.161	26.471	6.007	4.075	26.759	7.112	68.283	190.247	97.955	102.588	106.949	73.738	77.972	114.713	114.541	145.674	55.963	36.316	48.791	235.098	275.093	148.016	156.001	94.925	91.552	124.429	155.114	4.515	3.614	11.569	8.747	7.907	11.017	86.288	97.573	109.173	117.332	110.299	120.615	92.786	90.816	83.873	98.942	96.84	199.425	87.843	101.745	111.163	131.845	137.838	89.993	90.411	95.086	97.288	99.697	109.133	96.309	90.209	105.3	90.203	92.541	105.355	60.389	51.594	36.539	53.893	38.645	40.449	47.915	45.643	43.893	7.338	9.502	9.215	16.934	38.729	117.915	114.07	215.867	246.351	121.282	160.616	95.815	156.617	208.956	182.148	226.611	202.053	44.569	76.139	79.072	59.494	45.421	68.373	35.944	73.068	53.011	44.428	320.938	374.957	390.327	329.443	367.257	302.279	377.796	0	5.573	4.189	0	3.524	3.119	96.845	36.315	67.91	52.128	210.267	307.999	45.076	3.929	24.311	19.834	7.05	3.277	2.144	3.433	4.775	152.221	58.097	141.01	27.671	56.007	7.976	5.641	8.689	3.126	2.804	6.016	3.724	6.439	8.998	6.257	1.285	1.075	0.724	5.666	4.71	8.509	65.3228	9.18428	7.11246
Ahnak2	ENSMUSG00000072812	ENSMUST00000101010.2, ENSMUST00000124526.1, ENSMUST00000128258.1, ENSMUST00000137195.1	4	4	0	AHNAK nucleoprotein 2	12:112772194-112802657:-1	0.479	0.05	0.027	0	0	0	0	0.745	0	0	0.539	0.054	1.631	0.363	1.235	0.674	0.299	1.064	0.477	0.149	0.417	0.908	0	0.632	0.141	1.268	0	0.054	0.084	0	0	0	0	0	0.073	0.449	0	0	0.163	0	0	0	0	0	0	0	0.018	0	0.04	0	0	0	0	0	0	0	0	0	0.057	0.045	0.046	0	0	0.062	0	0.072	0	0	0	0	0	0	0	0	0	0	0	0	0.02	0	0	0.029	0	0	0	0	0.038	0	0	0	0	0.093	0	0.447	0.289	0.36	0	0.025	0.036	2.082	0	1.184	0.742	0.083	2.377	0	0.625	0.419	0.431	1.027	1.29	0.398	0.262	0.13	0.596	0.195	1.165	0.726	0	0	0.082	0	0	0.282	0.206	0.099	0.353	0.057	0	0	0	0	0	0	0	0	0.163	0.079	0.089	0	0.189	0	0	0.173	0	0.131	0	0	4.08	0	0.403	0.392	0	0.089	0.29	0.235	0	0	0	0	0	0	0	0	0	0	0.143	0	0.026	0.076	0	0.018	0	0	0	0	0.052	0	0.106	0	0.059	0	0	0	0	0	0	0.031	0	0.626	0.037	0.218	0.022	0	0.035	0.107	0.288	1.079	0.29	0.639	0.18	1.242	0.784	0	0.305	0.616	1.416	0.705	0.879	0.305	0.517	0.831	0.09	0.919	0.648	0.514	1.036	0.478	0.075	0.525	0.357	0.443	0.446	0.563	0.261	0.137	0.113	0.021	0	0.604	0	0.053	0.251	0.4	0	0	0	0.182	0	0	0	0	0.231	0	0	0.89	0	0.162	0.194	1.21	0	0.973	1.65	11.261	9.705	1.382	0.213	0	0.007	0.119	0	0.095	0.134	0.051	0.073	0	0.03	0	0	0	0	0.91	0.432	1.21	0	0.265	0	0.327	0	0	0	0.062	0	0	0.097	0	0	0.571	0.052	0.071	0	0	0.172	0.149	6.247	3.198	1.806	0.814	1.275	0.83	0.555	0.124	0.544	0.529	0.184	0.204	0.226	0.062	0.204	0	2.088	1.483	1.366	1.064	1.041	1.134	2.686	1.438	0.135	0.219	0.063	0.066	0.039	0.13	0.118	16.581	13.775	0	0.411	0.457	7.375	1.706	0	0	0	15.601	5.99	11.833	46.017	50.657	131.969	151.741	27.475	44.919	60.694	72.658	2.091	1.141	2.848	1.847	1.152	1.682	0.258	0.869	1.073	3.403	2.798	4.504	4.609	2.508	2.646	0.841	0.909	0	0.199	0.352	0.475	0.904	0	3.805	0.844	0.552	0.886	0.292	0.272	1.498	0.338	0.744	1.404	0.567	0.07	11.256	21.69	22.22	13.5	21.155	23.581	19.114	19.449	23.853	0.407	0.111	0.424	0.454	0.093	0.939	0.79	2.101	1.994	0.09	0.061	0	0	0.363	0.83	0.237	0.216	0.439	0.166	0.786	1.683	0.647	0.163	0.078	0.54	0.371	0.987	44.479	41.592	66.785	29.627	21.787	15.87	29.828	0	0	0.097	0	0	0	0	0	0	0	0	0	0	0	0	0	0	0	0	0.69	1.166	0	0	0	0	0	0	0.029	0	0	0	0	0	0	0	0	0.025	0	0	0	0	0	2.83045	0.003	943.484
Ahr	ENSMUSG00000019256	ENSMUST00000110811.2, ENSMUST00000116436.8, ENSMUST00000173414.1, NM_013464	4	3	1	aryl-hydrocarbon receptor	12:35497979-35534989:-1	2.744	1.742	1.081	9.029	8.304	4.651	14.678	1.526	9.714	3.254	14.048	11.012	4.46	11.858	8.373	5.056	7.321	7.408	20.429	17.159	17.863	6.135	2.251	5.934	12.158	4.538	3.856	0.793	4.599	0.411	1.057	0.508	4.293	3.188	2.484	1.675	1.02	1.62	10.316	0.955	3.843	6.239	8.826	6.574	8.019	1.119	1.577	1.272	2.264	2.317	1.143	1.424	0.322	2.283	2.407	0	1.178	6.116	43.57	50.656	47.49	2.798	2.426	1.74	0.822	0.362	1.65	0.123	0.404	0.623	1.292	2.952	1.129	0.32	1.08	0.375	0.656	0.277	0.508	1.807	3.436	0.674	0.531	0.393	1.128	0.394	0.532	0	0.053	0.764	0	1.54	18.166	2.981	2.52	3.012	7.937	8.758	8.472	5.772	1.139	2.174	8.89	6.372	6.543	9.737	5.616	7.623	8.651	8.078	8.427	16.879	6.648	7.541	7.122	5.325	4.268	5.228	5.334	5.112	0.191	0.349	1.034	0.176	0.791	0.814	1.565	0.968	0.826	1.54	0.958	1.34	1.513	1.812	1.201	1.344	1.543	1.557	0.831	1.113	7.668	5.333	8.634	6.916	16.484	1.604	2.389	3.313	16.306	0.146	0.086	16.012	8.455	0.151	15.605	0.3	0.17	0.19	0.605	0.061	0.111	0.192	0.13	0.088	0.106	1.585	0.183	1.352	1.095	8.429	14.667	19.953	22.206	29.787	27.38	22.654	32.206	34.202	32.297	30.969	0.414	1.076	0.553	0.284	32.882	32.513	24.249	24.186	11.335	19.953	18.705	18.736	17.371	16.72	17.206	13.135	11.908	9.794	16.248	13.69	8.834	14.22	16.43	23.444	29.22	0.5	0.661	1.216	1.965	1.709	1.783	2.535	6.068	3.15	3.551	1.989	3.591	2.726	6.138	2.08	1.789	2.712	3.442	6.007	10.619	7.125	3.469	5.441	4.574	4.767	9.971	8.912	9.66	3.898	46.16	54.706	58.618	58.519	50.246	31.951	46.81	28.67	42.986	32.403	34.726	19.825	41.508	50.609	44.352	31.863	8.691	31.047	17.904	8.467	44.856	7.406	37.285	33.896	34.491	31.742	33.663	42.234	47.473	43.745	20	44.422	46.086	44.82	0.783	15.588	21.276	6.691	20.762	20.472	14.532	21.898	59.658	51.887	32.286	73.889	58.146	28.805	40.28	4.246	11.241	10.884	10.353	11.252	11.277	13.476	130.442	82.558	92.335	72.709	8.138	18.429	6.709	6.788	5.286	2.547	3.554	4.387	5.261	2.501	2.678	3.914	4.413	3.814	3.169	3.919	6.524	4.318	5.395	5.593	8.728	8.938	8.449	6.404	6.855	6.939	8.862	6.976	7.982	12.595	8.274	0	4.14	11.5	13.464	13.282	27.1	19.55	59.978	52.093	59.507	1.806	0.805	0.596	0.446	0.445	0.961	0.549	0.838	0.376	4.278	3.432	7.605	4.607	8.711	7.354	5.243	7.431	13.474	11.665	13.002	42.414	48.513	41.789	30.224	34.981	35.278	28.051	45.763	26.732	30.493	41.843	66.92	59.535	62.457	43.796	47.1	48.338	35.832	26.461	33.608	29.055	37.4	35.549	33.634	45.508	39.4	0.937	0.264	0.611	0.555	1.161	0.737	0.451	0.565	0.201	0.837	2.276	3.243	2.786	3.407	6.799	5.172	5.549	8.964	1.796	3.264	2.351	1.311	1.258	0.626	1.183	0.775	13.419	12.594	12.154	10.916	6.604	8.184	9.855	14.533	10.286	10.939	14.366	18.525	11.491	10.941	34.419	30.869	35.445	4.664	42.981	2.669	0.304	0.042	4.344	11.895	7.612	4.983	3.028	13.215	10.774	2.27	0.194	0.952	1.131	0.041	1.673	11.911	6.637	10.28	21.726	9.796	19.588	31.605	27.416	19.643	5.975	11.683	14.361	8.1	11.722	6.339	49.829	104.619	14.04	45.411	27.761	42.812	16.831	14.916	31.351	13.1437	26.9119	0.488398
Ahrr	ENSMUSG00000021575	ENSMUST00000022059.13, ENSMUST00000109640.7, ENSMUST00000123058.1, ENSMUST00000137538.7, ENSMUST00000148438.7, ENSMUST00000222032.1, ENSMUST00000222649.1, XM_006517048, XM_006517049	9	7	2	aryl-hydrocarbon receptor repressor	13:74213657-74259941:-1	0.594	1.377	0.286	0.53	1.679	0	3.465	0.966	0.81	0.384	1.037	0.941	1.335	0.76	3.587	3.651	3.051	1.9	0.762	1.957	2.058	7.682	0.168	2.292	7.204	4.303	1.881	0.353	0.348	0.087	0.096	0	0.331	0.258	0.194	0.458	0.125	0.317	0.604	0.639	0.861	0.227	0.329	0.203	0.227	0.165	0.454	0.325	0.185	0.407	0.179	0	0.14	0.212	1.35	0.109	0.156	1.229	1.25	2.393	2.405	0.3	0.291	0.222	0	0.112	1.639	0.037	0.995	0.137	1.147	0.428	0.289	0.102	0.03	0.06	0.056	0.056	0.06	0.412	0.5	0.135	0.314	0.295	0.075	0.12	0.149	0	6.849	0.488	0.563	6.321	36.27	0.9	1.542	2.534	0.589	1.211	1.427	6.034	1.666	3.264	23.236	16.989	36.934	11.574	39.366	2.788	7.636	13.754	18.006	7.851	46.381	18.805	32.109	63.314	18.646	50.443	1.297	3.983	1.268	2.784	4.271	1.514	2.413	3.111	3.49	1.748	1.86	4.059	1.57	1.158	2.037	1.436	2.368	3.443	2.298	1.611	0.659	2.567	0	0.772	0.29	0.252	0.519	0.394	0.603	0.328	1.493	0.494	0.344	1.951	1.076	0.171	0.861	1.037	2.691	1.432	6.857	2.222	1.765	0.919	2.271	1.029	0.329	7.513	1.918	0.311	0.28	0.311	0.415	0.305	1.97	3.311	1.802	3.433	1.508	1.67	5.492	3.547	1.212	0.685	1.005	0.702	3.371	2.486	3.253	4.19	2.236	4.878	4.045	2.831	10.79	5.119	2.945	2.632	1.672	7.817	7.901	9.037	8.75	10.857	8.177	6.823	7.422	0.102	0.171	0.206	0.071	0.288	0.074	0.262	2.196	0.619	0.43	0.357	0.616	1.111	0.439	0.279	0.5	0.169	0.539	2.279	3.242	4.208	1.04	0.693	0.333	1.539	2.662	3.352	2.02	0.717	13.136	25.616	13.628	32.198	38.848	20.975	31.867	21.94	2.853	7.822	3.95	1.612	6.39	4.732	5.171	2.004	0.408	36.969	9.433	0.526	58.831	2.896	26.281	33.647	21.145	27.389	37.384	44.083	43.923	40.812	21.612	51.259	48.836	46.317	1.319	1.34	3.244	2.304	4.715	1.229	0.537	0.754	1.619	2.495	0.694	3.021	1.652	4.013	0.404	1.744	5.409	2.654	4.759	4.263	2.081	3.018	3.443	1.825	2.083	1.739	1.345	1.15	2.182	2.634	1.921	2.857	2.77	3.563	6.62	8.076	6.795	5.2	6.091	5.671	6.043	6.779	12.626	11.146	5.875	6.35	6.852	8.646	8.942	7.289	10.27	5.767	6.69	7.673	10.439	6.751	7.547	0.256	0.381	1.19	3.339	6.403	2.329	2.253	0.458	1.329	31.451	1	0.207	0	0.344	2.437	6.211	6.087	0.125	0.191	2.003	3.27	19.693	7.713	17.759	14.086	25.283	23.62	3.096	0.756	2.037	3.931	4.332	1.463	3.689	2.058	1.66	1.499	3.394	0	2.389	1.633	1.83	2.579	2.535	3.354	3.209	4.636	0.374	5.472	1.102	2.383	1.639	9.142	1.276	4.52	3.361	0.331	0.22	0.072	0.14	0.041	0.168	0.249	4.627	0.236	0.818	0.541	0.707	0.385	0.215	0.789	1.81	1.715	3.197	1.145	2.434	0.508	0.686	0.898	0.861	2.627	2.278	2.639	3.839	3.469	3.129	2.602	6.198	2.087	5.345	5.497	4.39	14.207	6.536	3.606	5.114	7.799	4.58	10.118	0	0.222	2.294	7.597	2.518	1.298	0.421	0.382	0.353	0.977	0.543	1.347	0.239	0.046	0.227	0.407	0.347	0	2.896	4.936	7.171	2.259	0.135	0.555	1.59	1.927	5.748	14.058	17.964	7.858	29.279	17.174	23.273	0.117	0.216	1.866	1.6	2.801	0.738	0.948	1.42	4.305	5.08283	7.38233	0.688513
Ahsa1	ENSMUSG00000021037	ENSMUST00000021425.7, ENSMUST00000222728.1, ENSMUST00000223002.1, ENSMUST00000223239.1, ENSMUST00000223352.1, NM_146036	6	5	1	AHA1, activator of heat shock protein ATPase 1	12:87266728-87273952:1	96.135	91.508	51.701	66.586	59.228	63.444	37.488	44.47	60.62	74.546	70.372	13.16	17.561	27.154	25.09	74.783	99.3	95.031	75.251	92.506	104.504	4.831	4.567	5.47	35.819	9.651	53.82	74.113	62.543	90.394	57.863	78.225	50.919	67.525	69.889	68.416	67.903	82.805	47.178	61.695	48.713	89.504	40.802	57.064	24.229	36.732	51.01	63.913	43.506	31.099	85.607	131.765	30.029	51.617	45.955	61.643	36.112	49.095	110.77	101.632	108.787	84.593	76.082	94.416	79.932	122.55	74.804	131.161	118.227	103.313	73.291	67.226	88.621	87.468	112.556	96.224	99.655	103.912	116.677	64.628	64.753	105.378	54.143	31.796	58.358	67.441	55.554	197.312	170.293	110.438	179.151	148.442	63.413	155.086	177.757	155.759	112.383	128.265	117.869	10.561	29.046	12.621	91.885	165.622	72.719	138.524	111.268	151.178	113.928	97.137	100.779	101.206	101.982	125.552	66.111	80.53	42.737	65.359	62.912	64.827	88.32	81.02	83.212	84.522	85.847	81.008	84.166	88.429	99.196	81.151	91.092	78.734	103.941	104.819	98.436	106.798	67.39	97.681	97.796	70.998	36.994	62.81	24.193	45.866	29.415	42.451	30.649	53.66	54.285	50.173	53.673	43.396	36.152	62.788	50.981	79.214	147.66	143.829	88.181	134.329	114.448	78.83	127.293	124.952	133.504	86.137	96.825	104.474	69.101	46.33	47.541	54.19	120.276	107.864	98.058	95.72	119.458	108.784	107.407	113.774	75.35	70.606	89.427	82.487	103.295	94.837	92.617	115.124	18.796	110.924	96.763	103.475	84.913	90.485	89.17	76.293	90.669	80.427	142.244	150.159	164.884	128.634	122.205	144.927	133.726	45.462	56.048	50.047	62.529	52.922	47.286	51.158	38.397	47.06	41.35	17.598	23.141	27.491	10.926	39.274	20.705	32.015	12.445	30.121	34.988	49.418	11.999	18.117	15.112	21.032	38.303	21.916	33.809	38.263	121.018	131.91	116.923	131.724	135.764	95.876	109.221	118.427	134.629	106.408	128.536	143.253	108.833	98.942	113.931	168.686	35.817	109.13	87.61	0.182	70.337	83.575	92.667	160.5	102.791	105.715	166.562	92.374	106.517	114.518	100.762	95.466	167.831	107.557	56.038	141.304	99.266	91.252	127.023	125.227	94.118	83.434	105.593	120.154	112.016	112.349	127.285	92.494	96.229	128.546	113.892	97.823	122.305	125.304	91.969	90.487	86.813	69.806	64.404	71.969	143.711	104.945	123.801	103.37	126.062	114.409	128.62	97.482	88.422	58.471	68.112	76.529	73.825	85.31	76.241	77.514	64.198	68.296	61.586	62.746	77.526	66.734	70.691	79.632	60.012	62.128	81.526	64.104	43.089	83.952	56.806	32.19	53.282	114.935	123.455	123.06	113.006	100.156	114.819	74.595	115.704	109.197	103.656	94.767	88.751	85.312	72.285	71.314	95.262	102.087	62.107	85.02	4.466	2.881	29.285	19.161	15.515	18.505	236.596	224.185	224.309	178.62	167.757	147.675	146.265	162.423	163.654	154.067	148.821	2726.64	156.131	160.811	160.618	145.394	138.454	129.105	149.266	128.053	163.052	172.058	157.399	156.326	159.918	139.295	152.466	155.654	133.641	114.371	110.326	106.539	105.207	117.109	101.662	92.263	102.253	92.062	32.882	32.898	52.88	28.054	37.309	25.987	27.869	26.959	31.45	114.656	125.108	148.871	135.682	98.469	102.684	115.864	102.075	65.837	41.534	47.971	72.801	58.402	67.034	62.191	79.904	64.181	52.91	102.358	129.965	117.481	124.314	106.912	87.936	82.222	125.047	193.774	106.93	88.237	93.408	51.408	40.449	49.63	45.122	55.091	44.34	47.236	87.809	7.801	58.285	58.517	91.833	37.59	22.711	29.749	17.217	84.333	79.469	93.435	51.876	57.864	175.279	199.114	176.854	143.29	119.519	129.824	127.855	193.095	217.237	209.252	125.246	152.683	169.726	166.386	172.62	144.057	92.2095	151.765	0.60758
Ahsa2	ENSMUSG00000020288	ENSMUST00000020529.12, ENSMUST00000109539.7, ENSMUST00000122864.1, ENSMUST00000124801.7, ENSMUST00000128372.7, ENSMUST00000128559.1, ENSMUST00000147157.7, ENSMUST00000153409.1, NM_001290655, XM_011243722, XM_030246028, XM_030246029	12	8	4	AHA1, activator of heat shock protein ATPase 2	11:23492475-23498034:-1	14.904	17.125	14.168	51.182	2.846	7.317	16.588	7.518	9.903	6.92	9.334	11.88	11.098	16.46	12.793	22.772	24.896	28.222	34.892	23.474	28.63	3.328	3.017	7.377	20.419	9.636	8.344	7.908	11.871	15.734	8.638	17.749	10.936	9.709	10.984	7.627	16.799	19.863	8.535	12.434	9.913	8.337	14.756	16.231	19.366	18.499	10.06	29.281	30.975	11.61	22.917	11.31	8.985	8.983	22.178	37.013	38.955	11.764	40.809	49.787	50.795	17.261	9.282	13.439	8.405	14.975	10.103	14.033	13.208	9.176	5.804	9.684	14.282	17.589	16.58	18.08	18.042	14.747	13.217	14.229	11.216	15.405	16.379	17.964	11.616	7.572	25.072	51.711	13.42	30.44	0	56.619	18.201	43.49	54.421	34.44	30.49	33.389	28.736	13.174	26.516	12.594	40.223	45.221	28.642	25.946	35.293	26.527	29.359	22.226	20.094	34.217	32.534	31.69	17.076	36.435	24.138	9.947	63.969	50.098	65.327	46.819	66.521	57.621	52.02	51.701	56.841	57.657	73.594	37.888	54.847	56.812	72.598	62.224	71.508	64.566	31.878	66.188	69.755	38.485	14.99	34.965	17.008	23.926	8.129	18.406	19.228	16.136	26.734	21.491	19.081	22.565	12.42	16.792	38.846	17.191	53.368	106.057	64.48	48.919	96.547	115.847	77.257	52.009	71.145	90.085	106.646	89.106	12.999	14.38	7.575	13.855	29.382	32.321	15.889	18.124	26.887	21.82	31.461	34.84	15.892	21.708	26.464	24.902	20.46	24.568	30.337	20.763	9.161	14.239	30.592	17.398	20.334	16.214	26.639	19.323	13.373	17.13	46.485	48.596	42.185	40.332	37.227	35.505	28.034	0.928	0.707	0.554	0.314	0.249	0.743	11.839	18.283	18.186	10.118	10.986	16.418	9.906	6.084	12.77	8.031	9.387	3.952	13.523	16.969	6.108	5.148	7.458	5.259	10.889	15.409	11.244	15.754	17.638	36.221	34.415	25.974	49.355	37.467	10.36	15.29	18.145	24.639	21.636	19.978	23.427	29.466	19.803	22.72	15.293	0	0	15.024	6.572	192.793	2.273	23.716	80.999	25.979	36.45	78.508	29.849	38.427	45.566	25.342	29.355	81.931	44.373	3.449	52.952	45.077	26.685	66.946	45.053	30.307	28.388	47.797	55.314	42.433	63.06	56.994	37.91	49.435	39.766	44.121	48.411	51.611	67.465	38.139	41.174	61.476	53.417	50.167	54.974	21.612	35.383	24.41	20.652	20.223	17.452	23.349	17.212	12.048	26.066	17.214	19.494	18.065	31.844	23.766	26.063	30.228	22.718	27.704	17.968	24.52	27.359	27.329	27.363	18.459	27.521	25.619	29.372	20.916	25.79	21.126	3.187	0.511	16.445	18.779	22.948	18.303	25.217	40.163	41.685	32.404	14.414	11.414	19.244	13.529	15.516	11.565	11.016	16.75	20.146	13.422	21.576	6.709	4.334	9.84	7.506	5.609	9.331	38.229	40.44	36.765	42.833	36.4	42.414	24.1	31.271	34.208	45.831	36.582	47.142	30.86	30.647	45.62	35.552	34.056	24.108	39.849	37.527	44.864	34.837	52.897	53.311	39.004	51.742	41.113	33.017	37.908	29.145	34.643	28.414	27.136	46.467	46.365	35.829	34.115	33.653	13.161	15.721	19.578	20.062	21.465	13.795	20.943	20.431	16.193	23.058	28.643	23.357	37.621	20.788	20.208	24.781	19.563	8.641	10.424	11.988	15.871	6.148	10.918	8.711	5.457	8.909	7.14	43.013	66.648	45.337	41.149	34.171	26.69	38.555	8.283	31.599	6.25	0	52.12	4.999	6.616	8.953	7.811	20.934	6.026	10.713	20.589	4.662	11.739	11.278	17.369	6.593	18.126	17.518	10.183	23.698	15.905	27.698	7.742	7.806	41.95	81.369	70.4	48.152	65.052	62.463	49.35	15.517	34.972	24.846	18.804	22.992	26.936	19.234	21.531	25.523	27.0612	35.8133	0.75562
Ahsg	ENSMUSG00000022868	ENSMUST00000023583.6, ENSMUST00000231328.1, ENSMUST00000231848.1, ENSMUST00000231932.1, ENSMUST00000232098.1, ENSMUST00000232377.1, ENSMUST00000232556.1, ENSMUST00000232674.1, NM_001276449, NM_001276450	10	8	2	alpha-2-HS-glycoprotein	16:22892015-22899451:1	0	0	0	0	0	0	0	0	0	0	0	0	0	0	0.621	0	0	0	0	0	0	1.721	0	0.765	1.942	1.894	0	0	0	0	0	0	0	0	0	0	0	0	0	0	0	0	0	0	0	0	1.525	0.195	0	0	0	0	0	0	0	0	0	0	0	0	0.393	0	0	0	0	0	0	0	0	0	0	0	0	0	0	0	0	0	0	0	0	0	0	0	0	0	0	0	0	0	0	0	0	0.118	0	0.12	0.123	0	0.124	1.417	0	1.663	2.578	0.614	4.35	0.992	3.109	0	0	0	0.565	0.59	1.063	1.093	0.398	0.998	0.98	1.879	0	0	0	0	0	0	0	0	0	0.168	0	0	0	0	0	0	0	0	0	0	0	0	0	0	0	0	0	0	0	0	0	0	0	0	0	0	0.413	0	0	0	0	0	0	0	0	0	0	0	0	0.169	0	0	0	0	0	0	0	0	0	0	0	0	0	0	0.153	0	0	0	0	0.138	0	0	0	0	0	0	0	0	0	0	0	0.555	1.078	0.327	0.523	0.167	0.186	0	0	0	0	0	0.371	0	0	0	0	0	0	0	0	0.255	0	0	0	0	0	0	0	0	0	0	0	0	0	0	0	0	0	0	0	0	0	0	0	0	0	0	0	0	0	0	0	0	0	0	0	0	0	0	0	0	0	0	0	0	0	0	0	0	0	0	0	0	0.143	0	0	0	0.145	0	0	0	0	0.136	0	0	0	0	0	0.84	0.218	0	0	0.574	0	0.715	16.261	104.317	195.621	93.989	47.4	25.539	13.158	154.748	126.147	219.198	74.803	39.173	80.167	63.241	74.189	527.18	479.503	41.052	82.05	19.978	93.142	27.135	54.626	67.781	87.9	47.849	91.955	58.911	173.353	71.647	46.518	0	0.487	0	0.893	0	0	0	0	0	0	0	0	0	0.169	0	0.169	0	0	0	1.049	0	5.25	1.427	3.6	2.053	1.11	2.297	0.257	0.229	0	0.53	1.143	2.117	0.219	0	0.225	1.757	0.658	0	0	0	0.213	0.559	1.021	0.605	1.109	0.305	0	0	0.749	1.297	2.007	2.578	0	0.77	1.029	0.232	0.635	0.921	0.401	0.648	0.297	1.123	0.471	1.321	0	0	0	0	0	0	0.784	0	0	0	0	0	0	0	0	0	0	0	0	0	0	0	0	0	0	0	0	0	0	0	0	0.564	0	0	0.168	0	0	0	0	0	0	0	0	0	0	0	0	0	0	0	0	0	0	2.486	2.336	0	0	0	0	0	0	0	0	0	0	0	0	0	0	0	0	0	0	0	0	0.36	7.56228	0.02	378.114
AI182371	ENSMUSG00000035875	ENSMUST00000045776.4, ENSMUST00000134940.8, ENSMUST00000151161.1, ENSMUST00000154817.1, ENSMUST00000226375.1, ENSMUST00000226631.1, ENSMUST00000226972.1, NM_001243103, XM_017319350, XM_017319351	10	7	3	expressed sequence AI182371	2:35084055-35100683:-1	0.245	0	1.044	0.861	0.674	0	1.185	1.573	0.623	0.245	0.35	0.949	8.436	1.261	11.089	1.941	1.327	0.844	5.447	1.073	2.422	37.073	0.292	11.997	7.986	20.772	0.616	0.494	0.516	0.51	0.619	1.752	0	0.558	0.25	0.694	1.43	1.458	1.498	0.757	0.382	0.8	1.07	0.949	0	0.177	2.044	0.15	0	0.862	1.43	0.319	0	1.333	0.579	0	0	1.637	0.992	1.949	2.388	0.281	0.421	0.413	1.436	0.339	0.286	0.335	1.01	0.199	0.214	1.032	0.09	0.353	0.386	0.461	0.55	0	0.462	0	0	0.357	0	2.624	0	0	1.072	0.376	2.336	3.371	0	0.424	0	1.025	1.12	1.426	1.684	1.56	1.304	41.066	2.017	21.431	16.464	7.033	20.72	7.86	13.974	3.619	5.761	6.405	16.365	13.475	16.773	11.593	14.222	27.511	35.537	28.151	6.09	4.027	3.802	6.319	4.594	3.986	5.119	3.659	4.242	5.086	1.177	4.273	2.48	2.415	2.494	2.077	3.084	3.612	3.67	0.812	2.179	4.378	1.283	0.814	0.357	1.71	10.148	1.76	0.757	0.589	2.285	3.893	0.811	0.317	4.155	2.385	1.707	1.095	2.543	2.166	4.262	0.44	1.659	7.844	5.095	1.108	2.181	1.845	3.746	4.271	0.82	0.915	0.677	0.462	0.21	0	1.288	0	0.555	0.436	0.46	0.25	1.473	0.888	1.365	1.773	0.8	0.702	0.229	0.541	0.522	2.024	1.948	1.438	1.346	0.899	0.37	0.505	0.921	1.429	5.221	1.199	2.004	8.194	2.927	1.67	8.606	0	0.69	0.354	0.537	0.225	0.485	1.594	1.523	0.169	0.999	0.223	0.555	0.586	0.695	0.419	0	0.896	0.47	0.787	0.527	0.459	0.382	0.912	0.191	0.911	0	0.178	0.784	0.245	0.991	0.792	1.28	0.811	0.733	0	0.198	0.152	1.168	0.225	0.569	0.776	0.41	0.303	0	0.104	0	0	5.039	0.186	0.398	0	1.856	1.721	1.997	2.59	3.141	3.172	3.816	3.339	3.082	4.589	2.868	3.147	0.952	2.165	2.367	0.2	2.231	1.976	0.49	0.375	1.063	1.606	1.066	1.893	1.717	0.692	1.545	1.992	2.58	2.195	1.624	2.006	1.03	0.903	3.994	6.082	7.347	7.222	2.636	7.956	7.735	8.273	6.427	6.074	4.706	8.804	4.89	12.762	8.545	7.009	8.904	9.49	10.863	15.819	13.17	6.383	7.209	4.443	10.794	9.698	8.044	6.371	9.44	6.212	7.305	10.175	13.057	9.005	10.577	0.918	0.341	1.22	2.94	1.84	1.435	0.867	2.869	0.752	5.051	2.143	0.622	0.387	1.039	0.643	0.446	0.658	0.496	0.638	1.902	0.786	37.462	29.982	43.705	36.422	34.596	30.023	2.341	0.785	0.976	1.878	4.581	1.53	1.862	2.087	2.855	1.557	6.744	0	2.445	5.429	4.749	4.412	3.176	4.469	0.93	1.987	1.625	1.419	1.735	1.595	2.9	0.597	2.253	0.521	3.11	1.915	0.747	0.519	0.744	1.041	1.791	1.216	0.48	1.617	2.233	1.045	1.233	1.391	0.777	1.926	3.541	1.226	3.955	0.63	1.126	0.316	0.12	0.468	0.992	1.027	1.051	0	0.286	0.387	0.762	0.315	0.964	0.507	0.379	0.34	0	5.299	1.361	2.038	1.851	3.152	1.862	5.124	0	0.464	6.388	0.568	0.493	2.76	2.321	1.779	0.918	2.276	1.563	0	1.806	0.184	0.539	0	0	0	5.099	15.153	19.615	0.872	0.087	0.474	0.642	0.997	3.148	3.493	2.147	2.269	3.564	3.41	2.179	0.568	0.793	1.146	1.278	1.259	1.279	1.361	1.176	1.604	3.36584	1.79517	1.87495
AI413582/106672	106672	NM_001002895, XM_030249421, XM_030249422	3	0	3	expressed sequence AI413582	17:253709-255667:-1	0	0	0	28.981	0	0	0	7.56	0	12.639	0	0.318	35.819	18.572	56.916	1.304	1.295	17.074	22.887	14.974	17.394	3.32	1.642	0	50.937	15.259	0	0	0	0	0	0	0	0	0	0	6.422	0.001	0	6.012	0	0	0	0	0	0	0	0	0	0	0	101.384	5.338	0	8.547	90.762	19.691	0	24.667	13.342	10.826	45.866	6.808	13.363	0	0	0	0	0	0	0	22.394	0	0	0	0	0	0	0	0	0	0	0	0	0	0	0	0	0.029	8.015	0	0	0	4.434	6.254	15.332	19.815	11.452	16.497	9.62	24.653	26.729	0	13.672	16.575	12.887	32.192	0	0	2.952	0	3.83	3.994	0	10.854	16.502	0	22.014	10.798	19.127	25.678	8.941	1.19	31.576	34.604	14.4	16.62	24.709	57.341	38.448	38.304	36.251	47.576	21.653	26.505	32.971	28.26	39.917	43.254	26.644	0	0	0	0	0	0	0	0	0	0	0	0	0	0	0	0	4.162	0	0	0	2.125	0	0	0	0	0	0	0	0	0	0	0	53.332	24.944	40.666	22.053	43.433	54.034	34.195	36.927	23.224	18.491	29.889	27.085	40.724	27.865	34.883	40.569	3.496	2.872	0	0	0	0	0	0	0	0	0	10.298	10.899	8.359	0	6.634	0	0	0	0	0	0	0	0	0	0.168	7.801	0	0	0	40.194	0	0	0	0	0	0	0	0	0	27.431	0	5.478	0	0	4.361	41.401	35.817	50.025	42.111	42.35	44.562	45.881	35.88	29.581	38.972	28.198	29.269	23.816	25.741	34.407	33.429	52.693	28.234	6.528	328.716	0	0	6.062	36.267	17.894	16.595	14.506	31.3	11.053	18.567	46.674	29.975	1.183	0.992	20.955	50.891	18.31	0	36.839	7.643	12.981	16.827	28.194	23.698	17.766	22.583	17.954	22.442	19.769	31.01	18.107	29.37	14.196	25.216	22.02	8.085	10.227	14.81	4.501	0.679	41.125	48.082	29.419	21.071	15.281	21.083	17.771	33.34	11.109	20.454	25.634	12.121	19.239	20.46	18.182	6.147	16.218	9.428	14.214	29.489	23.246	28.272	26.694	30.387	22.063	11.449	40.268	19.711	21.898	21.205	4.596	0	0	9.18	24.44	31.965	37.829	9.724	0	22.437	0	14.759	21.073	27.517	0.236	0	0	3.204	0	0	6.165	0	0	0.139	0	0	0	0	0	0	0	0	0	0	0	0	0	0	0	0	0	0	0	0	0	0	0	0	0	0	0	0	0	0	0	0	0	0	0	0	0	0	0	0	0	0	0	11.966	0.767	0	10.719	10.136	0	1.861	35.528	39.737	51.338	58.105	47.444	10.126	0	0	6.306	0	0	0	9.403	11.192	3.861	0	11.318	0	0	9.609	0	13.94	0	0	11.474	12.497	0	0	56.251	5.459	0	52.559	0	10.334	12.869	0	8.906	0	71.018	6.155	33.142	0	36.299	30.976	32.586	83.66	33.835	0	0	0	0	0	68.46	97.693	87.228	76.167	79.081	83.721	95.464	52.605	39.086	55.5	82.555	75.776	68.299	76.133	85.296	62.932	12.78	65.8887	0.193963
AI413582/ENSMUSG00000062753	ENSMUSG00000062753	ENSMUST00000080190.8, ENSMUST00000138728.1, ENSMUST00000145183.2, ENSMUST00000154473.8, ENSMUST00000231365.1, ENSMUST00000231753.1, ENSMUST00000231948.1, ENSMUST00000232203.1, ENSMUST00000232276.1	9	9	0	expressed sequence AI413582	17:27563573-27565756:-1	144.191	159.829	63.813	147.371	123.016	113.135	104.587	91.419	68.81	222.756	149.626	27.58	45.215	83.201	54.34	64.605	119.806	103.563	79.148	104.199	88.471	9.08	8.448	10.851	72.317	26.864	235.17	235.052	198.066	238.389	231.26	179.783	175.885	225.399	163.52	141.276	229.998	157.385	217.204	192.291	224.755	219.306	209.809	231.433	198.035	118.401	252.444	174.307	150.898	165.479	237.883	85.729	92.237	214.04	165.987	114.347	107.933	233.205	65.467	67.544	65.451	141.632	156.379	207.609	145.797	132.597	165.201	121.04	98.709	129.324	218.332	227.879	96.943	139.239	176.504	98.209	122.164	165.597	145.058	142.367	226.514	141.06	224.32	198.085	142.745	224.147	206.699	8.567	6.424	8.739	14.316	120.319	2.848	45.101	43.906	46.824	51.516	49.602	55.338	40.702	75.63	45.314	104.753	104.091	105.053	117.613	110.381	135.876	147.017	122.225	111.801	114.806	104.539	148.747	87.294	84.715	72.706	91.152	38.496	39.96	43.748	52.241	36.669	55.884	55.322	42.639	33.924	44.58	82.541	58.428	76.301	75.876	83.775	71.958	71.515	77.17	73.234	79.636	101.415	74.231	139.546	129.266	211.224	224.37	254.34	119.852	223.117	181.328	195.417	294.945	322.728	178.572	93.725	390.982	133.386	204.594	185.298	98.378	171.498	189.104	165.023	124.094	222.938	194.201	124.801	134.606	34.938	111.099	176.038	133.84	127.707	128.763	48.579	48.403	41.333	31.58	55.587	56.568	53.311	49.071	35.661	27.848	30.342	29.13	28.771	29.1	23.938	35.018	4.681	51.869	29.805	64.294	53.738	46.897	57.957	42.129	55.678	54.059	50.234	47.393	51.824	41.459	58.15	58.179	41.768	52.762	62.946	64.74	47.002	65.66	62.628	40.795	32.079	36.386	34.571	15.734	38.111	27.443	14.243	27.661	20.378	34.744	14.071	37.221	48.363	96.05	12.77	20.176	17.839	48.049	40.876	50.579	46.578	29.495	52.166	39.029	61.569	44.373	41.715	30.313	45.526	41.937	22.567	51.751	32.948	39.128	22.119	29.06	37.065	20.845	0	0	21.569	3.273	76.492	40.204	48.88	37.225	39.907	44.133	54.551	51.089	48.133	46.686	74.529	52.647	54.39	60.333	17.094	105.437	112.844	56.135	117.403	156.119	79.135	87.516	117.068	107.843	99.125	111.456	91.62	90.491	84.403	121.923	96.404	102.507	81.582	101.673	60.252	67.129	47.459	49.323	55.68	35.687	84.792	67.519	70.798	93.047	81.69	44.117	48.255	61.636	47.203	39.214	35.397	39.236	39.802	36.772	41.56	54.942	50.719	58.03	62.433	53.234	47.421	53.557	53.691	44.993	42.787	48.213	39.046	59.692	50.978	42.685	37.478	78.982	234.152	127.17	120.091	125.298	126.581	110.162	139.125	125.88	175.995	128.952	140.691	173.838	95.082	91.18	99.123	100.659	102.263	123.349	50.216	96.371	4.472	1.218	18.085	11.578	9.835	12.82	240.926	270.423	224.287	156.864	156.288	132.141	175.427	173.046	175.924	140.964	165.434	233.514	164.748	173.48	113.933	131.916	115.921	144.291	158.983	142.575	132.237	153.066	148.917	124.763	151.528	158.763	113.87	163.279	131.29	181.022	198.459	167.462	195.178	193.817	148.938	181.267	178.714	156.078	44.475	69.18	66.044	41.971	29.431	70.631	53.638	54.616	88.697	62.626	52.977	66.476	41.424	89.816	80.887	81.66	99.915	105.198	134.847	147.285	96.469	112.097	146.92	150.834	91.532	153.804	124.773	65.086	58.421	45.552	56.256	47.688	42.687	44.326	0	0.901	6.089	0	36.651	6.76	178.323	185.037	229.409	195.713	199.169	171.258	203.983	20.156	193.55	479.913	198.235	76.613	103.336	114.414	50.132	76.883	72.961	52.442	71.144	56.754	74.357	109.05	105.629	112.666	112.289	100.207	108.058	64.054	43.981	48.007	98.767	103.731	68.149	79.09	85.598	73.561	98.9971	84.1718	1.17613
AI429214	ENSMUSG00000074384	ENSMUST00000098825.4	1	1	0	expressed sequence AI429214	8:36993604-36995533:1	1.652	1.619	0.786	0.654	0	1.475	3.7	0	1.004	2.106	0.597	0.637	0.868	0.452	1.12	0	0.175	0.087	0.08	0.253	0.086	3.963	0	1.042	1.19	1.952	0.672	0.046	0.291	0.158	0.232	0.554	0.199	0.416	0.376	0.108	0	0.317	0	0	0	0	0	0	0	0	0	0.381	0.133	0.126	0	0	0	0	0	0	0	0	0.369	0.586	0.305	0.121	0.089	0.226	0	0.58	0	0.443	1.101	0	0.179	0.292	0.549	0.84	0.075	0.8	0.797	0.278	0.356	0	0	1.075	0.132	0	0.29	0.359	0.322	7.314	0.165	3.648	0	0	2.043	1.163	0.73	0.909	0.971	0.47	0.282	3.831	2.357	2.77	1.952	1.548	2.551	2.238	0.909	0.417	1.934	0.38	1.088	2.294	1.742	0.317	1.284	2.884	1.188	2.172	5.08	3.818	6.334	9.393	3.511	6.053	6.094	3.232	3.851	2.882	6.61	10.02	4.481	4.68	4.209	5.493	3.81	5.076	4.016	4.844	5.719	6.491	0.486	1.52	0	2.125	1.06	2.289	0	1.204	1.273	1.658	2.991	0.755	0	1.089	0	1.147	1.022	3.623	8.983	4.754	6.019	9.888	5.199	8.928	9.797	6.752	0.104	5.894	0.475	0.324	0.288	0.498	0.517	0.884	1.164	1.233	2.598	1.251	2.508	1.378	1.128	0.57	0.588	1.115	2.587	1.363	1.392	2.04	0.06	1.147	2.19	2.639	0.838	1.481	0.752	0.543	1.226	0.882	0.27	0	0.391	0.579	1.097	0.103	0.468	0	0	0	0.229	0.21	0.091	0.138	0.352	0.123	0.371	0.152	0.466	0.139	0	0.315	0.308	0.643	0	0.355	0.247	0	0.026	0.601	0	0.217	0.311	0.135	0.293	0.231	0.33	0.166	0.346	1.432	0.982	0.326	0.326	0.562	1.394	1.129	0.515	0.227	1.135	1.916	1.65	1.674	0	0	0	0	0.157	0	0.583	0.475	0.385	0.188	0.582	0.629	0.572	0.706	0.982	1.613	1.395	1.499	0	0.249	0.719	1.464	1.497	0.167	0.145	0.153	0.177	0.549	1.518	0.788	0	1.984	0.169	1.763	2.941	3.181	2.228	2.01	0.713	0.996	0.708	0.501	0.528	0.434	0.215	0.372	0.842	0.762	0.937	0.692	1.296	0.392	1.129	3.01	1.465	2.831	1.245	1.423	2.311	2.532	3.398	6.078	6.072	5.064	4.203	5.628	7.758	5.496	8.023	10.087	6.584	7.122	5.044	4.449	4.583	0	1.18	0.76	0.283	0.672	0.084	0.21	0	0.372	0.434	0.194	0.324	0	0.344	0.498	0.115	0.306	0.265	0.11	0	0.328	6.153	7.459	15.985	13.216	10.697	12.209	1.322	1.374	0.705	1.004	0.657	0.628	1.614	1.642	1.627	1.779	0.289	0	0.207	0.497	1.111	0.623	0.831	2.214	1.158	1.067	0.455	0.615	0.465	1.53	0.829	0.714	0.886	0.651	0.427	0.191	0.117	0.464	0.527	0.65	0.53	0.859	0.712	0.449	1.058	0.731	0.852	0.807	0.275	0.197	0.534	0.343	0.412	0.681	1.35	1.042	0.736	0.766	0.976	0.627	0.766	0.479	0.212	0	0	0	0	0	0.685	0.253	0.429	0.437	0.313	0.204	0.103	0.101	0.478	0.393	0.452	29.647	0	0	0	2.018	0.241	0.262	1.095	0	0.34	0.22	1.377	0.031	1.229	0.27	0	0	3.122	3.356	3.466	0.089	0.132	0.357	0	0	0.566	0.482	0.255	0.993	3.404	0.994	1.159	0.354	0.244	0.364	0.538	0.228	0.716	0.455	0.07	0.967	1.49121	0.654944	2.27685
AI467606	ENSMUSG00000045165	ENSMUST00000056288.6, ENSMUST00000206102.1, NM_178901	3	2	1	expressed sequence AI467606	7:127091436-127094049:1	40.709	46.469	23.761	30.543	14.329	9.405	15.934	21.625	11.6	13.034	19.47	10.179	29.172	54.319	48.443	58.635	125.05	119.62	45.933	99.958	99.274	1.469	3.487	1.821	34.497	6.715	23.277	18.214	23.022	26.875	14.127	20.337	39.68	27.691	25.342	27.726	32.333	26.082	21.953	16.518	41.976	40.381	23.201	29.44	12.482	14.873	16.479	39.933	7.553	4.081	35.937	10.959	9.273	19.192	19.074	12.053	7.112	24.71	87.491	111.819	106.487	27.144	18.135	34.377	24.445	11.547	9.536	8.702	7.742	9.33	20.607	17.297	9.314	10.021	10.31	9.917	11.988	8.662	11.042	15.362	23.552	9.561	4.614	7.02	10.359	16.791	10.412	10.625	10.368	13.967	11.035	0	4.337	42.288	47.242	37.79	75.786	74.303	81.13	9.941	25.763	15.694	54.069	46.652	37.439	69.68	53.879	68.817	66.499	65.454	48.954	50.529	53.4	59.563	56.316	35.225	24.85	33.45	22.374	23.181	42.58	42.538	23.187	39.949	42.451	26.811	26.479	31.575	61.155	59.703	60.158	65.329	59.654	61.245	48.253	58.952	62.101	58.711	54.386	60.454	12.599	8.35	11.171	10.787	9.416	11.79	19.334	16.974	9.119	16.913	14.235	8.525	5.367	16.445	9.464	22.21	75.762	92.424	72.683	103.489	80.482	62.985	69.7	68.22	59.664	72.193	121	64.743	27.034	23.895	11.527	14.526	62.534	54.921	40.903	46.309	74.473	78.268	69.702	60.129	63.547	43.136	59.896	62.174	73.623	57.718	60.691	62.141	3.112	105.973	115.07	110.819	88.964	97.62	89.082	79.77	81.96	82.836	167.144	184.426	186.625	132.14	107.846	138.848	119.908	2.542	1.18	1.259	1.039	0.536	0.868	1.085	0.741	0.952	0.416	0.355	0.578	0.592	0.758	0.754	0.082	0.191	0.502	2.449	2.66	6.179	0.531	0.344	0.455	2.08	4.982	2.162	5.433	1.262	75.711	84.537	74.444	83.172	78.256	80.427	89.38	50.172	138.888	125.505	131.18	28.218	115.033	128.223	128.327	25.749	0.332	0	12.778	12.032	11.89	11.897	29.886	28.505	32.97	29.279	34.431	25.374	29.722	29.446	26.354	30.677	30.751	32.091	5.181	76.488	69.39	14.4	68.397	17.141	23.172	25.763	83.671	105.752	53.252	99.387	45.045	25.732	34.233	62.058	59.257	55.658	49.511	45.439	11.161	15.007	90.145	91.868	89.65	96.059	4.562	7.055	6.863	8.71	5.347	5.576	8.571	6.083	7.312	6.856	5.53	4.37	2.84	3.908	4.704	0.637	1.006	1.298	0.628	0.639	4.052	4.156	1.875	0.774	0.572	0.326	2.463	4.037	0.567	5.77	2.749	11.787	13.24	149.191	127.166	143.689	65.874	69.311	97.909	85.538	147.439	55.876	58.908	53.964	31.276	37.806	35.118	49.922	25.33	28.512	23.867	38.85	1.116	0.823	6.644	4.25	4.458	4.778	52.82	55.168	50.519	50.834	47.351	64.847	57.084	54.609	47.629	34.125	47.23	130.066	43.282	36.786	48.816	49.714	48.051	52.868	51.181	49.033	44.77	39.873	38.734	41.129	41.897	37.612	46.87	48.047	39.668	35.916	34.928	34.915	35.026	36.196	38.05	37.295	37.887	34.935	17.593	9.365	15.875	7.157	7.665	21.025	15.952	23.548	35.324	299.806	332.638	310.802	369.825	144.459	169.921	122.455	109.748	7.788	6.165	5.879	5.562	5.853	9.357	8.859	5.175	12.987	6.589	111.164	116.672	52.321	102.857	88.208	66.156	58.865	0	0	0.695	0	0	3.073	20.388	24.281	12.179	17.451	38.43	26.061	20.386	2.309	20.859	14.454	14.034	16.297	1.822	2.249	2.213	84.033	52.938	97.112	6.942	8.311	91.3	37.968	52.25	55.931	29.188	34.337	34.062	69.887	100.741	96.912	18.759	41.182	29.755	23.588	22.771	51.121	41.2658	44.7225	0.922707
AI593442	ENSMUSG00000078307	ENSMUST00000098768.2, ENSMUST00000213843.1, ENSMUST00000213937.1, XM_006510458, XM_011242565, XM_030244429	6	3	3	expressed sequence AI593442	9:52673042-52679026:-1	0.913	0.911	0.579	2.804	2.726	2.11	2.419	1.066	2.024	1.654	1.136	0.593	0.728	0.454	0.828	0.141	0.058	0	0.137	0.057	0.029	3.175	0.311	1.292	1.149	1.879	0.903	1.019	1.485	1.226	0.777	1.4	1.828	1.494	1.882	1.469	3.38	0.247	0.548	0.431	1.174	1.379	1.016	1.165	1.259	2.194	0.557	1.235	2.619	1.504	0.867	3.352	0.801	4.783	5.507	1.731	1.112	1.826	0.029	0.092	0	1.896	1.445	1.645	0.636	1.069	0.541	0.587	0.869	0.447	1.381	0.977	0.484	0.813	0.635	0.55	0.632	0.469	0.7	1.172	1.011	0.758	1.263	1.391	1.49	1.955	0.968	0	0.161	0	0	0	0	0.029	0	0.029	0	0	0.03	2.881	0.988	1.183	1.733	0.284	0.509	0.162	0.425	0.452	1.184	1.905	0.566	1.04	2.127	0.664	1.558	4.197	0.991	2.296	0.824	0.323	0	0.079	0.082	0.041	0.167	0.04	0.081	0.081	0.078	0.33	1.16	0.125	0.158	0.469	0.125	0.08	0.126	0.08	0.043	0.084	2.027	1.636	1.15	3.355	1.761	2.795	1.526	1.386	2.566	1.046	3.016	1.972	2.587	2.296	1.911	2.484	0.106	0.032	0.094	0.027	0.034	0.037	0.031	0.446	0.102	0.064	0.07	0.032	0.243	0.161	0.121	0.074	0	0	0.145	0	0.031	0.059	0	0	0.068	0.032	0.36	0.035	0	0.03	0	0.059	0.065	0	0.03	0.06	0	0.028	0	0	0	0	0.598	0.064	0.467	0.038	0	0.155	0.537	1.559	1.282	2.073	1.431	1.724	1.497	1.391	3.586	3.984	2.297	1.028	2.327	3.713	1.335	3.039	3.233	3.395	2.921	4.907	4.713	4.958	2.157	2.341	1.865	4.603	7.647	2.012	4.269	3.639	0.028	0	0.03	0.031	0	0.027	0.031	0.291	0.058	0.028	0.029	0.03	0.029	0.323	0.145	0	0	0	0.144	16.827	0	0	0.031	0	0	0.372	0.061	0.032	0.066	0.063	0.028	0.063	0.066	0	0.07	0.028	0.032	0.074	0.06	0.028	0	0.051	0.058	0.093	0.091	0.12	0.117	0	0	0.028	0.397	0.063	0	0.094	0.027	0.082	0.313	0.083	0.168	0.142	0	0	0.035	0.036	0	0.068	0.033	0.066	0	0.26	0.111	0.113	0.075	0.036	0.075	0.189	0	0.041	0.076	0	0.04	0.04	0.08	0	0	0.121	0.111	0.121	0.173	0.037	0.127	0.337	2.999	0.113	0.058	0.029	0.028	0.028	0	0.031	0	0.062	0.11	0	0.389	0.426	0.043	0.035	0	0.129	0.315	0.074	2.617	4.52	2.266	2.205	2.399	2.749	0.059	0	0	1.096	0	0	0	0.083	0	0	1.413	0	0.073	0	0.089	0	0	0.126	0	0.06	0	0	0.031	0.04	0.034	0	0	0.051	0.038	0	0.719	0.047	0	0	0.122	0.067	0	0.404	0.164	0.27	0.079	0.233	0.373	0.146	0.27	0.19	0.309	0	0	0	0.061	0	0.063	0.031	0.032	5.485	5.419	13.755	2.745	7.122	3.571	26.861	5.352	4.08	4.649	0.109	0	0.034	0.069	0.767	0.376	0.555	0	0.08	0	0	1.373	0	8.66	10.864	3.88	11.405	12.976	15.044	8.09	0.419	11.558	6.21	0.941	0.712	0.321	1.527	1.623	0	0	0.027	3.848	9.473	0	0.028	0	0	0.053	0.028	0.027	0	0.026	0	0.096	0.025	0.062	0	0	0.026	1.09085	0.760667	1.43408
AI597479	ENSMUSG00000010290	ENSMUST00000010434.7, NM_133818	2	1	1	expressed sequence AI597479	1:43098710-43115946:1	1.149	0.881	0.903	2.158	0.48	2.371	5.347	2.136	4.892	0.722	1.403	2.467	2.58	3.933	2.833	4.157	6.722	6.716	4.484	7.146	6.488	4.88	0.381	2.624	3.233	3.577	0.828	0.839	0.936	1.2	1.483	2.369	1.377	0.991	1.159	1.387	1.778	1.641	1.123	1.352	1.768	0.633	0.673	0.85	0.484	1.755	1.436	1.663	0.593	0.789	0.704	0.951	0	0	0.47	0	0.683	1.007	7.018	9.002	9.49	1.732	1.134	1.797	1.46	2.352	1.376	0.766	1.277	0.736	0.589	1.265	1.704	1.857	1.237	1.708	1.724	1.62	2.03	1.251	2.235	2.029	1.031	1.752	2.305	2.182	0.994	7.345	6.128	3.618	0	38.695	2.393	9.981	12.487	9.622	8.746	10.739	8.456	5.222	3.951	3.646	12.177	11.571	8.902	14.807	7.224	10.384	12.012	13.777	9.012	11.449	12.171	8.726	7.862	10.589	7.821	4.762	7.226	6.64	11.788	10.287	6.242	9.809	13.582	8	9.259	8.266	16.605	14.98	16.194	15.303	15.214	14.094	15.142	13.957	13.317	13.942	10.212	16.617	1.285	0.976	1.709	2.153	3.073	1.752	1.194	1.49	2.51	2.659	3.157	0.387	1.027	2.321	2.825	2.305	6.049	9.808	11.914	14.445	13.457	11.248	14.785	9.89	13.869	9.913	31.332	16.866	1.259	0.835	0.676	0.697	6.348	9.543	6.375	8.506	8.373	8.744	7.187	8.756	8.592	4.118	8.597	5.154	9.399	7.024	6.559	6.438	1.924	9.098	7.114	8.492	8.146	5.788	9.04	7.886	5.918	6.741	8.427	10.919	9.039	16.085	14.195	10.928	11.155	0.074	2.392	1.783	1.878	1.098	1.073	1.086	1.957	1.398	2.266	0.929	2.299	1.521	0.141	1.187	1.317	1.258	0.379	1.536	0.702	0.491	0.546	0.467	0.26	1.014	1.098	0.431	2.212	1.442	7.491	8.836	6.351	9.355	9.049	3.522	5.145	5.264	10.488	13.63	10.883	10.212	9.159	8.999	9.84	9.81	0	0	2.292	0	30.358	0.114	6.404	5.471	5.395	6.836	7.428	6.372	6.97	5.625	3.546	6.332	5.538	7.051	4.464	6.169	7.669	2.594	7.909	2.342	2.945	4.226	2.938	4.365	4.014	8.505	4.212	4.842	3.337	4.69	4.763	7.454	5.908	9.153	6.787	8.15	10.724	9.743	9.187	13.75	7.224	8.137	7.856	8.018	7.607	5.792	6.984	8.079	7.945	10.694	9.166	10.889	8.489	7.184	8.286	9.715	9.432	7.182	9.675	7.503	10.991	9.301	9.68	9.394	10.1	8.929	6.767	7.453	8.392	8.725	8.82	0.256	0.345	5.491	8.456	7.513	5.863	6.736	5.017	4.965	3.126	8.634	7.072	12.44	3.815	6.433	3.986	4.396	4.347	5.282	3.277	5.363	4.645	3.35	5.737	4.904	4.361	4.513	2.496	2.892	2.706	6.238	8.971	7.908	6.909	6.374	7.399	4.893	5.809	0	3.715	8.092	15.009	6.812	8.705	13.347	14.801	8.138	12.49	11.571	6.554	6.834	7.152	8.573	8.741	14.651	12.974	7.237	8.314	14.76	3.998	15.634	7.302	5.377	4.915	4.623	1.586	2.986	3.224	2.631	2.708	2.737	1.428	3.409	3.542	10.147	7.116	8.709	7.486	8.642	7.808	7.235	9.985	1.513	1.162	1.412	1.552	0.257	1.471	1.571	0.375	0.835	1.995	9.848	10.814	8.169	10.863	8.434	5.733	7.281	0	0	1.362	15.714	0	0	1.443	1.07	1.062	1.504	0.693	0.788	0.167	0.008	1.325	1.518	0	0.663	4.398	5.252	4.56	2.114	1.681	3.957	0.861	0.73	5.897	6.413	7.952	6.375	6.056	6.478	9.491	3.274	6.763	7.215	1.905	1.655	2.642	4.589	1.437	4.186	5.74351	4.66217	1.23194
AI661453	ENSMUSG00000034382	ENSMUST00000037701.12, ENSMUST00000150819.2	2	2	0	expressed sequence AI661453	17:47436615-47470638:1	0.123	0	0	0.505	0	0.272	0.19	0	0.027	0.209	0.921	0	0.764	0.099	0.388	0.347	0.249	0	0.114	0.121	0	1.444	0.182	1.238	1.126	0.473	0.146	0	0	0	0	0	0	0	0.582	0	0	0.235	0	0	0	0.623	0.179	0	0	0.169	0	0	0.319	0	0	0	0	0	0	0	0	0	0	0.131	0.103	0.171	0	0.124	0.271	0.462	0	0.973	0.752	1.051	0.244	0	1.009	0.709	1.259	0.948	0.595	0.64	0.559	0.265	0	0.214	0	0	0.323	0	0	0	0.984	0.563	0	0.446	0	1.193	1.32	0.785	0.556	0.825	0.292	2.102	0.526	0.733	0.137	0.11	1.07	0.867	1.171	0.416	0.335	0.614	1.73	0.195	0.143	0.11	0.725	0.265	0.577	0.999	1.409	1.602	1.631	2.172	1.464	1.003	2.046	1.777	1.296	1.321	0.236	0.589	0.377	0.048	0.238	0.521	0.19	0.682	0.606	0.205	0.189	0.562	0.768	1.152	0.431	4.13	0	0.571	0	3.196	1.191	3.32	0	0	0	4.237	0.375	1.641	0	0.301	0.332	0.131	0.307	0.044	0.738	0.259	0	0	0	0.152	0.452	0.386	0.448	0.337	0.245	0.123	0	0.123	0.107	0.035	0	0	0.121	0.464	0.148	0.289	0.254	0	0.034	0.126	0.024	0.23	0.412	0.111	0.102	0.261	0.44	0.174	0.024	0.208	0	0.33	0	0.171	0	0	0.169	14.53	11.224	10.32	14.36	6.223	11.476	11.284	14.253	12.253	14.031	6.732	14.82	12.547	1.773	11.816	7.185	9.567	4.244	6.769	1.923	2.9	1.986	2.635	2.018	3.132	3.921	0.69	3.051	12.101	0.116	0.114	0	0.212	0.451	0.858	0.347	0.376	0.249	0	0.034	1.411	0.124	0.124	0.124	0.225	0	0	0.331	0	0.057	0.419	0.618	0.389	0.476	0.502	0.992	0.563	0.587	0.686	0.706	0.562	0.723	0.696	0.092	0.127	0.138	1.134	0	0.882	0	0.111	0	0.138	0.135	0.139	0.136	0.123	0.658	0	0.343	0.037	0.037	0	3.019	2.397	0.053	0	0.193	0.168	0.508	0.724	0.66	0.659	0.508	0.834	0.543	0.528	0.935	0.681	0.752	0.455	0.587	0.366	0.599	1.026	1.079	1.366	0.625	0.479	0.586	0.616	0.33	0.611	0.473	0.508	0.288	0.814	0.311	0.328	0.171	0.982	0.369	0	0.124	0.24	0.474	0.117	0	0	0.167	0.034	0	0	0.043	0.094	0.043	0	0.146	0.037	0.432	0.148	2.27	0.857	1.081	1.185	1.046	1.192	0	0.397	0	0.457	0.046	0	0	0.051	0.061	0.088	0.261	0	0.085	0	0.166	0.097	0.118	0	0	0.039	0.293	0.255	0	0.153	0.045	0.119	0	0.063	0	0.064	0.14	0.061	0.057	0.057	0.113	0.046	0	0.041	1.445	2.71	2.904	3.56	1.83	0.641	1.982	0.516	0.442	0	0	0	0	0.121	0.068	0.121	0.123	8.383	1.645	0.446	6.763	7.017	3.307	2.467	2.158	0.389	10.23	0.041	0.125	0.15	0.039	0.149	0.428	0.294	0	0	1.003	0	0	0	0	0	0	0	0	0.329	0	0	0	0	0	0	0.508	0.917	0.886	0.05	0	0.026	0.49	0.758	0.031	0.246	0.16	0.116	0	0.062	0.031	0.054	0	0	0.106	0.144	0.089	0.114	0.026	0.356	0.986469	0.154611	6.38032
AI837181	ENSMUSG00000047423	ENSMUST00000054477.7, ENSMUST00000159759.2	2	2	0	expressed sequence AI837181	19:5425144-5427313:1	35.593	41.059	35.568	18.774	22.824	40.024	39.459	20.7	42.173	38.862	49.082	6.074	9.884	17.214	15.695	10.33	8.639	12.632	6.222	10.083	8.994	2.952	0.881	0.929	22.888	5.103	38.822	40.201	28.925	38.837	32.703	41.799	29.63	23.31	33.994	31.584	36.393	28.157	23.975	24.99	39.008	29.567	34.576	30.038	16.917	21.389	22.01	26.339	30.507	8.935	38.641	15.036	4.461	34.106	26.533	13.913	18.673	25.132	49.608	51.887	46.058	25.425	24.044	29.053	25.37	29.585	27.884	18.661	24.12	19.287	22.539	31.711	21.324	19.398	17.072	18.959	23.042	19.333	18.265	22.268	24.073	19.458	31.519	27.314	24.527	18.64	34.965	2.118	18.066	0.488	0	23.414	0	32.119	29.306	32.439	32.684	30.952	37.312	17.612	23.665	15.12	4.134	4.975	4.51	2.508	4.805	5.329	4.329	5.661	7.784	4.677	4.676	6.714	5.495	5.36	3.676	4.152	33.393	28.919	50.596	46.696	44.21	45.411	54.403	38.725	39.604	44.6	29.849	25.61	36.461	23.786	28.852	31.268	31.387	36.288	32.099	32.075	40.79	28.742	45.57	45.149	42.32	53.462	56.964	58.286	47.947	58.756	50.272	56.123	97.691	50.67	45.693	28.185	57.08	91.142	36.672	28.932	25.526	34.561	39.963	29.186	35.926	21.997	27.337	26.202	31.573	33.584	15.14	9.137	8.536	10.149	20.886	20.299	18.213	18.948	22.222	25.377	19.059	21.447	29.492	22.959	32.154	26.801	35.151	27.937	27.272	37.068	0.576	42.307	41.528	49.749	44.096	40.442	41.701	36.544	39.859	40.573	18.192	10.163	7.678	9.056	13.625	13.272	7.908	25.89	29.287	24.055	25.433	8.929	22.699	18.783	9.846	17.312	16.813	6.29	15.098	11.792	5.461	15.115	10.903	11.442	5.143	7.544	14.165	6.727	4.689	6.559	6.91	10.826	6.571	8.403	14.632	11.145	20.128	18.618	21.22	21.418	17.607	19.295	23.121	14.332	20.772	19.605	24.023	19.404	26.696	25.293	27.235	14.769	0	0	2.95	21.298	22.409	0	22.87	25.072	19.641	20.197	26.098	20.515	16.201	19.239	24.38	23.078	26.165	23.877	0.687	14.896	18.722	13.006	20.592	14.917	7.302	9.033	11.978	15.98	12.322	15.208	12.08	9.435	11.859	22.299	20.332	19.901	16.014	24.277	14.726	10.416	40.048	35.641	29.06	43.747	19.973	17.67	36.024	28.858	27.459	30.666	27.372	32.75	26.375	35.768	33.33	46.263	28.292	27.281	24.887	52.636	44.118	46.392	37.871	38.243	36.028	41.753	42.132	35.318	47.682	47.149	40.836	53.047	37.965	39.841	41.897	26.78	45.905	10.212	13.854	14.341	7.567	7.155	13.783	14.601	13.011	6.755	7.768	11.659	32.504	32.143	30.492	31.55	31.922	32.006	23.441	30.272	0.7	0.274	3.574	2.769	1.902	2.309	13.376	11.335	14.394	16.897	14.975	18.742	11.606	11.348	13.56	13.12	12.465	19.403	18.211	14.372	14.246	14.844	12.179	15.972	14.053	16.09	14.767	15.114	15.118	14.797	18.364	20.497	15.174	20.593	17.081	8.41	9.98	7.992	9.147	6.856	7.93	9.308	8.657	8.38	16.78	15.525	24.229	11.316	7.16	18.193	20.275	20.477	28.687	22.021	18.344	16.785	23.291	51.051	51.912	49.056	51.78	10.892	11.521	8.849	15.761	13.993	15.674	14.004	15.844	15.104	13.885	4.994	7.234	5.667	8.186	7.792	3.569	4.618	0	0.3	0.18	3.185	0	4.462	26.006	28.666	21.85	23.027	27.562	18.099	31.067	3.085	19.337	24.063	13.684	10.684	22.191	23.117	15.757	40.559	21.666	39.518	7.176	6.8	5.211	8.338	7.262	7.253	5.441	6.578	5.055	4.646	5.811	3.879	7.054	6.974	5.669	3.183	6.266	6.574	22.6445	6.065	3.73364
AI854703	ENSMUSG00000053297	ENSMUST00000095938.9, ENSMUST00000154570.1, ENSMUST00000203088.2, ENSMUST00000204958.1	4	4	0	expressed sequence AI854703	6:48626764-48633689:1	0.222	0.455	0	0	0	0	0.663	0.131	0.075	0	0.217	0.072	1.168	0.276	0.331	0.177	0.425	0	0.044	0.138	0	1.468	0.032	1.128	0.598	0.824	0.051	0.028	0	0	0	0	0	0	0.057	0.063	0	0	0	0	0	0.242	0.069	0.217	0	0.065	0	0	0	0	0.063	0	0.5	0	0	0	0	0	0.045	0.222	0.045	0.066	0	0	0	0.65	0	0.856	0.289	0.152	0	0	0.733	0.891	0.263	0.847	0.796	0.123	0.092	0	0.123	0.286	0	0	0.125	0	0	1.719	0.078	0.516	3.574	0	0.12	1.201	0.923	0.807	1.028	0.625	0.689	1.796	0.637	1.275	1.272	0.323	4.586	0.877	0.793	0.152	0.38	0.529	0.827	0.403	2.21	1.564	1.723	2.148	3.296	2.032	0.312	0.215	0.833	0.271	0.874	0.054	0.387	0.545	0.473	0.055	0.855	0.279	0.315	0.408	1.03	0.686	1.263	0.269	0.203	0.205	1.077	0.281	0	0.338	0	0	0	0	0	1.697	0.3	0.51	0.153	0	0	0	0	0	1.154	0.101	0.056	0.339	0	0.192	0	0.813	0.526	0	0	0.057	0.282	0.299	0.227	0.197	0.141	1.165	0.043	0	0.099	0.243	0	0	0.111	0.104	0.053	0.166	0	0.049	0	0.193	0	2.939	0	0.123	0.038	0.075	0	0.256	0.036	0.036	0.488	0	0	0.56	0.26	1.119	0.062	18.438	18.703	19.063	25.51	10.332	23.004	9.895	6.013	17.112	9.089	2.935	11.632	11.237	2.641	12.393	14.419	12.518	3.757	1.147	0.598	1.049	0.343	0.417	0.031	1.367	1.636	0.054	1.432	7.241	0	0.132	0.284	0.54	0.089	0	0	0.086	0.351	0.137	0	0.208	0.57	0	0.175	0.824	129.236	0	0	0	0	0	0	0.088	0	0.094	0	0.05	0.099	0	0.091	0.099	0.102	0.103	0.36	0	0.43	5.991	0.898	0.788	0.343	0.086	0.257	0	2.039	0.648	0.21	0.725	0.152	0.142	0.22	1.125	0.481	0.537	3.181	1.514	0.073	0.198	0.067	0	0	0.214	0	0.24	0.257	0.533	0.225	0	0.205	0	0	0.058	0.217	0.158	0.053	0.052	0.651	0.058	0.622	0	0.108	0.222	0	0.375	0.763	0.173	0	0.598	0.242	0	0.061	0.181	0.072	0	0.611	0.137	0	0	0	0.048	0	0.198	0	0.072	0.061	0.131	0.061	0.054	0	0.051	0.151	0.058	1.581	0.615	3.779	1.34	1.835	1.859	0.268	0.166	0.269	0.531	0.183	0.231	0	0.339	0.303	0.465	0	0	0.342	0.095	0	0.459	0	0.607	0.189	0.109	0	0.346	0.107	0.199	0.06	0	0	0.084	0.136	0	0.317	0.16	0	0.075	0.052	0.059	0	0.057	0	0.268	0	0	0	0	0.107	0.206	0	0.094	2.383	0	0	0.189	0.094	0.047	0.096	0.136	0	0	0	0	0	0	0.627	0	0	0	0	1.144	0.256	0	0.107	0	0	0	0.525	0	0	0	0	0	0	0	0	0.127	0	0	0	0	0	0	0.388	2.112	1.658	0	0	0.076	0.095	0.09	0	0.045	0.045	0.043	0.043	0.087	0.306	0.038	0.173	0.33	0.04	0.605	0	0.444	0.184	0.467	1.14878	0.168611	6.81319
AI987944	ENSMUSG00000056383	ENSMUST00000071804.9, ENSMUST00000205338.1, ENSMUST00000206430.1, ENSMUST00000206801.1, NM_183167, XM_011250853	6	4	2	expressed sequence AI987944	7:41372930-41393260:-1	5.304	6.957	2.628	17.526	6.168	6.241	13.065	8.575	8.325	7.514	5.951	6.645	5.58	10.914	7.98	11.136	17.069	19.544	11.742	16.067	17.852	11.355	1.997	3.869	7.456	9.113	5.227	1.682	3.374	5.636	4.265	2.887	2.698	3.14	3.297	2.155	6.862	5.985	7.192	10.257	11.021	2.925	7.543	5.748	9.259	10.559	5.377	12.453	7.777	11.099	6.981	1.413	1.677	5.465	3.997	4.325	3.754	11.572	10.682	11.426	14.353	4.104	3.891	5.328	2.476	2.42	1.635	3.472	3.742	2.031	3.951	3.792	3.767	4.873	2.832	3.516	2.768	4.275	3.944	6.664	4.484	4.28	8.376	9.685	6.973	8.444	5.593	21.341	13.524	8.952	0	83.501	4.011	8.197	9.206	9.225	9.004	8.942	8.64	14.212	31.616	13.24	21.813	23.223	22.192	22.002	14.267	19.102	24.769	23.593	19.719	28.753	28.174	21.804	26.539	21.302	16.173	24.678	10.679	10.795	21.004	18.106	14.495	19.778	22.018	13.38	12.6	12.807	39.035	42.618	41.456	43.155	49.52	48.58	45.336	46.056	40.952	42.785	41.637	38.915	6.42	13.887	3.59	23.191	9.43	17.677	3.827	13.65	15.398	13.842	12.683	8.626	9.816	21.689	6.865	16.57	24.933	29.423	25.666	24.257	28.676	33.568	32.849	41.179	36.602	49.987	24.429	29.559	18.589	10.099	8.021	7.599	12.802	12.93	11.357	13.564	15.516	20.118	14.312	19.385	13.703	11.73	13.443	14.258	15.45	12.129	13.072	12.294	8.445	13.116	15.682	10.926	10.545	8.792	12.363	8.478	11.574	12.057	31.396	27.753	38.878	40.403	30.339	26.287	27.097	0	3.831	1.195	2.877	1.281	1.412	4.421	6.523	3.34	3.222	3.561	7.167	4.129	0.442	6.113	3.756	4.324	0.924	5.455	7.329	7.593	1.971	2.163	0.3	6.935	3.679	7.262	8.096	5.83	19.524	16.443	18.865	17.468	13.988	9.872	14.505	12.063	13.085	13.796	14.965	8.083	12.554	21.199	16.29	19.234	15.318	25.278	18.55	0	0	20.729	9.443	9.73	9.644	9.101	11.47	11.327	11.077	14.83	6.837	12.819	12.38	14.878	19.915	13.865	24.792	6.581	19.704	7.982	9.74	11.584	10.14	12.79	14.848	16.734	11.826	13.334	8.823	20.044	23.059	27.093	22.428	21.11	12.276	13.394	23.388	16.729	20.802	23.283	9.171	10.789	11.475	7.94	8.628	8.962	11.454	9.168	8.118	15.039	16.491	15.186	18.462	14.442	12.872	16.471	15.181	21.286	14.938	18.54	13.678	17.282	17.605	17.924	17.394	15.026	16.816	15.7	13.542	17.488	13.016	10.584	5.215	26.906	29.915	36.149	21.958	24.479	17.249	12.472	38.778	21.314	13.578	20.017	6.205	4.656	5.936	5.316	3.361	4.716	6.795	5.31	11.585	9.206	34.117	28.14	21.152	28.303	10.433	10.241	13.727	12.935	15.691	22.16	13.394	14.368	14.897	14.183	15.879	13.592	14.157	18.879	14.458	15.732	11.119	15.369	16.201	14.544	20.776	15.031	12.01	15.289	14.568	14.784	13.216	12.26	15.128	14.901	14.846	12.386	12.147	11.305	12.424	11.009	19.857	13.799	3.83	5.017	6.565	5.811	3.011	7.653	9.451	9.03	8.841	19.741	15.289	17.354	14.504	4.915	4.575	4.539	5.016	2.056	2.037	1.499	2.039	2.913	1.712	3.153	6.043	3.556	1.866	20.605	28.416	16.771	36.122	19.049	22.418	11.774	0	35.798	14.052	25.668	22.567	23.041	3.004	7.758	9.231	10.842	7.448	7.496	7.493	1.189	7.23	4.51	0.945	0.773	24.959	22.678	11.822	5.597	5.767	7.437	4.79	2.957	21.825	26.609	23.416	29.412	41.795	22.356	29.885	6.72	13.342	11.252	8.893	8.712	14.773	10.037	4.63	8.038	13.5727	16.0801	0.844068
Aicda	ENSMUSG00000040627	ENSMUST00000043301.13, ENSMUST00000160685.1, NM_009645	3	2	1	activation-induced cytidine deaminase	6:122553809-122564180:1	0	0	0	0	0	0	0.081	0.591	1.208	0	0.096	0.109	0.584	0.192	0.977	0.149	0.074	0.528	0.204	0.672	0.219	2.427	0	0.451	1.031	0.633	0.515	0.148	0.169	0.115	0.093	0.298	0.319	0.166	0	0	0.443	0.365	0	0.202	0.34	0	0.551	0.286	0	0.265	0	0	0	0	0.177	0	0	0.398	0.873	0	0	0	0.632	0.587	0.659	0.085	0.071	0.061	0	0	0	0	0	0	0.125	0	0.104	0.052	0	0.04	0	0	0.079	0.135	0	0	0	1.28	0	0.662	0.599	2.903	0	0.878	0	0	0	0.066	0.338	0.339	1.046	0.206	0.206	2.595	0.962	1.439	1.02	1.385	0.822	1.332	1.296	1.009	0.572	0.818	1.242	0.354	1.269	0.385	1.209	1.753	1.925	1.317	0.096	0.279	0.089	0.55	0.194	0.555	0.19	0.363	0.557	0.374	0.289	0.304	0.301	0.466	0.197	0.198	0.303	0.198	0.205	0.198	0.108	0.305	0	0	0	0	0.21	0	0	0	0.197	0.338	0	0.197	0	0	0	0	0.067	0.171	0.58	0.305	0.974	0.467	0.25	0.409	0.34	0.088	0.833	0.482	0.06	0.276	0.043	0.093	0	0.406	0	0	0	0	0.07	0	0.157	0.075	0.077	0	0.07	0	0	0.07	0.1	0	0	0.146	0.134	0.066	0	0	0.063	0.4	0.095	0.337	0.42	0.825	1.201	0.355	0.192	0	0	0	0	0	0.144	0.057	0	0.1	0	0.146	0.095	0.148	0	0	0	0	0	0.096	0	0	0	0	0	0	0	0	0	0	8.878	2.291	3.211	4.719	5.668	8.904	3.173	3.21	0	0.752	2.766	0.832	0	0	0.96	0.063	0	0	0	0	0	10.931	0.22	0.211	0.652	0.503	0.147	0.503	0	0.382	0.145	0.156	0.47	0.404	0.104	0	0.244	0.191	0.524	0.284	0.062	0.139	0.833	0.693	0.077	0.312	0.15	0	0.781	0.07	0.315	0.236	0.399	0.157	0.068	0.289	1.213	1.298	0.894	1.468	0.328	0.549	0.357	1.063	0.318	0.305	0.336	0.44	0.393	0.259	0.696	0.399	0.177	0.344	0.086	0.346	0	0.282	0.266	0.391	0.184	0.828	0.186	0.501	0.485	0.448	0.396	0.553	0.805	0.433	0.405	0	0.101	0.609	0.377	1.073	0.592	1.012	2.073	0.078	2.311	0.078	0.53	0.231	0.187	0.189	0.176	0.349	0.084	0	0	0.085	4.442	5.575	7.842	5.836	3.734	6.849	0.311	0.133	0	0.207	0	0.686	0.353	0.108	0	0	0.346	0	0	0.303	0.225	0.102	0.257	0.32	0	0.167	0.401	0.552	1.155	0	1.114	0	0.933	0.263	0.935	0.128	0.089	0	0	0.227	0	0.356	0.4	0	1.067	0.123	0	0.129	0	0.649	0.147	0.562	0.172	0	0.141	0	0.335	0.272	0.495	0.271	0.621	0	0.172	0	0	0	0	0	0	0	0	0.471	1.643	0	1.293	0.949	0.353	0.679	0	0	6.268	0	0	0	0.195	0	0.175	0	0.257	0	0	0	0	0.188	0	0	0.183	0.896	1.023	0.465	0.1	0.064	0	0	0.365	0.28	0.199	0.063	0.789	0	0.671	0	0.064	0.122	0.175	0.119	0.061	0.061	0	0.127	0.50648	0.172	2.94465
Aida	ENSMUSG00000042901	ENSMUST00000109166.7, ENSMUST00000191782.1, ENSMUST00000192252.1, ENSMUST00000192293.1, ENSMUST00000193359.5, ENSMUST00000193625.1, ENSMUST00000193959.5, ENSMUST00000194652.5, ENSMUST00000195268.1, NM_181732	10	9	1	axin interactor, dorsalization associated	1:183297060-183324501:1	26.426	20.058	6.838	16.085	64.601	42.449	11.926	16.422	14.098	16.747	12.459	6.664	12.255	16.019	15.557	12.532	29.606	28.521	20.841	21.173	21.752	9.514	3.164	5.997	16.837	8.756	12.252	7.245	14.585	11.229	9.861	15.291	12.862	12.614	13.659	9.422	23.137	18.074	25.754	29.561	16.276	11.755	13.587	14.462	12.777	18.045	13.615	11.706	25.268	49.394	12.583	13.018	9.997	21.428	10.037	11.871	13.374	18.227	96.737	90.624	97.99	15.518	12.031	15.509	18.381	7.666	23.31	5.731	8.023	6.494	39.716	27.521	9.002	9.871	9.623	7.338	6.778	9.502	11.357	15.26	22.285	8.781	10.075	17.111	15.381	12.238	18.827	46.163	104.915	37.681	0.974	163.565	41.027	46	49.677	45.639	58.078	58.009	58.29	8.907	12.569	8.621	15.008	17.02	13.92	18.948	11.863	6.942	14.069	16.832	16.791	17.869	13.888	15.235	12.984	18.806	11.925	9.772	40.568	35.267	43.533	37.209	33.28	35.282	40.501	42.893	35.366	38.741	18.641	20.839	19.906	19.313	18.598	18.292	14.507	20.159	17.707	14.167	21.94	14.909	9.088	9.594	13.224	11.272	9.415	11.158	7.499	14.164	7.837	12.466	11.344	10.569	4.299	15.172	7.574	14.223	22.522	19.312	15.274	13.091	28.974	18.953	10.645	18.298	17.585	12.769	34.966	23.536	8.69	6.134	6.64	8.088	25.518	16.758	17.151	20.944	19.951	14.232	18.207	25.88	12.466	7.885	8.894	12.766	15.73	15.948	18.954	19.549	7.203	62.304	59.61	73.372	56.752	55.306	63.411	66.996	60.661	54.633	32.113	14.204	16.735	20.438	18.152	21.629	20.874	2.714	2.745	3.673	2.891	3.926	2.489	4.145	6.362	4.689	4.824	3.557	3.67	4.197	3.25	4.531	2.651	3.491	1.695	5.581	6.994	8.494	1.863	1.897	2.131	7.922	6.056	4.868	8.703	5.051	14.918	15.768	10.595	16.02	12.418	10.659	10.873	9.383	13.182	14.013	18.664	21.258	19.743	13.855	17.492	27.181	58.031	87.974	35.066	138.29	98.144	33.235	45.033	46.363	53.092	57.289	44.551	47.87	49.734	56.163	35.902	49.866	56.831	56.529	3.333	21.882	13.42	9.684	19.615	14.135	15.073	13.132	19.869	26.164	26.084	31.587	18.226	12.552	16.557	19.794	15.713	17.352	19.07	17.185	14.251	14.46	87.296	96.191	87.808	153.607	62.354	70.697	61.287	56.797	64.165	56.705	77.46	48.891	50.074	46.814	49.155	76.289	64.272	60.94	61.992	34.009	40.695	40.228	56.206	48.788	67.199	60.071	49.162	61.861	45.404	37.19	48.603	50.327	54.556	49.506	60.377	29.271	21.036	29.007	25.413	23.251	21.348	18.439	23.257	22.758	19.934	17.501	22.858	18.458	43.115	38.556	44.677	40.938	48.172	43.679	46.937	48.744	25.456	8.56	36.724	24.971	20.679	21.231	24.879	18.422	14.667	20.753	20.818	21.378	17.139	18.772	19.916	34.708	23.357	26.589	28.998	24.547	33.104	28.269	36.009	28.151	25.814	25.446	29.556	26.076	23.394	32.175	33.581	21.184	32.394	23.13	28.591	22.085	23.52	25.323	29.584	20.613	27.959	23.145	28.389	22.058	7.875	11.076	9.574	10.139	8.902	15.562	15.111	18.206	27.785	39.705	35.993	29.253	33.994	52.797	51.286	55.483	56.943	5.699	4.068	4.594	2.13	4.253	5.569	3.569	7.323	4.68	4.188	14.872	22.022	13.641	11.986	38.434	22.511	24.908	47.107	61.494	27.384	56.634	116.156	25.268	17.015	17.769	13.885	24.745	30.468	22.933	21.605	1.562	9.736	44.916	5.24	12.809	18.87	17.851	11.075	70.87	49.598	69.83	5.302	5.028	12.395	17.668	15.665	6.546	11.072	9.052	12.571	4.692	10.035	13.544	3.988	3.402	5.985	3.987	5.236	2.813	26.2896	8.27672	3.17632
Aif1/11629	11629	NM_001361501, NM_001361502, XM_006523503	3	0	3	allograft inflammatory factor 1	17:1489405-1494470:-1	1.522	8.179	10.485	41.102	19.075	0	5.453	11.073	11.081	20.398	13.279	27.045	100.507	65.042	124.816	28.794	30.098	37.789	23.906	55.565	10.392	8.434	29.491	28.172	301.378	153.333	25.42	14.98	20.603	6.203	46.27	7.88	26.766	32.495	53.29	44.483	66.037	146.211	171.548	42.344	183.62	2.88	11.019	1.431	19.049	14.335	0.308	3.025	21.674	4.602	1.87	349.71	152.042	289.092	154.22	136.082	224.886	277.198	28.909	23.599	25.401	13.481	16.916	11.96	8.586	0	23.802	0	7.567	0	75.344	77.615	0	0.438	0	0	0.441	1.178	1.397	3.078	3.872	0	2.657	0	7.214	1.472	2.625	503.412	94.253	56.658	438.368	249.831	422.65	41.156	27.135	84.904	15.181	14.209	14.594	203.521	364.808	231.79	25.314	23.565	19.286	13.58	0.006	0	0	0	11.139	51.03	13.937	23.387	0	5.833	7.09	0	111.192	122.38	208.268	233.132	133.221	268.37	265.036	144.749	146.15	194.68	467.594	417.232	438.642	383.562	383.56	437.052	388.1	375.67	386.734	451.874	446.164	351.758	24.345	15.638	16.437	10.022	14.514	45.324	0	19.396	0.412	24.337	27.706	42.336	44.154	0	49.892	42.454	35.957	55.959	0	26.75	41.861	0	0	27.857	0	63.102	51.533	50.397	79.641	10.572	61.976	19.121	629.16	628.936	633.722	687.938	608.336	489.142	500.07	650.684	435.812	350.69	459.634	449.098	510.456	460.526	483.356	578.37	702.292	0	0	105.44	4.326	0.821	0	35.502	0	9.272	30.114	7.242	13.956	16.995	32.352	11.16	27.815	0	0	0	0	0.86	0.664	4.303	18.587	15.003	8.28	3.932	5.708	1.892	68.725	2.828	7.708	3.317	1.498	23.949	18.16	13.822	2.385	18.309	19.2	12.014	38.527	47.355	24.83	8.009	698.998	813.638	576.385	590.788	697.672	527.774	731.386	713.4	467.482	585.05	484.826	875.972	570.018	547.31	549.28	914.982	1455.62	833.876	770.11	250.504	726.526	698.368	146.383	119.485	75.136	146.081	79.266	150.122	160.778	184.718	246.8	142.437	93.987	48.298	912.866	86.933	75.806	12.58	54.439	54.445	64.473	41.425	41.265	40.019	40.306	67.794	52.294	82.917	60.552	182.156	125.539	91.312	100.785	137.528	83.005	88.262	16.301	23.676	19.079	28.126	249.56	169.389	167.352	222.2	221.382	210.332	232.064	180.944	115.69	164.833	214.514	235.5	250.32	273.084	276.986	130.273	146.509	166.425	258.702	248.818	285.666	233.73	242.678	263.058	121.344	150.746	134.743	123.751	88.512	131.87	120.25	0	1.871	57.611	0	43.816	38.911	65.262	14.888	13.991	27.821	0	0	0.133	0	0	0.739	1.728	0	0	0	0	0	0	1.246	0	0	0	117.753	228.978	201.624	202.028	124.485	222.548	74.966	185.509	95.772	91.884	175.26	688.676	179.535	110.887	116.352	123.249	188.736	147.641	166.2	68.285	70.054	189.415	145.81	0	51.617	44.939	132.113	57.33	94.424	0	3.449	0	0.857	0	0	1.316	0	0	52.911	86.788	27.525	28.746	37.017	72.051	65.364	59.006	122.689	43.401	14.42	14.543	15.916	5.645	1.045	10.495	7.654	21.738	2.095	9.955	50.654	27.283	42.566	13.424	52.766	36.703	13.099	13.264	17.095	0	14.291	5.512	12.467	30.356	518.838	846.714	714.126	251.382	512.922	534.792	125.877	28.841	259.835	34.21	67.827	216.822	153.278	40.956	237.047	331.87	154.174	32.507	408.638	545.172	262.372	10.26	1.438	49.439	35.731	79.462	762.544	386.742	434.088	86.23	445.224	492.682	692.428	761.304	622.634	710.948	49.311	67.274	35.102	438.04	442.736	324.646	137.987	381.507	0.361689
Aif1/ENSMUSG00000024397	ENSMUSG00000024397	ENSMUST00000025257.11, ENSMUST00000172679.1, ENSMUST00000172693.7, ENSMUST00000173106.1, ENSMUST00000173281.7, ENSMUST00000173324.7, ENSMUST00000174044.1	7	7	0	allograft inflammatory factor 1	17:35170991-35176068:-1	1228.82	1113.09	889.383	294.95	614.036	843.674	483.139	415.626	471.351	566.18	774.245	86.286	183.931	320.794	215.191	90.722	202.412	224.67	165.962	381.363	484.88	54.717	114.048	68.007	668.619	257.653	331.723	286.898	228.672	68.134	346.461	99.726	394.221	333.369	416.749	581.396	32.816	135.052	166.347	53.927	184.909	265.798	238.169	197.798	381.62	186.429	222.188	220.96	360.9	442.077	139.826	247.782	72.504	280.311	215.899	74.247	49.741	96.113	118.302	77.349	55.67	98.624	117.918	125.476	168.705	3.858	162.658	16.679	44.155	50.354	130.572	108.552	9.107	9.302	27.27	10.59	13.782	30.113	21.998	125.192	82.223	30.069	179.145	159.78	134.884	135.322	80.971	323.026	161.653	72.937	596.646	227.242	435.012	138.265	113.38	225.298	34.566	36.99	46.335	332.203	1062.98	459.478	350.986	430.259	262.677	381.808	302.361	488.387	385.508	388.261	237.132	255.388	275.854	329.63	234.966	195.859	184.506	269.454	353.213	359.815	511.352	659.362	362.224	646.624	665.054	397.87	459.138	487.815	738.676	680.284	617.857	717.792	669.65	663.988	579.822	682.748	712.248	609.562	849.29	615.279	330.259	564.776	367.493	674.738	521.345	616.336	472.914	721.509	1677.18	2287.23	2170.61	2457.78	1691.05	2200.12	2170.64	2336.45	1359.03	1131.61	935.441	1463.99	1078.65	635.905	1105.7	1112.72	979.812	1018.57	783.181	1129.66	2460.88	196.047	1584.44	531.204	497.546	523.044	483.631	483.412	505.063	431.344	397.2	433.809	302.922	238.771	295.327	364.418	308.339	264.856	277.435	384.676	421.5	398.508	311.338	327.706	334.965	402.485	386.172	324.086	351.311	319.658	126.759	119.339	138.885	155.868	128.855	230.102	131.064	116.156	72.73	65.081	44.775	59.203	28.233	90.242	208.452	185.547	82.414	45.546	41.099	60.382	303.661	42.828	107.236	109.938	193.439	326.027	671.017	827.734	76.936	316.122	80.398	383.786	505.549	969.097	425.846	132.198	569.952	667.853	519.451	550.699	559.119	447.371	604.708	626.882	348.387	504.714	392.892	672.794	493.609	410.062	394.046	666.912	616.324	382.643	549.202	35.61	639.117	257.96	440.142	385.404	409.247	456.699	455.948	486.579	430.866	501.246	655.261	520.203	473.766	533.158	649.166	349.75	363.101	279.553	455.905	370.803	239.78	236.435	180.141	207.123	247.509	290.758	221.259	628.075	300.08	743.145	588.782	537.214	587.878	811.483	513.682	551.019	33.483	43.74	38.563	42.912	286.092	251.245	269.775	285.487	282.615	259.996	367.795	282.751	183.109	278.741	385.364	372.601	435.465	484.326	456.934	203.193	271.422	221.027	417.809	371.87	431.667	445.728	384.536	452.647	177.4	286.541	229.023	243.937	164.783	265.305	229.338	8.062	40.657	456.163	485.049	480.393	442.993	459.166	116.889	134.278	127.678	1.125	4.739	1.872	1.592	0.978	2.487	3.941	1.414	1.172	2.689	6.506	7.528	3.156	6.622	4.725	4.923	7.774	1628.61	1549.86	1516.34	1011.14	1081.34	973.127	1507.71	1401.07	1453.61	1364.06	1493.5	884.751	1628.28	1513.4	999.993	969.89	955.71	1117.24	1076.51	1149.35	1055.61	940.909	796.297	962.212	963.41	966.827	903.807	993.707	1067.88	0.587	0.397	1.957	0.539	2.47	1.027	1.326	0	2.143	179.912	332.294	281.696	137.33	104.565	282.796	365.219	518.714	514.432	37.782	14.901	5.551	16.379	18.316	15.533	27.029	39.169	150.631	51.839	31.901	204.27	163.481	264.374	201.136	297.452	202.333	131.017	40.891	54.28	59.888	49.324	85.764	88.662	80.812	654.043	621.689	436.898	524.899	293.512	419.758	126.559	73.629	166.664	117.292	71.719	155.833	131.319	24.573	393.873	349.112	91.176	67.883	1069.13	995.955	516.924	117.143	132.597	120.603	421.653	444.118	515.446	297.575	302.21	58.379	325.202	340.655	493.847	505.317	397.792	485.915	35.175	48.183	28.341	297.677	297.693	208.75	412.133	305.774	1.34784
Aif1l	ENSMUSG00000001864	ENSMUST00000001920.12, ENSMUST00000125457.7, ENSMUST00000128271.7, ENSMUST00000138833.7, ENSMUST00000140649.7, ENSMUST00000145137.1, ENSMUST00000148056.3, ENSMUST00000151276.2, ENSMUST00000156564.1, ENSMUST00000156743.7, NM_145144	11	10	1	allograft inflammatory factor 1-like	2:31950303-31973442:1	0.35	0.478	0.297	0.104	0	0	0	0	0	0	0	0.407	1.077	0.875	0.621	0	2.556	0.374	0	1.762	0.105	5.367	0	1.06	1.777	2.915	0.693	0.03	0	0.266	0.422	0.694	0	0	0	0.375	0	0	0	0	0	0.737	0	0.654	0	0.775	0.337	0.411	0	0	0	0	0	0	0	0	0	0	0	0	0	0.069	0	0.281	0	0.506	0	0.635	0.103	0.109	0	0	0.25	0.124	0.262	0.421	0.678	0.044	0	0	1.486	0.738	0.083	0	0	0.599	0	0.083	0	0	0	0	0	1.48	0.263	0.14	1.39	2.082	1.601	4.766	1.507	1.915	11.194	8.308	4.106	2.525	2.163	1.66	2.361	4.489	5.459	2.75	10.106	5.635	12.028	12.212	8.152	5.008	1.186	0.39	0.333	0	0.132	0.299	0	0.064	0.921	0	0.145	0.444	1.267	1.481	1.802	1.681	0.831	0.859	0.543	0.298	0.391	0.694	0	1.098	0	0	0	0	0.972	1.426	0.87	0	0.16	0.845	0.112	0	0.152	0	0.05	2.137	0.41	0	0.346	0.279	0	0	0	0	0	0	0.217	0.192	0.152	0.063	0.373	0	0	0	0	0	0.164	0.225	0.859	0.82	2.143	0.062	1.136	0	0.945	1.021	0	0	0	0.05	0.046	2.996	0.047	0.045	0.088	0.731	0	0.335	0.181	0.396	4.755	0.742	0	0.447	0.271	0	0.613	0.149	0.058	0.252	3.573	0.081	1.34	0.019	0.414	0.206	0.224	0.442	0.586	0.205	0.419	0.153	0.291	0.409	0.05	0.186	0.184	0.383	0	0.143	1.045	0.545	0.9	0.521	0.317	0	1.316	0.704	0.347	1.754	0.958	0.447	0.549	0.83	0	0	0.695	0	0	0	0	0	0	0	2.078	0	0.327	1.216	1.705	0.35	0.36	0.679	0.32	0	0.059	1.515	15.374	0.311	1.267	29.784	4.793	9.191	2.993	4.6	5.056	1.867	5.357	0.663	8.047	5.415	5.186	1.552	1.66	9.335	0.589	4.045	165.727	121.264	0	0	0	0	0	0	0.178	1.021	0	0.055	0	0	0	0	0	1.202	0	0.065	0.476	1.504	0.066	0.137	0.065	0	0	0.07	0	0.698	0	0.067	0.132	0	0.911	0	1.201	0	0	0	0.053	0.564	2.466	0.554	9.145	0.055	8.702	1.839	0	0	0	0.075	0	0	0	0	1.992	0.304	3.123	7.506	13.468	7.265	6.082	10.133	0.11	0	0	0.079	0.382	0.284	0	0	0	0.143	3.643	0	0	0	0.086	0.078	0	0.123	4.625	0.252	0	0	0.062	0	0.283	0	0	0	0	0	0	0	0	0	0.249	0	0	0	0.133	0.099	0.145	0.104	0	0.131	0.235	1.186	1.957	1.105	0	0.886	0.398	0.458	0.726	0.271	0.109	0.148	0	1.003	0	0	0	0.698	0	0	0	0.134	0.528	0	1.627	0.391	0.95	0	0	0.069	0.346	0	0	0	0.845	0.864	0	0	0.559	0	0	0	2.119	0	0	0	1.402	1.5	5.313	0	0	0.046	0.554	0.097	0.928	4.226	3.447	1.166	2.566	5.974	12.263	1.02	0.049	1.976	0.864	0.346	0.977	2.046	1.193	0.653	1.65058	2.24139	0.736411
Aifm1	ENSMUSG00000036932	ENSMUST00000037349.7, ENSMUST00000114945.8, ENSMUST00000124623.1, ENSMUST00000143466.7, ENSMUST00000156795.1	5	5	0	apoptosis-inducing factor, mitochondrion-associated 1	X:48474944-48513563:-1	8.288	12.079	5.369	9.952	4.149	4.748	2.781	6.414	3.684	5.393	3.287	3.615	4.219	7.692	6.381	9.101	12.094	12.515	12.368	11.9	13.951	7.228	2.761	3.222	3.137	8.015	12.553	13.43	12.957	12.868	13.43	14.62	16.082	10.725	12.868	12.973	18.888	7.479	8.789	9.716	11.935	10.77	8.99	6.584	6.026	5.131	12.372	11.846	5.196	8.169	12.508	4.762	0.719	2.874	12.353	4.833	6.952	8.341	23.7	19.586	23.009	17.854	19.029	19.452	12.238	19.153	12.674	21.277	22.095	18.475	8.883	11.085	20.588	22.447	27.378	21.202	16.33	22.485	24.169	12.011	16.174	31.515	5.142	7.119	10.972	4.407	6.875	31.411	13.861	12.5	63.781	65.004	38.501	34.464	34.275	33.698	17.844	24.401	19.211	12.141	14.651	4.316	37.21	35.328	19.316	30.827	22.981	17.553	25.112	23.926	19.719	26.906	18.655	20.347	24.254	19.616	24.655	21.565	21.256	14.78	18.983	20.298	17.178	17.346	22.535	19.399	14.763	19.155	25.596	21.588	25.244	22.966	23.659	19.175	23.665	27.263	18.502	23.959	27.833	21.587	3.011	8.84	1.678	5.245	7.062	6.779	7.674	8.182	4.671	11.102	9.735	12.02	3.998	5.863	2.975	11.588	34.126	45.913	33.299	41.243	36.273	27.728	53.738	43.88	51.717	46.179	35.26	45.581	15.664	10.141	6.975	6.991	12.831	23.425	13.807	11.991	18.713	12.445	15.777	15.728	16.979	25.994	15.975	18.878	17.994	15.245	12.618	11.673	8.119	12.521	11.978	8.48	9.45	7.497	9.479	13.025	12.117	10.358	20.435	14.602	17.167	15.985	14.754	19.903	18.456	1.082	28.601	12.447	22.4	16.769	20.589	29.343	26.877	24.588	27.934	10.177	18.527	10.386	3	25.704	8.673	15.331	5.601	14.796	8.818	9.488	3.198	6.95	5.763	7.033	14.88	6.028	16.54	25.535	24.889	28.948	27.533	23.007	18.743	18.414	16.231	23.283	16.039	13.387	13.617	8.739	12.75	12.578	8.057	9.291	0.603	0.518	2.494	68.01	27.854	8.366	17.089	15.212	14.601	15.447	13.286	16.264	20.568	17.129	17.609	17.691	15.629	15.383	14.482	17.26	16.426	54.099	23.486	17.549	18.231	19.579	22.73	18.467	41.034	20.175	25.802	15.425	20.551	12.662	17.171	20.987	11.193	19.312	34.947	33.506	25.62	19.571	22.282	19.462	22.065	25.74	31.249	27.147	23.744	29.778	27.093	18.127	19.403	17.027	16.812	18.947	15.637	18.503	13.428	12.004	22.19	17.665	16.462	15.603	18.325	15.866	15.549	14.939	14.925	15.49	16.482	14.026	13.459	14.052	17.119	8.792	6.505	24.748	17.374	16.482	19.975	15.57	17.143	26.702	27.691	29.673	36.007	34.534	21.641	23.65	17.632	16.603	16.721	19.667	18.894	17.458	12.393	5.995	12.209	8.939	4.721	9.947	10.884	16.461	21.747	22.661	26.615	44.601	32.623	21.985	25.494	20.793	16.976	14.68	18.935	24.893	23.935	24.327	27.697	24.885	26.181	17.162	18.835	21.768	16.883	16.483	12.653	25.395	19.156	19.672	20.567	39.789	42.874	45.979	35.825	36.887	45.813	40.462	40.825	34.787	5.29	7.471	3.615	5.029	4.251	8.425	5.636	7.155	8.489	28.844	32.072	28.313	29.498	23.146	27.667	17.423	17.279	12.09	3.874	4.069	6.902	3.797	7.105	3.302	7.632	6.821	4.296	26.289	25.675	25.795	23.49	19.24	17.552	19.772	2.942	73.187	0.16	110.884	18.561	1.075	7.943	17.278	10.383	11.356	9.476	13.977	12.147	1.847	8.054	7.595	9.975	13.786	16.582	12.899	9.849	15.311	10.479	17.272	5.845	8.31	36.04	31.342	24.556	35.476	29.114	25.713	29.839	27.261	33.031	31.855	19.353	21.407	27.521	31.869	22.491	27.016	17.739	26.0022	0.682211
Aifm2	ENSMUSG00000020085	ENSMUST00000067857.10, ENSMUST00000080099.5, ENSMUST00000099706.8, ENSMUST00000105455.8, ENSMUST00000129809.1, ENSMUST00000131361.1, ENSMUST00000140664.1, XM_006514121, XM_006514122, XM_006514124, XM_006514125, XM_006514126, XM_006514127, XM_011243572, XM_011243573, XM_030245280	16	7	9	apoptosis-inducing factor, mitochondrion-associated 2	10:61732935-61738655:1	5.682	3.441	3.194	1.438	6.663	7.099	3.624	6.655	10.195	4.898	2.41	2.153	4.156	7.331	9.565	3.946	14.587	13.185	11.447	13.078	9.716	3.845	0.826	1.335	3.905	2.671	6.68	8.515	6.898	7.255	8.225	12.699	6.208	9.14	5.839	14.252	7.062	7.479	2.164	3.671	4.02	8.549	10.815	6.878	3	6.71	4.197	5.641	3.41	11.644	7.085	2.777	0.702	1.339	3.87	0.156	4.44	2.972	14.675	23.13	16.877	8.075	6.496	8.474	8.127	1.312	5.916	1.057	2.157	1.441	8.644	6.359	1.503	2.04	2.092	1.862	0.894	4.108	2.409	8.433	7.418	2.35	8.487	5.977	4.221	10.819	2.433	20.776	26.663	3.456	8.686	0	0	6.812	7.769	5.119	11.976	9.842	14.071	4.354	0.781	1.709	7.498	5.442	15.953	8.964	4.891	6.904	6.16	8.453	9.724	8.147	12.532	4.992	7.598	12.4	8.104	6.613	3.058	1.281	0.912	0.706	1.765	0.681	2.478	1.845	1.724	1.54	1.735	0.612	0.852	2.612	1.258	2.272	1.743	0.558	2.181	1.19	1.305	2.133	16.674	1.58	13.16	2.246	11.75	0.562	11.396	2.756	3.33	1.655	0	4.614	2.617	0.775	1.202	0.511	0	0.183	2.026	2.318	4.2	0.345	0.117	2.21	0.723	0.061	0	1.948	0.358	0.823	1.127	1.676	6.786	10.875	10.384	7.9	6.949	6.058	7.48	9.536	0.748	1.798	1.044	1.015	7.18	3.106	3.856	5.696	1.335	7.722	7.506	6.554	7.304	7.615	7.271	6.477	12.968	7.608	17.058	14.022	9.256	14.693	16.541	9.107	8.73	11.526	7.928	6.911	9.712	6.534	7.663	3.981	2.777	5.174	4.033	2.509	7.394	4.227	0.559	5.075	2.772	7.507	1.995	5.178	4.451	4.99	2.407	4.168	1.166	5.256	3.449	6.032	6.908	3.056	14.02	7.602	17.158	11.91	9.88	8.683	11.991	11.464	8.167	11.271	13.049	7.925	9.927	11.536	7.146	15.449	0	0	5.586	0.079	30.2	17.522	9.666	5.197	7.334	9.357	9.599	11.005	7.273	9.298	11.727	12.552	10.827	11.825	1.427	9.5	12.996	7.16	11.014	4.969	5.943	3.828	17.359	16.515	12.1	13.63	14.146	6.944	6.892	7.938	7.294	11.418	6.332	11.009	14.054	11.485	14.089	14.413	9.717	10.527	15.445	10.242	13.727	8.925	11.706	11.209	7.276	15.668	12.853	10.355	10.44	7.227	8.182	6.858	6.464	18.91	12.386	12.03	9.723	10.716	12.904	10.838	12.296	10.115	6.952	8.2	9.778	8.52	8.238	14.234	10.093	23.293	24.265	20.977	28.987	17.015	23.166	13.991	11.804	9.605	17.109	74.839	72.434	73.582	45.174	51.449	39.458	39.804	37.774	44.363	45.464	36.441	10.14	4.76	20.904	25.533	18.443	36.166	9.744	11.618	18.548	20.886	14.721	8.331	9.355	14.192	9.375	12.37	13.858	40.745	7.967	8.998	12.751	14.342	15.437	10.313	9.666	12.096	10.986	11.657	9.067	10.023	8.288	5.75	12.025	9.361	9.109	69.943	67.565	64.181	46.865	50.395	63.422	54.299	46.999	60.425	1.69	1.892	1.521	2.86	1.707	2.73	1.02	4.435	3.798	79.217	71.84	71.985	77.552	69.009	72.458	76.732	77.102	3.795	3.56	3.105	1.929	1.59	3.835	2.25	2.322	0.844	4.384	14.687	12.086	6.353	13.558	6.877	4.006	14.197	0.829	0	0.259	0	0	0.66	6.121	4.509	0.884	1.875	5.829	3.146	7.089	0.196	5.664	11.91	0.384	1.974	2.444	2.117	3.855	8.459	3.109	7.967	1.561	1.992	6.699	6.666	3.919	7.331	5.451	8.377	6.334	2.882	1.77	3.023	5.235	2.134	4.087	1.972	3.243	4.166	10.7158	4.269	2.51014
Aifm3	ENSMUSG00000022763	ENSMUST00000023448.14, ENSMUST00000115685.9, ENSMUST00000231508.1, ENSMUST00000231800.1, ENSMUST00000232359.1, ENSMUST00000232421.1, NM_001291070, NM_175178, XM_006522590, XM_006522591, XM_006522592, XM_006522593, XM_006522594, XM_006522595, XM_017317136	15	6	9	apoptosis-inducing factor, mitochondrion-associated 3	16:17491921-17507482:1	0.054	0.152	0.078	0	0.053	0.165	0.059	0	0.383	0	0.083	0.587	0.961	0.339	1.404	0.086	0.092	0.046	0.255	0.186	0.092	2.757	0.033	1.737	1.158	3.229	0.055	0	0	0	0	0	0	0.125	0	0	0	0	0.124	0	0.263	0	0.469	0	0	0	0	0	0	0.509	0.438	0	0	0	0	0.136	0	0	0.14	0.147	0.251	0	0	0	0	0	0	0	0	0	0	0.058	0.079	0	0.296	0	0	0	0	0.208	0	0.366	0	0	0	0	0	0	3.135	0.053	0	0	0	0.039	0.121	0.04	0.123	0	0.041	3.675	1.335	1.752	3.493	1.076	3.718	1.078	2.291	0.956	0.358	0.638	2.22	3.076	2.258	1.282	2.602	9.074	6.435	3.971	0.858	1.762	0	0.187	0.395	0	0.231	0.239	0.501	0	0.916	0.336	0.942	0.921	0.879	1.269	0.412	0.809	1.828	0.658	0.894	1.262	0	0.381	0	0	0	0	0	0	0	1.044	0.419	2.114	0.215	0	2.409	0.417	0	0.054	0.443	0.492	0.055	1.662	3.128	0.098	0.056	0.11	0.491	0.164	0.08	0.06	0.232	0.49	0	0	0	1.009	0.927	0.607	0.691	0.577	0.222	15.09	1.489	1.217	7.2	5.139	4.476	4.405	0.066	0	0	0	0.04	0.084	0	0	0	0	0.233	0.539	0.052	0.125	0.318	0.161	0.246	0	0.464	0.317	0.797	0.556	0.437	0.96	0.483	0.918	0.354	0.27	0.252	0.416	0	0.887	0.229	0.611	0.277	0.07	0.507	0.141	0.032	0.032	0.062	0.3	0.151	0.137	0.175	0.28	0.045	0	0	0.049	0	0.044	0	0	0	0	0.071	0	0.047	0	0	0	0	0	0	0	0	0	0.359	0.144	0	0.221	0.098	0.051	0.164	0.127	0	0.051	0.105	0.416	0	0.191	0.102	1.043	0.198	0.276	0	0	0.165	0.152	1.201	0.051	0.942	0.045	0.1	0	0.157	1.072	0.164	0.349	0	0.129	0	0.335	0.341	0.235	0	0.362	0.053	0	0.107	0.049	0.113	0.203	0	0.116	0.128	0.136	0.137	0.788	0.064	0.873	0.471	0.121	0.122	0.175	0.737	0.129	0.06	0.059	0.421	0.417	0.316	0.123	0.374	0.117	0	0.278	0.111	0.07	0	0.137	0.088	0	0	0.236	1.689	0.243	0.172	0	0.091	0	0	0.054	0.076	0.052	0.303	0	3.663	2.39	4.939	4.497	4.008	4.192	0.067	0	0	0.048	0.156	0	0	0	0	0.233	0.642	0	0.087	0.07	0.125	0.048	0.21	0	0	0.093	0	0.086	0.039	0.115	0.097	0	0	0.251	0.049	0	0	0	0	0	0	0	0.182	0	0.789	0.88	0.78	0.355	0.874	0.47	0.407	0.204	0.272	0	0	0	0	0	0	0.095	0	0.274	0	0	0	1.004	0	0	0	0	0.512	0.829	0	0.128	0.17	0.145	0.104	0.324	0	0	0	0	0	0	0	0	0.131	0.335	0	0	0	0	0	0	0	0	0.17	1.378	3.024	0	0	0	0.093	0	0.085	0.09	0.045	0	0.174	0.174	0.087	0	0.043	0.082	0	0.201	0.063	0.12	0.037	0.099	0.484344	0.0773889	6.25857
Aig1	ENSMUSG00000019806	ENSMUST00000019942.5, ENSMUST00000105534.9, ENSMUST00000161729.1, ENSMUST00000162174.7, ENSMUST00000162610.7, ENSMUST00000162798.1, ENSMUST00000162869.1, NM_001347362, XM_006512812, XM_030245214, XM_030245216, XM_030245217	12	7	5	androgen-induced 1	10:13855127-13869034:-1	16.289	14.772	8.502	1.447	6.508	5.208	7.345	3.7	4.366	7.757	2.792	3.594	12.71	7.213	12.218	8.33	29.878	32.458	9.409	24.852	20.657	24.085	1.975	8.588	10.064	16.555	4.201	2.311	5.289	4.186	4.439	5.736	8.469	6.983	8.654	10.241	4.498	3.163	5.38	2.883	5.47	1.724	5.077	2.676	0.816	4.817	2.408	2.264	6.98	0.996	3.151	0.062	0.104	1.245	0.615	0.199	0.308	6.284	18.688	6.996	9.533	3.238	2.633	3.297	4.386	17.993	0.915	15.4	11.624	6.049	5.63	4.891	13.423	16.724	8.402	11.181	13.82	8.375	9.188	3.224	5.74	10.202	2.665	0.756	3.066	1.216	1.352	22.609	26.231	58.053	13.67	2.032	51.976	7.697	5.134	9.02	4.19	4.979	4.401	30.444	31.951	21.468	12.888	8.797	13.945	18.635	8.178	22.119	24.02	22.583	24.314	33.645	16.272	26.004	25.076	24.63	28.665	29.915	19.001	25.669	28.118	33.825	21.913	32.665	28.812	27.632	20.92	34.625	53.188	53.409	51.718	46.638	55.374	51.202	52.149	46.681	59.565	59.08	50.707	51.667	16.883	51.049	21.964	52.546	30.561	51.348	16.786	30.541	27.01	48.208	31.65	15.98	21.293	29.907	25.612	29.598	42.496	46.629	58.706	28.717	47.099	66.355	34.984	50.716	43.405	48.819	66.418	37.802	28.344	14.324	14.613	11.872	31.04	28.146	32.055	27.218	32.322	43.378	33.735	46.976	49.59	54.742	47.162	52.713	41.854	44.461	42.209	47.393	3.25	16.816	20.546	13.758	11.829	19.708	16.235	10.518	10.254	8.664	22.049	14.369	9.726	15.896	23.354	19.01	24.29	25.771	41.114	36.383	33.123	15.831	31.223	53.165	39.053	35.099	49.523	19.793	52.148	30.911	4.093	42.752	24.591	33.635	13.957	26.76	11.976	14.335	5.259	12.592	6.783	18.896	26.376	7.595	23.72	38.814	25.14	19.532	33.701	31.848	38.887	44.334	32.904	42.649	30.23	26.684	30.914	31.328	33.814	29.529	32.854	20.624	102.993	24.897	101.42	2.046	69.735	140.609	23.518	16.312	15.679	21.454	19.993	21.879	19.371	22.969	25.131	22.86	20.457	22.342	1.939	11.86	19.648	28.83	17.102	19.085	14.738	12.36	15.894	7.387	15.039	13.44	19.774	18.615	16.519	17.629	22.692	27.596	23.747	32.195	54.467	40.494	20.955	12.174	17.29	5.401	11.307	6.434	6.195	9.473	8.127	9.278	13.283	16.877	19.562	21.432	18.37	20.92	31.498	28.465	24.454	38.128	25.909	26.429	27.327	33.455	28.088	37.384	35.858	31.046	32.46	28.916	27.158	27.556	39.595	25.935	37.545	16.561	26.644	13.091	26.489	22.382	12.224	17.001	4.883	2.565	2.639	38.562	25.066	27.744	22.069	23.33	28.097	33.235	26.19	28.054	17.643	21.228	31.915	19.044	37.44	25.821	30.612	31.022	33.416	16.508	27.366	30.71	22.659	30.681	41.389	23.682	28.526	47.337	22.263	74.926	32.842	23.304	26.249	22.392	19.385	34.523	24.715	22.6	8.054	19.012	14.638	11.823	17.114	22.925	24.514	12.601	12.343	30.92	22.581	25.693	31.38	23.334	19.448	34.824	27.526	25.824	14.587	17.632	18.418	24.242	11.401	14.775	16.478	11.269	24.62	10.613	9.899	4.574	6.553	5.261	5.266	4.585	3.427	15.844	13.21	19.01	21.348	15.85	27.577	22.815	33.005	29.344	26.051	17.361	43.425	23.352	21.275	20.094	14.57	24.95	39.781	29.939	63.734	7.04	33.548	69.909	8.961	6.72	3.139	5.275	5.079	5.949	3.995	0.143	2.632	7.87	1.837	0.688	26.728	34.618	26.228	5.038	3.358	3.559	9.433	8.004	4.251	6.995	5.779	12.241	6.925	5.813	3.196	17.938	16.518	7.55	20.855	15.778	22.895	9.351	10.036	10.576	22.4517	10.7852	2.08171
Aim2	ENSMUSG00000037860	ENSMUST00000135370.1, ENSMUST00000147604.7, ENSMUST00000151176.1, ENSMUST00000166137.2, ENSMUST00000173023.1, ENSMUST00000174263.1, ENSMUST00000192575.1, XM_006496929, XM_030255291, XM_030255292, XM_030255293, XM_030255294	12	7	5	absent in melanoma 2	1:173459698-173466040:1	15.929	14.949	14.235	11.01	18.318	39.256	25.686	15.542	19.53	13.367	17.012	28.3	12.206	46.171	17.913	38.475	41.625	60.351	52.602	41.42	56.819	15.56	13.727	10.415	34.648	14.447	21.56	33.669	25.679	48.771	37.622	48.858	17.325	21.229	25.622	13.788	54.621	40.952	49.047	44.636	48.016	20.992	37.69	17.636	26.024	30.239	18.171	30.138	23.444	22.302	32.635	28.405	10.892	60.748	35.746	22.186	36.246	22.256	137.332	168.494	162.671	27.021	26.889	24.587	22.573	15.731	26.466	13.99	12.859	15.441	26.375	30.467	11.04	11.552	10.957	13.274	8.989	10.632	11.07	15.929	16.057	14.095	23.866	28.762	19.642	37.103	32.104	52.929	60.591	27.063	24.741	18.13	22.655	56.366	56.483	46.656	79.022	73.917	92.008	33.179	108.757	23.856	116.015	71.976	83.938	98.076	50.909	66.07	79.231	71.357	60.368	78.79	56.526	77.52	50.806	54.322	78.563	94.051	330.985	332.309	315.838	396.295	290.718	334.153	286.849	275.211	320.336	340.762	96.584	116.192	108.745	129.715	121.325	106.046	105.816	123.411	138.628	114.053	112.023	123.388	39.388	58.101	33.951	71.242	47.175	50.594	26.242	59.968	79.886	89.085	65.144	59.701	42.339	86.061	48.009	65.848	61.378	92.251	103.555	82.739	145.14	140.626	143.394	76.682	89.433	97.637	68.105	98.724	50.595	31.773	31.6	31.048	48.796	60.868	56.662	81.177	64.299	48.125	61.737	80.529	47.874	65.391	58.5	74.348	40.023	51.27	39.489	43.438	26.978	44.603	76.057	54.127	39.514	43.129	33.576	41.928	50.091	38.65	76.645	82.806	74	107.17	104.62	81.99	120.046	22.341	20.878	22.629	22.356	12.992	30.695	15.892	15.675	17.968	18.388	6.205	21.92	15.143	7.502	14.168	11.137	9.369	5.827	12.103	14.822	15.531	3.944	6.895	2.628	9.376	16.244	13.678	16.125	19.109	55.706	48.306	58.518	57.994	23.264	25.896	30.44	27.299	32.459	27.081	29.982	14.125	27.181	27.37	25.713	15.109	4.872	217.348	56.925	8.624	40.102	28.413	133.061	106.897	132.798	123.355	117.604	204.869	171.248	192.433	129.157	166.225	151.202	190.607	34.329	89.923	112.297	25.399	89.711	38.415	52.008	55.235	64.265	83.375	56.488	71.679	47.145	52.397	46.982	47.857	95.047	93.248	104.351	98.042	30.074	37.122	156.77	196.713	163.074	204.647	82.389	107.21	61.065	82.94	74.695	97.88	80.755	115.808	101.354	217.563	188.855	203.082	203.971	181.546	206.966	137.625	178.602	204.921	192.088	200.987	200.478	205.555	204.053	174.722	216.973	175.389	140.86	167.256	183.44	143.147	226.173	20.958	21.35	58.104	54.378	44.619	67.549	60.841	118.971	83.66	157.828	49.564	104.126	64.725	43.68	45.409	31.39	24.888	19.517	23.198	17.123	21.502	50.38	22.534	74.563	40.775	52.001	52.094	15.582	22.013	28.091	37.834	39.112	61.091	36.097	34.612	43.895	16.792	28.753	162.047	15.486	17.691	41.092	34.163	34.229	28.536	34.186	34.881	24.622	38.028	26.861	31.521	34.17	38.091	30.199	36.302	37.899	21.156	37.611	23.535	28.031	36.281	51.887	34.931	23.111	41.365	24.196	26.983	18.012	15.069	3.415	22.222	52.457	38.971	21.464	69.746	57.227	48.002	38.723	32.282	26.102	25.129	23.497	21.192	14.114	14.239	19.414	14.866	14.509	12.015	29.031	11.982	8.253	80.317	75.301	42.571	85.761	86.493	79.506	73.724	218.641	43.41	43.898	133.944	60.141	31.252	41.833	64.543	44.542	73.631	42.862	51.617	37.325	4.015	37.913	45.397	13.921	22.774	75.796	40.987	20.918	57.529	44.143	60.347	17.198	22.685	74.52	44.745	65.374	167.4	117.872	82.265	84.17	34.267	60.272	92.451	99.459	83.324	89.395	76.831	33.086	65.647	64.9489	72.8312	0.891773
Aimp1	ENSMUSG00000028029	ENSMUST00000029663.10, ENSMUST00000196206.4, ENSMUST00000196963.1, ENSMUST00000197646.4, ENSMUST00000197793.4, ENSMUST00000198513.5, ENSMUST00000199638.1, ENSMUST00000200025.1, NM_007926	9	8	1	aminoacyl tRNA synthetase complex-interacting multifunctional protein 1	3:132660498-132683879:-1	44.991	48.894	32.374	26.528	32.58	29.353	25.582	34.311	43.701	26.791	25.016	21.571	26.052	45.798	37.338	15.029	23.563	14.661	19.193	22.31	20.079	14.256	5.324	16.223	39.668	15.884	87.619	68.111	99.251	69.403	69.567	61.515	88.385	94.882	63.873	68.996	42.456	60.97	62.572	41.257	49.577	90.35	61.921	64.831	44.55	50.466	71.151	41.087	53.178	54.325	80.622	40.96	31.633	41.756	29.407	35.169	19.268	44.562	58.481	64.77	64.261	73.733	77.135	80.599	74.362	91.596	72.115	92.426	88.199	92.066	74.588	52.66	84.1	84.094	88.698	78.478	80.261	94.876	96.326	77.935	74.727	85.161	32.732	35.979	69.896	54.653	52.57	43.637	77.142	61.212	128.767	0	36.972	69.39	69.26	61.636	64.596	63.684	74.65	23.907	64.842	25.793	41.099	50.953	32.31	39.902	41.177	42.625	40.171	41.404	28.538	28.684	44.484	28.951	32.033	29.227	21.418	49.768	28.544	23.122	35.523	38.573	32.92	30.349	34.967	35.338	34.359	33.213	33.654	28.554	25.574	22.676	28.787	26.233	24.446	26.551	32.035	26.236	30.046	31.476	74.497	91.024	63.614	121.98	63.369	50.161	53.654	82.668	56.336	61.926	50.493	59.285	52.741	54.463	50.414	56.703	45.331	41.401	38.676	41.575	23.012	47.943	28.358	41.891	48.242	25.446	18.437	28.737	52.405	46.148	46.332	47.866	22.203	27.335	17.974	15.943	22.203	27.189	17.679	18.796	16.577	17.547	18.471	15.249	15.571	16.498	14.956	22.721	31.562	44.715	59.233	54.812	44.616	52.034	52.129	54.488	66.456	49.351	26.583	34.114	33.345	19.957	25.802	18.416	20.916	71.357	100.914	89.229	86.236	74.031	84.349	71.954	63.852	62.343	73.938	36.606	93.616	58.702	16.034	74.456	58.087	59.296	15.087	53.112	51.192	63.122	18.614	34.489	27.997	43.742	66.259	25.468	66.893	61.413	36.289	26.707	27.589	27.727	16.116	23.155	20.696	22.637	17.418	20.637	19.621	24.629	18.818	18.022	14.277	21.05	119.622	107.597	65.095	5.746	71.777	29.771	46.871	36.127	38.909	43.726	34.982	40.089	36.677	34.568	36.247	33.538	27.561	29.558	38.211	27.233	23.057	30.172	24.128	40.745	27.478	24.385	29.676	18.488	28.975	25.985	28.113	18.712	22.613	22.655	16.187	20.841	17.263	22.729	26.172	25.803	30.229	46.842	28.464	39.067	45.625	39.498	54.376	48.425	59.803	63.46	56.301	58.468	58.14	47.917	40.432	37.032	31.125	34.513	38.118	35.773	54.374	46.875	37.012	42.638	31.702	34.2	38.122	31.541	22.317	37.147	48.259	30.375	25.361	49.375	35.156	26.97	77.884	24.647	18.621	27.786	23.069	30.916	22.654	35.697	27.158	25.272	24.821	36.132	34.369	31.942	26.375	25.842	33.768	37.911	24.027	32.415	14.792	11.95	34.717	21.626	18.112	23.103	15.322	12.581	17.052	12.492	13.544	21.098	15.532	15.462	21.238	14.392	12.568	118.536	14.732	10.888	13.907	9.152	8.584	12.575	14.681	12.847	10.561	15.349	8.824	12.637	10.737	8.412	18.583	15.427	13.156	16.414	17.684	10.887	13.136	12.88	12.843	12.631	9.917	12.233	14.963	30.454	32.231	28.506	22.957	28.182	25.892	21.834	30.205	34.54	33.688	33.516	29.385	45.8	47.454	43.048	43.531	63.384	45.383	50.209	72.69	43.203	59.897	42.299	56.03	53.579	62.638	21.107	29.904	36.135	31.476	38.403	48.038	29.259	92.024	88.85	19.758	159.144	207.595	23.313	50.596	48.775	54.504	59.055	48.447	50.039	64.239	9.144	82.628	49.287	72.188	21.798	50.985	42.027	32.99	89.124	97.373	84.816	38.478	38.469	46.759	30.013	34.64	53.553	44.173	41.375	40.727	40.097	39.551	35.834	29.794	41.714	43.182	37.641	43.108	37.429	41.8632	39.8076	1.05164
Aimp2	ENSMUSG00000029610	ENSMUST00000031613.10, ENSMUST00000100483.2, ENSMUST00000128440.1, ENSMUST00000149473.1, NM_146165	5	4	1	aminoacyl tRNA synthetase complex-interacting multifunctional protein 2	5:143902704-143909839:-1	10.143	9.413	6.858	20.385	0	6.417	17.577	7.105	6.52	13.35	1.971	1.426	11.637	13.757	12.434	12.485	19.327	21.669	10.171	17.138	21.958	73.611	0.93	2.44	7.556	3.019	0	2.826	2.544	7.643	0	2.793	1.501	1.236	12.144	4.641	0.183	1.334	3.281	0	4.328	7.339	1.13	0	0.6	4.293	0	4.154	1.814	4.371	1.123	5.899	0	5.906	0	0	25.591	8.18	18.178	10.849	14.853	2.146	9.965	3.41	3.042	54.078	4.777	51.949	40.52	40.567	7.446	4.487	30.831	38.814	36.438	34.809	38.508	32.782	40.114	12.943	9.51	40.024	2.715	0	7.904	0	3.139	1.842	0	19.232	3.242	0	3.016	29.607	38.737	29.063	15.817	20.618	12.734	5.153	10.731	24.855	31.253	46.857	38.073	41.992	34.764	35.93	36.488	35.659	40.554	39.537	46.113	33.422	37.155	50.499	33.369	41.693	16.095	12.691	23.17	15.238	19.446	17.473	19.405	14.223	13.883	20.126	26.105	18.574	29.616	25.672	21.642	22.019	28.758	26.388	17.449	24.152	24.52	25.07	32.786	32.822	27.252	26.848	24.264	53.423	32.279	52.723	23.727	26.12	31.469	9.562	15.721	28.46	6.537	38.723	74.635	69.09	80.613	66.742	68.389	23.502	50.9	59.17	64.965	51.925	87.89	46.322	17.77	11.284	10.61	10.78	27.95	19.44	20.176	17.504	20.123	26.623	25.23	18.184	25.089	19.615	29.656	23.253	24.776	21.078	24.509	24.817	7.299	15.218	16.932	18.577	16.924	14.593	13.18	19.035	17.111	17.913	27.449	29.863	34.471	35.455	29.971	36.008	42.206	22.418	15.454	27.194	21.386	29.181	24.603	10.049	13.25	21.658	12.402	11.799	11.198	12.883	1.383	15.159	9.544	13.138	3.763	11.576	9.93	12.13	5.878	11.911	8.146	10.158	13.145	4.676	13.259	13.627	28.584	21.568	31.419	26.133	27.027	31.461	23.02	32.694	26.238	25.447	30.581	21.282	28.298	24.377	22.801	21.025	0.529	0	4.426	0.886	0	0.589	10.855	12.59	10.164	12.012	9.802	10.395	12.475	11.919	13.945	13.932	8.772	9.773	16.714	25.362	21.537	21.311	23.776	28.475	21.728	22.63	15.023	23.58	17.774	23.967	16.424	13.835	11.497	17.761	20.359	19.471	25.204	17.036	24.187	20.314	13.872	10.157	11.323	7.926	21.776	18.86	23.94	17.607	19.806	19.352	34.855	19.728	21.638	12.954	12.987	14.672	16.478	11.876	13.893	21.23	11.959	9.014	13.023	12.265	21.573	13.248	13.756	15.644	8.827	11.948	14.18	14.028	12.112	12.344	13.274	23.397	33.206	27.567	19.83	28.446	34.653	22.63	18.879	14.908	4.96	26.468	27.72	33.542	20.393	19.032	16.625	15.868	25.818	22.736	22.726	16.548	39.808	5.998	12.343	10.297	5.882	5.882	26.57	26.393	27.578	22.269	24.255	32.512	33.681	28.915	26.212	21.876	19.625	23.7	12.92	21.83	27.587	21.533	25.592	22.342	19.03	24.713	25.003	31.187	25.463	21.444	26.716	26.136	26.09	29.293	24.287	65.293	35.242	32.864	41.695	29.885	34.949	39.222	34.505	41.798	327.796	3.746	8.482	1.77	2.474	97.55	50.031	7.15	24.446	41.629	39.034	60.93	37.071	25.53	24.804	19.605	19.194	9.726	12.846	9.869	12.051	16.991	7.896	19.498	22.287	10.415	16.789	23.127	23.211	23.988	19.448	22.528	28.175	28.962	0	0	0.115	0.297	0.113	4.991	3.995	3.893	0.202	5.465	3.919	0.457	11.905	0.893	0	3.45	5.748	0	11.855	13.695	6.684	11.628	10.173	9.605	7.954	13.035	42.774	19.233	12.848	41.939	23.058	27.66	29.385	51.525	45.818	51.268	29.423	34.487	36.593	28.952	33.947	23.756	20.4168	30.7586	0.663774
Aip/11632	11632	XM_030250709	1	0	1	aryl-hydrocarbon receptor-interacting protein	19:99771-107590:-1	0	0	0	0	0	0	0	0	0	0	0	3.098	6.928	0	5.074	0.199	14.749	5.29	0	1.357	7.769	0.668	0	0	0	0	0	0	0	0	0	0	0	0	0	0	0	0	0	0	0	0	0	0	0	0	0	0	0	0	0	0	0	0	0	13.91	12.479	0	52.398	26.611	63.913	0	0	0	0	0	0	0	0	0	0	0	0	0	0	0	0	0	0	0	0	0	0	0	0	0	0	0	46.807	10.108	0	12.437	12.073	33.77	28.834	21.169	46.295	38.057	33.142	3.707	0	11.956	19.976	0	0	14.061	11.207	2.198	0.001	0	0.269	8.395	3.779	9.518	0	0	0	0	0	0	5.392	10.283	6.052	20.951	28.898	1.014	14.867	3.974	41.136	24.582	28.081	34.873	29.907	33.032	23.469	21.117	31.394	31.81	22.154	27.134	0	0	0	0	0	0	0	0	0	0	0	0	0	0	0	0	4.916	14.877	4.17	16.561	16.022	8.829	12.671	13.012	3.394	11.999	9.232	6.764	0	0	0	0	40.017	18.017	30.482	23.014	17.095	38.305	30.557	35.574	52.505	48.22	47.65	45.298	50.443	47.42	48.882	47.628	5.7	0	2.769	11.044	7.779	2.5	3.643	0	3.32	0	6.653	28.669	15.486	13.144	25.122	19.816	13.96	0	0	0	0	0	0	0	0	0	0	0	0	0	0	0	0	0	0	0	0	0	0	0	0	0	0	0	0	0	52.661	26.464	74.002	65.182	47.245	48.221	49.844	41.087	50.041	67.529	62.738	47.289	59.762	52.958	58.88	56.968	0	0	16.522	24.408	49.844	20.365	15.527	22.255	25.349	15.103	19.123	28.917	26.676	25.176	21.283	22.652	15.336	16.437	45.381	10.45	13.272	0.442	10.236	0	6.605	11.993	24.664	35.426	13.746	26.651	10.439	19.055	17.101	10.763	15.825	11.95	5.949	14.918	16.588	3.347	26.591	52.141	28.653	1.467	37.172	30.139	12.057	36.963	21.112	31.67	22.953	50.545	29.353	25.603	39.507	25.793	41.953	50.446	31.64	30.332	27.11	14.307	29.139	17.943	19.891	27.254	35.734	23.618	14.713	17.657	41.417	14.248	16.951	32.516	0.01	0	0	0	15.401	20.641	1.236	18.581	0	37.113	0	24.247	23.122	18.537	0	0	0	0	0	0	0.004	0	0	0	0	0.267	0	0	66.515	38.516	54.55	34.944	19.217	9.85	61.32	46.815	69.311	41.982	22.691	80.52	34.404	9.827	49.352	49.103	46.209	55.731	52.638	38.192	50.636	54.769	43.431	36.358	25.18	50.393	50.826	34.285	20.725	34.167	15.329	42.152	18.309	41.174	27.812	29.727	21.986	0	0	0	0	0	5.881	0	0	0	0	52.428	49.026	39.996	50.955	0.01	0.2	7.993	1.354	0	0	0	0	0	0	0	0	0	0	12.273	12.552	38.914	12.964	11.885	6.538	17.908	25.286	0	54.955	20.666	4.3	9.618	0	0	0	0	0	0	0	2.358	5.509	0	0	5.882	0	13.163	2.403	24.883	5.139	21.293	0	0	55.771	75.931	54.677	72.553	65.66	66.001	77.244	57.869	48.828	65.403	82.062	82.002	79.927	83.888	77.327	80.194	14.7079	62.5187	0.235256
Aip/ENSMUSG00000024847	ENSMUSG00000024847	ENSMUST00000025767.13, ENSMUST00000117831.7, ENSMUST00000121402.1, ENSMUST00000127767.1, ENSMUST00000136043.1, ENSMUST00000236509.1	6	6	0	aryl-hydrocarbon receptor-interacting protein	19:4114446-4125858:-1	14.234	13.56	10.518	14.584	11.256	22.465	17.095	14.103	13.254	24.051	20.732	11.199	20.307	21.905	23.395	23.418	25.934	33.083	23.815	28.509	30.776	3.028	3.155	3.353	28.613	9.676	25.302	41.926	21.816	46.748	24.695	27.677	19.479	19.791	25.695	21.317	19.81	32.467	26.74	31.481	28.163	19.671	15.003	17.458	21.316	22.564	13.113	18.65	25.686	15.665	17.664	26.396	7.721	33.869	31.239	22.193	6.279	27.379	77.181	77.802	60.31	15.691	17.831	21.476	32.831	12.403	30.44	15.469	11.018	12.385	31.845	30.151	7.376	3.867	3.723	6.022	5.858	3.122	4.866	12.316	15.764	5.311	23.609	21.893	11.76	13.238	19.485	89.623	150.647	12.509	38.764	67.43	35.58	28.078	36.176	38.439	48.546	59.751	53.43	14.845	22.243	12.228	21.245	28.436	18.665	28.557	20.609	28.161	27.186	30.83	23.005	23.908	24.983	26.595	16.543	21.226	12.65	13.283	30.321	30.211	40.689	37.234	30.816	34.231	33.549	34.065	29.67	38.769	20.607	27.465	20.793	21.919	22.012	20.715	19.141	25.225	23.245	18.364	28.286	26.83	25.813	14.23	16.423	12.996	28.413	22.956	22.243	16.713	20.989	25.171	27.588	15.13	14.846	17.859	18.098	19.615	40.421	25.198	37.062	33.297	29.213	26.097	31.581	31.403	30.706	20.595	20.989	27.795	24.198	16.992	17.292	17.319	16.019	18.265	12.964	18.762	21.104	13.716	15.831	12.695	13.085	11.085	14.494	12.35	14.555	12.97	13.545	17.168	0.894	44.655	43.698	38.746	35.072	41.368	36.422	41.683	43.824	35.945	46.178	40.365	47.939	50.538	47.168	47.131	44.749	12.365	11.842	4.879	6.913	4.13	8.514	5.331	6.103	6.368	5.281	3.238	3.467	4.651	1.553	5.72	2.984	4.529	3.072	5.179	6.2	5.193	2.199	4.66	3.499	6.824	7.22	3.661	6.403	3.959	23.101	28.064	18.884	17.334	17.672	20.915	22.237	16.767	17.853	17.233	18.535	25.827	22.288	17.407	20.654	25.949	103.978	63.185	37.019	199.727	82.752	10.095	38.2	28.721	38.135	32.87	33.66	30.425	27.223	30.077	36.94	32.647	41.124	36.142	5.452	44.212	40.072	25.744	44.929	41.541	26.226	23.92	56.515	53.031	54.647	55.621	51.322	26.01	33.222	40	34.901	35.492	35.357	37.737	24.654	26.887	26.285	21.233	26.426	33.712	33.279	21.445	26.88	22.832	34.57	24.156	26.688	27.943	30.52	15.571	14.042	17.395	15.091	16.807	17.593	23.991	17.506	21.644	18.899	21.08	27.093	18.098	18.438	22.333	18.17	17.788	16.092	23.723	15.023	17.237	25.11	30.735	29.755	40.118	39.568	42.583	54.024	44.238	63.639	60.732	71.348	42.957	43.012	50.052	50.223	43.105	47.496	46.866	50.872	47.415	30.558	42.65	4.814	0.655	14.374	9.249	6.377	10.676	20.542	32.622	22.606	23.563	41.242	42.645	20.001	22.337	17.093	18.972	23.789	0	16.71	33.562	32.837	16.357	12.69	10.495	19.024	16.749	21.118	19.734	15.584	25.504	30.064	17.659	26.442	26.5	34.28	22.364	22.85	17.176	20.517	14.845	23.471	18.485	20.86	28.686	18.636	19.202	23.546	14.917	9.03	20.251	14.412	22.825	21.212	16.062	17.581	17.592	15.792	37.945	37.431	32.121	36.734	7.646	7.032	9.764	12.715	11.934	16.368	9.689	9.338	11.312	11.357	39.949	35.182	27.198	41.332	38.275	32.158	34.119	0	136.689	5.35	0	229.214	3.761	25.08	34.347	28.431	29.978	25.625	23.107	39.649	3.214	39.417	32.882	36.532	22.516	27.789	31.339	19.672	63.142	55.259	62.688	7.063	8.567	40.731	38.947	44.757	37.305	44.633	40.382	50.127	43.653	31.232	37.553	45.431	42.708	37.003	46.459	45.646	42.175	26.216	38.0207	0.689519
Aipl1	ENSMUSG00000040554	ENSMUST00000048207.9, ENSMUST00000059082.3, NM_053245, XM_006531997, XM_006531999, XM_030245476, XM_030245477	7	2	5	aryl hydrocarbon receptor-interacting protein-like 1	11:72028717-72037509:-1	0.202	0	0	0	0	0.157	0.097	0.639	0.349	0.072	0.065	1.212	2.363	0.888	2.335	1.216	0.269	0.474	0.328	0.344	1.963	5.693	0.172	2.084	3.019	4.07	0.33	0	0.445	0.594	0	0.55	0.18	0.636	0.205	0.093	0	0	0	0.446	0	0.419	0.368	0.162	0	0.096	0.047	0.319	0.02	0	0.15	0.127	0.314	0.23	0.201	0	0.089	0	0.742	1.198	1.492	0.581	0.614	0.45	1.245	0.358	0.583	0.16	0.286	0.303	0.07	0.488	0.248	0.557	0.479	0.331	0.688	0.727	0.452	0.356	1.819	0.417	0	0	1.857	0.488	0.084	0.129	0	2.996	0.137	0	0	0.804	0.494	0.987	1.189	0.95	0.474	8.122	1.225	3.929	4.676	1.844	3.918	1.217	2.19	1.118	1.271	0.81	3.082	1.173	4.47	2.085	1.95	5.22	4.635	4.776	0.236	0.208	0.754	0.14	0.431	0.685	1.444	1.001	0.875	0.22	0.864	0.56	0.962	1.165	0.654	0.875	0.503	0.526	0.425	1.38	1.088	0.688	0	0	0.389	0.263	0.237	0.588	0	0.717	2.329	0	0.233	0.213	0	0.198	0.422	1.047	1.731	0.3	0.347	0.906	0.818	0.624	0.642	1.343	2.016	0.477	0.214	0.364	0.351	0.236	0.327	0.254	1.807	0.37	0.278	0.367	0.766	0.646	3.757	1.356	0.435	0.132	0.361	0.409	0.186	0.236	0.18	0.371	0.316	0.297	0.394	0.144	0.375	0.96	0.573	0.449	1.05	0.349	0.395	0.666	0.786	1.016	0.798	0.577	1.872	0	0.151	0	0.101	0.192	0	0.077	0	0	0	0	0.124	0	0.183	0.059	0	0.053	0	0.118	0.093	0.215	0	0.049	0	0.163	1.148	0.254	0	0.142	0	0.137	0.231	0	0.68	0.509	0.508	0.495	0.278	0.073	0.216	0.797	0.113	0.548	0.073	0.067	0	0.22	0	0	0.382	0	0.434	0.198	0.263	0.671	0.52	0.548	0.807	0.514	0.655	0.554	0.555	1.071	0.188	0.885	0.991	0.793	1.034	1.12	0.337	0.375	0.273	0.713	0.153	0.497	0.077	0.494	0.074	0.46	1.514	0.435	0.474	0.73	0.354	0.375	1.307	1.725	0.803	1.778	0.939	0.529	0.343	0.711	0.549	1.105	1.356	1.088	1.945	2.424	1.344	2.693	1.499	1.419	1.597	1.157	0.971	2.157	1.06	1.562	0.981	1.852	1.716	0.788	0.299	1.094	0.828	1.004	0.35	1.364	1.37	0.795	0.996	0.168	0.17	0.379	0.353	0	0	1.736	0	0.38	0.27	0.967	0.187	0.423	0	0.201	0.168	0.192	0.815	0.387	7.38	4.286	12.67	7.149	6.321	9.216	0.182	0.087	0.148	0.147	0.234	1.014	0.242	0.329	0.88	0.434	0.23	0	0	0.491	0.324	0.757	0	0.438	0.121	0	0.369	0.405	0.183	0	0.175	0.306	0	0.324	0.389	0	0.06	0	0.152	0	0	0.255	0	0.126	1.927	0.934	0.42	0.69	0.142	0.279	0.678	1.089	0.909	0.902	0.562	0.169	0.193	1.234	0.881	0.531	1.613	0	0	0	0	0.212	0.374	0.531	0.31	0	0.381	6.28	1.804	1.924	3.004	0.528	0.912	0.935	0.671	0	0	0	0	0.121	0	0.228	0.494	1.133	0.602	0.924	0	0.274	0.272	0.21	0.085	0.121	4.391	3.247	6.773	0.008	0.095	0.06	0.177	0	0.35	1.859	0.918	0.664	0.259	0.089	0.367	0.059	0.177	0.676	0.972	0.135	0.341	0.304	0.243	0.156	0.800625	0.430333	1.86048
Aire	ENSMUSG00000000731	ENSMUST00000019257.14, ENSMUST00000105395.8, ENSMUST00000105396.8, ENSMUST00000128241.7, ENSMUST00000130972.7, ENSMUST00000131028.7, ENSMUST00000140636.7, ENSMUST00000141255.1, ENSMUST00000143452.1, ENSMUST00000143548.7, ENSMUST00000143735.7, ENSMUST00000145975.7, ENSMUST00000148469.7, ENSMUST00000154374.1, ENSMUST00000155021.7, ENSMUST00000156417.7, NM_001271554, XM_011243277	18	16	2	autoimmune regulator (autoimmune polyendocrinopathy candidiasis ectodermal dystrophy)	10:78030022-78042134:-1	0.067	0	0	0.4	0	6.154	0.445	1.988	0.818	0.423	0.309	0.511	1.84	0.827	3.115	0	0.398	0.169	0.505	0.16	0.563	8.076	0.227	2.467	1.631	3.914	0.068	0	0.067	0.188	0	0.139	0.249	0	0.067	0.44	0	0.113	0.322	0	0.908	0	0.166	0	0	0.233	0.113	0.413	0.242	0	0	0.619	0	0	0	0	0.476	0.268	0.122	0.244	0.146	0.079	0.065	0.115	0	0	0	0.07	0.116	0.104	0.381	0.633	0.047	0.132	0	0.057	0	0.049	0.074	0.366	0	0.127	0	0.192	0.151	0.242	0.177	7.327	2.921	2.215	0	0.425	0	0.276	0.242	0.113	0.259	0.159	0.067	9.059	1.607	4.47	2.623	2.13	6.401	2.127	5.352	3.01	1.484	2.63	3.157	4.812	6.504	2.769	4.012	8.609	10.252	9.007	1.526	0.28	1.01	0.783	0.584	0.99	1.574	1.495	0.79	2.169	0.647	0.854	0.677	0.92	0.718	0.435	0.68	0.505	0.774	0.687	1.244	1.434	0	0	0.387	0	0.187	0	0	0	0.692	0.306	0.185	0.044	0.523	0.749	0.342	1.067	0.509	0.468	2.035	0.217	0.233	3.16	0.607	0.492	0.3	1.18	1.162	0.714	0.302	0.182	0.131	0.095	0.056	0.06	0.299	0.069	0.059	0.07	0.061	0.32	0.07	0.486	0.21	0.409	0.061	0.119	0.056	0.169	0.711	0.065	0.048	0	0.09	0	0.053	0.155	0	0	0.833	0.191	0.393	0.454	0.728	0.455	1.219	0.215	0.31	0.093	0.309	0.151	0.162	0.135	0.267	0	0.07	0.273	0.44	0.176	0	0.048	0.235	0.434	0.254	0.599	0.449	0.567	0.102	0.153	0.188	0.108	1.681	0.042	0.544	0.144	0.31	0.242	0.339	0.175	0.419	0.566	0	0	0.057	0.163	0.112	0.05	0.174	0.361	0.227	0.103	0.239	0	0.917	11.231	0.578	0	0.376	0.47	0.364	0.318	0.561	0.949	0.465	1.128	1.38	1.311	0.899	1.58	0.244	1.036	1.912	0.111	0.954	0.403	0.05	0.21	0.358	0.071	0.069	0.615	0.254	0.328	0.061	0.115	0.915	0.6	0.454	0.608	0.268	0.171	0.103	0.282	0.553	0.465	0.271	0.459	0.078	0.597	0.3	0.49	0.344	0.435	0.33	0.316	0.447	0.45	0.223	0.631	0.321	0.279	0.321	0.29	0.326	0.29	0.808	0.613	0.483	0.201	0.316	0.525	0.471	0.298	0.173	0.073	0.666	5.762	0.927	0.105	0.237	0.704	0.208	0.371	0	0.118	1.135	0.235	0	0	0.366	0.433	0.18	0.105	0.144	0.177	0.767	0	11.869	7.611	11.102	8.15	10.069	10.543	0.523	0.294	0.087	1.144	0.199	1.681	0.741	0.836	0.236	0.712	1.02	0	1.814	1.403	1.154	2.68	0.601	1.186	1.053	1.05	2.458	1.265	1.511	1.128	2.314	0.226	0.82	0.862	0.52	0.268	0.809	0.495	0	0.075	0	1.034	2.732	0.451	0.387	0.76	0.172	0.684	0.098	0.39	0.665	0.613	0.595	0.084	0.058	0.215	0.165	0.06	0.162	0.059	0.285	0	0.153	0	0	0	0.722	0	0	0	0.617	0.147	0.335	0.082	0.139	0.273	0.663	0.266	0	0	1.648	0.367	0	1.772	0.188	1.388	0.442	0.341	0.583	0	0.79	0.049	2.016	0.17	0.154	0	1.158	3.795	7.945	0	0	0	0.462	0.576	1.804	11.567	10.108	2.098	8.189	14.07	6.844	0.578	0.58	1.63	1.395	2.063	1.989	0.247	0.472	1.711	0.867016	3.68794	0.235095
Ajm1	ENSMUSG00000029419	ENSMUST00000114217.2, ENSMUST00000187017.1, ENSMUST00000188161.1, ENSMUST00000191602.1	4	4	0	apical junction component 1	2:25575416-25581757:-1	0.045	0	0.264	0	0	0	0	0	0	0	0	0	0.316	0.172	0.446	0	0	0	0	0	0.034	0.9	0	1.01	0.759	0.593	0	0.021	0	0	0	0	0	0	0	0	0	0	0	0	0	0	0	0.086	0	0	0	0.11	0	0.119	0	0	0	0	0	0	0	0	0	0.032	0	0	0	0	0	0	0	0.042	0.076	0	0	0	0	0	0	0.047	0.067	0	0.024	0	0.097	0	0	0	0.098	0	0.09	2.242	1.229	0	0.107	0	0	1.558	0.548	2.342	0.088	0.08	0.027	3.476	6.024	4.252	4.456	0.193	5.343	1.472	0.306	0.364	1.733	1.725	1.09	0.645	1.604	0.525	1.135	1.2	1.788	1.904	17.48	16.306	21.495	16.152	14.404	17.863	20.66	16.171	17.457	14.391	16.065	12.732	13.44	14.644	11.686	16.168	16.807	17.535	19.012	15.33	9.474	22.179	0.233	0.443	0.262	0.318	0	2.639	0	3.45	0.482	14.793	10.662	0.705	0.767	10.39	0.117	12.287	0.068	0.84	8.154	1.516	6.209	9.243	2.206	0.036	4.479	2.764	0	7.815	0.679	0.045	0	0.021	0.171	0	0	0.116	0	0.117	0	0.123	8.661	5.293	6.897	7.901	0.035	0.178	0.056	0.116	0	0	0	0.135	0	0	0	0	0	0	0	0.075	0	0	0.042	0	0	0.056	0	0.06	0.052	0.058	0.124	0	0	0	0.046	0.014	0.029	0.044	0.268	0.091	0	0	0	0.679	0	0.163	0	0.05	0.266	0.184	0.486	0.021	0.209	0	0	0	0	0.071	0	0	0.214	0	0	0.388	0.113	0	0.23	0	0.057	0	0	0	0	0	0	0	0.21	0.127	0.104	0.063	0.105	0.168	0.058	0.108	0.125	0.217	0.274	0.221	0	0	0	0.101	0.131	0.037	0	0	0	0	0	0.04	0.039	0.036	0	0	0.072	0.21	0.07	0	0.363	0.11	0.054	0	0.098	0	0	0.704	0.432	0.858	0.638	0.69	0.375	1.066	0.575	0.285	0.71	0.14	0.141	0.412	0.123	1.388	1.402	0.613	0.997	0.719	3.104	2.901	4.991	4.914	1.081	0.88	3.171	6.025	13.824	1.064	1.865	0	0	0	0	0	0	0	0	0	0	0	0	0	0.088	0.078	0.072	0	0	0	0	0.069	2.315	0.518	2.44	1.713	1.275	0.825	0.07	0	0	0.03	0.027	0	0.059	0.053	0	0.114	0.052	0	0.056	0	0.033	0.032	0.075	0	0	0.047	0.297	0.108	0.227	0	0.636	0	0	0.264	0.06	0	0.026	0.081	0	0	0	0	0	0	0.282	0.797	0.574	0.557	1.018	0.342	0.133	0.152	0.092	0.034	0	0	0.036	0	0	0	0.034	0.318	0.402	0.136	0.274	0.337	0	0	0	0	0.099	0	0.242	0.041	0	1.155	0	0.241	0.516	1.552	0.217	0	1.455	0.361	0.226	0	0	0	0	0	0	0.007	0.29	0.755	0	0	15.386	13.932	10.299	0.041	0	0.051	0.075	0.07	0	0.033	0.055	0.124	0.123	0	0	0	0	0	0.057	0.203	0.151	0.029	0	0.153	1.49379	0.0596111	25.059
Ajuba	ENSMUSG00000022178	ENSMUST00000054487.9, ENSMUST00000226463.1	2	2	0	ajuba LIM protein	14:54567472-54577558:-1	2.236	1.194	1.789	0.459	0.844	0.829	0.649	0.547	1.335	1.791	2.818	0	1.122	1.672	1.14	1.255	3.725	5.534	0.906	2.5	2.464	2.747	0.106	1.741	4.007	1.096	0.262	0.466	0.466	0.477	0.323	0.18	0	0.409	0.516	0.917	1.662	0.165	0	0.795	0.221	0	0.642	0	0.152	1.125	0.171	0.858	0.477	0.49	0	0.683	0	0	1.13	0.358	0.195	0	0.133	0.563	0.49	0.759	0.296	0.394	0.188	0.263	0	0.394	0.423	0.289	0.239	0.422	0.302	0.239	0.207	0.475	0.092	0.253	0.284	0.157	0	0.814	0.887	0.513	0	0.161	0.181	6.461	2.887	4.231	0	0	0	0.877	0.897	0.937	0.626	0.418	0.417	4.849	3.047	1.262	7.226	2.574	5.358	5.369	2.912	3.569	4.193	3.486	4.105	3.663	4.583	5.578	5.585	7.843	4.832	4.718	5.353	5.185	6.701	7.972	6.195	8.153	6.679	6.603	5.565	6.977	7.512	8.508	10.193	9.706	6.97	10.591	6.736	8.555	7.238	8.185	5.803	6.204	2.232	1.928	1.003	0.202	1.544	1.223	0.522	2.956	3.106	1.665	3.373	1.157	1.223	3.741	1.631	4.384	7.519	15.759	9.682	9.327	7.708	10.022	3.004	8.123	12.685	15.415	0.379	7.326	2.253	0.846	0.752	1.154	5.446	3.245	4.509	4.919	3.739	4.748	3.848	4.009	9.493	11.664	7.532	7.727	6.961	3.347	5.292	6.804	0	5.061	4.971	3.533	3.974	3.853	3.676	3.477	3.128	2.961	4.698	5.303	3.736	3.86	2.333	2.636	3.403	0.478	0.315	0.121	0.319	0.351	0.834	1.067	1.009	0.934	0.552	0.323	0.852	1.07	0.081	0.85	0.821	0.926	1.016	1.265	2.173	1.047	0.713	1.084	0.981	1.844	1.866	0.894	2.812	0.72	1.062	1.139	1.327	1.157	0.92	1.372	1.855	0.827	2.554	2.217	2.175	2.913	1.469	3.802	2.885	2.294	1.55	6.21	1.162	5.628	30.763	0.173	0.523	0.477	0.423	0.631	0.709	0.672	0.796	0.419	0.918	0.754	0.502	0.615	0.449	1.931	0.913	4.111	3.565	2.05	0.907	0.951	0.487	0.674	0.244	0.988	2.17	1.546	1.096	1.882	2.729	2.185	2.607	2.849	18.163	16.554	0.841	0.756	0.11	0.651	1.914	1.555	3.427	3.078	4.868	3.134	2.206	3.65	3.504	6.955	5.946	6.265	6.693	6.78	5.662	8.615	6.029	8.219	5.732	5.687	6.101	5.556	6.207	6.874	8.248	7.573	2.11	2.21	2.561	2.558	1.765	1.363	0.835	3.049	4.704	5.088	2.366	2.222	1.432	0.109	0	1.119	0.423	1.566	1.493	1.31	1.136	1.129	1.491	1.292	0.798	1.843	4.142	3.032	3.903	3.714	4.23	3.701	3.083	3.292	2.376	5.383	7.113	8.843	4.522	4.755	5.948	5.437	4.424	9.008	6.082	5.504	4.059	8.044	4.369	8.289	4.986	4.54	5.461	2.226	3.549	3.931	5.263	8.552	3.986	3.775	6.714	2.701	2.105	1.859	1.474	1.22	1.713	1.547	0.752	0.628	0.917	0.549	0.683	1.434	2.777	1.082	1.355	1.92	5.032	1.049	1.158	1.762	3.12	1.543	1.879	1.975	3.323	3.687	1.91	2.566	6.19	1.773	1.082	0.849	1.078	1.307	3.748	4.422	4.042	4.356	2.218	3.306	2.309	1.709	0	0	0	0	0	2.667	0	1.381	0.237	1.483	0.677	0	0.164	0.015	0	0	0	0	0.398	1.597	2.442	0.332	0.275	0.461	0.551	0	0.296	0.553	0.479	0.145	0.672	0.375	0.37	0.556	1.509	0.225	1.515	0.983	1.908	0.209	0.252	1.365	2.8514	0.664611	4.29032
Ak1	ENSMUSG00000026817	ENSMUST00000068271.4, ENSMUST00000113277.7, ENSMUST00000113278.8, ENSMUST00000135392.1, ENSMUST00000156578.7, ENSMUST00000195721.5, XM_030246809	7	6	1	adenylate kinase 1	2:32629500-32635058:1	1.298	2.355	1.015	0.171	1.911	0	0.107	0.077	1.272	0.678	0.495	0.146	1.379	1.437	3.157	2.956	8.213	7.22	0.867	4.071	6.749	2.85	0.954	1.643	8.548	3.262	0	0.048	0	0	0	0	0	0	0	0.219	0	0.536	0	0	0	0	0.122	0.388	0	0	0.193	0.12	0.107	0.266	0	0	0	0	0	0	0	0.804	0	0	0.175	0	0.094	0	0	0.413	0	0.33	0.501	0	0	0	0.277	0.543	0	0.26	0.341	0.152	0.171	0	0.215	0.304	0.453	0.139	0.873	0	0	0	34.733	2.908	16.797	0	10.074	0.992	1.541	0.677	0.896	0.694	0.347	15.214	26.026	23.609	14.657	14.304	12.035	18.918	15.842	18.268	21.325	11.603	14.59	15.754	14.642	19.184	10.484	13.151	7.598	11.98	56.802	55.625	58.022	82.956	53.846	73.627	89.119	56.372	58.25	52.51	68.271	66.401	79.907	67.781	62.705	67.659	65.872	73.519	76.961	66.971	73.272	71.802	1.014	12.3	0.837	10.906	3.879	29.517	4.013	38.753	5.535	111.604	87.233	4.689	3.139	70.011	9.284	83.999	12.19	10.37	11.412	17.789	12.939	9.33	20.165	8.54	12.405	14.542	24.311	14.315	20.294	10.784	2.013	2.357	3.224	4.303	6.785	3.539	4.899	10.832	8.928	6.94	61.565	75.265	59.899	52.829	12.888	6.854	9.323	11.476	0.467	2.75	2.12	3.181	3.101	3.396	3.325	2.608	1.293	2.274	2.611	5.459	5.449	5.391	2.608	5.209	4.607	1.794	0.868	0.676	0.67	0.449	0.391	1.143	0.241	0.265	1.131	0.416	0.627	0.768	0	0.602	0.933	1.154	0.124	1.303	1.534	0.857	0.503	0.114	3.187	2.813	1.467	0.094	2.84	0.424	0.569	0	0.167	2.331	0.616	2.021	0.606	0.444	4.865	3.75	3.105	14.786	4.851	9.78	4.995	13.306	0	0	16.624	0	4.259	0	0.682	0.34	0.397	1.253	0.26	0.428	0.886	0.979	0.664	0.848	1.164	0.441	0.315	0.701	0.763	4.87	1.046	1.494	0.881	1.263	0.089	0.276	4.966	0.458	3.01	3.848	1.476	0.677	0.294	0.654	0.189	1.003	20.168	11.876	0.128	0.68	0	0	0.364	0.404	0.804	0.362	0.65	0.653	0.735	0.785	0.819	0.199	0.723	0	0.405	0.393	0	0.352	0.3	1.057	0.199	0.206	0.74	0.738	0.741	0.73	0.216	0.102	0.101	0.211	0.238	0.303	0.108	1.174	0.653	4.869	0.327	4.501	1.647	0.389	0	0.084	4.694	0.172	0.309	0	0.107	0	0.214	0	0.678	0	0.272	0.383	4.23	2.278	4.968	3.606	3.141	4.642	1.761	2.511	2.71	6.384	11.741	4.726	2.397	7.636	9.691	4.699	2.143	0	3.934	4.591	4.966	5.07	1.665	2.584	7.582	4.738	0.325	0.579	0.997	0.636	1.505	2.079	1.002	2.027	3.033	0	0	0.359	0.171	0	0.653	0.236	0	0.131	5.232	3.652	5.565	7.213	5.945	2.382	1.305	0.525	3.692	0.773	0.086	0	0.263	0.083	0	0	0.314	0.942	0.443	0	0	0.741	0.217	0.417	0.36	0.295	0.22	14.784	14.427	15.594	20.634	8.918	5.027	10.606	0	0	0	0.106	74.325	2.632	0	0	0.252	0	0.229	0	0	0	0	0	0	0	0.671	1.571	2.569	0.317	0	0.071	0	0.183	0	0.608	0.565	0	0.077	0.47	0.244	1.279	0.248	0.333	0.142	0.18	0.225	0.072	0.134	0.336	7.9317	0.283111	28.0162
AK157302	ENSMUSG00000078139	ENSMUST00000104942.1	1	1	0	cDNA sequence AK157302	13:21495223-21497146:1	0	0	0	0	0	0	0	0	0	0	0	0	1.154	0	0.562	0	0	0	0	0	0	1.781	0.129	0.692	0	1.869	0	0	0	0	0	1.271	0	1.053	0	0	0	0	0	0	7.771	0	0	0	0	0	0	0	0	0	0	0	0	3.795	0	0	0	0	0	0	0	0	0	0	0	0	0	0	0	0	0	0	0	0	0	0.413	0	0	0	0	0	0	0	0	0	0	0	0	0	0	0	0	0	0	0	0	0	0	0	1.879	0	0.458	1.292	0.235	0	0.823	0	0	0	0	0.303	0.337	1.588	0	0	0.444	1.71	1.256	0	0	0	0	0	0	0	0	0	0	0	0.332	0.346	0	0	0.379	0.371	0	0	0.323	0.364	0.73	0	0	0	0	0	0	0	0	0	0	0	0	0	0	0	0	0	0	0	0	0	0	0	0.149	0	0.167	0.199	0	11.852	6.319	4.884	5.697	0	0	0	0	0	0	0	0	0	0	0	0	0	0	0	0	0	0	0	0	0	0	0	0	0	0	0	0	0.241	0	0	0	0	0	0	0	0	0	0	0	0	0	0	0	0	0	0	0	0	0	0	0	0	0	0	0	0	0	0	0	0.875	0.594	0	0	0	0	0	0	0	0	0	0.192	0	0	0	0	0	0	0	0	0	3.667	0	0	0.127	0	0	0	0	0	0	0	0	0	0	0	0	0.18	0	0	0	0	0.162	0	0.39	0.202	0.199	0.187	0	0	0.398	0.358	0.375	0	0.206	0.199	0.371	0.194	0	0	0	0	0	0	0	0	0	0	0	0	0	0	0	0	0	0	0	0	0	0.261	0.299	0	0	0	0	0	0	0	0.598	0	0	0	0	0	0	0	0	0	0	0	0	0	0	0	0	0	0	0.354	0	0	0	0.23	0	0	1.618	1.492	3.846	1.97	2.839	3.474	0	0	0	0.142	0.122	0	0.176	0	0	0	0	0	0.258	0.211	0.158	0	0.322	0	0.206	0.106	0	0	0	0	0	0.335	0	0	0	0	0	0	0	0	0	0	0	0.102	0	0	0	0.656	0	0	0	0	0	0.213	0	0	0	0	0.231	0.248	0	0	0	0	0	0	6.146	0	0	0	0	0	0	0	0	0	0	0	0	0	0	0.279	0.298	0	0	0	0	6.209	0	0	0	0	0	0	0	0.357	0	0.574	0.564	0	0	0	0	0	0	0	0	0	0	0	0	0	0	0	0.142	0	0	0	0.125	0	0.238701	0.0148333	16.0922
Ak2	ENSMUSG00000028792	ENSMUST00000030583.12, ENSMUST00000102604.10, ENSMUST00000141982.1, ENSMUST00000152762.1	4	4	0	adenylate kinase 2	4:128991958-129011529:1	50.427	50.321	28.62	40.986	33.853	57.723	38.006	42.338	55.725	41.471	72.497	14.629	15.968	27.186	28.283	36.459	47.931	46.868	61.433	70.003	71.867	4.115	3.727	4.588	15.477	6.368	63.458	82.256	64.293	99.949	82.654	93.353	65.603	62.424	79.434	70.796	86.825	78.59	44.014	49.46	67.461	78.619	79.172	74.065	68.305	77.046	51.179	97.603	43.338	61.767	90.286	73.019	14.241	64.404	52.783	48.524	52.74	57.392	63.487	63.687	62.307	73.848	70.654	73.801	72.714	135.292	56.366	131.154	106.439	114.71	62.161	56.72	162.767	120.769	123.321	116.319	158.5	128.122	139.688	78.351	86.918	129.528	59.824	81.345	66.17	132.599	65.662	101.89	126.699	68.176	128.229	27.814	81.488	135.341	149.732	114.308	119.685	122.513	93.191	12.013	24.595	10.036	72.898	112.637	66.217	92.064	69.937	99.668	87.92	87.863	66.676	76.556	70.26	73.92	65.626	47.194	33.952	52.155	40.405	39.871	53.391	58.239	49.814	62.284	62.42	50.477	51.938	58.26	79.899	68.268	63.765	65.738	75.037	69.08	75.155	70.191	66.827	72.36	74.922	74.162	74.378	65.922	70.569	124.702	68.517	71.407	73.843	72.728	48.235	49.396	55.169	43.485	35.836	60.535	20.609	55.937	167.749	150.454	144.556	140.598	146.867	113.936	126.369	135.039	152.683	109.428	159.644	159.365	33.695	35.98	25.481	30.014	50.716	47.216	41.612	51.936	44.886	37.446	47.703	49.69	41.579	45.245	49.722	43.225	36.536	32.71	32.624	38.272	2.536	28.211	30.543	25.899	25.097	23.465	24.906	33.075	30.814	33.131	49.991	44.631	53.577	80.89	60.79	70.915	66.929	56.568	143.313	104.79	115.864	103.193	113.063	180.006	132.606	108.06	141.876	74.115	149.547	68.395	23.619	140.226	87.802	159.368	67.755	103.993	75.698	165.993	28.438	51.645	34.48	63.122	107.458	76.212	99.738	135.843	125.95	122.316	139.312	122.216	87.137	105.212	91.137	140.93	50.464	57.451	58.833	53.003	40.111	39.182	41.504	37.904	162.566	120.087	31.803	0.382	15.981	25.435	72.347	66.982	65.337	67.825	73.714	59.998	53.021	67.236	71.901	67.515	78.035	77.821	4.527	81.436	68.694	110.096	91.665	89.379	76.924	66.831	101.473	101.629	128.979	102.76	96.601	73.234	108.137	73.179	71.936	75.792	64.756	85.571	74.064	76.007	62.891	65.709	52.375	54.913	77.153	76.24	96.498	78.862	91.189	103.898	104.227	80.262	84.794	60.92	65.093	72.249	62.148	66.495	62.259	61.233	66.183	59.8	64.662	66.146	67.717	67.334	61.414	55.459	49.477	47.277	75.77	62.878	38.908	77.745	54.434	54.645	72.586	77.701	73.723	94.257	93.918	100.729	108.341	133.199	167.56	84.852	101.286	95.76	66.322	63.659	72.446	75.399	70.55	81.59	64.023	74.922	2.554	2.257	17.202	10.703	14.947	19.73	83.143	71.14	89.62	71.206	68.381	64.193	70.698	60.898	61.513	95.559	74.219	59.781	77.635	74.028	71.109	60.685	91.398	62.992	64.371	60.064	91.721	83.304	80.599	60.967	62.381	70.302	54.587	60.041	61.285	67.851	60.049	59.569	65.635	62.557	56.178	61.275	53.997	69.267	11.16	23.195	18.339	13.311	8.995	20.959	25.388	21.129	23.895	61.568	35.979	59.472	51.093	42.575	43.289	46.171	46.335	57.227	45.847	40.141	79.224	49.718	73.027	49.883	60.875	53.653	62.321	52.258	44.213	37.971	60.3	59.724	55.318	54.139	0.124	292.361	30.057	6.908	13.55	42.091	49.143	71.849	65.546	64.831	53.587	50.293	59.52	7.655	50.529	64.162	44.877	34.109	28.569	26.265	18.017	70.495	51.953	74.894	32.633	33.675	117.325	166.251	148.506	134.739	176.892	233.212	250.096	82.426	85.416	110.277	101.399	121.01	125.77	183.968	162.963	159.935	68.9719	134.805	0.511641
Ak3	ENSMUSG00000024782	ENSMUST00000025696.4, ENSMUST00000125587.1, NM_001365071, XM_006527222	4	2	2	adenylate kinase 3	19:29020832-29047961:-1	13.273	17.738	8.805	21.562	11.947	25.334	13.322	35.353	21.445	25.999	15.488	4.67	13.906	19.469	17.367	22.285	55.806	52.846	21.654	35.103	32.739	2.833	3.08	3.543	23.413	5.081	5.006	5.796	6.606	5.435	3.418	5.046	9.065	9.154	8.922	8.811	11.564	10.924	9.01	12.982	9.913	3.734	8.851	9.169	9.144	11.272	4.164	12.278	8.104	7.942	13.68	1.811	7.498	15.59	5.136	15.951	14.76	9.06	24.446	30.536	27.968	6.977	5.723	8.568	8.846	14.355	6.318	11.286	9.282	5.357	8.03	10.721	12.98	9.311	6.791	7.75	9.044	7.371	5.656	6.702	5.205	6.112	11.074	7.086	5.789	11.612	10.969	68.874	40.97	34.167	43.946	48.618	33.68	33.445	30.797	33.434	32.794	32.096	27.896	8.69	14.306	7.176	41.402	45.72	29.417	39.313	35.905	44.999	38.627	40.746	31.093	44.381	36.893	40.69	35.343	34.629	18.522	25.919	20.515	12.279	19.285	24.114	17.339	22.112	24.328	19.979	18.366	20.963	20.847	23.886	20.368	24.87	30.367	27.803	20.637	20.41	21.912	25.669	23.099	31.615	2.848	8.09	3.278	9.316	2.175	11.667	1.933	8.059	6.272	5.527	4.841	6.405	3.151	2.784	6.951	6.685	26.615	34.639	40.977	22.298	29.305	31.517	44.221	45.69	46.627	17.971	19.93	40.284	2.918	3.036	3.406	4.337	39.396	35.957	42.314	34.661	44.347	46.233	38.929	44.897	22.441	29.701	23.758	19.167	42.971	35.206	29.402	36.674	5.171	54.006	44.649	50.849	36.138	40.393	44.15	39.958	33.514	41.634	60.069	54.604	55.863	34.622	36.252	37.201	40.064	1.867	1.463	3.203	2.771	2.696	1.758	50.203	43.325	56.813	59.631	28.221	68.212	34.979	10.377	60.579	37.588	51.578	9.231	15.976	10.463	7.281	6.255	13.11	6.565	15.076	20.392	7.309	25.366	41.332	33.066	39.518	38.54	31.459	43.168	76.889	40.597	73.738	45.032	49.285	45.705	47.391	45.977	43.522	49.398	56.559	0	11.791	24.23	21.938	13.776	16.805	18.139	16.572	19.406	12.626	12.943	16.736	15.962	18.195	13.84	16.148	17.267	16.679	6.962	21.886	35.04	62.155	33.871	18.863	28.881	27.81	39.046	32.972	50.823	34.591	31.832	24.372	34.027	19.957	23.885	33.063	20.652	28.171	77.15	60.749	41.254	38.843	37.828	41.89	20.472	30.202	39.912	27.587	29.52	34.411	30.427	33.019	45.998	36.653	34.336	41.021	36.226	39.838	37.803	46.901	45.287	47.408	41.124	51.076	49.614	49.808	46.342	44.358	50.986	45.637	49.774	46.486	54.748	48.718	50.8	13.793	12.866	35.03	36.309	37.885	24.067	30.365	26.075	32.49	27.067	37.9	27.649	38.141	46.548	42.475	37.068	34.73	38.28	35.532	40.008	37.848	2.611	2.855	4.552	5.048	4.569	3.277	35.599	36.476	33.205	44.937	46.236	46.27	53.02	50.497	51.983	32.777	38.736	127.032	34.055	40.152	41.992	41.632	48.981	55.727	51.318	56.386	40.887	46.351	42.789	47.203	44.472	42.583	46.432	51.115	49.657	58.076	60.478	46.51	57.152	54.867	52.368	51.161	45.592	52.886	10.167	8.804	9.365	11.414	8.483	20.007	12.325	15.532	21	66.567	71.506	57.337	81.273	68.22	71.835	63.332	61.315	9.295	5.805	4.228	10.566	5.77	5.644	7.126	5.769	7.46	10.642	89.084	83.821	55.738	85.562	67.504	69.974	54.159	0.231	25.899	19.646	8.443	27.477	13.017	7.725	7.047	8.051	11.474	7.388	8.461	10.261	1.749	4.492	9.338	2.495	0.984	25.37	26.696	12.355	30.65	21.703	34.401	4.179	2.816	8.788	10.028	16.136	6.038	8.289	9.763	4.233	35.789	50.321	9.529	13.817	16.47	18.413	4.071	2.476	29.445	27.9333	13.9223	2.00637
Ak4	ENSMUSG00000028527	ENSMUST00000102780.7, ENSMUST00000106945.7, ENSMUST00000106946.7, ENSMUST00000131397.1, ENSMUST00000133055.7, ENSMUST00000151561.1, ENSMUST00000155749.1, NM_001177604, NM_001177605, XM_006502685	10	7	3	adenylate kinase 4	4:101420563-101466997:1	0	0.057	0.184	0	0	0	0.046	0	0	0	0	0.131	1.745	0.109	0.741	0.113	0.04	0.04	0	0.117	0.198	2.762	0	1.134	1.266	3.716	0.043	0.204	0.033	0	0	0	0	0	0	0	0	0	0	0	0	0.094	0.27	0.524	0	0	0	0	0	0.361	0	0	0	0	0	0	0	0	0.038	0.305	0	0	0	0.072	0	0.69	0	0.797	0.376	0.12	0	0	0.365	0.456	0.922	0.236	0.624	0.223	0.498	0	0	0.804	0	0	1.2	0	0	0.063	6.724	2.088	7.995	0	0	8.462	11.165	6.053	2.297	6.066	2.087	4.303	0.113	1.407	1.968	1.431	2.096	0.711	0.863	2.829	3.724	3.068	7.843	4.615	3.644	1.216	3.633	6.674	5.103	10.516	1.726	1.147	0.64	0.15	0.102	0.05	0.612	0	0.302	0.051	0.588	0.114	0.699	1.008	0.688	0.056	1.413	0.111	0.63	0.605	0.061	0.691	0	0	0.126	0.099	0.616	0.148	0	0	0	0	0	0.113	0	0	0	0	0	1.344	0.27	0	0.186	0.306	0	1.348	0.09	0.045	0	0.183	0	0	0	0	0.585	0.119	0	0.039	0.041	0.361	0.361	0.124	0.274	0.171	0.264	0.319	0.66	0.122	0.156	0.44	0	0.079	0	5.078	0.035	0.035	0	0.102	0.334	0	0	0	0	0.052	0.192	0.133	0.581	0.72	0.118	0.061	0.027	0.427	0.042	0.133	0.162	0.118	0.627	0.085	0.529	0.043	0.061	0.12	0	0.138	0.658	0.056	0.194	0	0	0	0.05	0	0	0.105	0	0.475	0.416	0	0	0.453	0.336	0	0	1.614	0.235	0.423	0.354	3.049	0	0.157	0.272	1.39	0.283	0.111	0.244	0	0	0	0.563	0.119	0.08	0.54	0.122	0.605	0.177	0.295	0.038	0.126	0.175	0.133	0.03	1.478	0.649	14.48	4.573	1.687	1.422	0.507	0.82	0.044	20.997	0.043	0.209	1.218	2.641	1.961	1.24	6.076	2.526	5.202	1.618	1.966	0.12	0.164	0.056	0.254	0.466	0.846	0.724	0.274	0.228	0.126	0.127	0.582	0.264	1.203	0.526	0.098	0.099	0.526	0.479	1.751	1.115	0.58	0.497	0.197	0.051	0.104	0.207	0.05	0.977	0.567	0.529	1.178	1.692	0.193	0.215	0	0	0	0.08	0	0.897	0.038	0.122	0	0.201	0.042	0.15	0.303	0	0.111	0.103	0.045	0	0	1.543	0.512	8.854	2.474	4.019	3.759	2.561	4.035	0.064	0	0.047	0.045	0.04	0	0.053	0	0	0	0	0	0.7	0	0.101	0	0	0.071	0.067	0.071	0.18	0	0.036	0	0.079	0	0.065	0.176	0	0.403	0	0.046	0.041	0.086	0	0.16	0.096	0.029	0	0.07	0.099	0.531	0	0.581	0.084	0	0.098	0.44	0.04	0.036	0.459	0.04	0.12	0.42	0.04	0.108	0.101	0.136	0.675	0.111	0.294	0	0.162	0	0	0.35	5.013	5.648	0.779	0.046	0.816	0	0	0	0	0	0	0	0	0	0	0	0	0.099	0	0	0	0	0	0	0	1.91	2.28	0	0	0	0	0.07	0.035	0.037	0.037	0.036	0	0.231	0	0.124	0.036	0	0	1.384	0.034	0.033	0.092	0	0.73033	0.119389	6.11724
Ak5	ENSMUSG00000039058	ENSMUST00000045262.10, ENSMUST00000198552.1, ENSMUST00000200062.1, NM_001355635, XM_011240115	5	3	2	adenylate kinase 5	3:152517968-152668360:-1	0	0	0	0	0	0	0	0	0	0	0.037	0	0.63	0	0.571	0	0	0.827	0.266	0	0	0.539	0	0.659	1.032	1.204	0	0.14	0	0.224	0	0	0	0.647	0.059	0	0	0	0	0	0	0	0.354	0	1.128	0	0	0	2.305	0	0	0	0	0	0	0	0	0	0	0	0.831	0	0	0	0	0	0	0.056	0	0.106	0	0	0	0	0	0	0.03	0	0	0	0	0	0.081	0	0	0	0	0	2.37	0	0	0	0	0.042	0.553	0.043	0.044	0	0	2.428	0	0.667	4.424	0.215	1.578	1.699	1.261	0.785	0.754	0.357	2.357	0.748	0.558	2.321	1.478	2.913	2.831	3.988	0.809	0.362	0.116	0.309	0.122	1.395	0.184	0	0	0	0	0.885	0	0	0.147	0.348	0.301	0.073	0.361	0.075	0.082	0.489	0	0	0	1.729	0	0.208	0	0.253	0	0.266	0.16	0	0	0.142	0	0	1.531	0.769	1.765	0.051	0.061	0.067	0.832	0.258	0	0	0.064	0.673	0.044	0.066	0.031	0	0	1.438	0.72	0	1.27	0	0	0.257	0	0.779	0.168	0	0.567	0	0.324	0	0	0.197	0	0	0	0	0	0.122	0	0	0	0	0	0.069	2.234	0.348	0	0	0	0.161	0	0.026	0	1.022	0	0	0.06	0	0.037	0.135	0	0.04	0.048	0	0	0	0	0	0	0.068	0	0.034	0	0	0	0.049	0.047	0.186	0.05	0.416	0.227	0	0	0	0	0	0	0.969	0	0	0	0	0	0	0	0	0	0	0	0	0	0	0	0.294	0	0.859	0	0	0.053	0	0.37	0.053	0.115	0	0	0.177	0.58	0.318	0	0	0	0	0.717	0.514	0.544	0.173	0.058	0.716	0.057	0.286	1.2	0.693	2.03	0.071	0.233	0.087	0.617	0.126	0.184	0.557	0.278	0.57	0.844	0.586	0.11	0.3	0.758	0.308	0	0.301	0.123	0.294	0.935	0.709	0.665	0.061	0.907	0	0.317	0	0.329	0	1.384	0	0.201	0.89	0.736	0	0	0.557	0.157	0	0.552	0	0	0.819	0	0	0	0	0	0.144	0.065	0	0	0.553	0.318	0.625	2.851	3.039	16.929	11.568	2.749	4.45	0.286	1.267	0.646	0	0.888	0.16	0.051	0	0.342	0	0.074	0	0	0.197	0.142	1.117	0	1.536	0.155	0.136	0.947	0.194	0.401	0	0.078	0.365	0.372	0	0	0.054	0	0	0.6	0	0	0	0	0	0.125	0.187	0.27	0	0.168	0.123	0.116	0	0.671	0	0	0.448	0	0.05	0.05	0.236	0.718	0	0	0	0	0	0	0	0	0	0.134	0	0	0.512	0	0	2.046	0.06	0	0	0	0	0	6.764	0	0	0	0	0	0.136	0	0	0	0	0	0	0.272	0.617	1.266	0	0.03	0	0	0	0	0	0	0.157	0.158	0.661	0.048	0.273	0	0	0	0.294	0	0.147	0.039	0	0.37256	0.0987222	3.77382
Ak6	ENSMUSG00000078941	ENSMUST00000022135.14, ENSMUST00000084721.7, ENSMUST00000185901.1, ENSMUST00000190210.1, ENSMUST00000190729.1, NM_027592	6	5	1	adenylate kinase 6	13:100651343-100666415:1	13.521	14.96	17.122	30.599	20.688	16.166	19.811	3.491	19.466	15.983	20.915	13.262	41.102	42.94	38.008	48.52	86.932	80.435	53.041	78.769	94.345	10.787	1.648	8.297	25.369	12.671	24.538	16.822	25.118	32.401	26.935	30.356	29.488	28.295	25.093	27.854	22.575	28.963	21.018	35.951	24.49	18.017	32.18	25.526	42.871	46.147	25.598	20.911	43.648	33.473	31.037	7.292	9.121	58.678	37.188	32.49	22.398	41.333	75.113	77.171	70.44	51.668	22.788	39.88	35.111	50.456	46.137	57.393	55.588	34.869	32.788	40.067	58.575	78.924	78.274	73.505	44.457	81.765	76.06	55.521	57.434	74.863	26.673	27.364	29.505	11.009	27.495	78.435	139.503	167.237	79.03	0	84.164	147.207	158.958	133.473	100.242	111.869	88.525	23.864	69.827	30.874	115.183	118.52	91.253	162.872	105.195	144.884	132.439	97.785	85.964	99.639	107.072	99.752	83.44	87.283	57.628	96.835	55.52	38.786	60.812	64.637	54.429	75.481	75.702	57.55	58.917	64.076	109.578	116.971	102.949	103.827	115.644	107.87	111.872	110.867	93.092	89.417	133.643	80.605	25.693	33.373	33.664	34.653	27.816	30.382	21.189	27.148	34.96	39.503	29.296	31.268	14.732	28.351	31.542	19	179.494	127.06	164.636	201.747	104.498	136.402	182.438	183.108	153.995	147.498	129.143	142.377	78.219	56.971	48.957	49.694	51.473	67.599	72.664	70.083	65.167	52.137	61.63	60.661	42.476	44.444	52.112	36.435	44.397	34.843	44.075	48.837	69.87	58.711	41.827	54.105	46.582	55.817	47.169	49.608	48.941	51.291	88.424	76.815	89.077	81.388	71.846	63.614	89.66	8.188	11.471	9.492	8.373	7.29	8.989	24.728	28.505	25.817	26.482	21.197	36.238	20.692	9.905	36.854	24.526	18.105	9.923	21.639	21.805	19.489	7.563	13.146	14.092	18.518	33.413	17.125	33.457	34.958	94.015	83.535	60.185	57.342	40.748	45.46	48.57	57.749	43.018	51.29	43.471	43.857	40.051	30.682	35.148	41.803	3.22	34.495	90.952	0	0	75.703	39.011	38.194	50.492	44.554	44.435	38.022	36.281	34.84	36.341	37.473	39.378	39.093	45.761	86.192	88.661	87.332	88.334	74.789	90.967	93.997	112.251	90.338	122.848	102.507	94.239	77.789	109.768	70.813	69.529	84.085	61.023	72.817	104.948	86.196	46.687	38.975	40.434	38.649	81.692	54.384	57.288	40.967	42.492	62.163	60.94	45.47	60.72	46.226	51.151	54.752	55.101	49.354	49.15	39.248	34.488	34.151	38.699	33.711	44.423	48.734	53.315	43.635	28.356	36.15	48.453	40.165	36.402	47.688	35.997	11.608	15.516	93.462	99.124	78.655	92.961	94.756	78.776	109.188	68.165	97.531	121.399	109.051	55.641	64.085	48.808	48.823	60.645	58.152	47.7	56.16	11.021	4.72	19.592	13.399	12.727	11.417	107.777	118.415	107.445	88.14	82.084	67.949	91.908	98.523	93.522	67.827	75.971	54.279	65.702	61.254	72.895	73.899	71.926	80.941	77.536	68.782	73.571	77.252	76.449	71.433	71.822	63.981	75.847	77.265	64.143	14.709	23.862	81.44	16.982	87.38	11.228	22.19	82.98	20.307	12.962	20.321	11.165	17.676	22.972	22.947	28.157	22.095	32.704	83.934	67.222	101.668	60.29	43.045	42.127	39.296	36.464	38.25	32.621	29.897	38.012	36.954	25.941	38.138	47.698	37.811	36.653	85.599	115.828	125.294	105.288	102.531	103.698	106.253	76.225	114.444	47.082	65.672	20.481	21.31	31.858	34.841	17.324	23.717	24.774	31.258	39.683	1.425	64.591	34.141	23.286	4.748	67.426	50.853	19.473	66.634	67.712	60.978	23.076	28.054	109.856	83.025	71.149	126.433	90.278	74.824	94.952	95.874	105.765	106.991	63.622	77.192	87.01	99.257	79.168	71.005	56.5229	82.6406	0.68396
Ak7	ENSMUSG00000041323	ENSMUST00000040876.6, ENSMUST00000220702.1, ENSMUST00000221981.1, NM_030187, XM_006516390, XM_006516391	6	3	3	adenylate kinase 7	12:105718409-105782443:1	3.551	0.734	0.538	1.595	1.064	0	1.439	0.569	0	0.131	0.808	1.642	3.93	1.758	4.652	1.865	1.281	1.334	4.625	1.354	4.111	64.207	0.966	5.227	4.561	9.465	0	0	0	0.19	0	0	0	0	0	0.432	0	0	0.411	0.965	0	0	0.225	0.231	0	0.639	1.303	0	0.443	0	0.665	0	0	0	0	0	0	0	1.231	1.26	0.366	0.274	0.343	0.05	0	0	0	0.172	1.073	0	0	0.126	0.314	0.041	0.284	0.196	0.203	0.087	0.032	1.055	0	0.464	0.254	0	0	1.833	0.06	2.436	1.376	3.45	10.457	1.847	13.775	0.645	1.345	0.501	1.008	1.017	0.533	15.696	1.733	23.246	10.664	5.573	13.608	4.157	8.411	3.287	3.414	6.91	12.72	12.098	12.469	11.165	13.291	27.98	24.986	29.188	1.409	3.978	1.026	0.905	0.435	1.919	1.842	0.127	2.971	1.04	1.023	1.564	2.203	1.638	2.317	2.038	1.799	1.564	5.091	1.633	1.531	3.78	1.051	0.802	0	1.792	0.524	0.212	0	3.158	2.249	1.662	4.65	0	3.401	6.242	0.475	2.888	1.212	1.728	2.728	0.657	2.782	2.001	2.453	1.064	1.157	3.535	1.814	2.107	0.667	0.333	0.368	0.439	0.339	0.507	0.161	0.49	0.616	0	1.305	1.172	0.372	4.302	0.182	0.794	0.65	0.942	0.481	0.963	0.108	0	0	0	0.177	0.179	0	0	0	0	1.891	0.835	0.425	5.455	4.614	1.046	2.243	0.165	1.525	1.098	0.774	0.607	0.434	0.278	0.498	0.563	0.991	0.292	0.216	0.978	0	0.626	0.074	0.072	0.439	1.775	1.954	1.29	0.338	0.521	0.195	0.573	1.295	0.252	1.363	30.916	0.778	0.152	0.878	0.58	0.251	0.517	0.397	0.147	0	0	0.198	0.282	0.77	0	0.053	0	0.95	1.784	27.497	12.343	14.423	59.76	1.624	1.405	0.909	0.859	0.622	1.684	4.396	0.185	1.014	2.125	3.097	2.639	0.325	0.973	2.07	0.243	2.775	0.861	0.605	1.144	1.152	1.16	1.591	1.401	1.713	0.899	1.661	2.158	1.323	1.541	2.781	1.95	2.717	3.719	2.962	3.16	2.887	0.876	0.279	1.776	0.58	0.747	0.757	0.349	1.37	1.172	1.545	2.002	2.059	2.059	1.599	1.076	0.444	1.637	0.333	0.898	0.915	1.423	1.548	1.348	1.445	0.545	2.258	2.656	0.922	2.599	1.654	1.65	3.575	1.74	0.802	0	2.652	0.394	1.502	1.137	1.131	2.217	5.023	1.286	0	1.503	0.516	1.119	0.414	0.749	0.194	0.11	6.615	0.592	30.322	18.301	27.842	24.03	22.305	25.868	0.401	0.088	1.302	1.261	0.643	0	0.388	0.12	0.55	1.12	0.547	0	0.587	0.486	0.596	0.654	0.74	0.44	0.974	0.73	1.085	0.201	0.483	0.348	0.882	0	0.483	0.505	0.638	0	0.269	0	1.085	1.158	0.3	0.52	0.67	0.599	278.666	1.614	3.305	1.86	2.112	54.622	31.745	1.713	6.903	0	0	0.72	0.573	0.329	0.162	0.162	0.109	0.148	0.138	0	0	0	0	1.186	0	0	0.548	1.891	2.706	3.075	2.183	4.349	3.207	5.926	0.398	0.843	24.535	0.414	0.869	22.678	0.157	0.161	0	0.534	0	0.398	0.607	0	0	0	0	0	2.916	8.043	12.481	0	0	0.072	0.906	0.193	1.394	1.94	2.342	2.398	1.392	1.045	1.417	0.164	0.314	1.201	0.46	0.621	0.649	1.076	0.642	0.931	3.36252	1.06028	3.17136
Ak8	ENSMUSG00000026807	ENSMUST00000074156.6, ENSMUST00000123794.1, ENSMUST00000137588.1, XM_006498287, XM_006498288, XM_006498289, XM_006498291, XM_006498292, XM_017319244, XM_017319245, XM_030252041, XM_030252042	12	3	9	adenylate kinase 8	2:28701920-28813165:1	5.695	4.846	3.385	11.019	4.738	0.241	2.194	2.21	0.34	3.723	3.502	1.322	13.096	23.62	17.411	4.798	12.041	14.357	14.056	16.174	11.578	1.859	0.118	1.441	0.345	3.851	3.644	0.385	4.982	0	0.379	0	5.941	4.724	3.002	2.906	0	1.473	6.713	0	3.386	3.921	6.085	7.271	1.455	0.448	4.067	0	1.69	3.627	0.93	0	0	0	0	0	0	0	9.636	7.97	9.639	9.705	8.15	9.115	10.44	0.272	10.56	0.493	0.516	0.403	5.366	7.441	0.537	0.178	0.202	0.349	0.456	0.189	0.141	10.175	9.413	0.378	0	0.29	5.806	0	0	18.273	0	0	0	0	0	4.349	2.826	4.873	7.529	9.199	9.095	2.23	0	1.643	8.527	5.549	8.495	7.778	10.919	5.167	2.196	2.645	4.411	2.686	6.79	4.577	1.178	1.473	7.861	6.563	0.595	0	0	0	0.544	0	0.196	0.155	0	0	0	0	0.401	0.22	0	0.395	0	0.218	0	0	0.43	0	0	1.294	0	0	0.725	0	0	0	0.684	0	0.717	0	0	0	1.135	2.078	3.666	3.386	0	0	0	2.203	0	1.416	0	0.851	0	0.404	0.114	0.283	0.204	0.269	2.416	2.762	2.137	2.97	2.427	1.114	1.112	1.775	0.45	4.758	0	0.149	2.89	3.728	2.166	1.673	0.227	1.359	0	3.217	0.746	1.192	1.131	5.366	5.162	3.18	5.407	3.028	2.013	3.976	3.837	5.934	2.887	0	0.117	0	0.181	0.113	0	0.115	0.315	0.347	0.154	0.048	0.411	0.073	0.176	0.088	0	0	0	0.33	0.8	0	0	0.086	0.167	0.831	0.355	1.416	0.24	0	3.217	1.28	2.547	2.368	1.763	1.528	2.149	2.591	1.93	3.08	5.3	2.691	1.46	1.667	0	1.751	0	0	3.443	0	99.15	0	1.667	1.92	2.059	1.698	2.226	3.934	3.664	2.795	5.818	2.071	3.49	4.104	0	7.931	1.853	1.856	6.604	8.384	7.179	8.559	11.478	18.73	10.902	12.441	12.323	4.089	8.942	0.473	0.18	0.336	0.34	1.03	1.569	1.707	7.191	9.359	12.996	6.107	1.183	2.057	0.581	0.613	1.55	0.668	2.076	0.691	0.579	0.934	1.326	0.409	0.826	1.332	1.122	2.442	3.518	4.066	3.029	4.671	0.962	1.411	1.175	1.446	3.635	3.252	3.273	3.625	5.656	1.717	4.376	18.279	31.104	5.469	7.304	10.687	13.146	24.354	6.251	8.411	8.976	45.918	46.073	44.229	38.716	36.921	24.189	21.748	30.754	28.985	19.484	19.286	2.539	1.39	4.181	4.383	4.089	4.045	1.432	5.246	2.544	2.095	3.624	2.768	2.133	2.695	3.754	4.945	3.964	21.37	2.271	4.38	1.548	2.098	0.927	2.461	4.531	2.566	3.679	4.369	3.908	5.377	3.835	3.878	2.305	3.137	3.331	31.353	36.481	30.332	30.973	29.245	30.766	28.835	24.591	35.87	0	0.514	1.46	0.217	1.168	5.169	4.11	0.277	0.572	19.41	22.242	16.187	24.562	13.824	15.126	22.493	23.042	5.947	8.831	5.979	4.369	3.273	1.002	3.338	1.11	2.096	2.05	21.187	25.168	24.127	17.614	33.259	19.204	28.488	0	0.164	1.068	0	0	0	2.034	0.403	1.069	0	5.465	6.786	0	0	0	0	0	0	0.763	2.853	2.149	8.824	6.122	8.519	0.652	0.411	0.279	0	0.154	0	1.072	0.858	1.711	0	1.128	0	0	0.274	0.142	1.764	0.932	0.824	5.23227	0.566722	9.23252
Akap1/11640	11640	XM_030245481	1	0	1	A kinase (PRKA) anchor protein 1	11:1976122-1996856:-1	0	0	0	0	0	0	0	0	0	0	0	0	0	0	0	0	0	0	0	0	0	0	0	0	0	0	0	0	0	0	0	0	0	0	0	0	0	0	0	0	0	0	0	0	0.207	0	0	0	0	0	0	0	0	0	0	0	0	0	0	0	0.248	0	0	0	0	0	0	0	0	0	0	0	0	0	0	0	0	0	0	0	0	0	0	0	0	0	0	0	11.4	0	9.605	16.27	0	0	0	0.342	0	0.612	0.844	0	0	0	0	0	0	0	0	0	0	0.359	0.76	0	0	0	0	0	0	0	0	0	0.839	0	0.239	1.261	1.728	2.645	0	0	0.017	0	0.882	0.264	0	0	0	0	0	0	0	0	0	0	0	0	0	0	0	0	0	0	0	0	0	0	0	0	0	0	0.525	0	0	0	0.421	0	0	0	0.621	1.337	0	0	0	0	0.535	0.806	0.216	0	0.824	1.811	0	1.758	0.963	2.879	0	0.502	0	0.263	1.119	0	0	0	0	0	0.812	0	0.112	0	0	0.206	0	0	0	0	0	0	0	0	0	0	0	0	0	0	0	0	0	0	0	0	0	0	0	0	0	0	0	0	0	0	0	0	0	0	0	0	0	0.228	0.18	0.479	0	0	0.489	0	1.562	0	0.002	0.638	0	0.413	0	0	0	0	0	0	0	0	0	0	0	0	0	0	0	0	0	0	0.093	0	0	0	0	0	0.017	0	0	0	0	0	0	1.327	0	0	0	0	0	0.604	0	0	0	0	0.231	1.547	0	0	0	1.55	0	0	0	0	0.035	0	0	0	0	0	0	0.442	0.048	0	0	0	0	0.825	0.208	0	0	0	0	1.073	0	0	0	0.136	0	0	0	0	0	0	0	0	0	0.252	0	0	0	0	1.286	1.033	0.815	0.845	0.068	0	2.584	1.331	0	0	0	0.921	0	0	0	0	0	0	0	0	0	0	0	0	0	0	0	0	0	0	0	0	0	0	0	0	0	0	0	0	0	0	0	0	0	0	0	1.86	0	0	0	0	0	0	0	0	0	0	0	0	0	0	1.665	1.235	0	2.465	2.25	1.587	3.415	0	0	0	0	0	0	0	0	0	0	0	0	0	0	0	0	0	0	0	0	0	0	0	0	0	0	0	0	0	0	0	0	0	0	0	0	0	0	0	0	0	0	0	0.514	0	0.14	0	0	0	0.137	0	0	1.495	0.109	0	0.018	0	0	0	0.22315	0.134056	1.66461
Akap1/ENSMUSG00000018428	ENSMUSG00000018428	ENSMUST00000018572.10, ENSMUST00000107903.7, ENSMUST00000107904.2, ENSMUST00000143720.7, ENSMUST00000153787.1, ENSMUST00000153961.7	6	6	0	A kinase (PRKA) anchor protein 1	11:88830792-88864586:-1	2.091	2.996	0.666	0.18	1.5	0.491	2.712	3.264	2.102	1.874	2.634	0.075	1.017	3.722	1.91	0.686	3.497	2.891	1.138	2.851	3.225	4.169	0.224	2.007	2.569	1.375	0.619	0.255	0.456	0.164	0.196	0.105	0.672	0	0.625	1.505	0.313	0.256	0.585	0.667	0.496	0.557	0.256	0.803	0	0	0.052	1.015	0.623	1.19	0.445	0	0	0.289	0	0	0	0.829	2.277	2.966	3.99	0.906	1.203	1.047	0.484	4.587	0.847	4.803	4.811	2.344	0.263	1.257	4.252	3.116	3.026	2.931	2.469	1.832	2.866	0.565	0.906	3.689	0.145	0.585	0.58	1.214	0.053	7.971	3.751	3.409	22.319	10.935	1.746	8.478	9.338	5.089	2.792	3.575	2.343	3.535	3.285	2.023	5.312	4.779	8.196	6.036	5.08	2.023	4.333	3.434	3.284	3.528	5.041	10.255	7.391	7.217	4.69	3.908	6.629	5.469	14.795	12.404	7.408	11.365	11.402	6.353	9.041	16.142	5.993	6.315	6.983	5.506	10.135	7.257	8.032	4.775	8.023	7.289	4.929	10.889	0.942	5.133	1.351	2.636	1.453	3.668	4.094	3.57	1.537	4.265	4.373	0.808	1.368	3.974	2.916	2.121	11.375	15.286	7.802	9.831	9.209	8.778	6.483	5.079	9.109	4.492	9.048	4.394	1.188	0.629	0.443	0.4	4.583	3.528	3.459	5.923	5.974	7.414	7.094	5.846	7.675	6.671	8.466	6.489	4.011	2.408	4.77	5.121	0.062	6.652	6.425	6.578	4.385	5.315	5.041	4.413	3.558	3.965	6.532	5.037	3.076	4.153	6.96	7.083	5.75	24.541	14.862	13.546	13.851	12.047	14.099	17.786	8.373	12.479	12.472	5.379	13.048	5.407	1.533	11.428	4.877	11.411	4.117	4.171	3.394	5.921	1.301	2.24	2.352	2.375	3.853	1.042	4.269	7.099	3.925	2.656	3.884	3.081	3.751	4.199	2.162	4.979	4.657	2.293	3.901	3.013	4.337	5.703	4.973	6.346	0	0	0.932	0	6.6	3.359	2.355	1.961	2.85	3.062	1.929	2.389	1.656	2.969	3.052	2.358	2.354	2.211	0.034	1.599	2.982	11.109	2.813	1.818	2.171	2.566	1.788	1.085	8.158	2.626	3.787	2.296	2.972	1.92	3.518	4.234	2.794	5.137	10.206	10.314	4.297	4.215	3.464	5.682	8.202	9.296	11.024	11.102	8.992	6.28	7.868	7.418	7.942	6.266	8.489	6.344	6.88	6.512	7.104	10.072	11.873	6.348	5.795	7.516	7.913	9.998	8.606	7.936	6.442	6.722	7.791	10.48	11.895	8.29	6.527	0.936	1.024	2.762	5.647	4.337	3.435	1.915	0	1.644	0.313	2.963	2.233	4.512	2.942	3.314	6.723	7.734	0.964	1.044	3.874	4.269	2.475	1.802	3.209	2.226	3.013	3.544	2.473	3.115	2.4	9.954	9.887	10.418	8.178	6.843	7.274	4.366	9.977	8.154	6.086	10.309	8.139	8.667	9.77	8.501	8.288	8.565	11.468	11.808	8.678	5.806	7.546	8.861	12.193	11.042	9.795	4.129	5.952	3.665	3.63	2.621	3.299	5.575	3.733	6.621	1.767	1.249	1.196	1.014	0.793	1.91	1.483	2.518	3.308	10.244	10.982	10.236	14.02	14.071	12.989	13.843	13.224	1.388	2.492	1.604	2.885	1.582	1.508	0.786	0.77	0.422	2.597	5.422	6.813	5.229	4.643	8.167	5.145	5.683	9.386	0	0.503	0	0.061	0.069	0.137	0.698	0.495	0.474	0.906	0.825	0.264	0	0	0	0	0	1.299	2.817	2.49	1.602	0.955	1.499	0.265	0.504	1.997	2.23	3.757	0.724	0.363	1.35	0.433	1.375	2.516	2.955	0.309	0.672	0.762	0.986	0.411	0.562	4.60499	1.23172	3.73866
Akap10	ENSMUSG00000047804	ENSMUST00000058173.11, ENSMUST00000102650.9, ENSMUST00000108710.1, ENSMUST00000137323.1, ENSMUST00000143952.1, XM_006533814	6	5	1	A kinase (PRKA) anchor protein 10	11:61871307-61930257:-1	16.765	11.756	4.965	28.461	34.736	144.252	19.831	32.232	50.828	25.233	40.67	15.87	11.357	22.623	14.13	20.432	32.232	31.708	20.332	28.346	35.658	8.923	5.075	5.691	21.333	11.117	8.991	14.422	12.545	17.904	12.24	19.1	9.869	15.64	11.993	7.075	21.443	20.644	19.698	22.832	14.538	10.813	19.796	16.531	34.072	25.639	14.833	30.125	13.192	16.804	16.735	17.7	4.159	8.004	17.46	13.142	5.936	22.027	20.953	31.803	27.36	17.116	14.129	18.356	10.136	8.881	15.933	7.618	8.032	6.092	12.824	16.686	15.435	13.282	13.965	8.967	8.344	17.718	11.387	19.107	13.99	15.199	37.078	74.975	19.86	63.75	21.012	36.327	48.431	14.106	23.771	75.321	24.902	27.737	28.878	23.789	29.28	28.5	27.307	14.601	28.463	10.579	51.238	50.097	46.097	59.008	43.895	50.117	58.77	47.347	48.555	62.418	53.268	46.978	45.119	40.441	31.133	52.737	39.741	35.896	43.319	46.174	45.901	35.126	33.302	39.83	43.391	46.021	47.531	46.936	52.6	48.874	51.365	55.4	60.735	50.588	58.787	54.412	44.486	49.954	17.395	15.145	20.489	12.336	25.468	47.387	10.682	35.397	29.323	15.645	17.906	65.487	59.881	42.293	59.041	34.421	32.569	51.115	43.077	36.954	61.004	75.069	61.208	38.578	50.892	76.507	117.64	47.628	5.912	5.198	3.003	3.054	46.187	57.441	43.576	65.716	69.243	64.33	61.475	67.929	33.395	29.614	29.391	41.781	42.352	54.682	31.975	45.265	5.493	24.523	23.104	23.249	23.489	19.152	21.963	19.358	14.579	19.63	54.59	42.599	51.392	77.158	55.202	61.578	69.876	0.258	4.412	4.425	4.58	2.966	5.092	5.936	4.621	5.45	7.35	3.772	5.585	4.636	1.506	10.491	4.333	5.932	0.814	3.816	5.891	13.44	1.996	6.79	15.181	5.602	5.366	5.68	6.872	7.091	26.239	22.567	38.67	33.935	23.678	18.01	17.524	19.838	25.348	33.661	35.957	22.287	31.502	39.207	40.743	17.131	21.389	58.312	16.969	12.687	43.153	20.803	24.622	19.482	25.239	22.785	22.271	25.545	29.277	27.785	16.811	31.977	25.382	26.93	12.696	27.691	57.626	13.028	43.831	7.484	15.546	11.591	32.978	31.99	26.889	35.401	21.668	27.116	22.961	33.481	61.403	59.235	58.767	49.175	22.13	20.861	60.967	57.372	61.08	66.151	41.713	45.128	59.541	55.079	44.536	45.201	39.811	43.872	43.327	73.852	68.228	71.418	53.971	67.908	82.917	58.608	75.032	81.688	61.464	61.52	62.419	66.956	77.45	59.656	75.059	67.086	58.216	70.301	81.219	66.506	68.981	9.819	6.905	40.097	43.428	41.762	36.611	34.683	47.933	33.714	38.33	38.255	28.727	25.861	15.425	16.672	18.966	17.252	11.577	18.607	17.854	11.713	10.595	9.609	15.2	14.713	11.31	11.293	14.496	11.708	10.824	26.029	22.287	30.098	33.367	25.608	28.658	24.462	24.816	14.974	24.424	18.285	35.406	30.188	30.77	34.066	29.984	30.245	31.225	31.848	23.959	22.646	20.037	25.498	27.311	31.414	24.383	19.933	22.937	17.508	27.074	23.242	21.524	23.868	20.17	23.868	15.009	16.702	15.605	12.501	6.17	23.626	15.739	21.914	27.527	30.441	25.234	26.486	24.425	14.757	18.263	16.45	19.969	7.965	4.523	6.761	2.232	4.455	5.337	3.927	2.655	2.706	3.325	48.403	52.338	33.902	39.425	39.549	34.264	31.481	7.027	28.445	14.554	38.511	27.199	20.484	12.423	28.212	23.845	35.014	19.381	28.08	18.049	0.857	11.448	12.193	44.134	14.16	47.895	29.629	20.522	17.21	9.345	19.591	2.509	3.338	16.65	20.25	16.932	31.946	18.597	18.296	13.07	8.986	15.977	15.689	12.442	15.888	15.701	10.563	3.363	18.804	29.7829	14.3889	2.06984
Akap11	ENSMUSG00000022016	ENSMUST00000022593.6, ENSMUST00000123853.8, ENSMUST00000226416.1, ENSMUST00000227722.1, ENSMUST00000227808.1, XM_017315981, XM_030247771	7	5	2	A kinase (PRKA) anchor protein 11	14:78492964-78536868:-1	4.09	2.523	1.156	1.9	1.357	6.105	2.69	1.287	4.481	1.351	4.12	4.153	2.292	3.864	4.243	2.827	5.308	5.572	2.073	3.632	3.228	3.592	1.144	1.983	9.435	3.072	0.515	0.954	0.765	0.98	0.81	1.976	0.896	0.719	0.53	0.939	1.706	1.965	0.955	2.765	1.737	0.345	0.973	0.798	0.6	0.914	0.395	1.258	0.449	1.622	4.424	1.211	0.9	0.438	1.001	1.348	2.079	1.107	3.964	7.984	8.895	1.397	1.443	1.949	0.867	2.922	1.203	2.496	1.633	1.387	1.83	2.619	3.617	4.092	2.7	2.898	2.303	2.665	2.662	1.36	1.545	2.719	0.922	0.958	1.396	2.44	1.412	14.345	39.832	16.46	10.262	40.07	9.642	18.873	17.036	16.019	15.839	18.216	15.703	4.711	11.277	3.134	8.57	4.392	8.619	6.694	7.515	5.544	10.338	4.829	6.122	9.687	7.139	6.965	6.02	5.832	3.48	7.389	19.641	15.468	23.768	18.802	21.325	25.006	22.176	19.246	19.74	23.12	8.167	6.533	6.934	6.53	7.461	6.998	9.424	6.906	7.72	7.252	6.352	5.267	2.952	3.704	3.267	2.709	2.752	3.653	3.536	1.555	5.836	3.024	5.07	2.817	2.607	4.848	2.554	3.537	1.844	9.84	11.046	2.153	8.279	14.486	7.154	4.3	8.689	8.122	0.35	7.039	1.075	0.733	0.871	0.949	4.536	5.15	5.102	8.007	4.607	5.223	3.446	5.696	6.573	5.703	6.442	6.334	6.713	6.177	5.674	6.145	2.43	15.795	8.955	11.056	12.144	11.433	14.075	14.984	10.901	12.457	7.48	4.647	4.914	11.002	6.932	5.845	8.263	4.507	2.755	3.541	2.295	1.996	2.881	2.441	2.356	2.481	2.645	1.338	3.37	2.07	0.604	2.702	1.621	2.291	1.154	2.727	1.425	4.096	0.893	0.829	1.057	1.988	2.2	1.124	2.781	2.539	6.263	7.924	6.632	6.148	5.553	2.803	4.028	4.037	7.177	5.631	5.37	3.143	6.375	5.531	6.893	4.153	16.907	38.162	26.189	16.909	35.722	13.333	17.68	16.018	15.083	16.741	13.967	19.387	22.444	15.471	7.899	16.696	18.873	16.737	2.717	6.562	8.484	2.894	6.43	3.087	6.348	5.214	2.644	2.73	3.656	2.627	3.896	4.724	5.815	2.873	5.692	7.17	6.729	6.761	4.481	5.177	22.445	15.458	13.894	17.313	13.339	16.33	11.841	10.743	10.088	9.506	12.653	12.918	15.854	12.718	16.877	15.842	17.563	15.482	18.21	24.904	19.104	16.127	12.502	16.231	18.338	16.921	16.504	15.927	20.407	15.81	19.876	16.392	19.883	20.236	18.337	1.886	2.402	4.898	2.282	3.118	6.861	3.206	4.308	1.553	2.049	6.17	4.094	3.565	6.563	10.468	7.037	4.635	4.189	5.617	5.556	7.736	3.871	4.199	6.456	5.594	4.306	6.608	2.382	3.343	2.572	5.182	5.64	7.132	2.722	2.267	4.38	3.557	5.693	4.572	5.07	4.056	6.706	6.229	6.556	4.443	5.043	5.096	5.268	6.314	5.545	4.139	5.393	5.522	5.337	7.448	5.446	4.202	3.041	3.726	4.129	3.011	2.394	3.435	3.879	3.811	6.122	6.894	7.116	7.86	3.993	10.86	7.403	5.251	8.212	2.89	6.553	4.257	3.811	3.773	4.718	4.184	4.714	3.132	7.272	6.474	2.121	3.112	4.288	2.416	2.766	3.126	3.703	6.183	7.925	4.151	6.506	6.357	8.803	7.304	6.096	0.577	9.986	17.317	20.186	8.905	3.559	2.814	2.96	2.85	2.383	2.893	1.511	0.057	0.874	3.535	1.624	0	7.112	7.695	4.038	5.461	3.302	7.435	2.377	2.715	3.722	4.69	5.381	3.984	3.651	2.55	1.645	2.399	5.627	3.235	1.814	2.232	2.683	1.438	0.926	2.87	6.76699	2.99661	2.25821
Akap12	ENSMUSG00000038587	ENSMUST00000045730.6, ENSMUST00000215696.1, ENSMUST00000216139.1	3	3	0	A kinase (PRKA) anchor protein (gravin) 12	10:4266380-4359470:1	0.314	0.258	0.061	0.055	0.452	0	0.068	0.885	0.607	0.218	0.163	0.694	0.61	1.582	0.97	0.738	1.004	0.724	0.713	0.624	0.634	3.792	0.711	1.59	3.308	1.394	0.125	0.24	0.328	0.396	0.407	0.406	0.095	0.263	0.528	0.302	0.456	0.577	0.325	0.527	0	0.171	0.101	0.459	0.359	0.72	0.025	0.41	0.727	0.469	0.708	0	0	0.267	0.734	0.136	0	0.859	0.22	0.298	0.262	0.259	0.224	0.203	0.06	0.196	0.074	0.092	0.304	0.102	0.157	0.067	0.052	0.145	0.229	0.259	0.038	0.165	0.073	0.147	0.353	0.116	1.395	2.57	0.124	0.914	0.785	6.822	6.829	13.306	8.323	10.691	11.971	3.131	4.297	3.193	4.491	2.317	4.595	1.85	1.386	0.774	1.748	2.13	2.129	0.794	1.917	1.691	1.528	1.41	1.858	2.424	2.217	3.997	2.28	2.853	2.237	2.281	1.598	2.04	1.839	1.037	6.575	0.708	1.063	5.803	4.857	0.958	1.106	0.685	1.398	1.221	1.508	0.714	2.311	1.642	1.068	1.85	0.561	1.075	0.269	0.288	0.108	0.588	0.496	0.268	0	0.745	0.821	0.765	1.765	0	0.209	0.548	0.125	0.305	0.105	3.039	0.921	0.923	0.197	1.206	0.031	0.774	1.393	0.184	0.618	0.259	0.39	0.554	0.246	0.374	1.246	1.742	2.985	2.124	1.93	1.769	1.531	1.971	1.341	1.222	0.889	0.85	1.173	1.002	1.44	2.492	0.167	0.18	0.07	0.224	0.304	0.023	0.185	0.462	0.087	0.24	0.84	0.556	1.287	0.278	0.335	0.908	0.072	0.042	0.111	0.114	0.111	0.051	0.107	0.712	0.293	0.639	0.354	0.359	0.348	0.902	0.034	0.649	0.429	1.007	0.119	1.416	1.388	0.815	0.483	0.391	0.345	1.094	1.621	0.289	2.538	0.777	0.786	0.855	1.142	1.642	0.637	0.853	0.638	0.922	3.23	0.701	2.159	6.879	0.573	1.072	0.521	2.31	0	0.039	4.053	13.929	1.809	2.397	0.628	0.428	0.654	0.526	0.488	0.507	0.804	0.628	0.594	0.679	0.587	1.042	0.021	0.142	0.231	1.377	0.321	1.283	0.448	0.361	0.059	0.184	0.18	0.152	2.876	0.659	2.747	0.11	0.158	0.124	0.216	0.062	7.288	7.047	0.42	0.306	0.311	0.581	2.521	6.922	5.525	2.484	2.851	2.237	1.452	1.79	1.864	0.834	1.005	1.398	1.337	0.962	1.298	1.551	2.239	2.247	1.077	0.913	1.16	1.364	1.38	1.1	0.591	0.866	1.077	0.94	0.889	0.704	0.889	1.281	0.292	0.941	1.635	2.191	0.881	0.884	0.341	0.745	0	0.56	0.052	0.202	0.072	0.195	0.145	0.128	0.136	0.092	0.179	0.207	1.927	1.17	2.191	1.994	1.332	1.787	0.375	1.266	0.46	2.35	1.373	2.015	0.778	0.924	1.718	1.432	0.714	0	1.278	1.252	1.456	1.581	1.778	0.685	1.113	1.403	0.331	1.216	0.88	0.909	0.82	0.451	1.569	2.001	1.53	0	0	0.112	0.05	0.053	0	0.041	0	0.04	0	0.272	0.223	2.215	1.931	0.772	0.536	3.063	2.44	0	0	0	0	0.028	0	0	0.057	0.078	0.279	0	0.098	0.081	0	0	0	0.347	0.073	2.161	6.337	8.077	4.709	1.616	2.652	0.064	0	2.686	0	2.568	0	0.507	0.568	0.766	0.455	0.583	0.557	0.274	0.859	0	0.375	0.078	2.235	0	0.325	0.8	0.8	0.131	0.114	0.246	0	0	0.154	0.237	0.052	0.378	0.151	0.144	0.313	0.103	0	0.071	0.477	0.069	0.096	0.119	0.021	0.268	1.14873	0.147389	7.79384
Akap13	ENSMUSG00000066406	ENSMUST00000166315.6, ENSMUST00000207079.1, ENSMUST00000207239.1, ENSMUST00000207511.1, ENSMUST00000207750.1, ENSMUST00000207751.1, ENSMUST00000207923.1, ENSMUST00000207998.1, ENSMUST00000208009.1, ENSMUST00000208053.1, ENSMUST00000208182.1, ENSMUST00000208187.1, ENSMUST00000208248.1, ENSMUST00000208456.1, ENSMUST00000208708.1, ENSMUST00000209040.1, XM_006541250, XM_006541251, XM_006541252, XM_006541254, XM_006541256, XM_006541257, XM_006541258, XM_006541259, XM_030243060, XM_030243061, XM_030243064, XM_030243065	28	16	12	A kinase (PRKA) anchor protein 13	7:75634493-75754496:1	17.389	24.741	9.819	44.871	40.175	16.877	21.717	33.208	30.913	25.058	20.582	78.937	37.912	116.54	65.196	74.285	79.918	75.287	75.991	59.57	63.414	28.846	21.647	23.223	62.307	34.883	16.035	13.522	19.324	23.419	13.891	22.683	14.865	18.534	11.838	11.279	58.031	54.969	45.581	72.235	62.694	18.646	19.609	22.727	49.995	49.967	14.772	25.424	38.176	55.377	27.488	25.021	16.913	42.998	46.034	13.223	39.045	58.391	161.678	191.665	219.072	21.55	21.651	22.403	9.078	8.822	10.473	6.036	6.071	4.523	21.738	25.193	10.891	8.378	5.777	7.962	6.921	6.272	5.787	14.973	13.495	7.356	42.284	37.628	17.148	31.655	47.119	103.928	166.739	75.135	107.478	140.365	81.919	59.02	63.874	57.396	113.116	111.257	121.737	52.756	172.362	36.011	103.69	62.8	71.042	90.4	71.248	69.718	66.719	78.438	69.453	82.633	64.586	49.744	66.458	73.115	49.742	81.007	76.026	71.641	92.603	79.765	94.964	81.31	81.895	99.837	88.897	91.801	171.195	173.773	174.108	143.096	168.835	169.631	163.879	193.001	158.844	163.097	132.918	166.079	17.426	38.24	11.542	24.025	19.998	25.269	3.434	23.397	26.797	47.281	24.949	31.438	20.897	36.064	25.715	18.712	56.676	72.891	53.244	44.998	90.052	103.592	85.426	47.069	84.553	86.426	102.002	97.961	70.21	48.921	46.311	55.139	68.414	70.469	63.458	75.607	83.909	53.626	62.829	71.334	91.772	75.136	81.47	91.321	64.253	65.337	59.988	60.595	170.235	68.408	48.117	49.65	36.635	37.658	51.479	51.63	35.371	52.381	125.184	117.8	114.116	107.439	98.639	107.648	108.031	2.317	5.059	2.882	3.233	3.56	3.328	8.528	19.132	13.251	11.764	8.12	12.753	12.254	3.265	12.062	12.394	8.762	6.609	16.018	13.655	13.455	5.212	13.893	4.785	12.241	21.023	11.592	22.821	14.261	89.154	92.276	90.954	75.782	61.198	57.854	69.566	39.67	109.669	89.082	106.572	85.917	77.33	81.705	86.769	89.823	131.675	121.337	87.811	124.944	57.215	79.338	83.515	65.434	68.126	62.366	52.074	70.013	72.957	55.463	23.236	54.859	67.957	61.876	71.764	110.548	122.045	51.892	119.739	130.129	65.188	79.996	150.403	142.949	116.777	149.48	129.544	69.627	88.372	66.133	107.345	104.175	104.253	97.571	41.678	49.683	286.044	235.335	221.274	250.503	46.839	58.794	44.968	47.812	46.405	52.028	41.173	56.539	69.409	68.739	66.378	69.205	70.062	75.033	64.401	56.886	90.678	94.285	69.395	84.567	64.558	84.055	87.106	71.771	74.161	67.554	77.776	60.762	57.741	75.614	63.503	140.944	120.953	84.662	87.981	78.062	92.611	76.646	143.462	113.606	120.443	142.72	97.424	94.772	184.045	186.992	161.095	117.624	105.033	122.915	117.351	134.463	27.51	14.061	129.627	87.83	96.401	136.533	65.999	52.53	56.228	103.836	100.781	124.085	87.15	79.849	81.405	96.465	91.86	76.546	88.807	89.713	122.738	111.327	97.948	79.547	92.896	90.676	124.975	136.894	114.373	113.67	96.145	116.438	106.459	106.718	103.23	116.102	116.407	88.015	131.482	107.993	93.495	119.205	90.457	124.671	39.181	65.557	66.09	54.895	41.158	94.046	102.972	109.922	114.263	80.419	101.69	54.621	106.998	91.623	86.653	80.583	89.263	29.675	31.53	31.818	49.66	29.74	35.286	29.51	43.245	28.495	26.307	123.912	166.49	110.203	137.699	140.856	108.124	128.992	64.422	132.316	45.907	123.923	101.441	51.241	45.74	66.839	49.397	51.048	59.19	63.183	31.222	3.99	42.353	38.391	17.759	22.573	92.608	49.785	41.476	102.683	26.774	104.92	40.779	47.435	106.164	170.789	155.724	164.887	178.316	168.899	161.733	35.534	60.128	73.634	76.67	85.989	103.808	93.621	60.629	93.259	70.8643	104.333	0.679211
Akap2	11641	NM_001035533, NM_009649	2	0	2	A kinase (PRKA) anchor protein 2	4:57854562-57896984:1	0	0	0	0	0	0	0	0	0	0	0	0	0	0	0	1.171	0.784	0	1.495	0.778	0	0	0.007	0	0	0	0	0	0	0	0	0	0	0	0	0	0	0	0	0	0	0.004	0	2.341	0.998	0.643	0	0	0.664	1.748	0.418	0	0	0	0	0	0	0	0	0	0	0	0	0	0	0	0	0.101	0	0	0	0	0	1.371	0.763	0	0	0	0	0.082	0.959	0.904	0.104	0	0.45	0.99	1.484	0	0	0	0	0	3.239	0	0.272	0.146	0.071	0	0	0	0	0	0	0	0	0	0	0	0	0	0	0	0	0	0	0	0	0	0	0	0	0	0	0	0	0	0	0	0.487	1.367	1.007	0.527	1.677	0.847	0.987	1.818	2.057	1.646	0	2.392	0	0	0	0	0	0	0	0	0	0	0	0	0	0	0	0	0	0	0	0	0	0	0	0	0	0	0	0	0	0	0	0	0	0.269	0.492	0.627	0.372	1.23	0.631	0	1.208	4.854	1.377	0.553	5.923	4.945	4.74	11.976	0	0	0	0	0	0	0	0.043	0	0	0.48	0.5	2.199	0	0	0.452	0	0	0	0	0	0	0	0	0	0	0	0	0	0	0	0	0	0	0	0	0	0	0	0	0	0	0	0	0	0	11.427	2.684	12.938	4.244	1.202	8.379	2.493	3.898	3.819	2.562	8.718	6.297	2.843	1.362	2.51	13.501	0	0	0	0	0	0.322	0	0	0	0	0	0	0	0	0	0	0	0	0	0.585	0.385	16.404	1.572	0.42	2.539	3.121	0.046	0	3.25	0	1.323	2.591	7.188	0.328	0.283	3.513	0	3.077	27.185	17.897	0	0	0	0	0.813	1.817	0.166	0.099	0	0.049	0	1.161	0.905	1.044	1.459	0.381	1.011	0.114	0.131	0.507	1.625	0.617	0.838	0.857	1.13	1.293	1.601	0	0.005	0	0	0.584	0	0	0	0	0.03	0.123	0	0.334	2.815	1.227	0	0	0.795	0.709	0	0.216	0	0	0	0.061	0	0	0	0	0	0	0	0	0	0	2.377	1.294	1.709	5.863	6.598	5.149	3.719	4.566	3.173	3.464	3.13	0	3.549	3.55	4.521	3.794	4.707	5.521	5.743	4.451	2.032	4.96	3.74	3.389	4.164	4.112	4.015	5.229	4.763	0	0.363	0.151	0	0	0.031	0	0.512	0	0	0	0	0	0	0	0	0	0	0.073	0	0	0	0	0	0	0	0	0	0	0	0	0	0	0	0.126	0	0	5.634	6.495	2.452	6.177	0.936	1.597	0	0	0	0	0	0	0	0	0	0	0	0	0	0	0	0	0	0	0	0	0	0	0	0	0	0	90.65	345.606	317.854	52.61	227.076	248.437	229.523	19.108	28.609	52.585	8.536	24.747	18.858	8.066	3.398	12.422	0.944022	93.7825	0.0100661
Akap5	ENSMUSG00000021057	ENSMUST00000095610.8, ENSMUST00000154078.2, ENSMUST00000172992.1	3	3	0	A kinase (PRKA) anchor protein 5	12:76324891-76334153:1	0.651	1.2	0.78	0.557	1.04	0.448	0.407	0.454	0.277	0.272	0.152	0.529	1.365	0.743	1.096	0.382	0.161	0.198	0.338	0.18	0.283	4.074	0.555	3.742	1.569	4.931	0.24	0.284	0.414	0.462	0.323	0.274	0.128	0.436	0.775	0.468	0.691	0.481	0.828	1.807	0.342	0.065	0.556	0.352	0.547	0.337	0.119	0.471	0.283	0.581	0.573	0.56	0.487	0.491	0.625	0.067	0.14	0.795	0.077	0.059	0.112	0.969	0.458	0.315	0.097	0.215	0.181	0.459	0.412	0.149	0.138	0.923	0.263	0.27	0.289	0.283	0.389	0.245	0.164	0.25	0.327	0.318	0.527	1.057	0.38	0.247	0.685	0.157	2.774	10.751	9.437	0	7.159	0.142	0.079	0.047	0.122	0.168	0.195	3.574	2.287	2.405	3.238	0.677	2.327	0.819	1.796	0.75	1.284	1.458	2.641	1.52	2.758	1.874	2.186	3.688	3.588	3.845	2.568	2.803	2.644	3.683	2.385	3.444	4.427	1.297	1.642	2.013	2.555	2.573	3.246	2.467	3.907	2.127	2.669	2.797	2.894	2.397	1.635	2.239	0.455	0.356	0.09	0.608	0.534	1.388	1.283	1.676	0.587	1.201	1.486	1.213	0.212	1.151	1.614	0.199	0.541	1.519	1.591	2.682	3.818	3.996	7.121	1.665	1.16	0.922	13.552	3.338	0.655	0.527	0.332	0.366	0.148	0.18	0.724	0.206	0.051	0.05	0.074	0	1.137	0.53	0.749	1.058	0.249	0.315	0.049	0.123	0.76	0.908	0.394	0.177	0.646	0.481	0.218	0.734	0.818	0.479	0.694	0.646	0.473	1.456	1.846	0.834	0.821	0.565	0.351	0.427	0.336	0.209	0.403	0.545	1.009	1.071	0.867	0.244	0.538	0.598	0.291	0.621	0.51	0.783	0.112	1.042	0.984	1.269	0.399	0.405	0.156	0.729	1.335	0.326	1.253	0.967	0.234	0.115	0.286	0.623	0.091	0.388	0.045	0.055	0.105	0.349	0.048	0.063	0.097	0	0	0.022	0	0.045	7.927	0	0.086	7.43	0.082	0.061	0.107	0.122	0.062	0.195	0.031	0.148	0.085	0.115	0.114	0.136	0.065	0.763	0.321	0.168	0.76	2.023	1.596	0.899	0.198	0.508	0.067	0.156	0.157	0.224	0.316	0.129	0.351	0.448	0.256	0.609	0.238	0.251	0.49	0.242	0.445	0.381	0.219	0.265	0.068	0.139	0.159	0.19	0.115	0.036	0.267	0.341	0.446	0.34	0.253	0.371	0.481	0.251	0.366	0.313	0.369	0.162	0.309	0.286	0.252	0.208	0.337	0.358	0.188	0.135	0.3	0.092	0.213	4.142	3.231	0.899	0.449	0.257	2.025	0.796	0.766	0.079	0.191	2.911	3.883	3.556	12.166	16.358	1.77	1.126	6.888	11.015	4.172	3.222	2.874	2.861	6.965	6.307	4.641	5.282	0.417	0.38	1.699	0.329	1.154	2.163	0.481	1.786	0.377	1.83	0.473	1.424	0.882	0.38	1.528	1.166	1.157	2.001	2.7	1.435	1.115	2.292	0.825	0.722	1.569	1.865	1.774	1.483	2.242	3.48	6.238	2.445	3.817	3.122	2.464	4.332	4.666	5.187	1.489	0.276	0.288	0.411	0.101	0.722	0.672	0.386	0.417	0.06	0.03	0.024	0.054	0.159	0.123	0.074	0.143	1.799	2.617	0.641	1.1	0.726	0.628	0.945	0.913	1.281	0.899	0.451	0.535	0.828	0.232	0.708	0.499	1.087	0.063	0.032	7.462	4.723	3.403	6.317	0.829	1.446	0.451	1.492	1.653	1.218	0.489	0.027	0.781	1.03	0.184	0.431	0.825	1.266	1.668	0	0.038	0	0.863	0.622	0.196	0.273	0.292	0.729	2.292	0.956	1.077	0.126	0.103	0.191	0.542	0.839	0.434	0.228	0.129	0.261	1.24229	0.564056	2.20243
Akap6	ENSMUSG00000061603	ENSMUST00000095737.4, ENSMUST00000219786.1, NM_198111, XM_006515821, XM_006515822, XM_006515824, XM_006515825, XM_006515826, XM_006515827, XM_006515828, XM_006515829, XM_017315055, XM_030246699, XM_030246700	14	2	12	A kinase (PRKA) anchor protein 6	12:52852879-53155568:1	0.092	0.06	0.358	0.04	0.102	0.029	0.074	0.065	0.096	0.042	0.015	0.204	0.689	0.166	0.629	0.158	0.11	0.121	0.086	0.142	0.099	9.953	0.174	1.167	0.539	1.453	0.046	0.043	0.036	0.102	0.061	0.025	0.201	0.104	0.071	0.053	0.035	0.172	0.027	0.191	0.056	0.1	0.087	0.044	0.076	0.082	0.023	0.198	0.104	0.048	0.168	0.013	0.01	0.065	0.055	0	0.068	0.163	0.023	0.057	0.062	0.054	0.057	0.117	0.023	0.098	0.027	0.012	0.061	0.022	0.034	0.025	0.082	0.049	0.073	0.044	0.071	0.085	0.07	0.105	0.102	0.034	0.147	0.067	0.077	0.124	0.094	1.215	1.047	0.106	0.419	0.22	0.445	0.347	0.208	0.194	0.065	0.067	0.067	2.429	0.313	3.348	1.305	0.804	1.313	0.902	1.389	0.649	0.625	0.592	1.997	1.002	1.759	1.562	1.745	2.568	3.199	2.276	0.455	0.332	0.06	0.136	0.101	0.046	0.095	0.178	0.152	0.064	0.075	0.052	0.064	0.255	0.273	0.199	0.199	0.135	0.297	0.204	0.19	0.211	0.061	0.267	0.067	0.247	0.294	0.143	0.07	0.05	0.315	0.883	0.232	0.151	0.152	0.148	0.06	0.113	0.749	0.097	0.143	0.047	0.138	0.146	0.092	0.065	0.172	0.105	0.053	0.079	0.095	0.045	0.051	0.06	0.021	0.036	0.022	0.032	0.034	0.146	0.11	0.034	0.042	0.153	0.04	0.083	0.022	0.046	0.022	0.072	0.084	0.035	0.011	0.034	0.031	0.045	0.046	0.038	0.047	0.019	0.278	0.134	0.181	0.323	0.153	0.216	0.433	0.018	0.086	0.126	0.044	0.038	0.081	0.133	0.102	0.205	0.096	0.073	0.098	0.105	0.017	0.154	0.068	0.209	0.08	0.243	0.202	0.116	0.129	0.187	0.115	0.187	0.227	0.051	0.226	0.141	0.023	0	0.045	0.067	0.033	0	0.02	0.065	0.044	0.068	0.355	0.239	0.044	0.036	0.249	0.033	0.057	7.177	0.159	0.017	0.026	0.035	0.147	0.072	0.109	0.071	0.1	0.081	0.277	0.228	0.069	0.076	0.157	0.199	0.091	0.146	0.097	0.061	0.038	0.11	0	0.033	0.016	0.216	0.092	0.062	0.23	0.07	0.081	0.088	0.174	0.162	0.186	0.139	0.21	0.215	0.067	0.129	0.19	0.175	0.054	0.093	0.07	0.083	0.124	0.114	0.077	0.049	0.08	0.195	0.091	0.27	0.181	0.219	0.263	0.176	0.181	0.188	0.09	0.072	0.14	0.093	0.164	0.111	0.245	0.229	0.089	0.091	0.196	0.133	0.393	0.231	0.13	0.102	0.028	0.031	0.058	0.035	0.412	0.201	0.388	0.193	0.213	0	0.029	0.05	0.05	0.052	0.061	0.039	0.291	0.073	4.172	2.551	3.83	2.683	2.095	2.763	0.074	0.069	0.049	0.125	0.1	0.057	0.071	0.111	0.139	0.2	0.186	0	0.2	0.07	0.235	0.104	0.12	0	0.045	0.042	0.209	0.096	0.148	0.092	0.095	0.201	0.078	0.06	0.065	0.021	0.014	0.02	0.08	0	0.014	0.015	0	0.048	33.486	0.328	0.805	0.456	0.705	5.733	3.419	0.166	0.922	0.022	0	0	0	0.023	0.022	0.011	0.027	0.176	0.188	0.037	0.181	0.032	0.115	0.08	0	0.097	0.328	0.131	0.108	0.086	0.138	0.172	0.094	0.184	0.231	0	0.059	1.906	0.067	0.308	0.223	0.368	0.158	0.308	0.05	0.303	0.041	0.027	0.078	0.062	0.104	0.017	0.28	0.824	1.597	0.03	0	0.031	0.183	0	0.064	0.067	0.06	0.097	0.129	0.108	0.101	0.028	0.029	0.054	0.178	0.055	0.125	0.111	0.062	0.053	0.375835	0.0835556	4.49802
Akap7	ENSMUSG00000039166	ENSMUST00000041984.13, ENSMUST00000095779.10, ENSMUST00000100012.2, ENSMUST00000175979.1, ENSMUST00000176231.1, ENSMUST00000176258.7, ENSMUST00000177124.1, ENSMUST00000220347.1, NM_018747, XM_017314023, XM_030245157	11	8	3	A kinase (PRKA) anchor protein 7	10:25169090-25200170:-1	19.688	6.847	15.924	6.325	30.669	22.68	60.972	24.326	18.683	10.773	8.348	8.282	8.22	17.381	14.994	14.168	37.186	45.099	10.306	29.859	30.986	8.567	6.777	4.637	12.072	8.132	5.364	4.954	8.421	11.898	10.647	16.199	11.294	8.654	12.722	5.798	13.826	18.304	12.483	11.294	10.806	1.21	7.02	3.471	6.049	32.657	6.025	6.956	5.243	19.206	8.928	2.993	0.151	3.911	4.695	28.4	0	9.646	20.544	35.998	21.903	4.77	7.871	9.113	7.418	3.972	5.122	7.043	6.011	0.647	9.661	11.852	12.013	9.634	5.699	2.235	7.548	4.71	3.973	4.416	7.618	3.68	20.264	19.644	5.191	20.642	8.117	31.636	114.033	35.556	120.31	26.721	5.955	13.906	9.554	15.806	13.636	8.228	13.999	7.017	31.026	10.858	8.851	2.204	8.829	9.856	3.703	1.521	11.015	5.645	11.537	7.545	6.569	10.592	11.865	18.302	8.833	23.264	35.825	32.773	42.186	37.578	41.905	41.686	41.963	32.893	30.738	35.636	25.894	29.379	28.574	27.873	26.477	30.814	30.006	24.679	38.486	29.166	28.058	32.989	12.842	9.649	14.958	14.413	25.4	15.854	4.341	24.243	47.837	9.399	32.342	14.5	12.851	27.097	16.267	21.51	17.784	30.309	14.303	14.094	19.595	26.822	8.208	21.937	33.49	6.9	35.878	12.805	14.79	10.144	8.7	8.855	14.376	14.919	22.861	16.906	21.038	21.42	16.712	30.567	16.142	18.465	13.66	14.737	16.607	11.082	14.16	12.375	6.772	30.803	13.538	26.514	15.484	15.727	21.135	13.418	11.967	16.766	15.943	6.862	13.661	5.718	13.046	15.108	17.181	0.34	3.841	2.429	2.032	2.517	1.973	15.734	17.632	11.645	20.868	10.288	24.9	9.122	5.442	21.172	21.505	19.471	7.914	12.199	8.112	18.868	4.334	13.399	9.472	14.746	17.042	6.832	13.235	17.876	18.613	12.071	11.347	11.502	11.824	21.722	15.171	25.251	14.328	10.204	11.298	30.594	7.419	13.829	15.028	20.855	27.17	39.322	15.038	202.589	0	14.356	26.402	27.595	26.486	29.047	28.183	35.988	39.153	32.854	21.244	30.59	33.931	27.334	5.237	17.981	24.065	19.118	15.422	20.587	11.08	9.314	20.402	16.58	13.691	13.389	14.231	12.954	9.3	26.24	31.049	25.341	26.979	26.662	23.156	21.367	20.774	26.737	22.437	29.182	17.45	18.712	14.969	17.82	21.492	18.829	17.942	19.04	14.127	29.233	26.874	20.57	27.571	20.91	25.874	19.515	30.345	32.361	24.509	26.155	32.707	39.459	34.328	38.393	19.816	20.588	29.705	25.52	22.252	21.349	35.289	25.478	28.527	23.463	27.696	23.055	19.931	19.823	12.007	9.419	0	49.647	28.998	37.724	27.145	28.924	33.531	28.814	13.043	12.942	26.917	26.41	27.933	6.105	26.052	25.9	17.882	23.16	28.853	24.566	36.945	30.813	28.413	23.893	31.987	27.588	49.014	26.153	22.4	79.298	29.187	39.899	31.068	23.537	32.98	19.186	24.922	19.308	20.128	13.242	17.311	25.136	13.536	43.309	18.123	8.188	22.027	38.18	27.63	24.637	34.171	19.396	25.903	22.865	39.446	24.159	6.527	21.43	13.347	18.241	16.351	21.009	13.237	20.901	28.985	38.1	42.444	44.481	28.102	19.442	23.662	16.646	19.143	10.344	13.541	9.222	12.587	9.27	20.106	2.858	3.293	2.696	17.867	17.134	13.907	10.927	15.112	19.545	21.015	19.213	113.718	41.254	49.805	50.631	39.763	26.19	10.994	36.814	17.229	33.762	17.099	16.171	11.443	2.455	9.372	7.929	3.511	30.037	56.522	27.441	21.755	10.768	8.989	14.972	5.31	4.883	3.565	5.027	3.763	2.289	8.038	4.234	5.025	3.164	3.279	1.313	4.941	3.61	2.841	2.581	2.003	3.003	20.1198	3.82606	5.25862
Akap8	ENSMUSG00000024045	ENSMUST00000002699.6, ENSMUST00000235205.1, ENSMUST00000235360.1, ENSMUST00000235702.1, ENSMUST00000235764.1, ENSMUST00000236267.1, ENSMUST00000236303.1, ENSMUST00000236580.1, ENSMUST00000236761.1, ENSMUST00000236785.1, ENSMUST00000236954.1, ENSMUST00000237103.1, ENSMUST00000237381.1, ENSMUST00000237733.1, ENSMUST00000237860.1, ENSMUST00000238151.1, XM_006524665	17	16	1	A kinase (PRKA) anchor protein 8	17:32303672-32320863:-1	13.522	18.23	12.739	42.893	8.498	14.572	11.252	11.258	19.342	13.026	14.316	9.988	7.25	12.632	12.913	33.769	41.021	39.033	35.356	43.399	42.675	5.318	5.334	5.303	16.791	8.855	7.229	11.458	10.958	14.888	12.059	19.957	9.939	11.846	12.453	11.783	18.725	8.457	12.199	17.216	11.583	15.715	9.818	9.377	16.471	13.734	6.607	12.855	11.07	11.052	18.149	5.123	2.607	11.749	10.727	9.351	8.833	11.844	73.741	85.034	79.551	13.51	13.963	16.128	11.616	15.352	10.483	14.847	16.423	10.686	9.413	9.533	12.7	13.985	12.884	11.897	10.364	9.773	10.262	11.237	8.787	12.572	18.343	14.916	9.656	16.704	15.443	60.92	93.199	79.393	49.243	38.552	16.207	57.164	66.225	52.752	60.808	63.248	64.11	11.238	28.798	10.346	56.835	52.194	62.169	74.259	46.576	54.821	65.354	58.261	63.059	69.33	49.553	64.659	65.307	56.503	40.868	68.122	134.749	127.682	174.59	160.337	189.954	157.856	172.566	186.524	174.689	184.049	147.6	138.413	145.98	141.519	149.754	148.437	193.379	170.855	175.005	161.367	143.318	163.8	17.236	25.878	18.85	22.826	22.567	30.014	15.916	23.617	25.112	26.273	26.575	23.43	15.896	30.959	16.536	20.633	68.726	150.21	146.649	81.665	173.184	182.818	132.309	82.343	149.054	138.031	190.245	196.744	21.122	15.602	11.106	11.41	44.421	43.291	48.101	54.955	59.398	51.391	62.884	68.99	82.097	71.207	72.81	91.274	36.749	39.353	32.092	35.804	4.798	34.576	24.335	24.086	23.642	24.73	27.839	24.04	25.775	22.484	91.758	66.039	77.872	141.089	86.831	89.731	90.763	0.351	9.062	5.235	6.798	4.687	5.596	9.585	9.854	8.49	7.112	4.87	9.021	7.224	1.286	10.575	5.738	10.459	2.844	7.63	9.181	7.327	3.349	4.367	3.363	9.191	10.519	7.306	12.436	9.169	66.292	41.933	91.421	105.401	35.039	22.849	22.321	20.809	36.709	41.705	31.599	18.588	28.475	33.863	39.409	17.061	27.742	77.413	62.485	21.256	22.359	37.466	66.138	62.881	60.638	66.698	62.705	72.066	68.623	86.241	57.326	73.127	74.381	100.292	14.143	61.948	102.943	26.239	76.701	19.549	28.9	31.624	47.077	58.037	49.016	70.008	51.328	54.423	60.08	76.723	116.16	115.602	108.928	100.532	46.618	59.023	96.384	98.302	85.322	77.238	70.637	85.785	79.492	89.844	75.281	72.531	76.567	65.688	66.188	69.17	79.229	86.451	80.624	82.286	80.264	80.195	98.122	102.167	87.485	94.798	87.526	91.191	84.295	82.25	103.979	96.248	97.381	109.483	93.388	88.98	96.107	7.262	4.335	49.797	47.096	39.995	43.839	46.396	50.907	39.39	65.098	50.06	31.435	58.176	45.242	51.773	40.939	38.449	39.828	44.057	34.5	52.371	11.191	3.635	20.236	20.445	17.157	12.714	30.295	34.27	43.242	95.401	99.675	79.199	75.79	75.119	56.319	72.16	102.684	86.995	102.328	93.204	99.197	135.354	98.869	98.601	79.773	86.041	116.521	118.537	92.404	80.653	103.853	79.502	125.265	110.03	102.35	50.908	40.744	49.949	48.445	40.429	39.783	51.096	36.381	55.239	13.817	16.106	11.675	11.127	9.634	18.403	20.367	16.783	20.766	37.128	36.33	37.95	32.547	58.55	56.605	66.845	72.614	8.275	6.751	9.547	9.024	8.861	7.054	6.684	8.492	7.261	7.357	79.802	63.706	43.306	77.603	63.144	55.049	35.455	42.743	20.761	47.856	16.357	10.445	30.217	9.084	20.516	14.041	22.355	10.866	10.894	16.421	1.067	12.254	11.073	17.866	10.709	29.88	26.211	12.756	28.762	10.671	22.425	4.292	5.01	58.451	55.97	64.297	64.667	54.344	71.692	81.372	24.112	45.66	57.575	25.007	35.738	33.886	42.008	21.847	34.197	49.916	43.3403	1.15172
Akap8l	ENSMUSG00000002625	ENSMUST00000050214.8, ENSMUST00000235265.1, ENSMUST00000235387.1, ENSMUST00000235614.1, ENSMUST00000235724.1, ENSMUST00000236039.1, ENSMUST00000236105.1, ENSMUST00000236494.1, ENSMUST00000236503.1, ENSMUST00000236618.1, ENSMUST00000236765.1, ENSMUST00000237879.1, ENSMUST00000237936.1, NM_017476, XM_030249903, XM_030249904, XM_030249905	17	13	4	A kinase (PRKA) anchor protein 8-like	17:32323123-32350616:-1	92.529	86.188	58.854	124.458	84.989	335.773	217.822	275.83	231.53	249.002	207.182	8.724	24.196	40.51	52.636	43.502	52.27	54.168	40.374	50.899	49.466	7.19	8.284	15.491	79.406	21.752	63.332	114.864	69.558	122.24	70.677	105.715	54.149	59.253	60.605	47.905	55.577	57.283	51.983	85.984	20.49	58.486	65.28	42.401	107.304	99.287	30.357	69.238	93.716	96.187	79.876	115.152	24.497	42.31	54.217	63.042	67.832	43.485	34.481	43.109	41.32	55.495	82.31	61.121	47.112	30.788	54.772	29.34	31.688	22.108	44.602	40.725	43.858	33.984	31.467	38.614	20.909	24.743	17.67	46.886	45.164	33.649	214.373	148.151	51.478	71.601	133.747	42.075	56.267	18.567	74.414	75.796	19.811	21.887	21.471	19.85	26.555	20.731	23.173	64.273	106.289	72.561	62.51	69.302	87.911	77.291	62.892	76.185	86.581	91.179	75.909	96.057	78.152	82.64	76.367	73.094	40.646	63.809	269.637	311.072	256.03	241.815	297.161	224.526	246.371	273.082	278.249	283.147	357.744	372.369	325.757	340.624	351.232	322.345	326.87	379.968	327.956	359.636	263.921	364.353	315.556	452.285	355.58	219.484	507.797	665.363	213.349	797.095	634.395	754.446	593.429	611.385	750.02	695.773	577.488	802.74	244.178	288.508	300.409	274.941	380.331	422.116	293.916	189.411	272.987	290.782	456.613	368.827	140.732	56.083	48.093	47.073	36.983	43.903	50.854	55.325	54.409	64.813	63.639	73.476	58.466	71.274	78.279	82.445	34.639	33.974	31.145	29.545	1.658	16.807	15.883	16.555	15.827	14.495	15.265	15.593	17.304	19.05	105.401	85.632	86.609	167.931	140.732	109.001	143.809	110.75	63.097	69.041	81.614	45.462	83.563	50.924	49.306	77.216	58.068	20.648	49.608	54.383	46.377	45.003	38.745	46.451	29.812	52.171	66.122	68.944	31.763	52.518	24.616	93.372	54.693	51.592	78.231	37.879	52.837	25.888	66.908	92.209	26.907	24.088	23.058	11.05	35.284	32.453	26.756	21.474	28.371	28.348	28.123	20.878	1.555	0	29.496	111.668	0	4.789	56.464	54.462	51.737	53.901	64.884	71.874	61.397	68.454	88.36	73.547	71.948	83.554	8.155	81.259	97.55	45.141	81.146	53.347	38.42	38.312	57.246	72.038	54.817	73.544	59.929	85.735	66.971	130.543	144.193	138.574	146.311	136.372	59.525	73.59	52.412	44.951	49.069	45.157	41.254	44.826	65.752	92.329	76.049	77.873	54.331	63.908	59.076	62.52	62.118	68.437	69.61	60.766	72.4	75.875	111.177	114.311	87.998	98.673	81.718	81.564	103.229	77.388	108.435	94.077	103.285	118.389	95.582	95.461	98.567	44.933	26.095	45.013	53.786	50.288	62.814	60.118	49.179	29.745	27.556	41.162	39.921	37.722	18.427	24.617	25.081	20.697	20.495	18.063	25.768	21.561	9.617	2.565	9.373	7.716	9.785	8.625	141.186	118.342	121.194	125.364	122.609	118.698	108.844	112.173	113.84	152.722	146.363	109.08	168.041	93.845	135.655	149.328	118.832	123.241	123.655	103.768	147.786	148.008	160.857	130.928	124.712	133.327	130.884	118.192	118.699	51.885	44.153	42.226	56.527	36.972	28.846	42.079	31.95	43.914	49.27	82.143	65.582	78.888	25.265	51.983	43.255	49.721	45.022	31.995	26.787	28.979	21.162	35.466	33.652	41.747	45.079	83.452	76.393	74.333	73.949	81.281	122.552	82.06	79.587	93.371	82.048	99.943	95.068	62.499	93.07	73.813	77.452	67.579	80.497	6.448	18.43	103.487	0	18.814	61.463	78.147	49.817	81.349	53.137	47.492	38.192	2.76	40.194	93.579	61.844	60.65	58.981	75.807	63.009	13.471	7.594	11.232	70.869	49.82	43.073	79.351	65.338	54.85	52.894	59.554	55.831	21.37	21.96	25.949	30.31	40.7	35.208	26.876	25.324	35.129	101.689	44.1337	2.30412
Akap9	ENSMUSG00000040407	ENSMUST00000044492.9, ENSMUST00000123119.1, ENSMUST00000132058.1, ENSMUST00000133952.1, ENSMUST00000140977.7, ENSMUST00000141817.1, ENSMUST00000143365.7, ENSMUST00000147629.1, ENSMUST00000176863.1, ENSMUST00000177448.1, ENSMUST00000196350.1, ENSMUST00000196837.1, ENSMUST00000196918.1, ENSMUST00000197366.1, ENSMUST00000198973.1, ENSMUST00000238634.1, NM_194462, XM_006503521	18	16	2	A kinase (PRKA) anchor protein (yotiao) 9	5:3928186-4080204:1	7.122	16.183	3.155	13.512	13.471	17.267	4.454	7.369	9.147	10.365	12.89	22.857	33.479	31.835	63.973	22.102	24.956	30.697	40.157	25.19	39.86	89.963	7.203	43.665	37.795	62.469	12.971	12.307	18.18	14.305	10.827	13.021	18.613	10.321	18.624	19.54	31.889	32.313	31.855	42.889	40.334	8.649	11.486	11.568	3.993	12.882	3.107	11.392	9.058	11.537	4.33	44.552	12.618	7.907	20.619	19.928	12.861	38.665	12.904	15.688	16.67	11.136	8.132	8.487	9.946	11.779	12.322	15.714	8.561	10.08	14.987	26.917	5.467	8.027	5.262	6.863	10.172	7.99	9.723	10.188	7.442	6.748	6.58	7.138	7.072	20.683	10.639	43.456	112.504	144.25	55.421	88.213	82.629	11.325	14.85	9.96	18	18.498	15.163	131.245	95.724	70.934	49.384	24.678	84.895	43.556	54.375	46.185	47.631	43.009	70.742	53.122	48.006	62.621	64.784	100.42	93.738	77.238	39.937	36.726	28.917	31.492	37.344	27.605	34.843	27.206	24.803	25.917	136.358	149.982	154.748	159.074	170.663	178.917	171.739	181.857	129.429	153.034	155.483	126.81	8.305	9.698	6.929	19.712	10.746	9.348	6.236	12.958	33.039	19.497	12.334	7.194	3.203	12.021	15.492	6.537	71.63	104.474	151.544	34.794	84.454	93.299	110.889	62.915	109.021	69.191	145.004	79.054	53.811	31.436	24.556	22.558	27.864	28.548	28.113	35.94	23.128	20.837	13.869	30.599	47.093	52.44	51.211	58.87	20.424	34.973	28.065	33.575	12.825	8.434	7.538	7.242	4.157	7.687	8.511	13.497	6.282	4.287	62.443	38.251	59.607	81.465	70.866	60.584	65.376	4.573	8.536	9.769	7.547	6.21	5.434	19.337	16.748	16.813	16.892	10.607	23.855	10.899	8.79	24.478	14.398	15.792	3.069	11.264	10.162	8.473	2.37	1.868	3.845	7.759	18.822	2.307	16.395	16.371	49.479	36.766	41.039	47.713	19.356	21.176	24.491	26.021	29.769	20.737	17.816	6.442	18.831	26.348	18.796	6.649	66.558	72.251	55.799	27.282	102.758	75.423	15.618	10.145	12.366	13.247	10.687	14.048	17.401	13.152	11.675	11.063	15.574	11.932	56.844	62.92	73.565	48.424	61.283	45.345	27.175	29.387	48.497	68.102	55.887	65.739	48.519	41.298	27.581	49.643	92.913	80.289	71.783	78.553	35.068	42.571	47.521	43.715	42.156	54.528	20.08	23.602	19.383	15.529	25.782	18.462	23.418	13.514	20.393	24.153	20.853	21.787	22.268	21.331	26.713	21.184	28.511	22.377	25.194	21.458	22.253	24.126	24.263	18.077	21.573	22.314	21.401	24.029	27.94	22.8	20.779	109.291	58.917	41.031	44.997	37.19	31.921	42.647	80.253	49.762	11.274	51.145	36.889	37.741	14.03	16.561	14.05	12.7	5.924	9.996	16.162	16.192	334.743	189.506	270.162	209.563	202.214	220.397	20.724	21.95	29.164	28.305	28.84	22.569	30.488	30.216	38.277	27.759	33.373	75.036	35.332	42.975	28.124	27.992	47.139	31.646	30.074	26.399	37.503	33.643	31.592	29.699	30.092	29.376	27.116	23.698	33.109	21.856	19.9	18.831	17.287	19.721	23.397	22.269	27.525	15.651	24.584	30.16	21.032	31.378	28.887	25.253	36.899	31.195	28.768	24.616	21.615	27.358	25.389	9.489	6.426	8.096	11.349	23.899	26.528	15.505	31.137	13.084	57.772	9.36	45.771	35.587	19.248	37.301	43.797	34.137	35.674	51.104	41.574	39.587	24.392	12.277	61.009	55.076	63.819	72.575	47.368	59.336	54.144	62.01	56.869	48.019	32.012	8.67	33.089	49.466	14.709	14.104	65.26	87.731	78.833	6.532	2.229	7.387	18.352	17.072	88.041	96.519	70.89	79.294	95.158	68.763	59.851	26.188	40.081	42.681	29.694	26.75	35.209	17.49	13.482	29.471	37.4208	47.4992	0.78782
Akip1	ENSMUSG00000031023	ENSMUST00000033335.5, ENSMUST00000143581.1, ENSMUST00000147497.1, NM_020616, XM_006508055, XM_006508057, XM_011241869, XM_011241870, XM_030242826	9	3	6	A kinase (PRKA) interacting protein 1	7:109703765-109712186:1	26.428	45.081	14.789	41.299	25.474	5.53	8.725	36.065	12.092	13.879	18.097	0	15.982	11.232	18.163	16.785	21.85	23.879	18.942	27.871	27.056	7.728	3.059	4.458	24.197	10.831	16.994	12.366	19.057	21.188	10.099	17.063	17.195	19.176	11.845	11.204	20.604	17.277	11.619	8.726	6.297	22.876	15.076	9.834	3.817	9.51	12.446	33.872	7.641	4.284	29.867	10.535	2.919	13.077	18.923	3.28	0	4.713	9.486	9.245	9.238	22.493	25.831	20.54	33.916	54.906	31.576	44.401	55.844	64.776	21.506	16.769	38.024	53.153	66.151	39.091	65.133	47.423	62.003	46.172	61.091	48.066	10.553	20.419	20.499	27.508	19.744	0.273	29.013	29.331	0	0	0	30.822	27.229	22.298	15.579	16.018	14.241	10.987	24.805	16.131	53.849	45.715	29.918	55.68	44.448	38.622	37.563	38.695	28.501	55.286	34.986	37.128	36.146	30.391	22.574	26.362	14.562	10.273	27.019	24.361	21.881	29.576	31.959	23.47	19.506	22.103	41.871	41.621	38.43	37.872	34.968	29.628	36.406	34.099	29.937	30.383	33.265	35.336	26.192	29.98	17.74	43.199	34.539	42.174	27.295	44.187	23.394	27.908	49.859	24.337	23.071	34.471	21.917	46.109	92.904	60.145	79.714	50.611	64.213	73.103	55.049	64.432	63.388	35.511	41.756	52.696	30.852	25.504	20.356	20.393	24.084	18.206	23.583	19.375	31.069	36.668	27.696	31.596	24.43	26.267	25.997	26.928	28.546	23.768	25.162	31.803	3.392	16.405	14.071	14.12	19.013	19.601	14.594	17.094	14.133	13.873	14.361	23.277	23.419	20.004	27.065	24.165	19.165	15.26	11.756	8.02	6.933	7.792	10.434	26.034	19.54	17.613	14.997	16.008	17.995	14.31	4.551	19.294	15.261	13.063	2.741	13.551	10.652	8.019	6.034	11.1	10.37	13.8	10.75	7.843	17.571	16.078	27.116	23.146	19.002	25.942	31.025	25.661	21.112	23.871	23.639	27.461	20.862	31.494	24.149	25.568	24.242	36.538	0	0	2.567	213.706	0	18.28	13.523	18.577	20.038	15.18	18.682	16.566	20.681	20.964	27.356	25.27	22.627	22.239	7.989	18.73	18.402	33.193	22.398	15.177	20.335	12.32	14.455	14.283	24.218	10.191	11.736	17.638	13.427	21.98	22.409	22.419	21.245	22.861	30.88	22.266	7.528	8.162	5.798	7.588	10.694	6.316	19.687	23.462	21.754	17.817	25.813	15.085	20.895	17.875	14.737	15.585	17.884	17.864	19.337	17.141	20.301	20.385	18.873	18.306	17.509	18.086	19.747	19.307	7.242	13.998	19.954	17.165	19.335	15.599	9.537	20.644	30.45	43.691	23.314	40.901	30.031	26.694	14.008	12.094	2.024	34.46	48.733	42.325	16.253	14.971	22.116	15.053	14.585	18.379	16.534	13.557	1.59	1.174	7.081	4.508	5.926	4.727	30.286	38.745	36.215	28.381	28.106	29.737	38.317	31.954	28.281	21.908	21.41	0	27.186	25.418	24.659	26.964	15.799	32.169	26.434	28.926	16.879	23.633	20.582	21.942	21.662	45.91	22.263	21.143	30.088	31.533	39.565	32.883	38.807	28.429	42.88	25.854	28.009	34.506	3.641	12.222	12.628	5.774	5.53	10.644	6.176	12.326	8.937	32.051	25.406	29.392	21.054	14.271	16.166	10.575	12.59	18.849	20.978	15.013	13.145	9.438	13.546	20.06	17.292	13.182	19.708	17.733	19.618	29.125	27.534	21.179	20.938	20.41	0	43.85	16.777	0	0	0.277	13.985	9.439	10.896	9.55	4.589	7.133	6.166	0.384	10.128	9.626	20.245	0	22.035	20.406	15.674	7.979	8.973	5.745	8.239	7.795	27.586	39.028	21.88	27.605	37.41	24.538	27.979	26.031	25.513	28.431	24.308	24.088	29.374	28.31	23.472	22.551	22.6632	25.2299	0.898269
Akirin1	ENSMUSG00000023075	ENSMUST00000102636.3, ENSMUST00000142778.1, ENSMUST00000153472.1, NM_023423	4	3	1	akirin 1	4:123735195-123750299:-1	18.925	16.941	7.444	24.16	16.995	10.971	12.184	14.873	12.336	18.784	16.326	13.613	22.341	18.81	18.853	26.007	60.972	58.521	43.476	45.148	33.817	8.03	7.52	11.051	23.718	14.38	15.894	14.455	18.699	19.103	16.712	23.602	21.384	18.721	18.784	18.611	11.897	17.454	13.443	11.124	14.976	14.736	20.751	22.606	26.252	20.227	15.806	31.944	21.146	20.463	26.762	13.083	5.178	13.886	13.094	13.672	10.279	8.063	68.334	69.497	80.893	25.151	15.961	24.881	15.255	8.913	12.495	8.97	14.327	7.208	16.486	15.956	10.505	12.433	13.123	9.186	10.579	12.969	12.971	17.292	19.34	13.111	22.776	18.658	17.772	29.992	21.323	18.737	31.703	12.397	34.371	21.862	51.261	47.857	50.955	59.721	55.508	59.539	56.505	23.299	65.012	33.829	74.219	77.864	58.202	72.458	54.038	61.087	59.371	75.241	64.359	55.599	57.705	58.412	44.192	50.138	68.204	68.076	41.819	46.5	57.327	67.891	39.832	61.346	58.134	47.015	46.118	56.167	101.462	94.777	95.542	96.353	104.297	120.484	107.27	108.244	91.066	112.329	106.197	93.367	19.518	31.758	26.006	35.45	23.98	28.991	11.267	33.437	16.642	26.872	29.811	12.124	11.725	28.02	9.679	29.586	69.166	111.871	136.35	101.92	130.71	156.647	104.867	109.38	110.97	96.249	61.676	135.169	29.974	16.442	12.06	12.617	61.132	74.884	74.719	57.752	92.11	82.187	82.105	85.627	102.637	106.232	109.318	98.204	62.777	56.148	52.245	50.016	5.252	52.819	49.339	77.645	37.235	45.582	35.488	52.339	34.989	34.667	59.807	54.102	53.821	57.118	43.596	53.122	38.716	0.545	5.948	0.843	4.162	3.393	1.732	13.864	16.734	14.561	17.259	8.766	15.644	9.902	3.022	16.48	7.748	12.927	3.181	12.505	12.002	10.363	3.144	4.618	5.441	11.852	17.312	12.8	16.762	17.829	86.073	87.232	86.849	86.684	78.348	64.993	75.636	58.367	72.595	81.894	89.724	97.182	77.784	75.624	88.228	90.941	3.58	6.213	17.169	4.223	16.294	12.717	45.77	47.612	44.001	47.728	43.564	49.158	59.721	50.795	32.448	52.442	49.427	52.576	2.461	44.123	49.948	13.727	56.19	26.674	40.515	43.023	64.263	57.847	49.517	72.236	55.026	41.124	62.739	22.051	32.712	29.893	27.441	43.904	39.996	43.189	103.049	78.54	97.055	102.136	62.583	76.473	60.123	69.653	64.587	62.292	68.252	40.075	54.049	56.649	55.725	70.883	69.361	56.284	60.529	45.389	77.675	84.487	102.824	88.475	63.004	73.872	67.789	65.052	70.269	90.417	61.994	77.764	66.435	66.762	76.68	5.862	3.558	44.116	52.575	37.672	50.569	45.429	56.204	50.019	56.086	46.622	44.956	61.753	70.763	73.495	79.36	77.159	90.397	89.183	88.547	95.891	7.725	6.952	16.282	8.81	10.341	15.386	32.523	35.73	38.303	56.38	54.545	49.096	51.283	49.271	48.316	50.504	52.138	46.659	45.235	42.999	51.603	53.931	52.493	46.239	51.316	42.601	50.796	39.953	39.418	36.118	39.469	44.774	53.047	42.887	45.385	57.742	59.407	44.781	53.002	51.76	53.061	52.826	53.589	54.657	10.07	17.794	27.248	16.581	10.782	20.827	15.962	17.526	28.603	74.125	50.97	78.054	68.628	66.606	58.535	59.312	66.149	8.416	11.573	10.177	6.939	8.46	10.235	8.287	8.374	8.795	7.701	97.984	93.917	80.471	74.835	70.943	65.011	65.129	15.456	83.776	23.565	67.373	24.958	26.419	11.064	19.202	11.916	18.413	11.992	18.204	17.374	2.361	18.846	11.848	8.85	9.923	34.445	44.448	21.238	52.04	44.691	70.545	6.154	7.353	5.486	10.444	9.522	9.87	10.364	10.016	5.109	59.988	85.752	7.198	70.76	49.055	64.823	5.215	7.518	74.35	43.8828	27.7209	1.58302
Akirin2	ENSMUSG00000028291	ENSMUST00000084299.5, ENSMUST00000132230.1	2	2	0	akirin 2	4:34550937-34566908:1	38.235	34.857	23.398	15.506	35.618	20.85	42.141	22.273	44.46	22.663	30.101	8.485	9.066	19.854	12.669	8.762	16.324	17.145	10.648	20.683	17.05	3.663	4.742	5.446	22.702	6.898	26.565	26.882	39.331	30.376	35.642	45.209	34.577	38.582	42.854	40.471	43.666	29.738	30.882	24.648	37.297	16.173	31.449	41.404	14.85	30.043	14.506	34.313	13.341	15.634	52.52	18.007	12.696	31.401	22.594	11.377	15.798	37.726	49.05	52.543	54.268	51.463	34.685	52.344	34.572	18.522	25.212	10.932	21.68	11.879	48.74	40.615	31.623	33.228	25.732	28.466	36.584	29.164	35.709	42.791	59.496	30.488	24.104	22.05	42.601	18.622	39.461	96.5	55.194	59.649	60.875	118.025	45.827	49.478	44.711	45.184	45.613	34.635	40.879	22.957	65.016	18.708	3.69	5.649	8.17	6.754	3.97	3.381	17.079	8.637	8.332	9.454	4.603	10.933	19.066	16.526	3.948	12.887	71.922	85.41	118.331	128.22	101.497	132.513	120.945	108.568	106.125	120.255	165.421	152.494	169.697	147.51	169.539	175.579	187.491	176.288	145.187	141.918	160.967	164.83	19.18	25.94	24.374	36.095	28.533	34.378	34.542	26.547	82.095	77.562	104.621	36.65	42.655	119.019	55.534	118.372	87.729	72.954	69.176	87.849	89.634	108.036	72.199	87.571	79.361	102.219	87.537	84.808	127.682	32.182	31.725	27.099	74.282	89.371	61.635	70.293	85.502	75.114	77.072	73.773	171.269	134.58	172.858	138.836	82.68	84.533	83.157	80.796	6.689	85.334	87.035	98.744	89.384	98.302	85.495	89.005	88.943	80.268	21.39	12.688	6.708	7.968	20.323	16.126	26.13	0.196	0.607	0.192	0.333	2.126	0.526	18.965	18.364	18.958	22.091	7.067	16.409	11.212	4.574	20.728	8.587	11.682	4.066	19.873	11.697	5.278	5.442	8.608	2.998	12.175	18.91	10.031	21.624	17.505	69.204	61.079	59.437	76.206	62.174	47.448	61.992	50.606	65.148	56.603	75.793	48.677	64.2	62.868	73.142	63.516	67.135	49.535	64.377	85.786	42.096	21.619	67.021	78.471	69.498	71.8	79.213	66.075	73.25	73.312	56.386	66.624	80.4	76.976	7.37	47.132	48.015	34.157	54.077	32.004	41.559	35.875	42.574	41.341	45.257	43.448	37.423	43.103	36.222	74.704	70.336	63.141	58.749	57.012	58.425	54.533	67.049	58.304	61.681	60.438	37.488	49.541	56.996	50.171	39.784	42.211	55.372	44.881	38.68	49.125	43.866	56.348	46.423	44.814	45.099	45.744	48.691	56.094	54.959	54.274	77.555	72.345	68.442	69.066	54.898	72.157	51.52	65.692	68.89	47.983	68.144	10.727	26.372	16.645	16.161	14.734	17.777	21.076	14.312	14.55	42.316	18.802	21.7	26.281	34.125	34.78	42.534	35.632	37.199	32.504	36.087	45.09	1.108	2.895	8.292	6.281	5.652	5.107	54.2	44.723	41.93	85.182	81.923	74.204	90.897	81.924	81.419	69.197	60.617	79.548	62.816	52.346	87.131	79.679	64.942	86.031	84.093	72.733	91.273	78.97	67.949	89.948	83.392	69.808	89.37	78.744	67.825	42.993	41.237	42.156	46.185	49.119	44.089	42.917	40.878	35.376	11.055	16.215	16.368	18.433	13.558	19.892	21.632	21.493	29.225	48.992	50.413	40.05	47.142	20.989	18.878	21.344	15.847	8.077	9.595	18.743	10.285	3.748	6.596	7.76	5.972	9.265	13.408	3.623	11.745	6.129	5.16	18.004	23.664	21.247	47.609	94.865	34.1	21.032	75.9	55.265	28.318	29.182	30.472	24.899	28.293	28.413	31.786	2.671	29.161	28.194	15.895	6.12	30.445	17.948	14.203	70.21	43.14	57.757	3.215	2.157	1.969	3.689	3.291	3.385	5.03	2.369	1.892	6.787	3.403	1.119	6.207	4.234	3.952	1.964	2.38	4.25	47.0428	3.40517	13.8151
Akna	ENSMUSG00000039158	ENSMUST00000035724.4, ENSMUST00000140586.1, NM_001305432, XM_006537520, XM_006537521, XM_006537522	6	2	4	AT-hook transcription factor	4:63367127-63401704:-1	5.459	4.209	3.202	1.607	1.387	7.073	1.696	2.398	3.487	1.549	3.256	10.427	8.059	11.95	11.771	18.469	24.767	24.289	20.214	22.469	21.886	3.483	3.927	2.805	25.25	7.858	5.327	8.566	5.721	10.638	3.682	7.204	5.774	5.042	5.838	6.377	18.368	19.189	10.261	13.734	13.278	5.05	4.635	3.627	3.737	4.644	4.473	7.183	5.022	3.245	8.447	8.078	4.069	12.975	15.239	16.788	9.343	13.23	103.592	115.38	131.22	4.918	6.451	6.776	6.288	2.689	4.731	3.028	3.182	1.96	8.668	7.511	1.47	1.628	1.267	1.433	1.36	1.1	1.345	2.677	3.073	0.998	5.386	4.989	3.206	8.082	4.851	18.239	43.446	22.387	18.421	41.902	6.177	52.153	52.169	46.316	119.285	110.602	118.069	11.256	24.801	14.857	34.917	28.472	35.498	47.253	30.988	29.978	38.686	31.743	30.408	30.881	28.384	28.558	28.386	28.225	15.146	22.044	112.342	106.371	103.703	98.296	125.047	97.879	103.368	122.4	127.619	123.566	147.655	142.05	139.234	141.138	143.214	136.79	172.338	156.353	138.698	152.801	84.318	146.405	4.743	6.598	6.129	6.422	3.779	9.032	6.978	9.872	6.745	10.402	11.271	4.433	3.835	6.156	7.577	9.723	49.133	65.562	85.893	49.212	73.398	123.724	58.92	45.239	80.021	93.529	71.373	82.257	4.636	2.99	3.176	2.953	62.031	51.148	39.783	61.519	49.847	46.101	41.875	46.329	124.786	93.088	108.357	136.538	69.892	78.982	68.183	64.543	1.062	24.465	17.936	16.238	20.933	24.374	32.279	32.243	30.154	30.759	54.43	51.666	51.561	96.286	73.763	71.881	81.151	0.33	0.265	0.404	0.244	0.227	0.209	0.2	0.315	0.399	0.345	0.094	0.306	0.326	0.14	0.251	0.119	0.187	0.092	1.127	1.726	2.121	0.368	0.376	0.144	1.343	1.313	0.946	1.523	0.372	72.268	59.715	89.731	80.455	45.66	34.751	45.77	24.984	70.204	70.344	74.387	30.407	67.131	60.906	72.485	38.994	10.237	32.41	9.536	0.057	12.365	8.018	56.93	57.584	51.307	51.002	50.029	45.203	43.213	49.838	35.46	46.757	51.547	50.631	4.191	114.766	118.584	23.934	124.525	40.061	67.534	76.911	124.12	133.613	105.035	151.821	112.639	65.583	93.843	103.333	126.788	114.317	134.168	130.166	35.774	46.071	191.806	154.935	174.606	166.481	47.682	74.803	53.66	67.791	49.007	34.645	36.927	38.746	37.361	48.392	55.001	59.449	46.684	46.705	42.836	40.776	48.759	55.189	50.586	47.537	49.268	56.189	53.594	49.767	57.853	49.887	50.271	65.72	57.67	54.15	63.718	4.315	7.041	16.85	19.73	17.852	20.791	24.177	65.407	75.629	57.052	32.872	24.091	30.373	42.599	47.754	27.33	21.598	14.654	21.624	13.03	18.532	2.174	0.784	5.579	4.256	3.589	3.14	25.771	26.921	24.237	49.64	52.324	71.169	38.207	47.764	45.352	53.439	56.577	39.044	50.47	54.994	68.934	89.477	95.643	56.799	51.498	65.078	97.404	94.298	90.063	94.311	96.83	121.032	88.898	112.347	104.15	39.52	37.675	53.122	34.582	31.569	39.727	62.958	35.577	36.561	27.948	15.636	23.845	7.312	4.368	28.437	25.107	21.486	30.453	20.213	26.434	16.618	28.928	37.874	36.668	33.629	40.531	6.915	8.121	5.211	6.747	6.566	7.157	6.064	7.788	7.508	4.985	39.136	21.819	22.379	26.588	33.013	24.86	30.779	84.379	10.272	11.97	15.885	10.019	16.153	13.113	19.382	14.72	18.523	11.136	16.584	12.783	0.808	12.318	10.332	9.359	16.196	12.547	19.603	10.014	54.58	13.558	56.091	8.273	10.227	136.609	140	146.525	133.572	106.945	156.654	137.873	70.809	106.068	127.558	83.355	105.437	94.735	113.541	81.003	100.793	39.9614	103.332	0.386728
Aknad1	ENSMUSG00000049565	ENSMUST00000123556.7, ENSMUST00000133931.8, ENSMUST00000147916.1, ENSMUST00000150998.2, XM_006501608, XM_006501609, XM_006501611, XM_011240149, XM_011240150, XM_011240151	10	4	6	AKNA domain containing 1	3:108751216-108782309:1	2.053	0.409	0.978	4.826	0.493	1.472	1.639	0.553	2.51	0.28	0.701	1.891	2.531	3.451	2.603	0.856	0.937	1.869	1.16	0.344	1.955	7.173	0.144	1.87	5.068	5.932	0.387	0.396	0.33	0.338	0.094	0.068	0.835	0	0.034	0.776	1.034	0.119	0.109	3.083	2.068	0.245	1.918	0.526	1.191	0.159	0.349	2.235	0.183	0.091	0.209	0.457	0.03	0.469	0.758	0.085	0	0.624	0.223	0.49	0.564	2.376	2.547	0.873	0.698	0.32	0.086	0	1.264	0	0.095	0.361	0.702	0.126	0.84	0.59	0.171	0.789	0.356	0.068	0.689	0.458	0.301	0.312	1.721	0.157	0.181	0	5.515	2.073	0.247	0.239	1.216	0.59	0.679	0.693	0.537	0.704	0.274	10.249	2.064	4.799	10.635	3.298	8.458	4.328	5.799	0.766	5.821	3.22	3.237	6.612	5.491	5.292	4.649	7.137	6.575	16.827	2.495	3.166	1.153	0.509	0.737	1.286	2.502	1.689	2.757	0.906	1.192	2.107	1.141	1.939	1.007	0.499	2.145	4.001	1.83	1.06	1.277	1.129	1.876	0.604	3.323	2.383	10.694	2.633	3.303	0.549	5.531	1.227	4.02	1.004	0.561	8.064	3.886	2.425	0.562	1.098	3.725	1.451	0.865	0.791	1.715	1.918	1.683	1.162	1.212	2.204	1.425	1.861	0.291	1.208	0.062	0.132	0.722	0.064	0.755	0.368	0.996	0.444	0.744	0.139	0.296	0.295	0.366	0.745	0.369	0.3	0.223	0.718	0.222	0.032	0.029	0	0	0	0.084	0	1.274	0.55	3.406	1.503	1.199	2.758	1.347	1.072	1.024	0.42	2.308	0.173	1.067	1.1	3.148	0	0.837	0.107	0.944	0.527	0.235	1.732	0.597	1.14	0.044	0.738	0.622	0.203	0.513	1.512	0.044	0.846	0.971	0.366	0.706	0.605	0.154	0.03	0.773	0.378	0.119	0.03	0.334	0.327	0.693	0.151	0.064	0.055	0.264	0.063	0.313	0.029	0	0.509	2.373	0	0.398	0	1.444	0.479	0.61	1.959	0.496	0.783	1.656	1.279	0.197	0.576	1.341	0.582	0.293	1.321	0.428	0.426	0.37	0.839	0.21	0.056	0.336	1.31	0.136	0.857	0.451	0.243	0.413	0.386	1.798	0.753	0.779	0.93	0.06	0.451	0.86	1.05	4.119	0.869	0.821	2.975	0.415	0.793	0.438	1.048	2.619	1.253	1.999	2.601	4.127	3.644	2.873	3.047	1.711	2.515	1.678	1.867	1.293	1.049	2.8	2.341	1.423	0.479	1.021	1.362	1.488	1.102	1.53	1.586	1.08	0.631	2.967	2.237	0.469	2.23	0.598	1.319	3.361	0.278	0.901	0.272	1.683	0.715	0.176	0.228	0.462	0.251	0.843	0.122	1.112	0.834	8.062	6.346	13.76	7.143	9.297	12.104	2.334	0.123	1.743	0.882	0.814	2.277	0.267	0.244	1.064	1.019	0.563	5.038	2.018	1.682	1.766	1.257	1.971	0.438	0.385	0.349	1.118	1.044	0.953	0.526	0.249	1.098	0.771	2.181	0.543	0.363	0.557	0.171	0.305	0.162	0.07	0.343	0.466	0.556	1.716	0.779	0.226	0.712	0.268	0.527	0.908	3.111	1.094	0.686	0.035	0	0.067	0.034	0.352	0.035	0.14	6.111	0.702	0.42	5.926	8.181	3.411	3.687	5.256	2.138	9.055	3.821	1.201	1.007	0.611	1.146	1.898	0.739	0	0.127	0	0.464	0.044	4.213	0.274	1.533	1.113	0.246	0.642	0.872	0.119	0.006	1.137	0	0	0.1	2.858	6.979	7.166	0	0	0.088	0.632	1.08	1.969	0.945	0.815	0.76	0.503	0.522	0.203	0.08	0.771	0.219	0.438	0.359	0.38	0.109	0.736	0.124	1.51133	0.591389	2.55556
Akr1a1	ENSMUSG00000028692	ENSMUST00000030455.14, ENSMUST00000126146.1, ENSMUST00000128010.1, ENSMUST00000128059.1, NM_021473	5	4	1	aldo-keto reductase family 1, member A1 (aldehyde reductase)	4:116636510-116651674:-1	1968.99	1997.47	1119.97	1148.47	1332.86	984.502	944.595	1123.8	1013.15	1486.16	1364.94	99.651	273.036	376.183	314.295	395.446	838.552	751.99	421.452	628.716	603.072	38.146	50.225	78.069	417.699	109.94	998.319	431.954	1304.59	665.228	808.047	743.813	1401.2	1271.23	1009.69	949.074	261.424	219.415	467.706	227.872	469.965	1308.82	1327.43	1745.55	687.615	613.855	735.779	952.6	639.038	749.459	1055.59	205.3	95.191	414.267	294.596	158.859	205.757	422.023	489.5	454.67	474.656	1448.73	1126.99	1641.49	1658.75	1016.4	1247.34	871.614	1038.21	1011.33	774.993	615.66	1055.68	1132.95	1354.95	1060.76	1356.5	1271.77	1556.85	1651.85	1901.22	1204.92	715.05	582.556	1495.55	634.87	710.035	1109.59	543.335	218.141	654.186	993.501	762.012	581.586	411.753	737.036	348.823	336.885	408.347	97.592	229.609	122.645	1042.18	1212.51	882.609	1135.27	994.149	1248.15	999.644	1010.98	800.565	988.171	779.714	860.059	661.494	654.051	477.48	627.231	220.676	238.364	299.369	337.413	213.963	294.792	292.715	250.25	238.605	275.305	327.269	367.397	336.655	327.979	332.606	341.355	306.874	318.792	362.492	316.264	350.984	333.889	896.503	1188.65	927.697	1164.14	864.569	1078.82	761.955	1206.43	881.983	1069.12	982.05	647.225	642.798	807.855	691.448	1111.05	631.964	565.311	562.796	523.793	441.242	509.47	449.204	734.956	571.986	470.842	439.091	541.236	547.621	524.386	608.036	785.051	923.595	814.316	796.497	765.841	1059.35	1091.98	1053.67	981.19	415.837	492.266	408.101	392.615	891.173	726.461	755.356	931.183	373.135	772.868	722.164	793.154	611.653	581.854	632.334	559.805	595.665	603.501	1013.44	1101.69	1102.77	601.322	693.987	582.901	667.363	31.271	500.224	432.092	561.131	391.06	451.775	1217.87	1147.76	886.925	956.824	612.917	1233.49	669.442	191.758	946.916	689.875	824.381	303.858	819.107	647.061	686.373	254.395	504.768	261.46	724.541	843.239	607.046	952.24	992.797	666.661	724.934	749.074	711.309	944.855	972.609	925.452	1065.86	771.721	825.254	819.985	1134.74	808.578	766.744	841.5	1071.1	526.725	430.278	539.543	1099.6	423.619	578.373	424.077	420.998	400.753	397.559	457.78	431.246	401.648	407.532	572.118	459.541	481.607	442.892	499.048	487.66	551.203	2255.99	602.356	612.803	550.862	516.071	667.398	611.642	968.907	500.095	482.619	486.458	446.923	600.181	521.046	817.368	492.841	678.366	733.414	624.091	458.655	500.177	485.974	469.705	1150.89	748.274	1050.53	966.729	1057.07	931.67	911.858	993.87	1070.98	788.397	887.297	849.917	877.705	838.466	838.866	867.302	741.187	789.156	824.785	757.06	835.844	751.671	776.43	857.863	736.552	780.131	886.054	877.737	831.543	851.786	728.408	1010.33	1257.48	600.461	607.37	603.095	580.821	574.548	405.15	581.757	457.054	891.273	969.005	1075.71	937.48	930.206	1043.74	1070.37	999.33	978.3	887.21	984.699	6.931	3.651	25.019	16.887	16.035	20.957	1279.4	1255.53	1252.25	1124.26	1060.78	985.817	1183.49	1132.59	1166.34	914.261	895.756	813.841	888.167	924.085	894.499	840.157	846.223	984.793	993.714	949.315	896.185	863.922	868.948	895.424	888.634	890.484	946.154	892.394	884.9	1533.98	1553.21	1424.74	1480.16	1459.59	1436.68	1408.42	1316.63	1403.16	207.631	303.74	330.685	228.975	153.164	353.122	377.27	423.565	569.065	621.569	664.791	622.172	608.416	506.063	506.965	503.889	524.007	860.212	843.901	758.07	739.191	686.912	793.365	922.512	850.044	781.03	711.778	1474.9	1662.63	1512.97	1670.31	1329.81	1172.18	1188.46	527.145	845.853	466.461	1137.06	1168.43	349.419	290.128	249.899	250.324	295.946	394.975	464.37	293.193	35.314	371.436	335.749	156.733	207.012	557.142	556.748	434.256	599.002	484.447	554.691	559.351	574.682	978.144	898.27	886.197	521.063	599.71	666.856	704.9	876.053	791.569	869.204	611.752	541.546	571.83	701.147	636.736	594.225	741.517	699.069	1.06072
Akr1b10	ENSMUSG00000061758	ENSMUST00000038383.13, ENSMUST00000115051.7, ENSMUST00000139156.7, ENSMUST00000144072.1, ENSMUST00000144384.2, ENSMUST00000182055.1, NM_172398	7	6	1	aldo-keto reductase family 1, member B10 (aldose reductase)	6:34384247-34396949:1	78.801	58.304	37.883	63.099	46.376	46.44	104.044	50.177	61.61	45.12	66.437	7.927	16.052	26.681	23.389	19.979	38.999	41.696	26.041	29.459	43.58	17.685	7.313	8.775	43.027	22.66	26.523	15.561	33.607	21.716	28.853	36.302	31.542	27.346	22.093	25.695	26.106	15.933	15.304	28.042	12.329	28.421	23.725	30.957	19.731	24.162	17.658	46.921	25.932	16.404	43.733	11.632	1.641	18.962	20.353	9.388	17.682	26.921	25.885	24.605	26.333	19.705	14.815	27.99	20.99	31.08	13.058	23.656	22.53	17.778	19.199	12.286	26.804	25.802	29.69	22.728	33.308	25.766	31.045	24.29	29.974	29.702	23.393	44.771	20.817	38.05	36.133	98.79	76.643	27.215	163.59	9.556	140.283	35.723	26.336	58.894	16.075	17.309	18.316	48.129	117.391	51.872	58.043	57.803	68.657	60.269	52.527	62.831	64.855	72.148	50.05	56.705	61.096	48.407	57.312	63.771	61.313	58.636	142.849	130.187	129.639	156.586	159.303	153.139	170.454	151.938	153.43	170.617	192.414	182.863	188.893	179.786	179.339	177.248	194.211	187.498	184.123	202.875	189.981	190.672	69.821	89.422	65.806	140.195	59.415	138.305	44.058	146.869	108.3	235.142	233.158	79.548	102.364	222.15	71.475	139.379	151.901	163.599	246.348	164.525	250.29	275.246	145.647	166.123	209.705	167.52	266.833	208.529	114.688	37.807	35.191	29.589	46.504	45.097	34.11	43.906	68.141	55.135	65.886	54.495	90.131	67.401	84.385	94.323	44.136	44.169	48.988	53.417	31.506	52.846	39.584	49.896	36.174	38.865	35.37	27.143	31.976	27.819	89.052	81.552	75.854	64.905	75.833	72.14	84.884	1.793	7.188	7.622	6.69	3.036	6.817	11.775	16.787	10.603	11.448	3.65	15.594	11.708	6.139	9.919	9.644	7.608	1.595	14.884	17.483	21.268	6.711	7.378	6	23.355	24.758	18.332	28.756	11.27	38.807	38.515	38.927	66.562	55.911	38.323	42.337	33.181	52.762	45.016	46.226	74.637	51.423	44.808	50.902	45.887	2.828	0.257	52.275	0	64.858	36.855	45.973	43.687	40.407	44.117	49.109	55.073	54.335	59.911	66.219	65.631	57.897	68.969	41.955	31.533	52.65	42.552	46.696	26.577	21.81	24.019	30.44	33.693	35.291	45.559	33.487	45.249	28.505	64.22	82.982	70.587	68.05	91.382	51.544	52.175	46.57	44.365	39.477	43.166	25.569	29.692	42.26	56.463	55.847	65.484	74.358	77.925	69.085	131.227	147.766	115.835	100.891	130.005	130.59	117.385	154.701	174.89	144.166	143.322	120.056	163.603	151.017	122.807	48.547	52.84	101.499	119.973	59.415	91.292	60.642	41.449	47.175	55.054	41.75	53.402	36.25	40.47	25.007	27.516	11.568	55.173	49.868	52.999	31.865	36.21	31.07	32.123	29.913	34.196	33.819	34.042	17.524	9.591	23.324	19.796	14.865	17.059	112.656	110.378	109.146	111.38	105.046	94.306	117.422	121.702	123.687	102.765	84.605	103.05	84.916	84.562	114.818	90.268	81.044	86.583	90.098	89.078	76.96	88.419	70.821	84.479	74.903	72.624	76.001	75.135	74.806	67.294	68.281	70.598	53.227	70.302	69.867	68.906	81.145	68.664	14.302	21.897	15.401	17.996	14.466	18.13	17.473	35.834	39.142	37.983	34.308	21.812	34.258	20.635	21.928	22.228	26.053	22.438	27.151	31.099	21.678	16.173	21.215	22.931	23.751	22.195	25.106	54.796	73.421	58.979	64.738	64.008	50.187	56.185	114.808	82.08	91.507	52.867	67.127	44.283	29.34	28.61	27.431	25.561	32.383	22.447	13.027	0.534	15.766	29.339	11.315	4.561	136.695	116.683	80.302	16.784	14.767	17.399	14.602	17.524	53.691	46.348	42.691	20.222	31.566	35.48	46.782	36.053	35.259	49.208	11.867	13.879	9.407	25.562	20.089	19.094	60.5864	29.4069	2.06028
Akr1b3	ENSMUSG00000001642	ENSMUST00000102980.10, ENSMUST00000126991.1, ENSMUST00000136559.7, ENSMUST00000142761.1, ENSMUST00000154655.1, ENSMUST00000201392.1	6	6	0	aldo-keto reductase family 1, member B3 (aldose reductase)	6:34302434-34317478:-1	327.738	379.543	181.395	228.567	263.099	173.303	145.747	147.606	185.62	204.352	303.706	29.747	93.91	111.022	143.4	93.784	184.221	180.802	123.363	150.444	130.495	36.111	9.902	23.444	169.36	54.07	203.345	158.102	226.355	301.242	213.41	347.267	232.466	245.57	208.871	203.933	128.238	105.509	113.821	114.373	92.438	249.334	214.257	255.263	163.895	268.412	125.432	451.604	146.199	118.873	452.906	76.098	18.643	151.782	151.148	82.857	84.089	121.5	115.573	116.899	126.337	252.2	197.138	289.06	284.657	328.342	204.785	269.865	248.245	282.776	163.038	126.837	269.716	272.085	311.016	249.983	383.172	273.281	335.371	238.901	241.663	250.162	302.147	232.336	217.756	390.874	290.684	81.953	63.166	50.918	63.123	95.37	82.779	133.927	122.985	143.492	107.409	110.446	120.255	69.924	73.41	64.608	201.296	246.963	163.472	224.12	179.708	249.481	178.629	184.032	163.771	195.2	147.126	153.332	138.28	134.417	111.786	137.164	62.291	61.072	86.639	94.977	77.266	104.596	94.665	88.845	89.668	96.196	101.54	113.998	103.174	96.231	111.793	114.714	99.68	96.45	101.63	108.76	115.735	105.391	104.642	125.07	77.053	143.803	96.728	111.553	154.023	111.744	128.895	197.182	167.718	140.844	83.096	188.587	115.547	181.806	241.629	167.04	173.304	212.832	155.808	123.162	199.116	234.895	177.269	174.308	99.334	173.453	282.454	205.911	248.071	271.705	195.768	185.635	176.018	182.151	220.423	215.581	244.545	219.191	111.434	82.232	100.084	112.001	167.087	143.018	139.572	189.312	145.509	207.975	205.255	213.665	149.99	159.095	160.853	164.775	158.206	164.634	233.697	249.901	231.208	154.262	166.292	147.47	144.717	3.377	166.674	113.051	115.961	126.367	190.326	187.38	159.63	153.241	147.937	110.426	104.703	126.176	25.197	157.405	121.083	130.069	41.049	91.777	87.946	104.813	23.197	36.083	24.775	82.817	98.984	47.949	112.49	127.573	146.005	133.199	155.702	153.693	169.77	169.496	163.482	160.333	159.14	173.964	185.693	218.559	166.509	170.545	181.882	203.893	194.678	105.354	49.093	1.937	18.325	86.375	100.33	95.44	101.315	101.202	95.449	111.427	101.581	103.76	137.038	122.639	106.736	111.652	189.654	161.677	140.885	76.076	159.21	148.9	157.104	154.489	144.894	152.708	116.653	143.534	131.065	116.453	98.038	124.595	123.018	114.346	117.706	132.922	119.763	120.801	111.005	109.354	124.585	118.833	111.42	103.163	190.597	194.108	197.331	202.888	204.588	172.582	184.037	121.875	147.123	138.298	157.051	154.541	159.833	165.105	140.315	141.835	132.068	138.901	185.341	160.785	165.904	183.264	172.302	174.134	172.837	191.601	205.211	158.625	162.956	451.721	718.808	133.783	146.574	160.752	147.228	155.97	102.306	118.826	84.062	310.238	347.104	394.423	364.918	352.45	353.525	319.147	386.917	379.649	276.225	299.021	15.559	10.257	24.957	20.886	15.446	22.792	140.092	166.304	147.148	123.799	139.344	128.618	131.193	145.753	153.062	118.964	116.775	102.829	105.01	143.126	108.334	116.75	100.45	114.019	131.896	130.606	113.027	122.124	102.961	100.038	114.58	107.883	115.5	110.017	127.772	292.216	343.039	241.14	333.136	310.802	328.079	253.67	326.088	307.172	65.699	82.418	89.517	70.433	28.831	96.157	125.675	130.36	154.32	215.796	187.627	243.27	193.661	151.59	155.001	160.133	169.542	200.047	163.152	155.276	179.474	145.444	159.148	192.59	154.756	158.313	133.744	261.189	290.729	267.889	300.378	230.918	200.162	219.256	39.735	193.975	66.387	40.428	152.271	70.181	90.827	148.491	91.425	161.855	85.092	109.31	110.019	19.795	135.211	119.744	138.208	154.457	136.547	159.394	107.911	142.951	137.625	127.925	132.412	170.364	178.435	72.916	87.464	188.957	119.995	106.648	115.627	233.489	219.874	218.5	219.015	188.93	211.063	217.28	217.785	185.017	159.749	171.321	0.932456
Akr1b7	ENSMUSG00000052131	ENSMUST00000007449.8, NM_009731	2	1	1	aldo-keto reductase family 1, member B7	6:34412362-34423137:1	0.146	0	0	0	0	0	0	0	0	0.994	0	0	0.692	0.545	0.975	1.255	7.955	9.304	0.392	12.873	14.642	9.817	0	0.541	0	1.688	0.152	0	0.116	0	0.19	0.31	0	0	0.154	0	0	0	0	1.235	0	0	0	0	0	0	0	0.187	0	0	0	0	0	0	0	0	0	0	0	0	0	0	0	0	0	0.318	0	0	0	0	0	0	0	0	0	0	0.076	0	0	0	0	0	0	0	0	0	0	24.066	9.068	2.112	45.515	2.404	17.672	8.042	2.547	14.663	0.401	0.187	0	2.588	0	0.55	0.91	1.231	1.251	0	0.86	0	0.397	0.185	1.859	0.676	0.957	1.105	1.605	0.928	0.826	1.817	0.254	0	0.51	0	0.249	0	0	0.524	0.355	0	0	0.272	0	0.532	0	0	0.273	0.265	0	0.192	0.291	0.276	0	0	0	0	0	0.552	0	0	0.819	0.71	0	0	0	0	0	0	0	0	0	0	0.171	0.778	0	0.436	0	0	0.18	0	0.119	0	0	0	0	0	0	0	0	0	0.193	0	0	0	0	0	0	0	0	0	0	0	0	0	0	0	0	0	0	0	0	0.5	0	0	0.529	0	0	0	1.103	1.276	1.303	0.472	0.731	1.5	1.652	0.406	1.853	1.159	1.717	0.734	0.209	0.717	0.857	1.142	0	4.456	2.262	0.764	1.132	3.036	2.091	2.3	1.243	1.598	7.381	1.13	10.04	5.454	6.515	3.27	1.765	21.9	5.405	20.748	0	0	0	0	0	0	0	0	0	0	0	0	0	0	0	0.212	0	0	0.434	0.225	0.47	0.473	0.616	0.626	0.465	0	0	0	0.218	0.124	0.406	0	0.249	0	0	0	0	0	0	0	0.442	0	0	0	0.221	0.219	14.931	6.966	0	0	0	0	0	0	0.206	0	0	0.191	0.195	0	0.151	0.45	0	0.229	0.231	0.223	0.33	0.225	0.912	0	0.227	0.229	0.236	0.242	0	0.923	0.247	0.171	0	0.722	0	0.226	0	0	0.202	0	0	0	0	0	0	0	0	0	0.401	0	0	0.261	0	0.214	0	0.149	0	0	0.916	0.421	4.835	1.319	2.306	1.926	0.486	0.457	0	0.34	0.317	0	0	0	0	0	0	0	0	0.513	0	0	0	0	0	0	0	0	0	0	0	0	0.48	0	0	0	0	0	0	0	0	0	0	0	0	0	0	0.368	0	0	0	0	0	0	0	0	0	0	0	0	0.192	0	1.051	0	0	0	0	0	0	0	0	0	0.365	0	0	0	0	0	0.241	43.511	41.875	146.493	88.479	24.69	0	1.213	0	0	0	0	0	0	1.995	3.418	0	0	46.551	39.978	29.601	0	0.395	0	0	0	0	0	0	0.365	0	0.186	0	0.223	0	0	0.168	0.171	0.178	0.84	0.311	0	1.91317	0.135667	14.102
Akr1b8	ENSMUSG00000029762	ENSMUST00000038406.6, ENSMUST00000133370.1, NM_008012	3	2	1	aldo-keto reductase family 1, member B8	6:34354146-34368461:1	20.189	21.216	12.364	20.642	19.734	12.117	5.267	9.462	5.589	14.914	6.85	0.78	5.83	4.42	5.214	13.555	23.442	19.151	7.628	7.704	11.142	2.268	0.394	1.437	1.195	1.374	0	0	0	0	0	0	0	0	0	0	0	0	0.322	0.642	0.341	0	0	0	0	0.288	0.11	0	0	0	0	0	0	0	0	0	0	0	0.199	0.421	0.639	0	0	0	0	0.152	0	0	0.366	0.131	0	0	0	0	0.113	0	0	0.106	0	0	0	0	0.404	0	0	0	0.296	0	1.465	0	0	0	0	2.287	1.616	2.472	0.368	0.369	0.555	3.263	0.778	1.548	19.138	5.645	8.885	16.003	13.171	15.646	8.92	9.075	5.129	9.126	7.061	6.289	5.272	9.726	3.04	6.603	0.295	0.16	0.47	0.241	0.287	0.73	1.247	0.717	0.244	0.575	0.569	0.634	0.561	0.88	0.815	0.815	0.643	0	0.328	0.629	0.401	0.19	0.376	0	0	0	0.81	0	0	0	0.375	0	0	0	0	0	0	0	0.201	0.284	0.766	0.869	0	0.697	1.457	0.849	1.216	0.76	0	0.494	0	0.144	0.314	1.391	1.875	2.656	3.888	0.646	7.021	7.7	5.792	5.661	0	0.414	0	0.249	1.156	0.991	0.758	2.884	5.667	19.199	20.539	19.709	4.913	2.89	7.269	0.827	1.781	3.796	17.744	14.099	17.845	2.579	5.289	3.531	1.711	38.273	31.538	36.147	28.551	22.958	39.722	59.113	56.364	38.072	52.959	46.863	28.275	44.799	3.878	44.789	34.669	39.715	11.658	9.963	4.855	5.177	2.328	4.799	4.429	8.227	9.094	1.716	8.23	43.593	0.603	0.12	0.75	0.578	1.584	1.784	1.065	2.182	3.593	0.406	0.741	1.967	1.008	1.121	0.939	0.845	25.851	0	2.306	0.277	0	0	0.212	0.961	0.242	0.715	0.414	0.287	0.603	0.881	0.918	0.716	1.14	2.312	0	1.628	1.322	2.609	1.236	4.542	1.393	1.845	0.727	1.096	1.289	0.874	2.15	1.683	3.176	1.039	0.667	0.878	1.533	2.056	16.736	12.619	0.856	0	0.527	0.34	7.537	9.089	10.663	2.848	7.107	2.488	4.107	4.515	2.457	1.983	1.591	2.327	3.012	2.591	2.015	4.669	6.834	4.96	5.855	3.865	4.949	5.529	7.579	5.497	9.393	9.689	5.014	5.533	6.611	3.396	3.908	1.178	0.765	9.9	9.024	6.95	2.816	3.228	2.602	0.261	0	5.349	3.409	0	3.733	3.903	8.585	12.395	2.303	3.103	1.758	3.391	2.687	2.548	5.122	3.616	2.164	5.171	22.656	30.598	31.085	30.357	30.481	22.897	36.781	38.459	30.817	10.785	13.146	0	10.499	13.972	13.468	14.948	12.844	19.558	12.115	12.945	3.403	2.99	1.535	3.056	3.504	3.174	3.88	4.076	3.527	8.864	14.546	17.393	13.782	13.238	17.953	10.522	11.863	10.384	0	0.707	1.684	0.762	2.166	2.793	1.406	4.606	4.655	0.553	0.649	1.039	0.998	0.934	1.31	0.902	1.341	4.228	1.647	1.334	1.324	3.997	1.602	0.936	1.594	0.78	2.296	76.026	74.172	65.174	75.264	31.709	18.595	25.947	0	0	0	0	0	0	0	0	0	0	0	0	0.24	0	1.416	2.848	0	0	1.045	2.098	2.432	0.121	0	0	0.243	0.916	1.085	0.255	1.625	0.218	0	0	0.184	7.21	4.73	5.987	0.11	0	0	0	0	0.72	6.15864	1.2935	4.76122
Akr1c12	ENSMUSG00000021211	ENSMUST00000021632.4, NM_013777	2	1	1	aldo-keto reductase family 1, member C12	13:4268172-4279399:-1	1.262	1.577	0.106	0	1.748	3.312	0	0	0	0.252	1.076	3.223	2.874	1.319	3.282	2.023	8.054	8.452	1.307	5.448	2.996	0.772	1.124	0.289	1.375	1.403	0.203	0	0	0	0.187	0	0	0	0.17	0	0	0	0	0	0	0	0	0	0	0	0	0	0.865	0	0	0	0	0	0	0	0	0	0	0	0.23	0.175	0	0	0	0.773	0	0.85	0.897	0	0.14	0	0.311	0.308	0.347	1.048	1.055	0.335	0.161	0	0	0.44	0	0	0	0	0	0	0	0	0	0	0	1.653	2.035	2.652	0.648	0.78	0.477	0.953	0	1.197	1.81	1.854	1.127	0.989	0.86	0.535	0.214	0.394	1.577	0.326	1.676	0.554	2.588	1.128	0.319	2.4	0	0	0	0	0	0	0	0	0.284	0	0	0	0	0	0	0	0	0	0	0	0	0.764	0	0	0	0	0	0	0	0	0	1.339	0.399	1.193	0	0	0.87	0.468	0	0	0	0	0	0	0	0	0	0	0	0	0.121	0.551	1.133	1.663	4.057	4.274	3.917	2.034	5.717	7.365	7.172	8.888	0	0	0	0	1.722	1.458	1.388	2.587	0.924	0.691	1.471	1.217	1.076	0.763	0.162	0.474	0.433	0.209	3.313	1.788	2.651	2.207	0.2	1.796	1.711	0.435	0.135	0	0.122	0.615	0.579	53.351	54.899	43.84	55.44	32.767	83.22	29.308	3.068	57.243	29.87	30.393	10.456	15.432	8.166	10.228	6.985	6.218	5.164	11.225	15.616	3.237	18.938	67.043	9.71	5.613	8.303	9.522	19.684	31.813	9.552	34.79	6.778	2.837	5.978	6.308	2.331	6.519	5.005	4.478	0	27.066	0	0	0	0	0.937	1.005	0.52	2.042	1.276	1.603	1.815	1.361	1.604	1.008	1.518	1.786	0.302	2.636	0.239	1.339	1.141	0.853	2.519	0.99	0.825	0.335	1.748	1.281	2.763	1.663	0.973	0.156	0.471	0.695	1.203	1.015	6.085	2.418	0	0.238	0	0.936	0.874	0.637	1.644	2.26	1.367	1.206	1.314	2.649	1.42	6.579	4.122	2.561	7.688	7.234	7.568	6.94	6.683	7.441	0.999	1.339	2.807	1	0.946	2.525	5.864	4.432	2.875	5.438	5.311	0.657	7.745	0	0	9.982	3.471	7.004	0.661	2.422	0	0	0	0.353	0	0.533	1.012	0.854	1.324	2.092	0.763	1.549	2.089	1.337	2.158	0.583	2.747	0.69	2.095	1.543	7.056	6.516	5.484	7.852	7.927	6.864	6.172	7.449	6.938	4.772	5.627	31.937	5.249	6.848	5.284	2.613	2.721	7.419	6.044	4.948	3.258	3.371	1.382	1.772	1.434	0.658	1.855	1.643	2.272	2.285	0.79	2.325	1.127	2.018	1.65	5.548	4.519	2.992	5.251	9.81	8.57	6.052	5.56	4.333	4.15	0.36	2.415	4.955	3.998	4.513	4.081	3.364	2.547	1.412	2.536	0	0	0	0	0	0	0.326	0	0	0	6.777	7.426	7.041	5.942	4.187	4.301	9.599	0	5.861	0	0	0	0	0	0	0	0	0	0.709	0	0	0	0	0	0	1.972	3.612	0.851	0.421	0.16	0	0	0	0.719	0.375	0.493	1.054	0.229	0.423	0	0.259	0.262	0.189	0	0.185	0.584	0.772	0.156	0.648	3.45456	0.352667	9.79553
Akr1c13	ENSMUSG00000021213	ENSMUST00000021634.3, ENSMUST00000128892.7, ENSMUST00000140971.1, NM_013778	4	3	1	aldo-keto reductase family 1, member C13	13:4191187-4205603:1	5.878	6.881	1.586	7.088	10.79	6.021	2.912	1.414	5.245	1.515	3.607	12.003	9.899	17.461	10.299	17.881	34.567	48.73	17.41	20.404	26.828	1.157	0.409	1.057	6.884	3.152	9.937	2.399	4.813	4.699	10.007	4.226	7.439	3.713	2.898	3.041	3.507	3.625	5.615	4.792	6.929	2.58	2.777	4.009	2.946	0.533	2.451	4.395	5.037	2.039	3.444	0	0	3.636	2.074	0	3.047	1.757	11.79	13.551	10.807	8.643	5.858	7.07	4.391	4.503	2.067	6.817	5.416	2.976	4.808	2.936	4.377	6.092	4.078	8.099	5.091	5.956	5.015	8.654	3.893	7.085	2.734	1.887	5.779	0	3.647	16.886	11.573	10.114	57.525	23.485	0	21.009	15.793	21.961	15.274	19.682	18.034	2.284	2.592	2.497	16.428	7.498	5.999	5.089	4.844	4.293	7.63	13.21	11.808	4.202	12.404	8.519	6.459	9.704	7.36	15.868	2.643	0.568	2.509	2.808	1.669	2.885	3.944	1.892	1.815	2.885	2.86	2.099	1.987	5.337	3.073	3.579	2.458	3.354	2.137	3.943	1.88	2.599	2.293	1.972	0.855	0.344	1.642	0	1.308	0.649	5.018	4.063	0	5.081	3.892	2.843	3.415	3.304	5.509	5.065	5.708	9.878	0.856	5.156	8.976	7.568	7.356	0	0	5.142	2.691	3.869	6.661	6.604	28.55	31.983	28.425	28.453	29.884	40.857	35.223	34.235	1.489	1.788	2.664	2.6	16.218	15.334	14.023	15	17.075	21.94	22.67	23.968	17.013	8.383	17.936	20.991	15.99	21.667	25.015	19.944	34.597	10.129	20.96	13.864	14.005	0	0.407	0.426	0.246	1.786	0.292	74.329	80.873	63.687	75.817	38.858	94.946	39.799	12.271	87.277	44.229	28.941	15.319	23.416	8.34	10.456	8.383	7.694	3.674	14.877	23.928	5.301	16.487	91.887	31.574	15.595	26.407	25.611	39.532	37.24	27.976	52.142	35.567	31.459	24.408	50.183	25.202	32.739	17.248	30.748	0	0	0.88	161.839	0	0	13.556	12.532	9.873	12.078	16.336	15.931	12.467	12.924	8.601	8.511	11.832	9.8	18.125	18.702	17.228	12.032	22.371	11.584	13.984	11.586	29.178	28.124	22.539	25.242	13.957	17.003	14.814	15.083	17.5	14.52	12.665	20.356	20.267	18.953	10.962	13.267	10.301	15.198	13.443	12.574	15.119	13.899	13.166	22.913	24.15	24.183	17.689	38.838	34.226	28.832	41.937	49.506	49.325	29.258	32.831	27.126	27.133	29.628	40.065	42.943	37.588	36.604	23.263	31.645	37.99	30.883	32.748	27.45	39.751	2.192	4.57	27.543	43.142	33.675	24.796	27.971	15.486	13.033	18.908	17.759	14.676	31.933	21.888	20.977	33.809	17.407	31.804	30.836	19.595	31.767	0.735	3.334	6.344	5.005	4.657	5.018	57.508	41.155	37.375	42.293	49.031	33.245	30.244	36.103	28.382	39.478	63.139	159.113	44.92	26.91	28.004	30.607	41.15	33.179	43.957	39.879	16.38	25.632	13.187	23.865	16.093	23.545	26.666	24.122	20.526	69.653	72.514	54.839	77.504	79.544	45.972	56.947	46.042	44.001	3.044	8.4	6.588	8.118	12.37	3.984	4.798	8.962	12.875	74.389	66.259	84.849	60.489	33.568	34.721	31.846	26.15	2.943	0.68	0.46	2.26	0.751	1.978	1.956	2.196	2.432	1.025	27.727	43.541	38.316	45.386	28.57	33.016	38.105	0	9.916	4.178	0	0	10.084	0.768	1.568	1.399	2.653	3.818	3.927	3.426	0.258	2.911	6.581	3.392	0	11.177	15.319	8.66	20.954	17.341	19.963	0	0.476	2.585	0.962	0.998	2.359	2.759	6.555	8.845	3.095	5.708	5.149	4.945	5.256	4.997	12.471	8.765	9.408	17.5951	4.74072	3.71148
Akr1c14	ENSMUSG00000033715	ENSMUST00000041768.6, ENSMUST00000118717.9, ENSMUST00000147180.1	3	3	0	aldo-keto reductase family 1, member C14	13:4049011-4090688:1	0	0	0	0	0	0	0	0.082	0	0.051	0	0	0.494	0.145	0.53	0.071	0.437	0	0.546	0.359	0.872	1.843	0	0.679	1.008	0.74	0.052	0	0	0	0	0	0	0	0	0	0	0	0	0	0	0.113	0	0	0	0.062	0.052	0.063	0	0	0	0	0	0	0	0	0	0	0	0	0	0	0	0	0	0	0	0	0	0	0	0	0	0.072	0	0	0.07	0	0	0.095	0	0.049	0	0.06	0	0	0	0	0	0	0	0	0	0.395	0	0	0	0	0	1.669	0.196	0.683	1.276	0.78	2.255	0.305	0.408	0.348	0.149	0.187	0.802	1.065	0.592	0.191	1.669	2.869	2.643	5.789	0	0	0	0	0	0	0	0	0	0	0.092	0.582	0.096	0.462	0.142	0	0.508	0.756	0.148	0.918	1.007	0	0	0	0	0	0	0	0	0	0.18	0	0	0	0	0	0	0	0.195	0.058	0.234	0	0.08	0.13	0.111	0.068	0	0	0	0	0	0	0.032	0	0.067	0	1.286	0.652	0	0.138	0	0	0.159	0.352	0.702	0.236	0.986	0.211	0	0.326	0	0	0	0	0.513	0	0.11	1.036	0.93	0	0	0	0.164	0.095	0	0	0.464	0	0.825	0.076	0.592	0.262	0.343	22.603	28.398	18.935	16.917	14.599	31.098	16.423	6.175	22.622	12.251	17.392	4.63	6.209	3.276	4.733	2.292	1.736	0.533	3.543	7.23	1.768	6.269	23.351	1.851	0.514	3.148	0.985	0.252	6.003	1.826	5.128	0.962	0.147	0	0.705	0	0.643	0	0	0	0	0.926	0	0.125	0	0.074	0	0.073	0	0	0	0.08	0	0	0	0.081	0	0	0.609	1.476	7.662	1.865	0.604	0.475	1.332	0	0.302	24.339	0	0.352	0.783	0.211	0.617	1.787	1.972	1.615	3.692	1.566	1.651	0.08	0	0	0	0.13	2.163	1.592	2.245	0.198	0	0.358	1.407	0.486	2.831	1.212	1.505	2.222	2.404	1.197	3.112	2.102	0.437	1.671	0.829	0.568	0.074	0.515	0.648	3.086	1.709	0.875	0.884	4.913	0.402	0.919	0	0.098	0	1.294	0	0	0	0	0.157	0	0.078	1.792	0	0.09	0	0	0	0.064	0.075	0	0	2.989	2.57	4.755	2.459	2.718	2.644	0.122	0	0.09	0	0.147	0	0.095	0.065	0.423	0	0	0	0.344	0	0.09	0.231	0	0.128	0.487	0.129	0.166	0	0	0.157	0.07	0.217	0	0	0.943	0	0	0	0	0	0	0	0	0	3.134	2.324	3.749	3.739	2.774	2.436	1.604	1.377	0.342	0	0	0	0	0	0	0	0	0	0	0	0	0	0	0	0	0	0	0.091	0.17	0	0.193	0.337	0.08	0	0	0	0	0	0	0	0	0	0	0	0	0	0	0	0	0.354	0	0	0	0.559	0.913	0	0	0	0	0	0	0.066	0	0.062	0.125	0.064	0	0	0	0	0.057	0.058	0	0.044	0	0.124	1.09641	0.0333333	32.8924
Akr1c18	ENSMUSG00000021214	ENSMUST00000021635.8, ENSMUST00000110704.8, NM_134066	3	2	1	aldo-keto reductase family 1, member C18	13:4132615-4150646:-1	1.097	0.855	0.113	7.385	0	15.016	0	0	0	0.859	2.151	0.998	10.573	14.152	13.614	1.92	2.51	3.225	12.024	2.377	7.76	2.392	0	0.751	0	1.441	0	0	0.13	0	0	0	0	0	0	0	0	0	0	0	0	0	0	0	0	0.603	0	0	0	0	0	0	0	0	0	0	0	0	0	0.219	0.34	0	0	0.276	0.311	0	0	0	0	0	0.162	0	0	0	0	0	0	0	0	0.309	0	0	0	0	0	0	0	0	0	0	0	0	0	0	0.198	0.169	0.629	0.314	0.174	1.257	0.458	0.716	0.876	0.865	0.896	0	0	0.241	0	0.768	0	1.672	0.53	0	1.137	3.152	1.732	0.463	0	0	0	0	0	0	0	0	0	0	0.24	0.222	0	0	0	0	0	0	0	0	0.236	0	0	0	0	0	0	0	0	0	0.884	0	0	0	0	0	0	1.074	0.183	0	0	0	0	0	0	0	0	0	0	0	0	0	0	0	0	0	0	0	0	0	0	0	0	0	0	0	0	0	0	0	0	0	0	0	0	0	0	0	0	0.833	0	0	0.359	0.232	0	0	0	0	0.937	0	0.107	0.309	0.675	0.511	0.621	0	0.854	0.164	0.533	0.094	0	0.345	0.139	0	0	0	0	0	0	0	0	0	0	0	0	1.545	0	0	0	0	0	0	0	0	0.181	0	0	0	0	0	0	0	0	0	0	0	0	0	0	0	0	0	0	0.194	0	0	0	0	0	0	0	5.097	1.102	0	0.673	1.093	1.126	0.804	1.318	0.883	1.384	0	1.369	0.712	3.458	0.55	0.708	0	0	0.572	0.352	0.363	0.248	0	0.267	0	0.22	0	0	0	0	0	0.205	0	0	0	0	0	0	0.198	0	0	0	0.249	0	0	0	0	0	0	0	0.421	0	0	0.226	0.202	0.682	0	0	0	0	0	3.376	2.546	0	0.212	0.86	0	0	0	0	0	0	0	0	0	0	0	0.582	1.307	1.909	2.354	1.482	1.527	0	0	0	0	0	0	0	0.183	0	0	0	0	0	0	0	0	0	0	0	0	0	0	0	0	0	0	0	0	0	0	0	0	0	0	0	0	0	0	0	0	0	0	0	0	0.388	0	0	1.095	3.575	3.126	5.302	0.741	0.482	0.182	0.162	0.424	0.394	0	0	1.722	0	0.378	0.631	0	1.578	0	0	0	1.125	2.529	0	1.327	0	0	0	0	0	0	0	0	0	0	0.289	0	0	0	0	0	0	0	0	1.386	1.199	0.353	0.227	0	0	0	0	0	0	0	0	0	0	0.132	0	0	0	0.142	0	0.142	0.129	0	0.448029	0.0302778	14.7973
Akr1c19	ENSMUSG00000071551	ENSMUST00000081326.6, ENSMUST00000118663.8, ENSMUST00000129751.1	3	3	0	aldo-keto reductase family 1, member C19	13:4228700-4252843:1	0.106	0.433	0.019	0.05	0.25	0	0.061	0.247	0.25	0.314	0.127	1.79	6.396	1.007	7.137	0.331	0.343	0.172	0.396	0.316	0.254	22.161	0.136	8.656	4.787	13.374	0.141	0.029	0	0.023	0.036	0.114	0.062	0	0.029	0.097	0.173	0.048	0	0.158	0.274	0.061	0.109	0.164	0.047	0	0	0.069	0.063	0.077	0.102	0.033	0	0	0	0	0	0.118	0.227	0.301	0.402	0	0.082	0.046	0.053	0.03	0	0.111	0.15	0.027	0.049	0.092	0.061	0.18	0.067	0.141	0	0.083	0.046	0	0.308	0.041	0.04	0.033	0.127	0	0.029	0	0.202	0.658	6.044	0.053	0.827	0.147	0.142	0.113	0.118	0.117	0.117	25.956	1.595	9.992	6.525	2.043	8.827	2.773	5.764	1.767	2.572	2.585	6.32	4.469	7.005	3.886	8.352	12.508	11.135	11.046	0.651	0.66	0.577	0.543	0.358	0.901	0.16	0.425	0.316	0.439	0.422	0.477	0.636	0.48	0.556	0.625	0.561	0.694	0.74	0.345	1.511	0.744	0.148	0.094	0.082	0.325	0.159	0.204	0.168	0.127	2.678	0	0.154	0.073	0.106	0.269	0.073	0.445	0.177	0.31	0.305	0.393	0.269	0.428	0.198	0.55	0.423	0.277	1.073	0.635	0.564	0.319	0.274	0.216	0	0.056	0.083	0.247	0.087	0.142	0.143	0.087	0.197	0.242	0.063	0.194	0.142	0.268	0.167	0.14	0.148	0.123	0.175	0	0.027	0.322	0.055	0.079	0.077	0.078	0.651	0.376	0.291	0.369	0.406	0.803	0.756	0	0.989	0.386	0.644	4.325	0.521	69.503	79.072	46.322	61.699	76.524	57.466	40.855	9.304	60.485	35.07	27.218	15.025	17.535	7.192	5.681	16.008	6.174	6.485	13.951	12.609	6.477	13.768	67.28	5.086	0.693	5.1	1.712	4.305	10.321	2.201	17.118	0.138	0.079	0.082	0.048	0.138	0.056	0.083	0.025	7.493	0.04	2.222	10.285	13.574	3.421	0.149	0.26	0.206	0.087	0.089	0.43	0.321	0.279	0.15	0.369	0.257	0.294	1.22	0.301	0.237	15.755	0.292	0.354	0.243	1.086	0.225	0.361	1.791	0.174	0.199	0.289	1.665	0.191	0.462	0.814	0.334	0.212	55.839	36.883	0.866	1.099	1.424	1.603	0.347	1.541	1.674	0.519	0.685	0.389	0.476	1.093	0.62	1.554	1.042	1.083	2.173	0.912	1.759	3.763	1.118	0.673	0.883	0.472	0.654	0.789	0.705	0.755	1.493	0.831	0.72	1.005	1.796	0.536	1.007	0.346	0.04	0.221	0.255	0.167	0.028	0.138	0.606	0.393	3.252	0.031	0.053	0.216	0.074	0.16	0.074	0.065	0.034	0.062	0.381	0.105	28.51	20.063	28.36	22.005	22.079	24.373	0.119	0.354	0.572	0.602	0.515	0.306	0.327	0.553	0.253	0.531	0.208	0	0.22	0.242	3.33	0.604	0.961	0.126	0.176	0.253	0.405	0.296	0.324	0.159	0.24	0.313	0.337	0.154	0.399	0	0.217	0	0.223	0.276	0.063	0.619	0.096	0.177	2.139	3.579	3.584	5.598	0.404	1.593	1.143	0.293	0.762	0.136	0.113	0.076	0	0.059	0.029	0.029	0.117	0	0	0	0	0	0	0.195	0	0.08	0.203	0.953	0.367	0.366	0.401	0.261	0.219	0.64	0.036	0.401	0.329	0.176	0	2.004	0.229	0.078	0.069	0.087	0.101	0.262	0.339	0.01	0.289	0	0	0	1.703	9.387	10.349	0.052	0.039	0.079	0.149	0.047	0.302	0.291	0.209	0.203	0.453	0.206	0.29	0.347	0.075	0.024	0.412	0.306	0.275	0.281	0.574	0.373	3.27571	0.267611	12.2406
Akr1c21	ENSMUSG00000021207	ENSMUST00000021628.3, ENSMUST00000137279.2, ENSMUST00000223285.1	3	3	0	aldo-keto reductase family 1, member C21	13:4574075-4586541:1	0	0	0	0	0	0	0	0	0	0	0	0	0.247	0.355	1.258	0	0	0.282	0.26	0	0.281	2.311	0.085	0.362	0	0.989	0	0	0	0.111	0	0	0	0	0	0	0	0	0	0	0	0	0	0	0	0	0	0	0	0	0	0	0	0	0	0	0	0	0.163	0.157	0	0	0	0	0	0	0	0	0	0	0	0	0	0.107	0	0	0	0	0	0	0	0	0	0.162	0.634	0	0	0	0.486	0	0	0	0	0	0	0	0	0	0	3.436	0.788	0.841	1.836	0.683	2.591	0.591	1.862	0.501	0	0	1.805	1.133	1.962	1.254	3.206	1.943	2.484	5.155	0.609	0.188	0.185	0.387	0.193	0	0.584	0	0	0.193	0.173	0.182	0.181	0.355	0.359	0	0.182	0	0.186	0.177	0	0	0	0	0	0	0	0	0	0	0	0	0	0	0	0.339	0	0.484	0	0	0	0	0.159	0.18	0	0	0	0.159	0	0	0	0	0	0	0	0	0	0	0	0	0	0	0	0.144	0	0.316	0	0	0.132	0	0	0	0	0	0	0	0	0	0	0	0.589	0.157	0.322	0.928	0.341	0	0.369	0	0	0	0	0.128	0	0	0	0.188	0.154	0	0	0	0	0	0	0	0	0	0	0	0	0	0	0	0	0	0	0.116	0	0	0	0	0	0	0	0	0	0	0	0	0	0	0	0	0	0	0	0	0	0	0.156	0	0	0	0	0	0	0	0.291	0.37	0.169	0	0	22.215	29.692	1045.4	54.998	42.447	20.558	16.402	12.468	10.951	365.607	3.225	5.923	30.772	40.121	34.021	33.758	175.369	33.228	117.312	74.09	57.694	0	0	0.198	0.224	0.164	0.399	0	0	0	0.153	0	0.153	0	0	0.344	0	0.528	0	0.344	0	0	0.383	0	0	0.183	0.375	0	0.356	0	0.195	0	0	0	0	0	1.657	0	0.136	0	0.136	0.136	0.135	0	0	0	0.148	0	0	0.172	0.189	0.188	0	0	0	0	0	5.604	4.293	7.757	4.435	5.913	6.117	0	0	0	0	0	0	0.179	0.177	0	0	0.292	0	0	1.08	0	0	0	0	0	0.132	0	0	0	0.165	0.305	0	0	0	0.339	0	0	0	0	0	0.523	0	0	0	2.224	0	0	0.481	0	0	0	0	0.693	0.393	0	0	0	0	0	0	0.273	0	0	0	0	0	0	0	0.523	0	0	0.711	1.014	0.167	0.552	0.494	0	0.167	0	0.173	5.022	0	0.554	2.362	0	0.377	0	0	0	0	0	0.092	0	0	0	0	0.367	1.492	1.936	0	0	0	0	0	0.125	0	0.262	0.25	0.125	0.283	0.143	0	0	0.121	0.115	0.117	0.244	0.117	0	0	5.22583	0.105667	49.4558
Akr1c6	ENSMUSG00000021210	ENSMUST00000021630.14, ENSMUST00000128695.1, ENSMUST00000156277.1, ENSMUST00000220941.1, ENSMUST00000223118.1, NM_030611, XM_006516510	7	5	2	aldo-keto reductase family 1, member C6	13:4434343-4457530:1	0	0	0	0	0	0	0	0	0.793	0	0.749	3.632	1.639	1.54	3.478	2.62	0	0	1.707	0	0.931	10.599	0.382	7.235	3.2	8.003	0	0	0	0	0.471	0	0	0	0	0	0	0.887	0	0	0	0	0	0	0	0	0	0.71	0	0	0	0	0	0	0	0	0	0	0	0	0	0	0	0.459	0	0	0	0	0	0	0.458	0	0	0.819	0.459	0.633	0	0	0	0	0	0	0.823	0	0	0	0	0	0	0	0	0	0	0	0	0	0	0	0	18.58	3.275	9.752	10.101	3.455	9.841	5.34	11.52	1.579	5.191	0.384	11.446	8.029	10.193	11.05	5.726	13.429	15.164	7.601	5.644	0	1.062	0	1.13	1.088	0	0	1.117	2.239	0.782	1.641	1.626	1.598	2.413	1.926	2.464	1.616	1.683	2.392	0.874	0	0	0	0	0	0	0	0	0	0	0	0	0	1.004	0	1.421	0	0.846	0.976	1.202	0	0	0	0	0	3.298	1.172	1.119	0	0.693	0	0	0	0	0	0	0	0	0	0	0	0	0	0	0.685	0	0	0	0	0	0	0.541	0	0.55	0	0	0	0	0	3.864	0	2.345	6.753	0	3.612	4.002	0	0	0	0.375	0	0	0	0	0	0	0.555	0.361	0	0	0.39	0	0	0	0	0	0	0	0	0	0	1.579	0	0	0	0	0	0	0	0	0	0.548	0	0.585	0	0.575	0	0	0.586	0.583	0	0	0	1.908	0	0	1.416	0	0	0	0	0	0	0	0.326	0	0	0	0	0	0.664	0.721	0.313	0.743	0.644	0	0	0	0.733	0	0.701	0.685	0.643	1.399	0.676	0	0.747	3.073	0.882	0	1.322	0	1.763	2.681	1.427	0.819	2.648	11.493	7.928	2.574	0.413	0.292	5.038	3.998	4.836	2.431	4.563	10.966	3.702	5.905	18.552	6.922	2.715	3.46	1.326	5.669	3.146	3.808	4.943	8.086	3.86	5.46	2.77	12.77	2.97	2.913	0	0	0	0	0.886	0.885	0	0	0.95	13.858	0	0	0	0	0	0	0.632	0	0	0	0.675	24.784	7.546	15.619	15.585	8.056	9.569	0	0	0	2.188	0	0	0	1.209	0	0	0	0	0	0	0	1.133	0	0.153	1.737	0	0	0	0	0	0	0	0	1.488	0	0	0	0	0	0	0	0	0	0	0	0.979	0	1.041	0.944	1.296	0	0	1.38	0	0	0	0	0	0	0	0	0	0	1.709	0	0	0	1.247	0	0	0	0	0	0	1.217	1.353	1.152	1.192	113.286	0	0	0	0	0	0	1.446	0	1.623	0.942	0	0.896	0	0	0	0	0.797	3.01	7.462	4.047	0	0	1.417	0	0	0.716	0.77	0	0	1.399	0.733	0	0.626	0	0	0	0	0.719	0.685	0.605	0	1.60989	0.347389	4.63425
Akr1cl	ENSMUSG00000025955	ENSMUST00000069142.11, ENSMUST00000159566.1, ENSMUST00000159896.1, ENSMUST00000160283.1, ENSMUST00000161313.1, ENSMUST00000162800.7, NM_001310617, NM_027582	8	6	2	aldo-keto reductase family 1, member C-like	1:65013078-65032759:-1	6.108	9.545	1.555	6.342	7.406	20.681	13.909	11.507	17.438	9.865	12.409	1.798	6.251	6.36	8.307	2.827	0.735	0.53	1.783	0.858	1.651	18.123	1.221	10.299	4.415	13.782	0.855	2.84	2.118	0.661	0	2.301	3.306	1.484	2.653	2.541	3.763	3.464	2.798	2.596	2.596	0.7	2.081	1.829	6.265	3.164	1.125	1.262	3.911	1.178	3.386	0.845	1.097	0.886	1.989	0	0.266	2.668	0.291	0.518	0.474	5.192	5.85	2.523	0.898	2.583	3.661	1.396	1.788	1.337	1.172	3.957	2.777	1.835	0.75	1.41	1.229	2.342	1.554	1.248	2.426	1.843	7.458	3.117	4.353	2.235	6.354	0	9.01	5.35	0.453	0	12.023	0	0.28	0.139	0.288	0.343	0.288	28.631	9.11	10.735	14.308	5.745	16.303	6.681	7.173	3.089	2.604	5.155	11.752	8.266	13.636	9.978	12.416	26.343	17.42	20.504	3.541	3.741	3.061	6.497	4.198	3.482	3.785	4.091	7.002	4.758	3.962	2.475	3.706	2.225	3.03	2.997	3.782	3.344	3.413	4.278	1.732	2.298	8.92	9.369	11.806	2.937	7.905	6.025	2.507	5.427	6.2	5.171	6.794	21.555	6.112	5.756	11.017	10.304	0.726	1.661	1.7	0.679	3.179	3.619	1.793	0.747	1.993	1.488	1.509	1.89	9.951	6.096	4.183	4.715	0.593	0.455	0.747	0.606	0.589	0.154	0.594	0.661	0.179	1.209	0.776	1.578	0.297	0.447	0.45	0.318	0.834	0.167	0	0	0.152	0	0.303	0	0	0	2.266	1.215	2.451	4.159	3.504	3.383	5.195	0	0.743	0.232	0.213	0.268	0.767	0.942	1.396	1.076	1.508	0.484	1.227	1.367	0.348	1.352	1.671	1.707	1.758	2.561	2.329	1.242	1.064	1.629	0.96	2.215	3.16	2.257	3.73	2.087	0.141	0.141	0.365	0.445	0.264	0.281	0.14	0.359	0.3	0.248	0.36	0.131	0.695	0.282	0.535	0.41	15.978	0	1.643	27.164	30.786	8.901	0.982	0.628	0.785	1.283	0.621	1.903	4.009	1.776	0.707	1.728	1.042	1.178	1.135	1.412	1.084	0.632	0.699	1.1	0.307	0.482	0.955	1.559	0.753	1.209	1.681	0.85	0.449	0.638	1.727	1.665	0.736	0.976	0.805	0.645	1.088	1.855	2.115	2.82	0.852	1.86	0.776	1.572	0.681	0.948	0.543	1.053	0.657	1.066	1.703	1.308	1.278	1.752	1.05	1.305	0.77	0.714	1.459	1.462	0.734	0.956	0.541	1.425	0.963	0.752	1.933	1.438	1.844	1.5	0.823	7.648	7.386	2.187	1.274	1.463	0.308	0.838	3.591	2.356	3.025	0.862	0	0.222	0.407	1.4	0.622	0.898	0.399	0.17	3.946	0.658	23.248	20.559	35.85	24.939	26.655	30.767	1.097	0.362	1.036	0.248	0.956	0.607	0.338	0.373	0.957	0	0.72	0	1.654	0	0.64	1.257	2.777	0.992	0.604	0.503	0	0.259	0.817	0.171	0.383	0.416	0.208	0.19	1.092	0.302	0.425	0	0.119	2.066	0.535	0.383	0	0.196	1.189	1.11	1.251	1.698	1.224	1.288	2.303	2.936	3.704	0.148	0.267	0	0.297	0.909	0.391	1.553	1.524	0.806	1.306	0	1.496	0.351	0.448	1.788	0.601	1.267	0.751	1.332	1.176	0.664	1.961	0.565	1.825	1.583	17.316	0	5.953	0.332	0.178	10.907	4.596	8.369	4.541	8.514	3.527	7.796	0.911	0.188	4.625	1.418	2.278	0.471	4.644	11.093	13.033	0	0	0.163	1.136	1.449	1.244	1.728	1.63	0.646	1.265	1.14	1.295	0.234	0.291	0.934	0.625	0.834	0.256	1.393	1.324	0.849	3.27649	1.01517	3.22754
Akr1d1	ENSMUSG00000038641	ENSMUST00000040987.10, ENSMUST00000123648.1, XM_006505825, XM_006505826, XM_006505828, XM_011241269, XM_017321478, XM_017321479	8	2	6	aldo-keto reductase family 1, member D1	6:37538532-37568815:1	0.376	0.347	0.147	0.443	0.19	0.122	0.202	0.149	0.042	0.047	0.12	0.575	1.43	0.734	1.459	0.611	0.636	0.143	2.007	0.206	0.468	5.502	0.165	1.779	1.307	4.945	0.125	0	0.096	0	0.079	0.425	0	0.141	0.193	0.284	0.656	0.316	0	0.521	0	0.136	0.191	0.121	0.104	0.15	0.191	0.163	0.208	0	0.075	0	0.168	0	0	0	0	0.258	0.167	0.51	0.089	0.072	0.182	0.154	0.117	0.067	0	0.122	0.112	0	0.082	0.076	0.325	0.307	0.246	0.34	0.14	0.23	0.205	0.229	0.515	0.045	0.364	0.073	0.563	0	0.131	0	4.161	0	0.122	25.297	0	0.127	0	0.065	0.133	0.067	0.067	8.443	1.634	2.679	4.644	0.978	5.055	2.047	2.708	2.873	2.001	0.538	2.307	3.641	1.975	1.561	1.028	5.079	2.789	6.282	0.274	0.461	0.255	0	0.867	0.179	0.271	0.191	1.543	1.169	0.365	0.878	0.722	0.511	0.952	0.616	0.624	1.121	0.366	0.943	0.773	0.713	0.165	0.419	0	0	0.535	0.225	0	0	0.167	0	0.527	0.165	0	0	0.328	0	0.359	0.654	0.618	0.446	2.417	0.487	0.654	0.292	1.193	0.651	0.63	0.771	0.688	0.323	0.21	0.454	0.12	0.062	0.062	0.062	0.064	0	0.188	0.193	0.359	0.21	0.138	0.288	0	0.381	0.183	0.309	0.5	0	0	0	0	0	0	0	0	0	1.578	0.643	0.261	0.719	0.665	0.228	0.375	0	0.057	0	0.157	0.074	0.125	0.441	0.508	0.229	0.064	0.045	0.422	0.179	0	0.087	0.329	0.041	0	0.413	0.114	0.652	0.038	0.153	0.079	0.191	0.884	0.171	0.102	0.717	0.126	0.283	0.182	0.252	0	0.057	0.114	0.056	0.061	0.116	0.12	0.054	0.122	0.186	0.304	0	0	0	0.101	0	0	0	0.268	0.132	0.206	0.32	0.204	0.353	0.149	0.227	0.061	0.356	0.154	0.244	0.575	1.488	0.475	9.327	1.159	1.046	0.163	0.288	0.447	0.752	4.406	1.022	1.647	0.184	0.198	0.508	2.052	3.545	0.646	2.683	1.837	0.884	0.829	0.886	0.775	1.729	0.329	0.633	2.47	1.191	0.554	0.293	0.214	1.491	0.459	1.68	1.433	0.987	2.82	1.418	2.146	3.338	3.074	0.484	0.765	0.492	0.767	0.613	0.987	0.335	1.07	1.005	2.526	1.979	2.924	0.679	1.086	0.113	0.36	1.266	0.07	0.212	1.126	0.406	0.401	0.475	2.265	0.943	0.248	0.301	0.161	0.664	0.162	0	0.635	0.135	0	0.089	9.858	6.092	13.394	10.32	5.892	8.28	0.549	0.395	0.162	0.077	0.366	0	0.283	0.16	0.095	0.312	0.129	0	0.275	0.662	0.721	0.512	4.922	0	0.697	0.428	1.066	0.289	0.182	0.236	0.198	0.198	0.124	0.206	0.3	0.086	0.161	0	0.071	0.27	0.197	0.27	0.663	0.096	0.191	0.565	0.159	0.6	0.261	0.436	0.692	0.791	0.486	0.305	0	0	0.128	0.128	0.063	0.192	0.064	0.322	0.148	0.2	0	0.325	0.477	0	0.238	0.178	0.15	1.015	0.981	0.728	0.608	0.709	0.878	1.114	0	0.081	0.853	0	0	0	0.398	0.516	0.186	0.574	0.304	0.615	0.388	0.021	0.239	0	0.083	0	1.294	2.233	2.854	0	0.142	0.061	0.221	0.413	0.623	0.616	0.661	0.57	0.85	0.646	0.979	0.196	0.355	0.113	0.282	0.341	0.109	0.199	0.392	1.12	0.784263	0.482556	1.62523
Akr1e1	ENSMUSG00000045410	ENSMUST00000091848.6, ENSMUST00000110691.9, ENSMUST00000131982.1, ENSMUST00000220936.1, NM_018859	5	4	1	aldo-keto reductase family 1, member E1	13:4592490-4609164:-1	8.087	8.598	3.069	6.136	3.562	4.677	4.541	2.435	5.587	4.667	5.207	2.799	4.059	3.449	8.754	14.84	24.045	32.649	10.972	24.535	20.368	7.347	0.311	5.202	7.391	6.268	3.589	0.902	2.115	0.872	1.715	1.442	0.339	0.507	1.694	0.219	1.933	0.246	2.055	0.653	0.889	1.237	1.298	1.508	3.168	1.847	1.385	3.609	1.655	2.992	2.007	0	0.383	0	0.831	0.149	0	1.193	5.772	5.311	3.885	1.582	1.113	2.216	1.344	4.7	0.603	4.337	3.598	1.907	2.032	1.255	4.542	5.852	5.472	5.951	4.695	5.179	5.897	2.194	2.605	5.061	0.609	1.52	2.808	0.898	2.431	56.123	29.14	15.437	41.256	0.852	4.702	11.8	13.431	17.097	6.925	7.564	5.427	11.983	7.282	4.767	30.987	26.701	25.922	39.799	24.51	36.157	28.272	21.161	18.652	29.506	20.622	34.019	13.656	17.593	14.262	8.51	21.85	20.916	19.766	24.344	16.239	19.048	13.162	9.543	10.781	17.763	24.686	23.662	21.106	22.516	23.54	16.921	19.619	18.785	19.613	20.504	21.521	24.521	1.229	1.731	0.607	1.846	3.514	1.689	3.454	4.458	5.268	2.997	5.62	3.276	2.54	9.147	4.45	6.754	44.801	51.27	43.058	36.269	47.084	40.461	46.462	44.254	45.144	51.431	0.192	30.666	5.476	3.78	4.215	4.415	27.424	29.301	29.447	28.804	38.271	40.543	35.768	37.427	20.472	17.311	18.988	12.365	20.42	17.352	16.063	23.306	28.406	25.651	22.552	37.215	16.22	20.539	19.209	14.041	17.329	20.662	31.027	34.753	36.553	33.008	29.317	24.368	27.521	0.155	0.971	2.468	0.358	0.438	3.135	9.975	8.931	8.924	8.215	5.472	16.534	7.197	1.775	11.422	4.907	7.316	3.352	6.105	3.003	3.471	1.626	2.605	0.857	3.271	6.289	2.862	6.11	10.309	12.796	19.621	14.576	20.681	32.039	22.08	27.175	37.992	26.867	26.139	26.092	39.759	27.88	24.578	31.335	46.176	12.177	60.542	24.119	0.163	420.811	15.487	11.506	10.084	12.396	11.811	13.452	13.133	19.678	18.641	9.666	19.978	11.063	11.841	19.97	13.081	17.192	49.388	21.823	9.327	12.118	13.715	5.058	10.479	21.411	9.491	10.42	14.285	12.379	15.994	17.254	25.896	27.714	21.54	47.572	37.725	6.339	3.349	3.898	8.663	8.472	4.954	14.75	6.607	14.677	16.535	17.757	16.893	16.17	16.856	17.385	17.245	22.33	22.548	19.854	32.573	26.203	36.169	17.293	12.709	15.657	16.496	23.337	26.16	17.066	13.689	28.232	23.589	19.825	23.709	18.204	4.537	5.982	39.735	26.742	51.525	29.063	25.49	2.023	5.256	3.33	22.099	28.528	24.462	12.537	11.513	10.427	9.327	14.168	15.478	11.914	9.524	16.724	11.993	19.438	9.364	10.181	13.495	37.131	40.258	31.673	34.521	36.514	49.395	30.529	33.641	37.806	19.469	20.459	0	25.797	23.462	30.359	24.137	24.271	26.3	25.445	29.145	25.645	16.194	25.619	17.935	24.194	19.129	19.02	14.973	23.674	29.016	26.009	26.824	24.549	24.334	31.183	30.843	21.378	25.508	6.808	4.03	4.998	4.821	5.017	4.938	3.337	6.444	7.075	35.848	34.528	40.023	31.029	17.051	17.347	17.737	18.223	3.813	3.541	6.552	5.145	6.237	7.136	5.48	3.392	5.719	5.191	34.806	37.181	23.89	35.758	29.503	21.985	19.679	109.785	10.659	30.467	0	128.406	16.414	2.006	0.327	2.492	1.226	1.21	3.198	1.587	0.019	0.512	1.447	0.354	1.072	15.436	18.362	7.837	7.141	6.32	6.576	1.801	1.467	8.841	11.669	9.103	17.136	24.218	16.136	21.859	6.955	10.039	8.236	6.25	6.025	9.395	11.64	8.235	8.068	16.7183	10.3929	1.60862
Akr7a5	ENSMUSG00000028743	ENSMUST00000073787.6, ENSMUST00000153645.1	2	2	0	aldo-keto reductase family 7, member A5 (aflatoxin aldehyde reductase)	4:139310744-139318426:1	23.937	24.454	10.169	15.122	14.566	9.107	21.305	22.272	7.71	25.057	23.618	10.157	17.006	15.235	16.315	15.54	23.302	25.564	14.841	29.063	17.374	3.749	3.028	2.66	30.635	5.975	17.27	12.437	14.185	16.11	9.128	10.775	13.586	16.631	15.235	13.543	5.116	5.169	11.909	10.662	8.049	18.738	9.677	13.59	10.57	8.389	13.193	12.509	9.686	16.435	19.821	18.425	10.593	14.711	12.715	12.843	1.569	10.035	13.376	13.646	14.546	16.885	13.203	17.415	13.988	23.768	12.498	17.144	20.099	13.865	10.569	12.236	19.55	16.921	12.777	21.09	20.065	12.655	15.808	9.23	15.815	19.945	13.07	9.859	9.768	7.538	10.174	4.179	4.061	2.3	0	0	2.891	22.621	20.069	26.561	12.287	13.504	15.248	13.948	24.94	13.483	38.039	45.533	39.345	53.765	37.586	40.194	57.525	39.725	33.365	44.596	38.532	38.781	36.12	24.628	16.871	20.553	21.152	23.604	24.995	20.744	22.452	25.948	26.682	19.272	23.95	21.564	28.858	27.922	24.657	31.307	29.041	27.297	29.224	33.772	27.44	28.234	34.3	29.3	11.769	19.485	11.024	18.621	22.074	45.115	31.907	25.472	33.818	27.533	29.449	15.361	22.504	36.911	29.695	24.965	55.514	56.725	36.771	55.439	49.727	18.574	36.747	43.207	43.961	33.021	1.148	25.929	31.555	21.753	18.36	22.746	28.81	19.839	31.802	22.83	31.81	31.939	32.156	25.353	36.875	45.505	38.005	33.344	37.312	32	36.238	42.854	0.2	18.048	24.547	30.068	19.881	21.647	17.63	19.703	17.663	22.119	29.604	36.75	34.618	33.558	21.825	20.005	28.816	77.567	58.946	53.92	60.311	51.415	67.862	49.358	32.958	38.867	46.856	23.868	39.645	28.144	8.804	41.784	27.1	46.128	11.414	21.663	17.757	19.681	13.979	19.752	9.203	24.934	26.19	13.138	24.82	23.682	43.037	28.245	29.556	37.109	44.551	75.096	41.99	59.498	29.8	29.91	29.557	24.756	32.065	23.884	29.28	29.044	0	0.355	0	0	0.728	4.887	8.403	8.56	11.999	7.107	10.589	5.23	6.816	5.071	8.301	7.706	7.222	7.248	0.207	37.92	38.764	295.138	42.153	59.526	65.302	62.409	24.393	22.037	102.967	16.313	16.509	24.522	17.204	28.124	27.95	60.151	25.849	41.981	56.999	43.762	21.053	16.076	15.469	15.498	30.19	22.485	31.348	28.044	27.082	24.68	26.979	22.899	22.496	16.959	12.963	14.815	18.613	14.51	14.767	17.444	17.179	15.155	15.99	15.851	19.405	17.497	16.74	19.07	15.541	20.12	25.91	18.121	23.057	26.117	20.361	27.173	33.582	25.84	29.363	22.564	21.655	28.802	20.378	20.765	10.662	25.19	31.788	42.421	21.234	20.613	16.081	19.281	31.333	27.571	17.771	19.365	0.802	0.924	3.537	2.406	3.874	1.693	36.627	34.968	31.649	34.767	31.982	33.35	37.733	31.205	30.58	29.74	26.121	9.356	27.554	29.121	28.758	27.266	29.706	28.477	21.73	23.632	27.698	22.687	26.711	22.29	23.517	22.485	25.089	21.719	22.438	39.782	28.776	28.346	39.548	26.207	30.968	30.548	29.717	37.765	8.968	15.193	18.589	10.52	14.254	26.232	15.799	19.224	25.921	18.293	20.749	21.506	26.797	17.094	19.857	22.851	20.487	59.051	56.715	52.609	73.511	59.401	54.701	58.476	45.938	52.166	40.574	27.407	34.556	30.025	33.371	31.859	28.943	31.516	7.307	29.742	0.212	0	10.891	1.228	7.902	5.815	9.542	13.769	6.936	9.057	12.367	0.103	8.396	8.905	6.755	1.397	17.765	25.834	14.774	21.929	24.247	21.453	24.309	17.536	13.896	6.542	12.497	22.296	10.177	12.155	4.282	129.328	105.675	20.232	144.699	146.871	118.308	7.898	16.438	105.415	24.4342	51.0308	0.478814
Akt1	ENSMUSG00000001729	ENSMUST00000001780.9, ENSMUST00000123563.8, ENSMUST00000127588.2, ENSMUST00000127902.1, ENSMUST00000128300.8, ENSMUST00000130342.1, ENSMUST00000139388.2, ENSMUST00000144550.8, ENSMUST00000159815.1, NM_001165894, XM_006515415	11	9	2	thymoma viral proto-oncogene 1	12:112653826-112673939:-1	59.143	58.553	31.871	35.237	29.506	93.754	47.47	50.9	48.489	68.268	60.763	21.518	36.443	53.122	41.002	31.799	41.502	43.483	30.702	48.786	45.179	7.073	6.6	8.275	62.092	16.508	97.294	169.195	94.39	141.372	110.78	165.644	86.945	109.832	72.189	100.385	71.072	88.065	64.249	81.925	58.456	123.154	51.125	60.453	44.248	54.38	72.121	84.022	54.335	51.852	133.467	65.015	38.285	49.019	84.864	40.359	54.233	61.551	280.531	293.878	307.034	62.524	75.773	77.974	79.699	52.012	50.385	69.644	54.981	52.709	40.882	53.427	41.084	33.157	34.502	36.861	51.364	32.791	49.073	46.557	58.819	43.535	63.977	59.134	37.275	99.263	83.157	91.325	135.708	24.323	80.051	67.123	73.657	165.87	169.99	164.001	203.335	195.571	196.896	25.746	50.382	34.544	30.652	42.882	53.609	44.546	50.045	36.853	47.975	62.424	39.154	52.612	25.162	32.828	59.904	49.154	43.566	38.37	150.819	148.848	207.111	271.738	169.27	230.927	239.134	184.525	179.782	189.973	240.521	237.516	211.211	212.727	236.079	223.89	237.94	226.811	242.24	271.42	217.409	237.825	55.371	56.531	58.446	49.701	56.798	75.843	71.935	70.944	48.094	57.942	79.568	35.79	44.331	63.785	48.885	85.571	323.369	274.439	267.036	313.556	331.375	310.885	285.897	266.538	285.868	301.786	390.647	335.182	12.116	7.708	7.313	8.575	182.85	167.564	162.582	175.424	214.029	213.044	190.124	218.712	173.522	153.796	162.21	157.533	204.015	172.171	167.98	184.012	1.018	156.639	161.429	139.636	118.84	126.056	138.982	136.065	148.418	132.333	110.802	75.888	97.001	131.468	125.878	108.206	135.252	68.51	74.962	50.971	71.167	40.717	51.431	32.692	26.676	31.055	31.234	13.514	29.211	16.179	10.241	29.114	13.368	24.372	7.803	20.917	20.405	34.896	7.067	10.594	12.83	15.363	22.209	11.843	22.67	16.478	184.389	175.661	218.227	212.676	173.347	177.488	166.852	139.626	245.334	246.057	271.555	250.972	230.587	233.567	247.56	269.282	139.527	49.262	10.839	26.197	95.526	29.017	158.775	145.236	135.908	150.164	119.504	135.977	129.324	132.608	129.408	135.948	136.666	138.597	4.724	187.416	201.129	51.358	204.288	72.356	142.036	143.206	265.6	250.51	229.578	323.161	236.153	160.717	245.603	167.126	191.869	173.354	162.159	177.071	113.389	127.71	258.707	236.78	215.92	232.085	198.536	185.985	187.153	186.213	186.882	238.882	207.159	220.336	248.462	166.019	187.845	172.591	197.42	181.712	185.869	241.576	238.952	236.541	225.359	259.161	230.224	248.426	277.423	255.64	221.78	228.202	261.245	241.77	230.25	239.575	226.216	46.475	66.278	57.626	44.548	44.85	60.029	49.704	68.641	41.541	23.103	50.944	60.215	47.774	268.668	252.864	219.316	232.549	224.428	195.26	235.379	222.678	8.768	2.751	20.082	11.423	13.273	16.321	113.983	120.563	97.203	238.809	238.883	257.914	234.193	196.666	263.474	171.34	208.735	436.643	188.832	170.825	252.386	258.9	231.218	256.418	230.339	255.607	234.456	252.124	302.095	254.609	256.321	280.304	331.041	296.645	309.48	326.382	329.467	271.804	260.576	292.064	267.637	278.579	205.587	284.738	37.697	33.212	49.081	24.239	19.348	50.382	46.876	53.883	78.406	238.338	280.13	246.047	312.945	263.11	272.557	252.756	288.875	46.614	74.774	72.694	52.836	46.806	68.225	52.284	45.975	60.432	44.16	98.158	77.306	66.348	75.211	66.527	59.17	69.014	119.731	85.196	19.411	103.302	133.785	20.121	52.294	78.571	81.634	79.864	68.132	58.686	76.297	7.917	63.479	55.768	63.557	37.477	53.689	72.09	40.808	157.605	95.827	160.689	34.758	28.863	14.954	14.082	10.931	18.315	10.691	12.056	18.351	24.986	17.527	14.422	22.906	20.746	15.95	12.021	20.584	15.391	129.723	18.1963	7.12906
Akt1s1	ENSMUSG00000011096	ENSMUST00000054343.14, ENSMUST00000107880.8, ENSMUST00000107882.7, ENSMUST00000107885.7, ENSMUST00000127783.1, ENSMUST00000136232.1, ENSMUST00000141311.7, ENSMUST00000142880.2, ENSMUST00000150335.1, ENSMUST00000152091.7, ENSMUST00000207223.1, ENSMUST00000208384.1, NM_001290694, XM_006541118, XM_030242936, XM_030242937, XM_030242938	17	12	5	AKT1 substrate 1 (proline-rich)	7:44850641-44855418:1	32.137	33.581	23.878	6.727	13.325	21.488	20.284	32.071	36.882	23.82	24.799	2.052	4.068	12.597	6.944	22.895	35.575	41.517	19.922	21.384	27.935	3.405	2.539	2.284	7.874	3.908	21.762	20.985	16.274	20.868	14.31	23.314	18.146	25.174	14.4	15.391	26.002	13.859	17.539	19.176	25.233	17.957	9.738	16.278	10.574	6.997	8.578	12.127	5.359	6.475	11.398	10.205	1.628	16.294	20.874	9.472	11.526	19.738	47.472	45.278	40.197	14.694	16.401	16.252	13.738	25.584	12.256	33.689	25.853	14.422	20.531	16.908	24.338	16.241	14.471	19.233	23.183	13.385	17.016	8.233	9.536	19.062	9.614	9.146	6.919	17.396	10.705	17.268	1.941	15.605	39.939	14.53	0	45.102	40.019	41.107	32.304	39.352	42.623	9.689	12.25	9.944	34.479	34.642	54.367	34.962	54.839	47.327	37.911	38.423	37.604	47.22	50.784	40.536	39.953	51.57	17.289	27.475	39.316	43.408	74.454	72.372	53.922	72.166	71.093	50.798	47.487	50.003	46.664	39.731	36.372	38.279	44.05	37.418	39.507	42.621	44.633	46.484	35.669	39.971	29.804	37.495	29.463	38.213	36.763	65.305	39.8	38.386	41.664	44.248	47.684	35.413	31.568	49.993	18.936	66.438	52.971	55.081	53.862	50.25	53.243	73.636	55.352	33.76	43.723	55.197	63.995	52.881	30.216	17.255	12.526	15.465	37.064	34.282	30.618	32.382	55.303	62.807	56.239	45.432	57.338	61.798	63.564	51.635	58.462	45.678	46.409	45.928	0	61.135	46.21	57.878	40.877	54.135	40.226	30.422	26.532	40.509	41.036	33.853	62.012	51.962	49.61	58.095	81.571	39.466	42.482	34.374	44.02	34.553	41.613	32.619	22.918	23.294	30.96	11.55	28.571	22.117	7.989	24.926	15.246	21.535	4.293	15.178	17.695	20.051	7.624	10.423	9.47	14.94	9.035	9.653	17.537	16.985	39.587	39.77	42.054	55.586	43.906	52.242	39.233	38.134	49.032	36.898	43.797	43.095	48.109	47.441	42.905	40.776	0	20.154	4.256	45.326	6.767	1.459	29.039	39.552	36.642	42.605	45.804	44.415	29.049	39.203	37.647	53.331	55.978	50.524	0	17.746	16.122	23.944	19.228	12.009	7.743	9.693	21.379	12.59	19.054	17.614	12.963	9.977	8.962	25.727	30.75	25.258	21.641	21.843	20.672	19.667	25.253	31.468	24.705	19.986	27.751	19.714	34.254	34.837	33.542	30.895	29.662	37.099	38.373	28.44	38.494	41.801	30.242	31.833	32.564	42.901	44.959	43.988	55.995	42.26	38.341	42.657	44.869	31.288	57.925	56.801	48.652	59.707	36.081	52.921	47.195	46.84	35.54	27.491	35.463	28.917	30.139	33.599	13.507	13.986	28.591	20.177	28.409	36.248	47.82	39.514	54.794	64.085	37.702	33.02	36.482	41.661	31.765	0.868	73.071	60.357	47.307	43.164	34.829	40.06	52.037	40.493	43.251	63.431	40.064	41.497	53.604	45.235	38.236	198.532	39.808	35.497	52.919	38.087	19.253	40.427	45.579	49.159	20.595	29.967	43.982	26.315	34.088	19.972	86.027	30.56	40.737	25.706	44.349	29.283	42.07	28.683	28.807	45.029	20.363	42.547	14.403	9.828	17.745	7.701	7.065	9.904	7.171	6.563	10.62	28.606	43.806	32.431	47.135	45.412	51.533	44.866	49.869	17.072	12.86	9.523	21.333	19.152	21.438	14.428	23.047	11.58	25.08	37.634	37.451	36.755	39.303	34.179	35.767	36.738	213.713	0	12.758	3.279	40.748	0	19.979	26.339	13.286	26.709	23.267	23.712	21.389	3.973	20.691	16.331	9.568	11.609	12.057	11.951	8.316	24.995	13.673	23.527	3.404	6.009	11.793	20.544	20.568	7.481	10.692	16.544	7.679	24.346	20.726	8.612	14.45	18.264	19.5	2.676	5.001	20.091	31.8332	13.2433	2.40372
Akt2	ENSMUSG00000004056	ENSMUST00000051356.11, ENSMUST00000085917.4, ENSMUST00000108342.7, ENSMUST00000108343.7, ENSMUST00000108344.8, ENSMUST00000128540.7, ENSMUST00000136962.7, ENSMUST00000136981.1, ENSMUST00000138459.7, ENSMUST00000142365.7, ENSMUST00000143347.1, ENSMUST00000143499.7, ENSMUST00000147263.1, ENSMUST00000167435.7, NM_001331109, XM_006539482, XM_030241997, XM_030241998, XM_030242000	19	14	5	thymoma viral proto-oncogene 2	7:27607948-27639453:1	22.412	23.808	11.834	16.763	14.258	22.807	20.939	22.217	12.863	19.453	16.2	6.18	14.433	17.938	23.788	35.225	69.845	70.242	45.105	54.473	63.132	10.422	4.148	6.685	16.473	13.841	13.239	18.279	13.704	16.859	13.13	17.602	12.667	17.377	15.578	17.373	17.583	11.628	14.961	18.792	11.371	21.048	8.96	7.93	12.129	11.716	8.699	12.943	10.179	8.594	11.662	3.878	2.869	12.473	9.356	7.423	46.425	15.257	93.829	101.198	99.81	13.253	16.946	17.108	14.143	11.824	11.434	11.397	12.696	9.374	15.747	12.448	7.002	6.326	5.793	5.444	7.446	6.741	9.685	8.416	9.25	5.837	11.959	15.704	10.155	18.254	7.59	31.967	67.227	20.637	105.982	37.268	31.545	78.666	72.705	88.738	70.286	76.401	70.185	24.945	10.765	10.457	48.362	44.228	40.573	47.192	31.356	40.369	38.108	46.009	38.976	35.551	32.635	52.174	38.419	34.864	33.051	39.865	41.902	42.753	48.815	47.171	50.173	52.479	50.665	44.608	51.277	47.042	27.034	23.918	23.702	27.924	25.676	24.772	23.553	21.808	25.743	24.22	23.153	27.244	15.159	15.05	8.425	11.067	7.032	13.098	9.896	13.77	19.888	17.292	10.541	8.025	10.296	6.031	10.639	14.599	24.91	31.533	33.86	32.002	32.38	35.239	26.851	22.845	36.248	23.101	0.957	39.635	6.018	6.66	6.246	8.187	37.593	37.178	28.179	33.753	43.764	47.254	42.195	41.971	22.496	34.272	24.385	23.563	40.736	31.95	34.583	40.451	3.771	90.056	90.734	88.692	73.584	73.834	72.043	72.306	66.539	74.692	64.947	53.846	54.006	60.207	43.99	55.121	43.193	13.386	12.755	13.167	10.884	6.298	11.309	6.274	5.152	5.037	4.121	1.842	4.456	2.54	2.471	4.439	4.422	4.776	2.343	4.719	6.278	10.601	2.2	3.18	3.639	6.039	5.178	6.385	8.975	4.111	29.732	24.499	35.916	34.486	21.845	35.396	26.079	23.788	41.078	35.189	44.002	50.143	53.158	42.69	48.832	50.169	3.963	28.057	21.81	0.362	82.594	22.541	67.723	69.092	70.766	63.841	60.772	61.62	59.122	64.468	50.581	63.775	61.162	60.076	2.971	25.629	28.543	16.563	39.36	29.969	42.284	39.233	35.196	30.59	21.968	35.197	39.251	28.103	46.652	17.711	20.409	22.673	22.55	30.264	31.148	31.588	93.369	88.558	90.484	71.25	56.667	65.686	62.051	75.541	78.541	68.92	71.497	89.118	89.71	76.738	74.934	78.514	80.61	81.863	74.018	91.759	96.574	93.122	73.18	76.008	92.066	78.716	85.809	94.204	61.562	71	83.329	63.37	60.259	72.888	65.82	12.617	14.291	47.705	56.023	43.699	36.748	48.384	28.572	25.071	42.434	48.146	34.607	46.846	108	115.565	110.466	102.534	114.945	108.817	94.923	99.091	23.771	8.571	38.589	25.636	21.567	20.656	20.918	27.608	19.963	43.354	34.484	42.491	33.599	33.445	30.191	34.89	36.489	40.033	25.64	25.96	33.845	37.86	28.575	36.542	39.497	37.78	21.927	24.227	25.46	31.23	33.071	27.97	31.606	31.397	27.081	38.572	30.01	26.988	34.716	23.685	25.477	34.085	24.628	36.996	9.93	9.652	16.838	9.351	6.893	17.468	14.429	14.991	29.151	30.276	35.328	20.406	34.774	86.286	84.03	85.277	88.838	14.41	13.304	14.682	12.015	12.77	14.73	13.905	10.856	16.201	11.824	79.329	74.081	85.901	83.093	65.179	56.33	75.604	68.603	49.856	29.77	9.918	72.58	18.448	12.519	12.975	11.624	14.703	12.829	9.894	11.697	3.83	12.019	16.576	7.786	12.107	15.957	24.059	19.943	59.84	40.398	64.921	10.258	9.273	34.855	31.539	40.423	35.45	25.589	32.477	21.603	34.24	47.853	41.704	49.293	44.037	42.74	23.803	29.782	37.815	34.9909	32.9297	1.06259
Akt3	ENSMUSG00000019699	ENSMUST00000019843.14, ENSMUST00000111159.1, ENSMUST00000111160.8, ENSMUST00000211158.1, XM_006496821, XM_011238805, XM_030253917	7	4	3	thymoma viral proto-oncogene 3	1:177040744-177261781:-1	1.236	1.7	2.652	4.275	3.436	2.335	12.892	1.687	5.859	2.059	1.667	5.877	4.057	7.105	6.737	3.007	1.131	1.627	6.586	4.761	4.939	4.384	1.141	3.453	6.259	6.218	1.302	1.515	1.878	2.087	1.697	1.905	1.26	1.846	1.831	3.333	3.71	3.711	3.214	11.078	1.94	1.025	2.382	1.895	6.832	1.881	1.872	2.925	3.804	3.943	5.781	0.166	0.424	2.237	2.878	1.108	17.811	4.21	23.727	35.329	35.134	1.498	1.721	3.321	2.872	1.381	1.327	1.67	1.199	1.07	2.705	2.14	1.518	1.328	1.148	1.333	1.978	1.457	1.154	1.997	2.941	2.328	2.055	7.526	6.137	1.43	4.171	4.84	39.305	28.688	35.264	3.55	6.854	11.019	15.133	9.606	18.409	17.593	19.102	9.391	4.854	10.101	6.129	3.707	2.602	1.018	2.366	0.623	2.543	0.892	1.629	2.071	2.201	0.951	4.895	3.92	1.799	1.798	8.739	11.118	11.581	8.087	8.249	8.784	13.471	9.059	9.595	9.551	1.263	2.712	2.747	1.833	3.828	5.574	2.055	2.794	2.769	4.517	2.496	5.146	0.095	0.483	0.634	0.421	0.103	5.82	0.331	0.473	2.5	1.652	3.425	2.516	0.208	2.313	0.593	1.736	1.89	0.659	9.133	0.144	0.189	1.579	0.911	0.065	3.224	2.8	0.082	2.195	1.368	1.01	0.851	0.919	1.83	2.398	1.421	1.826	0.434	0.986	0.423	1.049	1.788	0.796	1.056	1.688	0.921	1.074	0.275	0.452	1.969	15.228	14.827	23.576	11.662	18.323	10.567	27.963	15.943	23.657	12.653	3.362	5.637	8.985	7.328	3.259	4.952	0	0.267	0.369	0.137	0.153	0.072	0.437	0.045	0.247	0.217	1.104	0.513	0.454	0.052	0.302	0.122	0.304	0.142	1.466	1.638	0.425	0.804	0.043	0.96	1.45	1.181	0.125	2.7	0.4	2.159	2.208	2.518	1.716	0.404	0.241	0.32	0.315	1.546	1.803	1.789	1.107	0.721	1.202	1.208	2.936	0	0.38	6.996	11.502	0.061	23.842	8.151	5.979	9.581	8.113	1.094	1.632	2.838	3.489	0.579	0.769	0.487	1.878	2.914	5.666	5.823	1.813	5.14	7.476	5.691	10.382	2.337	3.286	2.521	2.576	4.24	2.85	6.115	2.651	2.749	1.925	2.528	3.825	1.653	2.345	33.143	39.692	35.626	75.072	17.295	28.001	16.208	22.695	20.825	22.121	22.633	25.279	20.481	38.802	36.489	31.199	37.941	35.987	36.324	29.015	29.237	30.283	29.491	27.463	28.411	31.165	28.016	27.085	42.419	38.188	22.405	26.368	27.953	29.892	36.423	0.313	0.195	5.257	3.189	4.335	3.628	3.93	9.704	3.935	16.039	0.971	1.868	0.259	0.777	1.155	2.151	1.489	3.526	1.54	7.221	4.225	3.928	0.964	11.598	4.481	4.815	10.246	1.145	2.248	1.922	2.545	5.902	2.68	2.26	1.793	2.561	3.431	2.535	0	3.481	3.217	4.041	3.725	8.205	4	4.476	2.621	4.529	4.077	11.731	6.72	3.824	4.183	4.258	4.282	3.078	0.075	0.025	0	0	0.066	0.277	0.153	0.27	0.42	3.859	5.282	4.226	6.665	5.398	8.796	5.988	4.928	8.046	4.207	4.289	2.995	3.755	10.937	10.451	10.369	11.63	2.494	4.912	3.751	1.417	1.624	1.734	2.459	1.646	2.95	4.646	4.339	4.411	4.233	2.095	10.537	8.389	6.32	0	0	6.103	0	33.84	6.964	1.254	2.762	1.91	3.041	2.826	1.91	1.756	0.165	1.382	3.181	3.239	2.839	1.156	5.852	5.687	22.876	12.54	24.595	3.015	3.153	3.011	8.338	6.611	3.795	4.949	3.469	2.648	1.953	2.014	2.62	3.852	2.806	2.98	2.552	2.298	2.191	6.45443	3.45861	1.86619
Aktip	ENSMUSG00000031667	ENSMUST00000109609.8, ENSMUST00000120213.8, ENSMUST00000120349.7, ENSMUST00000120426.8, ENSMUST00000125257.2, ENSMUST00000153201.2, ENSMUST00000209311.1, ENSMUST00000209444.1, ENSMUST00000210426.1, ENSMUST00000211042.1, ENSMUST00000211050.1, ENSMUST00000211576.1, ENSMUST00000211618.1, NM_001358934, NM_001358935, NM_001358936, NM_001358937, NM_001358938, XM_011248303, XM_011248304, XM_011248306, XM_017312571, XM_030243289, XM_030243290, XM_030243291, XM_030243292, XM_030243293	27	13	14	thymoma viral proto-oncogene 1 interacting protein	8:91123567-91131884:-1	18.018	17.835	11.483	101.418	17.262	29.302	17.955	55.413	56.606	12.967	24.975	6.155	6.552	10.29	9.418	10.671	29.491	26.233	11.237	26.007	20.05	10.282	2.386	6.22	11.073	8.301	7.696	9.911	9.921	14.074	8.231	9.795	6.78	6.414	6.899	6.184	12.585	18.888	11.864	18.421	11.523	8.239	9.624	9.234	18.249	7.316	7.766	14.121	5.383	8.427	13.825	1.752	4.408	6.003	7.062	4.301	2.55	9.552	10.36	12.09	11.524	11.782	12.228	14.592	10.941	8.857	10.334	7.107	7.398	5.894	10.211	9.237	7.532	8.626	7.296	7.247	5.247	7.614	8.763	14.423	11.203	8.274	9.149	11.926	10.351	21.028	13.881	4.768	8.021	3.454	14.339	37.254	5.743	12.856	13.403	14.734	13.533	12.737	13.966	15.808	17.927	10.376	33.19	26.298	24.741	28.2	23.549	43.474	21.548	29.059	30.076	25.174	33.474	22.296	28.881	29.12	30.647	23.608	18.122	15.045	22.252	19.081	14.171	19.888	23.875	13.242	14.694	15.28	37.144	36.831	34.886	37.996	41.187	37.257	36.249	36.538	32.581	36.716	33.686	34.131	5.579	15.73	12.772	13.166	13.556	20.935	8.935	15.482	25.102	25.251	23.045	20.741	13.187	34.694	14.188	17.361	41.953	46.985	53.132	69.998	58.473	32.844	53.893	54.867	42.75	54.605	93.734	46.489	13.889	10.49	8.027	11.238	21.48	28.165	21.283	23.158	34.475	38.652	29.776	28.417	24.132	41.281	27.684	18.116	40.807	34.63	24.599	35.322	4.56	29.575	27.041	30.379	21.878	24.923	26.409	20.556	17.32	20.614	43.52	35.335	35.154	37.656	34.274	40.393	38.042	13.863	10.343	8.151	10.017	6.643	9.801	17.028	16.322	11.043	16.916	11.56	19.589	10.814	5.711	16.267	15.042	25.532	4.598	11.605	11.887	12.542	3.921	5.415	4.362	11.972	11.429	4.271	13.59	14.101	20.217	26.213	20.424	30.216	31.171	36.952	22.077	31.153	38.429	40.058	40.805	64.133	44.552	43.93	45.781	71.221	17.193	36.179	10.393	71.185	44.748	16.477	10.868	15.522	9.618	14.405	13.559	16.161	13.46	13.401	14.684	14.302	13.533	14.16	16.092	11.707	18.129	47.302	18.678	11.973	11.766	8.78	14.393	16.933	33.662	17.685	12.868	21.324	14.563	23.261	18.213	28.795	20.057	34.533	88.707	78.546	15.198	12.143	12.808	15.026	9.463	11.103	15.484	13.008	12.154	12.353	13.409	14.941	13.088	10.586	11.68	13.406	13.978	14.619	13.017	14.305	15.61	19.106	14.28	15.255	16.109	15.699	17.05	18.571	17.839	16.187	23.236	20.786	17.544	18.945	23.83	3.484	6.355	19.81	28.274	21.701	19.075	20.226	3.514	3.335	7.242	13.814	19.618	13.537	19.016	15.256	16.399	15.243	18.929	11.643	25.775	15.061	12.534	6.719	13.629	11.161	9.052	12.171	46.339	33.586	35.728	48.914	36.927	38.27	50.589	36.331	48.024	34.644	30.389	69.055	25.186	25.494	47.174	48.046	31.095	30.901	37.087	43.554	28.858	29.093	29.837	32.474	29.19	32.205	38.876	34.022	38.064	22.747	26.094	17.515	18.456	11.366	17.93	20.312	28.478	16.19	16.49	11.14	13.752	14.253	6.338	10.022	7.23	14.24	12.711	23.02	28.525	22.872	21.836	16.743	21.47	13.825	15.805	8.768	13.069	8.948	8.065	7.637	8.993	7.775	9.334	7.636	8.472	48.093	46.205	44.02	49.026	34.869	31.599	31.597	10.109	26.816	18.219	75.002	8.718	6.193	11.896	21.227	11.981	11.656	10.7	12.19	16.537	1.077	10.883	7.472	6.696	8.391	15.14	16.528	12.203	3.986	7.165	5.607	4.586	5.092	11.205	12.912	16.769	11.803	12.513	11.213	10.699	7.75	10.054	10.606	5.124	4.689	6.042	4.523	2.064	10.182	20.9357	8.76811	2.38771
AL607142.1	ENSMUSG00000115115	ENSMUST00000226560.1	1	1	0	no description available	4:120064996-120093973:1	0	0	0	0	0	0	0	0	0	0	0	0	0	0	0	0	0	0	0	0	0	0	0	0	0	0	0	0	0	0	0	0	0	0	0	0	0	0	0	0	0	0	0	0	0	0	0	0	0	0	0	0	0	0	0	0	0	0	0	0	0	0	0	0	0	0	0	0	0	0	0	0	0	0	0	0	0	0	0	0	0	0	0	0	0	0	0	0	0	0	0	0	0	0	0	0	0	0	0	0	0	0	0	0	9.092	0	0	0	0	0	0	0	0	0	0	25.351	21.934	9.399	0	0	0	0	0	0	0	0	3.903	0	0	0	0	0	0	0	0	0	0	0	0	0	0	0	0	0	0	0	0	0	0	0	0	0	0	0	0	0	0	0	0	0	0	0	0	0	0	0	0	0	0	0	0	0	0	0	0	0	0	0	0	0	0	0	0	0	0	0	0	0	0	0	0	0	0	0	0	0	0	0	0	0	0	0	0	0	0	0	0	0	0	0	0	0	0	0	0	0	0	0	0	0	0	0	0	0	0	0	0	0	0	0	0	0	0	0	0	0	0	0	0	0	0	0	0	0	0	0	0	0	0	0	0	0	0	0	0	0	0	0	0	0	0	0	0	0	0	0	0	0	0	0	0	0	0	0	0	0	0	0	0	0	0	0	6.027	0	0	0	0	6.257	0	0	0	0	0	0	0	0	0	0	0	0	0	0	0	0	0	0	0	0	0	0	0	0	0	0	0	0	0	0	0	0	0	0	0	0	0	0	0	0	0	0	0	0	0	0	0	0	0	0	0	31.256	0	0	14.088	14.264	0	1.181	0	0	0	0	0	0	0	0	0	0	0	0	0	0	0	0	0	0	0	0	0	0	0	0	0	0	0	0	0	0	0	0	0	0	0	0	0	0	0	0	0	0	0	0	0	0	0	0	0	0	0	0	0	0	0	0	0	0	0	0	5.367	0	0	0	0	0	0	0	0	0	0	8.449	0	0	9.273	0	0	0	0	0	0	0	0	0	0	0	0	0	0	0	0	0	0	0	0	0	0	0	0	0	0	0	0	0	0	0	0	0	0	0	0	0	0	0	0	0	0	0	0	0	0.370181	0	#DIV/0!
AL731706.1	ENSMUSG00000115423	ENSMUST00000227806.1	1	1	0	no description available	2:136881271-136891389:-1	0	4.293	1.581	0	0	13.113	0	16.926	0	0	0	3.694	9.54	11.02	6.476	6.922	18.849	17.355	8.091	12.171	13.565	0	1.601	2.906	10.805	1.764	2.721	2.466	2.489	4.067	4.073	2.391	3.618	2.639	2.249	0	28.656	14.106	7.182	6.091	16.905	0	0	0	0	1.973	0	0	3.7	0	0	19.672	1.397	3.149	3.55	0.004	0	23.605	13.106	10.713	13.152	1.885	0	2.745	0	1.483	0	0	2.976	1.331	11.436	13.083	0	0	0	0	0.759	0	0	0	0	1.113	0	0	0	0	0	7.535	0	21.596	0	0	4.804	13.577	13.133	7.985	11.749	9.488	13.839	1.135	18.354	2.079	23.374	26.952	20.551	21.363	7.676	13.98	19.356	14.739	15.854	16.511	14.697	21.847	11.974	9.14	2.466	8.497	7.037	4.011	9.38	7.21	4.18	11.533	8.762	7.888	9.407	9.366	13.507	8.923	7.033	12.735	12.207	8.503	15.564	11.03	15.957	7.358	15.026	12.275	0	4.169	0	4.417	10.947	6.092	3.641	13.471	0	4.342	0	4.126	9.142	16.225	21.678	11.267	23.667	17.316	20.09	17.701	14.626	9.279	29.967	17.077	14.128	16.559	6.958	14.083	4.32	3.639	4.146	4.887	8.04	10.605	18.995	12.327	12.811	9.629	9.407	11.031	5.107	10.09	6.642	6.318	11.437	6.727	9.942	12.24	4.699	14.321	12.392	11.126	16.739	15.072	14.778	22.997	16.232	16.827	7.887	5.889	3.13	0.66	0	7.061	5.376	0	1.45	6.322	2.499	2.768	1.417	0	2.328	0	0	3.69	2.176	0.771	0	0	0	2.134	0	0	3.509	0	0.972	0	0	1.834	5.326	0	2.949	1.347	10.169	19.401	5.334	10.798	9.444	15.945	11.573	10.388	5.195	7.912	10.77	10.263	14.024	6.282	7.99	5.084	0	0	24.774	0	4.046	0	10.18	9.079	12.067	10.166	7.926	11.283	10.992	12.424	13.872	8.627	11.802	12.094	5.595	26.848	18.017	24.996	20.679	23.129	14.206	10.974	17.072	16.453	23.288	28.339	11.485	15.973	10.623	27.614	23.859	17.52	19.828	23.331	22.396	17.087	8.672	1.097	1.052	3.785	5.714	0.901	3.141	6.988	2.024	6.652	1.64	5.607	1.522	1.393	2.665	2.91	5.071	3.758	5.049	5.543	5.948	3.273	4.24	8.83	1.076	1.022	3.445	8.172	0.441	0.739	5.476	0	0	3.917	0	0	2.017	15.45	17.224	11.263	10.675	12.157	8.352	9.916	4.694	17.267	17.883	21.157	11.815	9.05	18.626	12.395	10.669	11.667	10.044	10.183	0	0	9.029	8.193	4.883	12.962	12.273	22.637	13.468	5.175	8.097	0	0.032	12.742	3.212	0	0	15.805	7.165	0	3.392	13.033	2.412	0	0	3.47	0.069	2.683	7.377	2.018	1.553	0	0	0	3.73	9.179	2.082	3.024	12.402	7.04	2.282	1.787	0	10.807	1.885	10.5	3.241	3.525	15.655	2.938	2.143	9.041	2.949	9.946	6.226	12.63	9.315	14.387	12.634	5.693	11.991	0	0	8.817	0	0	3.946	3.676	0	0	2.668	0	7.1	4.713	4.946	3.125	8.8	3.744	0	0	4.845	0	0	0	15.015	8.728	11.677	14.818	16.34	26.206	8.062	3.684	0	7.619	23.872	19.11	9.778	5.387	3.102	14.825	21.433	16.474	0	2.849	12.606	14.304	16.414	13.841	21.981	12.773	13.79	10.244	5.744	9.661	7.138	9.542	8.16	14.193	10.155	10.01	7.66739	10.7447	0.713596
AL731706.2	ENSMUSG00000116563	ENSMUST00000231720.1	1	1	0	no description available	2:136885500-136885679:-1	0	0	0	0	0	7.229	0	0	0	0	0	0	5.739	8.116	3.969	0	0	0	6.382	0	0	0	4.628	6.435	13.107	4.033	0	0	0	0	0	0	0	0	0	0	0.08	7.152	16.17	45.372	17.506	0	0	0	0	0	0	0	0	0	0	39.934	0	11.769	37.606	0	0	0	0	0	0	0	0	0	0	0	0	0	0	0	34.189	19.065	0	0	0	0	0	0	0	0	0	0	0	0	0	0	0	0	0	46.008	0	6.579	35.492	0	1.294	0	0	0	0	0	15.748	12.908	0	0	0	0	0	0	0	5.278	0	0	0	0	0	0	0	0	0	11.29	2.937	0	0	5.15	7.638	8.704	4.719	0	14.876	8.91	8.247	6.486	10.243	26.216	10.225	7.402	16.964	11.305	4.868	0	0	0	0	0	0	0	0	0	0	0	0	0	0	0	0	0	0	0	0	0	0	0	0	0	0	0	0	2.545	0	0	0	0	2.45	0	0	0	0.078	23.251	9.718	12.132	7.084	12.427	16.953	6.415	9.079	10.661	4.543	18.497	21.294	0	0	0	0	0	0	0	0	0	0	0	0	0	0	0	1.188	0	0	0	0	0	0	0	0	0	0	0	0	0	0	0	0	0	0	0	0	0	0	0	0	0	0	0	0	0	28.002	14.345	9.971	0	15.755	9.105	11.538	0.6	17.77	0	0	0.233	16.849	8.073	23.991	7.728	0	0	0	0	0	0	0	0	0	0	0	0	0	0	0	0	0	0	19.098	1.32	0	11.255	0	0	0	0	0	3.448	0	0	0	0	7.293	16.213	1.99	0.353	0	7.889	0.674	0	14.905	2.567	13.785	0	10.325	8.293	6.207	0.16	0	3.221	6.243	1.108	15.86	2.146	14.815	8.269	12.73	1.928	4.859	17.089	14.729	8.418	6.107	5.373	6.502	14.758	3.709	8.142	1.599	8.892	15.869	4.506	0	4.952	18.673	0	6.355	0	0	0	0	0	13.552	0	7.238	0	2.109	0	13.87	22.373	15.866	19.698	21.955	16.927	19.024	18.026	0	1.349	0	0	0	0	0	0	0	0	0	0	0	0	0	0	0	0	0	0	0	0	0	0	0	0	0	0	0	0	0	0	0	0	0	0	0	0	0	0	0	0	0	0	14.739	3.564	0	0	0.751	0	0	0	0	13.767	13.602	13.143	0	11.745	24.991	17.938	14.59	0	0	0	3.774	0	0	0	10.974	0	2.908	0	0	0	2.317	0	0	0	0	0	132.988	0	0	0	5.621	0	0	5.006	0.283	0	18.834	1.529	46.424	0	0	0	4.859	1.199	3.558	0	0	0	1.857	3.199	7.05	0	8.787	0	11.263	4.566	3.772	0	0	0	0.035	0	4.239	0	7.858	0.278	3.98206	2.93911	1.35485
AL732309.1	ENSMUSG00000115018	ENSMUST00000228627.2	1	1	0	no description available	2:25244819-25246863:-1	3.02	2.98	4.533	2.95	4.201	12.906	11.47	4.617	6.109	9.837	10.578	0.742	2.868	5.497	1.957	2.847	0.497	1.864	2.509	1.451	4.116	1.515	0.248	1.762	3.124	1.449	3.736	8.213	1.658	3.318	3.123	1.586	2.7	5.001	4.244	7.609	5.01	2.628	2.781	5.579	1.449	3.693	5.575	3.068	13.695	10.879	3.446	4.73	4.435	3.097	0	9.864	0.213	0	4.859	14.384	0	3.871	4.173	4.147	4.872	6.562	7.087	7.678	7.519	10.71	8.672	9.87	8.782	7.134	1.152	1.941	7.957	4.25	4.781	4.566	2.456	4.162	3.503	3.538	0.905	5.584	9.458	14.318	6.171	9.179	10.297	0	2.986	0.98	0	2.442	0	4.021	2.277	2.595	2.1	2.251	5.259	5.922	4.079	3.567	2.337	4.625	4.379	2.279	0.446	2.11	2.031	0	5.698	5.224	1.506	4.673	3.655	8.186	3.645	4.731	14.486	8.942	6.675	5.683	5.819	5.841	8.401	3.661	4.993	7.071	7.074	9.39	7.525	8.237	5.425	3.841	6.398	8.458	8.092	6.245	6.068	4.591	15.414	24.343	20.239	13.583	20.193	27.809	5.254	21.641	13.674	33.731	14.593	33.166	17.962	13.987	14.968	26.636	1.676	1.697	9.617	1.786	4.095	3.962	1.044	3.454	6.134	1.438	0	9.31	0	0	0	0	0.656	1.898	0.759	0	0	0.247	1.132	2.028	1.915	2.214	1.528	1.873	0.029	1.435	1.158	1.879	0.245	0.38	4.435	0.656	1.493	1.29	1.646	1.594	1.835	2.997	3.754	5.826	6.037	7.248	7.477	9.4	2.908	10.063	7.814	8.255	7.022	4.984	7.366	4.592	2.988	5.114	4.505	1.792	4.452	5.095	1.974	4.702	3.219	4.742	1.731	3.388	4.352	5.712	1.701	3.224	5.452	3.803	4.976	2.798	3.179	3.622	2.694	2.927	3.35	3.26	0	4.497	3.431	2.99	1.18	3.169	1.146	1.137	1.632	2.762	0.876	1.217	0	0	1.352	0	3.771	0	4.586	3.119	1.459	2.597	2.71	4.197	0.001	2.766	5.087	3.786	2.682	4.548	0.306	2.362	3.34	1.411	3.207	3.826	0.197	0	0.399	1.961	1.827	0.653	1.306	2.031	0.128	4.878	2.98	2.152	3.595	3.646	2.115	2.486	6.76	9.293	3.064	0.875	1.705	0	6.633	0.47	1.398	7.873	4.75	4.016	6.878	1.626	7.781	0.091	7.57	2.468	5.412	11.869	5.847	3.891	2.769	0.258	7.107	0.786	0.068	0.263	3.352	3.059	4.297	5.916	0	5.73	0	0.49	2.684	2.361	3.394	4.362	4.027	1.071	3.042	1.589	7.25	1.996	4.226	3.347	0.594	1.719	0	0.765	0.509	0.084	0.008	0	0.441	0.233	0.357	1.838	1.808	1.297	3.897	4.532	3.959	3.374	2.012	5.31	5.902	1.778	2.335	3.998	5.257	0	1.462	2.492	5.132	3.25	4.61	4.3	2.425	5.94	2.528	7.952	3.819	3.474	2.001	3.862	4.685	3.126	0	2.759	0.444	1.125	2.726	0.91	2.877	4.779	1.026	0.813	4.859	5.059	7.146	2.567	6.242	4.471	2.355	4.096	4.902	2.128	3.627	1.518	1.332	1.314	0.44	2.369	0.564	7.095	3.65	7.145	7.026	1.596	5.874	6.034	3.22	6.778	7.398	2.129	4.234	4.927	0	5.257	1.13	2.104	0	0	0.667	0	0.116	0.255	0.008	7.425	0.676	6.972	1.916	7.596	3.549	0	4.051	5.033	0.998	3.682	7.28	8.694	3.444	2.779	0.603	0.868	2.529	4.668	1.108	1.872	1.47	3.624	0.894	2.535	2.366	0.258	1.525	2.407	2.549	0	1.919	0.928	1.855	1.681	4.18661	1.89933	2.20425
AL845275.1	ENSMUSG00000118578	ENSMUST00000238876.1	1	1	0	no description available	2:6322263-6323080:-1	0	3.88	0	0	0	0	0	0	0	0	0	0	0	0	0	0	0.301	0	0	0	0.299	0	0	0.325	0	0.431	0	0	0	0	0	0	0	0	0.317	0	0	0	0	0	0	0	0	1.946	0	0	0	0	0	0	0	0	0	0	0	0	0	0	0	0	0	0	0	0	0	0.334	0	0	0	0	0	0	0	0	0	0	0	0	0	0	0	0	0	0	0	0	0	0	0	0	0	0	0	0	0	0	0	0	0	0	0	0	0	0	0	0	0	0	0	0.735	0	0	0	0	0	0	0	0	0	0	0	0	0	0	0	0	0	0.256	0.47	0	0	0	0	0	0	0	0	0	0	0.503	0	0	0	0	0	0	0	0	0	0	2.81	0	0	0	0	0	0.944	0	0	0	0	0	0	0	0	0	0	0.384	0	0	0	0	0	0	0	0	0	0	0	0	0.325	0.258	0.312	0.525	0	0	0	0	0	0	0	0	0	0	0	0	0	0	0	0	0	0	0	0	0	0	0.582	0	0	1.048	0.605	0	0.401	0	0.343	0	0	0	0	0.222	0	0	0	0	0.297	0	0	0.931	0	0	0	0.322	0	0	0	0.222	0	0.257	0.214	0	0	0.262	0	0	0	0	0	0	0	0.133	0	0	0	0	0	0	0	0	0	0	0	0	0	0	0	0	0	0	0	0.614	0	0.282	0	0	0.273	0	0	0	0	0	0	0.599	0.398	0	0	0	0	0	0.285	0.69	0	0	0	0	0	0.241	0	0	0	0	0	0	0.434	0.512	0	0	0	0	0	0	0	0	0.231	0.257	0	0	0	0	0	0	0	0	0	0	0	6.294	0.752	0	0	0.579	0	0	0	0.364	0	0	0	0	0	0	0	0	0	0	0	0	52.938	2.611	15.515	7.434	6.117	6.286	0	0	0	0	0	0	0	0	0	0	0	0	0	0	0	0.51	1.205	0	0	0	0	0	0	0	0	0	0	0	0	0	0	0	0	0	0	0	0	0	0	0	0	0	0	0.769	0	0	1.043	0.243	0	0.232	0	0	0	0	0.266	0	1.426	0	0	0	0	0	0	0	0	0	0	0	0	0	0.73	0	0	0	0	0	0	0	0	0	0	0	0	0	0	0	0	0	0	0	0.727	0.717	0.639	0	0	0	1.061	0.499	0	0	0	0	0	0	0	0.397	0	0	0.222	1.311	0.231	0	0	0	0.297783	0.206722	1.4405
Alad	ENSMUSG00000028393	ENSMUST00000030090.3, ENSMUST00000107444.7, ENSMUST00000137448.1, XM_006537639	4	3	1	aminolevulinate, delta-, dehydratase	4:62509168-62516743:-1	17.037	19.826	8.959	14.32	18.97	17.979	4.924	20.32	15.625	10.605	16.085	5.277	8.296	12.069	10.332	7.57	14.081	11.289	7.065	10.465	13.538	3.87	1.569	2.649	14.604	4.899	5.896	3.619	5.197	6.974	6.291	6.221	14.366	7.736	13.093	12.992	6.427	0.563	7.129	1.756	2.544	6.519	5.706	5.861	6.288	3.9	3.269	11.601	1.748	2.408	11.263	0.231	0	0	7.577	1.918	0	1.679	4.785	4.48	2.778	9.871	10.964	8.388	15.904	36.046	11.629	47.68	35.407	25.527	6.904	6.458	46.403	43.709	30.649	43.303	54.44	32.689	37.597	11.006	16.465	34.59	20.298	10.908	13.095	1.598	13.083	23.168	26.249	24.942	15.86	21.65	24.222	50.171	43.449	35.431	15.313	16.875	13.502	7.415	10.311	6.339	25.502	23.137	18.232	25.288	25.91	19.664	15.864	15.425	24.908	22.577	19.676	26.57	16.465	21.369	9.725	8.964	9.064	10.339	13.089	11.893	8.451	8.431	12.684	10.069	10.918	10.424	13.202	14.977	15.761	13.083	16.419	15.879	17.612	17.055	15.202	20.456	16.407	19.838	17.929	23.754	30.122	29.547	23.754	20.328	21.526	14.781	25.583	36.117	17.26	17.339	28.466	29.299	29.648	27.023	54.974	52.017	40.532	57.104	35.431	29.308	49.249	43.866	37.805	42.877	90.54	35.442	12.375	11.291	14.798	16.398	23.505	21.312	20.311	19.33	26.508	28.003	30.837	17.03	18.401	33.704	19.759	17.923	37.076	28.217	25.054	34.1	1.354	12.289	13.896	6.575	13.76	7.49	10.143	6.773	6.579	9.17	19.085	17.94	17.475	10.827	20.477	18.109	14.621	39.668	55.584	55.761	63.601	60.275	64.503	57.6	42.197	47.907	62.29	25.047	61.893	30.83	10.362	49.097	34.239	45.998	15.183	25.84	15.509	22.775	10.492	9.661	21.582	21.407	26.002	12.908	37.749	29.263	28.443	24.707	33.467	26.671	29.105	52.652	34.04	39.998	26.539	27.857	23.244	33.431	30.549	26.513	25.699	34.252	22.656	0	2.66	0	0	0.209	9.755	9.553	11.158	13.095	10.51	9.565	13.264	10.684	10.682	12.176	9.647	10.047	7.229	21.177	18.342	80.784	25.929	21.202	22.704	19.248	7.641	6.91	31.196	7.618	9.369	14.817	9.08	18.934	18.58	28.401	16.423	23.8	61.26	50.959	1.135	2.026	2.634	1.49	9.971	8.258	12.449	11.799	10.365	12.678	15.629	11.523	11.034	7.124	8.955	8.645	8.105	9.138	9.718	17.318	11.585	8.437	9.014	6.889	11.045	7.519	8.793	9.453	7.958	6.778	7.25	10.914	9.291	8.131	6.795	14.653	13.891	14.292	15.294	18.549	16.638	13.71	2.428	2.857	1.011	9.435	12.283	15.611	14.813	10.661	9.323	10.611	13.562	14.012	11.714	12.322	2.234	2.011	3.319	2.75	1.87	2.905	25.529	27.84	23.135	21.619	21.434	18.555	37.044	24.389	24.647	21.182	25.146	15.09	21.713	19.583	23.108	14.776	18.724	15.632	31.711	19.982	20.677	20.737	17.397	22.722	21.73	23.705	18.978	12.169	17.668	19.758	25.155	18.137	22.854	19.092	24.515	22.837	21.906	21.573	3.391	6.004	8.074	7.8	4.152	8.771	9.095	9.366	8.76	13.321	18.093	21.214	16.813	10.536	10.68	7.106	7.938	10.318	14.28	8.175	18.621	12.54	5.284	12.84	11.972	11.559	26.591	16.376	19.139	16.67	15.044	14.556	9.804	11.286	0.234	0	13.957	7.899	5.799	3.075	5.563	3.409	8.039	7.742	2.216	3.368	6.818	2.402	1.409	6.385	0	0	7.499	14.908	7.168	4.362	3	3.269	15.331	16.411	35.923	17.409	20.225	28.41	11.384	19.489	19.49	38.572	39.239	41.543	32.757	35.25	38.099	29.931	36.495	25.341	17.4745	27.8499	0.627453
Alas1	ENSMUSG00000032786	ENSMUST00000074082.12, ENSMUST00000112524.8, ENSMUST00000123115.1, ENSMUST00000123601.1, ENSMUST00000133617.2, ENSMUST00000134053.7, ENSMUST00000141118.8, ENSMUST00000143125.1, ENSMUST00000214249.1, ENSMUST00000214989.1, ENSMUST00000215222.1, ENSMUST00000219129.1, ENSMUST00000219340.1, NM_020559	14	13	1	aminolevulinic acid synthase 1	9:106233455-106247730:-1	25.855	23.094	14.669	33.377	37.588	50.989	55.769	25.444	32.385	30.403	23.792	7.87	29.589	25.441	18.52	23.056	50.23	41.479	35.28	56.447	43.199	12.978	3.504	6.246	33.874	14.516	17.983	18.322	18.903	18.362	14.433	12.81	20.735	16.986	18.764	14.082	17.599	13.527	18.241	13.823	14.119	33.663	23.226	28.073	17.921	17.21	15.994	19.335	14.689	17.269	16.591	20.322	7.733	20.264	15.007	11.288	2.528	13.509	110.457	91.244	94.17	29.714	26.123	34.543	34.702	81.169	33.994	73.219	139.616	146.041	18.874	16.557	63.31	52.379	187.642	45.466	55.901	157.646	183.483	36.281	42.848	195.196	17.666	15.624	43.98	43.945	18.589	32.177	58.125	17.533	2.049	46.711	9.404	384.018	462.154	322.29	251.19	270.51	181.237	28.404	48.774	27.402	122.263	109.067	91.762	134.582	121.177	108.723	148.297	102.174	96.661	146.079	107.444	81.079	83.593	119.016	92.56	122.404	75.963	75.885	93.531	89.551	106.495	98.357	88.959	76.665	101.757	88.316	145.937	106.065	143.574	138.639	139.912	117.899	149.492	132.997	145.131	152.435	128.697	126.974	50.025	66.985	49.411	62.751	42.641	55.003	35.825	69.077	35.437	73.721	41.628	53.224	29.277	65.65	39.5	52.974	128.797	166.767	154.506	146.333	156.696	164.033	170.921	142.832	199.557	169.095	168.19	181.788	33.608	23.024	9.657	11.811	100.553	90.407	85.504	87.565	113.408	114.53	111.973	102.823	116.672	117.631	125.062	110.935	73.852	76.088	73.652	70.087	12.386	48.809	40.045	62.085	53.746	47.974	40.386	50.331	44.819	49.797	79.314	72.329	72.137	73.513	53.929	75.268	71.604	21.645	29.379	29.961	30.545	22.5	39.756	48.693	63.625	42.211	54.718	40.596	51.967	29.753	10.165	65.502	30.766	54.658	15.903	28.931	19.611	39.294	7.876	13.263	9.644	18.916	27.186	23.096	30.13	55.133	102.038	107.201	109.295	96.305	96.703	106.078	103.171	114.649	59.744	96.042	73.853	46.174	69.108	72.711	72.524	51.562	47.575	131.013	25.1	142.846	42.368	49.523	93.333	104.539	98.335	90.168	106.443	96.587	94.666	107.705	82.691	97.375	98.876	109.626	18.036	52.128	51.757	81.5	73.174	60.743	89.862	73.383	86.378	65.657	80.701	85.495	74.275	59.062	82.818	54.553	65.684	59.433	52.536	78.79	67.378	69.593	70.523	58.798	53.491	53.942	61.98	58.227	44.08	43.724	43.099	31.535	39.168	39.979	32.891	45.897	38.687	45.312	31.506	44.061	30.833	52.413	49.612	40.644	38.652	47.738	34.105	50.024	38.293	31.133	32.712	41.671	38.527	49.909	59.818	35.575	47.603	75.222	88.884	84.009	82.555	87.565	167.379	132.383	62.764	59.673	77.337	578.202	506.862	455.557	381.69	392.79	548.948	667.257	428.903	445.702	465.514	510.265	19.346	12.485	60.587	41.663	52.649	66.396	66.26	70.073	66.71	96.327	93.183	89.612	94.719	95.08	114.87	77.958	74.535	36.149	81.357	75.8	84.037	83.283	88.759	76.679	89.097	101.831	89.252	92.338	98.993	83.308	81.823	74.242	91.306	77.439	94.096	529.52	586.563	593.983	557.296	617.536	549.798	651.785	599.709	625.427	14.305	17.117	18.456	13.816	6.817	23.164	20.278	22.401	32.927	42.814	44.559	53.15	42.24	42.202	52.387	41.58	43.746	15.349	10.645	13.06	8.413	10.157	11.058	12.976	8.617	11.775	12.294	114.867	121.359	91.306	124.003	100.36	83.233	80.624	0	30.604	18.511	12.358	68.612	16.607	12.385	18.329	8.222	17.507	12.882	19.905	13.233	0.313	18.214	15.732	13.799	6.958	22.013	32.084	27.15	48.311	50.498	57.337	5.359	3.68	34.793	53.6	52.432	67.638	54.867	92.209	110.519	22.959	33.294	28.176	55.55	53.542	51.378	68.202	45.963	63.037	85.7337	49.8443	1.72003
Alas2	ENSMUSG00000025270	ENSMUST00000066337.12, ENSMUST00000112715.1, ENSMUST00000134670.1, ENSMUST00000142474.1, NM_009653, XM_030251199	6	4	2	aminolevulinic acid synthase 2, erythroid	X:150547452-150570622:1	0.888	0.135	14.29	1.221	5.549	0	0	0	0	3.421	0.118	5.425	2.162	0.575	0.514	624.05	10.259	15.048	161.755	12.623	8.9	8.524	4.842	3.281	11.841	3.761	0	0.191	0	0	0.49	0.797	0.224	0	1.192	1.948	28.303	41.211	58.447	93.594	13.998	0	0	0.373	0	0	1.966	0	9.844	0	0	52.573	0.598	36.44	35.882	89.43	45.168	90.611	3.148	3.464	6.326	4.712	18.775	3.61	66.969	0.718	27.654	5.037	9.608	3.264	1.811	0.157	0	0.076	0	0	0	0	0	0	0.706	0	0	0.765	0.246	7.854	7.004	113.055	64.31	79.525	150.463	43.848	100.981	26.534	7.789	43.877	3.448	2.956	14.989	1.772	4.13	0.198	17.382	16.352	11.611	15.172	11.628	15.163	31.337	14.018	12.771	35.534	22.774	43.602	9.717	11.238	4.508	11.421	19.168	24.149	242.463	18.656	59.424	7.185	7.345	70.431	60.294	24.206	9.042	4.113	12.737	5.806	8.26	6.867	5.581	6.805	11.864	8.734	1.113	12.208	0	0.242	0	0	0	0	5.822	1.287	0	0	0	0	0	0	11.324	2.879	8.085	10.513	1.71	8.036	0	4.9	6.909	8.506	1.858	2.625	0	0	0	0.083	0.545	8.611	5.689	3.986	4.044	1.563	0.51	0.352	5.537	2.88	0.464	0.892	0	0	1.194	0.202	4.061	1.871	0.74	0.582	0	0	0	0.181	0	0	1.489	0	14.279	6.075	4.45	13.04	5.731	3.358	3.265	0	0.847	0	0.432	1.057	0.152	0.792	0	0	0	0.111	0.343	0.434	0	0	0	0	0	2.282	10.304	2.135	0.372	2.955	0.063	2.598	2.794	2.107	14.649	0.014	1.461	0.544	1.619	1.71	2.058	6.429	0	2.383	0	0.655	0	0	0.521	0	3.436	0	0	0	6.521	0	13.692	7.127	0.965	0.446	0.797	1.003	0.747	0.446	0.117	0.61	0.298	0.796	0.228	0.599	4.006	1.276	3.179	4.538	7.075	0.364	0	0	1.975	0.713	0.812	1.591	1.065	5.323	1.196	2.054	2.645	2.874	2.86	18.28	4.543	6.323	63.537	34.485	136.161	35.885	1.022	1.663	1.874	1.257	1.929	0.704	1.399	1.86	1.34	5.262	0.989	1.152	3.924	2.179	1.983	7.427	3.633	3.041	3.604	3.262	1.225	2.16	1.31	1.076	5.072	4.276	2.045	2.159	3.428	0.523	0.401	24.542	10.05	36.919	34.418	40.198	13.193	16.277	4.831	1.788	10.626	5.666	8.646	10.03	0.145	0.582	0.878	0.444	0.744	0.485	0.616	0	3.467	2.336	2.843	2.151	1.013	1.19	0	0	0	0	0.515	0	1.277	0.451	0.555	2.998	0.309	0	0.955	0.806	0.752	1.211	0.903	0.798	0	0.508	0	2.056	0.533	1.116	2.291	0	0	0.236	0.636	1.928	4.304	4.637	1.877	2.588	2.999	5.286	3.108	3.438	0	0.184	0	0	0	1.075	0.218	0	1.019	0	0	0	0	0	0	0.689	0.585	0	1.712	0	0	0	0	0	0	1.015	0.678	0.557	1.012	0.763	3.47	2.035	6.891	1.459	62.274	22.176	165.56	7.932	58.074	60.958	26.828	19.255	0	3.346	20.87	0.508	0	0.178	3.679	26.858	0	1.064	8.022	8.953	8.574	0.386	3.005	0.993	0	0	1.134	0.478	0.477	0.358	0.09	0.12	0.598	0.314	0.362	0.59	1	0.467	1.053	0.168	0.383	0.391	10.5913	0.4435	23.8811
Alb	ENSMUSG00000029368	ENSMUST00000031314.9, ENSMUST00000201356.1, ENSMUST00000201737.1	3	3	0	albumin	5:90460897-90476602:1	0.176	0	0.064	0.16	0	0	0.593	0	0.309	0	0.059	3.081	1.674	0.484	0.871	0	0	0	0	0	0	1.222	0.059	1.541	0.258	1.184	0	0	0.209	0.217	0	0.185	0	0	0.093	0	0.814	0.299	0	0.497	0	0.198	0.113	0.352	1.044	0.216	3.249	0.223	0.705	0.868	0.445	0	0.276	0.25	0.645	0	0.528	0	0	0	1.67	0.105	0	0.152	0	0.096	0	0.088	0	0	0.154	0.096	0.127	0.063	0.072	0.049	0.092	0	0.099	0	0.199	0	0	0.312	0	0	0.187	0	1.706	0	0	0	0	0.078	0.398	0	0	0	0	2.898	0.987	1.382	0.564	0.406	0.745	1.703	0.948	1.362	1.532	1.726	0.277	7.182	5.094	1.213	1.047	9.924	2.181	6.978	6.16	0.87	1.256	3.586	1.215	4.711	3.24	1.18	1.752	2.438	1.955	1.205	0.72	1.646	1.421	1.536	1.454	1.408	2.097	2.024	2.059	1.464	0	0.614	0	0	0.519	0	0	0.803	1.486	0	1.006	0.243	1.75	1.111	2.159	0.293	0	0.098	0.199	1.046	0.101	4.669	0	2.399	7.792	2.305	0	1.298	1.295	1.466	1.291	1.116	0	0	0	0	0	0	0	0	1.554	0.179	1.5	1.545	0.253	0.086	0	0	0	0	0	0.177	0	0	0	0	0	0	0	0	0	0.115	0	0	0.225	0	0.25	1.033	0.113	0.205	0.355	0.697	0.338	0.928	0.75	0.06	0.408	0.27	0.064	0.938	0.676	0.809	0	0.118	0.164	0.113	0.052	0	0	0	0	0.044	0	0.382	0	0.078	0	0	0.077	0	0	0	0	0	0	0	0	0	0	0	0	0	0	0	0	0	0	0	0	0	0	0	0	0	0	0	0	0	0.185	0.17	0.369	4.671	0.528	0.507	0	0.152	0.438	0	0.999	0.091	0.089	0.082	0	0.249	0.659	0.84	0.468	1.025	0.964	0	0	0.348	0	0	259.235	1027.97	1093.52	925.121	232.695	137.492	152.743	860.979	589.103	1859.02	778.837	446.41	982.04	824.804	911.176	3585.19	3325.07	329.638	536.689	149.353	306.191	141.456	304.568	329.944	1244.92	736.115	1046.68	633.097	2086.72	785.034	542.151	3.96	2.694	0.253	0	0.085	0.084	0	0	0.091	0.44	0.092	0	0.133	0	0	0.786	0	0.738	0	1.978	0	4.049	2.968	7.036	3.789	1.409	6.43	0	0	0	0	0	0	0	0	0	0	0	0	0	0.147	0	0	0.252	0	0	0	0	0	0.075	0.094	0	0	0	0.377	0	0	0	0	0.1	0	0	0	0	0	0	0.463	1.117	0.812	1.111	0.409	1.285	0.528	0.431	0	0	0	0	0	0.616	0.745	0	0	0	0.283	0	0.231	0.203	0	0.337	0	0.419	0	0	0.103	0	0	0	0	0	0	0	0	0	0	0.478	0.977	0	1.102	0.159	0.827	0	0	0.302	0.228	0	0	1.138	1.607	2.982	0	0.057	0	0	0	0.228	0.08	0	0.229	0.076	0.078	0.233	0	0	0	0	0	0	0	0.13	0	61.1738	0.0585556	1044.71
Alcam	ENSMUSG00000022636	ENSMUST00000023312.13, ENSMUST00000163788.7, ENSMUST00000164728.7, ENSMUST00000164888.1, ENSMUST00000167115.7, ENSMUST00000168071.1, ENSMUST00000170035.7, NM_009655	8	7	1	activated leukocyte cell adhesion molecule	16:52248996-52453081:-1	1.866	1.755	2.148	5.862	6.811	3.076	6.992	7.596	3.503	3.749	7.308	14.273	23.687	39.915	26.649	13.923	2.714	2.465	55.856	28.616	25.458	7.047	4.935	5.284	10.058	6.854	5.488	2.483	5.802	6.563	8.5	7.299	4.673	10.548	17.873	13.242	11.921	8.894	7.822	6.783	11.314	1.929	5.004	3.305	13.719	12.855	2.619	5.477	11.078	8.07	8.455	10.632	3.464	7.275	7.001	8.797	6.484	7.858	36.455	58.27	53.84	7.105	4.916	9.273	2.967	1.789	4.001	0.445	2	0.597	6.264	3.863	1.443	1.526	2.333	0.875	1.561	2.49	2.371	5.837	3.474	2.695	8.776	8.467	3.594	8.98	7.885	18.628	64.378	20.936	0.106	5.069	6.952	21.376	29.186	20.153	25.121	30.397	29.442	7.25	6.011	3.45	1.809	2.881	3.046	1.332	3.417	1.345	3.459	1.643	3.757	2.17	3.691	3.632	3.467	8.82	5.354	4.24	4.075	5.388	0.47	0.527	1.787	0.551	1.401	2.41	1.588	1.949	2.089	0.593	0.576	1.008	1.863	2.513	1.091	3.469	1.934	1.131	0.666	0.688	0.461	0.352	0.928	2.125	1.726	0.307	0.18	0.37	2.291	0	0.284	0.568	0.717	0.503	0.566	0.09	0.101	0.122	0.121	0.053	0.812	3.592	0	0.133	3.828	1.03	0.265	0.093	0.401	1.87	1.973	3.162	13.469	9.195	7.288	21.439	3.219	6.315	2.192	6.518	0.736	0.512	0.091	0.187	3.163	2.458	2.361	7.63	5.634	24.355	24.9	19.299	20.997	40.099	27.939	70.796	47.175	50.939	37.574	30.246	34.42	83.836	57.445	44.266	51.619	1.443	0.885	0.75	1.057	0.957	1.149	2.914	3.633	4.112	3.451	1.673	5.668	3.053	0.817	3.71	3.034	3.249	0.308	3.817	1.742	0.919	0.457	1.806	0.882	2.852	4.492	1.103	4.455	4.372	5.097	4.15	5.613	5.82	2.16	0.46	1.723	0.732	10.501	10.079	6.042	1.544	6.161	2.902	0.428	5.832	23.286	10.555	21.323	0.087	0.098	5.274	12.655	12.773	17.293	18.598	3.761	3.592	3.029	3.169	0.496	1.282	0.725	1.225	9.543	44.321	50.765	13.255	22.801	34.617	76.115	99.817	17.893	17.271	17.427	23.507	23.272	17.428	28.912	11.392	17.156	21.976	34.122	12.006	26.798	21.144	74.838	93.136	62.818	80.402	193.793	162.844	29.984	23.883	25.947	10.079	11.897	7.044	6.733	3.835	2.341	4.373	2.409	1.182	2.252	1.039	3.548	3.166	0.857	1.029	1.159	2.135	1.202	1.17	1.124	0.354	0.782	0.871	3.55	1.596	1.588	5.588	1.658	12.135	11.097	10.125	27.801	40.598	32.71	29.486	26.897	8.686	8.574	8.676	13.033	10.852	19.005	20.884	13.968	17.125	31.277	22.171	11.396	6.196	15.856	10.138	7.096	8.953	5.348	5.135	4.52	7.567	6.8	5.308	6.914	5.379	5.214	7.179	5.361	12.39	3.843	5.282	15.019	10.389	18.097	7.794	9.379	7.53	20.002	17.753	20.976	24.915	27.984	25.011	15.701	13.641	19.895	6.765	9.893	10.009	8.632	10.857	9.122	8.554	9.911	8.908	11.685	23.679	21.152	27.744	13.497	25.572	25.226	10.711	11.292	55.691	74.458	41.44	66.02	70.538	64.116	47.074	48.752	20.772	28.15	24.969	20.988	14.306	21.685	20.545	13.723	19.659	18.579	15.123	21.821	15.968	12.519	58.358	69.969	65.935	1.36	2.215	12.211	0	0.34	1.707	6.898	15.674	6.545	7.955	6.093	6.058	6.212	1.305	9.944	3.013	7.946	8.132	1.781	2.63	3.113	42.464	23.174	35.697	21.037	20.212	14.269	18.097	19.155	29.069	19.664	26.554	7.521	12.982	27.024	12.384	22.47	20.048	27.389	16.608	7.532	25.084	13.1835	19.2833	0.683675
Aldh16a1	ENSMUSG00000007833	ENSMUST00000107815.3, ENSMUST00000209581.1, ENSMUST00000209755.1, ENSMUST00000209889.1, ENSMUST00000209957.1, ENSMUST00000209963.1, ENSMUST00000210125.1, ENSMUST00000210352.1, ENSMUST00000210539.1, ENSMUST00000210725.1, ENSMUST00000211169.1, ENSMUST00000211362.1, NM_145954	13	12	1	aldehyde dehydrogenase 16 family, member A1	7:45141833-45154536:-1	129.489	104.736	74.372	76.304	84.461	204.724	47.131	94.532	80.446	96.708	115.818	26.877	32.838	53.837	54.063	37.512	52.965	52.212	53.12	54.346	42.315	13.69	6.014	13.346	36.126	21.246	162.798	287.103	163.862	255.883	200.608	265.757	140.146	126.343	108.231	154.334	119.372	104.731	107.585	110.957	66.633	221.591	96.572	143.115	98.981	105.82	81.802	97.183	96.234	39.231	120.478	87.473	13.78	53.571	62.521	59.812	90.714	113.657	50.884	50.46	50.258	162.404	173.252	179.161	103.517	101.733	97.989	119.134	102.465	103.408	95.011	89.926	123.425	83.432	90.32	104.608	130.496	75.102	112.661	152.184	137.565	102.017	108.061	112.085	100.679	81.367	98.13	37.166	40.702	15.626	1.947	31.423	37.53	60.767	55.648	58.496	64.362	60.838	57.066	18.105	48.901	21.136	62.519	81.487	82.087	78.285	55.255	69.912	69.969	68.603	64.649	82.317	54.956	54.185	66.978	62.477	45.616	48.272	82.792	75.347	78.235	84.281	68.38	73.296	71.21	56.076	74.801	81.294	66.528	74.64	70.49	64.622	56.645	76.127	62.67	82.571	66.334	86.249	64.132	67.912	133.26	154.99	117.545	86.319	99.84	137.698	122.782	144.949	147.713	170.16	138.439	97.934	137.191	118.043	131.222	180.906	68.336	51.064	84.149	62.393	69.905	100.382	77.032	60.805	90.679	78.227	243.671	79.601	57.288	38.097	30.221	38.094	48.257	50.163	42.995	64.771	57.019	59.333	59.084	65.027	43.975	38.387	37.281	38.456	64.712	48.64	52.713	53.769	2.805	34.247	31.746	34.514	31.921	26.875	26.371	29.905	29.957	23.882	97.352	91.103	95.148	113.378	105.556	98.218	87.696	188.929	196.735	145.443	155.723	107.08	152.352	102.633	103.247	87.195	84.132	31.956	104.317	69.75	22.175	94.815	49.342	111.62	42.096	77.242	63.287	102.572	29.373	58.34	25.537	60.322	74.994	41.445	70.815	87.374	64.209	52.448	70.47	68.309	63.705	90.831	62.07	76.473	56.6	46.051	62.836	52.003	48.747	53.827	54.192	51.689	67.012	0.996	11.946	2.653	44.611	7.972	41.211	31.356	41.579	45.523	39.591	37.644	36.261	33.593	45.35	39.054	34.832	43.782	3.039	58.981	69.295	49.246	70.898	72.075	45.976	43.727	54.854	61.58	54.179	55.085	51.062	58.031	46.628	74.996	85.084	77.754	71.074	83.083	40.966	43.817	94.635	79.419	106.548	88.197	77.575	66.919	81.777	130.812	84.322	111.315	101.197	104.847	99.9	119.859	106.798	106.412	110.389	117.727	112.732	88.213	136.253	118.366	131.363	111.785	113.978	133.497	128.968	103.272	114.016	120.262	113.723	153.227	125.203	104.397	140.447	77.134	119.061	52.785	51.044	43.355	39.856	49.767	52.315	55.001	103.464	52.952	38.975	55.806	73.198	72.448	68.549	72.517	78.533	73.91	71.829	68.457	8.694	12.54	19.544	16.241	12.623	17.027	52.499	58.63	55.583	68.504	73.677	60.746	66.471	67.63	94.048	50.959	69.933	149.157	67.167	66.819	61.466	55.251	96.994	56.528	55.227	70.087	60.432	74.355	64.635	52.107	59.042	59.314	65.552	67.753	65.665	44.994	67.591	56.279	53.421	53.86	63.49	50.326	52.621	55.652	28.186	37.509	25.092	22.431	10.093	72.907	55.359	45.658	53.592	40.418	57.021	40.449	48.524	63.463	63.292	59.889	70.159	74.657	109.257	129.181	95.237	107.509	81.887	94.611	105.888	106.795	95.933	113.661	71.918	70.374	98.074	74.682	64.467	60.313	51.781	49.463	22.16	113.162	86.87	5.556	98.908	136.114	85.241	93.24	96.281	64.862	79.035	5.066	54.865	74.408	49.569	59.082	116.305	103.548	56.201	30.607	22.394	28.967	89.326	87.193	79.573	97.367	83.927	62.626	58.222	101.9	84.393	62.72	63.796	77.403	60.262	77.081	55.418	65.638	68.555	74.947	76.2684	75.0193	1.01665
Aldh18a1	ENSMUSG00000025007	ENSMUST00000025979.12, ENSMUST00000134749.7, ENSMUST00000149476.2, ENSMUST00000155613.1, ENSMUST00000175932.1, ENSMUST00000175967.1, ENSMUST00000176939.7, ENSMUST00000176955.7, XM_030251003	9	8	1	aldehyde dehydrogenase 18 family, member A1	19:40550257-40574371:-1	0.394	0.154	0.123	0.198	6.706	0.109	0.367	0.222	2.375	0.083	0.258	2.493	1.952	3.387	2.181	2.214	5.647	2.688	7.002	9.562	4.555	2.487	0.915	2.212	3.882	2.062	0.34	1.41	0.434	1.949	1.71	1.278	0.247	0.258	0.92	0.575	2.05	1.208	0.254	2.023	0.809	0.369	0.469	0.11	2.398	1.453	0.17	0.701	0.997	0.539	0.842	0.744	0.389	1.737	1.474	1.193	5.211	2.711	8.213	6.983	8.259	0.334	0.442	0.241	0.748	1.566	0.133	1.806	1.57	1.239	0.527	0.596	1.28	0.943	0.713	0.86	1.325	1.036	1.21	0.519	0.357	1.119	0.398	0.545	0.381	2.039	0.807	19.958	51.817	11.502	162.556	9.311	5.181	33.175	34.453	34.142	13.615	18.775	10.903	8.03	5.41	3.523	16.812	15.737	18.619	9.651	19.397	9.499	8.465	6.576	5.017	8.171	17.152	18.703	9.93	9.292	17.015	12.216	8.861	10.727	21.903	23.117	19.391	15.142	20.012	24.675	12.348	15.531	16.784	19.872	21.587	21.529	24.081	19.876	17.912	14.144	24.432	17.02	12.196	26.295	0.299	0.808	0.499	2.874	0.487	1.471	0	1.584	3.276	8.896	0.313	1.222	0.219	1.104	0.15	0.182	7.807	29.627	27.799	14.313	43.043	25.992	25.553	17.354	19.092	39.373	0.306	21.94	2.239	1.557	0.804	0.937	11.339	10.61	8.414	13.48	11.316	7.692	8.123	9.259	24.528	18.02	28.724	26.604	12.946	13.421	11.464	11.424	2.289	6.429	10.252	8.126	9.04	7.031	4.807	10.264	9.053	8.976	10.712	6.44	7.214	11.107	11.952	11.705	12.591	0	1.285	0.713	1.268	0.504	0.755	1.275	1.253	0.996	0.553	0.677	0.655	0.949	0.039	1.087	0.463	0.721	0.215	1.387	1.825	1.279	0.813	1.178	0.612	1.95	1.412	0.743	3.163	0.573	22.756	24.897	24.266	13.246	22.04	47.536	27.186	48.063	13.149	17.538	13.004	6.243	13.026	12.138	12.507	9.44	0	2.303	3.532	1.667	102.57	0.763	9.369	9.534	9.281	8.034	6.977	5.349	6.404	7.918	4.505	7.105	8.297	6.162	5.163	15.015	14.168	2.912	16.336	5.827	12.236	12.759	6.849	9.641	4.762	9.703	7.992	6.86	11.503	7.9	7.717	7.687	11.183	7.915	7.429	8.804	12.565	8.164	10.255	4.92	19.035	14.665	23.729	20.669	24.626	53.149	58.203	48.219	68.44	30.105	32.184	45.709	35.741	31.29	32.681	33.546	26.927	26.117	25.867	31.669	11.152	7.063	8.273	10.974	31.118	25.927	17.341	16.481	16.56	19.256	15.803	4.66	1.278	8.192	4.409	6.446	10.744	11.627	6.641	4.425	14.158	32.016	30.58	28.231	43.594	37.703	20.819	19.802	48.979	45.123	38.311	27.457	3.953	0.959	3.891	3.51	3.201	4.679	9.337	6.48	7.391	22.64	17.219	16.752	18.776	20.015	31.892	14.91	14.659	0	24.447	14.132	15.48	17.003	18.949	23.243	23.051	31.439	26.944	24.471	19.159	26.361	23.308	40.48	25.429	25.461	22.389	42.395	34.637	32.31	35.121	39.68	35.286	34.525	32.115	31.055	9.617	11.128	10.584	9.583	2.454	16.773	8.554	5.04	7.511	9.793	12.929	18.445	12.689	14.415	18.571	8.675	7.93	2.231	1.833	1.592	1.584	3.184	1.657	1.484	2.121	1.705	2.655	8.311	5.32	3.825	6.208	6.199	6.773	5.153	122.893	25.075	18.21	24.651	41.794	11.843	1.189	2.284	1.074	2.583	0.591	0.898	0.95	0.118	2.452	0.574	0.57	2.857	8.304	16.627	5.306	4.503	3.575	5.469	1.641	1.643	26.055	19.403	23.227	18.459	11.294	13.961	21.69	22.308	36.201	38.801	15.259	17.553	19.948	22.418	15.475	20.531	12.1095	19.2148	0.630219
Aldh1a1	ENSMUSG00000053279	ENSMUST00000087638.3, ENSMUST00000224358.1, ENSMUST00000224807.1, ENSMUST00000225249.1, ENSMUST00000225313.1, ENSMUST00000225337.2, NM_001361503, NM_001361504, NM_001361506, NM_013467	10	6	4	aldehyde dehydrogenase family 1, subfamily A1	19:20601968-20643463:1	0.42	0.199	0	0	0.432	0	0	0	2.03	0.52	0.687	0.396	1.782	3.034	5.091	4.897	1.715	3.407	8.652	4.147	2.311	10.521	0.064	1.621	2.953	5.067	0	0.048	0	0.075	0	0	0	0	0	0	0	0	0.2	0.725	0	0	0.198	0.172	0	0.182	0.079	0	0.098	0	0.114	0	0	0	0.626	0	0	0	0.237	0.374	0.254	0.282	0	0	0.166	0.561	0.208	0.371	0.689	0.082	0	0	0.113	0	0.124	0	0.125	0.115	0.257	0.289	0	0	0	0	0	0	0	22.562	55.654	42.309	65.229	43.705	8.342	11.71	9.036	6.106	1.264	1.661	0.581	9.356	1.166	4.08	7.084	1.019	5.054	1.39	5.031	0.626	0.973	2.056	5.421	1.391	3.84	1.835	2.734	8.01	9.707	8.521	3.328	5.331	3.871	0.3	1.376	0.98	0.881	0.891	0.771	0.95	0.786	1.104	1.411	1.296	1.514	1.185	0.706	1.129	0.998	1.781	0.7	0.611	0	0.886	0	0	0	0.318	0	0	0	0	0	0.465	0	0	0.46	0.299	0	0.878	0.636	1.174	0	0.365	0	0.518	0	0.952	1.184	0	0	0.107	0	0.299	1.374	1.092	1.639	1.719	1.29	2.662	2.941	0.776	1.464	0.124	1.392	0.132	0.696	1.155	0.324	0.717	0	1.006	0.622	1.225	0.35	0.568	1.784	0.635	1.542	1.472	1.401	4.413	4.915	0.772	1.133	0.315	0.665	0	0.082	0	0.055	0.121	0	11.786	10.279	6.339	9.429	19.053	7.908	7.537	1.253	6.498	4.677	4.517	2.955	8.248	5.232	1.546	4.152	3.708	3.291	7.981	6.888	2.939	5.806	10.571	9.56	7.564	7.354	6.212	10.921	40.286	8.622	36.137	24.001	11.305	16.043	41.759	26.155	18.434	18.392	22.442	16.457	0.668	5.649	0	8.818	16.959	2.093	1.384	2.447	2.361	1.976	2.952	2.819	3.022	2.571	2.41	1.585	2.683	0	0.58	0.09	2.992	0.246	0.165	0.417	0.15	0.531	0.902	0.793	0.52	1.647	0.458	0.511	0	0.105	0.63	0.197	1.043	3.626	2.104	1.215	0.471	2.375	1.435	2.487	6.215	13.027	12.405	5.326	6.769	2.851	16.278	7.724	19.653	11.082	8.289	14.434	10.669	16.702	54.317	22.931	12.194	9.1	4.637	9.925	5.13	9.46	6.853	13.659	5.923	9.096	9.597	28.674	5.968	4.34	0	2.65	0.496	1.871	0.248	3.051	10.62	0.8	1.35	0	0.308	0	0.77	0	0.115	0.429	0.129	0.736	0.268	0	0.522	8.267	9.191	13.454	10.813	7.445	7.903	7.497	7.781	7.07	14.752	14.666	7.465	8.573	11.134	9.116	14.691	16.815	12.008	14.138	15.861	16.744	17.734	19.742	9.12	15.476	11.113	16.318	21.346	12.66	32.535	26.033	24.291	28.713	27.847	31.903	0	0.549	0.243	0.148	0	0	0.732	0	0.193	0.578	0	0.648	1.973	7.739	1.196	1.95	6.694	6.872	0	0	0.203	0.336	0	0.114	0	0	0	0	0	0	0	0	0	0	0	0	4.763	3.789	1.147	1.482	4.063	3.827	0.579	0	0.146	17.394	0	0	14.924	0	0.238	0	0	0.465	0	0.444	0	1.47	0.664	0	0	0.471	2.529	3.447	0.078	0.058	0.159	0.607	0.572	0	0	0	0	0.309	0.109	0	0	0.076	0	0.387	0.604	0.518	0.211	0.387	0.075	4.61521	0.214167	21.5496
Aldh1a2	ENSMUSG00000013584	ENSMUST00000034723.5	1	1	0	aldehyde dehydrogenase family 1, subfamily A2	9:71215789-71296243:1	4.64	4.561	1.71	1.605	6.318	2.717	3.594	5.035	2.846	7.498	3.945	2.854	41.269	74.369	57.783	11.636	5.282	4.445	54.806	36.793	25.496	1.741	0.206	2.116	0.671	1.024	0	0	0	0.198	0.209	0	0.362	0	0.085	0.188	0	0	0	0	0	0	0	0.162	0	0.878	0	2.251	0	1.01	3.172	0	0	2.072	0	0.724	0	0	0.293	0.077	0.158	0	0	0	0	0	0	0	0	0.076	0	0	0	0	0	0	0	0	0	0	0	0	0	0.377	0	0	1.274	0	0	0	0	0	1.448	0.801	1.703	0.954	0.419	0.632	0.421	1.93	0	0.729	0.326	0.791	3.071	1.149	1.019	3.078	1.026	3.046	4.305	2.044	0.454	4.467	4.741	2.975	5.032	5.919	0	0.281	0	0.094	0.095	0	0	0	0.094	0	0.812	0.751	0.427	0.314	0.211	0.105	0.323	0.208	0.327	0.21	0.115	0	0	0	0	0.388	0	0	0	0	0.448	0	0	1.101	0	0	0	0.266	0	0	0	0	0	0	0	1.061	0	0	0	0	0	0.438	0.139	0.091	4.532	2.909	3.522	3.427	1.712	4.248	1.445	2.428	0	0	0	0	0.302	0.307	0.074	0.374	0.357	0	0.144	0.368	1.015	0.738	0.478	30.557	9.198	12.752	8.508	2.566	2.951	12.348	9.268	2.142	7.906	0	0.302	0.233	0.204	0.074	0	0.063	0	0.112	0.17	0.054	0.053	0.203	0.058	0.282	0.405	0.262	0.106	1.484	0.886	0.621	0.51	0.718	0.853	1.368	0.228	0.04	1.453	0.138	5.286	8.397	6.845	7.595	7.216	5.592	4.415	3.565	21.129	24.466	21.896	47.103	11.684	10.813	8.414	35.917	13.672	0	0	0	0	0	5.485	6.568	5.955	3.23	3.379	2.795	3.2	2.633	2.185	2.634	3.222	2.093	0	37.405	9.185	5.497	30.584	37.622	107.039	101.462	2.744	4.221	6.55	1.139	10.276	14.49	24.288	0.149	0.504	0.333	0.831	1.162	12.354	11.14	0.232	0	0.538	0.123	0.085	0.474	1.184	0.51	1.112	0.394	0.799	0	0.251	0	0.093	0.188	0	0.092	0.092	0	0.376	0.195	0	0	0.096	0.098	0.097	0	0	0.095	0.093	0	0	0.186	0.101	0	0.222	10.422	8.071	4.743	37.008	45.296	0.234	1.109	0.771	1.37	0	0.932	0.476	0.514	0.096	0.169	1.699	2.486	1.891	1.092	0.941	1.527	0.872	1.587	1.44	1.481	0.841	2.265	1.956	1.413	2.888	1.079	3.214	2.649	3.421	5.762	5.635	0	5.126	6.947	8.39	7.72	12.833	6.896	8.03	10.053	5.655	5.916	4.433	7.058	4.395	6.67	5.922	3.291	5.409	2.447	1.134	1.773	3.419	2.718	2.902	2.765	4.509	2.449	0.181	0.942	1.162	0.566	0.97	16.845	5.458	1.69	3.564	34.07	35.803	21.743	49.76	14.81	13.692	7.003	8.536	0	0	0	0	0	0	0	0	0.229	0	0	0	0.634	0.091	13.793	11.16	3.875	0	0	0	0	0	0.571	0	0.446	0	0	0	0	0	0	0	0.211	0	0	0	0.789	0.737	0.26	0.193	0.067	0.854	0.807	198.445	647.865	671.708	35.122	160.111	165.548	59.667	3.795	4.314	2.485	3.996	4.832	7.052	1.272	1.858	3.428	4.10024	109.62	0.0374041
Aldh1a3	ENSMUSG00000015134	ENSMUST00000015278.14, ENSMUST00000173756.1, ENSMUST00000174209.7, ENSMUST00000174215.1, ENSMUST00000174701.1, NM_053080	6	5	1	aldehyde dehydrogenase family 1, subfamily A3	7:66390892-66427477:-1	3.617	5.541	1.691	0	4.264	1.163	5.978	7.086	2.752	3.909	2.538	0.616	2.389	0.733	4.319	1.715	1.851	0.774	2.473	1.17	1.426	8.286	0.39	2.686	2.962	6.171	2.568	4.822	2.246	5.422	3.107	3.932	2.466	1.138	2.566	2.436	6.39	3.254	1.202	5.206	2.728	1.494	1.239	0.135	2.722	0.937	0.411	1.748	3.276	1.348	2.548	1.376	0.71	4.156	3.365	4.739	1.503	2.63	1.349	1.165	0.05	2.228	3.175	1.79	1.969	4.961	1.486	4.283	1.585	1.167	1.423	1.965	2.775	1.37	3.049	2.597	1.138	2.684	1.76	0.38	4.08	0.664	2.014	2.024	1.202	2.137	4.056	0	0	0.623	0	0	0	0	0.207	0.45	0.539	0.534	0.272	10.944	2.363	5.467	4.324	2.051	4.798	3.105	4.072	0.725	0.341	1.321	4.232	1.183	7.144	1.647	4.654	9.682	11.636	5.994	0.346	1.205	1.16	1.328	1.177	1.351	3.862	0.642	0.226	0.293	2.507	1.726	1.583	1.646	2.352	1.276	1.52	2.438	1.973	2.556	2.072	2.77	1.126	2.323	2.458	0.654	1.033	2.91	1.101	0	2.864	2.794	0.146	0.749	2.683	0.906	28.122	2.728	0.297	1.711	1.026	0.411	2.176	0.856	0.305	0.562	0.161	0.483	0.164	0.732	4.798	2.927	1.461	2.53	0.111	0.941	0	1.613	0	0.241	0.049	1.161	0.198	0.446	0.569	0.255	0.747	0.277	0.473	0.224	1.112	1.323	0	1.479	0.042	0	0.042	0	0.199	0	1.102	0.734	0.839	0.944	1.095	1.087	0.837	12.743	2.503	4.449	0.993	1.473	1.778	3.265	8.344	2.87	2.985	3.608	4.388	5.058	0.112	4.605	3.115	8.256	3.948	17.792	11.889	6.541	8.829	6.483	4.757	17.515	8.552	1.648	24.334	4.264	1.867	2.855	2.367	5.086	1.033	1.741	2.457	3.256	9.758	4.883	1.787	10.583	6.742	5.309	3.464	12.49	0.061	2.178	4.248	0	0	0.731	2.365	1.704	2.185	1.88	1.866	1.96	2.469	2.882	2.741	3.991	2.589	5.154	1.612	1.071	0.766	0.848	1.321	2.106	0.946	0.561	1.01	1.655	0.437	0.715	2.366	0.921	1.266	0.648	1.346	0.791	0.589	0.699	2.575	2.151	2.031	1.703	1.893	1.053	0.411	0.374	0.71	0.416	0.256	1.065	0.431	0.788	1.454	1.417	1.391	1.424	0.872	0.63	1.164	1.609	1.375	1.665	0.824	0.852	0.63	1.509	1.082	0.907	0.324	0.554	0.85	0.836	0.703	0.829	0.328	13.475	9.025	1.692	0.522	1.222	0.256	0.136	1.864	0.92	1.945	0.455	0.182	0.699	0.532	0.707	0.481	0.744	0.639	0.277	0.928	0.675	9.332	4.863	11.768	10.144	10.213	8.684	0.084	0	0.853	0.234	0.335	0	0.348	0.265	0.61	0.109	0	0	0.5	0.404	0.443	0.303	1.366	0.861	0.306	0.797	0.474	0.105	0.555	0.389	0.575	1.258	0.62	0	0.46	0.225	0.196	0.067	0	0	0	0.534	0	0.068	4.708	4.661	5.507	6.718	4.247	0.577	1.528	4.229	2.043	0.493	0.322	0.224	0.128	0.716	0.422	0.61	0.479	17.368	9.172	7.013	21.508	24.728	18.891	17.144	12.378	15.71	13.192	1.75	0.494	0.768	0.563	0.526	0.663	1.098	0	0	0	0.148	0	0	2.699	9.65	2.434	7.408	3.463	4.92	2.109	0.03	2.335	6.889	1.566	1.224	2.429	4.959	5.352	0	0	0	20.713	19.828	0.624	0.84	1.173	1.429	0.581	0.973	0.647	0.384	0.428	0.197	1.119	0.204	0.242	0.931	0.388	0.426	2.59588	2.84039	0.913918
Aldh1b1	ENSMUSG00000035561	ENSMUST00000044384.4, ENSMUST00000172750.1	2	2	0	aldehyde dehydrogenase 1 family, member B1	4:45799022-45804604:1	1.678	0.843	0.642	1.996	0.511	3.187	1.137	0.685	2.883	1.469	1.084	0.506	0.812	1.35	1.133	3.909	2.143	1.99	3.87	5.098	4.33	2.175	0	0.101	1.406	0.775	8.071	4.693	9.944	4.43	3.652	3.81	7.492	7.034	4.718	3.78	0	2.828	19.696	2.389	11.01	17.757	10.997	13.342	3.561	1.634	6.861	1.089	1.249	4.514	3.622	12.256	3.191	3.374	4.955	3.632	0	7.629	21.096	23.478	21.753	17.096	24.563	20.559	16.932	6.636	8.792	6.013	18.697	16.437	13.776	10.939	5.697	6.562	18.724	5.754	7.825	13.315	19.087	19.826	19.734	15.745	0.37	1.678	12.37	4.11	1.354	6.829	9.157	8.896	26.557	0	0	8.859	9.438	8.016	10.421	14.109	13.769	1.196	0	0.889	1.941	3.659	1.262	1.352	2.9	3.259	1.536	3.599	1.897	3.46	1.571	1.443	2.011	1.958	2.487	2.467	0.176	0.627	1.214	3.161	1.119	1.268	0.782	0.586	0.768	0.346	1.44	1.089	0.871	2.02	2.824	0.43	2.171	2.076	2.18	2.819	0.815	1.427	5.556	1.473	4.911	1.047	2.019	0.315	4.118	3.465	2.431	0	0.981	2.595	0.671	0.65	0.69	0.854	2.135	0	0	3.431	1.012	2.884	1.134	2.171	0	1.827	0	5.102	0.387	0.752	1.253	0.706	6.83	6.037	5.447	4.131	3.853	4.151	1.589	4.409	1.116	2.505	2.229	1.539	5.561	5.867	3.936	4.329	0.052	1.986	3.111	3.368	3.104	3.009	3.634	7.957	6.866	4.257	3.704	3.263	2.625	7.117	8.741	9.675	6.419	59.514	66.616	64.601	70.719	65.842	90.322	68.529	48.17	45.995	54.048	19.633	49.139	32.353	4.228	53.405	26.265	31.171	11.348	74.169	53.285	75.03	37.103	61.481	22.938	63.161	84.296	27.739	76.44	37.102	49.663	33.764	80.297	45.213	91.449	168.646	70.004	191.167	16.871	17.178	16.43	26.141	13.233	18.759	13.865	29.687	3.689	9.57	12.683	0	0	16.906	6.4	6.691	7.065	6.165	5.837	7.061	8.21	7.516	7.996	7.821	5.753	6.226	1.666	8.66	6.457	2.24	9.437	4.054	8.434	9.68	17.373	20.128	10.309	13.994	10.006	5.044	10.358	5.035	4.667	5.412	4.895	5.328	4.36	3.22	26.931	19.877	25.61	27.073	6.798	7.494	7.264	9.533	8.271	6.485	9.1	9.589	13.563	9.831	7.307	9.581	11.465	7.511	8.939	11.026	8.656	8.929	9.4	10.152	3.237	7.331	3.702	3.895	6.356	8.8	3.216	6.339	5.222	4.472	8.658	2.678	2.159	4.179	3.201	2.661	7.174	4.712	22.042	30.13	1.172	7.392	7.623	6.761	9.233	10.559	16.244	19.727	16.363	11.898	20.154	20.775	1.359	0.876	0.874	1.342	0.828	1.501	2.35	2.664	6.852	3.011	2.278	8.373	5.633	7.68	6.248	3.798	2.821	0	5.988	3.783	7.34	10.273	16.371	10.74	8.521	9.886	13.63	12.676	16.215	15.955	10.297	18.75	9.08	13.7	16.22	12.093	5.786	6.678	7.16	8.302	15.005	8.673	7.465	9.526	0.548	0.873	0.808	0.587	0	0.548	0	0.16	0.194	7.603	7.082	6.167	9.759	8.51	6.819	3.846	3.334	5.324	4.83	3.818	3.252	4.45	2.748	4.356	3.911	3.572	4.186	1.744	3.515	0.821	2.658	3.795	3.219	3.404	0	20.288	9.121	2.114	5.297	11.61	6.621	1.866	4.338	2.115	12.25	12.21	5.122	0	6.954	3.289	0.876	0	1.015	2.505	2.224	19.632	16.242	25.479	1.336	1.546	13.365	10.644	11.674	15.079	6.868	19.982	23.403	6.848	10.154	14.349	8.829	10.027	11.191	25.28	18.471	25.258	10.8214	13.0169	0.831336
Aldh1l1	ENSMUSG00000030088	ENSMUST00000032175.10, ENSMUST00000127199.1, ENSMUST00000130418.7, ENSMUST00000137669.1, ENSMUST00000152436.1, ENSMUST00000203111.1, ENSMUST00000204796.2, NM_027406, XM_030255052	9	7	2	aldehyde dehydrogenase 1 family, member L1	6:90550793-90599171:1	3.056	4.171	1.144	0	0	0	0	0.46	0.35	0.238	0	1.536	1.831	5.067	3.365	1.666	2.031	1.41	1.386	0.57	1.678	1.531	0.673	0.745	1.65	1.778	0.639	0.62	0.051	0.224	0.416	2.006	0.144	1.449	1.292	0.369	1.781	4.028	2.78	4.103	5.593	0.924	0	0.911	1.073	7.968	0.165	0.784	0.653	0	4.887	0	0	0.728	1.403	0	1.655	5.72	0.987	2.241	0.284	0	1.263	1.612	0	0.622	0	0.876	1.047	0.059	0	0.138	0.402	0.227	0.153	0.428	0.2	0.048	0.076	0.24	0.29	0.657	2.835	4.241	0.147	3.406	5.3	26.634	10.583	9.434	48.703	24.28	2.216	5.915	2.496	8.4	4.075	2.015	1.668	3.06	0.539	4.71	18.167	1.821	6.666	7.796	4.144	2.234	1.389	8.887	9.042	8.951	6.475	2.493	9.856	13.71	11.344	8.439	1.953	0.873	0.726	0	1.157	0.11	0.336	0.743	0.565	0.452	0.788	0.603	1.077	1.21	2.328	0.406	1.661	0.778	1.187	1.7	1.403	1.08	3.292	0.88	0.406	0.109	0.928	0.334	1.01	1.141	0.178	1.066	0.641	2.379	0.087	0	0	0.849	0.091	0.065	0.045	0	0	0.253	0	1.173	2.506	0	0	0.895	0	0.14	0.581	0.196	0.912	2.9	3.324	2.032	4.421	4.623	2.489	3.977	1.235	14.069	1.561	0.804	9.133	5.116	5.226	7.308	0.421	2.48	0.408	0.91	0.573	0.814	0.85	1.29	0.593	0.398	1.076	0.443	2.287	0.995	3.279	0.679	0.457	26.78	23.515	21.798	28.358	21.858	25.139	11.222	7.774	17.217	16.109	5.399	21.658	10.114	4.938	16.671	13.015	13.706	2.642	3.816	2.609	3.59	0.728	2.379	2.222	1.691	2.709	1.54	4.349	11.894	9.187	8.151	12.308	9.512	14.948	36.94	15.723	31.035	5.962	6.462	10.883	8.436	6.955	7.328	3.838	13.766	0	0	4.258	16.292	0	5.727	2.806	1.945	1.838	3.38	3.799	4.524	2.684	3.673	11.264	5.987	6.225	6.62	8.859	5.79	3.948	82.916	7.158	5.104	6.793	5.59	3.54	3.219	47.357	2.371	2.593	6.227	8.152	2.645	4.559	15.733	5.229	13.833	97.952	77.95	0.288	0	1.155	0.461	2.432	6.073	8.092	9.067	2.808	2.78	3.369	14.394	7.792	11.97	8.876	8.417	9.069	10.997	9.046	34.885	29.57	12.959	17.509	12.241	6.238	6.4	9.393	11.645	12.195	10.695	9.637	9.816	17.146	6.041	6.588	1.041	0.682	3.343	6.71	2.301	1.983	5.675	0	0	3.822	4.404	7.505	4.144	3.849	3.107	7.101	9.036	1.554	3.07	8.857	8.956	6.065	3.597	3.894	3.382	6.013	5.63	2.874	5.154	1.31	2.073	2.042	2.936	4.496	14.597	2.87	4.8	9.006	16.581	4.15	4.307	5.759	4.314	2.876	4.957	4.493	3.72	0.775	1.319	0.651	4.671	1.63	1.884	9.218	4.282	2.836	24.279	12.909	19.594	16.02	13.43	20.111	13.796	8.99	15.667	0.259	0.5	0.288	0.21	0	1.374	1.678	2.905	0.554	14.373	11.66	8.542	13.226	11.537	10.814	6.709	6.989	0.16	0	0	0.615	0	0.297	0.235	0	1.59	0.427	2.669	0.956	0	2.455	1.41	0.953	0.98	1.353	19.449	11.942	73.641	72.515	5.866	5.458	4.677	4.287	8.2	9.192	2.669	0.546	0	0	0	0	1.835	6.329	5.643	3.623	0.919	0.795	0.792	0	0	0	0.09	0.037	1.57	0.967	2.29	2.565	0	0	0	0.629	0.837	1.119	0.926	1.326	1.447	5.82754	0.766833	7.59949
Aldh1l2	ENSMUSG00000020256	ENSMUST00000020497.13, ENSMUST00000125193.1, ENSMUST00000138858.7, ENSMUST00000141184.1, ENSMUST00000143793.7, ENSMUST00000146640.7, ENSMUST00000147381.1, XM_011243403	8	7	1	aldehyde dehydrogenase 1 family, member L2	10:83487448-83534146:-1	0.283	0	0	0	0	0.871	0.182	0.247	0.107	0.335	0	0.718	3.118	0.457	4.619	1.023	0.473	0.16	1.347	0.648	0.807	13.638	0.14	4.632	2.669	9.887	0	0.082	0	0.157	0	0	0	0	0	0	0	0	0.358	0.265	0	0.325	0	0	0	0.264	0.099	0.925	0	0	0.924	0.762	0	0	0	0.241	0.266	1.867	0.172	0.244	0.995	0	0	0.159	0	0	0	0.143	0	0	0	0.415	0.49	0.304	0	0.946	0.362	0	0.17	0	0	0.303	0	0.484	0	0.509	0.197	3.326	0.549	3.86	1.029	10.087	15.412	0.119	0.124	0.126	0.241	0.052	0.039	11.808	3.373	8.127	32.187	11.193	23.214	6.892	10.081	2.419	5.764	10.229	10.891	6.788	14.094	14.127	18.207	20.387	31.304	20.972	3.357	8.343	5.493	5.018	2.944	4.335	8.127	3.622	1.868	3.882	6.176	5.065	6.238	4.196	5.7	4.846	4.483	4.269	4.386	5.748	4.523	6.339	0	0.022	0.776	0.571	0.884	0	0	0	0.111	0.645	0.853	0	0	0.087	0.349	0	0.589	3.988	5.736	2.246	3.679	7.691	3.227	2.14	2.43	3.642	1.584	2.834	1.915	1.457	0.326	0.453	0.134	1.376	0.313	0.552	0.188	0.873	0.448	0.133	2.12	1.837	2.77	3.215	0.21	0.722	0.352	0.401	1.209	0.029	0.026	0	0.132	0.897	0.042	0.108	0.023	0	1.742	0.777	1.368	1.553	2.169	1.879	2.888	0.679	0.289	0	0.169	0.126	0.688	0.449	0.836	0	0.881	0.295	0.372	0.369	0.1	0.76	0.122	2.173	0.175	0.565	0.42	0.572	0.097	0.652	0.09	0.554	0	0.438	0.663	0.378	0.066	0.247	0.267	0.186	0.128	0.025	0.501	0.13	0.135	0	0.317	0.235	0.126	0	0.65	0.406	0	3.172	0.063	0	2.791	0	0.778	0.309	0.323	0.055	0.488	0.743	0.449	0.368	0.271	0.357	1.064	0.783	0.774	0.552	0.555	0.114	0.271	0.941	0	0.218	0.459	1.133	0.195	0.563	0.297	0.187	0	0.37	0.155	0.199	0.425	0.451	3.083	3.323	0.737	0.866	0.804	0.47	0.417	1.074	0.267	0.651	0.6	0.265	0.2	0.708	0.38	0.953	0.623	0.205	0.745	0.301	0.422	0.807	0.227	0.291	0.192	0.816	0.378	0.203	0.964	0.976	1.3	1.243	0.738	0.913	0.538	0.49	0.926	0.607	1.09	0.287	1.13	1.19	1.953	0.633	1.751	0.832	2.113	1.768	0	0	0.84	0.79	0.534	0.724	0.202	0.175	1.471	0.621	35.444	27.995	38.083	26.82	27.874	28.24	0.648	0	0.493	0.173	0.432	0	0	0.154	0.774	0.396	0.256	0	0.321	0	0.354	0.835	0	1.657	0.278	1.104	1.27	0.281	0.309	0.618	0.327	0.402	1.021	0	0.154	0	0.443	0.526	0	0	0.019	0.818	0	0.733	1.215	3.251	2.649	3.67	1.71	2.185	1.403	1.144	1.604	0	0	0	0.133	0.209	0.384	0.282	0.272	0	0	0.761	0	0	0	0	0.654	0.526	1.406	1.785	2.375	2.522	2.57	1.577	0.415	1.752	0.469	0.505	9.74	0.158	0	3.31	0.598	5.723	0.374	0.091	0.052	1.252	0.525	0.116	0	0	0.187	0	1.953	5.491	8.5	0.134	0	0.272	0.257	0.464	2.143	0.925	0.039	1.89	0.701	0.426	0.939	0.292	0.351	0.293	0.394	0.415	1.234	0.431	1	0.327	2.01263	0.695611	2.89332
Aldh2	ENSMUSG00000029455	ENSMUST00000031411.14, ENSMUST00000129753.7, ENSMUST00000133033.1, ENSMUST00000152945.2, ENSMUST00000196694.1, ENSMUST00000199369.4, ENSMUST00000200541.4	7	7	0	aldehyde dehydrogenase 2, mitochondrial	5:121566027-121593824:-1	141.834	141.364	69.583	72.189	85.389	64.642	57.139	85.859	33.194	126.739	66.974	16.588	23.644	48.682	35.435	281.664	578.059	522.336	198.84	385.598	331.915	11.121	4.671	12.151	67.562	13.166	128.218	105.1	121.095	87.615	81.98	83.518	153.04	137.524	87.372	101.067	123.102	167.275	178.731	120.986	148.138	199.62	118.189	123.282	62.295	59.976	87.083	94.733	71.457	48.61	99.033	295.255	77.486	150.294	167.793	125.056	172.149	154.32	1036.05	1030.45	1015.15	123.998	163.198	146.759	126.473	120.172	130.902	93.55	91.87	71.514	188.026	182.285	84.563	82.921	83.247	87.305	90.9	72.474	88.878	110.485	130.864	73.868	86.366	62.195	108.563	73.406	83.742	1035.88	589.032	169.032	958.669	935.89	453.554	836.655	719.371	903.169	1128.35	1029.21	947.944	6.265	13.602	7.37	390.81	347.926	319.553	357.504	341.78	412.659	296.784	305.68	297.862	293.538	251.47	239.941	198.221	225.94	119.052	144.117	67.854	56.338	72.578	56.097	78.892	66.961	67.218	69.18	67.705	61.703	73.117	72.942	68.161	65.009	67.901	58.947	71.702	66.247	77.896	79.128	70.83	78.887	26.857	11.624	31.067	17.31	34.33	7.735	43.025	14.813	93.383	35.887	26.232	59.096	53.011	26.94	65.374	33.268	136.108	107.11	163.09	121.785	99.495	151.091	124.841	184.519	146.051	115.195	220.567	166.036	15.779	28.053	28.57	35.914	458.482	481.752	444.307	445.887	733.714	729.843	734.495	648.698	71.359	182.72	60.994	55.28	403.689	353.121	354.29	383.963	8.718	806.549	796.908	965.781	439.976	459.259	567.092	407.213	390.531	514.235	824.736	743.507	695.853	374.269	279.28	291.601	286.569	346.358	327.412	277.018	361.564	200.787	388.502	157.202	133.381	188.061	198.732	79.562	199.342	172.717	43.41	211.882	166.695	206.478	32.206	43.947	40.621	43.098	16.392	15.719	9.703	41.187	52.423	18.543	54.517	189.924	271.606	247.608	297.424	293.862	340.369	314.691	278.293	248.376	468.645	325.871	380.103	543.945	332.013	395.659	377.368	488.59	153.854	252.177	216.771	408.566	531.682	159.147	277.708	268.219	258.521	248.128	255.09	215.546	196.979	198.025	305.956	246.148	317.579	300.75	4.528	194.52	174.888	358.404	217.779	99.723	106.971	94.05	548.477	547.16	640.412	530.809	441.415	242.257	382.623	117.196	116.193	171.023	111.14	170.402	212.49	195.665	512.234	564.322	642.608	554.445	353.633	384.627	529.612	583.62	517.024	665.452	602.479	774.726	763.15	756.443	744.846	689.348	821.66	832.398	775.142	1173.79	955.684	989.9	963.679	906.851	851.63	806.069	922.776	985.661	959.657	962.759	796.437	893.674	837.603	666.336	786.032	28.543	33.153	438.665	420.671	439.505	159.051	174.827	366.068	557.818	397.086	83.561	81.586	97.663	258.263	223.586	332.311	377.395	275.574	309.436	394.278	405.276	4.218	3.925	7.665	6.552	6.745	5.459	239.9	258.121	244.432	330.649	378.799	311.303	316.299	295.679	296.169	306.965	276.036	114.386	264.056	284.051	232.068	282.664	300.609	288.745	295.011	303.946	129.107	145.755	159.896	121.607	145.539	141.644	137.316	156.22	136.75	130.124	146.89	147.769	164.263	171.119	149.851	147.239	129.639	157.676	12.879	12.589	16.261	11.825	10.817	20.488	24.455	38.578	63.751	958.314	1233.64	1026.95	1182.1	1837.22	1670.84	1682.2	1725.46	14.673	9.895	9.285	22.256	23.652	14.287	17.902	12.863	6.519	25.907	764.537	695.042	616.395	774.261	488.64	477.408	481.437	172.956	331.257	173.163	356.264	390.341	126.229	139.337	96.909	108.205	108.811	195.311	188.322	269.799	34.417	177.153	123.988	217.964	179.143	68.913	73.218	48.635	912.947	618.425	824.423	7.506	11.522	87.098	67.425	85.869	36.587	17.975	71.211	31.392	137.443	160.647	80.544	59.652	66.511	62.661	49.124	75.441	155.98	289.604	70.2549	4.12219
Aldh3a1	ENSMUSG00000019102	ENSMUST00000019246.3, ENSMUST00000108716.7, ENSMUST00000147792.1, NM_001112725, NM_001331112, NM_007436, XM_006532023, XM_006532024, XM_006532026, XM_006532027	10	3	7	aldehyde dehydrogenase family 3, subfamily A1	11:61208742-61218418:1	0	0	0	0	0	0	0	0	0.078	0	0	0	0.478	0.295	1.52	0	0	0	0	0	0	1.2	0	0.974	0.408	0.456	0	0.326	0.52	0	0	0	0	0	0	0	0	0	0	0	0	0	0	0	0	0	0	0	0	0	0	0	0	0	0	0	0	0	0	0	0	0	0	0	0	0	0	0	0	0	0	0	0	0	0	0	0	0	0	0	0	0	0	0	0	0	0	0	0	0	0	1.102	0	0	0	0.115	0	0	0	2.398	0	0.78	2.913	0	3.395	0.938	3.466	0	0	0.171	1.529	0.648	6.136	4.172	3.135	6.765	4.51	3.379	0	0	0	0	0	0.317	0	0	0	0	0	0.188	0	0	0	0	0	0	0	0	0	0	0	0	0	0	0	0	0	0	0.326	0	0	0	0	0.287	0	0	0	0.121	0	0.139	0	0	0	0	0	0	0.131	0	0	0	0	0	0.379	0.257	0.126	0	1.071	0.524	0	0.271	0	0	0	0	0	0	0	0	0	0	0	0	0	0	0.249	0.481	0	0	0	0	0	0	0	0	1.092	0.47	0.106	0.163	0.497	0.155	0.112	0.178	0	0.467	0	0.148	0.073	0.056	0	0	0.093	0.146	0	0.147	0.41	0.803	0	0.132	0	0.068	0	0	0.183	0.286	0	0	0	0	0	0	0	0	0	0	0	0	0	0	0	0	0	0	0	0	0	0	0	0	0	0	0	0	0	0	0	0	0	0	0	0	0	0.466	0.276	0	0	0	0	0	0	0	0	0.101	0.323	0	0	0	0	0.114	0.293	0.529	0	0	0	0	0	0	0	0	0	0	0	0	0	0	0	0	0	0	0	0	0	0	0	0	0	0	0	0	0	0.125	0	0	0	0	0	0	0.609	0	0	0	0	0	0	0	9.288	0	0	0	0	0	0	0	0	0.136	0	0	3.342	1.189	3.073	4.343	1.811	5.192	0	0	0	0.181	0	0	0	0	0	0	0	0	0	0	0	0	0	0	0	0	0	0	0	0	0	0	0	0	0	0	0.166	0.238	0	0.231	0.145	0	0.463	0	0	0	0	1.204	0	0	0	0	0	0	0	0	0	0	0	0	0.127	89.404	14.344	7.912	114.95	120.938	102.447	23.083	102.406	18.261	181.945	3.05	9.884	1.495	4.127	5.176	2.838	5.347	0	0	0	0	0	0	0	0	0	0	0	0	0	0	0	0	0	0	0	2.671	1.494	0	0	0	0	0	0	0	0	0	0	0	0	0	0	0	0.085	0	0.116	0.172	0.102	0.235	2.02722	0.0394444	51.3944
Aldh3a2	ENSMUSG00000010025	ENSMUST00000066277.9, ENSMUST00000074127.13, ENSMUST00000108715.2, ENSMUST00000128991.1, ENSMUST00000141368.7, ENSMUST00000147291.7, ENSMUST00000149298.1, ENSMUST00000208086.1, XM_006532030, XM_006532031, XM_030245482	11	8	3	aldehyde dehydrogenase family 3, subfamily A2	11:61247929-61267187:-1	17.483	18.412	11	12.639	12.536	16.279	10.297	23.406	13.021	17.025	22.609	7.926	8.591	10.124	12.402	19.783	33.835	37.037	17.839	37.374	34.779	5.023	2.704	3.185	18.277	8.056	14.633	27.998	19.14	31.702	21.478	33.079	15.288	17.18	13.706	20.761	20.57	15.637	11.016	18.5	9.447	33.011	18.059	25.555	23.887	24.481	21.007	41.276	15.723	14.78	46.597	7.278	2.402	22.421	8.481	13.975	11.276	10.974	39.262	36.403	45.618	23.984	26.345	31.827	20.753	7.817	16.603	8.604	10.697	10.759	12.294	11.479	7.244	8.389	9.674	7.006	7.847	9.382	10.131	20.476	24.369	9.486	38.853	29.803	24.607	32.121	30.767	32.449	29.828	19.007	74.264	32.302	34.198	31.875	32.937	29.866	64.741	59.175	61.735	14.756	22.744	10.839	35.029	28.614	28.057	39.599	34.461	36.34	34.77	38.504	35.78	25.896	30.863	38.743	33.102	21.802	24.638	41.963	32.416	30.529	53.186	47.516	44.721	52.112	55.643	40.298	38.324	59.829	61.6	60.272	64.317	67.123	59.252	62.34	67.162	54.696	67.275	57.607	49.97	62.441	14.277	14.718	11.7	15.12	10.53	15.31	10.314	9.487	17.447	20.941	15	10.556	8.076	16.685	9.203	17.658	36.348	53.892	72.821	46.251	53.086	55.766	47.768	49.357	65.116	43.908	55.578	59.239	10.04	4.447	4.141	5.074	36.898	42.845	42.961	46.705	43.12	47.597	37.316	44	67.313	50.624	52.854	56.949	48.71	39.499	40.476	38.702	13.077	51.324	50.373	42.16	42.156	49.05	46.5	42.681	42.508	42.129	61.35	63.666	63.017	65.184	56.05	46.537	52.124	2.333	26.971	28.369	30.39	20.032	24.377	24.556	28.882	23.871	24.929	10.726	29.327	16.507	1.865	23.209	9.291	21.276	5.564	20.471	12.203	22.963	6.032	7.649	3.918	14.474	17.582	7.433	19.619	21.346	46.259	51.331	56.126	46.513	53.628	52.185	42.002	46.71	47.87	59.94	51.635	52.175	60.987	58.557	63.73	62.231	0.937	10.6	15.535	31.275	43.792	2.865	34.522	35.294	41.143	36.646	33.933	42.621	41.901	39.058	36.416	47.191	37.867	37.798	24.171	41.304	40.437	41.357	42.666	13.605	23.719	27.125	42.773	43.306	45.261	43.21	29.82	30.148	33.922	32.091	38.197	43.922	37.857	41.023	35.512	36.582	88.509	53.762	59.904	74.332	38.186	46.68	45.531	47.54	41.276	42.086	40.799	49.423	50.451	58.715	52.862	52.875	62.28	66.447	61.89	76.424	63.805	57.493	46.502	55.761	56.132	57.933	55.518	65.506	66.956	51.556	46.746	44.301	56.218	52.122	42.452	6.036	13.272	31.515	37.038	41.642	37.518	42.23	33.274	33.289	53.715	70.3	64.006	76.464	57.734	60.23	55.154	51.139	65.149	58.148	61.351	56.675	19.298	3.181	36.786	17.179	11.335	22.513	21.759	18.552	24.735	55.002	58.464	51.964	56.835	51.045	47.699	36.292	37.777	77.549	31.572	40.278	52.903	54.012	61.412	50.764	61.227	58.964	51.87	46.529	48.956	49.371	52.279	68.282	60.729	70.375	64.366	88.535	83.226	90.437	88.84	86.376	78.04	72.765	66.167	83.05	11.837	11.214	14.673	11.369	3.795	20.592	11.15	13.838	13.809	61.905	61.675	44.911	46.918	44.635	46.234	38.491	43.892	12.523	8.85	9.927	12.868	10.136	10.861	13.725	9.743	12.173	12.772	68.844	60.256	48.458	59.918	49.011	50.991	44.466	0.912	37.33	19.513	7.081	36.356	3.012	9.668	18.076	13.555	16.894	12.447	15.705	16.047	1.979	12.086	6.219	13.433	12.637	16.814	18.412	9.165	43.804	25.692	47.296	6.42	5.442	41.569	42.04	48.784	41.467	53.757	37.616	36.67	24.945	46.052	46.249	22.309	26.702	34.657	27.678	22.531	38.287	35.0883	33.5097	1.04711
Aldh3b1	ENSMUSG00000024885	ENSMUST00000051803.7, ENSMUST00000237391.1, NM_026316, XM_006531830	4	2	2	aldehyde dehydrogenase 3 family, member B1	19:3913491-3929778:-1	57.07	64.883	27.077	24.71	34.235	61.463	25.105	29.571	29.59	38.829	46.966	19.632	33.846	36.936	33.731	39.344	82.865	98.445	50.178	83.024	76.358	3.022	4.34	5.52	26.77	7.185	69.551	69.429	59.037	101.407	62.418	78.326	37.589	47.164	21.165	18.205	73.061	53.836	46.354	73.365	55.148	97.31	68.997	80.397	55.642	67.576	74.477	102.317	45.785	43.328	112.048	39.574	15.515	72.128	51.96	49.416	38.666	56.754	166.135	151.116	149.537	85.645	92.669	113.74	89.935	3.472	64.321	3.745	14.103	13.464	68.604	63.673	2.881	3.114	10.419	2.608	3.466	9.955	10.127	75.924	80.769	8.966	66.839	65.275	59.277	116.188	89.542	102.431	67.463	18.474	53.414	75.685	85.367	80.879	74.368	102.001	117.264	106.479	124.669	4.934	10.508	8.368	44.702	27.85	42.198	36.797	41.634	54.611	51.835	49.958	52.484	65.622	54.658	42.704	47.334	50.86	20	39.885	21.507	15.493	22.249	26.892	17.949	23.229	20.49	17.237	16.377	21.109	30.616	28.978	25.733	22.215	22.244	23.04	20.106	25.197	25.599	26.066	28.217	26.793	27.001	18.561	17.791	9.509	25.847	19.551	36.987	13.092	15.757	28.302	14.686	20.846	26.317	23.242	14.32	22.77	44.543	56.09	51.374	52.477	42.697	60.294	59.994	57.82	59.022	38.639	48.986	50.392	15.731	13.522	11.072	13.122	66.183	57.177	45.806	54.255	63.819	77.393	66.702	71.852	29.457	28.582	23.128	26.967	48.676	42.769	41.347	49.848	6.612	61.8	66.379	60.612	52.211	43.837	47.712	60.204	62.876	56.542	117.462	101.238	101.53	102.814	96.714	105.1	77.718	2.614	3.278	2.198	2.9	2.254	2.525	4.21	3.614	4.907	3.66	1.927	3.532	2.638	2.43	2.948	2.714	4.583	4.359	9.617	13.192	25.484	2.076	4.74	2.781	9.77	13.645	11.896	18.199	5.311	52.691	69.795	87.292	72.609	93.07	68.477	91.79	84.479	89.093	99.709	101.444	75.184	77.688	71.919	81.669	82.617	0.339	22.464	27.866	42.244	0.616	18.786	47.652	54.205	53.272	49.298	67.459	60.108	67.065	61.269	79.105	84.4	71.6	74.742	31.37	71.497	61.449	18.591	69.66	38.747	40.528	36.686	119.753	117.31	76.321	97.93	105.576	54.077	96.777	58.622	47.803	50.267	47.388	49.457	27.206	31.616	80.127	98.593	101.492	71.373	93.803	84.546	98.78	90.315	118.397	129.699	112.193	119.85	124.171	65.994	85.773	76.659	70.666	89.666	80.796	96.097	89.336	81.381	82.455	71.715	77.03	75.865	74.581	75.495	67.677	57.352	100.992	76.434	64.653	87.565	72.823	71.212	117.804	129.256	155.077	150.372	140.377	121.827	161.518	156.249	118.298	276.09	232.619	263.229	165.789	155.086	153.386	152.835	137.44	131.936	136.355	146.026	2.845	2.035	13.168	7.286	8.72	9.697	86.223	91.052	91.722	98.499	105.258	108.214	98.34	112.705	105.126	74.037	84.364	64.35	69.834	77.053	92.402	93.172	79.928	95.926	91.537	97.89	92.516	105.679	89.43	87.38	81.896	63.103	99.419	94.391	87.184	241.614	251.299	240.718	269.912	245.603	233.938	228.707	257.712	257.923	6.552	7.587	10.579	4.636	6.666	15.111	15.105	23.268	22.46	132.748	138.693	131.808	138.758	104.057	117.887	78.127	85.108	1.026	0.243	0	3.299	1.359	1.192	1.369	2.376	2.009	0.961	120.211	131.067	90.418	117.595	128.213	108.062	96.615	38.541	45.77	48.152	68.787	78.521	39.347	38.988	60.268	38.524	50.621	62.483	49.951	55.555	5.122	62.958	65.48	16.817	41.632	68.267	64.174	40.836	102.478	69.899	110.906	13.93	13.372	69.425	21.744	29.958	3.926	4.509	15.925	24.064	63.691	63.29	75.714	5.737	3.119	4.819	34.373	28.246	32.258	62.5746	28.2278	2.21677
Aldh3b2	ENSMUSG00000075296	ENSMUST00000143380.2	1	1	0	aldehyde dehydrogenase 3 family, member B2	19:3972328-3981646:1	0	0	0	0	0	0	0	0	0	0	0	0	0.313	0	0.224	0.305	0	0	0	0.079	0	0.56	0	0.221	0	0.615	0	0	0	0	0	0	0	0	0	0	0	0	0	0	0	0	0	0	0	0	0	0	0	0	0	0	0	0.257	0	0	0	0	0	0	0	0	0	0	0	0	0	0	0	0	0	0	0	0	0	0	0	0	0	0	0	0	0	0	0	0	0	0	0	0	0	2.293	0	0.486	0.265	0.066	0.143	0.155	0.289	0.453	0	0.507	0	0.11	0.497	0.248	0.128	0	0.247	0	1.041	0	0.755	0	0.473	0.406	0.35	1.295	0.196	0	0.091	0	0	0	0	0	0	0	0	0.144	0	0	0	0.116	0	0	0	0	0	0	0	0	0	0	0	0	0	0	0	0	0	0	0	0	0	0	0	0	0	0	0	0	0	0.246	0	0	0	0	0	0	0	0	0	0	0	0	0	0	0	0	0	0	0	0	0	0	0	0	0	0	0	0	0	0	0	0	0	0	0	0	0	0	0	0	0.271	0.861	4.12	2.575	2.534	2.59	3.11	4.023	2.155	3.517	2.314	1.192	3.027	2.32	0	3.661	0.749	2.461	0	0.356	0.082	0.346	0	0.159	0	0	0.255	0	0.148	2.245	0	0	0.161	0	0	0	0	0.146	0	0	0	0	0	0	0	0	0	0	0	0	0.234	0	0	0	0	0	0	0	0	0	0	0	0	0	0	0.083	0.09	0.368	0	0	0	0	0	0.144	0.262	0.089	0	0.16	0.085	0	0.103	0	0	0	0.446	0.566	0	0	0	0	0	0	0	0	0	0	0	0	0	0	0	0	0	0	0	0	0	0	0	0	0	0	0	0	0	0	0	0	0	0	0	0	0	0	0	0	0	0	0	0	0	0	0	0	0.109	0	0.13	0.256	0	0.092	0	0	0.973	0.388	0.644	0.798	0.535	0.303	0	0	0	0	0	0	0	0.127	0	0	0	0	0	0	0	0	0	0	0	0	0	0	0	0	0	0	0	0	0	0	0	0	0	0	0	0.156	0	0	0	0	0	0	0	0	0	0	0	0	0	0	0	0	0.101	0	0	14.385	2.125	1.153	14.936	14.68	8.316	4.002	8.302	2.008	18.111	0.723	1.41	0.194	0.195	1.999	0.829	0	0	0	0	0	0	0	0	0	0	0	0	0	0	0	0	0	0	0	0	0.231	0.409	0	0	0	0	0	0.179	0	0	0	0	0	0	0	0	0	0	0	0	0	0	0	0.357594	0.00994444	35.9591
Aldh4a1	ENSMUSG00000028737	ENSMUST00000039818.9, ENSMUST00000124987.1, ENSMUST00000146309.7, NM_175438, XM_006538693	5	3	2	aldehyde dehydrogenase 4 family, member A1	4:139622894-139649691:1	2.919	3.078	1.163	4.173	0.418	3.077	2.567	4.289	4.996	2.564	2.368	1.156	2.006	2.252	3.528	5.245	5.582	6.127	4.911	4.584	4.438	1.66	0.529	1.403	4.49	1.764	2.594	2.802	3.86	3.678	2.928	4.558	4.712	3.007	2.049	2.563	5.935	4.079	3.214	3.92	4.422	6.083	2.42	1.279	1.935	1.052	2.375	3.694	1.51	1.188	2.749	0	1.058	0.989	2.679	3.202	0.453	1.656	10.071	10.713	12.832	3.471	4.908	6.718	3.391	6.568	1.959	6.335	9.491	8.68	2.432	2.5	2.253	2.566	8.935	1.964	3.03	6.448	9.31	2.829	3.406	7.801	0.804	1.478	2.08	0.52	2.652	11.928	9.208	2.678	10.565	4.918	4.403	17.833	20.973	19.633	9.727	11.906	9.466	3.948	5.132	3.811	13.045	10.403	8.58	15.342	11.491	12.566	13.604	18.361	8.255	14.636	10.803	9.587	13.953	11.38	6.539	6.995	11.583	10.364	12.518	11.312	9.868	10.03	10.545	12.141	9.655	9.81	8.902	15.114	11.413	14.911	12.936	13.302	12.713	14.636	18.33	14.276	11.406	13.186	2.788	4.163	2.417	3.94	3.002	4.671	1.446	4.922	3.089	8.162	7.068	5.861	1.493	4.494	1.709	7.456	7.858	5.109	6.352	6.54	10.299	8.415	7.377	11.1	13.154	6.092	0	12.886	1.149	0.558	0.566	0.589	7.884	9.83	6.857	11.224	10.445	12.386	7.374	9.108	16.628	15.004	9.166	12.622	13.469	9.807	12.756	13.08	0.633	9.892	14.256	8.561	8.59	9.154	8.307	9.875	7.573	7.145	17.736	14.622	13.105	15.125	11.004	13.319	9.147	0.464	7.406	4.806	7.009	6.164	7.868	5.258	3.492	5.156	5.191	1.826	5.354	2.891	0.328	4.57	2.404	5.394	1.13	1.974	2.386	3.56	0.745	0.408	0.24	2.146	2.612	1.123	2.365	3.344	11.743	13.678	13.079	15.444	17.536	20.001	14.982	16.538	15.313	11.705	14.954	18.689	16.343	15.304	16.068	11.745	0	11.736	1.512	0.112	0	0	9.189	8.349	7.239	7.982	10.305	10.312	9.953	12.728	7.821	9.382	9.681	9.485	2.431	9.458	10.634	73.853	15.583	4.325	9.091	11.229	12.788	11.02	32.737	9.32	8.745	10.723	15.513	8.095	9.641	26.627	7.853	18.454	33.434	27.425	15.223	10.612	12.161	10.567	8.773	8.079	11.553	11.171	8.776	7.667	7.875	14.509	14.674	7.132	7.848	6.414	8.288	9.784	8.277	14.958	12.465	11.265	7.781	8.328	9.586	10.176	10.847	10.855	8.482	8.22	8.534	9.738	12.509	7.927	8.235	3.555	4.261	6.364	7.209	6.35	6.192	7.485	5.327	4.469	7.567	8.032	7.772	7.086	9.372	10.65	8.08	8.673	11.448	10.054	8.473	8.387	6.622	0.631	5.838	5.015	3.681	4.316	3.699	2.33	1.788	7.099	6.13	12.113	6.488	7.127	7.1	7.341	5.374	0	4.104	4.105	10.379	7.107	5.948	9.042	10.248	8.752	7.724	11.405	7.424	4.694	6.392	7.543	10.388	7.927	8.963	12.995	12.422	9.042	12.074	10.173	9.492	12.079	15.792	10.682	3.395	3.408	5.546	3.579	4.062	5.167	3.555	3.77	5.62	6.144	6.521	6.417	10.065	6.494	7.679	6.399	6.293	4.905	2.301	4.937	4.611	2.424	1.996	2.93	2.879	0.481	2.558	11.813	13.975	15.279	16.989	8.234	9.375	9.234	11.687	0.051	2.197	0.308	4.568	1.406	4.853	2.073	1.557	3.081	3.225	4.366	3.007	0.302	1.988	4.005	0.223	0.255	3.426	4.248	5.207	7.85	6.25	12.045	1.009	1.525	7.153	9.96	7.132	6.923	6.465	10.789	5.088	6.313	10.515	8.606	6.17	8.552	8.205	6.224	4.248	10.963	7.60156	6.99111	1.08732
Aldh6a1	ENSMUSG00000021238	ENSMUST00000085192.6, ENSMUST00000220491.1, ENSMUST00000222062.1, ENSMUST00000222641.1, ENSMUST00000222656.1	5	5	0	aldehyde dehydrogenase family 6, subfamily A1	12:84430717-84451004:-1	2.319	1.774	0.857	2.82	1.082	1.367	3.143	2.242	2.844	1.23	8.146	0.759	2.764	3.241	4.169	6.38	15.823	17.202	4.839	17.066	14.301	3.889	0.595	3.021	7.505	4.808	0.421	0.16	0.542	0.414	0.507	1.383	0.776	0.226	0.527	0.463	0.326	0.908	0.132	1.336	0.645	0	0.249	0.481	0.411	0.478	0.603	0.323	0	0.544	0.634	0	0	1.271	0.673	0.147	0.597	0.942	1.84	3.098	3.604	0.468	0.202	0.537	0.949	0.743	0.585	0.51	0.086	0	0.657	0.485	0.75	1.087	0.877	1.063	0.98	1.201	0.904	0.894	0.453	1.211	0.834	3.463	0.336	0.192	0.459	32.215	40.743	7.58	28.856	110.862	42.253	13.499	10.169	20.392	6.824	6.775	5.587	7.788	10.705	5.442	30.777	15.169	23.489	21.441	26.078	31.433	41.346	33.216	32.482	43.04	33.919	35.686	26.793	28.99	17.437	23.335	14.853	15.586	17.89	19.904	18.086	18.52	21.252	14.307	17.954	18.056	25.542	28.522	34.324	29.537	27.522	28.271	26.583	29.789	34.918	28.945	32.973	35.5	2.485	2.066	2.587	1.731	2.261	1.337	1.427	1.767	3.459	3.866	9.491	13.772	1.87	2.696	3.719	1.133	24.165	45.025	25.961	36.373	55.559	29.234	31.396	34.988	60.635	33.347	71.823	51.785	3.088	2.059	1.329	1.286	10.835	17.652	15.012	18.114	21.698	26.558	21.34	22.368	21.593	29.689	20.1	18.936	21.661	16.252	14.348	19.707	6.342	17.607	18.984	33.502	16.072	14.66	18.184	14.826	10.967	9.881	17.621	18.262	16.323	19.057	16.072	15.48	18.787	0	0.049	0	0	0.095	0	2.355	2.745	3.803	3.393	1.648	4.678	2.609	0.795	3.159	1.995	1.434	0.13	1.286	1.517	0.966	0.844	0.641	0.244	1.701	1.417	0.349	1.244	2.659	9.234	7.531	9.365	11.732	10.624	17.33	10.587	10.504	22.3	14.005	13.479	23.019	20.321	18.675	24.103	30.099	5.251	28.214	13.448	18.712	0	11.952	5.659	4.933	4.416	4.254	3.672	5.472	5.553	4.86	3.31	5.689	5.539	5.404	7.468	10.033	20.733	140.848	22.328	3.368	7.163	7.967	8.421	9.081	75.66	5.85	10.123	15.411	12.922	14.94	19.943	69.305	19.474	41.029	52.497	43.26	3.957	2.874	4.231	3.807	5.13	7.607	10.766	10.87	8.261	7.277	6.807	9.166	10.174	19.123	9.374	11.209	12.031	10.444	13.395	19.692	21.113	13.923	12.948	12.651	11.58	15.918	18.104	14.19	17.729	11.08	18.335	21.644	36.221	12.631	16.033	1.044	0.824	16.998	12.79	16.248	9.522	7.328	3.021	2.738	0.482	12.3	13.507	12.015	12.473	10.289	11.561	14.568	9.069	11.37	16.485	9.625	8.747	5.427	8.49	5.866	5.034	7.229	9.184	9.067	13.775	25.427	22.422	26.156	20.97	20.581	18.581	9.757	12.389	19.714	19.046	12.328	20.394	19.624	20.093	24.687	23.433	19.903	10.652	9.304	9.862	11.427	9.526	11.152	14.152	14.892	9.011	16.103	14.401	14.775	13.518	14.901	15.009	14.159	12.99	14.629	3.049	4.623	3.723	6.368	3.353	4.874	3.981	3.897	5.963	14.589	22.207	15.541	14.426	10.787	12.879	7.213	7.709	0.721	0.56	0.182	1.098	1.697	0.588	0.114	0.419	1.161	0.541	51.349	43.787	33.39	45.527	24.38	19.21	21.604	60.498	0	9.65	66.841	3.871	8.931	0.595	1.55	0.785	1.403	0.642	0.742	0.377	0.111	2.868	0.522	0.076	0.173	9.653	10.58	7.057	4.713	2.025	2.035	0	0	3.042	5.349	2.873	3.429	2.109	2.35	3.062	2.066	3.639	4.4	1.137	1.393	2.401	3.949	2.925	3.195	12.5302	2.62883	4.76643
Aldh7a1	ENSMUSG00000053644	ENSMUST00000066208.12, ENSMUST00000168517.1, ENSMUST00000170309.7, ENSMUST00000171844.2, ENSMUST00000171851.1, ENSMUST00000172734.7, ENSMUST00000172902.1, ENSMUST00000174518.7, ENSMUST00000174704.7, NM_001127338, NM_138600	11	9	2	aldehyde dehydrogenase family 7, member A1	18:56525736-56562298:-1	47.659	53.823	15.073	41.238	33.175	12.448	21.294	26.907	18.902	42.638	18.632	4.744	8.935	18.578	21.293	50.239	118.986	110.145	26.293	70.902	69.662	9.329	3.456	6.582	32.077	12.192	0.558	0.631	0.411	1.065	0.937	0.686	0.739	0.203	0.366	1.308	0	6.427	0.987	0.611	0.97	1.133	0.853	1.325	0.086	1.437	0.729	0.551	0.753	0.603	0.492	0	0	0.124	2.073	0.056	0.715	3.079	1.734	1.904	2.063	1.082	1.358	1.13	2.17	6.774	1.038	6.458	2.856	1.401	0.741	0.347	4.294	5.565	2.995	5.022	7.254	2.617	2.708	1.302	0.746	3.142	3.366	0.793	0.497	2.623	4.25	12.404	11.483	15.484	39.296	53.51	21.305	13.833	10.542	16.034	5.281	5.788	3.955	11.198	10.973	11.542	66.802	61.448	69.143	79.953	73.516	87.96	63.412	57.799	53.303	76.598	60.913	60.233	56.399	34.289	32.423	41.783	27.756	27.491	29.987	28.012	25.252	25.252	24.11	28.188	25.411	27.488	19.529	15.292	18.354	16.473	16.38	20.461	18.475	23.443	20.668	23.152	24.341	21.521	4.444	8.587	5.295	6.028	8.716	5.439	6.302	13.606	9.746	9.668	10.919	22.619	14.096	14.974	8.427	9.99	15.64	40.667	19.095	20.28	31.71	13.065	28.452	36.627	32.69	28.24	0.495	27.019	9.716	7.254	7.635	9.251	40.2	47.046	50.729	47.208	85.734	86.739	90.833	77.136	18.568	27.298	15.55	14.95	40.064	38.526	39.232	49.534	12.953	67.112	73.955	110.719	32.539	28.242	38.618	14.745	18.928	32.398	99.142	98.802	88.323	49.027	22.542	34.238	29.006	3.82	5.336	4.191	3.49	4.104	3.419	5.158	4.757	6.59	6.263	2.279	3.994	5.333	1.323	4.873	4.948	3.834	0.711	6.914	7.594	5.422	1.794	2.093	1.47	5.607	9.991	3.122	7.003	4.948	6.722	6.079	8.192	7.987	16.026	23.505	12.911	14.974	37.611	23.584	24.826	50.404	31.4	29.744	36.912	57.964	77.514	21.494	18.587	125.669	171.763	24.062	11.316	8.709	9.78	11.301	16.927	13.188	16.406	14.403	22.715	18.737	22.832	24.365	9.562	8.572	9.504	148.037	11.601	10.594	5.717	4.9	4.981	5.76	47.785	5.201	9.193	17.267	13.262	12.907	11.072	36.066	11.032	20.887	31.656	25.746	1.093	1.565	1.132	1.659	6.694	9.083	15.382	14.247	11.123	13.599	15.746	16.795	13.623	15.249	17.056	13.326	26.094	25.333	22.061	45.696	36.334	31.965	29.311	11.962	24.397	24.094	24.437	23.897	30.243	25.593	35.357	25.214	31.557	22.891	18.666	4.347	2.929	68.01	61.889	75.039	22.19	22.661	1.827	0.993	0	6.608	7.957	5.88	10.893	9.44	12.549	13.446	7.704	9.24	8.607	7.688	8.675	3.205	9.083	8.933	10.153	8.003	69.282	85.423	86.643	89.633	83.234	81.873	89.578	91.279	88.043	66.182	63.215	49.704	60.52	65.671	63.134	61.244	47.522	63.287	71.006	73.728	17.646	14.939	16.561	24.253	22.902	20.428	25.587	19.228	18.524	16.103	12.844	18.196	15.951	13.949	13.078	13.089	14.083	15.458	4.55	7.624	6.369	11.468	4.881	14.636	14.175	30.433	41.763	23.397	19.351	20.829	22.47	24.647	26.786	27.939	31.193	2.17	5.459	3.572	4.774	5.062	6.017	2.723	6.167	4.527	6.336	148.469	127.527	90.593	166.492	78.431	66.868	53.81	55.222	104.025	3.154	25.763	7.445	8.605	1.438	0.882	0.305	1.66	0.869	1.424	0.734	0.647	0.364	1.907	0	1.237	11.67	18.305	10.929	1.584	1.2	1.508	2.112	2.158	9.472	14.018	7.454	3.134	5.902	5.575	8.721	5.97	7.326	7.718	3.766	4.899	5.329	3.621	4.639	5.283	23.8224	5.94983	4.00387
Aldh8a1	ENSMUSG00000037542	ENSMUST00000042699.13, ENSMUST00000159163.1, ENSMUST00000161285.1, NM_178713	4	3	1	aldehyde dehydrogenase 8 family, member A1	10:21377300-21396578:1	0.668	0.51	0.44	1.252	0.69	0.563	0.649	1.323	0.815	0.7	1.023	1.981	1.99	1.619	1.947	0.158	0.469	0.197	0.327	0.062	0.25	8.756	0.308	3.259	5.382	3.705	0	0.125	0.054	0.139	0.105	0.169	0	0	0	0	0.751	0.912	0.186	0.702	0.765	0	0.519	0.163	0	0.446	0.119	0.093	0.186	0.399	0.087	0.295	0.215	0.456	0.712	0	0.189	0.579	0.854	0.83	0.424	0.267	0.367	0.129	0	0.088	0	0.369	0.129	0.237	0.164	0.169	0.295	0	0	0.218	0.04	0.165	0.084	0.125	0.63	0.162	0.208	1.119	0.339	0.561	0.402	0.118	6.115	2.308	0.603	0.94	5.417	0.457	0.449	0.531	0.543	0.43	0.426	8.295	2.319	2.142	3.357	1.208	1.816	0.879	1.977	0.763	1.994	1.445	3.023	1.974	2.459	1.058	2.52	4.267	3.719	2.178	0.449	0.559	0.397	0.272	0.5	0.573	0.633	0.233	0.158	0.533	0.591	0.776	0.458	0.44	0.711	0.354	0.615	0.889	0.627	0.829	0.55	0.777	0.215	0.244	0.809	0.162	0	0.278	0.249	0	0.201	0	0	0	0.139	0.368	0	0	0.304	0.845	0.939	0.273	1.09	1.526	0.884	0.22	0.438	1.401	0.837	0.678	0.241	0.234	0.177	0.136	0	0.636	0.305	0.369	0.232	0.127	0.194	0.133	0.145	0.137	0.311	0.358	0.379	0.256	0.195	0.459	0.094	0.219	0.121	0.37	0.425	0.056	0.269	0.123	0.259	0.054	0.935	0.428	0.421	1.127	0.517	0.453	0.52	0.918	0.257	0.632	0.233	0.559	0.527	0.46	3.205	0.204	1	0.487	0.601	0.76	0.383	0.448	1.372	1.15	6.364	4.324	4.994	1.135	1.497	2.854	0.33	2.13	3.509	1.014	4.041	2.289	0.37	0.418	0.499	0.41	0.189	0.417	0.235	0.339	0.395	0.332	1.183	0.222	0.621	0.124	0.369	0.475	0	4.435	0.693	0.28	0	0.693	0.437	0.452	0.478	0.627	0.397	0.36	0.67	0.288	0.325	0.424	0.506	0.288	0.356	4.706	5.109	101.95	8.65	4.171	3.033	1.905	3.94	2.074	58.592	0.733	1.527	4.086	4.724	4.16	6.907	30.149	6.328	22.956	11.863	8.718	1.775	1.473	2.098	2.554	1.753	4.275	3.256	3.788	1.723	1.372	0.724	3.583	1.296	6.425	3.206	1.802	3.982	4.576	4.145	12.769	8.505	2.015	3.021	1.478	2.34	1.04	2.275	2.405	4.101	3.541	4.265	3.005	7.641	2.414	2.242	2.86	2.185	0.898	0.559	0.609	0.319	0.507	0.766	0.293	0.718	0.424	0.251	0.095	0.175	0.494	0.183	0.309	0.55	0.144	2.586	0.259	6.478	3.65	8.083	5.233	6.962	6.594	0.481	0.129	0.263	0.368	0.515	1.319	0.295	0.08	0.585	0.142	0	0	0.291	0.115	0.488	0.489	1.913	0.288	0.526	0.496	0.621	0.283	0.749	0.306	0.578	0.603	0.478	0.199	0.461	0.423	0.878	0	0.335	0.258	0.715	0.273	0.364	0.392	0.747	0.572	0.35	0.351	0.425	1.007	0.913	0.925	1.156	0.266	0.381	0.172	0.134	0.259	0.253	0.391	0.213	0.4	0	0	0.546	0.226	0	0.162	0	0	0	0.986	1.102	0.579	0.508	0.466	0.925	1.024	0.214	4.421	1.996	10.231	0	1.303	1.28	3.333	1.592	2.117	0.953	0.188	1.016	0.013	0.846	0	2.207	0.132	1.564	4.17	3.991	0.11	0.122	0.133	0	0.287	0.3	0.281	0.225	0.494	0.413	0.606	0.665	0.152	0.423	0.497	0.236	0.199	0.528	0.356	0.214	0.068	1.70164	0.330222	5.15302
Aldh9a1	ENSMUSG00000026687	ENSMUST00000028004.10, ENSMUST00000191715.1, ENSMUST00000193091.1, ENSMUST00000194843.5, NM_019993	5	4	1	aldehyde dehydrogenase 9, subfamily A1	1:167349991-167368530:1	32.503	30.402	23.909	29.423	33.955	29.626	26.383	24.693	22.615	31.19	40.621	14.526	24.605	54.068	35.913	64.198	147.032	156.518	109.466	179.064	158.907	6.642	3.927	10.137	29.547	8.474	22.016	24.024	24.344	28.806	26.27	37.672	24.294	30.739	31.139	33.257	25.688	18.684	18.022	32.04	12.083	21.111	18.429	19.463	23.869	20.089	10.495	35.325	17.949	15.049	28.339	15.431	3.646	15.785	17.731	10.678	6.375	28.775	55.533	63.225	60.172	32.618	30.511	35.97	28.27	29.446	24.357	28.915	51.311	26.872	28.232	24.541	21.379	20.562	26.076	20.95	20.858	28.328	28.994	35.962	29.728	34.188	22.131	22.498	24.1	20.223	29.392	70.731	81.836	78.592	24.339	61.094	36.636	81.448	83.771	79.082	63.986	68.622	64.968	7.823	18.132	7.185	83.326	98.41	64.442	114.98	93.542	98.339	77.947	83.994	61.767	65.236	67.426	51.732	49.027	68.374	50.901	69.563	22.486	30.842	39.56	40.251	32.326	38.937	37.247	30.044	31.152	39.797	35.64	51.766	34.252	46.323	45.044	35.763	39.302	38.461	47.82	37.46	46.326	56.093	9.218	2.898	4.258	6.314	6.503	5.299	7.483	10.678	11.101	10.849	13.389	9.351	8.982	12.626	15.061	10.019	41.356	73.13	71.315	50.875	59.236	66.299	81.514	47.667	60.708	55.147	32.048	71.14	10.258	7.506	8.686	9.769	98.413	111.725	99.547	87.648	105.106	109.603	97.069	98.361	42.319	37.217	34.945	34.083	93.515	69.438	69.25	82.761	18.555	85.572	79.289	86.547	80.151	82.162	90.402	82.617	88.626	93.51	121.798	140.003	140.763	141.347	119.777	127.949	133.026	2.396	4.202	1.787	1.786	1.521	1.684	16.447	17.241	14.936	15.858	7.458	11.733	9.416	1.952	17.747	10.346	12.248	2.651	21.884	15.276	10.707	6.797	10.585	4.339	21.282	22.811	9.096	31.822	18.104	62.078	66.995	91.726	64.985	71.838	120.146	70.038	114.347	91.752	68.264	77.195	92.503	62.82	70.127	64.29	96.716	27.642	253.26	88.13	100.834	69.789	48.916	48.064	52.981	47.743	47.203	47.114	51.264	47.53	45.841	44.797	52.206	44.673	44.938	40.052	75.68	86.921	92.5	78.173	37.66	60.115	65.11	62.012	54.84	89.434	59.311	55.066	58.533	52.933	60.456	71.964	109.918	81.885	70.534	54.471	62.422	48.657	59.35	48.118	52.354	118.803	99.139	99.193	95.67	112.159	109.095	109.614	108.256	124.054	80.704	95.433	73.922	84.038	85.222	85.119	81.151	89.469	88.868	78.446	71.155	101.412	102.872	91.084	94.381	87.441	79.042	104.774	93.615	84.332	116.755	97.014	21.391	36.402	93.59	88.172	100.011	108.123	97.301	90.302	72.951	61.407	106.833	101.825	114.723	98.92	103.075	77.782	68.734	107.205	103.704	89.287	85.508	6.858	3.697	12.165	8.637	10.459	7.493	105.711	100.277	93.579	163.61	169.907	150.387	168.987	168.215	165.098	180.229	122.93	110.36	159.602	123.149	189.987	175.972	145.707	179.95	180.117	166.375	185.06	147.536	158.069	176.837	163.42	145.086	218.496	183.559	170.513	159.706	138.671	143.62	144.251	124.79	132.64	142.428	151.025	149.536	20.407	22.086	20.405	16.059	10.819	30.311	25.686	38.231	47.801	46.894	46.418	48.089	35.74	61.879	60.289	46.28	65.26	26.537	17.716	17.122	22.397	16.019	19.052	21.359	18.705	27.109	22.039	130.346	111.306	76.525	150.6	121.05	102.145	80.158	38.342	77.31	57.369	72.583	115.369	64.001	18.578	30.314	19.252	19.805	13.169	18.762	19.069	1.73	13.067	19.476	12.629	9.368	34.065	28.31	15.927	48.264	38.142	48.693	22.288	25.763	69.467	57.759	46.233	52.255	29.592	39.467	40.72	63.45	87.334	78.881	34.954	31.895	41.811	44.156	33.852	49.393	60.8954	47.1817	1.29066
Aldoa/ENSMUSG00000030695	ENSMUSG00000030695	ENSMUST00000032934.11, ENSMUST00000087566.10, ENSMUST00000106348.7, ENSMUST00000133514.7, ENSMUST00000135707.7, ENSMUST00000139657.7, ENSMUST00000141355.3, ENSMUST00000143509.7, ENSMUST00000147748.1, ENSMUST00000151137.7, ENSMUST00000205336.1, ENSMUST00000205890.1	12	12	0	aldolase A, fructose-bisphosphate	7:126795234-126800751:-1	242.615	210.593	184.676	130.373	173.408	139.227	117.123	121.349	109.117	136.142	169.368	95.973	211.532	235.468	227.886	225.59	339.129	379.785	283.935	291.615	274.654	29.82	33.608	51.829	250.595	68.637	176.229	144.031	204.653	270.288	167.562	201.524	157.373	170.197	122.664	131.226	176.192	124.01	308.915	209.078	184.917	211.658	136.489	199.924	82.969	91.582	183.134	204.226	97.757	75.524	141.444	128.039	50.36	197.24	197.919	96.677	191.793	155.187	607.21	524.188	685.013	302.634	256.247	338.066	363.489	173.967	351.05	167.05	307.555	297.696	285.736	241.156	103.639	109.582	188.588	101.976	123.929	206.69	227.28	192.189	204.466	228.796	119.965	89.221	154.26	141.53	130.116	345.132	334.938	35.762	328.578	483.067	64.352	675.381	637.941	667.168	753.925	787.423	732.524	102.029	231.389	123.972	546.01	806.01	351.497	602.233	474.771	654.265	563.589	397.139	540.786	457.299	513.798	523.23	351.253	400.788	161.489	234.61	263.497	277.321	336.925	337.192	269.471	346.29	359.701	285.027	281.617	288.219	380.607	325.888	343.532	383.711	350.66	377.771	322.447	344.972	348.568	387.455	392.04	347.274	232.829	176.614	239.142	215.8	185.536	206.535	313.315	216.722	101.111	224.706	231.577	105.06	68.176	188.119	108.443	256.839	336.398	357.195	384.491	281.865	307.115	310.816	263.402	388.878	354.048	240.284	288.089	359.173	189.522	173.987	128.697	167.741	280.841	262.037	273.751	228.842	319.637	384.039	356.288	298.957	409.928	561.018	405.407	351.212	421.159	349.922	383.224	392.449	85.705	293.435	281.867	303.219	272.666	268.322	285.595	346.483	327.508	326.762	481.587	522.065	494.951	463.751	446.941	504.685	460.995	275.924	535.297	324.264	598.384	448.026	424.899	442.538	229.828	477.134	493.029	197.764	382.559	230.908	93.577	433.438	281.429	364.71	118.379	111.24	119.031	102.821	34.851	51.009	41.435	78.768	134.521	70.748	142.241	452.363	391.315	429.558	466.342	357.815	442.325	469.138	465.493	551.125	372.335	469.531	461.521	569.647	387.963	395.835	408.817	575.453	259.836	287.904	76.669	129.905	56.137	20.189	261.955	261.39	259.855	247.78	324.815	283.231	264.737	277.214	370.779	363.599	342.357	347.833	317.966	378.844	362.668	492.7	406.039	395.971	341.481	333.594	692.336	659.108	563.374	598.738	615.355	331.048	522.636	346.101	336.794	342.048	295.321	298.812	813.117	662.23	390.748	395.354	464.115	376.406	583.343	502.377	592.114	416.64	528.179	460.425	456.161	426.096	466.582	403.336	435.805	435.661	484.602	507.099	496.179	539.264	552.617	555.948	471.825	469.543	369.592	362.913	444.856	457.676	500.017	501.258	609.142	504.106	486.385	462.573	408.378	631.693	1178.24	383.68	424.202	450.262	623.451	641.512	564.065	566.027	526.338	1668.88	1628.25	1631.46	1441.97	1383.2	1017.98	1117.99	1518.57	1451.38	1114.62	1153.74	22.252	7.614	64.27	44.558	28.698	37.67	1141.04	1064.06	991.718	1109.72	1079.36	847.985	1250.94	1153.42	1105.58	837.198	897.222	593.806	885.294	826.392	1016.97	1062.75	871.611	1003.03	1025.12	1040.66	1099.18	1130.4	998.73	1039.23	1023.19	1044.94	1193.1	1195.29	1182.32	3591.85	3258.32	3629.98	3590.23	3698.36	3466.57	3835.06	3607.04	3911.72	128.551	151.371	202.705	133.273	129.284	188.457	140.137	147.62	173.425	558.607	602.695	639.006	598.863	720.631	911.304	551.089	544.06	221.425	246.337	198.007	221.895	195.227	277.189	210.729	251.973	247.172	218.028	626.43	644.529	720.948	709.429	600.624	470.975	526.245	160.429	231.256	81.82	188.824	379.646	63.572	155.083	259.354	143.508	163.293	174.883	159.167	202.329	15.077	223.645	153.776	123.337	98.335	257.649	295.109	155.537	523.069	466.089	533.054	96.853	104.514	538.622	1111.38	889.95	221.186	418.129	411.989	476.442	387.722	371.873	440.127	195.147	214.985	191.238	445.559	440.318	422.782	459.222	409.934	1.12023
Aldoa/ENSMUSG00000114515	ENSMUSG00000114515	ENSMUST00000153686.1, ENSMUST00000207534.2	2	2	0	aldolase A, fructose-bisphosphate	7:126800790-126809108:-1	0	0	0	0.53	0	0	0	0	0.204	0	0.715	0	0.467	0	0.664	0.523	0	0.565	0	0.555	0.283	0	0	0.735	0.839	0.444	0	0	0	0	0	0	0	0	0	0	0	0	0	0	0	0	0	0	0	0	0	0	0	0	0	0	0	0	0	0	0	0	0	0	0	0	0	0	0	0	0	0	0	0	0	0	0	0	0.237	0.161	0	0	0	0	0.664	0	0	0	0	0	0.308	0	0	0	0	0	0	1.294	1.099	0.438	1.589	1.542	0.451	0.591	0	0.502	2.276	1.935	4.604	1.554	1.844	0	1.153	1.398	0.436	0.886	0.74	0.978	0	0	1.995	0.565	1.378	0.587	1.982	1.761	0.896	0.845	0.547	1.324	1.479	0.817	0.696	1.104	1.103	0.72	0.728	0	0.371	2.131	0.747	1.084	0.394	1.85	0	0	0	0	0	0	0	0	0	0	0.836	0	0	0	0	0	7.175	3.087	5.957	6.638	9	3.406	5.997	3.321	11.841	1.483	0	3.874	0	0	0	0.159	0.248	0	0	0.501	0.787	0.258	2.587	1.068	1.766	1.368	1.404	1.17	0.769	1.821	1.243	1.021	0	1.219	0	0	0	0	0.858	0.557	0.782	0	1.855	0.985	1.006	1.54	2.511	3.445	1.916	0	0	0	0.166	0	0	0	0	0	0	0	0	0	0	0	0	0	0	0	0	0	0	0	0	0.175	0	0	0	0	0	0	1.248	1.031	0.47	0	0.233	1.352	0.753	0.241	0	0.219	1.002	0.251	0	0	0	0	0	0	0	0	0.869	0.578	1.72	0.565	0.879	0.553	0.966	0.898	0.841	0.909	0.307	0.624	0	1.107	1.208	0.251	1.013	0	0.48	0	0.29	0	0	1.219	0	1.078	0	2.099	0.621	1.492	0.599	0.601	0.517	0.836	0	0.351	0	0	0.265	0.295	0.262	0	0.791	1.435	0.906	1.022	0.798	0.298	0	0.614	0	0.603	0.606	1.063	1.162	1.5	1.427	0.585	1.505	0.618	0.302	1.491	0.318	1.501	0.608	0.313	1.259	0.834	0.953	0	0	1.362	1.772	0.814	0.537	2.375	0	0	0	1.763	0	0	0.31	0.335	0.311	0.277	0.295	0	0	0.596	3.755	0	4.431	1.391	0.685	1.655	0	0	0.745	2.758	0.862	0	2.711	1.189	0.466	0.716	0	0	1.408	0	1.704	1.383	1.052	0.624	1.146	0.391	3.009	0.723	0.693	1.759	2.123	1.061	1.144	1.049	3.879	0	0	2.545	0	0.449	0.709	2.422	0.987	0	0	0.497	0	0	0	0.64	0	0	0	0.247	0.257	1.387	1.059	1.198	0.48	0.24	0.701	0	0	0	0	0	0	0	0	0	0	1.853	1.539	2.44	1.395	2.06	0.665	0.343	0	0	0	0	0	0	0	0	0	0	0	0	0	0	0	0	0	0	0	0.699	1.309	0	0	0	0	0	0.249	0.795	0.528	0.5	0.252	0.253	0.753	0.219	0	0.243	0.231	0	0.734	0	0.637	0.246	0.645297	0.313333	2.05946
Aldob	ENSMUSG00000028307	ENSMUST00000029987.9, ENSMUST00000144372.1, ENSMUST00000148415.1	3	3	0	aldolase B, fructose-bisphosphate	4:49535995-49549546:-1	0	0	0	0.162	0	0	0	0	0	0	0	0	0.29	0	0	0	0	0	0.079	0.251	0	3.656	0.349	0.225	0.244	1.119	0	0	0	0	0	0	0	0.212	0	0	0	0	0	0	0	0	0.116	0.18	0	0	1.353	0	0.102	0	0	0	0	0	0	0	0	0	0	0	0.092	0	0	0	0	0	0	0	0.48	0	0	0	0	0	0.073	0	0	0.068	0	0	0.204	0	0	0	0	0	0.095	0	0	0	0	0	0	0.39	0.08	0.079	0.598	0	0.593	2.157	0	0.483	4.34	0.546	0.868	0	0.116	0.102	0	0	1.012	0.679	0.897	1.389	2.051	2.056	7.392	6.911	0	0	0	0	0	0.671	0	0.661	0	0.111	0	0.657	0	0	0	0	0.66	0.638	0	0	1.401	0	0	0	0	0	0	0	0	0	0.731	0	0	0	0	0	0	0	0	0	0.098	0	0	0	0	0	0.101	0	0.573	0	0	0	0	0	0	0	0.364	0	0	0	0	0	0	0	0	0.514	0	0.382	0	0	0	0	0	0.088	0	0	0	0	0	0	0.612	0	0	0	0	0	0	0.129	16.517	10.238	20.785	16.542	16.629	74.372	46.911	37.445	63.033	28.632	28.158	33.656	8.641	65.74	37.18	48.102	24.145	98.355	53.196	38.284	24.933	44.163	19.043	69.924	58.781	18.914	119.701	57.292	127.228	107.182	96.566	73.563	121.427	590.214	181.497	351.006	0	0.421	0.082	0.507	0.083	0.083	1.321	3.183	0	0	6.267	0	21.258	2.492	1.091	2.039	1.254	1.675	3.971	3.761	2.661	2.824	4.517	4.217	4.756	2.566	1.479	54.248	86.898	2818.29	120.281	105.235	38.73	27.354	50.583	33.416	859.411	7.437	16.384	102.582	139.175	106.684	101.906	569.767	86.59	296.179	225.921	187.426	0	1.073	0	0	22.025	61.81	56.414	60.251	16.93	8.584	6.735	100.289	24.896	111.961	53.029	22.991	55.248	51.697	56.01	345.274	168.186	21.035	35.081	13.061	18.85	10.437	26.452	21.321	65.381	37.41	61.022	47.81	145.829	43.883	35.315	0.768	0.874	0	0.171	0	0	0	0	0	0	0	0	0	0	0	0	0	0	0	0.269	0	10.165	3.041	8.004	3.915	5.386	5.05	0	0.248	0.194	0	0.176	0	0.224	0.304	0.236	0	0	0	0	0.146	0	0.191	0.244	0.309	0	0.075	0	0.176	0.074	0	0.086	0	0.139	0.254	0	0.121	0.241	0.229	0.205	0.426	0.075	0.489	0.456	0.148	0	0	1.398	1.94	0.272	0.197	0	0.683	0	0	0	0	0	0	0	0	0	0	0	0	0	0	0	0	0	0	0	0.108	0	1.406	0	0	0	0	0	0	0	0	0	3.669	0	0	0	0	0	0	0	0	0	0	0	0	0.218	0.951	0.602	0	0	0	0	0	0	0.42	0.08	0	0.077	0	0.395	0.067	0	0	0	0	0.074	0	0	0	24.2106	0.0618333	391.545
Aldoc	ENSMUSG00000017390	ENSMUST00000017534.14, ENSMUST00000102478.3, ENSMUST00000124090.1, ENSMUST00000128032.1, ENSMUST00000148689.1, ENSMUST00000156039.1, NM_001303423	7	6	1	aldolase C, fructose-bisphosphate	11:78324198-78327781:1	1.271	0.794	0	8.127	0.603	1.798	4.021	0.275	1.873	1.809	4.672	0.798	4.216	2.392	1.854	0.941	1.006	0.841	1.338	3.775	2.006	14.044	1.052	8.232	33.809	7.836	1.284	4.012	0.49	6.162	3.578	2.572	1.391	1.449	4.762	2.465	8.107	3.911	0	4.101	0.717	0.683	0	3.069	1.793	4.411	0	2.307	1.73	0.86	1.515	0	1.933	5.816	2.846	0	0	4.678	2.866	2.165	2.147	0.722	0.595	2.083	1.141	1.279	0.72	0.873	1.041	0.556	0.768	2.537	0.246	1.096	0.742	0.343	0.06	0.46	0.687	1.159	0	0.922	2.201	0.234	0.711	0	2.56	15.415	16.216	2.235	5.817	32.933	0	3.726	2.935	2.94	1.826	2.103	2.851	8.511	4.876	5.417	8.121	4.769	5.006	1.614	3.347	6.275	4.53	10.61	11.028	12.079	10.406	13.607	14.17	16.371	5.952	8.481	39.387	30.195	0.846	1.775	1.735	0.749	1.049	1.346	0.85	1.482	4.28	0.995	5.325	6.42	7.623	5.207	5.43	6.917	6.765	3.605	2.962	5.957	1.249	2.048	1.805	4.266	1.975	2.116	3.802	2.68	3.397	13.903	1.62	2.919	0.131	2.205	3.287	0	8.035	3.77	4.08	0.621	2.036	5.166	0	5.727	9.301	0	0.375	2.22	3.736	3.806	2.325	3.031	4.249	3.244	6.605	2.858	4.461	3.563	5.203	6.226	3.024	5.705	4.143	2.866	4.303	3.887	3.04	4.093	0.986	1.444	1.373	2.822	3.452	1.296	2.15	7.8	7.48	5.021	1.953	3.207	2.033	5.349	4.73	6.943	3.014	6.335	18.62	19.942	16.015	7.461	12.2	22.282	19.025	21.77	18.56	15.099	38.649	7.47	5.456	21.136	12.78	14.959	2.645	7.734	1.893	4.157	1.857	5.754	2.569	2.677	10.893	6.14	6.807	11.959	27.869	26.115	24.118	12.66	6.512	14.747	8.832	16.823	3.864	18.625	14.215	4.013	3.111	3.606	2.652	4.484	0.343	4.319	7.78	0	6.004	5.227	7.127	9.592	7.426	6.921	6.696	8.678	4.481	7.508	10.697	7.832	6.221	6.891	2.039	10.709	7.089	4.286	7.335	6.674	27.853	27.668	3.275	2.184	1.956	2.174	5.025	3.882	4.009	2.855	1.671	2.53	2.082	4.768	8.518	7.444	2.891	1.811	2.745	6.26	3.483	2.064	5.203	4.209	3.862	1.79	3.115	2.904	1.685	1.964	1.292	1.009	3.018	2.964	1.905	3.448	2.411	2.544	3.017	1.52	1.406	1.483	3.593	3.297	1.974	1.316	1.011	2.54	1.892	1.697	1.179	80.588	80.718	2.607	4.867	4.225	21.857	18.932	6.425	2.06	1.3	76.926	96.736	99.853	72.264	73.625	69.065	78.346	87.603	77.906	83.046	79.971	8.661	2.333	3.525	5.612	3.368	5.468	6.173	3.989	6.203	4.413	3.586	4.707	3.787	4.534	4.039	3.338	4.336	0	3.483	4.964	3.328	3.172	2.148	3.987	4.78	5.328	6.541	6.795	8.623	5.451	7.603	4.371	8.599	11.659	8.818	112.681	120.848	103.703	122.002	106.922	112.969	116.309	145.341	125.705	3.379	1.322	1.243	3.778	0.824	2.894	2.266	0.994	1.942	3.39	1.875	2.709	3.06	1.701	1.592	0.318	0.511	24.801	13.066	14.946	17.665	35.393	17.532	29.994	28.026	20.501	21.91	5.329	12.995	2.263	5.796	8.257	10.439	8.038	0	0	5.026	0	0	0	4.744	0	10.014	6.361	0.528	1.372	0.505	0	0	0.342	0	0	3.722	2.239	1.857	0.943	1.029	1.444	29.947	29.192	18.99	9.817	10.94	6.313	4.637	5.777	6.027	15.376	14.475	22.544	2.405	3.041	1.197	9.639	9.95	12.556	9.88732	11.8235	0.836243
Alg1	ENSMUSG00000039427	ENSMUST00000049207.8, ENSMUST00000100196.8, ENSMUST00000142902.1, ENSMUST00000147530.1, ENSMUST00000153730.7, XM_011245860	6	5	1	asparagine-linked glycosylation 1 (beta-1,4-mannosyltransferase)	16:5236395-5244909:1	1.774	2.42	1.243	0.679	0.723	0.908	0	0.261	0.165	0.367	0	3.815	13.738	15.769	15.017	21.017	33.824	38.052	29.099	26.22	27.64	7.926	5.706	3.87	25.602	12.571	0.507	0.659	0.258	1.719	0	2.336	0	1.33	0.305	0	3.572	2.327	5.824	0	1.146	3.264	0	0.688	2.967	0.195	0.084	0.718	4.997	6.133	0	5.787	0.25	1.004	1.919	0.459	1.07	1.804	33.264	30.493	33.42	1.041	0.975	1.525	0	0.44	1.499	0	0.764	0	1.34	1.074	0.536	0.115	0.606	0.853	0.254	0.775	0.183	0.872	0.369	0.411	0.595	0.189	0	1.636	1.61	37.58	28.521	3.088	1.543	13.337	15.013	27.323	25.83	28.899	25.581	24.389	25.441	27.923	38.044	33.72	42.18	44.409	27.771	64.895	41.017	48.438	42.789	58.994	38.054	48.319	48.525	45.388	34.192	36.842	37.102	42.301	64.007	74.665	77.504	72.374	66.761	73.75	76.352	56.326	64.415	69.703	88.492	71.27	85.279	84.618	76.486	70.289	92.546	85.791	78.73	81.466	77.585	80.863	15.199	20.368	19.664	3.277	15.258	25.307	1.488	25.223	16.608	12.051	10.782	1.566	9.466	8.728	2.468	23.378	89.963	78.142	50.468	89.741	66.025	80.215	57.153	72.264	79.56	68.229	60.02	68.968	2.149	0.61	0.719	0.674	40.704	36.642	31.284	37.24	49.836	55.652	54.091	51.645	84.642	72.978	71.629	80.817	45.614	43.634	37.166	49.223	1	30.102	28.642	37.085	26.406	29.485	26.636	23.064	25.924	22.377	49.802	53.768	51.163	55.396	39.982	55.362	43.835	0.66	0	0.697	0.572	0.815	0.641	0.387	0.54	0	0.813	0.279	0.945	0.327	0.336	0.645	0.645	0.105	0	2.834	1.596	1.025	0.092	1.138	0.31	1.022	0	0	1.057	0.279	34.897	34.88	45.447	45.493	41.537	33.662	32.384	34.779	41.933	36.037	34.952	26.918	38.766	35.15	38.394	21.886	6.127	45.724	6.268	0	0	0	25.98	27.133	29.653	28.899	32.495	34.877	36.615	31.351	45.165	38.268	32.656	30.964	5.244	33.206	25.752	32.677	31.807	17.744	24.238	23.876	35.522	37.263	31.78	35.743	32.332	26.121	27.329	42.04	35.409	36.597	37.418	43.961	32.322	33.475	55.52	40.901	45.41	34.382	44.252	38.993	39.619	45.407	39.902	37.554	41.889	37.543	42.344	31.59	41.054	37.119	37.243	41.02	42.195	55.035	47.036	47.042	42.937	41.987	38.85	40.319	49.639	45.024	43.946	41.014	52.272	44.146	54.16	49.659	46.854	6.877	0.645	26.228	36.491	32.119	25.61	27.237	28.008	31.147	33.704	50.918	59.177	56.566	45.898	44.634	41.515	42.518	46	41.287	38.847	42.971	7.8	3.372	11.208	7.969	6.29	8.451	43.505	47.516	54.188	50.349	50.808	64.135	51.867	51.44	55.447	38.791	49.347	325.541	39.593	40.674	49.932	46.65	44.75	25.815	32.107	48.178	43.226	43.4	42.108	34.991	35.219	32.229	49.693	46.26	37.864	66.11	79.205	60.422	67.459	60.757	64.654	62.304	69.31	74.524	19.126	16.935	21.1	16.452	6.866	20.314	14.894	16.378	19.587	32.764	34.561	27.057	35.283	26.182	30.351	37.124	35.081	1.197	2.262	0.509	0.725	1.103	0	1.049	1.617	0	0.678	65.135	52.179	47.013	68.753	52.473	47.419	47.01	41.279	108.737	12.772	6.622	35.065	11.152	0	2.847	2.902	1.499	0.832	1.593	4.967	0.195	1.567	0.555	0	15.978	32.042	55.114	31.533	25.895	20.63	25.239	1.112	1.619	9.609	8.229	8.85	16.753	6.707	12.474	5.171	28.953	27.879	7.963	32.189	30.591	31.104	5.559	8.569	27.265	29.3854	15.0331	1.95471
Alg10b	ENSMUSG00000075470	ENSMUST00000100309.2, ENSMUST00000231200.1, NM_001033441	3	2	1	asparagine-linked glycosylation 10B (alpha-1,2-glucosyltransferase)	15:90224311-90230554:1	2.09	3.098	1.037	3.296	1.281	3.053	0.913	1.549	2.048	1.046	2.456	1.38	1.476	1.974	2.544	3.144	5.822	4.171	4.749	4.006	5.792	1.36	0.56	0.983	2.948	0.948	1.473	0.891	1.642	1.43	1.745	1.998	1.268	1.432	0.978	1.477	1.702	1.667	0.939	0.848	1.044	0.716	2.234	2.654	2.618	2.759	1.521	2.89	1.38	3.515	2.624	0.913	0.173	1.442	1.893	1.21	1.371	0.422	10.537	13.406	17.114	2.414	2.083	3.61	1.144	2.259	1.14	0.999	2.123	1.136	1.582	1.457	3.326	4.059	4.927	3.883	3.648	4.098	5.078	4.153	3.438	5.748	2.159	2.201	3.267	3.78	1.452	16.692	20.667	13.02	16.895	57.914	9.09	17.731	21.382	17.545	15.921	16.958	14.857	2.279	5.404	1.895	16.53	11.099	10.92	13.587	11.335	15.827	12.88	15.081	16.077	14.42	11.801	14.102	10.794	8.431	12.87	11.778	13.485	13.754	17.587	19.396	12.835	15.431	16.252	14.314	13.263	17.042	3.016	3.577	2.971	4.064	2.731	4.576	3.944	3.328	5.387	3.181	4.898	3.679	4.897	7.583	3.869	7.604	3.133	6.089	3.671	6.162	3.308	2.639	4.427	1.562	2.146	4.078	0.677	3.03	0.842	3.256	1.845	2.74	2.951	5.116	4.36	1.52	5.263	5.903	0.951	3.924	0.748	0.656	0.434	0.628	1.295	1.496	1.316	1.16	1.364	0.995	2.073	1.831	2.286	2.21	1.549	1.932	2.185	2.29	1.499	2.445	4.096	17.022	21.123	18.541	17.267	18.046	16.064	15.089	12.84	12.551	8.099	5.51	4.381	6.017	6.331	6.048	7.809	0	0.094	0.037	0.048	0.082	0	2.703	3.303	2.376	2.557	1.549	3.201	1.854	0.205	2.851	1.765	1.974	0.598	2.162	2.132	0.837	0.801	1.182	0.935	1.998	2.609	1.409	2.875	2.673	1.043	1.803	1.929	2.425	1.768	2.099	1.141	1.772	1.321	1.093	1.276	0.957	1.592	1.196	1.787	1.235	9.654	0.393	6.719	7.921	0.225	4.256	12.755	10.399	11.22	11.625	8.149	13.415	10.704	11.286	4.2	10.139	11.784	10.06	3.857	2.651	1.741	1.983	2.196	2.09	1.653	1.65	1.62	2.36	0.978	1.185	1.834	1.02	0.952	2.049	1.359	1.902	1.899	1.2	2.58	1.78	30.276	22.958	22.321	26.74	21.172	22.054	16.412	15.064	15.594	16.088	14.441	16.626	21.307	20.227	20.538	16.743	21.034	18.26	15.751	14.914	18.653	20.789	16.955	19.714	18.407	19.872	21.331	19.631	25.096	21.241	19.281	22.847	28.01	18.67	25.098	2.041	1.165	2.75	4.501	3.926	5.207	4.637	4.853	5.239	0.861	4.823	4.949	5.469	20.377	20.695	18.107	16.125	14.607	13.812	15.708	17.286	1.546	1.267	3.586	1.926	2.304	2.376	1.42	2.238	1.441	1.435	1.362	0.945	1.563	1.571	1.183	1.762	1.33	0	2.33	2.136	1.877	1.804	2.431	1.483	1.573	1.439	1.761	1.875	1.739	1.694	1.263	2.151	1.763	1.888	1.718	1.528	1.035	0.957	1.08	2.623	1.156	1.08	3.933	1.216	3.536	3.55	4.327	3.281	2.009	3.772	3.135	2.549	4.779	1.362	2.306	0.687	2.251	13.722	13.292	8.04	9.612	0.992	0.907	0.488	0.965	0.533	0.41	0.351	1.261	0.871	1.043	9.184	9.012	7.917	5.657	11.841	13.56	10.089	11.226	23.116	7.511	13.187	21.594	7.092	1.161	1.814	1.417	1.33	1.265	1.35	1.252	0.109	1.381	1.537	0.44	1.652	5.019	4.17	2.668	13.399	7.919	17.294	0.492	0.675	2.962	4.115	3.223	2.273	2.521	1.916	2.031	1.202	1.653	1.554	0.748	0.948	1.254	2.023	1.118	0.917	6.1451	1.75694	3.49761
Alg11	ENSMUSG00000063362	ENSMUST00000072572.12, ENSMUST00000110737.2, ENSMUST00000131624.1, ENSMUST00000134474.1, XM_006509045	5	4	1	asparagine-linked glycosylation 11 (alpha-1,2-mannosyltransferase)	8:22060777-22071627:1	1.75	1.79	0.488	1.95	2.094	1.162	2.7	1.417	1.841	0.804	1.482	2.146	2.09	1.804	1.727	4.181	8.551	8.205	3.697	8.226	7.806	2.443	0.401	1.69	3.024	2.866	0.457	0.323	0.976	0.755	0.824	1.487	0.686	0.671	0.913	1.676	1.778	1.1	1.213	1.341	1.146	0	0.811	0.814	0.909	2.838	0.496	0.985	2.625	0.918	0.643	0.25	0.596	2.829	1.185	0.089	2.143	1.692	5.639	6.186	7.002	1.277	0.687	1.555	0.922	1.346	1.49	0.237	1.015	0.475	0.871	0.866	0.761	1.002	1.562	0.693	0.588	1.457	0.569	1.365	1.084	1.256	1.116	1.387	0.909	1.194	1.612	4.902	30.827	13.019	35.671	57.724	6.257	4.989	7.321	5.638	4.034	4.567	4.181	4.283	7.079	3.028	18.678	9.327	11.468	13.587	12.354	13.017	15.752	13.947	13.178	13.045	12.259	12.129	11.847	13.808	10.687	12.166	8.353	7.091	12.474	12.139	7.218	14.436	12.787	8.871	8.45	9.797	15.497	14.087	16.761	17.488	15.975	16.743	17.894	20.303	19.561	20.719	16.795	18.876	1.679	6.528	2.865	7.307	2.221	3.811	3.082	3.326	1.443	5.593	5.293	2.653	3.511	5.862	2.204	3.855	13.268	15.017	17.379	13.563	22.271	11.083	10.246	12.915	15.586	19.491	37.581	16.176	4.311	2.583	1.51	1.995	7.119	7.42	9.089	9.321	8.568	10.425	8.636	9.348	13.661	7.288	9.691	10.11	12.258	7.799	9.238	9.312	11.133	13.792	12.956	7.796	10.231	10.06	11.935	6.926	11.595	11.088	14.477	13.612	12.381	17.895	9.201	16.086	13.93	0.671	0.543	0.161	0.289	0.249	0.254	2.533	2.303	1.882	2.394	1.399	1.558	1.436	0.356	2.026	1.655	1.434	0.554	1.186	1.861	0.826	0.792	0.789	0.597	2.3	1.675	0.762	2.291	2.628	7.459	9.998	8.893	7.362	9.75	8.659	7.876	8.445	7.691	5.169	6.355	2.96	11.19	6.972	8.139	4.096	132.351	38.667	25.037	8.366	12.565	24.195	3.022	2.928	5.049	4.832	3.7	4.842	4.517	5.109	2.869	4.456	4.787	5.977	18.165	2.628	4.825	1.843	4.584	2.338	1.9	2.859	3.762	3.084	1.899	3.133	3.451	4.036	4.673	5.737	5.313	6.207	5.126	4.712	3.848	3.65	12.962	8.621	8.783	9.023	8.221	14.662	6.934	4.953	7.446	7.472	5.959	5.819	13.576	9.967	7.434	12.595	12.016	13.197	8.4	13.335	10.24	9.663	8.572	9.091	9.45	9.198	10.059	8.715	8.178	11.029	10.76	9.595	12.349	13.948	13.041	1.279	1.272	8.012	13.088	9.449	6.53	6.094	2.694	3.491	3.209	7.206	9.486	6.734	5.131	5.48	7.114	6.819	5.763	5.674	4.781	5.331	10.107	3.265	6.375	5.038	6.201	4.442	2.136	5.302	6.176	4.564	4.271	5.608	3.908	3.583	4.202	4.727	3.696	1.588	3.589	2.879	6.685	5.469	6.057	4.524	5.277	4.455	3.835	4.706	4.603	3.713	4.594	6.564	4.526	5.095	3.145	3.714	3.919	4.898	2.351	4.127	4.507	5.321	3.247	4.756	2.079	3.015	4.063	3.001	1.997	2.953	2.995	2.697	3.855	6.321	7.616	4.775	12.214	2.888	7.48	4.35	4.819	0.1	1.015	0.221	0.77	0.638	1.122	1.318	0.263	0.691	0.632	14.226	9.551	9.551	12.474	8.882	10.593	7.03	31.517	0	17.001	0.56	3.723	10.71	0.65	0.795	1.759	1.565	0.802	0.928	2.208	0.082	1.288	1.574	0	2.52	5.017	5.099	3.336	4.121	4.36	5.766	0.298	0.287	2.537	2.438	1.49	7.246	4.154	2.314	3.592	1.6	3.265	2.544	1.693	1.802	2.252	3.364	1.911	2.529	6.66066	2.51756	2.64569
Alg12	ENSMUSG00000035845	ENSMUST00000043087.14, ENSMUST00000159328.1, ENSMUST00000160222.1, ENSMUST00000162183.7	4	4	0	asparagine-linked glycosylation 12 (alpha-1,6-mannosyltransferase)	15:88805244-88819318:-1	2.143	1.906	0.398	0.772	0.37	0.211	0.712	0.777	0.52	0.16	0.492	2.07	5.938	5.232	7.859	7.175	10.062	8.561	7.096	9.474	9.86	1.286	0.264	0.671	10.331	4.821	0.559	1.09	1.021	2.029	1.258	1.578	0.722	1.505	2.243	0.913	0.656	2.557	1.698	0	1.295	1.678	2.206	0.647	0.18	1.02	0.995	1.77	0.974	1.374	1.361	0.359	0.559	1.263	0.516	1.869	2.694	2.263	11.053	9.938	13.206	1.56	1.079	1.966	2.477	1.749	1.035	1.28	2.477	1.099	1.101	2.405	1.237	0.695	1.399	0.421	1.293	0.732	0.788	0.406	0.488	0.893	0.953	0.504	0.75	0.597	0.91	0	11.12	2.976	0	0	6.924	8.495	8.915	7.478	7.824	9.427	8.925	8.67	12.203	8.785	17.807	12.482	15.576	15.505	13.502	15.679	10.009	14.374	14.785	20.564	13.651	12.179	11.188	8.923	13.304	16.956	17.434	22.803	29.113	22.785	22.278	25.229	20.867	25.622	21.044	18.419	13.819	15.422	16.496	13.457	14.281	14.297	13.225	13.562	16.114	11.694	11.174	15.374	1.693	5.151	0.952	0.894	0.925	1.582	2.362	1.928	4.236	6.076	3.939	4.605	1.458	6.154	0.568	5.639	14.121	11.538	13.591	12.751	28.656	28.395	20.735	17.57	14.109	9.934	1.077	19.682	6.419	2.216	1.751	1.48	3.858	4.535	5.532	4.019	4.789	5.263	4.862	7.47	15.149	11.78	12.232	13.301	5.496	5.659	6.342	6.343	3.037	8.704	8.277	5.936	7.856	7.553	8.672	7.731	4.839	6.508	19.562	14.217	21.51	19.574	18.986	13.443	19.523	0.756	1.921	1.866	1.292	2.03	1.603	1.201	1.784	0.904	0.346	0.436	1.147	1.043	0.23	0.836	0.544	1.13	0	0.857	1.485	1.061	0.248	0.511	0.182	0.522	0.307	1.109	1.422	1.146	8.015	6.903	9.437	7.2	5.191	4.18	4.473	9.306	5.613	3.824	3.676	4.099	4.696	6.893	4.238	4.438	0	0	0	1.187	12.688	0	10.344	11.437	11.94	10.815	9.691	11.063	11.501	11.242	10.619	15.07	11.367	11.278	6.32	8.076	6.53	5.822	5.647	2.62	4.117	6.017	9.935	8.813	8.223	6.401	9.005	7.85	7.453	7.89	8.693	8.01	8.941	9.147	6.714	5.356	17.356	13.932	13.378	15.851	15.023	14.475	18.671	21.537	19.31	15.21	16.527	21.73	18.706	12.791	15.762	19.253	15.176	15.763	16.26	22.727	11.832	12.883	13.194	10.691	19.204	17.498	13.831	14.647	14.231	14.075	12.806	15.428	13.587	17.178	14.498	1.044	2.03	11.155	9.7	9.273	11.266	14.523	8.658	7.665	24.51	5.671	10.225	10.599	9.715	10.049	10.61	9.551	9.604	11.021	15.576	12.49	2.794	1.443	4.643	3.358	4.389	4.447	3.967	5.452	6.217	7.43	10.679	8.255	7.372	10.03	7.33	13.329	11.197	8.314	10.544	8.371	10.273	11.026	15.737	9.674	11.09	11.339	7.889	13.761	7.727	9.361	12.361	11.701	10.993	11.049	8.379	18.262	12.505	13.317	17.214	10.655	12.915	11.872	11.848	11.376	7.19	5.623	6.934	4.964	3.134	6.465	5.458	3.09	10.655	9.094	7.057	11.312	9.482	16.056	14.41	12.578	12.093	1.888	2.793	4.463	3.794	2.522	2.467	2.16	2.87	0.901	1.516	20.448	11.705	12.437	12.629	16.435	16.112	12.073	0	0	0	0	7.077	0.36	0.288	2.636	0.776	1.025	1.61	2.23	1.907	0.279	2.535	0.941	0	7.618	9.588	15.809	8.414	7.699	5.75	7.131	2.057	1.239	8.492	7.503	8.547	8.621	9.505	5.411	10.974	4.663	7.394	8.686	3.08	4.94	4.291	7.56	3.685	4.877	7.74158	6.19583	1.24948
Alg13	ENSMUSG00000041718	ENSMUST00000040338.8, ENSMUST00000070801.10, ENSMUST00000123710.7, ENSMUST00000132416.7, ENSMUST00000144185.4, ENSMUST00000145724.6, ENSMUST00000149330.7, ENSMUST00000149427.7, ENSMUST00000149811.2, ENSMUST00000154827.7, ENSMUST00000197138.4, ENSMUST00000197316.4, ENSMUST00000198039.4, ENSMUST00000199040.1, ENSMUST00000238864.1, NM_026247	16	15	1	asparagine-linked glycosylation 13	X:144317966-144325197:1	13.153	16.638	16.237	11.412	8.493	18.564	25.998	21.745	14.135	10.303	8.52	8.273	9.398	12.709	8.935	8.531	13.56	7.233	14.741	4.956	14.67	14.864	2.826	8.922	10.501	12.73	6.145	7.059	5.297	11.602	7.066	12.981	10.19	4.735	12.321	13.245	6.182	6.952	4.054	12.425	15.471	15.306	12.419	7.18	19.213	16.797	3.355	15.488	14.34	10.317	14.756	6	2.483	14.002	8.326	3.135	3.223	6.066	8.116	10.79	11.518	9.331	8.379	7.648	6.739	6.101	7.443	5.892	7.249	4.235	9.616	7.976	8.26	6.149	7.87	5.745	5.33	10.816	5.315	7.421	9.12	7.504	22.282	21.174	12.621	8.615	19.011	68.094	3.358	17.631	10.121	12.514	13.445	8.564	9.499	8.652	8.701	12.811	7.852	18.639	10.676	10.229	22.648	28.278	22.188	23.556	27.25	17.901	22.236	14.423	15.99	21.564	26.087	18.483	15.066	35.791	24.511	23.839	27.588	19.485	16.721	14.434	19.775	17.792	12.672	21.216	17.693	20.08	13.239	18.35	14.569	12.582	13.609	15.716	12.987	15.074	16.135	12.911	29.283	12.141	9.092	5.098	3.125	7.378	15.173	17.925	7.61	10.524	19.913	4.862	24.925	13.137	7.591	7.718	5.301	10.585	11.035	18.135	18.533	8.869	7.612	21.792	12.981	4.348	15.231	8.345	3.152	19.054	15.012	14.349	17.99	7.768	4.701	9.308	9.657	8.301	5.68	7.861	5.343	6.981	4.175	7.17	4.688	4.781	4.952	6.562	3.638	6.028	8.019	6.841	12.301	5.827	6.867	4.841	9.003	7.186	4.398	10.96	19.251	8.112	10.586	17.903	24.12	9.436	14.737	2.252	6.157	3.341	2.947	8.759	2.636	5.878	12.451	12.087	6.63	7.504	6.905	9.889	5.793	9.35	13.577	11.252	14.972	12.33	15.566	12.269	8.746	8.734	4.5	12.443	12.174	10.573	12.877	8.868	6.581	9.115	5.514	8.065	5.6	4.055	5.669	5.807	5.723	5.819	7.467	2.157	5.74	8.336	3.444	2.283	122.731	28.52	14.609	1.401	2.548	35.428	9.601	8.394	11.055	9.884	11.715	14.052	8.719	9.924	8.77	11.989	10.831	11.651	2.168	8.985	12.891	5.906	10.614	9.158	11.151	5.349	10.542	9.901	11.047	11.239	11.298	9.063	6.094	9.313	11.052	11.538	14.314	12.896	7.739	9.402	23.975	25.694	19.236	38.103	14.19	13.655	19.036	16.393	12.779	17.479	14.453	22.884	25.188	19.849	21.126	27.946	23.753	20.677	17.819	21.144	18.21	25.137	25.026	27.103	29.412	32.118	26.466	29.136	22.44	25.78	22.285	27.929	49.502	24.798	33.956	3.43	9.726	7.248	15.436	10.221	6.601	12.141	21.369	15.16	27.01	15.505	10.901	9.775	14.699	13.686	9.841	8.025	15.933	15.313	22.497	12.123	17.277	12.548	23.172	24.846	14.671	17.314	11.511	14.238	638.014	12.395	11.291	261.536	12.239	10.871	10.815	25.882	16.471	7.038	15.89	16.368	6.901	17.997	185.358	13.084	4.209	13.262	17.739	8.981	12.817	9.948	9.222	41.1	7.573	7.229	12.148	21.302	16.417	22.6	21.718	12.321	17.242	23.516	21.918	24.506	5.945	4.933	4.676	5.646	2.499	8.638	8.748	9.556	10.755	11.181	8.269	7.004	7.498	6.457	6.344	5.626	5.524	4.879	8.364	1.713	3.482	3.443	9.961	3.038	2.144	6.636	6.756	12.655	9.682	9.124	10.843	11.957	9.253	9.445	0	0	14.761	0	73.706	4.886	13.932	14.002	13.642	12.832	9.614	18.671	9.122	2.543	10.605	9.39	4.201	7.209	19.14	16.236	12.338	5.59	9.904	3.791	5.351	6.099	11.642	14.603	16.677	5.248	7.176	9.258	6.532	4.037	6.821	8.525	3.014	5.52	2.725	5.467	4.854	6.887	15.0968	7.24644	2.08335
Alg14	ENSMUSG00000039887	ENSMUST00000039442.11, ENSMUST00000198235.1, ENSMUST00000198341.1, ENSMUST00000199554.1	4	4	0	asparagine-linked glycosylation 14	3:121291773-121363094:1	7.532	5.246	3.493	3.393	6.71	2.018	4.633	2.72	1.857	5.571	4.394	0.438	5.605	6.321	5.716	10.876	14.92	19.837	11.935	13.413	13.568	7.234	2.899	3.68	16.781	6.661	3.087	1.537	3.08	3.501	3.227	3.702	5.047	2.555	2.617	2.974	2.518	2.999	4.248	2.686	2.933	3.31	5.515	2.534	1.027	3.845	6.18	5.113	4.695	2.792	3.68	8.358	4.812	0.98	3.329	3.128	4.318	1.438	5.101	6.074	4.522	5.765	4.931	4.894	5.217	6.662	5.224	6.633	3.776	2.771	3.911	3.274	6.776	10.843	6.728	8.772	5.679	8.67	8.109	7.146	6.282	7.904	3.819	2.837	6.868	4.976	5.568	6.232	15.304	9.074	0	1.432	12.268	7.889	5.53	7.507	4.669	5.172	5.082	10.338	12.541	7.744	35.248	32.473	22.251	33.399	30.693	38.798	31.029	31.06	32.978	17.187	23.571	24.347	19.843	25.135	11.931	29.757	9.537	12.313	8.434	18.465	10.359	13.752	14.541	11.041	11.263	11.335	24.172	23.538	27.633	24.003	21.768	28.947	23.606	27.955	22.753	23.211	24.895	25.962	3.2	6.947	2.266	6.341	3.326	7.971	5.711	8.155	12.172	9.627	8.354	3.749	4.44	7.214	8.365	8.645	26.709	27.299	21.367	37.868	22.404	26.207	20.015	29.061	20.873	36.145	15.216	27.825	7.76	5.245	4.786	5.042	13.29	14.332	17.98	13.755	26.293	18.94	24.245	17.738	17.044	21.028	20.66	11.793	15.558	14.796	15.685	28.082	8.432	13.788	11.54	17.474	10.758	8.216	11.796	16.204	10.109	8.088	18.831	20.37	21.457	10.741	12.201	13.318	13.197	0.151	5.147	7.141	6.907	6.265	6.296	12.686	12.567	6.866	8.355	6.586	7.463	5.904	2.665	9.719	7.266	7.767	1.628	7.329	8.073	5.016	2.644	3.444	1.615	6.849	9.297	6.287	11.711	10.814	13.846	17.84	10.743	12.121	10.13	16.464	18.384	21.312	18.839	12.442	14.737	24.428	15.418	18.59	18.379	24.656	0.108	0.174	17.071	6.508	138.485	3.779	4.404	7.386	4.67	6.164	5.979	7.767	8.032	7.041	5.708	9.587	6.463	9	17.381	4.651	9.788	10.816	8.797	4.907	4.689	4.229	7.655	8.057	8.1	7.76	9.788	6.853	4.741	7.108	9.571	9.195	5.767	9.647	12.2	12.992	14.763	10.012	17.876	12.835	7.936	5.029	12.127	11.56	14.4	17.656	21.407	22.296	21.603	6.788	13.749	19.73	13.382	15.927	16.569	21.06	11.886	15.206	12.317	16.31	19.995	19.811	15.154	14.902	15.633	13.487	19.087	23.101	21.174	23.102	20.93	3.385	4.498	18.025	13.784	24.922	14.898	7.954	10.239	7.593	19.542	7.531	7.073	12.476	9.531	6.529	8.12	6.245	10.082	11.122	9.177	12.037	8.158	6.792	20.736	11.371	10.724	13.113	11.403	17.97	21.049	16.175	13.57	23.611	18.172	17.065	26.746	11.689	10.744	54.938	6.253	9.824	13.539	14.132	15.594	15.736	14.835	19.7	11.024	8.211	11.896	21.797	11.647	16.299	11.734	9.237	14.069	7.21	8.753	10.307	6.25	5.961	11.007	7.237	14.237	7.415	5.529	3.093	8.035	4.12	5.362	3.484	3.362	3.869	10.293	20.083	13.316	15.006	16.431	15.334	10.796	11.542	13.207	4.22	3.214	2.102	4.339	3.586	3.862	2.696	2.278	4.349	5.096	21.987	24.77	23.197	26.241	25.481	20.708	19.752	1.608	0.109	5.95	9.615	0	8.705	4.441	5.143	3.58	5.191	4.383	3.22	4.788	1.873	17.072	2.8	0	8.569	8.099	12.536	7.733	10.008	5.501	8.392	2.547	0.939	8.874	5.02	6.396	7.929	10.754	5.221	12.619	3.197	3.162	6.896	4.399	3.719	3.452	5.54	6.8	6.149	11.5944	5.75628	2.01423
Alg2	ENSMUSG00000039740	ENSMUST00000044148.2, ENSMUST00000136912.1, ENSMUST00000143104.1	3	3	0	asparagine-linked glycosylation 2 (alpha-1,3-mannosyltransferase)	4:47465067-47474333:-1	1.896	2.036	0.644	0	1.418	0.352	0.459	0.301	3.416	0.937	1.451	2.223	8.024	4.8	9.019	3.301	8.747	9.705	4.68	6.763	8.353	10.008	1.311	5.329	7.583	12.545	1.023	0.428	0.933	0.438	0.389	1.218	0.797	0.693	0.94	0.898	2.261	1.078	0.69	2.128	0.309	0.264	0	1.169	0.699	1.718	0.632	1.345	0.202	1.239	0.149	0.204	0.592	0	0.557	0	0.456	0.982	9.448	10.172	9.261	0.569	1.001	1.008	1.488	2.931	0.431	2.606	2.646	2.029	1.329	0.94	1.587	3.178	2.251	2.313	0.99	2.081	1.768	0.335	2.83	2.457	0.944	0.21	2.887	0.437	0.898	31.085	28.616	8.378	9.609	25.618	3.661	17.262	16.475	13.913	11.292	10.549	8.251	20.55	21.008	13.442	29.714	20.04	26.026	28.002	25.029	19.276	24.062	25.967	24.26	31.451	23.23	21.243	19.607	27.939	22.322	26.517	27.331	21.896	32.956	39.841	26.988	31.549	33.48	22.428	24.702	32.477	26.224	29.807	26.429	36.136	27.558	34.762	29.1	28.201	30.283	30.513	30.296	29.171	1.445	2.839	2.502	2.277	1.742	2.842	1.509	5.045	4.625	4.166	4.979	2.105	2.338	4.994	1.603	3.303	12.809	33.391	34.309	20.795	25.623	50.702	27.417	20.719	45.806	24.359	40.945	23.001	7.401	3.916	2.453	2.393	10.023	14.411	10.812	9.805	19.235	20.777	17.071	14.918	28.814	23.845	20.31	31.976	22.672	20.454	19.084	19.632	2.949	15.807	16.47	17.042	13.434	12.955	13.631	8.109	9.44	9.102	20.526	19.991	18.115	27.353	17.271	21.093	20.514	0	1.229	0.35	1.172	0.909	0.36	1.864	1.755	1.938	1.393	0.906	1.866	1.16	0.173	1.112	0.967	1.097	0.235	2.229	1.766	1.835	0.554	0.434	0.392	2.144	1.2	2.157	2.08	1.397	14.475	14.627	10.956	16.09	22.341	15.515	17.933	18.455	12.133	7.891	13.927	6.706	15.343	14.334	16.297	6.885	0	0	9.636	7.077	0	2.694	9.263	10.252	10.997	9.93	10.03	12.738	14.613	12.713	9.157	14.742	8.556	10.327	2.636	5.621	12.38	7.459	10.592	7.617	8.333	9.793	8.352	4.288	10.174	8.172	6.579	8.174	7.72	8.571	10.014	11.435	9.771	11.477	14.221	11.573	28.119	18.776	25.933	26.687	12.841	17.994	18.265	16.735	15.888	16.387	21.482	20.708	16.024	18.411	22.355	22.022	21.045	20.209	21.415	22.976	19.369	21.883	14.257	17.437	23.437	19.995	21.953	18.83	22.031	21.623	23.801	25.812	16.887	27.905	22.878	0.412	0.998	9.779	8.906	10.913	10.779	8.108	3.957	4.482	9.819	8.085	8.949	6.51	8.373	8.232	9.744	8.635	11.061	7.393	12.943	9.478	17.804	12.775	19.731	17.381	11.669	16.949	6.339	6.077	7.638	11.915	11.005	8.434	11.476	15.047	8.776	18.272	9.288	7.675	12.438	8.929	16.816	12.747	14.392	13.441	14.423	9.687	15.473	15.253	9.928	11.368	7.249	16.301	7.421	13.676	10.62	8.705	8.119	12.192	8.686	6.529	7.164	10.314	11.144	9.783	9.94	12.789	12.273	14.319	6.91	15.025	9.41	9.674	13.864	14.156	11.58	11.007	17.016	14.926	12.441	12.438	9.923	0.921	0.856	0.771	0.956	1.574	0.971	1.501	0.692	1.02	0.715	17.966	23.748	17.474	17.922	15.945	11.473	11.37	0	1.643	10.694	11.546	0	2.139	2.313	0.991	0.874	0.979	1.125	0.972	1.42	0.182	7.093	0.606	0.235	0	17.535	17.456	11.729	4.25	3.253	5.634	0.931	1.381	13.496	19.491	24.754	12.485	17.811	27.139	16.74	6.367	15.91	12.067	6.458	6.399	6.37	8.722	6.653	15.616	11.0106	12.155	0.905848
Alg3	ENSMUSG00000033809	ENSMUST00000045918.14, ENSMUST00000123774.1, ENSMUST00000127454.7, ENSMUST00000147867.2, ENSMUST00000231362.1, ENSMUST00000231386.1, ENSMUST00000231387.1, ENSMUST00000231471.1, ENSMUST00000231531.1, ENSMUST00000231749.1, ENSMUST00000231904.1, ENSMUST00000232319.1, ENSMUST00000232451.1, ENSMUST00000232458.1, NM_145939, XM_006521932, XM_030249022	17	14	3	asparagine-linked glycosylation 3 (alpha-1,3-mannosyltransferase)	16:20605459-20610753:-1	10.875	18.337	11.856	5.052	13.515	4.554	14.825	4.428	7.17	8.938	23.233	3.239	10.121	11.525	9.647	11.146	18.108	19.385	9.206	20.522	21.032	4.553	0.907	2.319	18.242	4.668	11.295	17.29	10.514	19.516	11.137	12.465	13.739	12.196	7.324	14.961	10.32	14.142	18.333	12.576	17.538	14.239	6.962	12.152	11.598	7.639	9.352	10.5	9.494	11.29	16.473	23.001	10.705	7.077	3.375	3.281	0	20.753	16.448	15.375	13.671	9.664	8.208	12.716	11.521	22.787	10.73	25.072	23.133	23.138	7.474	9.077	15.281	14.868	14.354	15.661	21.873	15.593	19.586	9.401	19.001	15.28	11.252	4.959	10.446	12.974	9.99	15.877	19.697	11.707	13.957	0	21.813	16.039	19.253	16.667	9.754	11.515	12.455	13.583	31.051	11.514	31.863	36.562	20.339	40.623	29.234	45.016	40.126	31.536	40.914	29.01	41.711	28.983	22.59	19.802	17.968	21.872	21.587	20.208	27.665	26.371	19.904	27.16	26.966	18.362	19.436	27.669	45.764	38.497	45.448	40.602	43.53	45.62	42.8	44.497	41.071	42.15	44.949	41.857	33.745	84.911	26.953	85.346	29.438	52.514	23.937	66.096	30.274	32.056	58.154	23.05	14.082	50.226	10.744	41.267	61.144	88.338	47.126	55.495	65.35	48.8	57.225	48.114	67.219	79.804	37.881	50.776	36.915	11.301	9.838	10.054	17.895	14.944	12.223	16.434	17.033	19.819	12.984	15.935	41.446	41.676	41.948	40.106	21.405	19.499	18.509	24.664	6.748	10.282	14.204	9.216	10.079	10.127	8.771	11.484	12.293	9.895	37.61	28.004	28.214	24.84	29.896	25.325	25.981	28.222	19.394	18.705	13.858	16.113	15.347	11.593	5.685	9.57	10.459	7.28	4.678	5.781	2.652	9.358	6.185	10.07	3.492	4.097	11.546	5.315	2.992	3.842	2.733	6.256	7.051	2.828	3.573	6.978	22.657	23.701	28.565	21.323	26.418	25.516	24.336	15.07	21.875	15.54	20.918	7.027	20.234	14.952	20.224	12.835	63.931	8.396	15.441	63.12	47.998	32.189	11.782	10.523	10.074	10.131	10.335	12.061	13.355	12.307	11.771	13.969	13.068	11.017	13.695	20.809	22.215	13.116	19.257	14.008	17.903	18.11	19.272	23.279	16.762	11.764	18.294	11.107	14.824	20.311	18.188	18.222	20.591	15.245	20.188	16.238	13.968	18.037	14.398	13.563	21.655	22.354	23.937	24.632	22.483	24.329	30.485	19.987	22.458	19.657	17.029	17.146	17.431	16.55	17.354	23.934	13.575	11.732	14.788	11.042	15.405	14.479	13.612	14.949	15.423	11.204	13.21	19.115	18.375	12.644	12.719	18.681	31.004	34.33	33.491	34.699	40.27	22.926	25.073	19.468	18.441	48.455	57.115	38.914	26.735	25.383	26.596	30.629	28.859	33	29.077	32.075	2.127	1.001	8.553	4.155	2.771	2.598	22.43	20.635	15.067	19.498	15.896	15.747	16.831	17.697	18.197	9.965	22.353	17.2	13.309	17.34	19.531	19.609	21.143	18.539	18.393	20.625	22.303	32.907	17.159	17.908	18.703	16.338	25.459	21.784	25.675	38.162	42.012	31.091	34.742	39.924	33.234	39.624	42.23	45.369	8.507	7.722	8.048	9.406	7.665	8.37	5.125	8.208	11.206	18.217	21.231	20.54	23.522	18.555	20.012	14.714	15.489	11.32	9.344	8.115	11.687	14.037	12.352	16.928	17.24	11.028	9.213	23.097	28.521	22.393	28.418	32.417	20.785	20.146	0	63.08	6.829	7.419	12.061	19.13	5.822	16.502	10.145	5.208	8.465	10.436	10.369	1.581	12.518	22.427	8.496	0	14.91	19.635	11.244	11.063	6.656	11.18	10.756	9.875	19.89	12.223	12.014	17.691	9.04	15.287	18.44	18.841	21.869	23.029	19.594	18.951	22.444	23.063	20.986	20.504	20.1477	17.4721	1.15314
Alg5	ENSMUSG00000036632	ENSMUST00000044567.3, ENSMUST00000141191.7, ENSMUST00000143387.1, ENSMUST00000155273.1	4	4	0	asparagine-linked glycosylation 5 (dolichyl-phosphate beta-glucosyltransferase)	3:54735539-54751318:1	28.84	22.419	14.482	22.242	14.45	27.769	30.721	26.229	27.659	18.48	29.005	6.553	17.516	21.543	18.772	22.026	56.595	57.675	30.136	46.018	47.713	20.155	5.187	7.753	37.702	17.697	30.597	23.023	30.317	35.265	24.34	36.582	28.415	24.562	25.284	26.548	25.384	21.24	18.65	27.978	20.42	18.81	19.917	30.426	18.541	31.431	19.407	36.016	20.264	24.581	40.207	6.361	7.149	15.461	30.534	20.29	8.684	23.796	37.62	34.668	32.847	22.484	15.118	18.345	25.444	26.762	16.006	29.588	32.268	21.179	22.592	24.906	26.778	34.284	35.235	33.71	32.564	35.859	37.657	32.395	34.306	32.863	29.236	26.727	20.745	28.981	28.216	37.334	34.406	22.478	46.052	33.182	27.22	33.49	28.142	29.8	25.119	23.91	24.078	32.77	60.384	24.563	61.299	49.324	51.661	68.8	46.246	55.364	62.957	65.418	58.586	44.052	47.902	50.044	41.234	45.194	59.708	81.969	40.309	51.342	63.366	67.984	57.44	67.011	57.389	53.182	54.055	64.87	105.875	122.436	105.76	99.666	111.336	92.035	113.071	107.714	100.288	106.541	121.318	102.588	64.364	129.477	67.585	188.812	102.808	145.022	108.825	135.045	60.406	107.456	93.08	51.199	35.767	107.615	56.618	85.162	145.457	122.915	105.596	117.212	116.243	83.374	115.854	117.554	85.374	97.55	162.068	117.921	84.297	44.911	39.264	32.971	57.674	55.685	54.736	53.132	54.515	59.654	51.868	53.065	80.692	74.373	82.286	82.827	59.237	54.849	56.284	57.144	30.296	51.699	62.582	46.878	47.139	53.5	49.497	43.237	40.032	48.749	55.172	67.68	64.871	53.238	60.404	80.582	69.085	49.208	42.16	34.442	23.585	15.514	35.054	36.973	25.721	21.434	32.267	19.085	31.764	22.983	4.632	30.219	19.041	23.664	4.628	18.213	12.454	13.607	6.282	11.598	10.267	19.822	16.371	11.341	24.599	24.488	64.5	59.076	49.441	61.592	63.124	67.649	66.688	67.018	55.154	63.387	53.827	37.073	46.571	60.459	51.421	32.39	43.664	5.242	28.989	31.619	103.636	6.922	35.062	30.407	29.069	33.33	29.464	35.556	34.271	36.09	36.142	33.395	31.546	33.659	42.565	52.334	65.264	32.547	61.117	32.778	40.174	43.31	60.774	34.733	33.509	39.19	33.983	42.47	39.587	78.725	72.228	76.206	76.632	60.606	51.47	44.875	31.826	24.68	24.64	22.681	33.797	30.564	42.667	37.633	40.366	46.357	45.664	38.236	34.534	32.794	33.911	31.885	39.953	34.155	32.295	34.186	40.296	42.539	36.402	34.799	32.747	32.022	38.658	33.992	35.34	34.096	36.91	35.314	33.958	33.021	30.113	14.192	31.058	64.246	70.085	74.99	67.552	64.959	43.861	46.77	33.335	83.356	86.764	54.441	41.464	34.509	36.503	30.858	42.07	43.443	33.71	42.788	33.677	18.676	34.412	24.389	22.003	25.953	45.934	47.857	41.294	27.797	30.06	34.328	31.673	35.852	33.152	34.933	32.396	23.922	32.88	29.556	28.45	31.206	26.659	32.875	27.657	25.779	38.337	40.39	38.091	33.178	33.108	37.687	40.16	34.603	28.465	38.07	30.177	24.513	29.442	34.004	25.936	35.125	34.939	32.681	11.838	16.044	11.371	11.319	4.124	13.71	14.927	13.739	17.694	72.267	62.813	80.927	60.248	35.173	33.389	34.275	34.124	21.178	26.438	27.378	19.987	24.46	18.901	25.759	28.361	25.614	25.97	55.133	61.799	69.588	70.959	56.34	60.907	61.405	84.259	75.18	35.325	22.952	46.008	27.273	15.586	22.746	17.32	24.604	16.832	19.588	21.325	1.265	21.052	17.381	15.927	27.647	52.892	49.158	26.377	32.114	36.687	29.636	19.324	15.191	45.125	29.475	29.061	40.983	31.817	29.259	31.125	44.859	40.339	44.086	36.085	33.854	36.492	47.284	43.406	38.802	43.4406	35.3648	1.22836
Alg6/320438	320438	XM_006503155, XM_006503156, XM_006503158, XM_006503160, XM_006503161, XM_006503163, XM_017320256, XM_017320257, XM_030253605	9	0	9	asparagine-linked glycosylation 6 (alpha-1,3,-glucosyltransferase)	4:90084-137914:1	0	0	0	0	0	0	0	0	0	0	0.585	0	0	0.365	0	0	0	0	0	1.301	0.325	0.346	0.054	0	0	0	0	0	0	0	0	0	0	0	0	0	0	0	0	0.361	0	0	0	0	0	0	0	0	0	0	0	0	0	0	0	0	0	0.499	0.051	0.085	0	0.149	0	0.102	0	0	0	0	0	0	0	0	0	0	0	0.069	0	0	0	0	0	0	0	0	0	0	0	11.12	2.023	0	0	0	0	2.838	4.392	3.699	0.444	2.824	1.777	0	0	0.641	0	0.774	1.322	0.452	1.213	2.369	0.286	0.481	1.687	3.34	3.524	0	0	0.53	0.534	0	2.496	0.449	0.942	2.495	0	2.063	2.615	3.217	0.391	0.876	0.016	0	1.449	0.554	1.274	1.085	2.636	0	2.638	0.394	0.529	2.038	0	0	0	0	0.343	0.448	0	0	0	0	0	0	0	0	0.321	0	0	5.001	3.72	4.68	1.077	0.398	4.486	3.459	4.165	0.597	0	5.633	0.317	0.162	0.158	0.155	1.176	2.051	0.338	1.573	2.278	2.458	0	0	3.207	3.238	3.872	3.805	3.05	0	1.378	0.558	0.521	0	2.438	6.311	0	0	2.185	1.013	1.349	2.066	0.669	0	1.096	0.796	1.283	0.675	0.902	0	0	0	0	0	0	0.094	0	0	0	0	0.081	0	0	0	0	0	0	0	0	0	0	0	0	0.073	0	0	0	0	1.097	0.926	1.863	0	1.582	4.015	0	2.731	0.649	2.213	0.887	1.377	2.687	3.75	2.127	0	0	0	0	0	0	0	0.304	0.722	0.479	0.625	0.464	1.611	0.542	0	0	0.513	0.195	0.446	2.366	0.493	0.854	0.636	0.741	0	0	0.345	0	0	0	0.447	0	0	1.676	0.355	0.584	0.335	0.587	1.572	0.714	0.386	0.577	1.212	0.781	2.108	2.292	1.119	2.468	1.433	0.951	2.291	5.133	5.417	4.975	0	1.765	0.828	1.946	1.17	1.206	0	0.755	1.484	0.623	0.77	0.898	2.807	1.794	2.168	1.686	0.521	0.33	0.56	1.477	0.357	1.986	0	0	0	0	0.591	3.069	0.242	0.506	0.179	0	0	0.363	0	0	0.468	0.527	0.81	0.345	0.232	0	0	1.039	0	0.561	0	0	0	0.478	0.252	0.321	0.184	0.156	0.35	0	2.019	1.165	0	0.757	0	0	0.246	0.441	0.825	1.485	3.03	1.824	1.595	0	1.672	0.542	0.579	5.502	2.155	0	1.405	0.647	3.436	2.654	5.862	4.181	6.836	2.892	6.966	3.577	2.115	0	0	0.205	0.068	0.235	0	0	0	0	0.306	2.052	1.918	0.533	0.584	0.4	0.331	0.417	0	0	0.426	0	0.63	0	0	0	0	0	0.882	0.414	0.963	2.377	0.639	0	0.122	0	0	0	9.7	0	0	0	0.388	0	0	0	0	0	0	0	0	0	0	0	0	0.727	2.031	0.329	0.777	0	0	0	0	0.438	0.319	0.626	0	0.302	0	0	0.585	1.078	0.223	0	0	0	0	0.818509	0.198389	4.12578
Alg6/ENSMUSG00000073792	ENSMUSG00000073792	ENSMUST00000097961.8, ENSMUST00000107004.8, ENSMUST00000124147.1, ENSMUST00000137473.7, ENSMUST00000139799.2, ENSMUST00000141870.7, ENSMUST00000144805.7	7	7	0	asparagine-linked glycosylation 6 (alpha-1,3,-glucosyltransferase)	4:99715664-99763460:1	1.593	1.637	0.68	9.191	2.858	2.008	4.318	1.234	1.008	1.465	3.931	2.273	4.26	2.042	5.095	2.547	4.393	3.345	3.652	2.946	4.617	11.867	0.702	6.096	4.275	8.58	0.738	0.498	0.731	1.038	0.469	1.005	0.4	0.453	0.579	0.772	1.288	0.799	0.865	2.71	1.732	0.683	0.93	1.021	1.326	3.955	0.012	1.577	1.171	1.11	0.671	0.219	0.108	0.575	0.958	0.717	0.252	0.96	1.573	1.863	2.499	2.005	0.696	1.903	1.976	3.256	1.577	1.256	1.836	1.136	0.764	1.109	1.903	2.018	2.324	1.958	2.255	2.222	1.992	1.834	1.718	2.276	1.715	1.171	2.28	3.912	2.213	4.329	8.672	2.644	13.503	2.061	6.559	6.805	6.363	4.728	3.867	4.064	4.036	15.539	9.293	7.403	13.571	8.376	14.633	10.676	12.385	7.545	11.489	7.776	10.033	9.058	10.57	10.388	11.718	15.263	14.188	13.008	6.393	5.733	7.429	7.876	5.156	6.199	9.624	5.343	5.046	7.232	8.807	9.175	9.796	10.06	10.011	10.05	10.607	11.806	9.718	9.681	11.77	10.06	1.443	1.753	0.803	4.643	4.779	8.236	3.529	6.778	6.363	8.004	4.59	1.818	2.768	3.538	3.905	4.637	8.858	18.456	8.896	11.371	10.405	16.327	13.806	10.576	10.145	17.889	2.047	14.9	6.069	3.664	2.45	2.916	3.864	4.118	6.476	5.945	3.71	5.683	5.845	6.598	5.896	4.519	4.576	5.784	4.382	5.039	4.31	4.672	4.666	4.813	4.178	5.201	5.234	6.898	5.177	3.764	4.048	4.225	5.52	5.095	4.472	9.071	6.541	6.191	6.301	0.05	0.029	0.04	0.017	0.058	0	2.466	2.96	2.004	1.785	2.842	2.775	1.579	0.046	1.989	1.508	2.459	0.496	2.305	1.498	0.797	0.47	1.205	0.819	1.885	2.156	1.997	2.114	2.583	3.001	3.021	3.92	4.034	3.93	5.824	3.959	4.35	4.666	5.402	3.595	5.021	4.293	3.925	5.66	1.334	0	0.352	3.284	0.036	6.216	3.175	3.057	2.866	2.873	3.5	4.56	3.115	4.864	4.231	1.297	2.992	3.32	2.906	5.695	4.214	6.013	1.387	4.508	1.975	2.86	3.18	2.773	2.77	1.213	2.241	2.453	2.209	1.739	5.561	5.642	7.08	5.037	5.736	2.494	5.338	6.109	4.941	6.143	5.828	2.802	5.201	3.676	3.896	3.845	5.538	5.568	5.795	4.973	5.953	6.503	7.226	6.659	5.425	5.854	5.403	6.797	6.021	6.096	5.215	5.603	6.129	7.556	6.964	5.747	4.897	4.911	5.744	8.589	5.409	5.401	3.124	0.631	6.554	4.881	3.723	4.242	5.778	1.312	2.498	1.163	4.761	4.779	3.561	2.534	2.535	1.584	1.213	2.823	2.208	5.313	3.511	21.489	13.807	22.205	17.007	17.048	20.205	3.654	2.334	2.573	4.24	4.223	9.143	3.338	4.155	4.415	4.13	4.738	13.063	4.977	4.555	6.466	4.777	6.461	3.198	4.838	3.737	3.686	3.06	4.788	2.948	3.737	6.011	2.797	3.113	3.193	4.366	4.321	2.378	3.731	2.65	2.579	3.032	6.44	2.37	1.217	2.179	2.039	3.486	1.416	2.253	2.543	2.393	2.776	5	6.267	6.468	4.245	2.455	3.233	1.418	1.795	1.09	0.467	2.027	0.42	0.685	1.978	0.133	1.12	0.795	0.669	6.703	8.065	6.671	4.749	3.579	4.237	3.997	0.054	5.809	3.366	0.033	3.471	2.353	1.807	3.571	3.875	4.421	1.479	1.639	0.704	0.079	2.289	0.925	0.377	0.144	6.353	7.685	9.451	1.368	1.16	2.9	0.348	1.055	2.45	2.005	2.472	4.066	3.169	2.837	4.194	1.081	2.367	2.172	2.123	2.924	2.327	3.13	2.213	2.8	4.46003	2.42961	1.8357
Alg8	ENSMUSG00000035704	ENSMUST00000098300.5, ENSMUST00000130111.7, ENSMUST00000137105.2, ENSMUST00000147297.7, ENSMUST00000149031.1, ENSMUST00000154107.7, NM_199035	7	6	1	asparagine-linked glycosylation 8 (alpha-1,3-glucosyltransferase)	7:97371617-97392159:1	7.87	5.637	2.436	20.887	17.828	10.832	17.715	8.099	13.618	5.22	11.922	3.964	9.358	4.625	10.66	11.438	12.208	16.608	17.899	20.017	21.964	2.812	1.881	3.416	16.623	6.196	5.449	2.024	4.338	4.28	3.952	5.337	5.717	3.309	4.686	8.696	4.297	3.645	10.732	8.12	9.271	4.111	12.628	6.471	4.41	8.106	2.704	5.877	4.53	5.094	6.325	2.363	0	5.485	3.892	0	8.581	7.494	15.751	13.521	14.644	21.302	17.243	17.501	20.132	24.084	17.937	28.186	25.728	12.37	11.955	11.273	18.857	23.406	30.887	23.102	17.377	25.775	24.829	18.488	24.466	25.94	6.315	3.882	12.698	0	10.713	32.749	14.721	12.144	57.599	13.4	10.081	25.849	32.938	25.727	17.409	24.106	18.802	16.096	21.329	12.216	45.765	55.088	27.485	64.212	49.175	38.757	51.109	48.749	46.637	74.252	49.198	47.295	47.968	43.612	28.393	50.261	57.715	41.952	54.303	51.115	44.825	56.33	53.933	43.74	45.559	41.425	63.509	70.036	62.868	65.806	66.62	68.724	54.913	68.279	65.96	61.162	73.395	65.611	13.378	27.178	21.507	45.644	12.335	46.474	13.209	31.954	15.589	28.42	27.687	24.448	14.236	24.523	11.233	19.772	94.191	139.191	106.462	85.948	125.745	127.144	129.318	92.847	87.764	124.774	77.754	117.105	26.445	12.481	8.856	7.494	28.191	30.505	29.557	34.011	34.014	29.708	25.205	28.615	45.326	38.158	51.415	51.446	33.655	31.435	37.31	33.243	30.639	15.719	17.49	12.167	19.769	15.421	15.039	14.527	13.594	16.519	33.084	25.375	22.453	47.951	52.552	35.727	43.76	7.845	4.835	6.01	2.825	4.291	4.846	12.683	14.884	7.017	6.64	5.162	5.051	5.602	0.581	11.46	5.039	6.6	1.592	7.747	15.971	5.186	1.868	2.839	5.97	8.485	12.631	4.954	14.665	9.612	21.71	20.421	25.219	24.145	27.917	24.12	15.733	21.647	24.865	19.092	32.109	10.012	27.373	23.456	23.261	9.093	18.19	22.748	11.065	31.13	47.331	19.78	15.052	15.78	15.103	19.066	15.099	18.969	19.514	17.996	20.183	22.227	14.231	15.914	45.003	33.271	41.433	10.32	31.779	27.078	23.727	27.859	19.613	23.003	16.555	18.004	23.855	26.422	13.886	37.346	47.529	44.774	54.458	38.874	22.947	29.569	27.191	22.851	18.723	19.478	42.659	36.097	37.685	38.927	39.195	53.753	65.01	41.162	44.886	22.249	28.287	29.147	28.461	30.413	30.405	20.285	22.92	21.229	18.372	17.782	29.359	26.782	31.652	26.228	19.675	12.331	15.299	27.566	16.626	21.477	25.625	6.669	11.982	16.985	25.187	24.29	18.863	24.015	21.061	8.955	6.94	24.183	28.662	17.47	16.447	17.148	11.619	11.93	15.495	12.038	15.362	14.769	6.16	7.059	7.936	5.138	2.162	7.979	19.758	17.143	23.047	24.273	33.78	37.134	26.821	25.764	31.321	20.247	21.191	11.67	20.439	14.32	24.226	21.423	18.401	28.321	22.418	29.469	23.145	23.11	35.622	29.771	26.944	20.919	25.975	37.985	39.966	28.535	31.592	22.79	22.195	33.21	29.819	20.04	23.486	26.921	5.683	11.494	8.484	6.144	3.611	7.844	12.978	6.475	8.29	32.638	22.648	33.108	34.428	17.697	13.215	12.293	10.499	15.004	10.36	9.149	12.606	8.448	15.823	15.787	15.851	17.121	7.726	26.724	20.548	16.444	22.702	24.648	24.333	16.449	0	21.509	8.631	97.138	22.582	11.327	8.672	6.58	11.144	4.991	6.47	6.563	9.935	0.691	12.37	5.221	0.266	18.981	19.719	13.372	14.419	10.22	6.987	8.469	9.75	11.372	31.053	17.701	13.014	28.409	11.926	12.577	16.574	23.715	37.85	42.25	20.989	24.501	28.787	29.378	24.094	21.82	24.2865	22.5422	1.07738
Alg9	ENSMUSG00000032059	ENSMUST00000034561.10, ENSMUST00000159576.1, ENSMUST00000161200.1, ENSMUST00000162073.7, ENSMUST00000162363.7, ENSMUST00000162442.1, ENSMUST00000162596.1, ENSMUST00000175728.1, ENSMUST00000177320.1, NM_133981, XM_006509902, XM_006509903, XM_011242380, XM_017313065, XM_030243944	15	9	6	asparagine-linked glycosylation 9 (alpha 1,2 mannosyltransferase)	9:50802998-50843543:1	6.936	8.192	4.224	0.487	21.451	2.564	1.653	0.217	2.362	6.588	8.382	8.665	18.086	6.858	20.801	11.816	22.418	20.557	10.492	24.46	14.198	42.928	3.083	20.984	22.496	28.391	1	1.852	3.06	5.896	2.496	0.936	11.681	2.284	2.303	4.745	7.207	3.114	5.797	10.163	1.6	5.153	1.519	2.079	1.373	0.629	2.085	2.268	0.337	3.428	13.681	7.752	0.033	1.261	4.512	0	1.044	3.619	15.592	17.288	18.149	5.349	3.832	5.798	4.108	3.345	3.906	3.58	3.151	5.84	2.292	1.996	3.712	1.957	6.297	4.04	4.433	1.674	6.614	2.796	2.661	8.844	0.752	5.693	3.104	1.301	0.706	25.704	48.5	12.247	60.037	23.675	8.815	17.804	17.979	19.166	10.759	15.721	11.361	74.54	21.069	35.566	45.545	26.562	48.863	37.427	47.492	17.86	21.421	30.521	41.101	41.026	54.035	35.772	47.113	80.321	69.272	60.409	42.841	42.154	40.72	31.859	39.619	38.653	31.785	62.383	41.542	49.042	50.141	59.754	53.189	64.052	54.549	59.819	47.448	55.61	58.498	56.808	51.433	59.584	19.028	6.728	12.214	11.826	27.18	14.221	3.497	12.281	6.284	5.614	7.287	6.502	3.807	10.452	9.255	4.152	27.913	26.456	30.394	35.318	42.09	52.895	36.276	29.157	54.912	45.209	66.4	40.843	10.26	6.211	5.309	5.073	31.592	29.325	26.935	28.829	42.23	43.198	38.864	36.883	67.238	51.432	60.854	57.798	47.794	42.079	30.406	41.37	6.024	23.864	21.912	19.08	22.79	19.891	20.643	18.675	18.866	16.06	19.999	14.59	14.554	21.811	16.767	14.106	19	35.156	19.704	15.128	15.698	9.155	23.032	18.048	14.029	8.835	6.687	7.988	11.922	3.27	1.615	12.254	7.222	8.8	9.596	16.001	2.851	11.311	0.537	8.212	1.389	2.089	5.06	6.737	4.413	12.572	27.504	24.754	32.38	27.752	31.617	29.05	26.611	27.21	37.253	39.162	40.721	20.693	34.129	47.28	38.657	31.324	0	67.341	9.051	0	48	0.963	22.246	23.433	20.428	15.704	19.589	18.87	19.439	17.365	15.412	22.053	16.532	19.838	10.97	15.582	17.337	8.471	16.898	7.662	14.441	13.043	14.551	20.176	12.483	15.146	17.068	17.823	20.64	19.622	21.196	25.412	26.072	21.695	19.587	21.932	37.62	43.414	37.343	38.487	31.902	33.695	32.036	27.386	32.616	24.034	28.72	30.933	31.99	26.207	23.4	26.726	23.167	28.553	28.237	33.009	28.447	25.882	20.135	21.876	21.075	26.165	25.223	27.573	26.611	26.162	28.536	26.117	33.457	27.456	32.432	60.861	7.323	17.914	15.468	13.154	22.64	20.878	29.213	10.702	48.112	19.818	24.411	24.015	28.791	31.517	35.552	27.578	28.366	21.554	29.095	27.933	64.487	32.163	68.405	53.799	52.341	60.711	25.64	20.523	18.864	49.393	45.852	44.938	37.598	40.484	34.804	40.06	32.426	33.536	31.151	35.883	49.977	52.13	53.212	39.952	33.123	51.067	39.175	39.793	39.042	45.63	45.644	27.165	60.906	36.846	32.747	46.218	55.775	32.286	44.3	37.807	42.004	48.04	50.186	41.138	366.97	12.759	22.078	15.442	7.541	128.118	60.888	26.933	88.756	31.67	36.528	32.313	32.309	20.99	18.683	18.007	16.177	12.305	6.129	12.124	8.058	14.371	5.993	10.047	7.035	19.469	5.838	12.41	14.904	13.451	17.259	9.528	13.771	14.008	0.408	0	15.601	0	4.011	9.011	2.875	4.205	3.231	2.543	2.862	1.862	5.72	1.139	3.59	0.678	11.673	8.633	8.473	49.461	28.793	15.992	11.894	14.556	3.286	3.616	5.508	9.84	12.851	6.815	6.34	10.683	5.839	11.931	20.947	5.763	15.096	16.12	16.922	3.994	6.589	15.399	24.0647	9.86328	2.43982
Alk	ENSMUSG00000055471	ENSMUST00000086639.5, ENSMUST00000232804.1, ENSMUST00000232891.1, NM_007439	4	3	1	anaplastic lymphoma kinase	17:71868988-72604307:-1	0	0	0	0.063	0	0	0	0	0	0	0.067	0.112	0.515	0.09	0.755	0	0	0.034	0	0	0	2.52	0.022	1.02	1.038	1.588	0	0	0	0	0	0	0	0	0	0	0	0	0	0	0.099	0	0	0	0	0	0	0	0	0	0	0	0.062	0	0	0	0	0	0	0.033	0	0	0	0	0	0	0	0	0	0	0	0	0	0.025	0	0	0	0	0.02	0	0.149	0	0	0	0	0.135	0	0	0	0	0	0	0	0	0	0	0	0	0.028	2.793	0.184	1.454	0.795	0.423	2.267	0.663	0.39	0.177	0.281	0.293	1.34	0.928	0.638	0.963	1.524	2.512	1.535	2.441	0.039	0.038	0	0	0.158	0	0	0.037	0	0	0.08	0	0	0	0.044	0.049	0.085	0	0.147	0	0.304	0	0	0	0	0	0	0	0	0	0	0.167	0	0	0	0	0	0	0.063	0.077	0.068	0	0.079	0	0	0.143	0.082	0	0	0	0.053	0.039	0.037	0.071	0	0	0	0	0	0	0.035	0	0	0	0.128	0	0	0.13	0	0.035	0	0	0	0	0	0	0	0	0	0	0.043	0	0	0.132	0	0.039	0.044	0	0	0	0	0	0	0	0	0.049	0	0	0	0.018	0	0.05	0	0.116	0	0	0	0	0	0.043	0	0	0	0.035	0	0	0.096	0	0.121	0.067	0	0	0	0	0.065	0	0	0.077	0.068	0.061	0	0	0	0	0	0	0.116	0.222	0.059	0	0	0	0	0	0	0.034	0.064	0	0.031	0.071	0	0.035	0	0	0.032	0.162	0.061	0.031	0.036	0.034	0.071	0	0	0	0.036	0	0.035	0	0	0.112	0	0.035	0	0.161	0	0	0	0.08	0.033	0	0.126	0.057	0.059	0	0	0	0	0.15	0	0	0.041	0.04	0	0.082	0	0	0	0.083	0.037	0	0	0	0.042	0	0.087	0	0	0.058	0	0.029	0	0	0	0	0	0	0.337	0.071	0	0.153	0.123	0.042	0	0	0.079	0	0.386	0.042	2.519	1.86	3.974	3.486	2.045	2.598	0	0	0	0	0	0	0	0	0.087	0.133	0.067	0	0	0	0.24	0.164	0.233	0	0	0.032	0.141	0	0.036	0.046	0	0	0	0	0.047	0	0	0	0	0.131	0.036	0.083	0	0	0	0.174	0	0	0	0	0	0.358	0.089	0	0	0	0	0	0	0	0	0	0	0.113	0	0	0	0	0	0	0.31	0.085	0	0	0	0.039	0.034	0	0.039	0.621	0	0	19.151	1.352	0	0	0	0	0	0	0	0	0	0	0	0	0.084	1.586	1.705	0	0	0	0.124	0	0.081	0	0.064	0.168	0.061	0.138	0.094	0.046	0.054	0	0.098	0.076	0.029	0.227	0.323	0.147	0.180047	0.0961111	1.87332
Alkal2	ENSMUSG00000054204	ENSMUST00000067087.6, NM_001159743, XM_030246480	3	1	2	ALK and LTK ligand 2	12:30884324-30893854:1	0	0	0	0	0	0	0	0.838	0	0	0	0	0	0	0	2.224	0.786	0.262	1.672	1.794	0.786	0.407	0	0.454	0	0.856	0	0	0	0	0	0	0	0	0	0	0	0	0	0	0	0	0	0	0	0	0	0	0	0	0	0	0	0	0	0	0	0	0	0	0	0	0	0.253	0	0	0	0	0	0	0	0	0.09	0.115	0	0	0	0	0	0	0	0	0	0	0.293	0	0	0	0	0	0	0	0	0	0	0	0.108	0	0	2.663	0	0.519	0	0	5.251	1.78	0.838	1.891	0.171	0.976	7.524	0	0.189	2.762	1.159	3.384	1.412	3.189	0	0	0	0.148	0.34	0.148	0	0	0	0	0	0	0	0	0	0	0	0	0	0	0	0	0	0	0	0	0	0	0	0	0	0	0	0.361	0	0	0	0	0	0	0	0	0	0	0	0.776	0	0	0	0.306	0	0	0	0	0	0	0	0.132	0	0	0	0	0	0	0	0.133	0	0	0	0	0	0	0	0	0	0	0	0	0	0	1.051	0	0.142	0	0.308	0.438	0.167	0	0	0	0	0	0	0	0	0	0	0	0.111	0	0	0	0.482	0	0	0	0	0	0	0	0	0	0	0	0	0	0	0.383	0	0	0	0	0	0	0	0.362	0	0.766	0	0.521	0.397	0	0	0	0	33.65	0	0	0.116	0	0.114	0.116	0	0.131	0	0.239	0.221	0.121	0.124	0	0	0	0	0	0	0	0	0	0	0.548	0	0	0	0.371	0	0	0.281	0.137	0	0	1.927	0.514	0	0	0	0	0	0	0	0.127	0.573	0	0.121	0	0.254	0.168	0	0	0	0	0	0.137	0.145	0	0	0	0	0	0	0.162	0	0	0	0.153	0	0.143	0	0	0	0	0	0	0	0.12	0	0	0	0.131	0	0	0	0	0	0	0	0	1.504	0	1.511	0.294	2.235	1.489	2.369	1.632	0	0.294	0.225	0.409	0	0	0	0	0	0	0	0	0	0.293	0	0	0	0	0	0	0	0	0	0	0	0.519	0	0	0.801	0	0	0	0	0	0	0	0	0	0	0	0	0	0.212	0	0	0	0.617	0	0	0	0	0	0	0	0	0	0	0	0	0	0	0	0	0	0	0.16	0	0.148	1.6	0.297	0.938	0	0	0	0	0	0	0	0	0	0	0	0	0	0	0	0	0	0	0	0.363	0.418	1.241	0	0	0	0	0	0	0	0.112	0	0	0	0	0	0	0	0	0	0	0	0	0	0.251185	0.00622222	40.3691
Alkbh1	ENSMUSG00000079036	ENSMUST00000091090.4, ENSMUST00000159079.1, ENSMUST00000160113.7, ENSMUST00000160687.1, ENSMUST00000160850.1, ENSMUST00000160919.7, ENSMUST00000161712.7, ENSMUST00000162247.7, ENSMUST00000162961.7, ENSMUST00000162986.1, ENSMUST00000176758.2, ENSMUST00000185301.1, NM_001102565	13	12	1	alkB homolog 1, histone H2A dioxygenase	12:87428077-87443839:-1	13.088	10.189	4.549	20.132	13.693	44.634	17.315	38.72	49.435	11.772	31.619	9.319	15.483	14.695	20.14	16.369	11.214	17.005	17.372	11.414	13.746	15.883	3.574	9.692	18.089	11.01	10.243	12.749	9.146	22.03	11.149	19.908	8.365	26.594	17.052	23.292	23.566	10.37	12.47	20.445	13.933	5.677	32.831	13.397	84.233	61.072	7.295	22.371	24.841	17.406	12.33	1.928	10.414	5.86	14.08	14.256	12.387	16.554	13.145	14.602	11.892	28.222	27.512	11.398	9.931	21.215	12.592	26.382	27.945	19.657	12.147	35.476	43.684	27.18	35.385	39.015	25.578	32.602	24.47	14.056	23.369	31.607	42.144	97.934	25.277	23.997	28.163	0.774	41.157	11.282	1.902	0	35.493	16.271	20.584	13.468	12.071	13.036	14.972	21.294	32.539	19.425	35.304	23.52	23.217	32.176	25.999	19.742	31.613	36.507	23.719	34.938	24.075	26.819	29.909	24.88	22.615	36.956	18.578	20.71	26.043	25.991	27.866	19.164	30.581	23.781	28.137	23.378	60.921	63.561	56.204	55.572	57.523	55.397	64.752	63.113	62.85	65.236	70.179	64.942	45.016	131.141	49.791	63.154	66.921	145.704	22.598	111.841	48.924	55.816	71.262	92.548	71.279	41.08	66.658	51.77	100.9	75.981	91.253	55.547	85.383	70.096	106.788	52.067	54.558	78.653	24.945	52.041	53.291	31.649	25.992	20.451	12.032	11.671	16.741	13.001	14.481	13.782	10.715	16.839	30.344	35.572	34.516	31.927	12.322	12.456	15.852	16.173	7.084	2.908	5.78	4.951	4.2	4.359	4.223	5.455	5.555	4.045	23.917	22.792	16.943	36.47	23.467	39.417	32.122	17.218	9.757	10.076	9.113	11.323	12.257	14.94	15.668	33.003	25.65	8.504	13.982	12.713	10.3	15.221	10.921	10.478	5.217	14.589	11.603	14.018	3.758	9.905	22.129	10.778	19.699	16.876	24.274	11.23	18.96	17.336	29.044	27.28	9.269	7.218	13.007	9.565	10.315	8.57	9.962	3.605	4.556	9.445	10.434	1.408	0.116	0.133	1.273	0.073	0.235	17.002	15.029	16.293	13.936	14.274	18.942	21.957	19.327	20.846	18.263	21.687	21.831	23.568	11.295	40.876	46.897	21.942	35.392	66.951	16.363	25.691	27.051	29.725	30.385	31.573	31.46	23.548	19.07	44.187	62.388	54.937	58.224	45.722	17.528	20.346	37.249	27.978	25.123	29.468	25.523	27.791	19.78	24.058	27.531	25.411	28.784	24.442	25.947	23.752	32.398	31.444	35.49	29.569	34.316	29.118	23.319	25.483	31.534	27.266	24.01	28.241	22.908	23.57	22.829	28.11	30.926	27.798	31.233	31.899	30.439	122.832	82.965	25.439	14.834	19.891	20.85	19.561	21.659	24.901	3.513	14.794	18.74	9.595	11.712	13.771	5.197	7.192	13.891	13.009	12.079	9.004	19.659	6.245	40.467	26.344	15.434	27.581	14.717	13.278	15.869	17.794	19.665	14.932	14.113	16.136	21.473	19.646	17.441	2.327	18.565	22.938	12.004	14.967	18.848	12.873	16.728	14.474	14.559	16.662	16.245	17.919	19.385	21.329	20.816	14.46	15.722	7.626	9.3	9.417	7.654	5.24	7.019	10.051	7.613	7.201	14.682	15.568	14.085	22.566	7.421	26.123	28.548	23.874	26.705	18.008	11.173	19.987	14.378	9.908	10.896	10.277	12.458	18.089	10.41	7.429	16.691	18.284	29.544	13.573	18.407	14.562	9.671	20.106	14.591	8.043	14.852	19.248	21.209	13.908	0.232	14.217	15.204	1.738	1.312	15.332	40.35	46.23	31.004	44.271	29.818	34.521	36.714	1.103	25.343	31.208	44.077	13.061	56.161	46.856	48.49	3.145	1.443	2.703	50.954	50.904	67.982	56.076	46.112	37.487	37.107	42.696	33.153	41.473	44.936	45.857	36.285	36.265	33.166	26.339	22.4	28.743	24.7258	40.9964	0.60312
Alkbh2	ENSMUSG00000044339	ENSMUST00000053657.12, ENSMUST00000112279.1, ENSMUST00000149418.1, XM_006530290, XM_006530292	5	3	2	alkB homolog 2, alpha-ketoglutarate-dependent dioxygenase	5:114123926-114128218:-1	4.926	6.933	4.885	11.724	0	17.758	14.111	4.959	9.631	13.35	30.399	4.181	4.235	5.201	5.698	3.39	7.922	5.9	6.981	4.387	3.399	0	0.188	1.758	10.44	4.744	3.499	6.821	4.531	5.416	4.346	7.991	4.322	6.503	9.433	6.749	3.631	13.334	3.547	5.14	1.754	6.29	3.771	3.829	1.492	1.676	1.452	2.163	1.547	0.981	3.589	0	3.467	3.205	2.883	0	0	6.147	4.023	3.484	4.495	5.838	5.325	5.114	5.433	12.694	3.826	14.745	13.212	11.063	6.294	5.011	10.003	5.297	10.082	6.629	6.537	6.653	6.675	3.264	2.826	8.634	4.349	10.351	1.216	4.768	6.954	0	19.993	1.103	0	0	7.723	5.584	5.459	5.289	3.745	3.551	4.168	3.032	3.927	4.314	6.905	18.32	10.296	8.424	6.497	10.678	17.698	11.355	5.095	12.181	10.799	11.565	9.357	7.487	10.26	10.785	12.257	15.161	11.456	10.367	9.451	11.446	11.675	8.542	11.175	6.553	12.569	12.403	17.393	10.739	13.908	14.107	11.427	12.336	11.865	11.891	14.669	8.92	12.879	7.918	0	0	14.688	16.886	19.449	16.842	20.154	9.668	12.278	39.09	29.265	7.939	23.298	29.04	37.942	31.095	11.099	34.021	28.182	15.903	26.285	27.848	16.828	18.321	31.49	23.119	10.51	7.264	14.96	7.128	10.054	6.003	7.992	11.92	10.009	12.395	5.424	9.047	8.391	9.374	10.833	5.188	10.084	15.628	12.418	14.166	0.179	7.427	9.477	6.214	8.087	7.706	6.392	7.717	11.375	5.603	4.345	7.162	10.587	14.367	14.501	19.369	21.933	14.241	7.182	9.107	11.693	5.002	6.416	6.881	3.348	7.465	6.114	2.117	3.608	7.914	5.702	8.215	4.463	8.582	5.016	5.586	9.14	8.878	3.188	2.299	3.981	8.257	16.212	2.93	8.176	6.961	14.318	10.701	11.492	13.691	8.27	8.148	6.98	14.074	7.885	13.256	5.17	7.37	8.194	8.68	15.187	12.094	0	0	2.227	0	0	0	7.069	6.225	6.319	7.986	8.022	6.904	7.31	7.989	9.872	6.906	8.22	8.304	2.678	13.704	13.219	12.937	9.657	17.146	3.594	4.17	7.399	6.644	7.772	5.422	5.496	7.607	6.151	33.626	22.521	24.152	25.97	20.458	9.892	9.956	4.005	1.344	2.184	1.639	2.073	2.47	3.995	4.575	3.365	4.606	9.257	4.556	2.533	3.652	2.762	2.866	0.383	3.308	2.793	7.05	3.542	3.922	8.517	3.653	2.894	6.98	5.647	5.796	2.737	5.007	4.868	5.983	1.241	3.772	1.855	0	4.976	7.88	7.257	10.637	16.425	13.487	2.865	3.674	11.846	5.089	16.133	6.962	6.036	4.048	7.946	8.413	5.307	7.293	4.425	6.107	7.442	0	10.308	5.25	6.602	5.398	26.014	27.127	26.462	22.247	25.199	17.003	20.617	19.601	16.464	21.587	17.319	37.749	22.918	18.638	19.188	24.462	27.004	13.826	21.003	15.595	22.588	24.333	30.599	25.209	26.068	24.668	29.327	24.576	23.003	10.159	12.961	11.122	9.71	12.415	14.729	8.544	16.272	10.292	2.54	9.14	6.797	7.512	1.726	3.119	6.853	2.607	7.382	5.273	5.232	7.654	5.521	2.441	2.585	2.991	3.101	7.557	1.959	7.574	7.413	6.924	7.564	7.633	5.563	1.263	3.407	4.812	4.521	1.216	6.028	3.946	1.419	2.37	0	0	0	0	22	2.324	4.375	5.02	8.14	7.573	2.306	1.032	6.824	0.575	4.937	10.809	4.286	0	7.031	5.649	3.974	2.916	1.642	3.587	7.632	1.982	8.51	8.713	7.924	10.551	9.306	6.909	7.64	3.934	4.993	3.093	5.396	7.713	5.988	3.084	4.027	5.297	8.99698	6.26067	1.43706
Alkbh3	ENSMUSG00000040174	ENSMUST00000040005.12, ENSMUST00000111240.7, ENSMUST00000125473.7, ENSMUST00000126255.1, ENSMUST00000126378.7, ENSMUST00000127231.1, ENSMUST00000130289.1, ENSMUST00000130403.1, ENSMUST00000138046.7, ENSMUST00000138107.7, ENSMUST00000156763.7, XM_006500123, XM_006500125, XM_006500126, XM_030252043	15	11	4	alkB homolog 3, alpha-ketoglutarate-dependent dioxygenase	2:93984699-94010824:-1	69.119	44.85	45.397	48.184	44.47	11.672	50.561	33.269	31.139	41.888	41.746	11.407	21.457	36.409	26.544	35.348	46.401	43.285	33.696	33.228	56.544	7.406	4.967	7.789	26.877	14.446	54.615	47.84	65.113	64.004	58.127	66.564	60.506	61.197	47.714	55.273	54.019	46.523	31.733	30.301	18.762	44.428	25.051	47.863	21.056	44.061	60.535	58.287	44.817	10.805	40.526	59.846	0	38.562	54.91	19.932	0	23.19	34.164	36.764	28.337	49.307	65.53	65.793	72.652	53.364	53.779	54.642	56.837	51.223	38.928	37.417	48.671	55.515	62.007	45.897	64.467	56.261	58.049	71.302	50.19	45.802	54.922	26.172	31.704	59.568	36.249	62.265	0	19.97	113.009	42.358	0	41.635	37.077	32.875	33.019	27.097	37.237	31.836	55.078	26.842	78.686	72.814	69.133	75.525	67.816	64.022	81.22	66.873	66.278	69.191	60.89	101.856	58.249	78.336	63.994	76.659	80.727	77.382	74.906	85.82	88.664	81.201	82.97	82.243	82.38	76.133	94.627	132.002	80.58	123.16	101.158	99.709	86.067	86.981	125.596	99.128	93.98	113.228	80.356	104.455	106.935	127.303	83.007	89.46	74.18	93.601	59.488	145.98	80.601	71.12	35.261	129.12	36.329	165.515	83.992	92.324	173.111	86.62	164.262	135.017	82.344	102.446	116.625	116.09	355.31	151.374	59.764	36.807	34.571	32.468	31.335	27.27	34.558	36.69	43.872	42.247	50.57	39.694	64.206	48.531	53.42	52.208	45.484	38.392	28.841	32.075	12.602	28.018	31.625	37.827	24.723	22.681	25.795	24.424	23.781	32.492	66.373	72.813	70.579	82.918	85.403	55.056	63.306	14.085	39.723	39.111	38.715	38.402	41.809	42.043	30.292	28.763	29.597	22.856	50.926	22.367	4.333	37.972	27.022	27.84	12.735	28.39	34.53	19.715	8.079	19.064	22.049	21.159	33.341	12.517	38.77	35.683	34.578	25.929	46.357	42.359	30.274	35.752	35.686	25.973	40.552	39.604	35.894	38.067	33.388	29.851	34.12	28.999	0	31.929	13.095	21.458	0	7.505	34.044	30.241	22.842	18.793	23.828	33.418	29.139	33.576	39.953	26.077	25.653	29.503	23.734	33.165	53.502	25.759	36.983	36.024	24.755	25.286	36.336	43.937	28.148	41.991	33.826	39.3	29.989	39.123	43.602	50.195	44.953	35.373	32.417	34.959	42.806	40.781	41.165	37.86	50.316	47.545	64.839	78.698	50.519	47.728	57.713	44.5	54.248	59.621	65.599	52.288	44.617	49.818	47.985	42.049	45.381	54.767	47.085	41.359	57.494	54.02	58.497	58.525	50.09	49.238	43.075	66.484	46.719	41.809	70.327	6.898	49.327	53.828	61.907	65.793	48.245	49.535	54.909	46.472	60.41	57.903	67.871	55.021	43.043	40.147	39.295	43.356	24.991	29.982	30.686	26.65	7.69	5.053	21.484	14.736	18.184	15.7	59.148	27.087	47.689	54.706	51.368	81.723	39.013	55.587	57.485	57.351	41.907	0	44.73	37.148	55.948	55.572	29.102	48.059	52.303	50.653	52.691	45.932	39.403	48.993	41.131	35.079	35.659	53.225	44.142	41.593	49.239	74.038	42.378	55.215	36.162	63.487	63.841	59.119	11.625	11.581	18.804	15.121	12.423	19.376	25.068	20.87	27.359	47.041	42.439	54.786	35.125	47.763	53.955	36.72	42.512	19.518	54.357	45.903	43.393	28.747	48.718	26.806	42.425	44.418	23.81	89.122	78.787	67.274	75.465	88.92	81.624	83.795	1.416	0	8.443	0	9.257	8.693	26.645	56.364	19.657	43.036	27.387	38.917	40.91	6.106	39.893	41.365	20.977	15.572	33.03	39.641	21.947	21.566	22.662	18.689	26.336	35.458	68.753	53.076	48.055	45.82	44.723	52.3	50.615	45.367	45.654	54.222	43.746	34.361	46.504	57.3	43.223	37.923	47.9464	46.302	1.03551
Alkbh4	ENSMUSG00000039754	ENSMUST00000041100.3, ENSMUST00000100568.2, ENSMUST00000125923.1, ENSMUST00000136634.7, ENSMUST00000143229.1, NM_001359414, NM_001359416, XM_006504505, XM_030254819	9	5	4	alkB homolog 4, lysine demethylase	5:136138781-136141615:1	5.17	5.637	3.455	3.771	2.068	4.496	8.738	2.266	2.95	3.383	5.98	4.935	5.02	5.184	6.076	7.128	9.092	4.091	8.892	8.984	5.156	4.578	3.149	1.938	8.284	3.856	4.534	6.748	4.925	5.893	6.573	6.578	7.516	4.338	5.585	8.134	4.714	2.552	6.593	6.377	4.024	6.667	5.915	7.872	3.849	2.276	4.51	6.491	5.725	5.51	6.371	1.734	1.636	9.301	6.669	5.177	0	4.379	13.891	14.06	14.84	10.819	10.137	12.294	10.385	7.112	7.896	9.712	11.788	5.725	8.658	6.806	5.036	4.208	4.949	4.791	7.996	5.74	8.622	5.973	9.144	7.226	3.898	5.861	5.193	3.635	8.238	4.229	11.193	2.005	0.379	12.352	12.285	16.129	15.291	13.181	24.423	24.906	20.941	11.336	12.17	8.184	18.524	22.209	14.003	19.689	17.641	10.802	14.64	11.728	10.271	14.522	11.322	12.554	17.663	9.409	14.342	24.074	10.887	10.657	13.355	11.059	8.221	10.802	11.87	11.147	9.753	8.534	21.111	25.418	19.383	23.583	19.724	25.603	27.759	28.49	22.15	26.384	23.923	17.212	6.929	8.15	14.578	8.544	5.006	13.298	7.717	4.704	9.322	13.61	15.251	7.262	4.804	7.223	4.46	10.529	24.144	31.249	13.38	26.184	16.33	39.185	25.684	23.553	21.008	33.794	18.445	30.023	6.741	5.26	3.886	3.52	12.701	11.909	8.781	14.067	13.293	16.38	13.768	16.1	19.145	12.161	17.721	16.167	17.22	17.56	17.007	23.689	0.609	11.556	7.109	13.813	7.857	10.507	9.386	7.086	13.15	8.792	19.564	21.277	17.097	21.309	16.194	17.067	25.717	6.183	4.909	3.918	5.737	2.211	5.196	4.774	4.175	1.941	3.921	1.582	3.528	2.184	0.162	5.431	2.023	4.196	0.59	3.778	4.474	4.036	1.508	0.911	0.2	4.121	7.781	1.264	6.023	2.573	14.08	18.327	14.34	18.714	13.85	20.062	10.183	13.244	18.689	16.267	23.265	11.139	29.543	20.102	22.364	9.14	0	0.281	5.376	14.382	0	0	3.819	5.44	4.723	3.898	5.634	4.068	4.91	4.601	5.314	4.352	7.209	5.529	1.583	8.564	13.368	4.809	14.813	5.853	5.168	3.786	15.955	10.303	10.025	17.911	7.996	6.57	7.407	16.072	12.366	16.272	13.435	15.111	6.537	7.672	16.363	14.232	17.522	9.666	5.67	5.366	5.972	6.487	3.414	4.485	6.262	7.272	6.079	8.061	7.17	6.716	5.043	6.575	7.317	5.033	6.109	6.207	6.303	5.436	5.737	6.118	7.027	3.207	3.707	6.98	5.273	8.539	5.166	5.64	5.574	3.194	5.462	12.22	6.106	8.722	10.189	11.465	9.402	7.604	12.169	10.045	14.272	5.69	5.546	4.258	5.555	5.869	4.125	3.5	4.513	3.108	5.973	3.933	15.535	12.692	11.79	12.841	6.43	8.84	9.223	10.574	13.892	25.454	13.259	16.515	15.67	15.4	13.041	29.383	17.459	14.425	8.751	22.199	17.195	16.73	14.28	14.287	12.775	16.62	13.173	12.032	13.318	12.962	11.533	17.419	16.294	8.173	11.541	16.6	25.157	11.805	11.063	12.743	13.485	15.526	1.875	4.019	4.162	1.762	2.131	3.338	3.249	4.168	6.072	11.849	10.859	10.673	8.739	8.14	7.576	6.941	7.444	4.804	3.207	1.087	6.876	4.471	7.763	6.796	5.218	6.933	3.18	9.218	11.075	8.074	14.125	9.22	11.712	5.214	0.133	0	1.293	0	25.024	1.856	4.37	10.329	3.911	4.645	5.766	6.517	5.882	0.19	6.241	2.578	2.658	4.357	7.851	8.824	6.623	8.205	7.384	9.086	1.583	2.615	10.807	9.738	8.184	12.755	9.174	9.49	12.197	4.499	4.803	9.422	2.974	12.115	4.563	4.436	4.31	7.513	9.68573	7.28767	1.32906
Alkbh5	ENSMUSG00000042650	ENSMUST00000044250.3, ENSMUST00000134770.1	2	2	0	alkB homolog 5, RNA demethylase	11:60536381-60558512:1	5.517	5.397	4.739	9.787	7.186	9.274	9.31	7.781	7.803	5.871	6.414	4.456	3.679	8.166	5.979	14.235	25.536	26.854	14.222	21.073	19.645	4.89	2.183	4.259	9.898	3.418	1.596	2.733	2.963	2.871	3.229	2.8	2.943	3.104	2.76	3.112	6.293	7.672	5.714	6.234	7.548	4.427	4.954	5.171	6.803	6.275	2.308	4.363	4.402	6.093	3.903	3.766	0.74	6.14	7.921	3.182	1.869	8.183	28.869	31.252	30.331	4.345	4.192	3.624	2.15	3.129	2.631	3.035	2.824	2.373	5.618	6.07	4.232	3.24	3.846	2.989	3.581	3.753	3.455	3.971	3.867	3.46	6.332	8.112	6.063	4.554	5.178	21.25	56.818	18.568	27.107	35.017	15.266	25.552	26.162	25.002	25.43	25.009	22.619	6.878	12.604	4.986	13.586	11.676	12.188	16.47	10.717	12.966	22.3	15.574	15.023	14	11.144	15.12	17.765	13.982	9.996	13.516	48.983	44.757	22.564	23.98	51.863	24.776	27.087	47.696	49.35	41.028	12.151	12.285	13.719	14.18	12.979	11.185	14.198	14.057	12.716	19.184	12.697	15.652	4.518	6.451	5.273	5.837	8.368	5.548	2.206	4.681	9.514	5.786	7.398	7.831	5.915	6.966	9.606	4.85	8.869	11.532	14.776	8.003	7.461	12.274	4.853	9.038	10.472	7.749	1.056	10.106	9.731	7.924	6.447	6.785	17.475	18.551	16.051	18.333	26.372	21.842	20.786	25.354	25.97	28.872	27.822	24.235	21.335	22.22	22.614	22.985	7.729	28.772	29.119	27.528	26.673	24.604	24.688	23.987	19.854	21.629	18.374	16.604	8.255	9.753	19.971	20.911	20.42	3.877	4.731	3.225	3.603	3.541	3.217	4.94	6.498	5.374	4.624	4.146	5.783	5.178	2.095	5.387	5.143	7.244	3.769	5.859	4.493	4.662	2.264	2.517	1.498	4.715	7.515	3.817	6.436	5.461	27.076	25.522	25.392	30.001	21.026	28.905	20.584	21.655	22.509	25.807	29.76	22.586	28.531	29.972	27.277	25.441	33.741	33.661	12.656	17.704	37.78	3.999	24.654	28.372	23.599	21.159	27.408	25.13	24.983	20.067	17.36	24.88	28.464	24.234	7.239	12.12	12.983	11.754	13.201	7.503	11.35	11.365	16.513	17.138	13.445	11.706	11.604	13.57	15.545	10.71	11.318	11.012	9.994	12.522	18.843	15.848	40.679	33.65	35.824	35.767	23.234	28.025	28.117	29.439	25.681	24.467	22.794	21.178	23.75	27.93	26.429	27.938	26.156	27.852	25.695	26.659	29.576	29.963	27.038	29.324	31.891	32.436	33.94	31.417	37.849	37.397	40.475	46.217	37.423	38.633	37.326	5.415	3.292	18.6	21.477	19.399	18.008	17.619	22.104	21.557	13.484	24.753	18.263	20.325	34.862	34.236	28.596	26.906	29.614	27.731	28.218	28.192	6.698	5.542	11.671	8.542	9.521	9.237	12.504	4.304	5.574	16.698	12.844	9.737	15.568	11.889	10.903	5.517	7.533	8.195	9.857	7.457	22.15	8.557	10.261	8.847	17.427	11.084	9.097	8.903	11.092	25.691	8.329	10.289	20.764	9.038	9.649	7.228	7.107	8.073	8.185	7.46	8.246	5.514	6.74	6.557	10.799	13.783	14.633	15.162	13.879	17.209	17.385	12.367	17.497	14.085	18.071	12.564	18.941	28.14	29.527	28.951	31.763	4.425	4.821	3.363	4.995	3.498	3.748	3.435	3.268	4.595	4.197	8.484	22.955	17.457	8.656	19.317	23.957	22.165	24.426	44.851	15.299	27.383	17.911	13.764	4.342	7.692	5.17	6.343	5.522	7.341	5.65	0.735	7.483	7.727	3.304	4.56	13.173	7.694	6.83	21.823	12.262	23.862	2.118	2.334	1.892	2.139	3.568	2.411	2.533	1.952	1.738	7.239	6.916	1.27	5.515	3.9	4.504	1.561	1.664	6.461	14.8896	3.3175	4.4882
Alkbh6	ENSMUSG00000042831	ENSMUST00000060834.11, ENSMUST00000132193.7, ENSMUST00000135319.1, ENSMUST00000135882.1, ENSMUST00000136887.7, ENSMUST00000137550.1, ENSMUST00000137870.1, ENSMUST00000139121.7, ENSMUST00000143369.7, ENSMUST00000144951.7, ENSMUST00000148858.1, NM_198027	12	11	1	alkB homolog 6	7:30308753-30314303:1	71.393	129.436	39.006	45.224	66.928	108.86	134.839	58.191	148.767	74.61	112.366	13.155	21.908	24.334	36.38	22.105	29.285	28.392	32.41	28.406	31.451	18.032	4.607	11.549	34.688	28.849	51.903	65.864	49.636	96.202	75.297	115.659	71.935	58.965	72.07	82.037	56.251	45.342	35.805	80.1	36.805	62.107	80.869	55.356	54.463	101.47	93.012	122.347	66.154	71.691	106.966	19.503	12.129	60.109	50.654	65.674	18.141	46.653	17.204	25.099	19.863	57.87	53.643	66.716	62.133	89.542	70.373	93.312	59.128	81.975	43.037	55.643	83.621	82.281	72.652	80.207	110.661	56.977	93.742	54.595	75.252	79.91	116.157	83.545	53.008	173.13	133.99	9.726	20.89	10.775	0	0.908	0	18.991	21.953	22.444	16.485	15.952	16.791	31.358	56.211	40.341	44.602	34.036	51.955	49.07	35.109	50.411	47.031	50.586	46.289	44.287	30.317	44.128	45.488	53.028	48.428	36.997	33.214	39.908	54.593	60.062	35.939	59.978	63.278	48.641	50.806	53.964	72.761	65.941	69.089	73.951	85.902	66.879	77.598	77.628	72.063	73.203	89.306	75.724	211.428	262.506	237.803	287.613	195.855	245.079	305.52	232.499	268.4	374.828	252.003	250.6	233.11	358.856	200.836	273.879	142.678	97.857	139.937	94.543	173.347	102.376	141.608	121.698	113.039	108.341	158.348	127.25	58.831	36.353	30.902	37.129	23.871	30.293	43.068	28.852	34.946	39.256	38.024	33.111	36.781	53.177	42.758	40.37	35.559	36.888	41.511	40.084	2.434	19.252	29.974	17.914	17.008	17.211	17.51	11.818	12.617	15.543	42.082	43.041	48.407	47.967	65.234	50.066	53.689	76.503	123.927	117.813	126.21	99.85	159.369	103.422	56.091	81.413	93.391	47.785	84.102	63.173	18.8	81.371	62.409	105.861	14.668	60.016	43.72	87.942	17.332	22.998	25.441	54.573	57.078	35.773	54.674	65.845	40.245	30.433	42.607	45.812	26.456	28.309	34.331	28.652	25.031	35.46	31.086	44.755	33.695	25.812	43.169	37.056	22.022	0.355	30.863	19.738	37.931	8.546	23.516	19.543	20.524	18.32	22.676	23.319	20.654	27.063	33.245	28.344	21.568	28.009	15.514	40.914	48.246	34.178	42.009	45.52	34.776	26.436	29.65	31.963	33.836	32.771	36.963	45.227	33.121	51.466	59.421	59.462	51.985	57.73	62.3	46.525	24.265	18.829	22.923	21.135	33.049	31.652	38.503	43.14	49.69	33.073	31.271	27.303	34.376	33.497	34.519	35.991	28.964	27.521	31.624	42.59	35.456	32.685	34.179	25.12	40.223	31.486	32.659	23.482	30.586	26.669	33.903	37.112	31.848	31.233	28.008	22.727	76.354	43.558	39.198	36.325	53.452	49.705	41.755	52.593	23.211	41.637	51.855	39.355	20.34	23.898	22.987	25.098	23.259	23.48	20.063	22.828	9.9	11.805	25.316	31.385	21.175	20.486	67.651	62.936	66.207	45.397	41.591	46.505	43.239	63.251	39.014	58.59	63.899	23.641	67.478	51.111	45.839	37.402	38.281	39.995	45.268	43.404	48.409	38.354	50.74	38.036	30.734	42.183	40.514	43.18	33.619	24.368	28.916	18.206	28.096	23.943	23.619	30.352	38.294	27.411	16.917	31.308	21.51	29.77	19.589	19.412	28.502	35.649	21.082	23.521	25.351	28.547	23.973	22.188	21.421	18.418	21.243	94.449	89.521	94.101	54.677	62.207	85.186	65.756	60.643	77.806	59.588	39.913	36.238	27.07	35.617	31.622	37.515	31.282	0	5.256	5.647	0	0	15.998	61.1	64.677	49.669	54.193	49.805	26.161	38.275	0.606	32.644	92.742	25.399	50.794	51.297	64.772	39.313	15.2	12.445	11.794	53.637	59.37	73.01	165.25	156.182	106.735	155.522	212.381	93.958	70.066	55.06	47.758	94.332	97.084	86.569	32.272	51.872	79.701	54.9867	93.9311	0.585395
Alkbh7	ENSMUSG00000002661	ENSMUST00000002737.6, ENSMUST00000074141.13, ENSMUST00000149632.1	3	3	0	alkB homolog 7	17:56997339-56999322:1	46.974	50.554	23.813	28.746	35.92	51.661	45.812	12.286	22.57	37.178	34.189	6.153	23.376	16.943	21.968	6.869	10.625	10.026	8.447	8.505	12.745	7.517	1.61	4.636	10.934	5.572	21.288	15.406	25.36	24.53	13.046	20.674	21.876	21.788	23.655	29.157	20.973	16.828	27.523	13.529	10.497	44.194	56.281	61.238	19.319	56.037	20.549	51.331	53.914	57.233	41.611	10.492	10.776	17.834	4.314	0.358	31.495	10.522	7.515	7.684	7.15	39.698	27.522	30.023	38.299	38.11	39.413	52.006	58.149	57.944	34.55	41.622	64.074	58.994	54.056	58.274	69.211	50.119	65.729	54.678	39.996	54.887	45.949	43.05	46.589	54.353	55.88	7.052	0	11.586	0	0	23.879	11.328	10.415	10.96	9.45	10.175	9.913	20.432	30.487	16.995	17.726	20.625	20.36	25.739	19.86	23.089	13.285	19.312	29.139	14.488	17.198	21.038	22.4	28.917	18.221	28.482	8.316	11.953	12.428	10.447	6.644	13.515	13.173	9.816	13.554	9.139	31.828	18.438	20.104	18.147	28.465	23.761	26.259	21.045	16.174	23.108	25.311	24.88	51.112	31.437	39.464	42.22	44.922	42.849	115.047	67.834	78.843	74.515	81.784	132.109	78.253	45.89	105.211	55.831	34.872	17.838	14.536	22.306	20.574	19.865	29.717	24.835	22.403	19.987	45.209	15.891	55.771	33.017	28.417	35.555	6.3	11.467	10.121	10.444	6.638	10.452	9.777	10.589	12.501	23.778	14.262	14.079	13.172	11.358	11.963	14.157	0.24	16.095	16.179	12.49	15.376	12.688	11.356	12.2	8.798	11.165	15.009	8.201	12.497	7.005	8.928	11.082	9.188	87.702	83.582	96.549	97.886	87.153	110.061	58.954	54.931	76.306	84.548	48.203	74.793	67.046	24.728	77.322	61.102	81.629	29.872	20.942	15.937	33.465	12.123	19.716	35.813	30.124	33.368	21.825	38.364	58.645	26.265	18.731	15.745	17.263	19.457	17.517	16.671	12.596	12.915	18.302	10.721	14.697	10.494	11.311	12.672	8.627	0	0	1.877	0	0	0.432	7.055	4.997	6	7.701	5.975	5.537	4.74	7.068	6.642	4.559	4.837	6.94	1.03	20.183	15.198	27.987	23.032	29.705	18.437	20.678	16.324	14.387	14.769	11.809	16.909	12.056	7.782	22.38	13.887	17.807	13.175	19.173	29.456	18.918	6.182	5.888	6.431	3.956	10.043	10.137	9.503	10.602	10.026	5.37	7.833	5.15	4.156	4.945	3.23	4.428	3.49	6.982	3.204	5.899	5.552	3.337	5.161	3.111	5.518	6.139	4.7	4.881	2.45	4.651	5.515	3.328	3.375	5.483	4.861	57.518	50.851	21.77	21.953	25.679	22.535	18.05	3.367	14.994	6.683	12.827	15.471	13.233	7.739	4.575	9.814	11.718	9.793	11.345	7.075	9.988	6.61	7.007	7.626	5.305	6.808	5.756	15.887	20.219	30.018	17.732	20.497	22.099	24.644	30.22	23.616	13.58	13.821	10.44	13.125	12.829	15.618	14.472	24.605	10.852	14.872	18.185	24.703	14.748	12.707	15.956	18.149	13.809	15.436	21.169	14.839	9.94	13.944	11.582	8.587	11.46	16.94	7.05	11.101	15.228	4.917	6.659	5.523	6.834	1.636	5.699	7.598	3.739	11.859	17.543	12.565	24.641	15.314	10.121	12.362	6.415	8.905	18.145	12.345	16.679	17.929	10.567	31.997	15.264	37.503	20.367	26.428	7.849	3.961	5.567	6.063	7.443	4.032	9.229	0	0	15.281	0.258	43.239	5.421	28.485	18.543	26.398	22.496	22.871	14.915	18.747	3.617	10.999	26.224	74.087	14.229	14.211	14.616	18.111	6.464	11.55	10.985	25.073	28.255	23.843	24.385	20.001	28.193	24.097	24.265	15.261	24.519	18.766	17.529	24.73	24.281	21.518	9.541	17.486	16.346	22.0521	21.5605	1.0228
Alkbh8	ENSMUSG00000025899	ENSMUST00000053407.12, ENSMUST00000165105.1, ENSMUST00000211884.1, ENSMUST00000211933.1, ENSMUST00000212154.1, ENSMUST00000212294.1, ENSMUST00000212358.1, ENSMUST00000212666.1, ENSMUST00000212817.1, ENSMUST00000212955.1, NM_026303, XM_006509881, XM_030244528	13	10	3	alkB homolog 8, tRNA methyltransferase	9:3335501-3391154:1	2.83	1.949	0.886	5.158	7.335	4.772	7.212	2.164	5.793	1.311	2.574	1.438	4.957	5.135	6.451	5.686	3.666	6.164	6.517	5.487	8.807	13.243	1.292	6.756	4.44	10.923	1.213	1.38	1.482	1.013	0.843	1.67	1.653	1.882	1.631	1.214	5.172	3.735	3.158	5.373	1.911	0.767	0.693	0.518	4.25	2.047	0.394	1.416	1.825	1.36	4.641	0.938	0.225	3.269	2.563	0.645	1.488	4.879	4.743	4.184	7.12	1.471	1.469	2.334	0.891	2.529	1.508	1.953	2.801	1.821	1.009	2.394	3.283	3.888	2.485	2.874	1.841	4.034	2.713	0.979	0.984	2.536	1.122	2.29	2.906	0.888	1.705	13.388	91.106	58.709	27.546	14.628	95.016	7.925	10.872	8.043	5.972	6.344	5.749	19.58	10.943	10.915	22.542	16.176	18.987	15.044	17.132	12.403	9.173	11.238	15.74	12.815	16.641	15.781	16.333	24.428	22.273	21.344	10.626	10.928	9.962	8.505	9.162	10.567	7.754	10.098	10.677	8.197	16.032	13.383	14.127	13.021	20.346	15.535	16.464	15.182	11.73	13.624	11.879	15.088	3.741	3.833	3.363	2.043	2.628	5.564	0.637	6.055	5.674	3.316	3.86	5.737	1.97	2.514	2.97	3.078	2.343	11.093	10.348	4.52	9.413	12.207	5.957	5.533	8.919	7.061	6.299	9.5	5.791	3.145	2.062	2.187	6.472	7.576	5.678	7.369	6.448	8.167	4.605	7.461	7.832	7.719	8.782	8.755	7.435	6.295	5.498	5.689	7.14	6.493	4.25	21.218	4.036	7.928	4.246	3.193	6.18	2.73	10.03	7.718	6.544	13.732	9.626	6.435	13.342	0.736	0.314	0.263	0.486	0.405	0.328	1.905	4.144	2.997	1.696	1.518	3.322	1.559	0.152	2.647	2.242	2.849	1.655	2.993	2.014	2.36	0.663	1.689	1.597	2.487	3.439	0.786	5.005	3.332	6.483	6.81	8.089	6.994	5.68	10.249	5.008	5.999	6.553	2.974	6.339	7.964	5.68	4.934	8.075	7.985	109.148	27.44	24.239	7.336	311.098	15.116	6.108	4.846	3.371	4.49	5.059	4.777	4.803	5.013	1.593	4.202	4.948	6.509	15.297	6.073	6.337	2.691	7.647	3.062	4.491	3.114	5.888	4.274	3.804	5.508	6.426	4.471	4.425	6.658	7.551	7.856	8.756	9.003	6.457	7.324	10.059	14.086	8.417	13.905	8.642	8.315	7.484	9.584	11.276	8.413	6.606	6.942	11.258	10.287	11.339	8.397	8.554	9.655	8.373	7.806	8.541	8.9	7.442	10.205	11.137	9.129	12.405	8.847	7.546	7.53	9.012	9.163	9.217	9.899	8.836	8.54	3.961	8.553	8.647	8.522	5.418	8.352	4.45	8.398	5.472	9.945	4.948	4.297	6.052	5.886	4.493	3.214	2.663	3.285	2.64	4.211	33.815	18.808	36.782	29.338	25.632	29.406	6.148	8.171	5.463	6.623	5.839	11.691	9.364	7.407	6.101	7.642	5.478	2.248	8.289	7.161	5.197	8.651	7.899	10.502	9.027	9.743	6.397	7.159	7.309	7.912	10.749	10.333	5.295	6.969	5.985	7.107	5.325	4.876	5.476	5.559	5.56	5.823	7.34	6.496	2.243	3.492	2.934	4.415	1.511	3.532	5.451	4.549	7.422	5.881	9.009	10.225	5.726	5.236	5.644	5.573	3.029	0.937	1.277	2.494	2.023	1.404	2.119	1.088	1.438	1.585	1.662	9.507	8.183	8.111	10.862	7.981	6.2	5.009	0.14	47.711	20.945	3.204	4.648	24.483	4.192	7.496	4.186	3.935	3.037	3.461	2.978	0.338	5.799	3.064	0.884	11.314	8.015	11.03	11.344	3.859	1.867	5.367	0.893	0.792	5.967	3.355	3.188	5.792	4.864	4.799	4.576	2.768	3.964	3.38	6.784	3.771	3.931	5.307	2.634	4.154	8.25784	3.93994	2.09593
Alms1	ENSMUSG00000063810	ENSMUST00000072018.5, ENSMUST00000201221.1, ENSMUST00000201244.1, ENSMUST00000202809.1, ENSMUST00000213058.1, NM_145223, XM_006506049, XM_006506051, XM_006506052, XM_006506053, XM_006506054	11	5	6	ALMS1, centrosome and basal body associated	6:85587531-85702751:1	2.132	2.363	1.375	3.769	3.35	3.143	2.701	1.134	2.829	1.465	1.88	2.972	6.295	4.915	7.447	3.471	1.876	1.78	5.161	3.037	4.227	22.143	0.879	8.665	5.231	13.103	1.154	2.535	1.714	3.082	2.149	4.029	2.417	1.752	1.995	2.799	2.081	1.63	1.382	2.282	0.847	3.158	2.774	3.299	4.585	3.876	0.422	4.181	3.38	4.864	5.552	1.315	0.169	2.217	2.702	0.457	0.247	0.964	1.278	2.043	1.752	2.049	2.211	1.692	1.163	0.578	1.331	0.697	0.647	0.606	1.201	1.489	0.718	0.873	0.825	0.689	0.606	0.957	0.677	1.82	1.832	1.021	5.082	2.459	2.205	5.736	5.519	3.293	16.692	17.88	2.223	12.243	15.538	3.601	4.827	3.092	3.593	4.283	2.78	24.604	5.744	10.112	9.472	6.357	15.189	5.331	10.357	4.318	5.253	5.265	13.8	7.775	9.147	5.341	11.831	18.113	21.191	17.771	4.003	4.198	3.359	3.814	3.318	2.889	5.058	4.036	4.114	2.904	3.834	4.076	4.355	3.884	4.539	4.093	3.82	4.052	4.198	3.733	4.109	3.852	7.287	13.792	10.285	10.708	4.858	4.731	1.957	5.978	4.773	8.089	5.65	6.748	4.822	6.738	3.345	3.658	1.929	3.717	5.531	1.365	3.421	5.452	2.678	2.083	5.174	5.351	1.294	2.81	3.265	2.142	2.149	1.992	2.278	3.115	2.304	2.595	0.898	1.073	0.868	1.223	1.528	1.667	1.543	2.154	1.827	2.697	2.411	3.083	2.574	1.558	1.803	1.282	1.73	2.481	2.791	2.744	1.71	2.358	6.632	3.86	3.582	12.476	7.776	7.553	9.947	0.678	0.766	0.407	0.474	0.588	0.742	0.947	2.066	1.146	1.007	0.463	1.154	1.212	0.341	0.977	1.661	1.017	0.755	1.711	2.012	1.412	0.911	1.708	0.636	1.568	2.812	1.114	2.391	2.31	2.547	1.928	2.07	2.79	2.731	1.724	2.336	1.457	3.595	2.26	2.554	1.41	2.893	2.167	2.429	1.229	22.628	11.515	5.777	0.212	16.105	5.716	7.347	5.981	5.743	5.295	5.149	7.764	7.205	6.461	3.734	5.752	7.013	6.965	3.324	3.775	6.134	2.975	5.165	3.622	2.225	2.638	4.157	4.496	2.833	4.749	3.591	3.65	2.548	4.613	6.801	5.803	6.359	6.833	2.327	3.807	5.407	4.338	5.033	4.95	2.279	3.743	3.868	3.452	4.079	6.186	6.632	6.536	6.453	8.509	8.453	8.355	8.93	6.373	7.648	6.475	6.756	8.759	6.497	8.52	6.928	9.632	8.547	7.523	7.746	6.384	6.694	6.826	5.628	8.601	8.232	9.727	6.106	3.133	3.15	3.259	3.516	3.168	3.11	3.946	7.259	2.128	1.309	1.256	2.294	2.355	1.924	1.387	1.008	1.673	2.436	1.871	24.312	18.806	35.023	27.896	21.486	27.38	2.242	1.647	1.536	2.795	2.885	2.914	1.562	2.229	2.57	2.97	4.22	2.905	3.616	3.848	3.912	2.935	4.417	1.133	2.264	2.748	2.406	3.145	4.198	3.103	2.777	4.212	2.796	2.656	2.783	0.629	0.834	0.736	0.83	0.838	0.73	1.273	1.382	1.109	12.658	2.815	3.562	3.214	1.432	5.693	5.821	4.018	4.136	1.263	0.572	1.023	0.534	1.215	1.09	1.056	1.116	1.645	0.845	0.989	1.191	1.148	1.045	1.491	0.335	0.867	0.638	4.409	4.214	4.004	3.142	5.951	3.748	4.938	11.063	0.794	6.7	0.409	0	5.364	1.947	5.221	2.91	5.116	2.369	2.95	1.511	0.214	2.598	1.053	1.096	0.752	9.043	11.758	14.376	0.531	0.258	0.646	1.872	2.82	6.938	8.441	5.854	3.347	4.769	4.688	5.472	2.359	3.52	3.581	2.294	2.628	2.268	2.621	2.213	2.736	4.25965	3.80117	1.12062
Alox12/ENSMUSG00000000320	ENSMUSG00000000320	ENSMUST00000000329.8, ENSMUST00000108574.2	2	2	0	arachidonate 12-lipoxygenase	11:70241457-70255353:-1	0.28	0.597	0.286	0.49	0.664	0.282	0.698	0.063	0.112	0	0.184	0.902	2.551	0.889	2.976	0.645	0.322	0.368	0.928	0.243	0.817	5.419	0.403	1.939	1.694	4.173	0	0.032	0.13	0.05	0	0	0.177	0.156	0	0	0.478	1.407	0.772	0.869	0.466	0	0.081	0.123	0.62	0.923	0.09	0	0.256	0.196	0.714	0	0.076	0.899	0.196	0.162	0.243	1.089	0.379	0.694	0.336	0.012	0.222	0.053	0	0.28	0	1.429	0.109	0	0.17	0.347	0.177	0.411	0.131	0	0.032	0.119	0.173	0.115	0	0.053	0.887	0.374	0	0.824	0	2.528	1.678	0.095	9.427	0.674	0.16	0.164	0.317	0.241	0.494	0.951	0.244	6.997	1.458	3.243	3.169	2.261	4.581	4.085	4.641	1.347	1.704	2.329	2.826	3.395	5.382	2.998	4.196	8.106	5.634	5.112	0.811	2.397	0.866	1.546	0.855	1.101	1.382	0.963	0.91	0.781	0.927	0.971	1.044	1.343	1.164	1.073	1.057	0.944	0.748	0.68	0.991	1.525	0	0.538	0.187	1.01	0.184	0.242	0.249	0	2.001	0.675	1.537	1.272	0.119	1.584	0.598	1.589	0.6	1.79	0.757	0.589	0.479	1.044	1.484	0.905	0.776	0.76	0.62	1.169	1.232	0.764	0.611	0.456	0.809	0.381	0.702	0.54	0.291	0.203	0.228	0.136	0.751	0.369	0.519	0.541	0.778	0.765	0.565	0.313	0.172	0.074	0	0	0.066	0	0	0.084	0.377	0	0.6	0.293	0.838	1.218	0.897	0.717	1.664	0.201	0.064	0.204	0.039	0.07	0.219	0.501	0.411	0.639	0.875	0.207	0.35	0.272	0.22	0.698	0.189	0.511	0.184	2.936	2.202	1.042	0.772	0.716	0.561	1.338	1.985	0.413	4.422	0.132	0.19	0.068	0.439	0.275	0.12	1.799	0.12	0.133	0.536	0.07	0.055	0	0.073	0.073	0.368	0	0.194	0.116	0.499	0.829	0.288	0.555	0.424	0.075	0.202	0.384	0.276	0.322	0.34	0.32	0.258	0.423	0.617	0.365	0.376	0.846	0.898	1.462	0.137	0.351	0.412	0.402	0.614	0.923	0.761	0.751	0.661	1.179	1.378	0.542	0.478	0.554	0.704	0.945	4.751	5.119	2.856	1	1.578	1.057	0.754	1.035	0.654	0.249	1.002	0.478	0.546	0.445	0.286	0.912	1.029	0.648	0.491	0.72	1.049	0.496	0.809	0.947	0.349	0.509	0.469	0.478	1.059	0.557	0.366	0.834	0.637	0.64	0.273	0.764	0.588	1.814	1.884	0.425	0.074	0.223	0.163	0.481	0.715	1.37	3.95	0.337	0.352	0.366	0.072	0.406	0.416	0.589	0.621	0.367	0.88	0.514	7.137	4.838	12.05	7.194	8.29	9.146	0.579	1.549	0.535	0.55	0.347	0.377	0.415	1.294	0.617	0.879	1.409	0	1.342	1.243	0.887	0.596	1.257	0.311	0.87	0.542	0.198	0.73	0.55	0.333	0.418	0.956	0.384	0.256	0.356	0.134	0.189	0	0.416	0	0.231	0.463	0	0.509	4.749	0.514	0.457	0.781	0.126	0.501	0.621	0.655	1.679	0.194	0.149	0.067	0	0.148	0.132	0.11	0.151	1.629	1.264	0.848	2.447	1.025	1.284	0.594	1.32	0.346	4.136	0.858	0.765	0.804	0.544	0.488	0.662	1.173	0.501	2.169	0.249	11.432	0.446	1.516	2.726	1.277	0.64	1.194	1.223	1.864	0.325	0.074	0.46	1.266	0.242	0.798	1.264	4.604	5.46	0.149	0	0.152	0.338	0	0.593	0.299	0.459	0.657	0.599	0.277	0.819	0	0.135	0.248	0.248	0.313	0.395	0.539	0.295	0.217	0.987321	0.357278	2.76346
Alox12e/ENSMUSG00000018907	ENSMUSG00000018907	ENSMUST00000019051.2, ENSMUST00000123752.7, ENSMUST00000139899.1, ENSMUST00000149060.1	4	4	0	arachidonate lipoxygenase, epidermal	11:70315610-70322628:-1	0	0	0	0	0	0.468	0.973	1.407	0.11	0.178	0.053	0	0.88	0	0.642	0	0	0	0	0	0	1.192	0	0.298	0	1.899	0.307	1.195	0.702	0.477	0.766	0	0	0	0.306	0	0	0.954	0	0	0	0	0	0	0	0	0	0	0	0	0	0	0	0	0	0	0	0	0	0	0	0	0	0	0	0	0	0.283	0	0	0	0	0	0	0.128	0	0	0	0	0	0	0	0	0	0	0	0	0	0.45	0	0	0	0	7.945	3.46	3.566	28.563	24.303	18.426	2.337	0	0.991	2.661	1.742	0.984	0.186	0.854	0	0.269	0	3.498	0.107	3.955	0.435	0.399	0	2.534	1.914	0	0.063	0.334	0	0	0	0	0.747	0.065	0.351	0	0	0	0	0	0	0	0	0	0	0	0.378	0	0	0	0	0	0.292	0	0.355	2.23	0	0.225	0	0	0	0	0	0	0	0	0	0	0	0	0	0	0	0	0	0	0.187	0	0.042	0	0	0	0	0	0	0	0	0	0	0	0	0	0	0	0	0	0	0	0	0	0	0	0	0	0	0	0	0	0	0	0.36	0	0	0.074	0	0	0	0	0.126	0	0	0	0	0	0	0	0.055	0	0.052	0	0.311	0	0	0.023	0	0	0.048	0	0	0.129	0	0	0	0	0	0	0	0	0	0	0	0	0	0	0	0	0.365	0	0	0	0	0	0	0	0	0	0	0	0	0	0	0.138	0	0	0.356	0	0.344	0.302	0.204	0.298	0	0	0	7.52	7.575	5.129	7.081	5.356	0	1.351	0	0.259	0	0	0.164	0	0.233	0	0	0	0	0.305	0.294	0	0	0	0.271	0	0	0	0	0	0	0	0	0	0	0.286	0	0.955	0.333	0	0	0.335	0.176	0	0.328	0	0	0	0	0	0	0	0	0	0	0	0	0	0	3.774	0	0	0	0	0	0	0	0	0	0	0	1.272	1.17	0.989	2.653	1.216	2.065	0	0	0	0	0	0	0	0	0	0	0	0	0	0	0	0	0	0	0	0	0	0	0	0	0	0	0	0	0	0	0	0	0	0	0	0	0	0	0	0	0	0	0.113	0	0	0	0	0	1.024	0.127	0.691	0	0.255	0	0	1.99	1.499	0.761	2.794	0.836	0.367	1.06	0.915	0	1.674	0	0	0	0	0	0.287	0.366	0	0	0	0	0	0	0	0	0	0	0	0	0	0	0.972	0	0	0	0	1.226	0.613	0	0	0	0	0	0.598	0.701	1.354	0	0.266	0	0	0	0	0.258	0	0	0	0.249	0	0	0.44623	0.190333	2.34447
Alox15/11687	11687	XM_006532036	1	0	1	arachidonate 15-lipoxygenase	11:448640-456524:-1	0	0	0	0	0	0	0	0	0	0	0	0	0	0	0	0.68	0.384	0	0	1.074	0	0	0	0.172	0.51	0	0	0	0	0	0	0	0	0	0	0	0	0	0	0.26	0	0	0	0	0	0	0	0	0	0	0	0	0	0	0	0	0	0	0	0	0	0	0	0	0	0	0	0	0	0	0	0	0	0.066	0	0	0	0	0	0	0	0	0	0	0	0	0	0	3.663	0.885	2.705	0	0	12.338	5.889	5.092	65.16	66.014	44.928	0	0	0	1.51	4.257	1.084	0	4.116	0.559	0.014	0	0	0.249	0	0	0.244	1.422	0.336	0	1.508	0	0.208	0.229	0	0	0	0	2.52	0	0	0.118	0	0.551	0	0	0.119	0.136	0	0	0	0	0.251	0	0	0	0	0	0	0	0	0	0	0	0	0	0	0	0.438	1.358	0	0	1.145	0	0	0	0	0	0	0.098	0	0	0	0	0.484	0.245	0.241	0.197	0.085	0.083	0	1.4	0	0	0	0	0	0.084	0	0.082	0	1.535	0	0	0	0.286	0	0.629	0	3.172	0	0.093	1.072	0	0	0	0.402	0.127	0	0	0	0	0	0	0	0	0.098	0	0	0	0	0	0	0	0	0	0	0	0	0	0	0	0	0	0	0	0.277	0	0.564	1.412	0	0	0	0	0.081	0	0	0.567	0.311	0	0.081	0	0	0	0.731	3.219	0	2.475	0	0	0	0	0.097	0	0.28	0.265	0	0.176	0.313	0	0	1.372	2.223	0.339	0	0.084	0.22	0	8.267	13.913	3.928	20.152	2.926	0	1.315	0.248	0.007	0	0.581	0	0	0	0.127	0.59	0	0	0	0	0	0	0	0	0	0	1.515	0	0	0.102	0	0	0	0.293	0.144	0	0.238	0.1	0	0.105	0.104	0	0.325	0	0.363	0	0	0.1	0.261	0	0	0	0	0	0	0.409	0	0.621	0	0	0	0	0	0	0	0	0	0	0	0	0	0	0	0	0.089	0	1.156	0.173	1.022	0.142	0.371	1.02	0	0	0	0.151	0	0	0	0	0	0.082	0	0	0	0.066	0.317	0	0.398	0.412	0	0	0	0	0	0	0	0	0	0	0	0	0	0	0	0	0.219	0	0	0	0	0	0	213.687	416.976	338.072	466.778	90.23	114.784	25.36	27.087	0	0	0	0	0	0	0	0	0	0	0	0.467	0.496	0	0	0	0	0	0	0	0	0	0	0	0	0	0	0	0	0	0	0	0	0	0	0	0	0	0	0	0.143	0	0	0	0.079	0	0	0	0.518	0	0.26	0	0.248	0.398	0	0.072	0	0.192	0	4.49581	0.0981667	45.7978
Alox15/ENSMUSG00000018924	ENSMUSG00000018924	ENSMUST00000019068.6, ENSMUST00000130000.1	2	2	0	arachidonate 15-lipoxygenase	11:70344152-70352031:-1	0	0	0	0.28	0	0.153	0	0.063	0	0.058	0	2.145	1.502	1.369	11.067	8.862	3.847	5.801	8.281	7.829	8.023	1.146	0	0	0	2.424	0	0	0	0	0	0	0.349	0	0	0	0	0	0	0	0	1.043	0	0	0	1.127	0	0	0	0	1.094	0	0	0	0	0	0	0	0	0	0	0	0	0.068	0	0.255	0	0.463	0	0	0	0	0.111	0	0.189	0	0	0	0	0	0	0.058	0.225	0.182	0	0	0.082	7.104	0	1.042	0	0	0	207.861	111.126	92.327	1180.25	1230.28	848.269	1.26	4.276	0.818	7.451	16.336	0.169	0.678	2.225	3.975	0.655	1.672	1.184	0.946	1.736	0	0	0	4.064	0.432	10.779	14.09	0.343	0.453	8.712	0.682	0.871	10.657	11.009	2.055	0	0	0.101	0.28	0	0.297	0	0.433	0	0.439	0	0.734	0	0.267	0	0	0	0.286	0	2.08	0.434	0	0.22	1.473	0	0	0	0	0.192	1.672	0	0.286	3.009	0	0	0	0	1.168	0	0	0	0.672	0.085	0.252	0.361	0	0	0.662	0	0	0.215	4.804	0	0	0.534	0	0	0.39	0	0	0	1.174	0	1.207	0.37	0.604	1.043	0	0.058	6.839	3.867	0	0.27	4.04	27.472	0	1.231	0	0.511	0.899	0.393	0.572	0.698	0.309	0	0.217	0	0	0.511	0.432	0	0.164	0.13	0.457	0	0.613	0.142	0.2	0.424	0	0	0.047	2.201	0.347	2.292	0.535	0.264	1.041	0.486	0.503	0.847	0	0	0	0	0.914	0	0	20.409	0	0	0	0	0	0	0	0	0	0.872	0.355	0.502	0.142	0.482	0	0.237	0	0.069	0	0.387	0.157	0	30.814	68.694	50.698	47.432	0.143	0	0.064	406.467	571.765	209.039	505.025	345.333	40.158	186.744	0.476	0.641	1.641	0.872	2.589	0.135	0.353	0	0.687	0	0	0	0	6.975	0.313	1.085	2.006	0.589	0.669	0.358	0.085	1.81	0	0.264	0.256	0.257	0.215	0.952	0.616	0	0	0	0	0	0.482	0	0.599	0.839	0.455	0.463	0.234	2.393	0	0	7.762	9.721	5.933	2.329	2.837	0.655	0.849	0	0	0.669	0	0	0	0	0	0	0	1.416	0	1.543	0.853	1.092	1.413	0.904	1.555	1.07	0.769	0.639	3.683	2.309	2.218	0	0	0	0	0	0	0	0	0	0	0	0	0	0	0	0	0	0	0.2	0.732	0	0	0	0	0	0	0	0	0	0	0	0	0	0	0	0.135	1.153	0	0	12.602	1.241	6553.35	7368.46	6730.59	8906.76	5001.59	4943.51	3486.4	3369.07	19.903	2.402	1.75	20.18	7.401	5.243	6.119	6.594	1.75	12.316	0	1.333	0	2.289	14.246	5.475	15.223	0	0	0.447	0	0	0	0	0	0	0.244	0	0	1.489	0	0	0	0.627	0	4.277	3.182	3.465	0	0	0	0.137	0	0.572	0	0	0	0	1.111	0.972	0.493	0.896	0.742	0.942	0	0	5.119	0	2.011	118.341	0.721944	163.92
Alox5	ENSMUSG00000025701	ENSMUST00000026795.12, ENSMUST00000164547.7, ENSMUST00000167174.1, ENSMUST00000167447.7, ENSMUST00000167585.1, ENSMUST00000169625.1, ENSMUST00000170186.1, ENSMUST00000203722.2	8	8	0	arachidonate 5-lipoxygenase	6:116410077-116461178:-1	64.373	72.737	29.912	38.265	25.044	26.763	35.729	55.789	32.523	36.489	29.642	7.215	18.643	51.966	58.145	91.476	190.288	207.608	61.249	132.41	120.248	4.29	13.593	8.197	116.218	22.949	2.488	8.381	2.427	17.164	5.109	13.833	2.463	3.602	1.142	2.016	30.281	17.58	4.554	35.215	10.485	3.875	2.082	2.179	23.26	18.266	4.657	21.896	13.234	10.939	27.165	24.289	7.833	21.516	21.943	35.007	30.893	15.318	9.494	11.61	13.276	7.601	7.12	6.426	5.758	1.623	3.601	1.145	4.16	2.58	6.922	5.667	0	0	0	0.121	0.227	0.328	0.122	4.082	1.968	0.204	12.88	12.145	4.018	25.78	21.167	38.132	32.619	21.057	54.083	4.847	47.448	56.109	49.302	42.554	160.231	155.278	112.69	14.096	23.958	11.028	28.543	34.645	42.407	42.959	27.081	36.125	50.466	49.274	38.417	39.736	49.282	36.88	48.901	45.426	22.223	32.191	37.197	37.839	52.814	53.603	39.465	41.432	48.876	39.853	35.033	39.51	62.825	52.425	40.693	52.845	50.156	57.113	27.571	44.947	42.366	42.877	53.867	51.442	11.058	16.239	15.262	18.483	9.458	21.287	9.624	43.269	38.184	16.178	26.222	22.733	7.225	33.903	11.741	30.915	24.481	45.581	26.901	18.494	20.042	20.874	23.42	9.623	24.628	35.433	25.808	25.228	12.446	18.095	12.172	18.894	82.168	97.705	93.095	77.708	89.5	118.482	120.095	97.285	54.698	41.706	45.841	51.017	63.189	64.486	63.642	50.356	51.152	168.201	172.028	185.637	102.661	95.66	105.111	78.234	81.101	96.988	335.179	340.073	338.922	226.88	183.847	189.781	154.197	0.895	3.491	0.692	1.513	1.097	1.946	1.022	2.958	3.284	0.686	1.332	0.423	1.075	2.132	0.813	0.709	0.835	0.539	3.386	2.745	16.113	1.65	3.865	0.868	4.277	5.452	6.973	4.537	1.466	40.009	39.065	31.845	69.015	91.29	69.155	86.18	38.604	137.901	106.21	119.383	125.708	112.681	140.948	157.48	155.25	46.618	251.515	48.328	16.223	132.865	32.896	41.849	45.113	51.271	40.816	40.532	34.321	44.443	37.365	31.243	44.711	45.02	40.188	13.434	34.181	26.389	7.394	25.589	7.642	7.005	9.557	95.268	112.728	82.111	117.605	93.978	57.319	97.559	2.811	3.068	3.208	5.336	5.695	5.071	5.105	14.57	26.278	22.217	24.162	4.949	8.048	7.325	2.264	4.356	3.616	6.735	1.398	1.99	1.169	1.414	2.014	1.836	3.177	1.947	0.859	3.265	2.287	3.552	2.801	2.19	2.929	3.663	4.736	1.721	1.416	21.454	5.605	7.699	18.233	11.243	90.249	101.465	256.64	251.892	262.63	148.115	121.951	19.163	22.837	3.379	368.254	305.517	352.847	292.655	272.031	132.069	106.771	220.931	200.121	116.427	116.986	4.748	4.542	13.604	9.697	4.063	10.075	201.507	201.847	166.987	261.571	237.092	165.55	240.163	241.134	200.273	205.126	180.785	310.974	177.903	163.116	242.449	200.178	162.798	245.406	223.188	220.618	230.524	215.335	167.341	165.766	148.278	117.394	192.372	188.273	135.079	411.212	296.163	334.45	442.932	327.252	246.366	384.991	314.212	293.092	1.175	1.541	3.148	2.91	4.15	20.613	16.866	53.225	91.849	318.633	353.516	394.877	429.891	295.604	323.536	214.29	250.951	320.567	721.232	616.348	224.572	232.895	263.443	338.413	250.185	322.365	236.761	348.092	313.529	295.12	351.899	215.003	184.322	213.31	0	0	7.013	0	0	0	6.217	32.891	8.163	33.693	6	5.585	17.779	1.174	19.301	7.035	4.104	12.61	1.722	6.256	4.112	13.62	6.787	9.999	0.119	0	0	0	0.304	0.042	0	0.659	0.741	0	1.1	0.631	0.701	0.252	1.59	5.212	3.304	4.281	76.3357	1.052	72.5624
Alox5ap	ENSMUSG00000060063	ENSMUST00000071130.4, ENSMUST00000200806.3, ENSMUST00000200928.1, ENSMUST00000202629.1, NM_001308462, NM_009663	6	4	2	arachidonate 5-lipoxygenase activating protein	5:149265004-149288153:1	819.947	918.549	332.094	781.165	665.034	472.949	636.962	612.499	484.235	754.433	736.284	278.843	598.306	639.889	635.861	502.487	955.073	1002.5	539.473	892.379	854.458	102.18	68.431	92.451	780.91	160.146	2301.08	1199.32	2203.33	1241.42	1377.12	1363.25	2264.5	2107.64	1156.32	1566.35	1212.3	1018.06	1787.9	1052.86	2118.02	1962.28	1445.66	1963.77	1014.8	927.361	1859.1	1289.66	1220.32	933.608	1580.06	1134.01	430.183	1551.86	1426	814.105	905.032	1232.6	1865.31	1556.94	1837.79	1322.58	1087.39	1593.03	1544.08	325.926	1402.34	333.076	375.92	372.476	1997.53	1954.91	225.696	224.293	295.054	181.799	340.623	296.624	376.448	941.118	1004.95	270.634	852.241	657.95	1029.7	845.967	989.773	45.671	127.026	94.099	121.71	43.429	56.442	643.737	712.346	562.782	1726	1687.28	2050.38	177.732	352.607	218.95	322.185	316.462	290.378	338.309	337.203	395.147	366.847	348.555	248.973	338.14	330.284	313.562	268.368	204.001	92.402	151.211	495.129	544.493	560.827	644.91	552.037	645.275	671.096	597.549	536.505	556.462	474.629	424.884	413.104	410.665	405.156	452.711	422.776	496.11	352.847	394.444	488.394	360.987	272.93	228.603	209.103	270.83	260.429	393.65	250.194	399.015	168.008	269.65	491.751	196.492	141.089	356.221	173.293	396.19	444.972	299.405	194.879	504.257	319.644	161.001	329.418	285.644	267.408	309.149	195.316	234.843	694.323	385.92	571.825	702.29	529.678	472.184	483.763	482.463	432.471	440.233	410.658	437.014	522.416	376.357	506.45	482.149	496.121	495.431	492.913	490.114	1353.19	800.056	945.753	1047.69	725.118	720.89	607.447	796.819	794.259	798.145	727.825	1165.15	1071.8	630.563	805.836	744.669	678.85	0.213	12.635	7.837	6.265	2.675	7.702	4.383	4.295	9.405	7.154	2.284	5.544	4.996	5.696	9.3	11.139	12.128	22.607	8.457	7.804	9.287	4.184	3.824	5.164	10.287	21.787	14.13	30.53	13.961	177.858	209.283	301.215	155.435	131.507	101.227	95.614	65.261	605.362	541.446	567.012	462.912	537.217	394.945	531.891	471.367	333.561	21.655	54.552	27.373	290.22	149.552	99.006	100.744	115.325	95.55	35.504	22.415	50.9	26.365	19.499	32.924	29.326	27.379	1328.41	570.226	599.595	146.944	522.524	508.779	678.32	550.803	1270.29	1081.86	746.319	947.395	963.951	446.243	615.33	519.511	432.779	395.381	428.915	292.735	194.79	182.702	2247.29	2245.41	2098.84	2083.03	1086.83	1378.08	965.588	885.309	905.339	940.197	739.534	730.939	750.035	910.3	732.86	698.563	703.143	680.177	731.557	678.358	654.36	740.422	498.619	574.257	512.587	509.74	526.037	566.987	766.655	839.009	690.042	541.105	586.448	839.205	750.502	772.243	1192.04	1098.41	1178.68	1150.98	808.885	800.675	1941.2	1928.55	1856.87	1234.26	1396.65	1206.61	1242.99	1260.1	511.702	422.222	1306.54	1192.7	687.314	845.5	6.812	2.923	16.887	7.077	7.185	8.789	798.735	860.641	931.273	586.376	521.935	738.892	627.582	685.573	910.226	533.773	581.548	591.685	353.23	372.986	476.619	452.463	667.406	401.053	455.132	446.8	521.282	599.971	682.85	532.01	590.15	909.508	467.703	458.797	439.97	1035.08	1128.73	793.82	1063.56	923.78	1115.38	868.989	1132.98	849.547	83.885	92.99	135.005	83.253	179.939	255.957	263.756	435.019	536.508	1356.63	1509.68	1450.04	1392.03	2062.07	2227	2029.65	2054.24	1404.7	1908.23	1952.94	1514.46	1584.35	1876.64	1764.07	1825.63	1897.32	1340.57	618.115	815.639	810.781	747.217	762.29	893.958	924.794	0.177	100.328	7.041	9.865	151.766	49.065	1427.42	1092.14	1226.89	1114.53	1815.26	1630.23	1690.63	191.802	1205.86	1079.42	1086.98	662.875	107.443	121.018	75.487	1594.72	1666.84	1562.36	1069.05	1085.65	742.729	227.565	259.679	919.702	344.287	241.201	231.413	777.474	667.474	692.088	904.677	791.79	782.281	705.16	664.732	550.41	679.945	647.631	1.0499
Aloxe3	ENSMUSG00000020892	ENSMUST00000021268.8, ENSMUST00000139257.1, ENSMUST00000155324.8, ENSMUST00000156874.7, ENSMUST00000175661.1, ENSMUST00000176087.1, NM_011786, XM_030245981	8	6	2	arachidonate lipoxygenase 3	11:69126377-69149115:1	0.405	0.057	0.089	0.08	0.089	0.42	0.044	0.034	0.36	0.231	0.236	0.283	2.016	0.306	0.995	0.15	0.162	0.146	0.436	0.038	0.2	3.123	0.025	1.656	1.576	2.714	0.067	0.022	0.118	0.265	0.143	0.301	0	0.303	0.082	0	0.316	0.851	0.939	0.634	1.14	0.267	0.082	0.155	0	0.098	0	0.149	0.139	0.18	0.082	0	0	0	1.297	0	0	0.501	0.466	0.682	0.445	0.048	0	0.113	0	0.16	0	0.247	0.519	0.039	0.122	0.134	0.159	0.176	0	0.145	0.054	0.032	0.094	0	0.201	0.089	0.064	0.046	0	0.144	0.083	1.232	0.82	0.204	5.452	0	0.792	1.149	0.77	2.347	0.45	0.085	0.131	3.371	1.026	2.942	1.566	2.027	4.054	1.692	2.453	1.018	0.759	2.305	2.592	3.083	5.388	1.09	2.691	6.14	3.519	9.017	1.804	0.885	1.204	1.001	0.716	1.901	1.193	1.393	1.162	1.108	2.367	2.307	0.914	3.071	1.229	0.811	1.551	2.144	1.558	1.155	1.82	2.323	0	0.538	0.433	0.607	0	0.938	0	0.529	0.531	2.769	1.276	0.84	0.083	1.677	0	1.319	0.133	1.404	0.433	0.294	0.262	0.365	0.223	0.108	0.317	2.23	6.233	1.735	0.595	0.248	0.342	0.288	0.035	0.987	0	0.193	0	0.038	1.828	0.533	0.839	0.819	1.116	0.144	0.129	0.296	0.492	0.155	0.076	0.242	0.115	0.28	0	0.216	0.362	0	0.23	0	0.754	0.97	0.621	1.525	0.546	0.792	1.273	0.056	0.06	0.206	0.08	0.029	0	0.036	0.324	0.179	0.115	0.346	0.124	0.041	0.031	0.105	0.105	0.069	0.216	0.056	0.198	0.324	0.027	0.25	0.153	0.026	0.24	0.092	0.184	0.035	0.111	0.471	0.296	0.158	0	0.098	0	0.216	0.563	0.206	0.354	0	0	0.035	0.358	0	0	0	0.282	1.216	0	0	0.659	1.181	1.622	0.689	0.89	2.197	0.753	2.097	2.367	1.365	1.751	2.251	0.333	0.187	0.67	0.083	0.449	0.284	0.113	0.033	0.293	0.343	0.176	0.629	0.223	0.114	0.045	0.352	0.427	0.587	0.626	1.152	0.355	0.258	1.015	0.426	0.736	0.696	3.431	1.115	4.09	1.019	2.41	1.109	0.763	1.366	2.434	0.464	1.202	1.293	5.784	1.752	1.674	2.149	2.594	1.77	2.137	1.467	6.315	5.879	6.634	8.396	3.373	2.161	3.047	3.841	4.918	3.145	3.095	2.396	3.909	0.172	1.006	0.363	2.587	2.676	0.369	1.221	3.753	21.911	18.341	21.442	12.105	13.982	13.868	12.634	4.157	3.985	4.659	3.841	65.16	2.773	20.721	17.457	10.692	16.6	0.06	0.159	0.209	0.253	0.23	0	1.016	0.39	0.538	1.585	1.373	0	0.811	0.39	0.869	0.276	0.012	0.237	0.939	0.414	0.927	1.288	0.609	0.998	0.859	1.194	0.635	0.281	0.939	17.451	20.379	19.531	12.708	13.702	19.806	14.143	14.224	16.139	0.995	0.604	0.443	1.095	0	0.548	0.172	0.301	0.317	0.693	0.057	1.398	0.164	0.286	0.454	0.467	0.482	1.068	2.221	2.922	0.799	0.544	0.743	0.522	0.741	0.717	1.502	1.155	0.218	1.053	0.157	1.401	0.234	0.377	3.007	4.758	2.104	2.465	0.35	0.701	0.831	1.351	0.59	1.451	0.35	0.711	0.079	0	0.996	0.35	0.056	0.119	10.623	10.468	9.954	0.105	0.1	0.324	0.257	0.868	0.332	0.611	0.657	0.156	0.442	0.475	0.481	0.097	0.079	0.568	0.216	0.05	0.241	0.102	0.13	0.1	1.84548	0.325667	5.66677
Alpi	ENSMUSG00000079440	ENSMUST00000113270.2	1	1	0	alkaline phosphatase, intestinal	1:87098002-87101606:-1	0	0	0	0	0	0	0	0	0	0.062	0	0	0.552	0	0.389	0	0	0	0	0	0	0.879	0	0.206	0	0.651	0	0	0.066	0	0	0	0	0	0	0	0	0	0	0	0	0	0	0	0	0	0	0	0	0	0	0.093	0	0	0	0	0	0	0	0	0	0	0	0	0	0	0	0	0	0.077	0	0	0.059	0.059	0.067	0	0	0	0	0	0	0	0	0	0	0	0	0	0	0	0	0	0	0	0	0	0	0	0	0.628	0	0.433	0.983	0.25	1.81	0	2.851	0.173	0.361	0.18	0.855	1.114	0.613	0.125	0.321	4.348	1.548	2.755	0	0	0	0	0	0	0	0	0	0	0	0.106	0	0	0.104	0	0	0	0	0	0.113	0	0	0	0	0	0	0	0	0	0.227	0	0	0	0	0	0	0	0	0	0	0	0	0	0	0	0	0.087	0	0.087	0	0	0	0	0	0	0	0	0	0	0	0	0	0	0	0	0	0	0	0	0	0	0	0	0	0	0	0	0	0.059	0.185	0	0	0	0	0	0	2.51	2.247	1.668	2.863	0.946	4.112	5.576	4.328	2.21	6.05	5.371	7.491	3.084	1.783	2.163	0.558	3.097	4.855	7.508	3.673	1.379	2.55	5.139	2.929	8.952	3.08	0.955	5.888	5.477	37.935	46.104	24.998	25.593	32.222	191.951	43.133	85.134	0	0	0	0.063	0	0	0.145	0	0	0	0	0	0	0	0	0	0	0	0.075	0.155	0.165	0.078	0.214	0.155	0.239	0.081	0	0	0.082	0	0	0	0	0	0.078	0	0	0	0	0	0	0	0	0	0	0	0	0	0	0	0.104	0	0.08	0.089	0	0	0.081	0	0.302	0	0	0	0.089	0	0	0.088	0	0	0	0	0	0	0	0	0	0.09	0	0	0	0.094	0	0	0	0	0.222	0	0	0	0	0	0	0	3.353	0	0	0	0.092	0.099	0	0	0.087	0	0.229	0.088	1.222	1.012	1.44	0.747	0.886	0.735	0	0	0	0	0	0	0	0	0	0	0	0	0	0	0	0	0	0	0	0	0	0	0	0	0	0	0	0	0	0	0	0	0	0	0	0	0	0.2	0	0	0	0	0	0	0	0	0	0	0	0	0	0	0	0	0	0	0	0	0	0	0	0	0	0	0	0	0	0	0.087	0	0	0	0	0	0	0	0	0	0	0	0	0	0	0	0	0	0	0	0	0	0	0.526	0.574	0	0	0	0	0	0	0.07	0	0	0	0	0	0	0	0	0	0	0	0	0	0	1.41325	0.00388889	363.406
Alpk1	ENSMUSG00000028028	ENSMUST00000029662.11, ENSMUST00000159720.1, ENSMUST00000160586.5, ENSMUST00000161239.1, ENSMUST00000162859.1, ENSMUST00000198955.4, XM_006502101, XM_006502102, XM_006502103, XM_006502104, XM_006502107, XM_006502108	12	6	6	alpha-kinase 1	3:127672557-127780547:-1	0.694	1.157	1.475	3.635	3.034	3.961	1.736	2.833	3.337	1.27	2.538	3.427	6.097	4.616	7.483	4.399	10.377	12.996	19.183	11.758	17.575	3.158	0.919	3.565	5.863	3.5	12.528	18.953	11.914	12.151	9.477	13.487	16.169	21.983	18.289	18.538	3.082	1.295	1.032	1.984	1.372	0.463	0.598	1.056	0.2	1.285	1.148	1.815	2.204	1.34	1.499	2.871	0.565	0.341	1.5	5.608	0.556	3.831	21.328	25.311	22.659	1.365	1.381	2.087	1.283	0.272	0.401	0.316	0.386	0.385	0.964	0.872	0.171	0.167	0.428	0.066	0.181	0.526	0.454	2.161	1.122	0.72	1.646	1.084	1.045	2.713	1.243	18.371	13.605	4.806	32.708	0	0	5.875	6.447	5.77	9.636	7.428	10.127	3.381	1.9	1.494	5.56	3.915	3.208	9.409	4.111	10.227	5.739	4.97	5.074	7.643	7.474	4.505	14.22	3.017	4.042	7.119	9.125	6.571	24.725	7.927	10.467	9.819	9.968	10.775	11.442	14.034	6.24	8.233	8.196	7.432	10.926	10.634	7.868	10.321	10.553	8.161	6.578	7.151	1.322	1.067	1.362	2.437	3.144	1.634	0.787	1.092	1.998	1.85	0.075	0.995	1.026	1.667	0.879	0.526	0.829	2.201	9.09	3.895	7.882	7.503	7.328	4.524	4.639	3.303	0.045	2.568	0.424	0.465	0.528	0.622	7.558	6.83	11.616	11.343	6.633	4.811	6.32	9.408	2.785	2.507	2.826	2.264	5.965	8.927	6.08	6.252	17.848	10.892	10.534	6.622	11.012	12.742	7.677	8.238	8.399	7.363	25.663	18.839	16.837	32.074	33.808	24.684	27.668	1.04	0.605	0.705	0.462	0.248	0.487	0.828	1.106	2.327	0.762	0.669	0.767	0.619	0.682	0.751	1.954	1.18	0.111	0.742	1.388	1.24	0.223	1.12	1.526	0.435	1.014	1.146	0.866	0.679	8.96	9.983	12.162	13.706	6.054	5.069	7.757	4.944	7.372	7.394	10.128	3.675	11.849	9.638	7.148	5.319	31.776	6.248	9.812	0.055	65.061	5.812	16.782	13.038	15.178	14.965	14.652	14.63	18.222	18.731	8.367	15.091	19.487	17.185	10.809	20.083	24.306	5.328	16.501	11.965	12.61	15.325	19.623	18.183	18.522	31.919	24.064	17.491	16.962	11.799	17.077	21.91	20.384	18.446	8.176	11.466	56.888	56.191	46.809	61.684	19.109	28.374	23.484	26.542	26.86	19.654	17.369	23.555	20.494	27.859	29.356	37.802	31.876	37.01	41.162	44.516	33.67	34.08	31.636	32.944	33.147	35.604	35.413	29.382	45.645	39.852	34.622	31.855	33.139	38.674	38.087	0	1.288	13.85	11.23	14.277	14.425	9.793	19.552	18.368	26.681	12.183	3.953	5.209	5.365	6.27	6.952	6.29	3.35	4.271	7.325	5.517	13.521	2.256	8.015	4.693	12.996	11.708	7.944	6.64	8.71	14.065	15.131	15.796	10.474	8.999	8.649	17.308	13.428	11.058	11.739	14.833	14.182	13.04	14.647	7.417	13.05	15.479	15.744	12.204	13.95	11.562	10.229	11.929	11.82	13.597	13.816	4.882	3.652	2.639	3.262	3.729	5.883	5.48	3.529	3.379	4.872	1.921	3.438	1.287	2.477	5.426	3.031	5.359	9.679	9.678	7.036	6.083	8.311	14.13	12.535	16.322	17.173	1.07	1.955	0.26	0.889	2.193	2.964	1.783	1.116	0.676	2.527	12.071	10.074	15.805	18.979	16.84	13.65	17.059	0.114	13.256	28.456	1.261	5.357	2.752	1.463	1.525	2.225	2.932	2.979	1.641	4.535	0.289	4.386	0.926	1.207	1.968	6.617	6.085	4.052	9.705	5.867	9.105	0.883	1.192	8.992	8.295	8.675	13.226	9.197	8.509	13.051	3.864	8.589	12.285	5.232	7.195	8.632	12.817	8.858	10.432	9.75876	8.32911	1.17165
Alpk2	ENSMUSG00000032845	ENSMUST00000035548.15, ENSMUST00000141250.1, ENSMUST00000182629.2, ENSMUST00000235298.1, NM_001037294	5	4	1	alpha-kinase 2	18:65265529-65393888:-1	2.374	4.032	1.084	12.947	10.902	6.939	7.6	12.995	14.104	3.283	3.145	13.286	7.137	51.028	11.728	8.178	3.555	3.808	9.024	5.25	6.146	16.179	7.65	65.258	22.933	22.162	3.381	2.162	2.786	8.547	6.258	4.455	1.123	1.181	1.908	1.728	2.776	1.274	0	0	0	3.569	6.606	0.779	8.638	9.177	0.791	3.741	4.291	7.077	1.004	0	0	3.621	2.615	0	0.627	1.254	0.116	0.374	0.066	7.28	5.713	5.126	0.958	12.289	0.865	13.975	2.997	5.072	0.517	1.137	8.267	6.049	5.123	8.833	3.274	5.31	2.202	3.901	4.76	4.745	5.793	8.96	6.346	8.352	8.15	0	0	0.138	0	0	0	0.027	0	0.055	0.141	0.113	0.17	34.225	118.916	25.949	11.837	9.223	15.927	8.264	12.077	6.849	4.757	5.72	9.002	9.445	8.309	9.619	16.514	21.581	23.8	24.69	2.439	1.006	0.798	1.453	1.591	1.124	1.912	2.52	0.99	0.375	86.472	60.421	69.302	55.143	77.432	62.126	77.539	81.6	52.692	76.513	75.2	53.87	9.299	3.553	9.613	5.522	33.118	8.286	0	10.446	25.166	23.041	16.672	28.631	13.094	10.085	38.579	11.722	10.421	9.378	5.878	7.516	6.426	4.905	4.838	6.71	5.081	4.295	3.143	5.036	0.78	0.29	0.551	0.369	1.349	1.64	1.369	2.779	1.207	2.594	1.907	2.905	0.535	1.742	0.582	0.307	0.499	0.715	0.494	0.482	46.745	0	0	0	0.054	0	0.304	0	0.212	0	3.762	2.323	3.145	7.204	8.472	3.61	5.792	1.483	0.74	0.737	0.319	0.623	0.071	1.149	4.175	1.746	2.282	1.393	2.401	2.931	0.491	1.806	2.522	3.636	0	4.415	5.197	4.803	1.497	3.08	0.818	4.857	3.116	3.461	7.976	4.879	2.126	2.582	2.449	1.841	1.522	1.722	1.611	2.012	1.69	1.576	1.144	1.79	2.057	2.281	1.936	0.831	0	0.659	0	0	0.63	0	0.308	0.101	0.263	0.68	0.158	0.737	0.762	0.996	0.879	0.951	0.721	0.932	28.584	11.118	10.94	6.301	4.348	15.583	5.63	6.556	5.124	5.896	6.525	5.707	6.122	9.501	9.214	14.672	15.411	11.618	10.764	9.958	4.407	5.435	2.763	8.046	4.487	5.204	16.892	13.969	14.558	18.065	16.481	15.392	14.931	17.661	16.433	5.752	4.153	8.774	9.258	6.526	11.33	15.835	11.915	13.376	14.748	13.379	16.368	23.318	16.388	17.77	11.393	11.842	12.432	5.215	5.503	9.994	7.651	4.517	6.498	5.354	3.811	3.632	4.149	4.488	4.689	3.225	12.253	3.863	0.663	1.964	1.288	2.261	3.219	1.353	2.305	1.456	1.635	2.069	23.659	19.924	41.212	21.43	32.339	33.518	0.902	1.142	0.61	0.219	0	3.479	0.493	0.056	0.289	0.508	0.393	0	0.383	0.509	0	0.171	0.275	0.085	0.729	0.497	0.107	0.061	0.095	0	0	0	0.171	0.21	0	0.134	0	0	0	0.168	0.043	0	0.966	1.057	17.7	30.055	27.245	26.424	25.971	38.016	38.166	71.258	87.608	1.358	2.479	1.704	0.727	6.664	6.556	5.404	5.333	13.593	10.347	8.635	5.798	8.088	7.171	13.074	9.63	15.415	5.543	3.164	2.598	1.856	1.962	5.817	6.584	6.811	0	0.157	0.116	0	0	6.971	3.833	3.921	1.077	2.526	0.939	3.575	1.253	0	0	3.008	0.791	0.88	53.848	17.984	14.396	0.134	0.015	0.021	13.465	12.801	5.195	7.129	7.573	14.971	28.833	29.588	32.167	7.727	6.177	5.411	20.165	17.295	15.469	7.211	9.412	6.59	8.58968	13.7322	0.625515
Alpl	ENSMUSG00000028766	ENSMUST00000030551.10, ENSMUST00000133473.1, ENSMUST00000133566.7, ENSMUST00000138463.1, ENSMUST00000139951.7, ENSMUST00000141451.1, ENSMUST00000143757.1, ENSMUST00000153588.7, XM_006538497, XM_006538499, XM_006538500, XM_017319924	12	8	4	alkaline phosphatase, liver/bone/kidney	4:137741732-137769815:-1	0.16	0	2.025	0.569	0	0.306	0	0	0	0.116	0	0.112	1.344	0.956	0.787	0.063	0.2	0.777	1.328	0	0	3.58	0.51	0.565	1.457	5.762	0	0	0	0	0	0	0	0	0	0	0	0	0	0	0	0	0	0.976	0	0	0	0	0	0	0	0	0	0	0	0	0	0	0	0.556	0	0	0	0	0.15	0.252	0	0.076	0.138	0.934	0	0	0.055	0	0	0	0	0	0	0	0	0	0	0	0	0	0.51	4.049	1.067	0.922	7.586	2.404	0	0.802	1.804	0.558	0.474	0.33	0.996	4.645	1.252	2.574	4.516	2.803	7.586	0.605	5.639	1.049	0.689	1.501	2.522	0.871	4.168	2.107	3.867	9.076	4.809	6.229	0.079	0.152	0.221	0.242	0.491	1.205	0.403	1.67	0.23	0.491	1.343	2.47	2.834	3.385	2.796	2.655	3.834	2.443	3.856	1.851	1.436	4.768	0	0	0	0.189	0	0	0	0	0	0	1.377	0	0	0	0	0	0	0	0	0.068	2.453	0.09	0.076	0	0.137	0.666	0	0	0.058	0.087	2.169	2.781	11.759	16.665	10.746	13.986	13.528	14.04	7.977	9.333	0.514	31.61	2.587	0.512	96.595	77.265	118.885	316.27	0.271	0.516	0	0.945	0.967	0.49	0.22	0.267	0.879	1.001	1.091	0.518	0.797	0	0	1.478	0.838	2.199	1.155	0.998	0.242	0.107	0.306	0.311	0.098	0.326	0.333	0.908	0.085	0.276	0.165	0.218	0.195	0.407	0.303	0.509	1.066	1.297	0.134	0.137	0.18	0.707	0.22	0.659	1.146	0.471	0.063	0	0.865	0.069	0.412	0	0.512	0.303	0.429	0.065	0	0.411	0.638	0.067	0	1.713	0	0.575	0.284	0	0.113	0	0.55	0.758	0.934	0.532	0.343	0.452	0.754	0.438	0.258	0.398	0.809	0.92	0.758	4.781	4.07	199.57	6.457	2.775	2.036	1.203	4.76	2.141	29.171	0	1.16	8.559	14.084	7.284	5.241	46.37	3.801	20.279	16.084	14.516	0.173	0	0	0.714	0.072	1.068	0.597	1.513	0.362	0.221	0.272	0.555	0.289	1.645	0.534	0.538	0.804	0.39	1.058	1.724	1.546	0.744	0.258	0.318	0.246	0.139	0.395	0.082	0.569	0.784	0.394	1.125	0.429	0.405	0.678	0.128	0	0	0.992	0	0	0.252	0	0	0.339	0	0	0.683	0	0	0	0.346	0.229	0.116	1.178	0	10.085	1.645	6.787	6.666	8.817	9.534	0	0	0.485	0	0.142	1.366	0	0	0	0	0.122	0	2.184	0.262	0.081	0	0	0	0.716	0	0	0	0.075	0.183	0.112	0	0	0.096	0	0	0	0	0	0	0	0	0	0	0.32	0.735	1.156	0.901	0.358	0.996	0.944	0.141	1.713	0	0	0	0	0	0	0	0	0.193	0.181	0	0	0.207	0	0.17	0	0	0.183	0.085	1.68	0	0	0	0	0	0	0	2.033	0	0	0.399	0	0	0	0.24	0	0	0	0	0	0	0	0	0.361	1.787	3.802	0	0	0.211	4.308	4.442	6.038	2.796	3.31	0	0.205	0.124	0	11.067	9.451	10.374	0.056	0.93	0.187	0.114	1.368	0	3.19264	3.04278	1.04925
Als2	ENSMUSG00000026024	ENSMUST00000027178.12, ENSMUST00000159166.7, ENSMUST00000160945.1, ENSMUST00000163058.1, ENSMUST00000188469.1	5	5	0	alsin Rho guanine nucleotide exchange factor	1:59162926-59237231:-1	1.832	0.678	1.008	0.746	3.807	8.733	0.85	4.409	2.466	2.371	2.256	0.881	2.559	2.87	3.436	5.939	8.785	6.259	6.19	7.593	6.131	4.719	0.796	2.737	3.59	4.171	0.505	0.803	0.943	1.532	1.093	1.748	1.067	0.238	1.258	0.928	0.558	3.408	0.322	0.668	1.484	0.3	0.134	0.782	2.976	1.091	0.444	0.469	0	1.583	0.669	0	0.047	1.183	0.893	0.954	0.239	1.99	4.873	4.819	5.624	0.858	1.667	1.3	0.552	1.104	0.807	0.935	0.886	1.05	0.467	0.518	0.683	0.781	0.42	0.891	0.543	0.443	0.422	0.723	0.9	0.492	3.919	0.23	1.092	1.379	2.214	8.429	18.648	13.015	15.624	20.566	12.042	8.762	9.238	7.906	6.547	6.922	5.355	7.847	5.928	4.358	10.821	8.462	11.52	12.1	8.402	15.938	12.993	10.956	15.335	12.581	13.254	10.609	10.38	10.31	13.647	16.377	10.652	9.043	9.349	8.544	11.949	8.37	8.744	10.5	9.827	8.416	8.67	10.807	13.54	10.921	14.163	11.472	9.706	10.19	13.46	11.161	6.41	13.065	1.885	3.959	2.717	2.434	2.711	8.361	2.304	5.154	2.595	3.689	3.339	3.46	2.931	3.802	4.898	3.683	3.414	7.378	6.166	6.134	7.81	8.856	11.435	4.802	7.884	9.546	0.707	7.482	1.405	1.064	1.164	0.889	11.042	11.389	8.269	12.537	10.73	14.331	10.232	11.96	9.786	7.522	10.121	8.228	10.091	8.942	8.536	8.141	2.84	12.93	12.216	10.268	12.04	8.948	8.326	7.358	5.679	12.136	12.786	9.994	11.052	10.773	11.348	8.344	7.99	0.658	0.413	0.549	0.624	0.416	0.514	1.226	0.949	1.398	0.748	0.77	1.48	1.163	0.075	1.106	1.502	0.884	0.894	1.115	1.591	1.338	0.399	1.073	1.303	1.394	0.212	1.12	1.515	1.361	8.486	4.85	6.491	7.58	7.067	5.586	4.815	8.4	12.867	7.515	9.631	8.049	10.346	9.248	13.895	6.148	14.289	11.538	8.282	4.341	2.518	2.747	9.304	9.651	8.131	8.582	9.391	10.272	10.744	9.345	7.897	9.487	13.408	11.954	5.986	5.554	8.354	3.951	6.582	2.944	3.257	4.561	3.938	4.704	4.778	3.85	7.692	6.354	4.717	3.6	7.647	8.731	8.649	6.621	6.959	6.54	7.767	6.053	6.572	6.791	13.981	11.769	10.246	8.699	7.389	6.258	7.551	8.042	8.069	9.375	8.712	9.971	10.018	11.977	10.889	10.566	11.691	9.678	8.935	11.503	13.229	10.089	10.848	13.683	13.064	12.094	13.954	13.855	14.226	14.407	14.057	8.391	4.689	4.969	5.372	9.28	3.162	5.345	5.714	3.624	6.968	4.209	6.59	5.993	13.276	12.146	9.515	8.296	8.579	9.819	8.587	8.83	6.864	4.281	8.066	6.441	5.455	8.28	2.847	5.026	3.756	10.971	9.696	11.223	9.048	7.288	8.486	8.752	8.705	9.887	7.443	6.708	10.32	10.778	12.493	9.665	10.702	9.778	7.556	8.391	7.635	5.195	7.124	4.707	7.89	9.537	8.932	6.446	9.06	6.954	6.52	8.005	7.865	6.652	6.319	8.297	4.93	3.978	3.915	4.645	1.988	3.623	2.376	4.179	5.76	5.333	5.259	4.701	5.124	7.548	6.199	7.148	8.037	3.603	0.368	1.754	3.309	2.209	2.027	1.915	1.084	0.865	1.877	15.984	11.908	12.841	13.915	10.151	11.615	8.42	0.354	26.094	5.513	18.984	47.815	1.64	0.144	2.571	1.108	1.421	1.295	1.665	1.359	0.149	2.038	0	2.688	0.179	5.401	7.088	4.962	3.501	2.075	4.788	3.692	4.551	17.469	25.124	26.457	5.26	7.79	7.326	10.391	9.248	16.372	19.706	3.026	4.532	4.204	7.524	5.296	7.299	6.3726	10.2926	0.619144
Als2cl	ENSMUSG00000044037	ENSMUST00000084926.8, ENSMUST00000123389.7, ENSMUST00000130386.7, ENSMUST00000141845.7, ENSMUST00000143416.1, ENSMUST00000155014.1, ENSMUST00000156673.1, ENSMUST00000200613.1, XM_006512103, XM_017313354, XM_017313355, XM_017313356, XM_017313357, XM_017313358, XM_030244348, XM_030244349, XM_030244350	17	8	9	ALS2 C-terminal like	9:110885398-110900530:1	2.557	0.852	1.641	0.657	1.01	3.354	1.602	4.03	2.794	1.559	3.337	0.809	0.849	1.613	3.141	10.783	12.638	8.03	5.298	3.584	4.608	2.02	0.505	0.73	2.687	3.159	0.713	0.769	0.9	0.227	0.89	0.486	0.309	0.37	0.285	0.318	0.576	0.319	0.639	0.677	0.569	1.222	0.178	0.476	2.202	0	0.448	0.683	0.208	0	0.143	0	0.02	0	0.339	0.178	0	0.592	4.089	12.992	6.398	0.559	0.561	0.405	0.446	0.554	0.183	0.776	0.412	0.43	0.322	0.479	0.165	0.188	0	0.103	0.246	0.035	0.139	0.26	0.105	0.069	0.264	0	0.107	1.78	0.61	5.3	0.069	0.743	0.138	0	0	4.017	2.456	3.033	3.658	4.309	3.462	2.532	1.193	3.274	9.867	8.191	22.728	6.84	15.527	15.97	6.439	17.026	12.871	7.814	13.203	4.234	6.3	7.001	6.682	7.231	5.577	6.684	6.239	8.52	5.287	6.664	8.743	8.301	8.566	6.789	2.317	2.386	3.084	5.259	6.302	2.483	2.622	3.295	2.309	2.767	3.064	2.863	0.368	0.896	0.137	0.113	0.25	2.972	0	0.676	0.871	1.941	1.047	0	0	1.035	0.952	1.199	1.822	2.637	2.272	2.092	1.35	10.075	4.967	2.695	4.312	2.563	9.323	5.822	0.549	0.219	0.272	0.305	5.083	3.407	5.551	5.438	7.084	9.089	8.935	14.684	1.75	2.181	2.083	2.535	4.484	3.488	5.292	2.346	0.815	16.959	4.963	11.015	6.277	13.48	17.054	4.759	10.811	8.844	11.376	13.651	7.532	23.377	10.592	13.904	20.665	4.59	6.782	4.771	4.076	0.93	4.535	3.606	5.153	3.916	4.629	2.272	10.531	4.43	0.622	3.764	3.157	3.643	0.656	3.345	3.849	2.491	1.886	1.486	0.517	4.67	5.979	2.096	5.398	3.347	3.623	5.903	3.25	4.781	4.121	1.871	5.046	4.632	4.082	3.876	2.759	2.828	2.642	2.723	3.235	6.101	17.345	0.056	0.787	0.061	0	0.18	19.846	18.271	21.594	16.757	26.647	27.309	21.464	26.481	39.819	41.214	27.068	44.691	0.89	0.975	6.807	2.282	5.67	0.565	2.75	1.787	1.702	2.721	1.069	5.143	0.497	2.542	4.716	6.449	3.773	7.132	4.848	3.639	4.839	5.715	12.643	9.95	4.913	5.266	4.449	9.126	7.956	16.828	9.931	6.114	8.347	11.496	8.137	15.774	19.593	11.696	23.219	20.759	28.298	40.019	43.145	39.903	37.668	37.52	24.801	21.88	38.045	26.105	10.944	7.959	2.573	4.931	35.64	6.536	24.477	10.318	0.56	3.227	5.271	3.988	5.193	3.981	0.993	1.485	11.018	4.236	4.83	2.536	6.512	9.496	7.197	8.591	2.717	2.213	5.275	2.54	7.418	1.745	8.872	7.191	5.417	3.272	4.994	3.798	6.985	10.933	11.169	6.636	10.793	13.64	8.714	20.844	12.507	6.113	8.755	7.249	8.007	9.938	14.648	10.082	8.623	6.223	5.151	9.151	10.178	4.952	7.365	5.138	18.566	13.889	10.665	11.207	11.069	11.815	14.012	7.609	12.812	7.77	17.223	8.438	2.355	1.657	3.828	5.31	0.202	3.875	4.63	2.685	7.009	2.813	2.088	2.153	2.551	7.861	5.546	3.186	3.942	2.462	4.465	4.529	2.983	1.691	2.906	2.518	3.015	1.787	4.993	28.478	10.887	14.41	24.618	5.068	8.037	9.692	0.105	0	0	0	0	1.318	0.764	1.174	1.591	0.444	1.8	1.37	1.293	0	0.477	1.746	0.37	0	0.544	3.443	1.832	1.498	2.897	1.846	2.287	2.164	9.635	15.091	16.884	6.628	4.562	9.93	5.465	4.175	6.738	7.046	2.564	2.977	2.512	3.439	1.531	2.605	6.13965	5.90183	1.04029
Alx1	ENSMUSG00000036602	ENSMUST00000040859.5, ENSMUST00000164226.2, ENSMUST00000167156.8, ENSMUST00000217946.1, ENSMUST00000218282.1, ENSMUST00000218508.1, ENSMUST00000218681.1, ENSMUST00000219194.1, XM_006513529	9	8	1	ALX homeobox 1	10:103008133-103029549:-1	0.159	0.219	0	0	0.309	0.204	0.113	0.195	0.168	0.157	0.135	0.392	2.181	0.205	2.203	0.694	0.327	1.038	0.414	0.342	0.197	8.811	0.114	2.415	1.131	2.639	0.343	0.172	0.087	0	0	0	0.702	0.259	0.116	0	0	0	0	0.307	0	0.149	0	0.221	0	0	0.034	0	0	0	0	0	0	0.194	0	0	0.138	0	0.095	0.191	0.191	0	0.069	0	0	0	0	0	0	0	0.059	0	0	0.079	0.089	0.038	0.212	0.083	0.058	0	0	0	0.097	0	0	0	0.149	3.823	9.704	2.513	0	0	0	0	0.1	0	0	0.112	0	6.54	0.898	4.657	2.158	0.644	4.46	1.682	2.856	0.614	1.911	1.417	5.332	5.301	3.583	2.462	4.635	6.349	6.877	7.732	0	0.28	0	0.142	0	0.155	0.152	0.541	0.159	0.161	0.101	0.111	0.269	0.149	0.445	0.286	0.149	0.143	0.156	0	0.514	0.871	0.181	0	0	0	0.195	0	0	0	0.295	0	0.284	0	0	0	0	0.428	0.198	0	0.324	0.111	0.11	0.48	0	0	0.131	0.492	0.274	0.122	0.245	0.071	0.118	0.131	0.435	0	0.52	0.182	0	0.227	0.213	0.117	0.191	0.08	0	0	0.106	0.205	0	0	0.065	0	0	0	0	0	0	0	0	0	1.33	0.406	0.444	0.75	1.425	1.411	0.526	0	0.103	0.16	0.044	0.051	0.076	0.132	0.281	0.142	0.107	0.105	0.119	0.162	0	0.073	0.088	0.138	0.406	0.146	0.291	0.141	0.032	0.063	0	0.146	0.315	0.051	0.168	0.367	0.069	0.07	0.077	0.261	0.168	0.069	0	0.164	0.072	0.094	0	0	0	0	0.072	0	0	0.149	1.128	0.163	0	0.304	0.19	0.085	0	0	0.088	0.096	0.096	0.271	0.124	0	0.187	0.115	0.871	0.207	0.116	0.45	0.339	1.063	0.188	0	0.269	0.288	0.55	0.353	0.299	1.303	1.682	0.383	0.322	0.434	0.361	0.413	0.801	0.237	0.253	0.113	0.118	0	0	0.763	0	0	0.106	0.216	0.092	0	0	0.106	0.294	0.294	0.217	0.219	0.301	0.105	0	0.475	0.415	0	0.242	0.113	0.125	0.111	0.389	0	0.207	0.145	0.402	0	0.235	0.359	0	0.346	0.627	0.16	0	0.085	0	0.257	0.97	0.25	0.335	0	0	0	0	0.114	0.093	0	0.568	0.094	10.021	7.249	10.4	7.106	8.9	8.29	0.471	0	0.311	0.323	0.416	0	0.263	0	0	0.406	0.734	0	0.244	0.206	0.375	0.101	0	0	0.635	0.08	0.232	0.211	0.162	0.228	0.082	0	0	0	0.098	0.372	0	0	0	0	0	0	0	0	3.588	0.18	0	0.139	0.285	2.158	0.345	0.526	0.699	0.079	0	0	0.11	0	0.077	0	0	0	0	0	0.22	0	0	0	0	0	0	0.492	0.54	0.794	0.517	0.555	0.501	0.554	0	0	1.282	0.671	0.103	2.462	0.184	0	0.167	0	0	0	0.188	0	0	0	0.193	0	0.748	2.395	2.63	0	0	0.081	0.195	0	0.069	0.072	0.073	0.077	0.246	0.312	0.075	0.081	0.152	0.064	0.085	0.133	0.09	0.433	0.067	0	0.543531	0.123556	4.39908
Alx4	ENSMUSG00000040310	ENSMUST00000042078.9, ENSMUST00000111254.1, NM_007442	3	2	1	aristaless-like homeobox 4	2:93642434-93681339:1	0	0	0.251	0.128	0.074	0	0	0	0.06	0.026	0.024	0.108	0.923	0.095	0.884	0.088	0.238	0.102	0.271	0.249	0.145	2.755	0.023	0.529	0.486	1.557	0.073	0.02	0	0	0	0	0	0	0	0	0.117	0	0.189	0	0	0	0.045	0.142	0	0	0.02	0	0.083	0.1	0.135	0.367	0	0.126	0.305	0	0	0	0.059	0.125	0.089	0.044	0	0	0	0.086	0	0	0	0	0.036	0.048	0	0	0	0	0	0.056	0.02	0.067	0.42	0.057	0	0.041	0	0	0	0.1	0.055	0.319	0.259	0.143	0.887	0.075	0.026	0.102	0.104	0.026	0.026	3.29	0.365	1.524	1.095	0.92	2.128	1.723	1.372	0.195	0.652	0.817	1.107	1.928	1.605	1.095	1.279	1.968	1.825	2.423	0.601	0.837	0.238	0.277	0.325	0.369	0.521	0.306	0.272	0.578	0.217	0.478	0.212	0.333	0.134	0.32	0.283	0.257	0.331	0.226	0.279	0.098	0	0	0.107	0	0	0.13	0	0	0	0.18	0.2	0.097	0	0.089	0.095	0	0.059	0.123	0.379	0.177	0.121	0.397	0.314	0.152	0.253	0.107	0.408	0.264	0.054	0.081	0.204	0.216	1.462	0.812	0.29	0.924	1.542	0.907	0.39	1.422	0.152	0.68	0.352	0.184	2.442	1.338	1.899	3.715	0.211	0	0	0.081	0	0.074	0	0.098	0	0	0.36	0.129	0.233	0.378	0.382	0.405	0.264	0	0	0.053	0	0	0	0	0.047	0	0.194	0.04	0	0.058	0.025	0.051	0.151	0.072	0.195	0.244	0.346	0.185	0.108	0.087	0.023	0.048	0.407	0.128	0.355	0	0.059	0.029	0.032	0.152	0	0	0.031	0.029	0	0	0.067	0.028	0.034	0.033	0	0	0.165	0.546	0.05	0.049	0	1.572	0.195	0.047	0.062	0.163	0.114	0.17	0.231	0.32	0.154	0.167	0.245	0.224	0.12	0.259	0.173	0.029	0.162	0.192	0.054	0.055	0.098	0.377	0.262	0.196	0.267	0.083	0	0.062	0.308	0.177	0.261	0.126	0.088	0.139	0.434	0.453	0.139	0.213	0.144	0.198	0.104	0.069	0.068	0.22	0.065	0.166	0.141	0.385	0.117	0.079	0.194	0.194	0.193	0.113	0.078	0.234	0.113	0.114	0.346	0.447	0.26	0.287	0.126	0.282	0.155	0.242	0.041	0.273	0.349	1.099	0.192	0.133	0.19	0.08	0.069	0.119	1.027	0.552	0.863	0.306	0	0.047	0.173	0.22	0.28	0.426	0.154	0.073	1.183	0.207	4.094	1.622	4.137	2.725	2.994	2.962	0.054	0.257	0.444	0.323	0.193	0.376	0.061	0.079	0.206	0.445	0.175	0	0.276	0.204	0.173	0.302	0.191	0.164	0.08	0.042	0.478	0.141	0.506	0.18	0.373	0.267	0.371	0.135	0.053	0	0	0	0	0	0.04	0.095	0	0.044	54.13	0.296	0.344	0.402	0.128	7.591	5.344	0.589	6.874	0.031	0	0.058	0.132	0.103	0.047	0.075	0.035	0	0	0.123	0	0	0	0	0	0.203	0	0.299	0.509	0.323	0.263	0.452	0.359	0.238	0.084	0.062	0	0.083	2.303	0.444	0.098	0.221	0.293	0.118	0.145	0	0	0	0	0.098	0	0	0.521	1.662	1.594	0	0.018	0	0.314	0.06	0.184	0.129	0.155	0.173	0.205	0.376	0.22	0.071	0.092	0.054	0.111	0.134	0.2	0.127	0.084	0.15	0.472768	0.157722	2.99747
Alyref	ENSMUSG00000025134	ENSMUST00000026125.2, ENSMUST00000155325.1, ENSMUST00000156685.1, NM_011568	4	3	1	Aly/REF export factor	11:120594516-120598365:-1	47.806	40.327	42.263	26.431	14.395	24.4	9.782	24.252	14.173	10.808	17.538	10.061	19.934	19.483	17.188	8.241	19.225	24.36	27.632	18.169	18.784	14.253	6.908	12.55	29.72	10.313	17.416	14.265	11.732	19.506	13.604	21.651	11.528	18.901	26.574	23.442	26.813	37.011	24.301	27.403	25.952	24.137	11.474	13.097	6.922	10.138	17.947	13.026	8.786	14.332	12.23	26.066	16.631	23.659	18.797	51.501	22.669	40.487	100.856	81.679	84.112	115.274	120.524	111.395	44.977	58.205	43.693	55.496	60.924	34.989	49.256	65.229	67.171	51.532	62.856	59.127	51.143	56.539	69.67	57.988	86.262	71.512	20.883	9.874	38.185	20.335	10.69	24.949	20.559	114.541	55.62	77.958	26.508	182.279	205.771	150.721	146.084	151.912	124.938	11.602	29.064	10.923	5.63	12.714	13.986	6.64	5.313	4.665	13.964	8.169	2.871	6.205	7.312	7.157	14.398	7.297	15.452	15.318	29.549	42.982	57.07	57.042	59.965	71.154	68.514	71.998	69.976	78.55	124.081	140.117	131.543	126.435	137.705	143.826	127.285	143.04	116.091	134.058	156.933	114.573	29.093	33.403	33.98	14.64	19.813	31.081	14.553	23.548	16.677	20.783	20.569	4.878	13.429	29.718	15.46	20.41	432.066	350.573	258.941	273.327	222.7	222.006	318.402	277.706	260.443	277.3	180.256	206.911	12.809	9.819	11.993	8.077	185.992	169.21	147.692	152.723	166.301	136.538	174.847	156.648	132.572	155.832	143.309	145.937	145.168	138.189	130.248	170.415	13.036	53.42	58.164	51.222	35.921	43.017	37.077	53.5	48.41	44.972	7.15	2.523	4.876	3.316	11.861	10.357	9.625	32.228	68.199	55.641	53.054	63.287	60.887	52.589	20.881	31.592	33.788	17.486	17.156	20.359	6.685	26.629	17.643	30.383	9.145	19.304	15.293	43.555	9.814	14.678	15.092	16.348	30.851	14.115	26.223	20.665	209.782	182.147	209.309	183.78	144.553	194.132	147.962	178.748	156.875	181.945	212.037	167.39	157.486	145.819	171.357	178.859	15.533	35.285	12.285	0	0	28.008	67.772	85.316	85.67	82.676	73.342	52.797	70.399	71.693	59.129	61.454	64.778	75.286	19.684	210.317	166.413	110.758	183.979	234.614	222.44	234.538	224.429	195.576	215.62	214.88	217.38	151.672	197.271	138.867	128.887	107.227	120.699	123.671	144.537	156.587	54.595	58.341	51.918	41.226	115.048	98.331	121.809	105.815	132.057	187.509	198.82	112.406	135.059	42.237	61.15	66.272	49.786	68.876	53.67	45.771	56.364	55.307	52.404	47.231	61.825	56.385	63.867	61.172	41.394	45.521	49.426	49.885	30.928	49.037	36.245	33.377	13.337	20.459	20.019	7.934	18.258	9.594	34.572	22.266	43.595	17.581	26.495	23.667	145.211	130.407	72.791	71.359	114.643	122.444	92.558	97.833	6.493	5.957	22.551	8.487	6.652	13.108	179.552	174.298	160.472	132.938	134.854	118.061	167.51	151.124	156.239	118.072	112.907	125.008	121.84	139.041	126.33	129.592	147.472	149.557	155.641	126.109	137.897	148.031	133.173	117.273	115.078	150.964	152.866	143.981	111.861	192.722	162.105	165.609	171.605	154.205	169.347	163.318	178.056	154.505	17.65	28.64	30.91	20.476	9.61	48.381	44.242	27.001	34.481	208.79	183.324	249.05	210.294	84.372	85.718	62.992	59.577	25.972	28.24	41.77	54.54	49.912	51.596	40.091	49.172	45.036	36.465	3.732	5.379	3.997	2.69	10.126	17.502	18.944	11.965	48.251	57.169	0.059	25.107	27.224	30.734	29.145	24.453	31.547	17.14	22.246	33.716	5.782	39.153	20.929	12.843	27.98	22.379	17.283	15.033	50.324	36.174	56.357	40.81	46.245	15.553	8.988	11.355	12.987	4.774	3.931	4.767	108.422	67.913	11.218	61.255	32.011	31.174	6.868	18.676	29.895	74.5965	28.7134	2.59796
Alyref2	ENSMUSG00000060244	ENSMUST00000081527.1	1	1	0	Aly/REF export factor 2	1:171503478-171504750:1	9.142	6.631	6.232	3.961	3.058	7.023	7.05	5.934	5.427	4.411	4.81	3.944	2.995	4.128	3.321	3.231	3.289	3.297	2.278	5.942	4.581	6.166	1.531	3.182	3.7	4.183	5.147	2.563	6.574	4.894	4.474	7.244	6.391	6.192	7.082	5.121	5.51	8.013	11.255	10.85	8.184	6.421	6.832	6.579	5.071	13.678	8.162	6.125	8.224	7.368	3.557	3.674	3.607	3.799	3.623	2.567	1.427	4.283	15.543	14.361	14.341	8.11	8.857	8.636	5.973	4.644	5.586	5.096	4.084	4.492	8.687	9.814	7.005	8.523	5.446	5.487	6.325	6.049	5.78	9.826	9.586	5.351	8.564	17.688	10.361	7.39	7.934	8.71	20.877	8.777	7.099	0.92	0	5.087	7.958	6.385	7.638	8.145	10.557	9.261	11.735	3.055	9.97	7.696	9.226	5.165	4.542	8.359	6.174	11.152	4.228	9.018	5.076	6.203	4.793	6.285	11.032	6.749	9.384	8.105	9.912	10.603	9.143	14.511	11.614	9.066	8.22	7.258	18.928	22.963	16.035	18.807	19.446	22.186	18.381	20.171	19.166	22.371	25.168	20.761	7.521	3.427	2.609	7.842	7.554	9.702	3.863	3.849	11.134	17.447	13.874	13.319	11.83	9.463	16.58	7.018	13.343	11.457	13.063	12.706	12.504	14.492	16.492	9.8	15.985	7.285	13.127	11.977	22.786	13.05	8.006	6.273	5.071	10.163	5.064	7.766	5.103	7.2	4.941	7.24	11.968	6.697	5.994	8.236	8.905	6.166	6.496	8.161	1.222	9.055	5.57	4.862	6.067	6.165	6.845	4.852	6.183	5.174	5.689	7.078	5.694	7.453	7.99	9.149	9.963	2.431	6.967	4.384	2.68	4.448	4.385	4.308	7.463	3.865	3.239	4.214	4.31	4.102	2.565	6.178	5.057	7.797	5.872	9.003	6.462	9.68	5.275	4.214	0.817	5.224	6.569	4.231	7.427	4.447	19.13	20.485	13.861	16.311	13.232	11.467	14.946	9.837	9.691	14.609	12.951	6.241	10.751	12.159	9.887	4.864	0	0	0	0.246	0	0	4.314	7.264	5.529	6.629	5.85	6.353	5.739	5.031	5.613	5.637	4.923	6.488	1.142	9.632	11.061	4.193	10.49	4.639	3.04	2.567	8.097	10.041	7.519	13.809	10.158	3.549	4.989	7.278	9.162	9.493	9.81	10.828	3.91	5.705	8.386	6.961	5.277	6.506	5.799	5.123	4.163	5.173	3.033	4.099	3.946	4.485	3.881	3.807	4.771	3.126	4.054	3.889	4.375	3.748	2.702	3.172	4.631	2.717	3.403	4.079	4.818	4.283	4.785	5.668	3.155	5.621	4.518	4.398	4.524	4.866	2.628	6.989	4.215	8.077	5.016	4.352	16.182	6.747	11.595	3.289	3.094	2.003	4.025	2.92	2.343	2.866	2.155	1.629	2.261	2.355	13.418	3.94	43.637	32.615	16.065	25.568	3.134	5.373	5.492	4.039	3.98	2.559	4.097	5.636	4.529	3.653	4.348	0	2.541	4.283	2.038	3.851	2.654	3.754	3.267	4.076	3.949	5.627	4.351	4.389	3.717	4.835	3.834	4.479	4.582	2.141	2.363	1.929	2.989	3.265	3.247	3.12	3.94	3.585	2.173	4.664	2.802	1.969	4.921	3.276	5.859	5.465	6.106	6.304	6.733	9.636	5.031	8.31	7.953	7.423	8.23	5.034	2.846	7.877	5.18	4.426	5.963	11.068	10.476	7.991	5.568	4.436	3.454	3.568	5.568	4.679	6.579	2.901	12.78	0	0.223	0	28.61	2.696	15.944	13.495	7.624	13.142	15.062	12.978	6.15	0.876	8.899	2.121	8.867	25.269	11.623	8.874	8.111	11.026	11.057	11.517	4.96	8.259	16.285	10.895	11.08	20.347	20.205	12.402	13.277	10.901	10.617	11.775	8.278	13.423	8.721	6.536	8.48	16.34	7.23852	11.8212	0.612336
Amacr	ENSMUSG00000022244	ENSMUST00000070877.6, ENSMUST00000228886.1, NM_008537	3	2	1	alpha-methylacyl-CoA racemase	15:10983350-10995607:1	2.423	1.801	1.515	2.26	1.463	6.694	0.688	2.814	1.29	4.871	1.952	0.271	1.747	0.929	1.726	1.811	5.759	4.994	0.804	2.642	5.38	1.384	1.118	1.089	2.536	1.368	0.862	0.25	0.938	1.363	1.358	0.583	0.623	1.301	1.896	1.371	0.861	0.236	0.806	1.176	0.683	1.403	1.433	0.418	1.405	0.931	0.431	0.877	0	0.583	3.22	3.29	0	0.4	0	0	0	0	2.053	1.756	2.894	1.826	1.318	1.61	0.403	1.519	0.84	0.761	2.353	0.397	0.122	0.455	1.308	1.351	2.662	1.439	1.387	2.163	2.835	1.708	1.417	1.512	2.609	2.537	0.806	2.301	0.146	0	8.297	0	30.987	0	13.148	2.715	2.779	3.876	1.569	1.852	2.072	4.686	2.808	2.179	3.314	6.297	3.471	2.43	1.844	6.226	5.861	10.171	6.903	6.212	6.404	8.414	8.155	8.464	2.881	4.573	5.057	5.624	9.068	8.503	9.804	11.385	7.145	9.686	7.898	9.156	10.739	8.197	8.697	10.651	10.058	9.135	14.337	8.019	6.991	12.306	11.413	9.54	1.705	1.905	1.053	3.344	2.882	2.81	2.442	2.493	5.312	10.771	9.175	0.567	3.436	9.839	0.748	6.609	4.165	4.643	8.59	6.255	3.32	13.335	6.605	10.865	9.132	9.44	42.772	9.542	3.662	3.911	1.306	1.571	7.984	5.745	5.356	7.217	7.253	6.125	10.11	6.052	12.561	8.341	12.914	12.81	7.329	5.276	7.451	10.001	0.178	5.186	3.031	4.921	3.465	2.399	3.209	3.238	1.695	1.41	5.158	4.744	5.851	6.775	6.034	3.853	4.405	0	2.023	1.33	2.215	1.1	0.63	4.732	4.616	4.955	5.018	2.412	4.678	2.167	1.208	3.888	3.069	3.925	0.453	4.353	2.369	5.898	1.641	1.844	0.738	2.884	4.984	2.712	6.556	4.081	8.676	11.198	7.941	8.909	11.154	19.919	11.701	21.945	3.692	6.336	5.595	3.356	5.522	5.687	14.011	6.826	0	20.973	0.676	0	0	0	9.881	12.808	13.347	11.099	15.469	14.364	15.42	14.193	8.336	11.499	8.396	7.444	0.344	5.032	6.03	88.537	11.589	7.904	3.911	4.452	5.129	3.773	66.458	1.52	3.728	7.385	4.036	4.013	8.23	18.39	9.235	22.196	12.289	11.553	2.336	1.891	2.172	1.053	2.857	2.82	5.86	6.418	4.205	4	4.24	5.702	3.799	7.063	4.895	7.911	5	7.376	6.173	12.595	15.306	6.172	5.781	6.427	6.288	5.071	6.296	6.805	5.636	8.328	7.337	5.754	8.86	6.19	4.028	0	0.872	3.542	6.632	3.21	2.346	5.834	0	4.72	0	3.642	0.728	2.936	1.936	1.671	2.52	2.929	1.823	4.028	1.449	2.587	4.726	1.87	4.747	2.783	2.54	2.869	8.487	11.031	18.028	10.975	8.252	5.988	6.16	11.85	8.123	12.803	7.329	0	13.132	14.426	9.62	6.926	9.631	7.448	5.206	9.459	10.808	14.031	9.586	3.419	9.636	3.145	9.387	5.171	10.174	5.231	5.278	6.282	4.365	4.242	5.369	5.736	2.317	5.116	2.64	3.068	2.625	2.637	0.805	2.344	1.135	1.38	1.275	8.536	8.069	8.007	10.709	5.886	5.884	4.684	5.046	6.974	3.149	2.684	9.143	6.067	5.514	6.348	4.842	5.338	2.996	5.171	10.553	6.852	6.345	7.177	5.562	3.091	0	0	0.422	0	6.31	0.719	0.9	1.146	0.511	1.517	0.748	0.811	0.482	0.024	0	0	0	0.461	5.385	6.173	4.088	2.601	1.055	2.382	0	0.347	1.316	1.637	0.924	1.904	1.33	2.526	0.617	2.689	3.438	0.897	1.706	3.029	1.569	1.101	0.5	2.022	5.3692	1.53067	3.50775
Ambp	ENSMUSG00000028356	ENSMUST00000030041.4, ENSMUST00000142901.1, NM_007443	3	2	1	alpha 1 microglobulin/bikunin precursor	4:63143275-63154172:-1	0	0	0	0	0.812	0	0	0	0	0	0.208	0	1.614	0.41	0.919	2.364	0.147	0.184	2.034	0.358	0	1.332	0	1.701	0.554	1.233	0.489	0	0	0	0.248	0	0	0	0.327	0	0	0	0	0	0	0.428	0.243	0	0	0.188	0.975	0	0	0	0	0	0	0	0	0	0	0	0.884	0.148	0.379	0	0.309	0.272	0	0	0	0.153	0	0	0.805	0.203	0	0	0.154	0	0	0	0	0	0	0	0	0	0	0	0	0	0	0	0	0	0	0.152	0.311	0.31	0.161	0	0.16	1.474	0	1.057	0.784	0.637	2.275	1.527	1.767	0.44	1.465	0.23	0.578	0.583	0.274	0.958	2.706	6.365	3.693	3.372	0	0	0	0	0	0	0.213	0	0	0	0	0	0	0.242	0	0	0	0	0	0	0	0	13.966	1.083	3.315	0	0.921	0	0	0	2.622	0	0	0	0	0	0	0	0	0	0	0	0	0	0	0	0	0	0	0	0	0.112	0	0	0	0	0.668	0	0	0	0.347	0	0	0	0	0	0	0.175	0	0	0.693	0.967	0	0.191	0	0.176	0	0.519	0	0.635	1.91	1.27	0.427	0	0.454	0	0	0.647	1.33	1.124	0.724	0.288	0.777	0.992	0.392	0.528	1.009	0.206	0.498	0.192	0	0.875	0.13	0.495	0.806	0.497	0	0	0	0	0	0.458	0	0	0.255	0.27	0	0	0	0	0	0	0	0	0	0	0	0	0	0	0	0	0	0	0	0	0	0	0	0.183	0.147	0	0	0	0	0	0	0	0	0	0	0.54	0.394	0	0.293	0.716	0.556	1.449	0.594	0.694	0.192	0.196	3.467	0.97	2.806	0	0	0.197	0	0	0.17	0.177	1.08	0.489	0.602	0	10.198	26.97	43.943	29.766	9.498	4.894	4.081	63.663	15.24	43.226	23.965	11.798	27.888	25.128	22.086	148.074	71.31	5.629	22.209	6.413	14.72	4.596	12.221	15.945	37.208	22.408	19.656	16.761	52.701	16.026	16.673	0	0.209	2.696	2.374	3.556	1.051	0	2.664	0	0	0	0	0	0	0	0	0	0	0.18	0	0	2.141	2.057	6.759	4.726	3.025	2.236	0	1.386	0	0.16	0.295	0	0	0.17	0.197	0	0.267	0	0	0.238	0	0	0	0.254	0.238	0	0	1.987	0	0	0	0	0.23	0	0.319	0	0.143	0	0.544	0.315	0.119	0	0	0	0.695	4.481	2.3	8.322	1.895	0	2.191	2.705	4.012	1.336	1.042	1.4	0.178	0.995	0.949	0.948	0.686	0	0	0	0	0	0	0	0	0	0	1.513	0	0.671	0.223	0	0.676	2.198	0	0	0	0	0	0	1.018	0	0	0	0	0.438	0	0	0	0	0	0	0	1.439	1.458	0.17	0.247	0	0	0	0	0	0	0	0	0	0	0	0.262	0	0.12	0.304	0.316	0	0.333	0	2.32206	0.0741667	31.3086
Ambra1	ENSMUSG00000040506	ENSMUST00000045699.7, ENSMUST00000045705.13, ENSMUST00000099712.9, ENSMUST00000111316.8, ENSMUST00000111317.8, ENSMUST00000124132.7, ENSMUST00000133490.1, ENSMUST00000142224.1, ENSMUST00000156496.7, NM_001080754, XM_006499252	11	9	2	autophagy/beclin 1 regulator 1	2:91730158-91918849:1	3.305	3.112	2.828	2.698	1.708	1.871	3.028	1.331	3.264	2.751	4.313	3.371	3.215	6.66	4.976	5.689	6.806	6.718	5.547	13.697	6.6	2.379	2.46	1.986	9.443	2.837	2.58	4.099	2.238	4.2	2.254	4.303	3.111	1.954	1.614	2.672	4.408	3.434	4.806	6.066	3.948	3.583	1.512	1.339	4.775	2.909	2.77	1.751	2.733	1.799	2.714	8.073	0.686	5.439	5.382	1.89	2.364	3.311	18.966	20.864	21.277	3.218	3.297	4.46	2.673	1.948	2.465	2.428	2.114	0.887	2.665	3.48	1.727	1.074	1.482	1.216	1.527	1.457	1.277	2.297	1.336	1.37	3.957	2.393	1.305	2.192	1.958	12.656	18.707	4.589	1.208	147.853	10.984	15.537	17.859	17.303	17.995	18.782	19.359	5.19	15.002	4.975	15.53	9.3	9.808	17.278	10.465	12.047	13.909	10.845	21.593	13.442	11.601	10.232	9.067	8.594	10.45	12.765	20.904	19.947	26.528	24.198	23.113	23.408	22.149	24.964	26.247	21.728	23.096	22.992	19.157	23.251	24.118	26.993	20.663	23.27	33.298	23.177	10.23	23.964	2.309	4.464	2.585	2.943	4.546	4.623	1.961	4.067	6.312	7.412	4.375	3.417	4.476	5.939	7.397	6.337	5.63	13.149	10.39	8.461	9.425	8.608	8.187	8.061	18.873	13.612	20.12	16.731	2.497	1.664	1.518	1.633	16.333	17.866	22.964	17.52	18.646	21.075	15.59	19.552	22.01	19.072	21.021	24.335	20.772	18.114	15.872	15.272	0.954	13.07	11.379	12.882	9.372	10.488	12.019	10.158	9.213	9.494	16.18	19.095	16.986	15.903	14.034	19.43	21.981	0.216	2.918	2.1	1.887	2.117	2.355	2.577	1.753	2.141	2.334	1.143	2.414	1.786	0.616	1.636	1.783	1.733	0.93	1.459	2.661	1.581	0.521	0.781	0.649	1.517	3.028	1.576	2.532	1.297	14.729	13.833	20.555	21.397	12.442	13.006	14.23	15.788	15.125	16.67	18.144	9.793	19.021	19.731	17.688	14.163	14.371	13.259	8.571	0	15.421	2.229	20.543	17.087	19.703	15.818	16.781	20.248	20.859	17.02	14.472	20.551	22.394	19.799	4.512	13.724	16.897	5.618	15.201	3.682	6.396	6.482	12.114	10.645	13.018	13.59	10.815	15.999	9.169	10.057	16.165	16.728	19.48	16.109	9.415	13.988	31.852	26.842	27.363	26.358	20.5	21.291	19.819	22.406	18.395	17.325	16.562	20.481	26.219	23.196	26.272	26.615	26.25	24.476	23.384	24.156	23.84	25.543	21.73	23.181	25.644	28.564	28.075	24.347	34.056	21.663	23.309	25.563	23.785	25.287	26.263	1.483	3.662	5.926	6.138	6.494	11.127	8.117	11.906	11.16	20.399	9.314	6.706	9.667	21.048	22.401	16.789	14.828	14.226	14.469	13.791	15.309	1.767	5.543	5.78	3.288	2.952	4.473	4.69	3.849	4.253	11.82	13.408	14.134	7.957	13.426	6.539	9.539	9.084	4.119	11.84	14.88	14.782	14.011	16.424	10.89	11.01	10.869	12.799	12.021	12.48	11.822	16.193	13.266	13.691	11.766	12.544	7.845	8.065	8.447	10.017	6.811	7.787	7.732	11.147	7.311	4.643	5.104	4.127	5.693	3.344	5.82	5.594	8.175	7.919	9.476	11.636	9.975	16.63	16.692	16.893	16.353	16.216	4.396	3.099	2.924	3.86	3.392	3.563	1.86	3.107	3.224	2.332	18.33	19.416	12.178	10.386	14.071	10.675	10.414	7.304	25.832	6.875	6.753	2.938	6.457	4.567	9.153	2.893	6.133	4.956	5.329	3.164	0.151	2.741	3.372	2.969	6.939	10.819	10.08	6.995	10.089	5.385	10.09	2.878	2.368	22.975	31.993	28.615	16.755	16.659	18.446	20.904	10.713	18.427	27.818	9.936	13.774	13.911	15.586	10.258	15.223	11.0151	16.5133	0.667042
Amd1	ENSMUSG00000075232	ENSMUST00000099945.5, ENSMUST00000213620.1, ENSMUST00000214698.1, ENSMUST00000216993.1, ENSMUST00000238953.1, ENSMUST00000238969.1	6	6	0	S-adenosylmethionine decarboxylase 1	10:40287458-40302188:-1	3.376	0.794	1.203	5.144	1.205	9.086	5.481	1.966	5.735	0.972	3.272	8.679	5.909	13.188	7.853	34.703	36.806	34.593	43.799	46.187	38.101	7.342	3.605	6.896	12.37	7.459	4.212	1.027	6.344	5.974	6.257	7.11	4.363	2.701	6.628	4.522	8.174	4.976	8.801	9.042	12.38	1.256	4.607	5.576	8.722	14.538	1.164	6.383	11.535	22.872	3.811	4.377	1.821	7.71	7.737	7.366	10.067	8.169	35.722	34.7	42.841	8.054	3.36	5.41	6.846	4.15	4.842	3.917	4.883	0.445	5.744	5.126	9.297	11.204	6.914	10.595	7.915	8.371	5.021	6.011	5.875	7.162	5.417	8.287	8.932	7.845	7.634	76.645	160.89	65.574	70.628	136.798	39.624	69.541	72.886	59.999	46.213	49.615	48.132	10.97	27.164	6.957	44.46	59.777	28.554	69.905	42.774	45.616	40.171	41.894	32.32	41.762	47.24	57.212	36.358	43.54	28.522	39.995	29.902	23.972	45.775	44.664	36.733	37.27	37.018	32.368	36.156	45.951	35.046	29.23	40.958	41.067	40.443	38.592	45.589	41.691	35.853	38.696	45.977	32.36	8.733	12.39	5.164	6.486	9.593	11.057	3.759	21.532	12.597	16.869	9.516	7.379	3.319	16.082	11.898	5.2	14.798	26.655	27.45	17.109	22.833	37.896	20.412	17.375	35.83	22.126	5.362	17.831	6.589	5.348	3.047	4.324	24.701	22.341	23.175	22.065	23.643	21.339	21.662	22.299	23.707	25.858	26.564	34.93	33.227	22.531	23.793	27.131	23.144	35.178	39.901	37.401	36.466	35.449	33.976	34.904	29.581	30.879	51.698	53.816	63.479	55.622	46.7	49.881	63.021	1.487	0.591	0	0.063	0.36	2.731	7.481	13.335	4.496	4.198	5.137	12.11	8.19	0.834	11.902	8.181	4.513	0	6.772	4.277	1.228	2.698	1.825	0.33	6.656	6.048	2.353	7.974	9.389	22.495	22.558	30.953	24.964	15.968	15.213	17.247	15.314	21.569	19.006	25.987	14.287	18.248	14.077	19.856	14.969	74.867	43.192	4.451	0.003	8.885	0.382	17.422	14.356	18.507	20.128	11.756	13.827	16.195	16.21	9.591	13.769	11.673	13.828	26.691	15.462	28.964	9.741	22.477	13.88	13.764	15.591	23.509	23.204	21.641	27.834	26.074	15.556	22.516	14.954	19.454	22.965	27.142	19.448	27.237	23.53	85.309	59.678	69.479	80.372	29.328	37.888	25.684	27.508	22.847	31.72	42.25	22.286	27.356	27.258	22.667	23.9	18.352	15.819	19.268	16.792	18.187	23.209	24.059	23.671	18.543	20.073	18.928	15.405	19.221	22.433	18.324	26.725	24.164	18.245	22.155	6.794	6.533	45.598	26.614	25.727	39.414	40.469	44.849	25.504	33.436	73.741	48.3	53.4	23.257	27.977	22.415	19.588	18.995	19.571	27.788	22.302	8.085	5.208	19.218	12.263	11.406	12.206	9.325	6.035	5.946	10.659	7.842	10.828	7.86	7.375	7.998	9.649	6.883	17.032	7.163	9.021	11.138	11.276	8.008	8.941	6.456	8.407	12.843	12.44	11.378	10.203	11.375	10.703	15.35	13.769	15.555	15.369	17.87	17.356	15.744	16.055	14.224	18.788	14.895	19.465	14.805	20.473	11.274	12.5	13.545	20.153	23.217	14.498	18.82	29.229	26.276	26.54	27.32	16.464	14.968	14.364	13.122	13.319	13.088	10.29	10.365	8.259	5.46	2.377	5.453	5.999	10.816	58.624	53.65	46.376	57.941	46.473	50.227	53.66	50.671	106.864	25.012	77.887	127.804	19.999	3.149	5.91	5.441	6.92	2.193	4.961	8.021	0.632	6.193	7.701	4.107	8.066	35.176	18.94	13.939	28.644	21.559	33.843	3.202	4.678	34.209	17.847	18.619	30.37	15.729	21.846	25.948	25.008	36.11	38.969	20.949	18.349	34.617	35.419	28.428	28.78	21.6188	24.3932	0.886266
Amd2	ENSMUSG00000063953	ENSMUST00000080898.3, NM_007444	2	1	1	S-adenosylmethionine decarboxylase 2	10:35708691-35711891:-1	2.255	2.762	0.616	0.463	2.764	0	1.19	3.424	1.593	0.677	1.954	2.834	2.78	4.851	2.207	1.409	6.98	0.885	2.162	1.703	3.507	6.933	1.22	5.095	4.184	2.848	2.832	0.221	0.434	2.181	0.59	2.296	3.409	4.278	1.488	1.329	1.733	3.56	3.245	1.689	0.214	0	3.686	0	6.18	5.098	1.632	3.263	1.507	3.94	3.544	2.519	0	3.151	1.992	1.085	0	1.761	0.135	0.275	0.409	2.071	0.549	2.241	0	5.649	0	1.008	3.013	0.558	1.168	0.696	3.315	4.73	4.086	2.836	1.338	3.75	5.883	3.452	2.042	3.811	6.656	3.244	4.33	2.26	1.757	0	0	3.203	0	0	0	0	0.117	0.113	0.34	0.11	0.212	6.179	8.793	2.944	19.312	2.46	8.083	2.985	11.322	9.795	3.926	4.039	21.146	9.629	5.436	9.997	4.114	12.746	4.382	12.736	0.692	0	0.289	0	0	0.34	0	0.645	0	0	6.147	6.468	4.948	4.576	5.084	5.512	8.206	7.609	5.34	7.056	5.011	5.813	3.17	4.648	1.913	6.18	5.413	4.277	0	1.926	3.342	0	6.153	3.581	1.323	3.274	0	2.167	2.274	2.057	0.495	0.91	1.03	0.989	0.411	1.239	1.054	0.849	1.219	0.346	9.231	6.226	4.742	5.457	2.745	5.452	2.826	2.375	2.478	2.034	1.205	1.886	2.379	10.565	1.018	2.038	3.261	3.456	2.883	2.067	0	0.37	0	0.312	0	0.251	0.148	0	0.347	0	0.537	0	0.512	1.177	0.454	2.275	2.778	0	0	0.399	0.121	0.126	0.064	0.819	1.444	2.371	2.277	0.831	2.883	1.233	0.944	2.202	0.971	2.384	1.263	2.421	1.406	1.816	0.368	0.618	0.898	0.736	6.641	1.392	3.406	5.734	3.142	1.466	1.008	0.617	1.981	1.041	1.66	3.01	1.058	0.377	1.068	4.048	0.524	7.036	1.218	0.449	0.166	0.114	9.2	0.421	0	15.269	0.139	0.138	0.397	0.124	0.124	0.137	0.459	0.286	0	0.129	0.248	0	0	6.251	2.93	4.738	4.3	6.933	1.466	1.629	4.403	4.797	3.768	3.499	5.151	2.932	2.65	5.151	3.954	3.393	4.12	3.482	3.325	2.822	0.461	0.382	0.337	0.67	2.212	0.992	3.242	0.272	2.832	8.886	0.336	0	4.347	1.846	1.069	0.247	0.271	1.101	0	0	0.356	0.314	0.666	0.646	1.595	0.899	0.986	1.252	2.039	1.359	0	0.932	2.625	0.296	0.958	2.248	2.575	1.07	6.98	1.905	5.357	2.048	0.555	8.515	0	13.324	15.379	1.385	0	0	2.029	0	0	1.89	0	0.446	5.785	5.753	6.432	5.088	4.02	3.083	0.49	0.635	0.593	0	0.515	0	0.504	0.432	0.885	0.534	0	0	1.103	0.665	0.364	0.172	0.463	0	0.292	0.26	0	0	0.138	0.201	0	0	0	0.633	0.348	0	0.586	0.226	0.22	0.457	0.597	0	0.728	0.166	2.689	2.784	2.806	1.303	3.256	2.363	2.912	4.769	3.757	2.191	3.936	4.612	3.09	0.407	0.375	0.317	0	1.854	0	0	0	0	0	3.542	0	0	0	7.247	0.803	9.944	3.314	16.817	1.578	0.859	0.384	0.174	0	0	34.97	0	0	1.624	0.923	1.42	2.035	0	0	0.227	0	0	0	0	8.296	6.228	3.986	0	0.097	0.131	2.034	1.929	1.143	3.126	3.057	2.193	5.501	1.375	0.994	6.126	9.181	4.759	4.606	2.365	2.763	8.558	2.442	1.755	2.39739	3.55039	0.675247
Amdhd2	ENSMUSG00000036820	ENSMUST00000040735.11, ENSMUST00000129523.2, ENSMUST00000130520.1, ENSMUST00000131766.1, ENSMUST00000132944.7, ENSMUST00000138685.2, ENSMUST00000234818.1, ENSMUST00000234886.1, NM_172935	9	8	1	amidohydrolase domain containing 2	17:24155833-24163733:-1	168.367	176.488	89.858	109.464	123.252	202.215	127.979	135.313	85.764	162.162	136.185	23.514	45.625	70.771	66.824	49.952	91.371	89.413	42.767	81.878	70.853	12.331	4.846	21.504	58.344	22.414	91.129	64.7	73.787	58.949	63.154	60.563	97.041	83.211	76.411	95.381	29.553	55.839	76.044	14.598	65.944	131.772	78.654	51.987	81.14	55.994	49.824	37.391	94.108	54.552	31.455	16.219	19.256	38.448	57.126	0.246	0	58.449	51.984	43.114	47.983	140.489	97.182	121.096	128.197	59.803	124.267	54.461	90.056	66.71	100.816	99.707	72.481	68.137	72.444	67.97	50.404	84.722	94.459	104.802	113.092	77.447	48.278	32.019	95.02	24.391	26.73	46.018	23.583	21.134	34.964	0	29.067	47.595	48.352	45.692	33.801	35.963	36.619	32.006	55.703	23.629	110.653	109.012	115.921	113.556	93.883	99.35	120.048	95.277	96.337	104.691	89.387	81.438	81.084	67.184	52.12	86.709	49.519	39.763	39.372	58.985	44.554	42.888	47.749	37.257	46.883	53.941	57.448	60.978	59.727	51.669	58.196	46.53	54.853	49.843	59.587	52.759	58.587	61.914	65.617	44.086	76.628	31.577	80.935	91.796	128.358	96.978	171.405	209.037	135.839	172.035	117.916	149.459	141.529	201.448	69.307	37.091	67.188	58.844	51.866	55.374	63.95	76.124	52.521	37.211	112.997	51.808	101.373	65.193	61.906	72.482	66.648	55.073	39.516	53.527	72.371	78.601	82.156	85.933	41.165	29.751	36.466	36.238	38.439	34.815	36.997	44.337	1.207	31.4	33.336	34.131	21.326	20.278	23.275	17.354	18.561	22.315	98.336	88.585	82.643	74.863	52.832	63.354	50.401	184.742	132.939	91.566	148.873	99.275	77.183	91.325	70.955	127.704	101.206	38.418	100.025	81.946	50.072	85.394	97.773	96.164	71.19	71.956	78.444	80.274	27.217	39.69	40.294	75.046	57.495	68.605	62.21	82.679	53.816	43.346	53.943	63.172	55.224	54.218	49.171	67.331	44.583	47.264	44.711	40.168	30.307	38.9	32.495	40.568	24.698	98.257	45.352	41.444	1.388	41.867	47.244	43.696	42.935	39.293	59.833	52.673	47.202	49.841	90.743	57.162	67.27	55.444	1.326	32.752	40.016	69.168	39.439	70.889	23.159	21.719	35.42	45.5	35.964	40.155	34.433	45.201	37.388	38.359	36.263	47.802	33.919	54.461	39.01	40.226	41.612	31.833	45.31	25.392	223.397	114.478	114.321	85.679	115.526	40.33	52.794	36.931	36.689	50.81	52.986	62.401	55.91	58.429	77.229	53.301	41.02	38.863	52.963	47.692	72.386	76.113	63.401	68.493	53.455	47.69	63.754	58.378	52.007	65.383	66.23	157.487	241.19	71.32	72.209	57.423	57.817	75.978	38.508	49.723	64.406	68.098	83.582	90.26	61.11	62.694	113.323	120.803	60.072	62.857	95.489	84.339	29.155	3.673	27.151	20.871	26.629	31.504	101.29	91.517	87.786	73.31	86.617	94.656	77.481	96.193	85.554	100.345	86.045	90.006	105.736	80.004	71.822	78.089	66.495	76.505	64.234	70.117	57.643	61.678	71.98	46.275	48.217	45.5	61.663	57.584	62.662	118.495	139.814	133.539	153.925	128.248	104.846	144.567	136.603	140.418	28.179	49.096	48.267	22.606	9.966	47.399	52.403	64.873	83.72	23.376	25.02	21.88	29.985	33.676	36.567	46.867	59.074	65.293	45.657	83.732	43.981	73.933	95.041	59.934	65.353	66.198	55.563	142.484	142.001	115.172	160.343	130.883	105.724	94.901	43.273	19.198	26.202	56.853	23.399	37.973	74.915	49.348	35.503	29.994	85.227	57.431	40.578	1.95	72.149	67.535	40.654	19.328	61.33	68.594	52.623	30.64	22.189	28.577	24.314	43.139	24.14	35.881	31.37	37.561	22.918	72.272	52.295	32.458	24.592	28.612	61.614	75.055	50.893	38.568	58.127	66.706	66.6791	43.3619	1.53773
Amer1	ENSMUSG00000050332	ENSMUST00000084535.5, NM_175179	2	1	1	APC membrane recruitment 1	X:95420313-95444840:-1	0.604	0.352	0.222	0.301	0.544	2.395	1.068	0.637	0.652	0.437	1.312	2.416	2.188	1.941	2.32	1.456	1.018	1.83	1.755	1.512	2.164	3.097	0.546	1.924	5.148	2.211	0.33	0.303	0.583	0.863	0.466	1.048	0.288	0.878	0.509	0.351	2.21	0.608	1.408	1.837	1.26	1.551	1.159	0.198	0.182	1.06	0.194	0.338	0.785	0.376	0.45	2.496	0.051	1.243	1.739	0.082	4.811	1.35	2.179	3.247	3.657	0.517	0.372	0.384	0.233	1.384	0.284	1.072	0.902	0.456	1.474	1.014	0.681	0.761	0.439	0.838	0.842	0.533	0.761	0.805	0.694	0.775	0.309	0.262	0.277	2.558	0.629	2.123	7.098	1.873	2.917	0.039	2.141	2.786	3.198	2.503	2.278	2.369	2.383	3.983	2.98	1.853	3.539	2.04	3.651	2.708	2.586	3.146	3.227	2.742	3.434	4.703	1.983	2.214	1.53	4.18	1.658	2.798	2.245	1.313	2.824	3.23	1.727	3.166	2.992	1.506	1.215	2.338	3.267	2.817	3.044	2.541	3.933	3.265	3.072	2.494	3.546	2.723	3.344	3.431	0.721	0.069	0.636	0.286	0.231	0.892	0.061	0.178	0.764	0.653	0.444	0.164	0.423	0.936	0.177	0.626	2.233	1.315	0.954	2.037	2.309	2.52	1.893	2.184	1.092	3.03	0.248	1.367	3.261	2.518	1.79	2.169	1.241	1.894	1.444	1.909	1.423	1.877	1.193	2.122	1.363	1.352	1.305	0.903	1.734	1.913	1.653	1.844	2.554	2.69	2.612	1.521	2.042	1.8	2.667	1.686	1.724	1.857	4.174	3.134	4.475	5.616	3.723	3.186	3.781	0.059	0.201	0.088	0.064	0.075	0.223	0.275	1.162	0.459	0.422	0.326	0.834	0.819	0.032	0.524	0.495	0.343	0.665	1.393	1.29	0.758	0.339	0.233	0.229	0.565	1.738	0.283	0.842	0.271	1.771	1.699	3.346	2.63	1.448	3.11	1.068	1.171	1.791	1.545	2.972	1.264	3.428	1.889	1.543	1.582	0.141	0.986	1.784	0.086	6.149	2.317	1.778	1.658	1.318	1.345	1.28	1.544	1.811	1.816	0.567	1.712	1.615	1.701	0.527	1.588	1.913	2.017	2.611	0.652	0.461	0.398	1.675	2.032	0.884	1.513	1.338	1.097	1.465	1.521	1.416	2.297	2.335	2.329	1.587	2.17	5.951	5.579	5.787	9.322	1.647	2.476	2.286	2.68	2.156	2.753	2.704	2.949	3.138	4.088	3.751	3.758	4.346	4.902	3.571	2.294	4.023	3.975	3.582	3.2	4.608	3.692	4.562	3.639	2.43	3.306	4.397	4.12	3.431	4.508	4.051	9.766	2.862	2.483	1.475	3.413	1.954	2.031	0.75	2.798	2.775	1.536	0.997	1.398	1.272	0.944	1.214	1.048	0.607	0.489	1.388	1.142	3.591	1.579	3.083	2.83	3.399	3.371	4.839	2.862	3.153	5.184	4.902	6.624	5.542	6.212	5.295	3.233	4.19	7.281	4.346	4.987	5.02	5.923	4.328	4.577	4.539	4.34	3.949	5.359	4.879	5.072	7.355	5.672	5.773	5.264	5.753	1.004	1.321	1.13	1.579	1.64	1.145	2.136	2.536	2.448	1.82	1.509	2.116	2.032	0.868	1.791	2.482	2.81	2.111	2.118	1.636	1.333	1.172	2.309	2.142	2.136	2.013	1.54	0.131	0.351	0.529	0.824	1.393	0.496	1.287	0.381	0.258	3.334	2.331	2.514	3.059	3.329	2.057	2.382	11.579	4.713	1.179	0.151	9.399	1.213	3.469	2.773	2.746	5.187	2.786	2.745	0.966	0	6.516	0.054	6.261	2.154	5.859	5.757	4.002	1.254	0.62	1.701	0.096	0.817	1.854	1.32	1.546	0.711	1.578	1.676	1.774	1.311	1.31	1.741	0.959	1.118	0.514	1.333	1.178	1.504	2.15694	1.24111	1.73791
Amer2	ENSMUSG00000021986	ENSMUST00000022561.8, ENSMUST00000224957.2, ENSMUST00000225247.2, ENSMUST00000239079.1, NM_001164705, NM_001368677	6	4	2	APC membrane recruitment 2	14:60377692-60388193:1	4.39	3.145	1.568	1.441	1.097	0.706	0.888	1.404	0.752	0.925	0.775	3.273	1.193	1.661	1.471	0.074	0.161	0.073	0.184	0.146	0.329	4.495	1.832	1.554	1.593	3.725	1.207	0.555	0.517	0.928	1.312	0.98	1.143	0.682	0.597	1.513	0.459	0.372	0.336	2.391	0.181	5.564	3.715	7.483	3.871	4.337	2.986	2.83	4.858	4.828	3.176	0.326	0.089	0	0	0.472	0.43	0.068	0.055	0.06	0.12	1.173	1.607	2.279	0.568	0.646	0.039	1.286	0.515	0.135	0.063	0.083	3.986	4.699	3.449	4.221	2.643	3.088	3.055	4.769	5.126	5.289	3.707	3.532	4.844	3.102	5.619	0.159	0.661	0.402	0.124	0.458	0.048	0.158	0.085	0.086	0.58	0.252	0.201	4.502	4.554	2.931	2.878	0.355	3.705	2.288	1.384	1.108	0.773	1.382	1.591	1.799	1.713	1.385	2.283	2.189	2.996	2.711	1.522	1.329	1.233	1.989	0.926	0.924	2.298	0.689	1.407	0.761	5.007	6.962	3.557	4.738	5.159	6.858	5.705	2.834	7.652	4.993	6.417	8.295	2.167	0.758	0.662	3.232	2.366	2.156	1.735	2.725	10.248	9.671	5.413	3.617	2.807	4.28	9.081	3.414	5.045	0.185	2.953	2.786	0.149	1.496	3.454	3.244	0.168	0.119	0.182	1.495	2.327	0.964	0.738	0.879	1.215	0.744	0.486	0.242	0.441	0.476	0.568	0.327	2.791	11.168	2.984	3.071	4.699	4.94	4.005	4.146	0.11	0.054	0.051	0.31	0.622	0.094	0.289	0	0.078	0.136	0.251	0.233	0.297	1.06	0.686	0.48	0.359	0.598	0.684	0.514	1.192	0.6	0.426	1.976	1.888	1.613	0.694	0.292	0.856	0.743	0.203	1.782	0.851	0.884	0.678	1.62	2.28	2.392	0.737	0.444	0.771	1.467	2.885	0.296	2.497	2.194	0.087	0.057	0.421	0.252	0.635	0.469	0.115	0.169	0.106	0.231	0.485	0.323	0.601	0.37	0.061	0.225	2.545	0.437	0.038	0.048	0	0.169	0.118	0.034	0.093	0.058	0.118	0.123	0.155	0.122	0.107	0.123	0.188	0.096	0.139	0.137	0.295	0.982	0.349	0.823	0.235	0.06	0.283	0.147	0.287	1.089	2.805	3.035	6.851	0.271	0.241	0.234	0.164	0.587	1.201	0.354	0.568	0.442	0.374	0.517	0.257	0.141	0.121	0.129	0.093	0.034	0.064	0	0.131	0.146	0.105	0.166	0.114	0.089	0.022	0.071	0.026	0.159	0	0.074	0.074	0.102	0.076	0.08	0.021	0.061	0.077	0.226	0.073	0.073	0.119	3.799	4.241	0.229	0.28	0.18	0.042	0.212	1.51	0.28	0.72	2.192	1.499	5.826	4.972	6.324	0.265	0.21	2.334	2.009	2.874	1.325	4.903	2.773	5.787	5.997	3.518	4.55	0.339	0.152	0.048	0.268	0.298	0.087	0.082	0.054	0.352	0.1	0.464	0	0.401	0.443	0.312	0.141	0.414	0.072	0.105	0.31	0.16	0	0.511	0	0.061	0	0.437	0.148	0.335	4.495	3.392	3.378	5.866	6.584	6.085	5.937	8.089	4.966	6.027	1.536	1.37	1.626	1.493	1.987	1.552	0.817	0.825	0.212	0.269	0.184	0.113	0.063	0.032	0	0.066	0	0.51	0.688	0.827	0	0.669	0.64	1.383	0.206	0.844	0.3	0.236	0.174	0.472	0.244	0.118	0.116	0	0.164	0.412	0.088	0.088	0.339	0.21	0.625	0.92	0.48	0.282	0.677	0.56	0	0.338	0.187	0.096	0.109	2.078	1.558	1.821	0.068	0.089	0.095	0.509	0.602	0.232	0.219	0.296	0.114	0.171	0.287	0.287	0.049	0.057	0.054	0.156	0.159	0.218	0.175	0.29	0.287	1.47543	0.231222	6.38102
Amer3	ENSMUSG00000045174	ENSMUST00000052670.10, NM_213727, XM_006495820, XM_006495821	4	1	3	APC membrane recruitment 3	1:34579769-34590944:1	0.044	0	0	0	0.385	0	0	0	0.029	0	0	0	0.13	0	0.474	0	0.073	0	0	0.139	0	0.617	0	0.512	0.469	0.578	0	0	0	0	0	0	0	0.101	0	0	0	0.073	0	0	0	0	0	0	0	0.1	0	0	0	0	0	0	0	0	0	0	0	0	0.036	0.153	0.039	0	0.043	0	0	0	0	0	0	0	0	0	0	0	0	0	0	0	0	0	0	0.032	0	0	0	0	0	0	0	0.042	14.172	0	0	0.061	0.062	0.278	0.159	0.064	0.032	1.069	0.11	0.441	0.692	0.416	0.118	0.592	0.383	0	0.146	0.269	0.394	0.671	0.96	0.369	0.313	0.612	0.644	0.882	0.316	0.696	0.084	0.131	0.177	0.088	0.179	0.081	0.044	0.222	0.102	0	0.054	0.053	0.053	0	0.105	0.052	0.106	0.053	0	0.109	0	0	0	0	0	0.314	0	0	0	0	0	0	0.082	0	0	0.14	0	0	0	0	0.087	0	0.083	0	0.089	0.043	0.138	0	0	0	0	0	0	0.038	0	0	0	0	0	0	0.044	0	0.042	0	0	0	0	0	0.265	0	0	0	0	0	0	0	0	0	0.046	0	0	0.048	0	0	0	0.11	0	0	0	0.019	0	0	0	0	0	0	0	0	0	0	0	0	0	0	0	0	0	0	0	0	0	0	0	0	0	0	0	0.039	0	0	0.035	0.068	0.072	0.138	0	0	0	0	0	0	0	0	0	0	0	0	0.116	0.038	0.038	0	0.077	0.078	0.042	0.12	0.071	0.08	0	0.083	0	0	0.082	0	0.039	0	0	0	0.039	0.082	0.04	0.164	0.08	0.109	0	0	0	0	0	0.083	0	0	0.292	0.265	0.432	0.497	0.125	0.186	0.082	0	0	0	0.117	0.198	0.083	0.045	0.184	0.093	0.179	0.136	0.174	0	0.086	0.266	0	0.091	0	0.048	0.047	0.046	0	0.186	0.046	0.096	0.049	0.046	0.049	0	0	0	0	0	0.069	0	0	0	0.367	0	0	0	0.092	0.105	0	0	0	0	0.242	0	2.031	0.797	0.902	1.053	1.172	1.278	0	0	0	0	0	0	0.135	0	0	0	0	0	0	0	0	0	0	0	0	0	0	0	0.104	0.345	0.232	0	0	0	0.058	0	0	0	0	0	0	0.113	0	0.05	0.352	0.347	0.403	0.658	0.125	0.274	0	0	0.096	0	0	0.066	0	0	0.038	0	0	0	0	0	0	0	0	0	0	0	0	0.046	0	0.086	0	0	0	0	0	0	0	0	0	0	0	0	0	0	0	0	0	0	0	0	0	0	0.506	0.807	0.906	0	0	0	0	0	0	0.07	0.035	0.034	0	0.035	0.034	0.059	0	0	0.031	0	0.164	0.032	0	0.065	0.116257	0.0310556	3.74351
Amfr	ENSMUSG00000031751	ENSMUST00000053766.13, ENSMUST00000137475.1, ENSMUST00000139702.1, ENSMUST00000143265.1, NM_011787	5	4	1	autocrine motility factor receptor	8:93971588-94012128:-1	21.519	19.58	13.306	11.128	14.139	19.394	16.369	10.252	15.087	9.994	14.488	6.008	10.887	22.123	15.31	17.199	58.434	79.075	36.376	61.989	47.665	2.665	3.903	3.53	26.009	8.699	11.891	21.229	11.726	15.244	17.468	15.399	7.974	12.549	12.551	10.949	10.631	18.485	9.133	9.267	7.71	34.855	10.962	9.479	6.426	9.813	11.627	16.09	4.871	18.049	18.957	9.045	1.726	11.288	9.524	7.142	5.452	16.328	62.321	71.753	78.279	15.859	17.434	20.123	13.361	10.233	15.309	8.711	10.397	5.369	9.179	10.619	10.35	12.611	16.854	9.096	8.103	9.781	11.218	17.367	11.706	10.835	14.422	11.517	10.1	24.884	10.317	32.539	148.538	24.833	70.947	237.974	39.258	116.725	116.253	110.49	120.105	118.328	103.434	12.877	35.031	14.878	23.884	18.117	30.478	24.978	20.686	18.066	38.119	46.096	27.216	30.491	19.065	40.935	45.653	38.237	22.992	26.6	144.274	118.748	148.792	150.826	127.621	181.315	148.308	141.456	148.731	155.205	241.556	237.018	213.13	238.264	227.471	223.764	228.009	221.122	260.116	239.539	228.808	250.811	11.918	24.813	19.801	22.619	13.862	15.4	7.987	45.405	17.423	34.033	30.419	35.247	16.315	30.762	12.549	41.386	120.541	199.78	143.337	195.293	187.053	210.351	198.478	148.943	188.858	203.561	151.862	190.031	18.234	8.9	7.438	7	166.363	165.83	160.524	148.432	187.068	226.222	191.482	152.508	316.32	257.386	263.784	250.926	253.228	192.866	207.348	186.465	9.606	124.94	130.09	143.154	119.934	119.347	120.773	103.062	94.071	106.354	61.245	38.116	38.33	41.409	47.383	61.98	81.068	6.788	18.516	10.747	16.235	10.987	14.056	13.469	9.301	11.243	12.302	7.052	12.618	5.519	5.151	10.391	5.493	10.704	8.703	7.145	5.725	19.551	1.874	2.963	5.823	6.631	8.945	8.444	8.891	8.755	129.763	165.881	168.274	163.808	185.128	171.27	171.704	139.034	210.957	200.733	224.049	181.642	245.949	252.346	253.123	244.39	42.095	245.488	29.75	31.389	59.467	21.608	72.058	79.537	69.825	70.627	76.309	77.452	95.014	81.985	50.12	74.77	78.02	76.719	11.811	101.207	98.396	56.057	121.982	43.841	102.423	110.592	114.119	111.853	100.871	127.561	83.59	88.781	110.85	89.84	109.153	112.605	115.997	103.515	98.862	108.936	111.543	117.576	119.282	154.186	98.715	113.911	137.16	138.289	114.575	106.905	103.989	136.132	125.471	137.97	124.956	167.339	160.729	148.953	138.795	211.48	168.21	160.431	141.146	152.224	110.106	119.073	118.249	116.811	166.451	149.831	148.49	142.418	145.677	132.602	139.762	9.495	5.502	42.734	43.903	44.232	47.187	57.09	31.935	43.97	17.484	56.342	40.316	29.893	130.911	114.759	116.059	104.231	100.005	85.945	110.266	105.614	3.037	1.653	5.207	2.724	5.376	3.376	53.2	50.251	52.501	97.791	108.75	109.985	99.794	101.969	106.984	78.148	71.004	78.887	84.353	84.105	96.387	107.977	124.011	119.298	105.996	135.701	84.302	104.093	102.12	87.64	99.954	95.91	102.672	134.172	112.268	80.911	97.712	91.468	84.106	85.81	74.864	70.255	91.998	78.926	26.472	17.961	26.954	17.517	13.851	24.507	20.036	24.361	35.988	116.22	133.562	117.76	142.885	88.879	86.247	77.93	90.902	8.469	13.395	11.906	6.917	6.714	7.764	6.847	9.25	8.156	9.125	35.5	48.506	36.72	33.552	62.834	59.755	64.764	62.644	238.021	39.605	86.688	61.646	10.635	7.579	9.485	9.669	12.012	10.016	11.263	8.222	0.904	8.648	14.809	9.981	26.315	19.164	17.905	9.774	78.028	54.126	75.985	8.878	9.186	9.665	12.418	6.943	13.416	10.065	8.269	8.86	25.28	24.263	4.941	13.641	15.114	18.049	10.403	8.388	21.356	75.3804	12.7297	5.92161
Amhr2	ENSMUSG00000023047	ENSMUST00000023809.10, ENSMUST00000161376.1, ENSMUST00000162893.1, ENSMUST00000229278.1, ENSMUST00000229566.1, NM_001356575	6	5	1	anti-Mullerian hormone type 2 receptor	15:102445367-102454639:1	0.375	0.939	0.087	0	0	0	0	0	0	0	0	0	0.587	0.592	0.521	0	0.72	0.362	0	0.098	0	0.745	0.451	0	0.655	1.839	0.125	0.65	0	0.099	0	0	0.529	0	0	0.139	0.36	0	0	0	0	0	0.301	0.746	1.867	0.144	0	0	0.135	0	0.747	0	0	0	0	0	0	0.955	0.387	0.614	0.415	0	0	0.208	0	0	0	0	0	0	0	0	0.167	0	0	0.067	0	0	0	0	0.268	0	1.62	0	0.87	0	0.127	0	0	0	0	0	0	0.078	0.24	0	0.245	0.164	0.329	3.226	0.302	0.977	1.059	0.228	2.47	0.506	6.823	0.209	0.591	1.172	0.309	1.503	2.245	0.172	1.429	1.598	3.204	2.251	0.869	1.667	0.916	1.944	3.233	0.337	1.246	0.371	0.449	0	0.441	0	0.877	0.434	0	0.293	0.149	0.139	0.895	0.459	0.501	0.471	0	0	0	0	0	0	0	0	0.318	0	1.326	0.312	0	2.364	0	0	0.838	0	1.189	0	0	2.695	0	1.799	0	1.159	20.047	0	0	0	0.12	0	0	0	0	0	0	0	0	0	0.103	0.653	0	0	0	0	0.309	0	0	0.187	0	0	0	0	0	0	0.079	0.08	0	0	0.458	0.349	0	0.119	1.32	0	1.082	0.516	0.94	0.529	0.568	0.845	0.147	0.167	1.975	2.189	0.726	0.933	0	2.059	0.612	0.228	0.598	0.481	0.335	0	0	0	0	0	0	0.173	0	0.101	0	0	0.31	0	0	0	1.692	0	0.314	0.095	0	0.088	0	0.597	0	0	0.131	0	0	0	0	0	0	0	0.877	0.354	0.104	0.383	0	1.834	0	0.105	0.22	0	0	0.105	0	0	0.714	0	0	0	0	0.753	0	0	0.11	0	0	0	0	0	0.502	0	0	0.205	1.066	0.28	1.28	0.993	0	0.469	0.104	0.319	1.931	0	0.301	0.203	1.537	2.09	0.369	0.122	0.378	0.83	0	0.115	0.231	1.959	2.058	1.756	0.238	0.216	0	0.119	0.387	0.367	0	0.379	0	0	0.125	0	0	0	0	0	0	0	0	0.202	1.017	1.918	0	0	0	0	0	0	0	0	0	0	3.612	1.177	2.425	6.811	1.724	2.017	0	0	0	0.225	0.068	0	0	0	0	0	0	0	0.404	0	0	0.145	0	0	0	0.116	0.145	0	0	0.073	0	0	0.666	0	0.262	0	0	0	0	0	0	0	0	0	0	0	0	0	0	0	0	0	0	0	0.638	0	0	0.292	0.099	0.532	0.595	0	1.672	0	1.139	1.873	0	0	0	0.319	0.825	0.492	2.663	0	0.121	0	0	0	0	0	0	0	0	0	0.319	0.975	0	0.743	0.635	0	0	0	0.815	0.9	0	0.173	0	0.957	1.021	0.081	0	0	0	0	0	0	0	0	0.094	0	0.095	0	0	0	0	1.354	0	0	0	0	0.420002	0.0857222	4.89957
Amigo1	ENSMUSG00000050947	ENSMUST00000050909.6, ENSMUST00000106656.1, ENSMUST00000106659.2, ENSMUST00000106661.3, ENSMUST00000155782.1	5	5	0	adhesion molecule with Ig like domain 1	3:108186335-108192286:1	2.459	0.886	0.473	0.066	0.811	0.59	0.614	0.295	8.614	1.597	7.149	0.466	0.54	2.593	1.492	0.857	1.608	2.047	1.115	1.447	1.936	1.827	0.173	1.691	2.535	1.208	0.662	0.374	0.306	0.354	0.442	0.077	1.436	0	0.658	1.09	0.996	1.019	0.466	0.715	1.125	0.759	0.198	0.073	0	0.268	0	0.336	0	0	0.43	0	0.285	0	0.784	0	0	0.552	1.354	1.825	1.786	0.435	0.375	1.066	1.277	1.594	0	0.606	0.588	0.665	0.262	0.654	0.55	0.715	0.257	0.432	1.066	0.111	1.305	0.646	0.083	0.174	0.426	0	0.085	1.734	0.72	0.908	0.443	1.398	4.891	3.112	1.347	1.486	2.319	1.284	2.12	2.859	1.876	1.769	0.525	1.341	1.457	0.471	2.414	1.828	2.077	0.587	3.187	0.896	0.974	0.983	1.724	1.356	1.995	2.082	1.221	1.26	3.489	3.76	5.225	4.996	4.511	4.991	5.203	5.046	5.118	3.373	4.094	5.189	5.411	4.407	5.933	8.115	5.769	3.555	5.576	5.992	3.6	3.632	1.011	0.453	0	0	0.106	0	0	4.56	0.201	0.776	1.78	0.947	0.779	0.363	0	0.646	6.221	2.597	5.652	1.596	5.066	2.88	5.125	0.911	5.336	0.847	16.06	4.509	0.627	0.375	0.852	1.317	9.517	10.467	5.613	6.479	6.871	7.831	9.117	10.745	4.274	3.443	2.014	3.807	10.558	10.726	11.407	9.496	0.716	11.008	9.45	11.809	7.759	8.263	9.166	7.834	9.058	6.362	3.256	4.34	2.532	2.556	2.976	3.1	3.735	1.81	1.827	1.367	1.108	0.561	1.233	1.131	0.786	1.414	0.336	1.142	0.819	1.261	0	1.729	0.343	0.407	0.432	0.391	0.491	0.43	0.178	0.18	0.065	0.573	1.911	0.129	0.427	1.072	3.766	6.639	3.355	5.22	7.697	8.65	3.712	3.996	8.353	6.84	10.956	4.056	7.891	6.152	11.497	7.787	0.168	0.317	0.826	32.259	2.324	2.957	3.426	4.27	4.693	4.388	3.89	3.104	3.794	3.541	3.976	4.078	4.241	4.496	0.425	4.086	3.911	2.273	1.177	0.765	0.508	0.913	1.512	2.258	1.707	1.682	3.183	3.395	1.997	2.418	4.778	3.769	4.143	4.799	6.089	4.906	3.465	2.063	4.496	2.774	1.506	2.746	2.154	2.395	3.332	2.092	4.442	3.31	4.51	3.092	5.768	5.51	5.761	5.656	4.586	8.961	5.049	7.251	4.935	8.174	4.955	6.758	5.706	5.335	6.799	6.235	8.22	7.46	7.44	6.891	7.229	0.961	0.35	1.794	1.209	0.879	1.238	1.473	0.096	0.162	0.642	0.582	0	0	1.369	2.047	5.572	4.775	1.718	1.715	5.414	4.14	4.364	1.439	3.02	3.074	1.1	2.627	2.767	5.148	3.078	5.664	4.841	5.447	5.131	7.449	5.274	5.121	7.351	1.418	4.493	3.831	9.737	9.141	7.627	5.575	6.813	5.179	5.739	3.5	6.091	4.411	4.088	4.603	5.162	6.684	6.148	0.447	0.709	0.509	0.458	0.348	1.039	0.368	0.221	0.641	2.961	3.009	2.633	4.682	1.176	4.697	1.163	1.798	1.836	3.264	2.938	2.816	3.826	5.611	3.414	6.235	6.416	0.169	0.158	0.214	0	0.097	0.755	0.675	0.142	0	0.395	2.216	1.977	2.154	1.683	1.773	1.625	2.715	16.275	0	2.587	0	0	0	2.321	0.556	1.475	0.315	0.579	0.432	0.262	0	0	0.786	0.823	0	1.151	1.981	2.286	2.566	1.143	1.866	0.325	0.367	0.324	0.593	0.29	0	0.081	0.751	0.303	0.263	0.306	0.349	0.334	0.359	0.314	0.025	0.046	0.711	2.94106	0.318944	9.22122
Amigo2	ENSMUSG00000048218	ENSMUST00000053106.6, ENSMUST00000229890.1, NM_001164602	3	2	1	adhesion molecule with Ig like domain 2	15:97244074-97247287:-1	0.356	0.456	0	0	0	0	0.295	0.5	0.085	0	0	0.097	0.51	0.343	0.888	0.984	0.058	0	1.155	0.848	0.348	1.329	0.116	0.464	0.338	0.298	0	0.034	0	0	0.345	0	0	0	0	0.077	0	0.111	0	0	0	0	0	0.133	0.111	0.111	0	0	0.075	0.168	0	0.273	0.054	0	0	0	0	0.273	0.056	0.226	0.115	0	0.067	0.115	0	0	0	0.118	0.353	0	0.057	0	0.08	0.129	0.06	0.148	0	0.1	0.112	0	0	0	0.096	0.234	0	0.122	0.28	0	0	1.647	0.112	0	0	1.714	1.859	1.217	0.543	0.524	0.377	0.879	0.709	0.665	0.534	0	0.61	0.079	0.625	0.297	0.467	0.58	0.365	0.197	0	0.998	0.344	0.251	1.071	0.833	0.867	0.718	0.536	0.419	0.565	0.282	0.429	1.205	0.98	0.425	1.056	1.275	1.238	1.556	0.436	1.131	1.335	0.709	0.632	0.606	0.692	0.805	0.325	0.408	0	0	0	0.913	0	0.296	0.19	0	0	0.185	0	0	0	0	3.038	0	0.269	0.923	0	1.986	0.387	0.338	0.277	2.225	0.718	1.486	0.053	0.221	0.09	0.103	0.058	0	0.108	1.76	0.31	1.233	0.224	0.693	0.127	4.508	1.717	0.761	2.675	1.812	0.65	1.325	0	0.177	0	0	0.314	0.105	0.214	1.233	0.198	0.1	1.625	0.261	0.133	0.076	0.418	0.136	0	0	0.124	0	0.042	0.03	0	1.371	0.091	0.466	1.914	0.407	0.486	0.442	0.025	0.376	0.155	0.305	0.086	2.044	1.296	0.255	0.292	0.601	0.86	0.943	0.764	1.024	2.873	0.058	1.189	2.151	1.629	0.423	1.124	0.771	1.73	1.797	0.343	0.523	0.859	1.907	0.354	0.295	0.326	0.696	0	0	0	0	0	0	0.228	0.113	0.116	0.222	0.804	0.357	0.384	0.236	2.282	1.068	1.471	1.24	0	0.284	0.271	0.833	0.355	1.831	0.099	0.559	0.453	0.549	0.855	0	0.239	0.11	0.235	0	0.126	0.069	0.252	0.313	3.355	3.363	0.167	0.152	0.155	0.71	3.08	3.26	5.345	3.305	5.412	2.497	2.645	2.169	2.145	1.73	1.746	1.104	1.645	0.664	0.977	3.388	4.465	3.508	2.123	1.872	1.94	2.123	2.77	2.34	2.785	1.922	1.475	1.872	2.056	0.677	0.956	0	2.839	2.256	1.51	1.016	1.347	3.907	0	0.483	0	1.915	5.773	5.095	8.08	7.973	5.447	4.902	5.124	3.64	3.797	3.726	1.974	1.129	5.546	3.021	2.965	2.925	0.295	0.809	0.53	0.922	1.593	0.609	1.475	1.67	2.021	0.778	0.474	0	1.144	0.317	0.599	1.209	0.511	1.496	0.622	0.272	1.227	1.23	0.404	0.309	0.644	0.792	0.865	0.7	0.409	8.068	9.179	4.584	8.459	5.769	6.749	7.657	7.81	6.864	1.408	2.254	3.465	6.005	5.626	1.888	1.185	0.459	0.461	10.999	11.023	8.746	14.371	4.803	5.21	4.878	7.046	0	0.158	0	0	0	0.139	0	0	0	0	0.147	1.158	1.939	0.205	0.41	0.131	0.144	0	0	0.676	0.075	0	0.094	0	0	0.16	0.205	0	0	0.566	0.011	0	0.171	0.086	0	0.588	1.783	1.129	0.05	0	0	0	0.2	0.05	0	0.052	0	0.05	0.052	0.051	0.089	0.103	0	0.046	0.096	0.198	0.047	0.086	0	1.10063	0.0622222	17.6887
Amigo3	ENSMUSG00000032593	ENSMUST00000085060.2	1	1	0	adhesion molecule with Ig like domain 3	9:108053159-108055701:1	0.94	1.385	0.341	0	0.153	0	0	1.664	0.632	2.463	2.885	1.479	1.759	2.062	2.647	3.186	3.948	5.742	1.66	2.577	5.14	0.458	0.184	0.702	2.265	0.554	0.398	0.544	0.792	0.254	0.2	0.324	0.518	1.448	0.723	0.887	0	0.773	0.704	0	0.188	0.847	0.686	0.458	0	0.277	0.194	3.4	1.993	0.215	0.387	0	0	0	1.121	0	0	0	2.549	2.835	3.516	1.322	3.178	1.292	2.654	0.415	1.106	0.301	1.089	0.992	1.132	1.325	0.548	0.331	0.56	0.257	0.2	0.406	0.52	0.434	0.698	0.406	0.11	0.089	0.532	0.142	0.647	0	1.128	0.366	0	0	0	2.589	2.047	1.871	2.313	2.389	2.495	1.18	1.354	1.538	5.208	2.808	5.851	6.524	3.741	5.075	2.874	5.187	3.303	3.644	2.653	3.774	3.871	4.136	3.494	3.13	4.865	4.383	5.405	5.864	4.594	5.721	4.88	6.42	5.937	6.252	3.978	2.772	4.299	2.891	4.048	5.663	7.396	4.434	6.7	3.744	2.963	4.237	1.829	4.739	1.599	0.738	1.548	1.129	1.674	0.345	1.69	2.528	1.081	2.473	0.739	3.819	1.217	5.302	3.261	6.454	3.214	9.279	11.431	6.057	6.846	3.019	6.097	14.893	15.926	11.59	0.739	0.042	0.12	0.274	5.129	3.543	4.398	2.739	4.678	3.555	3.356	3.673	5.213	4.641	5.154	5.738	3.194	3.589	1.852	3.239	0.047	4.685	7.571	3.295	3.59	4.917	3.678	4.675	5.179	4.099	9.29	11.031	9.952	7.678	8.013	6.461	9.45	3.815	2.495	2.498	2.388	1.565	2.404	1.664	1.565	1.293	1.325	1.117	0.871	0.661	0.054	1.193	0.32	0.802	0	0.813	1.267	1.573	0.11	0.09	0.133	0.698	1.53	1.061	0.253	0.935	0.875	1.295	3.715	2.318	2.675	1.92	0.496	1.025	4.463	4.663	4.263	2.44	3.789	3.655	5.043	0	0	0	0	0	0	0	2.882	3.016	2.584	2.539	2.795	3.127	3.232	3.192	3.184	2.62	2.394	3.818	0	2.431	2.274	0.903	2.25	1.864	2.555	2.219	2.511	2.116	1.572	1.392	2.72	1.824	0.968	2.634	2.768	3.57	2.268	3.451	1.512	3.181	3.98	5.595	5.217	3.124	2.209	2.715	2.913	1.997	1.773	2.144	2.898	2.234	2.926	1.951	2.638	2.335	2.101	3.738	2.284	2.699	2.504	2.678	1.747	1.053	1.416	2.811	2.005	1.234	2.021	2.905	1.645	2.409	3.043	2.631	2.731	0.895	0.204	3.178	3.53	3.178	2.766	4.98	1.974	4.393	1.971	0.135	2.786	3.124	2.959	3.095	1.944	1.426	1.282	1.076	1.263	1.218	0.826	0.616	1.831	2.035	2.04	2.233	3.215	3.95	3.473	4.654	5.906	7.3	6.384	5.839	4.908	3.551	3.277	0	2.844	2.612	2.998	3.343	4.336	7.421	3.184	4.883	5.303	5.487	5.486	7.271	5.242	5.775	4.48	5.044	4.581	1.614	1.136	1.027	1.36	0.944	1.708	1.035	1.551	1.503	1.106	0.974	1.589	1.665	0.439	3.327	1.162	1.248	2.678	1.38	1.572	1.779	3.088	2.634	2.826	2.174	2.331	0.379	0.357	0.485	0.244	0.802	0.705	0.337	0.585	0	0.355	7.81	5.34	5.939	13.03	7.309	5.135	4.746	0	0	0	0	0	0	0.207	0.422	0.56	0.718	1.094	0.889	0.667	0	1.311	0.587	0	0	1.407	1.59	1.47	1.949	1.684	2.01	0.532	0	4.998	2.995	3.659	1.57	1.94	2.145	3.552	1.793	2.619	2.831	3.17	1.525	1.345	1.182	2.015	1.068	2.53617	2.16328	1.17237
Ammecr1	ENSMUSG00000042225	ENSMUST00000041317.2, NM_019496	2	1	1	Alport syndrome, mental retardation, midface hypoplasia and elliptocytosis chromosomal region gene 1	X:142851146-142966726:-1	1.203	1.065	0.847	0.269	2.303	2.607	1.47	1.786	1.461	0.139	4.65	1.193	1.969	2.452	1.82	0.421	0.501	0.911	0.965	0.853	1.367	2.983	0.16	1.333	1.102	1.712	1.102	0.52	1.206	0.926	0.349	1.6	0.808	0.936	1.292	0.708	1.979	2.059	1.883	2.426	1.463	0.871	1.724	1.549	1.764	2.243	0.637	1.677	0.751	3.062	0.636	0.035	1.447	0.344	2.532	0.094	0.061	1.554	6.068	8.18	8.01	2.41	1.233	1.74	1.296	0.939	0.72	0.465	1.361	0.28	1.021	1.646	2.491	2.038	2.102	1.68	1.121	1.739	1.49	2.001	2.37	2.267	2.116	1.858	1.766	1.407	2.288	0.298	20.494	7.332	7.828	11.368	3.427	6.94	9.343	5.631	5.194	6.337	5.02	3.895	2.326	1.717	2.056	1.619	1.649	1.184	1.913	1.621	1.134	1.475	1.872	1.139	2.194	1.334	2.383	3.332	1.308	1.706	3.058	1.958	1.952	2.83	3.334	2.066	2.19	2.673	3.2	2.402	1.743	2.605	2.89	2.107	1.8	2.574	2.391	2.74	2.823	2.298	2.194	2.467	1.108	1.439	1.947	1.118	1.897	1.558	0.552	3.711	2.259	3.52	1.169	1.19	0.668	1.224	0.865	1.379	0.957	0.574	1.925	1.03	3.24	3.822	2.081	2.574	2.412	4.837	0.075	3.452	1.531	0.854	1.019	0.978	1.175	2.101	1.582	1.746	2.393	1.42	1.181	2.773	2.182	1.317	1.684	2.254	2.134	2.148	2.396	1.935	1.808	2.464	1.636	2.76	1.353	1.008	0.851	1.716	1.734	1.419	1.263	0.739	0.804	1.214	0.969	1.038	0.557	0.238	0.382	0.348	0.325	0.604	0.288	3.129	4.097	2.082	2.66	1.532	2.777	1.479	0.287	4.033	2.339	2.397	0.676	2.113	1.54	1.698	0.75	1.111	0.245	1.754	2.401	0.954	4.786	3.201	3.258	2.903	2.938	4.096	3.331	5.196	1.294	2.369	2.434	2.508	2.9	1.872	2.769	1.881	2.947	1.205	0.079	0	1.376	3.853	0.054	1.616	5.393	3.983	5.454	4.77	4.266	5.468	3.558	3.478	1.177	3.724	3.335	5.14	1.862	2.365	2.571	0.493	2.353	3.261	2.967	2.042	2.134	2.19	3.207	3.359	4.148	2.225	2.937	2.406	1.649	2.619	2.077	1.164	2.651	1.97	7.292	6.622	6.94	8.279	4.879	5.443	4.772	4.462	3.638	3.906	4.138	5.481	5.497	3.764	4.086	4.23	5.279	3.619	4.053	2.627	3.593	4.577	3.803	4.144	4.067	4.913	4.844	4.413	5.103	3.537	2.613	3.698	2.935	2.862	6.146	6.735	3.859	0.713	0.715	0.999	1.333	0.788	1.604	0.645	0.306	2.262	2.881	2.001	11.927	8.518	9.773	7.966	4.893	6.099	4.256	5.307	3.388	2.928	4.5	4.183	3.369	4.648	0.835	0.392	1.521	0.976	0.76	0.879	0.789	1.158	1.282	1.638	0.797	1.533	1.606	0.719	1.088	1.639	2.055	0.97	0.678	1.291	2.368	0.968	1.344	1.368	0.85	1.933	1.16	1.078	0.881	2.222	2.661	1.802	1.943	1.619	1.87	2.572	1.513	2.044	3.214	1.13	1.31	0.675	0.714	2.7	2.584	1.096	2.675	2.44	3.568	2.294	3.481	4.832	4.707	2.72	2.752	1.085	1.073	1.878	1.809	2.144	1.716	0.73	0.954	1.367	1.552	0.924	1.29	1.326	0.667	1.077	1.873	1.88	0	0	4.464	0.077	5.088	3.579	1.769	2.744	1.792	1.978	2.087	2.145	1.909	0.28	1.543	0.756	0.876	2.012	1.896	2.167	2.462	2.543	1.248	3.208	1.296	1.007	1.151	1.022	0.817	1.06	1.461	0.856	1.203	1.595	0.811	0.784	0.423	0.955	0.628	1.006	0.513	0.919	2.38388	0.972611	2.45101
Ammecr1l	ENSMUSG00000041915	ENSMUST00000115808.3, ENSMUST00000234191.1, ENSMUST00000234413.1, ENSMUST00000234441.1, ENSMUST00000234500.1, XM_006525842, XM_006525843, XM_006525844, XM_030250427, XM_030250429	10	5	5	AMME chromosomal region gene 1-like	18:31760616-31784083:1	5.348	6.298	1.228	4.391	6.408	4.325	10.484	3.885	6.015	4.998	6.542	4.786	4.44	7.754	7.711	10.559	28.137	24.726	12.474	18.052	19.662	4.751	2.464	3.809	5.543	3.991	3.252	3.392	3.906	3.756	3.452	2.901	3.772	4.511	5.516	3.871	7.308	6.118	6.215	6.806	3.639	2.242	5.669	2.901	8.556	7.215	0.991	5.897	4.435	4.878	6.374	8.199	4.545	4.245	6.506	4.228	3.246	8.85	20.527	23.233	27.126	7.407	6.327	7.465	2.513	3.72	4.4	2.241	2.197	2.268	3.566	4.473	7.585	4.875	3.977	3.614	2.973	5.028	4.739	5.125	3.135	4.7	6.617	7.955	4.784	2.991	5.429	13.299	45.619	20.107	22.23	34.629	13.909	16.898	19.016	16.465	18.856	19.787	19.257	8.552	13.197	7.023	27.03	34.311	30.912	37.765	27.686	35.25	32.165	37.33	28.258	34.164	33.472	21.39	24.384	29.342	25.256	34.673	31.134	23.36	25.936	26.266	28.328	24.369	27.081	21.469	25.491	25.782	38.026	35.502	33.328	36.525	44.652	42.502	47.039	44.514	36.722	40.87	31.694	37.21	8.531	8.277	5.883	13.035	9.798	12.829	4.15	10.961	9.796	12.216	8.154	8.906	3.019	9.162	13.678	6.029	21.75	38.947	30.411	16.364	46.176	54.488	52.361	12.035	26.604	39.101	52.39	27.631	6.532	3.07	3.593	2.712	13.986	16.69	10.402	17.639	21.853	17.761	14.983	16.917	25.15	21.064	23.288	26.416	23.988	23.289	18.585	19.606	3.095	19.81	23.707	16.645	16.744	15.842	13.672	17.927	11.78	15.661	41.601	31.255	38.707	42.699	36.895	33.888	40.924	2.699	2.315	0.993	1.604	1.882	1.482	6.29	6.635	5.118	6.844	2.734	5.456	3.941	1.369	7.606	3.781	5.619	1.605	4.611	5.053	5.439	1.358	2.293	1.701	3.449	3.336	2.271	7.201	5.544	19.679	18.852	29.919	26.104	18.504	23.069	16.895	15.814	22.629	14.982	24.655	12.031	24.18	20.797	22.223	14.64	39.172	31.24	9.362	0	16.743	19.166	21.966	18.602	19.938	20.117	20.044	23.774	22.733	27.916	13.383	24.474	19.679	24.23	7.182	18.315	26.28	15.735	24.395	10.116	11.662	10.074	22.52	24.603	17.75	26.18	20.675	15.105	17.663	21.462	29.567	29.964	26.983	27.077	20.108	21.719	48.293	38.297	39.984	48.236	18.025	24.636	26.985	18.16	19.511	18.436	23.719	30.205	27.763	29.493	29.345	44.491	29.734	30.647	26.83	32.767	28.069	31.396	29.179	29.866	30.877	33.673	31.844	31.584	32.469	32.439	30.466	34.971	37.597	31.399	34.385	5.615	7.725	15.751	24.056	21.791	16.065	28.633	25.915	25.467	35.89	33.624	20.119	19.523	16.715	19.556	21.487	19.8	12.526	11.26	23.134	21.317	6.091	4.301	13.683	9.269	8.779	10.491	23.17	21.163	27.776	32.969	29.143	29.949	46.818	33.576	48.56	30.671	21.75	22.516	27.928	40.133	33.578	26.874	35.04	38.242	37.367	24.773	32.232	34.219	37.086	32.337	29.726	36.947	27.553	27.879	27.737	15.604	21.718	29.862	23.123	29.26	22.713	27.716	34.39	33.096	10.476	7.045	7.111	6.793	3.523	9.13	8.052	11.36	16.604	14.339	17.607	16.435	13.796	16.594	15.873	14.37	16.318	7.984	7.443	7.346	6.39	6.695	6.916	5.916	4.424	5.391	7.027	36.546	29.038	28.667	27.773	38.695	27.644	25.841	7.585	16.731	13.995	5.791	25.346	9.576	7.106	10.737	5.509	10.066	7.982	6.765	4.91	0.188	6.625	3.185	5.512	0	13.508	12.567	9.272	10.718	6.002	12.228	4.612	3.978	38.449	29.644	33.122	21.266	17.924	29.463	32.594	18.358	32.638	40.967	8.963	9.716	12.411	18.197	10.022	20.73	17.986	21.2808	0.845177
Amn	ENSMUSG00000021278	ENSMUST00000021707.7, ENSMUST00000220551.1, ENSMUST00000220903.1, NM_033603, XM_030247005	5	3	2	amnionless	12:111273797-111276259:1	0.738	0	0	0	0	7.113	0	0	0	0	0	1.413	0.408	0.303	0.917	0	0.11	0	2.16	0.323	0	1.929	0.076	0.86	2.317	1.574	1.419	1.148	0.807	0.373	1.462	0.482	0	1.602	0.689	0	0	3.137	0.719	2.685	0	1.53	1.147	0	4.07	0.152	0.351	0.291	5.285	1.867	0.168	0	0	0	0.767	0	0	1.291	0.11	0.341	0.267	0.846	0.683	0.306	1.941	0.242	2.38	0	0	0	0	0	0	0.318	0.104	0.375	0	0.663	0.191	0.635	0	0	1.291	3.854	0	0	0.24	0	0.169	0	0.48	0	0	0	0.079	0	0.194	0.099	0.463	5.227	0.627	0.412	3.052	0.248	1.268	0.599	0.851	0.486	0.774	0.94	1.681	1.17	0.791	0.376	0.644	1.161	4.614	1.414	0.347	0.448	0.865	0.918	0.793	0.458	0	0.194	0.299	0.684	0.401	0.32	0.161	0.784	0.423	1.115	0.86	0.617	0.489	0.315	0.343	0.854	0	0.447	0	0.641	2.712	3.781	0	1.562	1.04	1.08	0	0	0	0	0	0	0.838	0.545	0	0	0.415	1.679	0.399	0.234	0.286	0	1.775	0.412	0.096	0	0.12	0.067	0	0	0	0.128	0.21	0.102	0	0	0.404	0.136	0.224	0	0.102	0	0	0	0.076	0.112	0	0	0	0.313	0.08	0	0	0	0.715	0.384	0.128	0.297	0	0.174	0	1.692	1.678	0	1.526	1.43	1.519	2.99	0.568	0.467	0.978	1.099	0.086	0.899	0	1.845	0.369	1.073	3.822	19.467	5.636	11.682	5.511	12.277	2.363	12.776	12.066	6.352	13.308	2.907	17.456	21.71	17.246	13.507	18.231	122.906	31.262	70.239	0	0	0	0.226	0	0.101	0.201	0	0	0	0	0	0	0	0.265	0.094	0.349	0.279	0.096	0.298	0.191	0.196	0.187	0.123	0.3	0.202	0	1.61	3.523	125.435	3.741	7.689	1.992	0.705	1.998	0.69	24.639	0.128	1.001	4.712	4.788	1.803	2.315	17.407	2.609	11.136	10.416	12.328	0.614	0.138	0.175	0.658	0	0.684	1.255	0.591	0.313	0.243	0	0.195	0	0.205	0	0.121	0	0.119	0.238	0.833	0.115	0.479	0	0.345	0.36	0.244	0.301	0.15	0.254	0	0.303	0.126	0.972	0.119	0.633	0.507	0.416	0	0.329	0	0	0	0.448	0.222	0	0	0	0	0	0.274	0.157	0.279	0	0.264	1.563	0	2.147	1.047	1.67	2.577	1.706	0.695	0	0.53	0	0.465	1.168	0	0.264	0.478	0.428	0.202	0.554	0	0.987	0.162	0.881	3.611	0.281	0.176	0.603	0.094	0.214	0.196	0.36	0.114	0.101	0	0.487	0.444	0.383	0	0	0.12	0.107	0	0.159	0.512	0.237	0.164	0.307	0.197	0	0.206	0	0.688	0.235	0.226	0	0	0	0.093	0	0	0	0	0	0	0	0	0.405	0	0	1.38	0	0	0	0.286	0.15	0.673	0.135	0.133	0	0.397	0	0	0	0	0	0	0	0	0	0	0.556	0	0	0	0	0	0	0	0.284	1.558	1.443	0.153	0	0	0.547	0	0	0.823	0.273	0	0.095	0	0.169	0	0	0.27	0	0.316	0.091	0.088	0	0.165	1.91848	0.157611	12.1722
Amn1/232566	232566	NM_001113424, XM_006507047	2	0	2	antagonist of mitotic exit network 1	6:5545527-5576663:-1	0	0	0	0	0	0	0	0	0	0	0	0	0	0	0	3.44	0.299	1.393	1.576	4.217	3.797	0	0	0	0	0	0	0	0	0	0	0	0	0	0	0	0	0.337	1.82	0	0	0	0	0	0	0	0	0	0	0	0	0	0	0	0.173	4.786	0	0	0.899	0.88	0	0	0	0	0	0	0	0	0	0	0	2.631	0	0	0	0	0	0	0	0	0	0	0	0	0	0	0	3.207	2.713	0	0	0	0	1.329	0.478	1.248	0.147	2.399	0.289	0	0	0	0	0	0	3.383	0	7.55	0	0	0	0	0	0.018	0	0	0	0	0.084	0	1.424	1.594	4.519	0	1.193	4.697	0	3.981	2.107	0	5.304	5.68	5.77	0	2.021	1.941	5.086	0.214	1.948	1.994	0	0	0	0	0	0	0	0	0	0	0	0	0	0	0	0	12.08	6.62	19.05	15.067	1.38	0.779	4.888	7.137	0.983	9.994	8.313	2.311	0	0	0	0	2.919	3.542	3.651	3.724	0	5.617	4.276	0	2.327	8.034	2.862	4.792	3.532	0.476	6.365	3.012	1.311	5.017	2.46	9.781	0	0	1.608	4.016	1.066	0	0.072	5.963	5.677	0.451	1.56	1.695	4.216	0	0	0	0	0	0	0	0	0	0	0	0	0	0.291	0	0	0	0	0	0	0	0	0	0	0	0	0	0	0	1.495	0	4.093	2.038	2.268	4.684	1.456	2.709	5.111	0.877	1.918	0	1.089	1.833	2.848	4.357	0	11.073	0	0	0	0	0	0.16	1.46	0.225	0.975	1.263	0.395	0	2.117	0	0.851	0	10.165	0	1.032	0.982	2.825	0	0	0.005	2.188	0.003	0	0.954	4.487	1.437	4.265	1.836	2.873	3.128	0.664	2.001	2.231	4.484	0	3.331	0	0	0	0	1.43	0.778	4.302	2.379	2.54	0	4.105	3.613	1.06	1.887	1.004	0	1.005	3.005	0	3.04	1.76	0	0	0	4.121	6.146	1.032	4.927	1.952	2.243	0	4.898	4.603	0	0	0.705	0.68	4.907	4.611	2.621	5.82	0	2.196	3.372	8.089	1.456	0.407	1.893	0	0	0	0	0	0	0	0	0	0	0	0	19.955	9.101	13.59	8.264	4.624	19.802	14.466	10.89	7.634	6.252	10.063	0	1.515	11.799	0	16.997	12.142	2.388	4.366	7.889	12.859	4.981	9.45	5.295	12.016	0	8.626	17.946	11.839	8.041	11.997	7.2	7.411	12.472	12.666	12.136	15.009	5.804	0	0	0	0	0	0.047	0	0	0	3.737	3.699	4.312	5.769	0.384	0	0	0.305	0	0	0	0	0	0	0	0	0	0	0.987	6.821	3.011	1.643	0	5.13	1.98	0	0	0	0	0	0	0	0	0	0	2.167	0	0.981	0.228	0	0	5.17	0	0	0	0	3.378	2.812	0.985	0	0	3.658	7.589	8.701	4.343	7.53	6.517	7.093	1.856	1.492	2.093	1.103	0.952	2.927	3.709	2.88	4.065	2.0118	3.69489	0.544481
Amn1/ENSMUSG00000068250	ENSMUSG00000068250	ENSMUST00000095319.9, ENSMUST00000111535.7, ENSMUST00000127743.7, ENSMUST00000134181.7, ENSMUST00000141346.1, ENSMUST00000149149.7, ENSMUST00000150610.7, ENSMUST00000152062.1, ENSMUST00000156864.6, ENSMUST00000203043.1, ENSMUST00000204681.2	11	11	0	antagonist of mitotic exit network 1	6:149157147-149188712:-1	7.309	7.179	4.311	19.472	4.256	18.345	18.101	11.77	6.167	5.986	11.308	3.202	8.17	10.933	11.625	6.428	5.537	15.272	6.727	9.343	8.216	21.188	2.966	8.046	13.647	15.775	6.783	3.229	4.811	8.811	9.329	8.159	6.152	5.931	7.21	3.428	4.679	7.848	3.914	6.37	4.188	9.119	6.999	10.214	6.882	10.354	3.562	14.667	4.358	19.782	15.323	12.342	0.456	9.269	5.695	1.322	2.514	14.478	6.02	10.225	7.317	6.168	3.879	4.205	3.939	4.517	2.367	1.002	1.498	2.312	2.169	2.677	3.362	3.023	2.177	3.586	3.114	3.187	4.736	7.902	8.221	4.424	3.532	7.044	4.888	6.033	8.376	30.739	20.317	8.977	2.966	33.629	1.169	6.017	3.827	5.105	9.095	5.619	7.693	23.774	14.885	13.619	15.774	8.983	18.881	12.237	15.408	6.364	11.824	6.736	14.401	12.208	15.435	9.746	18.898	20.618	20.314	24.114	9.022	12.979	8.304	13.326	8.836	12.631	9.141	9.101	9.273	9.164	20.028	23.082	15.58	17.404	20.948	18.959	21.107	17.576	17.24	17.155	17.064	19.873	6.63	16.749	4.912	7.8	7.269	14.633	2.193	14.266	18.517	17.802	13.494	12.19	3.635	6.626	5.841	9.703	15.794	19.04	22.648	20.202	10.38	18.573	14.954	15.649	20.811	19.286	10.252	25.392	21.6	9.131	8.676	10.631	8.305	10.468	4.973	6.395	11.726	11.447	4.234	11.075	13.375	11.467	9.879	7.782	5.217	9.269	4.344	8.26	4.508	6.836	3.038	1.847	9.328	7.525	6.215	7.107	3.944	5.988	8.773	10.455	6.698	12.047	14.536	8.781	14.963	0.278	1.301	0.752	1.643	0.932	1.161	5.751	14.241	5.987	9.362	6.904	14.106	9.503	0.668	12.914	6.048	12.864	5.14	9.228	4.032	5.239	1.787	2.076	2.96	7.393	4.051	4.119	8.532	13.097	3.608	7.288	5.182	5.5	6.671	5.332	6.112	6.303	6.104	6.298	3.938	4.455	4.545	9.691	4.622	3.316	0.239	34.446	10.202	2.095	4.174	2.401	5.738	4.265	4.454	4.64	5.119	6.313	5.596	5.961	5.116	5.842	5.698	5.706	11.246	21.003	19.194	17.953	15.642	11.198	9.178	9.045	15.216	18.597	14.398	26.075	16.948	13.063	14.945	13.88	16.651	14.752	20.028	13.991	18.457	14.217	13.95	15.675	13.67	15.158	8.116	7.625	4.673	7.783	4.948	4.681	4.456	5.144	5.44	7.425	8.281	9.613	8.999	12.943	10.057	6.391	8.083	5.326	8.581	6.376	9.306	12.609	9.895	8.22	9.329	8.833	6.596	10.929	12.15	6.548	11.796	10.197	5.092	5.957	9.453	7.185	5.773	10.548	29.038	16.457	29.626	4.808	8.179	6.443	4.667	3.709	4.578	4.917	3.339	4.363	4.233	4.77	25.39	16.534	51.111	32.412	38.645	43.602	6.892	6.438	7.417	5.309	7.79	3.285	6.304	6.365	7.051	7.753	5.509	1.599	14.597	7.128	9.297	7.663	5.386	8.44	2.555	4.918	3.284	7.447	5.63	10.508	5.458	14.713	4.258	6.969	6.659	6.21	5.619	7.71	5.865	3.494	3.283	3.431	6.898	6.877	4.728	7.366	6.103	5.52	3.907	8.148	6.957	7.145	4.585	6.672	11.672	4.738	6	2.129	1.714	3.539	2.851	5.298	6.868	7.19	1.373	2.374	2.931	3.632	5.318	5.839	5.178	21.802	9.03	16.029	7.982	11.373	10.517	13.876	2.12	0.03	2.01	3.169	2.686	6.327	7.629	18.279	7.069	6.832	8.682	9.177	4.655	0.186	11.553	4.954	5.029	1.76	13.618	18.223	13.901	4.746	4.799	5.193	3.042	2.964	10.787	12.494	17.791	13.828	17.515	14.161	16.635	3.396	6.968	5.905	5.983	10.095	5.214	9.704	3.014	7.974	9.23878	9.30389	0.993002
Amot	ENSMUSG00000041688	ENSMUST00000112835.7, ENSMUST00000112836.8, ENSMUST00000125271.7, ENSMUST00000135832.1, ENSMUST00000138187.7, ENSMUST00000143610.2, XM_006528867, XM_030251359	8	6	2	angiomotin	X:145451868-145487639:-1	0.158	0.036	0	0.139	0	0.37	0.62	0.217	0.092	0	0.018	0.744	0.546	0.556	0.503	0.084	0.281	0.103	0.121	0.4	0.076	1.825	0.064	0.668	1.744	0.993	0.082	0	0.042	0.065	0.069	0.111	0	0	0.029	0	1.425	0.322	0.189	0.945	0.132	0	0.342	0.053	1.034	1.009	0	0	0.544	0.213	0	0	0.012	1.08	0.218	0.383	0	0.113	1.562	2.223	2.4	0.095	0.053	0.068	0	0.321	0.065	0.027	0.38	0	0.094	0	0.482	0.572	0.668	0.431	0.573	0.581	0.373	0.1	0.12	0.577	0.463	0.974	0.308	0.588	0.307	0.615	10.541	2.294	3.887	0	0.151	1.311	1.883	1.341	1.917	2.314	1.558	1.968	0	1.289	3.814	2.422	2.011	1.365	0.804	0.689	0.332	0.679	1.278	1.139	3.926	0.517	2.553	4.398	1.761	2.879	0.416	1.296	0.142	0.262	0.089	0.07	0.184	0.365	0.38	0.103	0.103	0.145	0.112	0.295	0.101	0	0.073	0.593	0.15	0.106	0.212	0.149	0	0.091	0.161	0	0.076	0	0.412	0	1.017	0	0.074	0.784	0.051	0.066	0	0.087	0.047	0.084	0.057	0	0.287	0.376	0.027	0.025	0.061	0.029	0	0	0	0.049	0.248	0.153	0.499	0.488	1.346	1.366	0.559	0.311	0.072	0.135	0.155	1.136	0.137	0.089	0.609	0.682	1.013	1.54	0.054	2.026	1.048	1.233	0.918	0.65	1.203	1.219	1.258	1.448	0.358	0.374	0.242	1.316	0.359	1.025	0.391	0	0.143	0	0	0.074	0.081	0.442	1.119	0.409	0.254	0.535	0.651	0.588	0	0.851	0.365	0.195	0.036	0.393	0.448	0.172	0.18	0.504	0.112	0.358	0.689	0.308	0.433	0.625	1.576	0.705	0.429	1.674	1.119	2.909	0.556	1.115	0.637	0.481	1.26	0.816	0.253	0.241	1.102	1.207	0	0.312	2.032	1.1	0	0.241	1.917	1.69	1.443	1.931	1.525	1.364	1.459	0.991	0.359	0.591	0.64	0.522	0.057	0.321	0.88	0.89	0.464	0.6	0.175	0.2	0.831	0.668	0.563	0.773	0.085	0.649	0.212	0.453	0.372	1.102	0.489	0.302	1.328	1.27	3.041	2.627	2.737	4.237	1.53	3.554	2.344	1.038	1.424	1.951	1.438	2.091	2.234	2.022	1.437	1.379	0.969	1.813	1.258	2.108	1.056	1.402	0.718	0.763	1.534	1.81	1.809	1.109	0.67	0.646	0.703	1.198	1.68	2.001	1.01	0	0	0.596	0.256	0.531	0.328	0.321	0.392	0.241	0	0.081	0.048	0.205	0.196	0.412	0.567	0.564	0.093	0.083	0.897	1.326	2.66	1.952	3.053	1.807	2.876	2.239	1.039	0.601	0.265	0.493	0.29	0.264	0.918	1.32	1.542	0.811	0.591	0	0.627	0.567	0.968	1.395	3.064	0.055	0.769	0.433	0.911	3.051	0.98	1.065	0.96	0.638	0.976	0.934	0.854	0.09	0	0.042	0	0	0.087	0	0	0.028	0.363	0.398	0.259	0.095	0.616	0.709	0.501	0.206	0.322	0.437	1.018	0.386	0.285	2.406	2.701	1.138	1.212	0	0	0	0	0	0	0	0	0	0	0.287	0.909	0.449	0.567	0.8	0.181	0.588	0.033	0	0	0	0	0.384	0.073	0.3	0.265	0.338	0.159	0.063	0.279	0	0	0	0.252	0.735	0.264	0.611	1.061	1.48	0.537	1.895	0	0	3.484	5.646	5.791	0.872	2.155	3.247	3.084	0.2	0.669	1.257	0.301	0.633	0.538	0.937	1.69	1.627	0.713792	1.78506	0.399871
Amotl1	ENSMUSG00000013076	ENSMUST00000013220.7, ENSMUST00000160770.8, ENSMUST00000161171.1, ENSMUST00000162802.1, ENSMUST00000162901.7, ENSMUST00000223132.1, NM_001081395, XM_006510666, XM_006510667, XM_006510668, XM_006510669, XM_006510670, XM_030244692	13	6	7	angiomotin-like 1	9:14541966-14610160:-1	0.738	0.229	0.562	0.901	1.093	0.368	1.052	0.14	0.538	0.435	0.701	1.054	1.523	1.428	2.013	1.539	0.915	0.999	1.502	2.138	0.86	11.834	0.199	1.66	3.79	3.073	0.061	0.01	0.087	0.082	0.026	0.093	0.046	0.093	0.106	0.025	0.108	0.233	0.168	0.063	0.227	0	0.078	0.088	0	0.147	0.048	0	0.023	0.13	0	0	0.009	0.063	0.107	0.117	0.041	0.274	0.324	0.513	0.56	0.026	0.022	0	0	0.044	0.136	0	0	0.02	0.092	0.222	0.073	0.029	0.032	0.045	0.044	0.015	0.045	0.037	0	0.015	0	0.099	0.046	0.275	0.072	14.978	1.745	1.502	0	3.47	2.107	0.139	0.155	0.189	0.066	0.049	0.017	5.876	4.529	6.591	9.909	2.661	6.123	4.356	3.007	2.122	3.176	3.38	5.593	9.184	4.988	5.442	4.522	6.999	7.67	7.233	5.477	4.375	7.382	6.068	4.621	4.33	5.692	7.34	5.043	7.422	1.594	2.035	2.339	3.077	2.958	1.836	2.215	3.809	3.883	2.406	2.369	3.248	0.583	3.096	0.392	2.448	0.461	3.27	0	2.909	0.984	3.024	4.819	0.872	0.524	10.723	0.166	2.334	1.161	0.417	1.238	0.226	0.699	0.837	1.663	0.558	0.805	0.302	0.317	0.375	1.226	1.223	0.366	0.662	0.266	0.254	0.054	0.381	2.09	0.413	1.04	0.285	0.95	1.488	1.265	1.633	1.05	1.394	1.228	2.674	0.613	0.583	0.538	0.297	0.304	0.256	0.291	0.503	0.491	0.542	1.085	0.353	0.781	1.584	1.07	0.965	1.298	2.268	1.435	1.384	0.73	0.624	1.278	1.271	0.377	1.044	0.728	0.526	0.889	0.747	0.045	1.007	1.031	0.954	0.03	2.382	2.677	2.844	0.745	1.221	1.151	2.414	2.07	0.468	3.1	0.449	0.254	0.071	0.061	0.141	0.138	0.473	0.252	0.117	0.507	0.304	0.56	1.367	0.695	0.478	1.324	1.493	1.866	1.105	4.275	0.49	2.166	4.689	0.589	0.519	0.497	0.449	0.532	0.611	0.641	0.533	0.351	0.685	0.562	0.733	0.15	0.232	0.569	0.791	0.237	0.656	0.218	0.375	0.544	0.595	0.124	0.598	0.975	0.274	0.619	0.137	0.267	0.315	0.43	0.223	1.516	1.359	0.472	0.504	0.408	0.417	3.889	8.441	6.948	2.878	6.439	4.098	2.866	4.799	3.296	3.403	2.905	3.829	2.911	2.952	2.874	5.877	5.486	4.488	4.135	2.565	3.905	4.68	5.211	4.094	2.703	1.992	2.744	2.654	2.847	3.05	2.299	1.231	0.98	0.724	1.661	1.145	1.014	0.443	0.766	0.659	2.727	0.807	0.904	0.549	0.378	0.522	1.465	1.833	0.275	0.134	1.844	0.469	10.172	7.028	10.518	7.766	7.05	9.172	0.908	0.726	0.721	1.213	1.376	1.422	0.739	0.694	0.475	1.164	0.906	0.94	0.978	1.13	2.057	1.121	1.087	0.301	0.663	0.608	0.45	0.279	0.542	0.609	0.444	0.687	0.501	0.67	0.496	0.599	0.349	0.444	0.273	0.673	0.353	0.585	0.33	0.602	25.211	5.752	5.696	8.753	7.964	4.469	3.806	3.809	3.929	0.53	0.15	0.017	0.283	0.819	0.751	0.374	0.107	2.178	0.176	0.557	2.166	1.191	0.713	0.641	1.973	0.796	2.881	3.219	5.503	7.549	2.366	1.501	1.76	1.395	8.366	0.047	1.7	8.085	0.101	0.611	0	0.288	0.163	0.227	0.248	0.164	0.039	0.01	0.078	0	0.654	0.126	0.899	2.865	3.985	0	0	0.061	2.095	1.745	0.204	0.268	0.196	0.287	0.411	0.377	0.344	0.059	0.449	0.096	0.264	0.086	0.705	0.261	0.212	0.505	1.73739	0.475778	3.65169
Amotl2	ENSMUSG00000032531	ENSMUST00000035121.13, ENSMUST00000126616.1, ENSMUST00000130602.1, ENSMUST00000134483.1, ENSMUST00000136934.1, ENSMUST00000138224.1, ENSMUST00000142011.7, ENSMUST00000145913.1, ENSMUST00000145937.1, ENSMUST00000153911.1, ENSMUST00000153965.7, ENSMUST00000155143.7, ENSMUST00000156485.1, ENSMUST00000190047.6, NM_019764	15	14	1	angiomotin-like 2	9:102718407-102733418:1	0.841	0.755	1.288	1.16	0.813	3.302	1.144	0.437	0.251	0.529	0.625	1.122	1.867	0.991	2.162	2.875	4.27	5.987	2.626	7.92	3.582	3.007	0.233	1.498	2.985	1.391	0.978	0.069	0.554	0	0.07	0	0.484	0.505	0	0.053	0.302	0.567	0.343	0	0.467	0.6	0.416	0.262	0.083	0	0.304	0.058	0	0.201	0.11	0.051	0.04	0.4	0	0	0	0	4.892	4.29	2.541	0.85	0.647	0.425	0.21	0.049	0.131	0.106	0.584	0.129	0.36	0.2	0	0.032	0.436	0.026	0.047	0.274	0.334	0.411	0.231	0.166	0.234	0.961	0.125	0.2	0.049	6.869	1.959	0.763	0	0	2.184	4.37	5.165	3.147	4.934	5.714	4.059	4.176	0.43	1.993	7.969	3.803	7.356	3.667	2.739	4.9	3.705	6.583	10.216	3.214	8.571	7.449	2.881	6.678	6.377	5.5	2.533	1.981	1.906	0.966	1.761	0.808	3.383	4.012	2.671	2.69	1.061	3.25	2.356	2.061	1.408	4.119	2.408	3.189	2.211	1.804	2.189	1.417	0	0	0.278	0	0.283	0.165	0	0.198	1.199	0.63	0.152	0.147	0.54	0.57	0	0.15	2.324	2.283	0.058	1.646	0.059	0.065	2.955	0.05	1.051	0.174	0	1.193	0.297	0.184	0.251	0.321	1.971	4.177	8.591	10.501	7.799	5.362	7.68	4.866	5.388	10.156	5.027	5.347	7.087	6.7	6.561	7.648	0.034	2.152	1.816	0.676	1.679	3.583	2.389	2.245	2.513	3.687	2.212	2.439	3.967	0.711	2.128	2.816	3.642	0.413	0.449	0.188	0.527	0.217	0.217	2.246	0.412	1.436	0.751	0.78	1.429	1.377	0.116	1.296	0.652	1.47	0.37	2.436	3.932	2.783	1.122	1.438	1.617	3.428	5.338	0.586	5.708	1.218	1.17	1.755	1.133	1.378	0.736	3.294	2.688	1.988	3.625	1.7	8.698	7.448	1.532	2.096	3.486	5.68	0	0	1.744	0	0	13.439	1.943	1.446	2.369	1.149	0.661	0.814	1.771	0.8	0.75	0.806	1.627	1.402	0.03	2.067	0.451	4.999	2.485	3.635	1.792	1.096	2.801	3.817	7.113	3.435	5.128	3.211	3.464	1.065	1.751	2.182	1.733	0.679	33.017	22.399	5.027	4.475	7.14	4.297	6.197	10.07	7.167	3.535	9.444	9.989	3.959	5.611	4.648	6.308	3.742	3.563	5.463	1.405	4.048	7.377	11.032	5.484	5.435	4.202	5.001	4.76	7.119	5.519	2.411	2.351	3.981	3.763	1.684	1.711	2.802	0.856	0.822	1.025	1.54	1.707	2.193	1.237	3.256	4.646	12.721	0.12	0.469	0.149	0.245	0.464	0.051	0.469	0.232	0.123	0.609	0.413	3.701	1.783	2.189	3.097	4.423	3.161	1.811	3.245	0.795	3.357	3.888	13.237	2.783	3.262	2.832	4.702	5.129	0	3.755	3.79	3.74	3.001	2.263	2.342	2.07	4.209	1.632	4.748	1.85	8.123	2.35	4.889	4.248	4.01	4.355	0	0	0	0.147	0.074	0.099	0.057	0	0	1.748	2.352	2.046	6.687	4.558	1.276	2.949	2.164	4.161	0.983	0.78	0.89	0.504	0.914	0.304	2.274	1.294	0.364	0.226	0.173	1.112	0.917	0.426	0.345	0.207	0	0.674	7.565	10.616	13.04	9.425	5.54	1.607	4.829	0	0	0.784	0	0.054	0.604	0.683	0.394	0.133	0.597	0.584	0.903	0	0.008	0.372	0.279	0.183	0	0.95	2.403	1.286	0.804	0.898	2.363	0.603	0.491	0.484	0.282	0.413	0.043	0.304	0.666	0.722	0.03	0.398	0	0.306	0	0.034	0.179	0.328	0.376	2.46813	0.314389	7.85056
Ampd1	ENSMUSG00000070385	ENSMUST00000090715.12, ENSMUST00000155034.5, ENSMUST00000176440.1, ENSMUST00000177250.1, ENSMUST00000199407.1, XM_006501401	6	5	1	adenosine monophosphate deaminase 1	3:103090167-103099717:1	0	0.343	0	0	0	0	0	0	0.168	0	0.12	0.32	1.661	0.546	3.778	2.441	0.89	1.553	1.513	0.451	0.705	5.433	0.65	2.387	1.024	5.373	0	0.117	0	0.185	0	0	0	0	0	0	0	0.104	0	0	0	0	0.295	0	0.389	0	0	0.077	0	0	0	0	0	0	0	0	0	0	0.271	0.79	0.285	0	0.25	0	0.432	0	0	0	0	0.161	0.053	0	0	0	0.21	0.043	0	0	0	0.485	0.516	0	0	0	0	0.537	0	0	0	0.476	0	0	3.551	0.77	0.623	0.288	0.92	0.918	0.459	8.451	1.399	2.801	6.231	1.495	8.283	2.576	3.472	2.735	4.131	0.897	4.553	0.759	3.883	1.504	6.066	6.722	6.671	6.58	2.171	3.549	0.628	1.869	1.228	3.12	2.088	0.634	1.184	0.726	1.115	1.434	0.91	1.247	3.252	1.408	1.144	1.513	1.196	2.19	1.027	2.425	0	0	1.588	0	0	0	0	0	0	0	0	0	0	0	0	0	0.881	1.591	0.667	0.95	1.631	2.569	2.068	0.695	2.289	1.139	3.811	2.716	0.505	0.369	0.035	0.069	0	0	0.213	0	0.226	1.346	0.222	0.558	0.758	0.472	0.623	0.819	0	0	0	0.276	0.817	0	0	0	0	0	0	0	0	0.05	0.439	1.069	2.666	2.138	0.661	1.308	8.018	0	0.488	0	0	0	0	0	0	0	0.476	0	0	0.124	0	0	0	0	0	0	0	0	0	0.312	0	0.154	0	0.342	0.1	0.219	1.319	0	0.214	0.441	0.403	0.201	0.201	0	0.431	0.617	0	0	0	0.057	0	0	0	0.29	2.502	0	0	0	1.095	0	1.072	0.264	0	0.884	1.268	0.186	0	0.721	1.264	0.311	0.196	0.698	1.535	0.44	1.007	1.263	0.366	0	1.891	2.08	0.825	0.456	0.855	0.982	1.578	0.786	0.849	1.464	1.843	0.562	0.207	0.536	2.111	2.284	2.465	0.386	0.928	1.275	0.248	1.944	0.067	2.217	0.766	1.09	0.755	1.111	1.73	0.981	1.561	1.253	2.442	2.088	2.845	1.491	0.834	0.979	1.027	3.232	2.173	1.285	0.59	1.5	2.226	2.858	2.401	2.229	3.31	0.212	0.854	0.328	0.831	0.227	0.819	0.845	0.897	0.549	4.136	0.793	0.765	1.081	0.543	0.311	0.291	0.241	0.157	0.315	0.365	0.07	9.065	5.3	11.238	5.531	7.157	10.548	0	0.262	1.397	0.584	0.733	0	0	0.765	0.359	0.392	1.04	0	0	0.903	0.452	0	0.477	0.978	0	0.164	0.395	1.501	0.174	0.364	0.379	0	0.155	0.276	1.227	0	0	0	0.194	0	0	0	0	0.156	1.557	0.369	0	0.487	0.097	0.931	0.128	1.236	1.383	0.848	0	0.395	0	0.428	0.425	0.423	0.214	0.652	0	0	0	0	0	0	0.975	0	0	2.034	2.027	3.266	3.363	1.519	0.947	2.728	0	40.261	2.028	0	0	0	0	0.686	0.391	0	0	0	1.717	0	0	5.324	0	0	3.082	5.251	7.735	0	0	0.257	0	0.102	0.527	0.491	0.48	0.505	1.001	0.687	0.658	0	0.267	0.256	0.728	1.735	0.308	0.309	0.833	0	1.04263	0.493722	2.11177
Ampd2	ENSMUSG00000027889	ENSMUST00000078912.6, ENSMUST00000102637.7, ENSMUST00000102638.7, ENSMUST00000106667.1, ENSMUST00000125467.2, ENSMUST00000127232.2, ENSMUST00000133129.1, ENSMUST00000136712.7, ENSMUST00000149479.7, ENSMUST00000153626.1, NM_001289720, XM_006500870, XM_006500871, XM_011239985, XM_030252355, XM_030252356	16	10	6	adenosine monophosphate deaminase 2	3:108074062-108084668:-1	4.727	5.708	2.026	4.62	3.505	3.737	1.489	3.422	0.842	3.916	3.552	2.57	6.142	3.396	5.977	7.072	12.528	9.668	9.252	13.162	16.385	4.284	0.436	2.754	11.88	3.608	5.025	6.267	6.617	5.855	3.443	6.107	7.308	8.296	5.93	5.661	9.545	3.402	6.375	6.713	6.016	14.133	4.68	5.633	2.84	1.909	7.276	5.854	3.127	1.06	5.033	2.79	2.196	4.423	2.68	3.077	0	5.626	22.399	24.258	26.264	7.773	10.108	10.18	4.538	14.684	4.319	18.169	16.895	14.537	6.98	6.301	9.248	6.617	11.977	8.149	10.659	9.929	14.165	6.706	6.542	10.207	3.989	3.951	2.952	5.033	2.02	21.552	26.36	7.875	0	8.65	25.113	56.538	61.824	44.799	40.029	42.492	33.703	10.264	4.895	4.989	38.779	34.912	35.018	48.126	19.942	25.722	21.752	30.559	21.184	28.472	16.887	13.514	17.582	22.8	36.007	21.564	40.686	32.768	43.539	41.523	32.07	46.755	46.077	32.602	29.284	27.78	42.417	31.752	38.276	37.781	55.044	32.003	45.557	34.715	37.958	36.421	32.476	43.14	4.85	11.698	8.695	8.654	5.411	7.487	5.496	10.107	12.359	7.088	7.319	5.699	4.485	16.138	4.071	12.228	37.171	51.185	51.864	34.368	81.108	66.115	58.16	27.058	42.401	70.523	67.275	78.47	2.53	1.298	0.941	1.009	16.938	13.288	14.923	19.377	12.143	16.295	15.92	20.33	19.88	22.131	17.975	20.083	18.719	13.638	14.077	16.256	0.616	7.124	12.562	7.061	7.036	7.09	6.397	8.367	11.648	8.722	19.525	18.527	25.897	33.979	34.015	32.942	27.048	5.977	7.332	7.929	7.129	6.225	7.344	6.126	3.441	5.744	4.611	1.7	5.009	3.931	0.285	3.708	1.257	5.336	0.921	2.184	2.807	7.349	1.246	1.896	1.114	2.597	4.011	1.963	3.93	4.149	28.434	16.82	27.262	34.563	11.031	13.554	14.052	12.574	24.534	19.292	14.673	10.714	12.339	11.081	15.996	12.798	25.557	0	4.314	71.944	23.915	0.636	19.463	18.056	17.882	22.234	18.35	16.022	18.489	20.609	19.822	19.864	18.921	18.967	1.784	22.216	24.678	13.332	25.312	9.465	17.74	15.729	30.782	33.517	34.048	33.343	29.086	15.314	17.145	22.674	23.386	24.743	22.389	27.183	14.015	12.391	48.469	44.987	48.586	46.65	25.493	30.585	38.588	46.976	31.295	35.509	49.929	41.151	50.394	37.619	27.864	36.144	47.032	38.321	32.475	51.398	35.814	33.345	30.012	42.795	27.987	30.651	27.62	35.028	41.485	43.558	32.036	49.443	28.299	38.357	49.316	6.794	7.064	14.87	16.903	22.464	21.742	32.282	24.675	23.196	16.908	43.669	21.71	41.35	24.672	30.63	19.152	19.887	17.877	21.236	20.66	22.948	5.918	2.061	4.887	4.332	4.503	4.948	15.127	9.39	18.585	19.168	22.998	13.952	13.591	15.607	10.965	13.819	15.71	2.71	18.064	17.925	19.587	18.208	14.706	12.067	11.281	12.35	30.966	30.192	18.715	19.132	14.049	13.29	21.408	22.098	17.251	30.287	23.761	27.46	26.258	22.435	28.77	27.431	15.123	24.146	11.348	9.082	13.353	8.855	8.789	13.735	8.112	8.424	6.001	34.319	37.308	38.834	61.312	56.368	55.457	51.655	48.766	3.311	5.392	2.771	3.51	4.41	3.327	2.941	3.763	3.991	4.889	32.494	18.619	17.845	28.514	30.176	25.328	32.288	37.525	0	13.155	5.08	7.099	3.199	4.222	7.969	4.392	6.53	8.7	8.618	3.522	0.154	4.771	6.237	2.841	3.149	5.618	9.525	9.506	14.281	6.556	13.404	4.54	3.24	30.105	16.144	18.809	17.45	16.873	28.86	22.195	13.817	20.074	23.278	12.613	11.23	8.806	7.124	11.055	13.533	18.487	15.5414	1.18953
Ampd3	ENSMUSG00000005686	ENSMUST00000005829.12, ENSMUST00000106686.1, ENSMUST00000143786.1, ENSMUST00000147587.1, ENSMUST00000148292.1, ENSMUST00000170374.7, ENSMUST00000176487.7, ENSMUST00000213373.1, XM_006507219, XM_030242002	10	8	2	adenosine monophosphate deaminase 3	7:110774180-110812402:1	7.787	9.195	3.479	6.308	28.202	29.029	6.322	27.998	58.135	13.068	15.267	7.041	4.501	10.377	8.735	17.24	33.501	36.832	15.16	25.136	25.748	4.063	2.157	6.116	10.304	5.266	9.964	7.276	9.798	9.389	6.469	6.587	8.182	4.447	1.994	1.852	6.095	8.979	7.647	12.258	23.902	17.624	14.598	21.623	61.442	38.255	11.294	10.974	25.507	13.733	15.235	5.016	4.201	9.108	7.243	4.723	5.998	17.409	86.158	91.82	102.774	12.5	14.606	18.13	11.027	0.339	10.652	0.837	0.395	0.377	11.902	11.241	1.028	1.114	0.431	0.223	0.348	0.539	0.825	12.371	18.055	0.4	35.088	17.396	11.181	69.821	23.479	68.309	25.91	23.787	32.648	52.927	8.916	27.44	27.34	29.146	57.079	53.324	61.308	8.915	16.096	6.775	22.349	17.348	30.967	21.546	25.136	30.081	21.635	14.621	13.807	25.004	18.216	16.304	19.197	18.893	17.264	18.272	13.145	16.781	17.647	18.789	18.9	21.298	19.351	20.048	20.687	24.506	15.801	20.344	15.706	20.536	17.442	16.296	19.866	19.751	20.842	23.68	13.005	19.781	4.378	3.301	3.187	1.151	10.29	7.618	5.489	3.721	5.918	6.271	21.292	29.869	2.697	3.472	14.624	8.207	5.154	10.465	6.483	3.875	9.058	11.372	22.395	6.928	11.982	22.188	0.914	12.448	3.807	2.714	4.531	4.386	24.842	17.192	21.777	23.429	31.557	28.142	25.212	27.518	20.667	12.235	15.367	18.384	25.333	25.432	22.522	24.166	6.906	51.332	35.513	42.09	42.091	25.488	23.282	22.766	22.464	18.903	40.56	34.821	30.044	33.214	35.578	37.686	42.998	0.969	1.083	2.088	0.395	0.863	0.951	4.927	4.733	3.325	4.002	1.533	4.712	4.005	0.224	6.699	5.51	3.603	1.52	1.403	1.827	1.938	0.504	0.794	1.395	4.009	2.017	0.656	1.819	4.372	12.855	10.767	14.458	17.193	13.27	13.309	17.49	9.003	34.646	25.859	32.131	24.38	29.301	36.652	37.396	26.23	7.051	27.492	5.324	0.144	6.997	0.092	14.168	16.06	15.437	15.238	14.652	13.263	20.41	14.331	9.6	14.559	16.809	13.062	6.229	21.624	25.621	10.511	25.107	12.116	11.305	11.331	69.454	75.229	43.38	47.096	51.299	25.285	30.091	12.931	18.043	19.226	18.2	14.369	18.585	20.368	121.723	90.494	101.081	85.875	10.673	28.102	17.642	14.652	14.334	14.338	13.754	18.892	15.703	26.117	27.139	34.461	31.424	31.982	28.555	28.595	34.116	29.501	29.795	30.146	39.97	41.536	41.029	36.681	39.77	34.345	37.003	42.281	42.028	41.91	47.486	0.838	14.223	23.905	19.996	22.244	19.111	15.799	46.861	43.857	84.113	48.577	37.49	36.641	44.13	43.62	38.601	32.381	33.171	37.937	30.682	38.974	23.367	1.742	26.145	24.472	19.579	18.346	11.448	17.295	15.257	27.162	32.628	29.87	18.597	19.009	20.68	23.029	23.671	61.812	24.808	31.386	23.532	23.761	23.351	27.911	28.512	27.92	11.676	13.369	14.747	12.826	14.099	13.564	17.244	18.975	22.016	34.412	42.381	24.074	27.335	25.609	23.102	35.091	36.885	36.216	1.338	2.081	2.682	2.097	1.269	13.521	7.227	12.556	22.494	36.664	48.022	27.822	74.328	53.627	54.912	49.985	57.387	2.768	3.098	2.277	2.27	2.337	4.361	3.599	0.681	4.715	1.496	32.394	41.269	33.237	24.505	20.088	29.355	22.752	81.123	15.983	5.367	34.657	29.59	12.784	4.33	10.932	9.802	9.154	10.532	10.115	9.763	0.424	6.696	4.514	22.027	12.043	33.527	28.656	22.85	50.887	20.009	65.217	1.247	1.178	20.39	7.792	7.718	11.843	4.985	5.656	6.067	16.109	23.236	24.625	15.418	16.242	16.043	9.84	6.464	10.534	20.8696	11.4104	1.829
Amt	ENSMUSG00000032607	ENSMUST00000035230.6, ENSMUST00000160025.7, ENSMUST00000160675.1, ENSMUST00000162568.1, NM_001013814, XM_011242894	6	4	2	aminomethyltransferase	9:108298811-108302302:1	8.032	11.212	9.642	30.054	15.775	17.233	20.836	16.204	14.678	12.253	6.497	0.147	0.624	1.915	0.903	0.169	0.818	0.545	0.856	0.439	0.411	2.627	0.059	1.453	1.609	2.956	8.47	6.744	7.384	9.886	11.318	11.8	9.933	14.162	9.94	10.081	4.053	1.831	1.548	3.85	1.195	5.147	15.193	9.288	14.551	12.824	2.847	7.806	9.17	7.849	8.438	0.886	0.289	2.69	1.314	1.079	1.038	2.824	1.832	4.631	3.509	10.595	9.028	9.635	6.534	8.105	5.548	4.685	7.78	5.581	6.855	1.655	4.812	6.061	6.154	5.22	4.987	4.945	4.332	8.03	6.654	5.161	16.201	10.909	13.009	6.453	15.436	3.098	0	0.487	0.16	0	2.747	1.275	0.979	1.296	2.011	0.695	1.664	4.624	3.59	3.127	2.497	3.386	3.511	4.458	1.983	1.413	2.602	1.51	2.155	2.973	3.114	4.545	3.269	7.057	6.603	5.908	8.155	10.915	10.034	9.543	7.058	9.077	9.479	4.831	9.783	6.73	1.519	1.279	1.421	1.289	0.691	1.425	1.061	0.686	2.086	1.598	0.492	1.082	6.007	11.164	5.67	11.509	17.474	9.994	8.495	9.096	14.888	23.693	17.631	13.39	15.48	19.544	14.391	12.284	0.385	0.187	1.878	0.324	1.324	0.323	4.519	0.327	0.599	0.58	6.873	0.786	1.694	0.989	0.59	0.737	0.082	0.171	0	0	0.153	0.17	0	0.093	0	0.371	0.349	0.34	0.34	0.35	0.253	0.086	0	1.745	1.425	0.483	0.525	0.468	1.623	1.458	2.933	0.403	2.283	1.745	1.772	2.13	4.738	3.09	4.118	17.655	9.599	13.372	9.743	9.687	12.695	20.215	19.912	22.5	27.631	12.813	19.183	30.744	8.392	19.959	25.445	36.116	25.496	41.359	52.413	27.932	24.667	18.721	11.192	35.55	46.382	15.28	36.791	24.512	0.079	0.08	0.335	0.853	0	0	0	0	0.167	0.086	0.43	0	0.084	0	0.084	0	0	0.125	0.991	0	0	0	1.658	1.879	1.146	1.872	1.952	2.619	2.573	1.874	1.835	2.078	2.898	4.695	0.724	0.082	0.359	4.209	0.367	0.338	0.266	0.072	0.165	0.44	0.429	0.35	0	0.708	0.439	0.399	0.799	1.001	0.446	0.883	1.526	1.043	6.821	5.306	3.165	11.876	1.875	2.559	2.103	2.097	1.818	1.818	2.826	3.472	4.295	3.642	2.225	2.003	2.534	3.062	2.383	11.94	6.262	5.034	4.038	2.795	5.184	2.422	3.849	3.563	3.579	3.899	6.632	6.003	6.376	4.225	2.927	3.413	3.506	1.59	0.703	0.442	0.96	0.723	1.519	0.446	0	0.605	1.376	0.634	1.14	1.443	1.515	1.474	0.244	0.622	0.986	0.725	3.858	1.591	7.237	3.983	3.097	3.5	0.325	0.298	0.634	0.691	0.635	1.544	0.088	0.326	0.19	0.142	1.276	3.402	0.27	0.548	0.87	0.371	0.904	0	0.67	0.221	0.249	0.644	0.903	0.303	0.27	0.78	0.229	0.391	0.687	0.091	0.306	0.17	0.174	0.079	0.117	0.186	0.164	0.213	2.339	3.51	2.795	4.763	1.739	2.485	1.245	2.839	1.313	0.166	0.175	0.473	0.539	3.007	2.443	3.04	2.531	6.969	5.626	2.516	4.926	3.224	2.695	4.429	3.386	1.877	2.989	0.103	0.485	0.496	0.304	0.402	0.282	2.278	0	0	1.844	0.109	8.129	0.521	5.938	4.523	5.026	11.364	4.503	7.018	4.423	0.525	8.292	4.396	2.053	1.096	4.66	4.265	3.862	0	0.597	0.151	2.535	7.051	0.245	0.172	0.163	0.081	0.079	0.139	0.32	0.066	0	0.148	0	0.215	0.584	0.152	0	0.076	4.78032	0.668111	7.15498
Amy1	ENSMUSG00000074264	ENSMUST00000067980.11, ENSMUST00000106540.7, ENSMUST00000142505.8, ENSMUST00000172885.1, ENSMUST00000174147.1, NM_001110505	6	5	1	amylase 1, salivary	3:113555952-113574762:-1	0.316	1.26	0.046	0.152	0	0	0.127	1.4	0.059	0.128	2.15	0.294	0.588	0.31	1.034	0.897	0	0.617	1.281	0.856	0	4.725	0	0.92	1.678	2.089	0.801	0.219	0.991	0.239	1.799	0	0.213	0.119	0.16	0.164	0.514	0.43	1.017	0.851	1.459	0.66	0.107	0.332	1.247	0	0.241	0.22	0.745	0	0	0	0.917	2.337	0	0	0	2.056	0.424	0.836	1.117	0.39	0.251	0.222	0.53	0.197	0.277	0.348	0.296	0.081	0.441	1.032	0.122	0.37	0.282	0.232	0.218	0.2	0.196	0.25	0.187	0.446	1.48	0.802	0.577	0	0.09	2.454	0.613	0.436	4.787	0	0	0	0	0.206	0.203	0.213	0.425	4.105	2.133	0.855	0.267	2.014	1.813	0.338	1.094	1.348	0.655	0.53	0.15	0.336	1.723	1.677	0.149	1.247	2.29	3.259	1.677	0.847	1.316	3.121	1.899	1.574	1.613	1.853	0.805	0.596	0.475	0.515	1.293	0.95	1.517	3.432	0.946	0.655	1.922	2.357	1.209	2.389	0.67	0	0.495	0.198	0.722	0	0.354	0	1.3	0.392	0	1.822	1.38	0.24	0.226	0	0.092	0.446	0	1.084	0.549	0.129	0	0.194	0.45	0.114	2.242	0.341	0.084	0	0.06	0	1.001	0	0.11	1.025	0.534	0	1.178	2.006	0.396	0	0	0	0	0.352	0.184	0.343	0	0	1.326	0.892	0	0.083	0.103	0	0.504	0.975	0	0	1.426	1.113	0.256	1.058	0	0	0	0	0.063	0	0	0.343	0.583	1.058	0.582	0.707	0.736	0.257	0.341	0.612	0.219	0.543	0	0	0.161	0.537	0.123	0.42	0.178	0.256	1.722	0.916	0.577	0.314	0.899	1.028	1.574	1.854	0	0	0	0	0	0.323	0	0	0.095	0.366	0.519	0.099	0	0	0.299	0	0	0	0.634	0.832	0.388	0.258	0.217	0.917	0.923	0.776	0.818	1.226	0.334	0.56	0	1.07	0.774	0.253	0.791	0.219	0.328	0.172	0	0.375	0.609	0.241	0.596	0.453	0.237	0.113	0.301	0.418	0.417	0.125	1.562	2.703	5.115	1.447	0.163	0	1.971	4.046	5.452	2.506	2.323	1.51	2.225	3.329	3.149	5.31	3.023	2.714	4.154	3.25	4.259	15.823	16.617	2.159	4.296	1.777	2.317	2.162	2.466	3.729	4.761	3.027	3.315	5.882	10.679	2.062	4.171	0.321	0	0.192	2.444	0	0.201	0.2	0.373	0.34	0.591	0	0.608	0	0	0.457	0.656	0.028	0.267	0	0.104	0.246	5.94	4.594	7.564	6.246	5.225	3.471	1.696	1.468	0.755	0.653	1.614	1.937	0	0	1.375	0.49	0.734	0	0	1.545	0.286	0.757	1.511	0.39	0	0.763	0	0.693	0.209	1.47	0.969	0.496	0.362	0.209	0.541	0	0	1.093	0	1.02	0	0.261	2.059	0.645	2.076	0.2	0.785	5.025	1.912	14.9	10.648	2.704	18.22	1.409	1.044	1.391	0.265	0	0.234	0.111	0.672	0.252	0.544	0.54	0	0	0.228	0.224	0	0	0.274	3.198	1.028	2.559	0.244	2.151	0.138	1.415	0	0.146	0	0	0	0	0.796	1.804	1.964	0.561	1.984	1.702	1.964	0.085	2.991	1.055	0.356	0.449	0.505	1.776	1.299	0	0	0.454	0.201	0	0	0	0.171	0.389	0	0	0.182	0	0.255	0	0.33	0.097	0	0.243	0	0	1.08677	0.103778	10.4721
Amy2a1	ENSMUSG00000070360	ENSMUST00000132353.1	1	1	0	amylase 2a1	3:113529403-113532428:-1	0	0	0	0	0	0	0	0	0	0	0	0	0	0	0.675	0	0	0	0	0	0	0	0	0	0	0	0	0	0	0	0	0	0	0	0	0	0	0	0	0	0	0	0	0	0	0	0	0	0	0	0	0	0	0	0	0	0	0	0	0	0	0	0	0	0	0	0	0	0	0	0	0	0	0	0	0	0	0	0	0	0	0	0	0	0	0	0	0	0	0	0	0	0	0	0	0	0	0	0	0	0	0	0	0	1.591	0	0	0	0	0	0	0	0	0	0.858	0	0	0	0	0	0	0	0	0	0	0	0	0	0	0	0	0	0	0	0	0	0	0	0	0	0	0	0	0	0	0	0	0	0	0	0	0	0	0	0	0	0	0	0	0	0	0	0	0	0	0	0	0	0	0	0	0	0	0	0	0	0	0	0	0	0	0	0	0	0	0	0	0	0	0	0	0	0	0	0	0	0	0	0	0	0	0	0	0	0	0	0	0	0	0	0	0	0	0	0	0	0	0	0	0	0	0	0	0	0	0	0	0	0	0	0	0	0	0	0	0	0	0	0	0	0	0	0	0	0	0	0	0	0.318	0	0	0	0	0	70.013	0	0	0	0	0	0.012	0	0	0	0	0	0	0	0	0	0	0	0	0	0	0	0	0	0	0	0	0	0	0	0	0	0	0	0	0	0	0	0	0	0	0	0	0	0	0	0	0	0	0	0	0	0	0	0	0	0	0	0	0	0	0	0	0	0	0	0	0	0	0	0	0	0	0	0	0	0	0	0	0	0	0	0	0	0	0	0	0	0	0	0	0	0	0	0	0	0	0	0	0	0	0	0	0	0	0	0	0	0	0	0	0	0	0	0	0	0	0	0	0	0	0	0	0	0	0	0	0	0	0	0	0	0	0	0	0	0	0	4.197	0	0	0	0	0	0	0	0	0	0	0	0	0	0	0	0	0	0	0	0	0	0	0	0	0	0	0	0	0	0	0	0	0	0	0	0	0	0	0	0	0	0	0	0	0	0	0	0	0	0	0	0	0	0.9	0	0	0	0.451	0	0	0	0	0	0.189	0	6.201	0	0	0	0	0	3.72	0	0.175366	0.586722	0.298891
Amy2a2	ENSMUSG00000096569	ENSMUST00000098667.4	1	1	0	amylase 2a2	3:113345055-113356658:-1	0.008	0.039	0	0.322	0.116	0.013	0.002	0.029	3.91	0.002	0	0.034	0.566	0.085	0.992	0	0.033	0	0	0	0	1.889	0.021	1.027	0.345	1.775	0	0	0	0.001	0	0.03	0	0	0	0	0	0.068	0	0.047	0.073	0.004	0	0	0.001	0.09	0	0	0	0.001	0.001	0.088	0	0	0.049	0	0	0.061	0.015	0.024	0.051	0.001	0	0	0	0	0	0	0.026	0.044	0	0.016	0	0.002	0.012	0	0.008	0	0.001	0.027	0.004	0.027	0.042	0	0.033	0	0	0	0	0	0	0	0	0	0	0	0	0	0.016	3.41	0.165	1.385	0.133	0.277	0.79	0.108	0.759	0.029	0	0.386	0.617	0.323	0.886	0.417	0.376	1.629	1.409	0.533	0.098	0.09	0.064	0	0.033	0	0.037	0.031	0.066	0.047	0.072	0.124	0.102	0.09	0.046	0.08	0.066	0.054	0.079	0.118	0.144	0.137	0.117	0	0	0	0	0.056	0	0	0	0	0	0	0.142	0.056	0	0.047	0.024	0	0.018	0.033	0.018	0.022	0	0.017	0	0	0	0	0.03	0.01	0.018	0.01	0	0.059	0	0.06	0	0.016	0	0.016	0.155	0.068	0.044	0.176	0	0	0.015	0	0.028	0	0.005	0.013	0.004	0	0	0.015	0	0	0.079	0.031	0.054	0.043	0.118	0.037	0	0	0	0	0	0.001	0.015	0	0	0	0	0	0.054	0.003	0	0.048	0	0	0	0	0	0.007	0	0	0	0	0	0	0.047	0	0.014	0.014	0.015	0.028	0	0	0	0.02	0	0.063	0.046	0.008	0	0	0.117	0	0	0	0	0.036	0	1.014	0.033	0	0	2.516	0.025	0	0	0.052	0	0	0.031	0	0.046	0.018	0	0.013	0	0	0	0	0	0.056	0.016	0.016	0.05	0.029	0.023	0	0	0	0	0	0	0	0.106	0.044	0.075	0.078	0	0.056	0	0.058	0.064	0	0.658	0	0	0.193	0.057	0.087	0.15	0.129	0	0.049	0.155	0.057	0.059	0.034	0.08	0.159	0.125	0	0.047	0	0.01	0.033	0	0	0.215	0.083	0.056	0	0	0.023	0	0	0	0.017	0.224	0.059	0.03	0.026	0.043	0.115	0.04	0.048	0.038	0.017	0.19	0.036	6.121	2.996	5.882	3.76	3.887	3.647	0	0	0.035	0.025	0.02	0.064	0	0	0.08	0	0.098	0	0.061	0	0	0.016	0	0.029	0.094	0.013	0.035	0.057	0	0	0.02	0.047	0	0.06	0.016	0.027	0.025	0	0.019	0	0	0.016	0	0	23.924	1.425	7.664	165.702	63.725	578.674	408.571	81.814	523.798	0	0.018	0	0	0	0	0.015	0	0	0	0	0	0.003	0.038	0	0.004	0	0	0	0.039	0.059	0.082	0	0	0.05	0	0	0	0	0	0	0	0.087	0	0	0	0	0.062	0	0	0	0	0	0.118	0.771	1.875	0	0.002	0.014	0	0	0.046	0.015	0	0.056	0.039	0	0	0	0.186	0	0.015	0.039	0.031	0.021	0.604	0.014	4.29222	0.0592222	72.4766
Amy2a5	ENSMUSG00000074268	ENSMUST00000098673.4, ENSMUST00000144352.1, NM_001042711	3	2	1	amylase 2a5	3:113249178-113258699:-1	0.061	0	0.077	131.834	32.61	11.262	181.389	15.059	51.191	18.217	6.606	0.29	1.548	0.246	2.819	0.05	0.058	0.143	0.092	0.096	0.547	12.647	0	3.75	1.835	6.993	0	0.022	0.186	0.299	2.104	0	0	0	0.046	0	0.282	0.203	0	0.131	0	0.084	0	0.752	0.072	0	0.025	0	0.279	0.057	0.051	0	0.191	0.251	0.415	0.134	0	0	0.313	0.103	0.064	0.049	0	0.04	0	0	0	0	0	0	0	0	0	0.025	0	0.05	0	0.065	0.02	0	0.086	0	0.064	0.104	0	0	0.091	0	0.971	0.699	0	0.087	22.637	0.566	0	0.047	0.145	0.051	0	6.932	1.818	5.73	2.163	0.785	6.487	0.753	2.154	1.281	2.187	1.737	2.417	1.015	2.792	1.411	4.819	13.806	10.577	6.322	2.737	0.326	0.894	0.588	0.669	0.529	0.865	0.428	0.743	1.43	1.293	0.516	0.584	0.633	0.591	1.177	0.533	0.582	0.707	1.077	0.46	0.549	0	1.143	0	0	0	0	0	0	0	0	1.115	0.899	0	4.838	0	0	0.083	0.255	0.05	0.103	0.054	0.329	0.724	0.245	0.31	0.252	2.278	0.303	0.038	0.061	0.042	0	0.144	0	0.044	0.066	0.25	0.045	0.518	0.096	0.419	0.213	0.267	0.352	0.182	0.146	0	0.049	0.159	0.102	0.024	0.108	0.029	0	0	0.044	0.06	1.593	0.295	0.257	0	0.189	1.357	0.267	0.062	0	0.071	0	0.028	0	0	0.21	0.233	0	0	0.068	0	0.354	0.086	0.004	0	0.062	0	0.295	0	0.04	0	0.136	0.055	0.057	0	0	0.005	0	0.125	0.042	0.06	0.504	0.082	0.082	0.124	0.067	0.101	1.283	1.317	0.015	0.091	0.106	10.798	0.04	0	0	0	0	23.668	0	0.378	0.047	8.354	144.097	2.031	3.056	2.55	2.549	0.66	5.832	1.042	14.703	0.407	0.222	0.341	0.077	0.235	0.097	0	0.04	0.37	0.211	0	0.049	0.926	0	0.073	0.225	0.321	0.294	0.303	0.483	0	0.296	0.251	0.332	0.314	1.016	0.299	0.421	5.491	42.375	0.273	34.905	292.476	0.574	0.761	3.813	0.587	3.48	0.932	1.632	1.153	1.042	8.367	1.117	0.896	0.503	1.326	0.795	1.591	7.2	0.654	1.154	1.748	0.824	1.66	1.343	3.782	0	0.128	0.63	0.238	0.072	0.093	0.048	0.447	0.266	0.428	0.144	0	0	0.117	0.196	0.202	0.072	0.11	0.099	0	0.241	17.362	10.967	16.031	12.905	13.504	16.145	0.067	0.182	0.053	0.118	0.109	0	0.054	0.047	0	0	0.28	0	0	0	0.101	0.131	0	0.078	0.083	0.104	0	0	0	0.046	0.102	0.247	0.065	0.057	0	0.144	0	0	0	0.048	0.069	0	0	0.133	473.807	29.174	179.564	3856.89	1616.31	14287.1	9822.89	1843.07	13834	0.271	0.036	0.04	0.097	0.102	0	0.001	0.094	0	0	0	0	0.115	0.114	0	0.157	0	0.516	0.177	0.112	0.172	0	0.281	0.209	0.195	0	0	0	0	0	0	0	0.584	0.226	0	0.165	0.524	0.282	0.023	0.619	0.116	0.125	0.068	1.399	3.186	2.921	0	10.564	0	0	0	2.171	0.304	0.2	1.201	0.148	0.173	6.839	0.107	83.304	0.133	0.089	0.356	21.048	0.1	208.081	0.264	105.668	18.0288	5.8611
Amy2b	545562	NM_001190403, NM_001190404	2	0	2	amylase 2b	3:113147656-113156727:-1	0	0	0	0	0	0	0	0	0	0	0	0	0	0	0	0	0	0	0	0	0	1.179	0	0.577	0	0.88	0	0	0	0	0	0	0	0	0	0	0	0	0	0	0	0	0	0	0	0	0	0	0	0	0	0	0	0	0	0	0	0	0	0	0	0	0	0	0	0	0	0	0	0	0	0	0	0	0	0	0	0	0	0	0	0	0	0	0	0	0	0	0	0	0	0	0	0	0	0	0	0	0	0.404	0	0	0	0	2.554	0	0.702	0	0.429	0.469	0.816	0.296	0.335	0.601	0.573	1.381	0	0	0	0	0	0	0	0	0	0	0	0	0	0	0	0	0	0	0	0	0	0	0	0	0	0	0	0	0	0	0	0	0	0	0	0	0	0	0	0	0	0	0	0.14	0	0	0	0	0	0	0	0	0	0	0	0	0	0	0	0	0	0	0	0	0	0	0	0	0	0	0	0	0	0	0	0	0	0	0	0	0	0	0	0	0	0	0	0	0	0	0	0	0	0	0	0	0	0	0	0	0	0	0	0	0	0	0	0	0	0	0	0	0	0	0	0	0	0	0	0	0	0	0	0	0	0	0	0	0	0	0	0	0.332	0	0	0	0	0	0	0	0	0	0	0.152	0	0	0	0	0	0	0.156	0	0	0	0	0	0	0	0	0	0	0	0	0	0	0	0	0	0	0	0	0	0	0	0	0	0	0	0	0	0	0	0	0	1.511	0	0	0	0	0	0	0	0	0	0	0	0	0	0	0	0	0	0	0	0	0	0	0	0	0	0	0	0	0	0	0	0	0	0	0	0	0	0	0	0	0	0	0	0	0	3.039	2.088	1.338	2.697	1.425	0.608	0	0	0	0	0	0	0	0	0	0	0	0	0	0	0	0	0	0	0	0	0	0	0.109	0	0	0	0	0	0	0	0	0	0	0	0	0	0	0	8.171	0	3.241	43.494	20.082	138.153	94.998	11.861	126.727	0	0	0	0	0	0	0	0	0	0	0	0	0	0	0	0	0	0	0	0	0	0	0	0	0	0	0	0	0	0	0	0	0	0	0	0	0	0	0	0	0	0	0	0	0.475	0.358	0	0	0	0	0	0	0	0	0	0	0	0	0	0.278	0	0	0	0.139	0	1.685	0	1.05435	0.116778	9.02873
Amz1	ENSMUSG00000050022	ENSMUST00000060918.10, ENSMUST00000120630.2, ENSMUST00000126975.7, ENSMUST00000155644.1, ENSMUST00000156006.1, ENSMUST00000176035.1, ENSMUST00000177057.1	7	7	0	archaelysin family metallopeptidase 1	5:140724127-140761439:1	6.806	5.367	3.243	1.856	2.824	3.522	1.76	5.776	3.424	2.57	2.946	11.582	8.079	5.413	11.701	4.695	4.245	5.054	13.437	9.446	8.292	18.278	1.622	12.146	17.279	14.367	26.808	49.548	34.71	27.297	25.302	21.085	54.707	61.271	64.366	63.088	9.278	18.779	19.392	14.054	19.598	46.62	11.893	16.274	15.643	9.502	18.909	16.692	17.505	9.722	27.899	3.954	3.518	4.316	13.174	6.464	1.575	14.316	41.969	54.336	65.915	3.962	5.12	7.369	4.312	1.171	5.525	1.627	1.837	3.063	4.48	5.614	1.777	1.248	0.772	1.633	1.956	0.966	1.236	3.025	4.514	0.802	7.973	3.935	2.57	4.541	5.206	25.734	31.436	2.213	3.161	34.313	16.442	19.294	10.492	25.399	7.934	8.186	13.282	25.211	20.962	21.45	46.652	22.266	41.649	28.058	29.594	20.559	22.826	16.48	27.688	32.024	26.854	24.067	20.206	33.285	29.253	39.831	75.4	67.326	68.774	73.68	49.549	68.163	54.892	51.95	57.169	55.97	53.734	59.21	57.871	55.003	58.36	50.891	54.856	55.759	63.219	59.789	59.161	61.2	2.559	7.977	5.908	5.51	6.253	12.235	6.602	18.379	51.7	46.494	62.329	29.561	39.569	51.6	38.652	68.18	8.87	17.867	18.417	14.223	13.459	27.51	15.473	16.366	11.88	16.357	34.66	23.427	25.875	5.875	7.35	4.794	20.035	16.205	18.608	18.989	6.807	8	8.2	9.709	88.759	57.172	63.896	78.435	18.55	19.767	15.542	17.379	0.962	6.025	6.22	7.521	9.055	17.467	14.046	38.451	26.677	23.09	12.971	12.639	12.608	33.382	45.13	47.367	33.812	7.75	5.496	7.516	3.502	3.71	3.396	4.499	15.842	8.873	4.345	3.128	2.895	1.221	16.266	2.149	1.836	3.872	7.797	11.663	20.504	35.939	3.677	8.205	4.853	4.955	16.955	22.544	13.409	5.343	71.49	83.949	76.637	93.949	77.492	66.734	84.675	79.327	35.893	50.886	49.591	10.658	44.429	37.573	33.729	18.444	94.68	192.138	12.26	0.061	17.192	0	88.927	103.116	82.424	82.306	115.006	107.513	96.149	101.895	121.883	115.99	126.999	117.476	3.939	55.098	46.551	18.385	56.354	33.782	30.807	35.498	48.728	37.766	21.768	54.423	34.262	13.946	28.172	47.561	47.541	39.317	44.626	50.152	14.491	19.494	155.86	86.63	97.418	111.399	53.042	53.668	24.448	38.586	31.601	14.108	26.052	21.343	22.338	15.767	20.693	26.4	23.863	28.243	19.147	16.897	23.681	18.112	31.155	28.892	79.518	77.389	82.299	86.922	27.462	23.184	55.356	69.645	53.743	36.603	46.759	35.3	36.598	4.709	4.151	4.013	39.519	45.17	53.786	65.939	41.177	126.756	111.366	137.509	130.746	147.662	156.453	144.693	108.825	122.433	107.614	128.791	44.799	17.136	70.041	56.412	47.975	62.181	17.044	17.197	17.999	26.685	23.357	16.676	22.292	22.295	26.482	25.079	26.566	10.324	27.892	22.921	36.737	34.047	36.488	31.033	25.564	32.803	85.194	91.068	100.502	90.094	88.643	82.779	87.319	77.997	92.316	132.11	129.557	118.812	122.551	117.672	136.239	115.402	123.034	122.672	24.838	22.642	23.338	10.281	2.953	18.834	22.585	6.214	9.832	0.872	0.743	0.373	1.212	0.571	0.436	0.616	0.484	64.823	70.411	60.628	61.099	55.57	88.391	71.717	87.027	97.289	60.612	13.808	9.302	10.589	13.408	23.581	27.838	22.625	7.667	22.856	24.94	11.536	42.878	9.52	15.892	19.339	18.819	19.934	19.07	27.767	11.239	1.226	11.208	5.982	14.808	6.569	38.512	38.976	41.997	67.494	36.156	67.436	43.031	41.892	46.882	23.362	26.963	66.835	22.574	40.154	23.503	51.331	68.921	50.232	78.428	74.356	79.14	45.984	64.261	94.647	35.5728	52.3609	0.679377
Amz2	ENSMUSG00000020610	ENSMUST00000020929.16, ENSMUST00000092500.10, ENSMUST00000103061.2, ENSMUST00000125108.1, ENSMUST00000131181.1, ENSMUST00000141739.1, ENSMUST00000154875.1, ENSMUST00000155036.1, ENSMUST00000238825.1	9	9	0	archaelysin family metallopeptidase 2	11:109425946-109452813:1	23.033	15.517	9.561	30.565	10.572	44.818	16.838	8.832	13.327	14.673	11.361	4.591	10.767	14.061	17.338	15.392	21.024	20.002	20.523	15.696	17.963	73.621	3.473	15.667	21.289	19.355	14.467	9.338	14.062	10.872	11.141	7.816	15.271	19.966	14.213	6.904	11.963	8.437	15.063	11.932	11.143	10.254	19.33	19.551	19.937	12.347	9.048	11.013	12.823	18.397	9.033	5.299	1.68	13.124	7.764	13.948	11.123	12.513	23.664	30.839	33.945	21.397	12.864	13.993	15.053	17.717	14.72	15.149	15.829	8.513	9.427	10.965	14.77	20.36	25.188	17.698	15.878	20.24	21.939	17.83	12.647	14.193	9.427	13.478	21.556	7.095	13.457	44.74	42.194	30.544	5.969	38.093	12.681	35.313	36.972	31.081	29.715	33.957	32.619	25.192	45.113	32.226	20.46	24.047	25.691	26.306	26.102	24.909	22.129	17.505	27.979	24.338	29.197	19.687	23.056	37.945	35.553	34.896	59.245	59.492	66.241	66.37	53.099	56.369	75.954	60.194	58.978	67.108	31.567	37.731	26.433	30.359	32.398	35.121	32.524	36.036	28.28	36.609	33.818	40.876	11.29	25.496	18.122	24.447	16.858	32.257	13.166	36.016	37.541	29.727	26.903	56.675	48.092	50.443	39.661	25.58	38.431	58.497	45.216	32.557	56.134	73.7	43.903	50.605	53.822	50.512	50.394	38.448	56.123	38.272	32.351	35.969	18.423	16.224	17.651	17.749	16.904	16.13	23.406	21.103	15.686	15.49	16.068	13.193	15.123	16.098	16.936	16.893	21.445	55.046	50.7	68.767	27.588	34.616	33.4	48.006	27.22	31.081	41.099	29.085	30.851	35.976	40.907	37.693	33.56	11.041	7.083	6.694	7.931	5.808	8.207	14.697	17.45	13.429	12.635	8.645	18.535	14.393	6.523	16.935	13.248	12.7	3.336	15.483	18.534	9.046	4.365	11.013	5.175	13.806	19.314	10.126	18.641	16.249	17.382	20.289	21.988	24.289	17.137	15.078	18.344	13.785	19.212	21.217	21.77	21.115	21.194	20.262	21.841	26.722	0.694	107.241	31.049	13.197	13.745	36.56	33.098	29.155	29.5	31.581	26.424	31.603	37.563	28.355	28.682	24.796	28.833	29.955	32.492	16.848	24.353	22.765	18.927	22.233	14.951	15.892	19.104	17.404	17.032	19.567	19.924	20.617	18.408	29.332	23.76	25.113	25.537	29.119	22.949	26.638	42.209	47.442	42.678	40.522	18.782	22.513	24.309	22.9	27.307	24.32	24.654	28.804	30.771	28.04	28.281	28.318	25.161	27.81	25.149	25.195	26.743	24.756	25.787	23.396	26.27	33.743	32.095	29.712	28.536	24.402	27.918	40.148	27.272	26.846	24.562	24.999	5.852	14.863	20.649	18.005	15.457	15.831	8.882	16.754	19.123	15.527	16.007	10.579	18.941	16.639	17.493	12.768	14.802	12.9	18.591	14.243	35.822	22.687	31.63	22.206	22.198	24.268	23.346	21.46	24.225	22.306	24.911	29.503	25.942	24.268	26.149	20.366	16.546	26.979	21.592	19.045	27.361	21.733	18.979	19.464	25.43	23.266	24.939	28.993	21.099	17.78	21.517	18.514	17.944	18.764	31.5	18.11	13.631	14.67	15.775	17.573	15.829	15.372	23.317	21.478	902.306	24.228	30.358	17.819	17.833	129.216	79.173	30.872	39.979	20.785	23.399	18.608	23.245	22.929	21.747	20.613	19.266	19.136	21.175	19.216	18.667	13.606	18.77	19.758	16.776	21.273	29.137	35.246	36.07	38.978	44.154	30.642	32.529	41.757	1.889	0.302	40.091	131.31	138.884	35.22	10.839	12.493	12.225	19.193	16.215	11.945	13.71	2.134	7.377	11.242	3.521	15.969	29.899	28.675	23.977	23.127	15.012	17.972	19.3	15.436	26.751	17.317	16.561	19.382	20.62	22.227	21.617	18.039	19.806	19.088	18.721	15.409	16.762	19.028	13.853	15.957	26.7917	18.6597	1.43581
Anapc1	ENSMUSG00000014355	ENSMUST00000014499.9, ENSMUST00000110332.1, ENSMUST00000110333.1, ENSMUST00000123503.1, ENSMUST00000124418.1, ENSMUST00000134485.1, ENSMUST00000143007.1, ENSMUST00000145906.7, ENSMUST00000151171.1, ENSMUST00000154320.1, ENSMUST00000154995.1, XM_011239332, XM_011239333, XM_030248086	14	11	3	anaphase promoting complex subunit 1	2:128637923-128687406:-1	3.367	3.496	1.361	4.109	9.622	4.766	5.011	2.373	4.448	1.961	3.738	5.769	12.008	15.228	14.931	16.858	20.69	24.554	22.183	32.454	31.729	18.123	4.464	5.121	23.648	15.546	1.684	2.336	1.979	1.935	2.274	2.157	2.068	2.263	1.441	1.978	3.674	6.408	2.779	3.395	2.835	3.141	5.654	1.595	1.868	2.798	2.611	2.887	1.691	1.599	3.852	1.011	0.227	1.686	2.957	2.086	5.149	2.854	43.963	48.153	41.997	4.465	4.601	4.907	2.808	4.438	2.244	4.152	3.471	3.002	2.609	2.768	4.959	5.257	6.841	4.507	3.381	5.226	4.448	4.243	3.907	5.484	2.784	3.062	4.108	2.96	2.257	87.231	83.961	27.009	40.976	68.925	64.057	60.48	63.944	53.404	49.673	64.003	43.862	27.248	21.249	16.139	51.818	41.211	46.142	50.926	45.161	53.313	37.735	31.368	39.985	46.258	41.437	34.455	38.914	37.555	34.366	37.607	92.589	79.522	71.609	68.372	64.817	60.55	72.859	74.944	68.583	78.729	40.328	39.953	52.989	57.585	56.555	45.622	47.657	45.753	71.527	43.804	28.746	57.465	4.32	5.992	5.505	3.915	14.892	7.759	1.072	3.825	5.895	2.821	4.385	1.962	3.287	5.754	6.648	3.199	16.421	38.482	38.014	16.851	40.979	53.069	47.762	18.751	56.943	61.587	19.817	59.176	4.491	2.98	2.472	2.444	29.142	32.35	27.318	28.559	31.96	19.582	24.598	34.532	31.028	19.812	25.626	24.488	28.325	23.926	17.846	27.824	7.248	40.238	29.392	26.99	27.863	27.11	28.907	28.03	21.874	24.089	47.39	41.302	42.869	61.467	50.205	34.076	39.395	1.723	2.255	2.456	2.008	1.903	1.927	2.436	2.901	2.312	2.634	1.351	2.872	1.818	0.414	2.871	1.958	1.729	0.534	2.694	2.379	4.006	0.782	1.457	1.12	2.203	4.955	1.172	3.189	2.585	27.113	29.566	33.594	28.329	18.063	23.742	21.605	24.466	31.994	30.793	34.296	18.002	27.215	30.525	27.168	28.039	217.836	17.284	9.966	130.66	77.626	11.252	37.188	42.102	36.597	38.033	30.799	40.301	43.538	37.179	24.047	38.216	41.282	43.405	8.865	16.896	29.915	6.72	27.717	12.297	13.358	15.936	24.86	22.13	16.408	29.509	19.264	20.725	27.501	13.833	25.729	28.796	33.018	29.951	18.61	23.702	78.567	58.461	84.35	86.422	63.156	70.138	60.99	75.619	65.412	55.552	69.491	64.748	81.301	56.495	56.052	49.436	56.678	49.077	52.196	64.44	59.955	55.62	47.983	44.176	60.453	54.189	58.657	60.494	56.118	44.907	53.377	65.525	57.313	52.534	59.55	3.544	3.5	32.825	28.928	41.07	42.837	37.657	28.448	26.396	38.07	38.061	27.027	29.85	36.863	35.458	30.933	25.267	21.673	25.825	27.643	24.76	25.083	19.923	35.84	23.853	22.871	25.361	11.322	9.553	7.342	31.95	32.934	26.625	21.638	20.622	35.385	22.373	25.03	24.435	25.493	22.269	40.981	38.295	42.623	29.586	34.401	27.912	25.115	24.941	27.5	25.053	24.177	21.682	41.609	39.977	34.03	23.592	25.973	20.781	30.358	16.516	23.009	21.21	17.02	25.865	12.802	15.794	12.77	13.743	3.702	13.576	13.561	16.168	25.314	41.764	39.183	30.094	41.221	40.272	38.864	32.801	34.979	3.604	2.345	1.491	1.858	1.774	1.987	2.256	1.116	1.823	1.27	32.682	44.232	29.321	33.007	33.831	30.909	24.268	46.378	48.593	26.529	18.147	36.763	7.605	3.704	6.275	3.546	3.769	2.957	6.121	6.343	0.75	3.955	4.934	3.155	1.203	20.231	22.083	17.834	23.017	12.604	29.097	1.928	2.084	38.113	40.498	40.011	31.732	32.438	31.918	33.074	14.731	37.66	47.027	13.634	12.086	22.169	29.237	19.196	24.195	26.2357	26.2073	1.00108
Anapc10	ENSMUSG00000036977	ENSMUST00000048147.8, ENSMUST00000210485.1, ENSMUST00000210812.1, NM_001357234, NM_001357235, NM_001357236, NM_001357237, XM_006531342, XM_030243749, XM_030243750, XM_030243751	11	3	8	anaphase promoting complex subunit 10	8:79711891-79727412:1	15.545	21.334	4.559	11.862	19.626	10.134	7.963	21.539	37.795	7.114	8.254	32.504	35.293	26.946	39.541	33.272	51.468	44.484	31.235	51.204	48.712	59.514	3.68	25.64	24.872	48.524	8.591	3.271	11.603	10.691	8.798	12.788	10.12	6.474	12.488	6.089	15.881	4.607	9.911	14.754	7.695	18.8	13.521	24.853	31.703	37.045	7.743	7.045	12.959	16.189	19.916	15.885	0.147	10.999	22.058	4.632	0.235	16.796	15.575	16.177	19.793	17.376	15.213	17.106	23.227	9.8	10.819	10.213	18.474	5.182	5.064	11.152	12.549	8.959	17.157	10.504	6.343	13.278	11.667	15.18	22.252	11.109	11.421	21.321	23.067	9.472	6.877	47.085	64.855	65.027	150.525	96.854	39.944	28.605	26.975	21.267	18.504	17.051	19.636	69.882	78.773	38.317	59.495	70.594	41.445	61.944	43.369	61.083	48.061	55.649	44.133	75.017	55.844	33.879	43.386	62.091	67.086	49.445	14.856	17.745	31.889	26.839	35.69	27.06	34.063	23.397	23.103	43.481	80.572	63.165	69.536	58.316	81.843	71.762	92.243	54.117	51.636	65.149	61.416	60.592	15.865	11.021	12.932	24.089	17.951	12.856	16.558	33.399	24.356	39.038	20.064	19.162	28.051	41.226	3.286	10.426	114.453	47.763	58.885	103.618	59.946	50.11	78.538	111.58	68.068	81.602	57.839	58.374	61.474	33.653	39.682	37.635	56.091	46.979	46.104	52.717	42.535	47.051	51.45	41.921	46.786	44.575	53.901	35.949	40.252	36.389	36.382	46.305	79.074	17.574	14.067	29.614	14.97	14.537	12.277	11.017	15.927	14.524	36.284	38.083	37.861	38.654	58.367	45.001	26.221	0	0.097	0	0.506	0.065	0.332	6.897	18.559	15.86	9.758	12.807	16.659	12.663	1.288	18.014	8.476	11.771	4.652	20.673	18.569	11.345	5.267	4.999	3.562	12.706	31.262	9.123	20.211	17.185	33.919	46.08	36.994	36.958	43.467	29.101	32.589	23.58	24.927	30.466	31.105	23.18	41.35	34.335	40.836	19.636	7.402	65.226	32.51	155.705	6.308	48.003	20.437	23.671	18.729	22.236	19.862	19.736	24.333	19.162	12.709	15.984	21.84	25.55	69.709	57.63	67.345	39.082	53.36	65.661	44.569	47.097	55.121	59.228	37.284	49.879	50.225	57.485	44.919	65.523	60.243	58.965	64.306	59.862	53.267	47.1	27.427	26.461	21.42	26.964	26.292	30.949	36.025	27.087	25.62	26.688	33.507	25.085	14.036	37.789	26.901	28.999	27.179	28.957	34.785	21.42	22.505	29.666	29.247	29.779	33.324	31.277	23.211	44.61	32.45	34.48	27.832	25.326	22.979	24.839	30.923	26.14	53.617	58.49	47.849	45.055	44.251	42.414	39.392	34.897	115.453	61.241	60.955	60.977	29.363	18.051	27.648	17.948	21.955	21.904	15.964	16.021	74.637	51.33	88.541	69.82	62.823	74.107	26.042	29.907	31.071	50.882	52.087	18.037	34.71	23.505	34.882	25.131	20.11	62.181	57.745	37.211	34.999	29.816	16.875	43.035	20.64	34.783	30.586	49.443	32.277	54.644	31.301	46.118	23.687	33.874	29.26	21.05	25.764	29.736	21.338	20.059	31.149	17.265	17.036	30.163	10.545	14.73	13.304	17.576	6.034	12.353	20.838	12.207	38.157	32.431	39.197	42.719	33.663	13.093	9.744	8.956	13.063	15.842	10.366	16.617	10.058	9.241	13.937	12.85	11.783	8.109	4.123	20.988	19.172	18.832	27.694	27.975	27.083	24.507	10.601	0	10.785	0.23	9.918	18.531	13.934	23.413	15.119	31.807	7.496	26.228	12.389	0.316	13.617	9.64	16.565	0.426	43.283	57.929	36.661	19.649	21.128	13.758	9.417	8.735	49.606	48.144	37.724	57.474	79.17	48.056	76.489	31.018	29.887	46.277	22.987	36.394	46.073	39.963	34.749	39.018	31.2858	41.1767	0.759793
Anapc11	ENSMUSG00000025135	ENSMUST00000026128.9, ENSMUST00000093140.4, ENSMUST00000129263.1, ENSMUST00000148114.1	4	4	0	anaphase promoting complex subunit 11	11:120598421-120608198:1	211.589	213.408	101.165	144.327	109.115	115.866	80.978	83.285	89.979	141.927	139.973	22.942	82.758	71.434	79.47	34.101	60.638	57.834	44.582	60.114	63.435	19.141	11.694	15.664	79.861	39.262	144.494	148.301	136.744	177.24	121.755	157.567	154.471	166.407	128.176	144.133	112.745	102.775	88.85	115.632	111.772	177.495	120.595	139.046	96.205	124.779	169.342	198.643	91.749	104.197	212.662	54.528	37.374	76.742	94.933	78.955	84.864	109.561	68.254	64.281	70.036	137.513	152.309	155.882	168.74	145.57	144.122	147.455	127.396	137.9	144.695	156.662	127.241	125.02	129.519	120.488	182.62	140.351	187.043	189.624	214.992	136.509	113.587	112.296	193.872	139.352	140.2	57.672	47.236	25.128	15.489	0	17.681	63.488	62.873	69.186	53.336	62.756	64.334	29.741	58.046	40.898	70.637	100.475	57.338	76.888	69.496	85.891	89.226	69.94	63.368	80.797	61.833	70.726	55.291	58.328	29.11	55.803	28.119	36.877	38.808	38.864	30.572	41.508	39.92	33.345	32.714	34.077	59.695	51.331	61.176	47.878	49.901	51.914	55.489	59.698	57.115	56.515	72.766	58.157	110.224	88.503	98.555	181.62	115.349	94.288	122.825	114.453	179.15	200.119	188.217	106.928	88.73	221.212	170.108	165.169	102.068	73.797	64.958	78.673	75.771	45.556	61.796	66.743	57.505	54.731	30.578	62.231	118.634	96.684	111.626	125.859	72.554	65.641	77.899	71.118	79.544	70.929	77.362	67.103	35.659	43.397	43.983	35.001	81.641	59.454	75.18	81.963	32.889	90.83	90.013	80.736	69.928	66.384	61.037	66.448	68.053	70.675	31.209	35.07	42.161	25.95	31.426	34.636	34.941	127.976	168.65	157.15	139.676	177.492	142.444	88.262	52.426	59.51	62.895	31.575	44.845	40.438	14.998	57.328	35.278	61.947	16.842	50.03	62.576	116.809	16.985	25.891	25.558	47.413	59.382	36.081	57.619	46.351	61.531	74.565	55.529	65.687	67.944	71.25	65.788	77.653	65.553	64.737	70.431	112.163	75.838	65.882	77.148	77.444	4.583	62.769	53.45	0.71	126.014	14.569	61.182	60.547	63.723	65.652	57.992	61.582	56.919	70.439	72.422	55.538	61.53	59.893	51.166	84.68	81.776	63.029	77.078	141.621	106.033	101.517	97.915	79.951	57.999	75.889	70.752	60.618	45.338	73.124	60.633	66.166	60.645	71.289	73.86	63.279	38.361	42.899	56.123	56.083	55.134	48.106	58.712	55.285	70.827	110.773	105.343	100.652	108.194	69.532	75.429	65.589	69.854	78.336	64.863	77.001	72.912	63.2	82.321	72.674	73.538	65.147	69.797	61.443	64.161	65.939	76.4	66.284	70.234	70.351	69.352	89.59	135.827	56.915	76.824	71.479	83.466	84.809	59.87	50.015	38.765	86.39	121.965	91.029	110.627	96.424	85.162	87.832	114.492	118.381	79.628	97.215	21.939	11.787	35.236	24.293	24.226	24.572	73.097	74.152	95.424	101.65	97.096	88.73	80.679	84.857	90.391	99.62	109.822	0	95.385	86.031	74.735	78.897	85.91	88.592	85.124	88.902	73.264	78.463	78.396	81.992	91.565	103.225	77.461	87.464	86.848	134.709	113.283	123.403	132.932	116.572	97.992	110.352	130.594	108.378	25.13	43.843	45.983	38.517	36.076	56.236	57.154	76.269	92.494	98.868	97.591	106.594	89.223	76.704	81.031	64.706	63.967	116.856	122.796	134.86	114.522	143.466	168.279	143.367	148.144	168.109	116.753	32.692	28.456	32.57	29.639	22.157	24.589	24.12	71.703	113.585	31.002	23.326	69.961	35.206	80.578	100.215	93.932	90.399	81.19	97.541	94.198	18.778	104.349	90.311	96.948	46.494	81.44	91.676	59.793	54.209	70.98	59.74	116.23	110.792	109.031	83.945	87.955	143.867	89.416	93.217	96.942	105.757	102.121	109.834	141.53	142.645	126.794	91.17	123.782	80.388	82.0002	108.634	0.754828
Anapc13	ENSMUSG00000035048	ENSMUST00000038673.13, ENSMUST00000186693.1, ENSMUST00000188398.6, ENSMUST00000190279.6, ENSMUST00000190354.1, NM_181394, XM_006511806, XM_006511807	8	5	3	anaphase promoting complex subunit 13	9:102626727-102634244:1	226.974	203.659	168.816	305.846	273.482	373.641	334.685	205.921	248.36	482.382	438.428	31.586	105.22	145.467	111.768	34.527	81.118	74.135	44.603	67.665	83.257	35.467	16.528	52.374	126.564	63.235	290.69	272.526	390.572	337.88	354.162	335.619	328.545	347.877	344.259	211.223	232.079	116.782	233.596	276.673	287.254	341.617	438.288	352.769	335.623	261.18	349.561	322.837	340.46	361.455	227.239	132.133	85.513	400.522	211.147	95.23	209.794	143.692	130.35	165.606	166.475	494.956	573.766	461.75	503.389	411.037	563.553	343.422	462.571	565.79	533.147	574.444	349.512	424.489	479.816	417.368	348.819	471.756	389.24	387.918	431.877	416.507	374.709	292.193	451.589	259.408	365.067	175.149	162.441	460.543	40.304	227.883	428.824	116.755	118.013	124.437	115.268	108.15	117.22	80.656	183.743	81.137	70.532	65.565	111.027	73.962	61.669	95.454	74.62	63.964	72.298	69.699	73.568	82.987	61.956	69.616	47.913	56.718	70.84	110.016	92.523	89.321	71.434	96.302	85.852	69.418	54.24	64.404	115.18	97.282	93.436	89.719	105.777	107.849	93.232	110.862	102.686	86.364	107.16	104.967	84.334	151.672	99.12	122.088	76.909	122.202	93.426	174.145	135.431	173.455	238.734	226.334	129.909	233.212	134.264	354.532	218.794	135.785	104.171	143.002	110.84	81.384	118.732	162.796	90.698	135.564	112.351	144.708	235.141	258.3	211.388	222.466	62.937	80.234	94.35	74.256	101.148	66.417	69.015	103.674	53.473	77.123	54.733	48.859	73.366	70.578	91.55	80.465	44.695	76.653	63.005	37.772	38.975	30.987	31.764	36.62	35.48	57.211	17.016	11.706	8.747	14.123	10.649	20.789	12.825	906.455	576.253	641.253	581.879	556.209	593.721	716.776	423.517	686.143	699.487	309.555	418.509	490.337	217.527	580.445	330.56	391.248	131.22	252.851	267.533	296.158	93.88	275.237	260.084	295.18	228.456	200.935	400.462	459.323	101.471	114.606	77.05	70.035	76.712	65.615	72.018	124.119	65.808	67.688	63.544	93.544	53.008	62.201	54.823	88.013	23.445	221.201	543.462	31.35	626.929	640.056	102.652	114.539	101.164	98.931	68.468	97.009	64.316	101.164	144.281	92.645	85.002	97.85	90.069	114.777	113.897	212.269	100.88	183.597	130.963	126.059	151.749	141.536	148.351	112.643	115.886	80.226	95.714	102.053	79.239	90.399	78.144	93.52	146.3	110.851	21.258	36.783	15.698	16.428	46.247	40.249	34.655	35.055	54.342	58.228	52.254	79.522	58.418	42.835	50.298	61.34	49.998	46.546	66.984	33.459	35.292	33.046	55.891	51.061	43.505	39.973	49.593	44.882	15.558	30.63	43.437	18.157	37.35	34.013	28.822	158.236	126.698	128.081	90.074	91.437	93.215	98.411	143.832	97.801	117.559	68.761	106.958	39.806	85.489	79.409	85.549	85.788	106.891	111.029	70.219	91.208	8.016	5.102	41.212	30.89	29.961	30.184	680.604	574.928	181.633	321.937	245.924	53.223	214.691	206.421	95.686	314.27	299.291	78.461	338.032	294.846	111.211	139.013	32.443	298.444	244.697	88.458	271.933	144.416	63.541	179.889	222.724	39.26	202.952	135.372	49.181	181.028	49.979	127.492	118.54	103.469	53.121	177.465	59.705	155.365	51.246	91.649	37.424	63.806	54.537	61.957	64.78	88.158	97.566	167.881	142.481	136.44	113.005	161.379	169.782	127.138	133.169	233.721	142.376	184.617	289.93	225.691	225.311	233.496	223.741	228.791	167.802	13.032	18.697	6.363	12.524	7.666	7.255	3.837	515.475	9.109	393.835	277.654	318.424	357.553	233.047	239.293	297.928	300.643	334.496	394.766	205.077	35.015	278.372	270.661	125.452	83.533	89.691	106.547	63.076	56.541	63.488	58.309	211.481	179.872	160.382	158.934	148.897	225.343	248.339	188.787	202.884	212.486	126.369	172.975	199.203	239.728	174.723	163.115	216.645	135.823	171.756	186.999	0.918484
Anapc15	ENSMUSG00000030649	ENSMUST00000032884.15, ENSMUST00000035395.13, ENSMUST00000098237.8, ENSMUST00000106973.7, ENSMUST00000106978.7, ENSMUST00000129641.1, ENSMUST00000131269.7, ENSMUST00000137949.1, ENSMUST00000143835.7, ENSMUST00000144207.8, ENSMUST00000146286.1, ENSMUST00000150018.1, ENSMUST00000178851.1, ENSMUST00000209334.1, ENSMUST00000210984.1, ENSMUST00000211100.1, NM_001291352, NM_027532, XM_006508282, XM_006508284, XM_006508285, XM_011241932, XM_011241933, XM_011241935, XM_017312358, XM_030243049, XM_030243050, XM_030243051, XM_030243052, XM_030243053, XM_030243054	31	16	15	anaphase prompoting complex C subunit 15	7:101896950-101901849:1	79.23	65.208	57.702	56.794	114.459	78.064	31.5	52.055	12.047	52.469	70.954	18.537	35.883	46.637	44.239	32.942	53.764	45.88	36.124	39.612	29.974	19.012	9	19.935	69.864	27.307	56.517	47.151	49.842	68.281	61.832	67.671	68.289	47.107	64.081	63.976	57.027	26.54	51.654	63.96	63.844	38.663	34.225	45.596	39.174	30.015	27.326	87.876	44.66	40.644	51.51	73.042	23.541	95.523	67.612	92.271	22.629	83.932	26.864	36.575	36.727	99.587	111.08	78.971	93.372	119.995	138.036	111.922	92.385	138.284	89.375	77.769	112.082	85.808	111.512	84.446	129.174	103.834	121.529	108.397	116.51	119.429	35.86	52.253	76.657	29.677	38.503	82.375	25.079	95.329	172.396	0.241	92.867	57.853	62.537	61.44	53.783	58.793	47.712	33.358	43.328	31.126	97.834	64.031	111.151	115.724	79.41	113.304	78.549	110.446	87.553	98.258	105.156	88.59	98.055	101.088	77.223	110.365	92.583	115.685	77.499	110.801	84.648	91.17	93.405	81.147	66.392	89.71	52.633	50.306	38.802	47.104	44.57	37.175	50.64	47.868	48.56	43.703	50.574	51.8	32.683	57.215	81.587	46.048	51.515	62.705	23.162	78.923	220.891	175.13	96.139	225.245	129.092	86.363	151.423	120.399	102.281	111.775	127.13	62.349	106.255	119.136	91.181	98.636	109.919	129.077	81.807	94.555	57.463	68.401	61.086	65.628	32.733	30.112	31.327	27.228	39.402	26.11	31.799	49.657	20.184	21.832	22.799	20.459	21.253	25.543	18.984	28.765	22.335	22.587	21.863	36.4	16.921	17.667	22.003	17.423	13.741	18.876	48.709	62.002	50.655	29.278	33.391	26.07	35.941	56.385	52.827	33.689	40.383	39.843	28.669	52.245	35.914	30.551	32.269	18.561	24.404	36.003	19.313	35.232	27.437	31.749	12.935	32.21	27.794	39.364	9.925	37.504	38.364	32.235	68.719	30.202	32.939	33.563	48.89	33.715	30.474	39.533	15.273	32.691	20.448	27.878	17.401	18.072	29.725	31.24	17.751	24.828	29.494	34.051	0	18.054	44.04	0.859	284.182	62.63	46.304	35.874	30.04	42.295	30.745	47.1	34.486	58.537	110.447	73.292	70.601	66.883	29.327	36.779	28.859	31.403	33.459	57.475	37.508	32.965	21.358	32.244	23.583	21.905	34.452	20.407	19.233	27.416	23.239	25.669	28.941	30.208	25.354	30.087	23.748	25.516	32.561	27.612	43.882	38.851	54.654	59.273	77.864	112.996	91.969	104.759	87.895	153.808	163.934	143.947	254.748	236.322	280.258	417.61	379.06	313.34	379.763	392.856	374.507	351.681	417.948	387.604	504.365	333.321	259.382	280.542	358.104	148.705	226.356	60.954	63.046	39.721	32.574	45.071	39.192	30.088	10.17	42.154	53.217	32.501	30.036	42.205	39.653	26.267	25.02	37.852	39.616	33.072	23.449	29.244	20.302	11.802	60.451	36.578	37.993	41.912	39.078	37.318	48.047	38.567	45.179	26.489	39.561	43.79	41.674	36.669	32.437	42.903	37.059	25.193	24.26	39.357	27.331	26.959	15.833	39.996	33.723	26.47	25.272	29.325	23.847	41.102	20.712	33.103	24.509	24.246	49.564	18.333	38.494	25.71	28.801	31.505	23.911	42.608	14.523	15.344	10.048	7.14	7.985	32.421	41.439	29.041	50.905	28.101	22.065	40.06	27.168	38.688	47.786	41.034	46.325	25.977	27.747	32.488	51.31	36.313	51.742	33.414	64.116	54.341	49.84	29.644	46.141	26.373	26.541	28.725	31.178	27.083	3.818	67.312	77.389	106.456	103.572	35.249	27.488	73.231	54.419	42.009	30.783	25.897	25.915	0.688	45.909	26.487	53.938	52.748	35.904	81.338	36.123	21.578	17.215	17.888	67.598	63.64	80.841	54.447	48.444	61.935	59.862	37.555	55.811	79.155	68.695	68.489	54.068	47.923	53.676	52.317	46.51	34.084	63.9575	57.5028	1.11225
Anapc15-ps	ENSMUSG00000074780	ENSMUST00000099328.1, ENSMUST00000218771.1	2	2	0	anaphase prompoting complex C subunit 15, pseudogene	10:95672991-95673451:-1	0	0	0	0	0	0	0	0	0	0	0	0	0	0	1.734	0	0	0	0	0	0	1.996	0	0.887	0	3.762	0	0	0	0	0	0	0	0	0	0	0	0	0	0	0	0	0	0	0	0	0	0	0	0	0	0	0	0	0	0	0	0	0.735	0	0	0	0	0	0	0	0	0	0	0	0	0	0	0	0	0.548	0	0	0.674	0	0	0	0	0	0	0	0	0	0	0	0	0	0	0	0	0	0	0	0	2.9	0	1.082	7.581	2.157	1.674	0	3.398	1.083	1.317	0	2.728	1.308	1.462	0	1.376	17.343	16.975	12.193	0	0	0	0	0	0	0	0	0	0	0.898	0	0	0	0	0	0	0	0	0	0	0	0	0	0	0	0	0	0	0	0	0	0	0	0	0	0	0	0	0	0	0	1.003	0	0	0	0	0	0	0	0	0	0	0	0	0	0	0	0	0	0	0	0	0	0	0	0	0	0	0	0	0	0	0	0	0	0	0	0	0	1.334	0	0	0	0	0	0	0	0	0	0	0	0	0	0	0	0	0	0	0	0	0	0	0	0	0	0	0	0	0	0	0	0	0	0	0.469	0	0	0.704	0	0	0	0	0	0	0	0	0	0	0	0	0	0	0	0	0	0	0	0	0	0	0	0	0	0	1.002	0	0	0.821	0	0	0	0	0	0	1.322	0	0	0	1.651	0	0	0	0.72	0	0	0	0.784	0.785	0.796	0	0	0	0	0	0	0	0	0.642	0.752	0	0.633	0.626	0	0	0	0	0.89	0	0	0.842	0.831	0.844	0	0.792	0	1.745	0	0.845	0.837	0	0.87	0	0	0	0.885	0	0	0	0	0	0	0	0	0	0.916	3.962	0	0	0	0	0	0	0	0	0	2.587	0	0	4.004	1.919	3.181	1.734	4.045	0	0	0	0	0	0	0	0	0	0	0	0	0	0	0	0	0	0	0	0	0	0	0	0	0	0	0	0	0	0	0	1.189	0	0	0	0	0	0	0	0	0	0	0	0	0	0	0	0	0	0	0	0.856	0	0	0	0	0	0	0	0	0	0	0	0	0	0	0	0	0	0	0	0	0	0	0	0.649	0	0	0	0	0	0	0	0	0	0	0	0	0	0	0	0	1.701	0	0	0	0	0	0	0	0	0	0	0	0	0	0	0	0.618	0	0	0.614	0	0	0.303525	0.0684444	4.43461
Anapc16	ENSMUSG00000020107	ENSMUST00000020307.10, ENSMUST00000182116.7, ENSMUST00000182152.1, ENSMUST00000182898.7, ENSMUST00000182912.1, ENSMUST00000182925.1, ENSMUST00000183093.1, ENSMUST00000183113.1	8	8	0	anaphase promoting complex subunit 16	10:59987409-60003135:-1	110.119	84.889	63.379	160.68	87.755	107.71	65.265	94.839	95.642	114.845	98.163	27.665	46.939	66.362	43.581	44.999	59.304	51.66	39.406	47.684	54.523	25.89	10.626	21.764	57.279	37.245	106.389	144.206	107.728	172.672	120.944	180.355	124.221	115.247	176.2	198.107	190.076	176.25	66.642	116.287	137.096	66.311	95.794	139.765	134.222	127.485	128.215	134.827	112.64	107.999	156.662	198.326	42.673	179.517	86.763	94.096	147.669	114.505	30.12	36.608	36.229	78.784	88.095	95.259	90.158	64.099	77.784	72.929	59.476	106.273	90.32	111.453	57.37	58.26	69.02	59.865	88.143	60.814	90.86	55.295	88.473	62.726	99.86	68.371	70.386	102.509	103.744	26.856	56.779	54.373	43.089	8.832	0.4	41.355	32.92	42.281	33.576	30.524	35.107	59.961	92.693	42.327	88.756	59.983	64.04	76.233	66.085	61.034	58.684	62.973	72.931	41.111	77.349	46.555	52.526	90.314	61.75	65.867	60.091	48.816	54.057	62.679	78.615	57.572	49.806	80.643	76.94	82.407	74.181	67.741	70.135	60.068	70.832	79.285	99.19	92.019	53.356	105.657	66.82	50.371	104.507	143.074	93.18	143.739	137.21	125.369	171.737	121.401	63.06	115.2	109.743	43.698	52.856	112.978	68.509	98.917	68.659	59.033	43.189	54.607	46.98	47.093	68.168	61.806	45.52	46.977	69.142	48.378	79.588	61.511	44.458	67.084	41.977	37.62	32.799	40.206	50.271	49.699	52.386	60.678	44.58	43.673	48	47.102	35.722	41.019	38.079	36.624	16.133	34.821	44.557	31.214	25.769	26.174	29.048	25.671	29.606	21.978	34.45	42.301	36.37	32.799	39.899	41.129	42.5	67.32	94.361	97.211	83.1	110.901	95.231	111.518	74.525	91.568	69.55	52.081	96.2	63.923	14.205	86.273	78.524	99.516	18.853	67.527	58.626	62.878	21.093	36.385	35.982	62.064	47.905	42.713	60.068	85.597	42.802	42.068	52.353	44.975	26.561	26.439	30.799	45.665	38.122	46.462	35.306	52.549	25.639	37.341	40.319	47.367	0.609	46.476	33.205	0	8.898	36.444	20.491	22.75	22.149	24.51	23.912	20.879	22.943	27.885	25.498	21.367	26.62	26.057	37.378	43.752	58.567	44.309	51.027	41.508	38.354	24.645	55.939	48.76	60.786	53.546	44.143	27.681	28.09	46.611	57.694	57.736	41.122	50.556	42.327	33.945	38.49	46.649	35.177	41.774	45.97	53.717	54.772	76.384	86.849	108.514	82.479	109.243	79.496	57.938	57.32	67.933	42.238	43.471	50.126	73.91	67.961	78.378	51.583	65.58	39.277	65.111	55.916	40.69	51.546	61.362	92.946	66.832	63.345	103.182	77.554	33.305	46.805	40.952	46.415	31.424	27.221	28.938	28.433	58.521	75.467	33.523	39.79	41.26	32.379	29.362	34.146	31.512	30.063	32.936	25.507	31.688	23.229	24.291	71.651	44.772	34.892	49.306	53.849	64.595	77.637	56.656	44.93	24.502	38.093	46.909	36.325	42.323	56.505	36.278	44.13	42.602	44.358	54.255	66.652	35.547	34.004	40.02	47.389	30.999	45.53	52.614	46.958	39.164	42.089	34.473	39.031	23.091	22.609	21.372	31.506	27.293	28.349	28.166	29.646	29.884	56.261	72.236	72.37	49.212	40.614	57.053	59.479	44.53	66.928	35.337	37.505	43.337	40.018	42.335	38.857	37.898	43.262	103.704	79.073	65.773	69.044	93.416	106.406	98.92	101.011	94.697	86.886	53.86	36.089	38.933	54.965	37.757	38.424	28.04	51.831	38.925	79.783	91.732	72.706	51.719	135.391	128.473	146.357	135.867	91.727	106.02	162.522	21.078	105.113	81.151	87.496	69.98	196.889	165.301	112.081	43.649	36.553	36.883	82.169	98.047	38.621	40.349	34.221	92.22	66.731	48.603	46.151	42.02	43.279	34.553	63.992	70.921	56.093	41.686	48.27	47.525	63.0962	55.3028	1.14092
Anapc2	ENSMUSG00000026965	ENSMUST00000028341.10, ENSMUST00000125885.1, ENSMUST00000129265.1, ENSMUST00000129300.1	4	4	0	anaphase promoting complex subunit 2	2:25272478-25285915:1	35.528	45.277	23.296	11.623	28.325	31.833	7.869	25.577	21.069	21.411	40.06	7.185	17.044	28.401	30.387	47.292	82.331	81.465	58.753	70.239	83.3	3.318	4.458	4.987	49.109	10.403	13.18	25.241	15.336	27.274	18.175	25.552	17.449	19.766	18.887	20.797	18.756	14.124	14.087	21.241	11.521	22.894	14.133	15.122	12.934	13.505	17.534	22.312	8.297	13.895	28.253	12.156	6.366	14.805	11.57	10.664	7.03	7.915	44.343	50.412	59.294	18.398	21.47	23.924	22.267	23.567	17.352	24.535	18.955	19.457	14.878	15.134	14.914	15.051	14.966	13.504	17.125	14.007	14.221	15.601	17.936	14.046	14.015	15.898	14.946	26.92	15.405	53.482	26.338	9.688	177.814	56.253	4.711	47.78	48.423	48.496	50.819	53.724	50.076	11.764	33.211	19.53	92.193	109.854	102.997	113.766	95.045	105.431	100.802	98.193	91.214	86.139	94.303	89.627	85.513	69.529	57.387	86.612	79.413	74.731	102.317	108.366	98.607	100.852	103.271	81.831	108.208	100.833	93.447	109.578	90.171	94.863	97.454	97.18	104.093	100.979	109.639	97.153	105.893	111.982	26.542	32.203	35.932	36.154	33.678	30.21	10.747	39.796	50.278	54.715	55.252	41.346	35.925	62.691	42.536	58.074	114.389	139.102	166.993	136.729	116.539	121.937	122.643	103.695	116.439	116.055	198.18	148.365	14.201	7.543	6.092	6.163	64.085	82.431	69.733	63.479	73.256	99.629	74.327	77.802	93.649	86.391	75.851	82.111	86.147	79.769	77.99	89.462	3.106	70.943	65.618	61.611	52.495	49.368	52.87	49.043	47.671	52.256	149.657	136.937	132.49	184.246	157.007	150.989	131.021	3.583	24.938	19.065	24.279	21.301	21.028	16.41	14.986	21.024	16.809	8.725	17.544	14.963	8.027	16.258	10.631	17.449	6.508	10.988	12.312	17.179	3.284	4.88	4.153	10.588	14.679	7.307	12.277	16.01	61.833	51.715	81.06	71.241	54.882	51.832	65.96	55.853	86.562	65.819	76.997	51.876	80.291	74.81	91.256	62.377	2.637	11.111	5.357	64.238	48.965	14.606	45.015	43.387	45.05	41.559	42.495	41.539	45.487	44.604	45.502	48.128	46.483	49.011	3.233	55.568	64.396	29.117	60.211	32.614	41.286	43.506	52.375	59.883	67.593	61.146	54.333	52.914	51.55	62.925	74.53	70.565	70.398	62.191	51.041	56.928	83.205	73.096	76.108	87.785	61.277	82.831	84.487	88.665	79.69	70.538	68.925	80.306	89.834	81.491	65.121	79.407	70.222	65.647	83.331	88.202	79.133	79.918	62.308	71.652	76.851	85.322	71.269	69.29	74.232	74.427	103.131	73.754	92.07	80.62	80.024	27.89	36.253	87.128	79.091	74.709	73.356	90.011	50.348	70.245	61.602	80.59	76.182	73.335	71.669	74.238	64.406	60.964	66.168	61.899	58.294	60.559	4.093	2.523	4.795	5.038	6.45	3.062	47.488	45.159	47.298	93.81	92.769	100.464	75.294	74.985	75.675	91.927	84.718	60.129	88.798	76.8	85.571	86.849	85.406	93.404	81.989	85.801	104.749	94.301	91.478	76.641	76.522	77.525	79.34	83.425	88.239	72.174	64.968	57.32	64.4	53.639	55.623	56.489	54.497	59.179	19.271	19.748	22.625	13.577	11.475	21.074	22.612	28.403	38.059	60.683	83.747	69.159	60.322	62.797	64.968	59.685	60.306	18.814	17.889	19.075	16.556	12.772	14.778	13.857	15.957	16.3	12.79	151.108	170.173	120.963	159.483	138.804	105.194	97.496	38.196	73.412	6.392	3.875	57.454	6.995	18.744	17.193	14.586	21.305	14.515	15.136	18.849	2.103	14.277	11.094	13.06	7.846	22.366	29.535	16.354	37.048	22.73	37.384	9.287	8.345	61.172	84.09	79.476	44.216	36.072	61.321	37.944	43.427	54.783	52.862	36.991	42.36	41.28	26.515	25.397	43.761	53.973	43.8499	1.23086
Anapc4	ENSMUSG00000029176	ENSMUST00000031072.13, ENSMUST00000130536.4, ENSMUST00000131750.5, ENSMUST00000138629.1, ENSMUST00000141641.1, ENSMUST00000142035.5, ENSMUST00000144574.7, ENSMUST00000145349.4, ENSMUST00000150682.2, ENSMUST00000154980.7, ENSMUST00000198207.4, ENSMUST00000199850.1, NM_024213	13	12	1	anaphase promoting complex subunit 4	5:52834135-52866734:1	29.199	24.394	23.686	26.834	20.005	40.426	29.708	45.42	38.418	28.88	36.402	7.722	19.592	23.016	26.843	11.849	27.611	24.031	17.454	26.351	28.821	36.682	4.464	12.555	37.458	20.309	20.455	27.871	34.105	34.793	27.425	34.949	30.753	28.677	31.182	23.549	15.078	20.815	12.401	19.583	19.348	33.136	24.766	23.538	23.934	26.701	26.438	32.178	16.797	24.842	41.172	14.102	5.937	13.131	20.947	18.032	4.576	15.592	29.819	28.845	32.324	55.345	57.006	48.032	31.451	35.083	41.231	35.803	29.7	38.451	20.345	20.023	28.515	31.983	42.446	28.842	32.752	38.987	34.769	41.43	26.349	28.527	28.467	19.218	20.09	16.906	16.555	23.918	113.532	36.169	24.987	36.244	1.212	31.04	32.418	33.291	34.745	37.107	27.072	24.058	35.159	32.621	45.331	39.027	49.535	58.143	41.626	48.553	34.845	32.037	47.987	49.543	43.45	41.099	38.322	55.162	48.198	85.312	56.609	61.997	54.337	78.75	73.148	68.975	62.595	54.814	54.944	58.484	43.947	42.617	38.553	44.114	45.466	45.697	41.37	37.03	41.426	62.152	51.588	45.629	38.549	55.51	33.774	35.684	25.974	40.633	17.735	43.391	26.955	21.939	38.146	31.962	22.509	42.848	36.508	55.634	15.952	50.151	66.859	34.51	55.866	72.587	89.306	38.464	57.233	62.912	81.858	54.271	27.506	18.336	13.743	16.303	28.548	30.201	26.076	24.388	44.649	31.301	28.668	38.297	25.468	24.852	22.34	22.496	29.421	26.529	22.669	24.955	8.884	27.076	29.245	27.32	19.903	19.976	19.612	22.263	20.46	17.997	51.545	46.114	47.106	51.25	44.461	46.387	41.428	25.891	11.666	12.36	14.485	12.699	14.157	32.408	26.442	33.468	39.44	15.511	36.978	16.66	8.725	31.89	19.399	21.383	5.447	24.358	34.678	26.901	11.333	11.606	17.087	28.514	39.255	18.018	35.538	27.851	29.397	26.396	26.7	24.712	24.576	27.415	29.954	19.81	27.135	32.779	36.517	31.277	31.842	39.765	31.313	35.059	121.16	0.281	13.773	0.311	1.313	9.28	25.676	19.563	21.141	33.389	23.447	24.564	26.354	26.199	38.267	26.321	27.918	29.064	14.426	22.518	28.011	15.257	24.752	16.94	15.597	14.034	22.855	27.761	27.605	26.948	20.233	17.584	16.88	21.13	29.474	31.575	31.933	30.24	24.596	24.516	63.215	41.112	48.58	50.598	34.027	37.174	48.239	34.223	40.111	45.69	33.495	39.578	37.42	40.413	36.962	35.697	48.751	35.964	47.268	37.684	50.813	49.55	39.909	35.66	39.458	51.519	53.959	44.471	45.639	45.704	35.207	38.379	48.118	32.61	48.983	19.359	23.29	33.516	35.657	32.875	33.797	28.993	31.141	35.684	36.942	42.426	28.332	32.565	27.377	24.302	25.756	18.73	22.044	24.802	28.707	20.6	21.497	21.969	25.871	24.998	18.936	20.85	27.959	30.16	31.878	46.17	48.146	44.713	42.294	46.288	59.391	27.484	39.016	151.517	28.386	32.443	44.888	38.997	57.269	39.132	51.049	43.69	41.929	43.217	40.048	34.191	35.029	45.525	37.951	41.183	34.659	38.069	52.473	43.001	43.527	40.341	41.789	40.781	56.098	46.677	33.588	22.044	15.095	27.084	17.525	29.7	23.993	23.83	25.695	34.933	36.372	35.604	40.835	25.401	24.204	19.476	20.494	19.479	15.142	12.293	11.492	10.037	20.392	15.98	13.625	18.887	14.541	42.799	49.548	46.586	45.457	49.965	30.448	36.05	0	19.94	32.63	14.031	8.769	45.248	19.612	21.938	12.298	25.77	25.168	31.422	22.043	2.381	18.888	13.848	17.444	6.957	41.438	25.749	23.608	18.925	15.986	21.753	8.686	9.874	26.358	36.368	28.283	32.158	33.247	22.294	28.347	13.715	18.741	24.346	14.931	14.506	20.459	16.023	14.244	24.076	32.4473	21.4809	1.51052
Anapc5	ENSMUSG00000029472	ENSMUST00000086216.8, ENSMUST00000196423.4, ENSMUST00000196640.4, ENSMUST00000196753.4, ENSMUST00000197074.4, ENSMUST00000197331.1, ENSMUST00000197554.4, ENSMUST00000197719.4, ENSMUST00000199025.4, ENSMUST00000199130.1, ENSMUST00000199191.1, ENSMUST00000199406.4, ENSMUST00000199926.1, ENSMUST00000200058.4, ENSMUST00000200148.4, ENSMUST00000200219.4, ENSMUST00000200415.4, ENSMUST00000200645.4, XM_030254742	19	18	1	anaphase-promoting complex subunit 5	5:122787719-122821342:-1	42	37.081	25.684	35.736	40.948	43.743	41.99	40.958	38.561	41.173	50.18	13.959	44.25	41.826	73.136	66.643	97.372	105.436	73.07	113.895	113.737	15.918	7.756	16.255	71.974	43.665	25.75	42.954	36.61	48.979	28.583	46.327	41.581	36.384	34.67	39.889	33.05	28.851	40.574	51.421	24.846	44.238	33.606	23.094	20.517	35.542	27.819	32.435	32.262	22.661	40.367	20.273	10.942	32.582	46.173	25.106	23.453	30.792	99.619	109.339	118.406	76.942	101.982	71.628	72.035	104.056	71.609	96.918	97.318	80.499	50.568	48.929	87.509	68.972	72.378	77.96	67.3	72.424	64.058	70.725	64.532	80.025	35.117	34.995	57.225	44.866	32.86	35.93	225.153	48.584	127.814	170.396	44.332	190.604	208.911	163.253	152.689	177.962	148.804	58.987	44.519	41.731	152.982	204.368	136.134	220.303	147.44	170.236	146.915	140.985	128.345	147.254	137.406	136.455	135.785	107.781	92.683	111.236	139.112	142.294	157.349	114.535	130.957	134.308	140.639	119.82	137.836	143.018	159.112	149.597	142.155	145.665	145.121	153.068	153.834	154.279	143.74	143.223	149.875	147.586	61.441	68.51	66.147	69.599	70.646	82.838	42.318	68.044	70.714	89.962	74.385	35.164	31.841	91.055	47.049	69.036	208.164	220.89	207.051	202.949	188.628	186.078	188.623	198.046	258.403	208.275	238.632	175.393	40.495	35.408	27.36	27.457	161.266	100.294	134.642	140.055	158.264	123.993	139.387	157.932	80.727	77.682	86.327	92.506	120.18	114.345	107.007	124.518	8.764	106.378	100.758	103.371	80.507	75.692	87.786	86.458	79.484	85.641	181.639	163.311	166.534	190.253	163.15	167.159	161.186	72.231	59.511	44.841	51.816	39.711	49.953	35.507	29.423	32.547	32.583	19.066	34.958	27.281	13.147	29.626	21.774	24.867	9.413	30.777	34.848	38.997	12.87	19.897	27.562	33.195	37.936	15.881	36.573	24.716	131.263	108.933	139.684	122.25	97.023	111.308	86.369	81.059	146.153	132.789	140.31	152.339	131.015	126.017	142.919	169.672	60.168	18.736	11.378	66.523	79.942	17.087	96.449	78.647	82.742	84.589	74.082	90.009	89.897	80.335	110.703	74.889	72.971	72.763	23.269	114.674	121.576	82.018	122.692	71.333	79.82	94.583	111.237	116.124	94.899	129.361	80.045	87.995	93.948	112.664	140.869	138.547	128.602	122.291	130.903	118.52	145.852	131.56	148.106	160.728	91.839	109.91	207.336	169.381	190.982	290.302	273.114	258.371	315.838	129.972	133.894	149.787	126.626	123.091	136.509	168.516	156.538	196.696	121.859	129.105	147.082	137.771	131.647	124.94	127.564	132.808	129.748	149.411	148.196	147.085	126.399	19.357	39.592	102.073	116.173	117.303	132.481	120.928	84.084	90.714	122.735	114.143	94.694	117.344	92.376	92.98	79.664	74.823	83.575	95.336	80.241	83.492	56.977	24.985	34.563	32.545	30.62	34.51	91.719	96.337	94.12	119.466	121.083	156.591	149.862	152.891	148.619	98.813	105.912	45.717	102.798	115.356	124.258	117.714	128.208	137.659	126.536	116.71	128.282	126.867	110.805	104.722	100.164	133.635	130.215	122.904	124.761	178.051	113.159	123.159	113.399	112.616	112.621	118.398	133.912	109.811	42.195	57.004	52.981	41.752	29.451	59.912	51.147	55.174	63.571	184.958	167.885	148.402	148.355	117.848	111.532	101.304	97.338	39.986	33.141	29.472	33.333	29.133	34.264	39.14	28.869	27.504	23.674	215.237	209.971	159.386	226.791	166.558	155.768	156.076	48.776	0	41.304	148.871	37.995	25.718	19.058	40.857	27.641	35.266	29.37	34.721	33.034	10.001	22.187	27.415	29.318	38.815	48.109	74.978	59.059	72.287	54.312	70.364	25.656	30.301	160.066	100.364	96.908	154.396	85.969	83.047	60.698	135.709	159.332	123.796	116.548	100.047	134.145	65.312	67.09	109.821	94.649	100.511	0.941674
Anapc7	ENSMUSG00000029466	ENSMUST00000031422.9, ENSMUST00000119792.1, ENSMUST00000122010.7, ENSMUST00000148266.1, ENSMUST00000154074.1, ENSMUST00000197993.1	6	6	0	anaphase promoting complex subunit 7	5:122421693-122444912:1	11.522	10.979	6.058	4.994	4.1	13.581	14.575	23.031	28.496	20.225	9.797	3.313	3.659	5.513	7.553	10.254	18.918	24.391	17.518	17.588	19.64	4.614	1.268	2.964	8.428	4.335	10.686	10.571	8.747	9.156	6.514	11.656	7.326	8.811	6.088	8.754	6.014	7.92	7.184	5.031	6.366	16.057	13.911	8.657	7.482	5.45	9.802	4.137	13.722	10.564	12.011	1.948	0.041	3.151	8.936	2.092	7.742	3.374	21.731	20.333	21.827	16.852	15.522	15.924	20.933	21.476	13.69	18.367	11.969	14.499	4.893	7.312	17.133	15.523	13.8	15.948	19.771	10.785	14.512	11.31	16.917	18.356	11.881	8.838	9.181	23.263	7.833	21.728	21.582	14.385	31.354	9.828	17.464	28.145	27.986	24.32	27.348	27.997	26.348	10.821	11.672	8.381	39.455	30.558	34.39	48.594	44.637	41.207	30.825	39.86	28.596	36.385	31.173	35.728	26.563	31.988	35.741	27.239	20.036	29.477	30.845	39.328	27.987	33.335	32.554	31.042	27.504	29.029	28.099	25.943	29.16	24.887	35.655	35.393	33.725	28.177	26.008	25.635	31.185	27.839	13.171	23.894	17.975	33.321	21.223	23.799	11.764	21.217	32.654	43.743	36.406	12.324	19.183	34.273	41.991	39.115	35.71	28.018	51.002	32.314	44.572	26.734	24.537	37.14	24.399	71.853	31.126	31.992	12.289	6.573	5.915	6.263	14.996	13.047	15.308	12.982	15.948	21.446	18.455	28.778	29.405	25.336	22.736	27.684	20.289	15.917	15.401	19.037	1.152	26.441	23.176	25.4	20.219	20.396	19.569	18.79	21.881	21.365	37.759	33.523	31.94	30.809	33.569	23.719	38.172	14.974	22.18	22.093	19.945	14.985	21.387	11.91	6.458	10.153	10.7	4.489	11.909	7.816	3.421	10.78	4.257	11.699	4.06	6.369	6.421	7.567	3.2	4.43	5.774	5.243	7.342	3.807	8.684	8.963	18.186	16.824	17.608	14.507	13.266	13.29	13.237	14.887	17.419	18.161	13.904	11.04	19.858	19.902	15.918	13.23	17.387	87.496	19.305	18.726	2.665	0.135	15.348	16.401	14.908	14.988	18.215	19.918	12.984	19.323	26.852	20.267	17.81	18.98	3.174	16.162	15.906	16.658	13.912	11.085	6.647	6.298	10.752	11.499	11.05	11.596	9.285	11.993	9.832	16.474	20.334	19.8	15.645	15.211	21.034	19.445	19.359	18.383	19.636	20.051	16.32	15.09	22.31	17.413	17.874	21.162	19.298	19.763	20.755	13.651	16.467	13.99	15.109	15.502	15.915	18.076	19.899	21.043	16.444	14.66	19.568	18.007	20.689	16.975	14.85	14.282	20.404	19.879	11.68	17.709	15.707	12.698	9.695	13.155	16.429	12.108	14.429	13.244	4.245	22.468	11.693	12.62	11.537	9.198	14.047	14.355	14.427	13.021	14.129	14.511	16.784	16.986	4.861	3.653	7.597	8.531	5.389	6.674	9.092	10.492	9.315	21.702	15.301	13.203	14.608	14.333	13.247	9.692	18.376	45.95	10.513	19.612	12.003	12.11	7.911	10.565	13.494	11.247	18.1	14.998	13.358	10.42	14.275	6.33	12.071	11.938	11.649	9.428	7.963	5.041	6.91	7.691	5.658	10.644	5.363	9.016	6.699	4.377	8.842	3.871	2.817	10.909	5.675	7.483	9.039	11.419	14.963	14.415	13.2	19.752	19.242	17.39	18.581	12.208	6.932	12.071	7.996	7.136	8.174	6.23	6.953	8.218	7.212	41.29	40.239	37.276	49.02	33.408	30.199	26.647	31.654	1.579	16.513	26.898	8.132	3.208	5.205	10.047	10.396	7.026	13.642	5.386	4.131	0.487	5.878	6.403	0.07	5.997	6.954	7.36	8.166	16.988	10.566	16.013	5.208	3.959	15.909	20.583	13.893	17.792	16.723	20.018	15.36	10.897	10.63	17.74	10.609	13.796	11.863	11.155	10.24	13.759	16.7639	13.3408	1.25659
Ang	ENSMUSG00000072115	ENSMUST00000069011.8, ENSMUST00000171688.8	2	2	0	angiogenin, ribonuclease, RNase A family, 5	14:51091150-51102009:1	124.98	86.351	43.133	85.351	78.55	44.565	66.031	75.67	60.398	136.595	82.4	5.186	18.717	63.394	64.486	107.198	164.587	136.656	41.629	70.49	71.262	13.923	20.968	14.302	234.058	64.733	8.501	2.874	9.442	9.668	4.414	3.568	18.395	5.968	1.765	1.955	3.66	11.787	14.921	7.538	15.092	10.799	12.007	5.678	0.478	4.132	9.668	3.214	7.097	4.78	5.002	2.771	0	10.62	3.261	2.423	3.217	1.096	18.615	18.122	23.602	9.381	8.907	12.514	10.79	1.819	18.895	1.93	0.99	1.576	15.953	10.515	2.656	1.38	2.308	0.96	1.484	2.151	3.201	4.298	3.858	2.368	4.521	4.654	3.94	12.481	4.475	59.414	28.587	4.366	0	62.188	97.022	18.493	7.575	37.098	7.321	6.051	6.914	99.531	203.071	137.43	112.033	128.668	123.54	137.201	125.285	153.732	201.994	202.386	184.945	171.817	183.063	181.558	169.156	154.388	67.805	123.632	279.872	251.017	264.531	286.513	286.723	310.193	278.931	245.402	254.163	304.31	246.873	228.789	225.509	226.706	241.595	246.174	230.202	260.703	203.871	225.188	291.93	205.342	57.806	55.396	52.346	47.285	50.519	102.345	27.433	67.24	250.844	181.09	215.039	210.869	209.339	139.776	244.663	182.442	223.493	183.37	228.657	204.625	164.52	216.182	201.631	150.921	153.927	236.431	148.827	140.601	313.656	235.664	128.182	120.257	97.831	88.877	86.89	99.411	145.989	119.893	119.717	137.841	145.116	114.245	151.363	128.033	137.721	139.239	136.128	145.609	74.193	130.909	176.411	188.927	104.425	100.538	104.817	35.575	76.001	71.199	93.714	100.901	94	96.401	96.396	100.137	97.845	2.448	40.441	34.771	37.657	26.926	34.275	28.407	28.388	25.599	26.957	15.52	19.899	18.197	6.793	15.459	10.771	11.971	11.946	10.357	9.18	19.141	4.776	13.535	3.817	10.105	15.844	11.966	14.533	22.002	22.622	13.6	7.74	31.626	23.177	35.075	25.781	21.556	57.149	51.265	51.168	57.933	62.076	73.445	80.459	55.434	100.514	61.835	43.951	0.416	45.298	60.288	28.21	23.123	32.427	28.904	19.669	16.661	19.233	19.326	18.913	17.45	22.875	19.765	65.085	15.651	44.12	9.024	21.331	4.731	1.38	0.479	17.214	22.448	18.28	20.199	13.553	53.328	25.75	76.166	84.291	66.245	59.647	51.533	29.95	29.49	14.77	18.918	21.581	20.197	30.798	28.235	51.974	56.822	43.351	44.302	29.356	40.932	31.999	14.82	12.15	11.885	10.298	12.959	13.918	30.599	22.352	11.598	5.476	6.835	40.77	37.547	32.468	31.114	8.308	5.11	20.299	10.046	9.059	26.271	3.77	18.05	23.812	82.723	82.343	66.673	29.014	33.092	9.307	13.492	29.949	42.19	40.72	32.638	21.939	28.679	18.389	16.396	29.931	24.187	16.948	23.391	2.313	2.109	5.351	5.326	2.064	4.603	358.8	396.009	482.136	189.286	202.605	251.624	222.319	238.242	282.19	189.357	195.508	180.469	184.752	185.226	162.292	165.665	201.799	149.035	133.532	160.836	73.909	74.548	97.297	76.219	83.531	118.07	57.151	65.376	84.286	36.072	49.938	36.852	37.871	30.591	42.422	26.475	28.616	28.377	50.031	93.274	66.184	59.484	23.254	32.489	37.274	84.949	90.04	1.796	0.812	1.835	3.038	1.336	2.449	0.492	0.499	6.227	2.575	2.603	4.735	5.676	1.248	4.269	3.103	2.291	6.415	117.595	115.624	88.818	91.88	71.738	77.119	55.28	0	0	3.996	0	0	0	10.139	9.625	2.61	7.539	13.493	6.9	5.092	0.09	13.751	10.281	7.75	3.61	6.866	5.517	7.023	21.859	21.071	16.27	0.949	0	0.254	0	0	0	0.256	0.876	0.895	0	0.311	0	0	0	0	1.131	0.649	0.755	69.3046	0.337556	205.313
Ang4	ENSMUSG00000060615	ENSMUST00000073860.5, NM_177544	2	1	1	angiogenin, ribonuclease A family, member 4	14:51763892-51773590:-1	0	0	0	0	0	0	0	0.226	0.192	0.211	0.555	0	0.957	0	0	0	0	0	0	0	0	1.131	0	0.665	0.801	0.46	0	0	0	0	0	0	0	0	0	0	0	0	0	0	0	0	0	0	0	0	0	0	0	0	0	0	0	0	0	0	0	0	0	0	0	0	0	0.404	0	0	0	0	0	0	0	0	0	0	0	0	0	0	0	0	0	0	0	0	0	0	0	0	0	0	0	0	0	0	0	0	0.666	0	0.296	2.53	0	0	0.672	0	0	0	0.428	0	0	0	0.751	0	0	0	0	0	0	0	0	0	0	0	0	0	0	0	0	0	0	0	0	0	0	0	0	0	0	0	0	0	0	0	0	0	0	0	0	0	0	0	0	0	0	0.704	0	0	0.288	0	0	0	0	0	0	0	0	0	0	0	0	0	0	0	0	0	0	0	0	0	0	0	0	0	0	0	0	0	0	0	0	0	0	0	0	0	0	0	0	0	0	0	0	0	0	0	0	4.515	26.06	182.049	13.409	106.796	8.713	77.436	695.234	34.873	120.238	9.26	57.344	19.294	4.944	79.078	53.329	15.858	22.186	328.996	55.984	400.498	16.04	57.857	142.17	163.616	214.158	100.918	80.797	264.808	8.733	32.16	113.587	41.548	38.716	45.325	24.066	50.33	1.849	1.766	0.253	0.896	0	0	0	0	0	0	2.139	0	0	13.333	1.259	0	0.306	0	0.671	0	0.718	0	0.617	0.325	0.338	0.343	0	0	0	0	0	0	0	0	0	0	0	0	0	0	0	0	0	0	0	0	0	0	0	0	0	0	0	0	0	0	0	0	0	0	0.585	3.842	1.928	0.326	1.624	1.15	0.577	0.63	0.656	1.247	0.595	0.596	1.016	0	0.343	0	1.297	0.665	1.262	0	0	0.581	0	0	0	0	0	0	0	0	0	0	0	0	0	0	0	0	0	0	0	0	0	0	0.823	2.869	3.764	6.671	2.384	4.327	0	0	0	0	0	0	0	0	0	0	0	0	0	0	0	0	0	0	0	0	0	0	0	0	0	0	0	0	0	0	0	0	0	0	0	0	0	0	0	0	0	0	0	0	0	0	0	0	0	0	0	0	0	0	0	0	0	0	0	0	0	0	0	0	0	0	0.888	0	0	0	0	0	0	0	0	0	0	0	0	0	0	0	0	0	0	0	0	0	0	0	0	1.317	1.995	0	0	0	0	0	0	0	0	0	0	0	0.533	0	0	0	0	0	0	0	0	0	8.46346	0.0296111	285.82
Angel1	ENSMUSG00000021257	ENSMUST00000021682.8, ENSMUST00000163388.1, ENSMUST00000165332.7, ENSMUST00000167272.7, ENSMUST00000167813.7, ENSMUST00000171293.1, XM_006516199, XM_006516200, XM_011244169, XM_030246896	10	6	4	angel homolog 1	12:86700502-86726185:-1	3.348	6.357	1.128	11.287	1.559	4.065	0.835	3.458	6.299	2.055	1.271	3.143	2.439	6.275	4.593	6.238	2.879	5.655	8.828	6.989	8.419	7.908	0.661	4.185	5.551	10.243	0.051	0.075	0.232	1.237	1.638	0.104	0.11	0.115	0.051	0.397	1.052	3.639	1.712	3.307	4.807	2.426	0.961	0	0.9	2.603	0.025	0.248	3.751	0	5.895	0	1.711	0	1.987	40.401	0	6.248	0.718	2.041	0.918	2.009	0.049	0.086	0	0.479	0	0.385	0.174	0.616	1.162	0.756	0.832	0.174	0	0.299	0.254	0.183	0.384	0.184	0.111	0.147	3.099	1.37	0.34	0.814	0.566	0.533	4.898	2.836	0	0	1.825	2.106	1.944	1.813	1.823	1.748	1.835	9.909	4.69	8.253	18.738	5.256	10.393	11.786	16.505	9.963	8.999	10.739	16.158	8.692	18.96	8.677	16.266	28.391	17.302	19.082	11.094	11.639	14.198	16.366	10.808	11.968	14.398	10.297	9.342	14.116	22.828	24.175	19.525	18.289	15.908	19.108	18.943	16.742	23.395	19.125	8.406	16.166	0.386	9.325	1.574	1.065	3.884	1.262	1.381	0.221	8.165	3.445	4.151	0.278	4.677	3.315	0.918	6.769	13.652	19.063	34.089	9.873	11.521	20.32	16.643	7.921	14.477	22.557	19.523	26.788	4.709	3.915	2.57	4.821	5.583	7.257	4.636	5.518	7.832	8.707	5.097	8.326	21.998	14.974	14.438	17.832	11.502	7.149	6.563	7.032	0.472	3.732	7.805	4.588	4.454	4.302	3.404	3.035	8.96	2.919	17.552	11.801	17.507	33.264	21.119	33.86	19.545	2.164	2.085	1.661	1.521	1.401	1.24	0.896	1.832	0.34	1.065	0.194	0.969	0.568	0	0.513	0.285	1.301	0.064	1.662	1.706	2.561	0.327	0.947	0.356	1.645	1.859	2.317	3.426	0.295	5.289	4.875	6.365	5.891	3.347	4.242	2.455	6.056	5.979	3.918	7.891	3.496	6.262	12.047	6.702	1.911	0	1.619	0	0	0	0.477	3.685	2.515	2.081	2.671	3.522	4.123	2.475	3.054	3.693	4.326	3.481	3.039	2.242	6.523	7.37	3.36	5.945	4.082	1.785	3.222	5.09	4.293	2.67	5.394	4.687	3.755	2.041	5.951	9.283	8.01	7.972	8.297	4.114	4.096	2.728	2.096	0.654	1.167	1.259	1.343	2.032	3.943	4.564	1.913	1.632	2.014	3.111	5.573	2.823	3.747	1.547	3.35	4.901	6.161	4.241	5.963	2.993	5.159	4.005	2.187	3.983	3.445	6.888	4.776	5.174	3.144	8.461	2.333	4.118	0	1.639	9.318	6.259	8.214	4.284	7.026	9.121	8.723	0	8.352	7.704	4.073	5.773	7.227	3.194	2.421	4.117	4.913	4.09	4.112	19.044	4.349	15.86	11.687	9.042	12.259	2.456	5.451	2.371	5.38	6.975	8.722	2.946	4.681	4.352	8.423	8.303	14.399	10.468	6.634	9.754	5.452	3.183	5.667	14.395	6.33	4.908	7.593	11.65	8.019	5.644	11.105	12.348	9.772	8.167	4.822	6.781	5.042	4.478	5.272	4.094	6.473	5.558	5.165	3.915	5.759	7.774	3.58	1.157	7.106	6.716	2.611	5.662	5.933	4.856	2.532	3.177	2.655	3.376	3.208	2.679	1.874	2.463	0.939	1.72	0.773	0.793	2.425	1.501	0.819	1.26	12.232	10.906	4.985	9.395	5.732	3.648	7.244	0.289	2.209	0	0.814	0	4.885	1.906	12.293	1.485	6.88	3.09	0	1.475	0.041	1.721	0.129	18.633	2.24	9.415	13.9	10.166	1.754	0.377	0.559	3.117	0.162	12.99	23.052	20.88	6.707	14.299	7.247	15.028	4.221	4.573	7.723	5.149	4.507	3.055	4.916	5.38	4.511	5.71535	8.19539	0.697386
Angel2	ENSMUSG00000026634	ENSMUST00000027947.12, ENSMUST00000066632.13, ENSMUST00000110899.6, ENSMUST00000123384.7, ENSMUST00000130298.3, ENSMUST00000134187.1, ENSMUST00000135364.6, ENSMUST00000137608.7, ENSMUST00000144693.1, ENSMUST00000146048.1, NM_001199020, NM_001357132, NM_001357134, NM_021421, XM_006497183, XM_006497184, XM_006497186, XM_017321690, XM_030255501, XM_030255504, XM_030255505, XM_030255506, XM_030255508	23	10	13	angel homolog 2	1:190932867-190946962:1	17.237	16.806	8.418	14.163	23.197	14.857	29.066	18.284	30.115	11.631	20.136	10.144	9.431	14.66	13.72	16.941	26.52	29.375	14.456	25.864	15.137	8.161	3.25	6.903	17.241	11.692	18.827	11.486	19.551	24.457	21.295	26.494	19.475	20.023	23.552	18.252	27.519	18.618	15.6	22.775	21.268	13.902	23.92	21.707	21.752	18.556	11.541	22.256	19.196	25.055	24.078	6.612	4.68	12.788	17.639	6.978	14.611	18.56	30.145	35.58	35.067	22.144	17.052	21.416	14.778	16.602	13.025	14.423	12.738	7.523	13.585	13.304	21.381	21.327	15.351	19.339	17.662	15.355	16.701	27.279	25.899	16.022	28.634	20.37	24.706	33.253	23.425	28.97	27.756	32.728	89.226	43.536	24.398	35.445	33.808	32.05	39.155	41.028	36.366	14.911	37.302	15.063	31.81	33.194	40.942	46.752	21.434	29.063	30.042	28.405	25.869	35.908	23.879	29.788	25.906	26.814	21.194	23.254	42.167	44.728	56.923	54.23	50.729	55.286	56.746	44.95	49.849	47.466	79.616	88.435	67.679	90.74	65.941	76.142	72.745	71.218	80.784	72.377	72.359	106.142	21.465	15.932	19.507	24.499	35.225	36.139	11.996	27.975	38.679	42.818	32.008	29.435	22.761	46.321	25.827	28.951	66.203	89.229	106.663	73.482	111.384	106.87	87.343	83.862	93.943	86.432	77.846	104.809	20.021	12.086	9.696	10.1	35.098	40.628	34.771	44.833	41.545	48.057	48.956	58.036	38.094	35.997	30.787	38.075	34.862	27.486	33.681	30.696	5.764	33.736	38.548	37.471	29.857	37.645	34.098	21.895	22.336	30.716	44.212	50.009	34.434	48.56	52.164	40.257	52.567	6.667	13.682	11.509	14.487	10.421	12.589	16.14	17.595	19.377	17.538	10.489	20.8	13.294	2.743	17.244	12.015	16.311	6.239	11.958	14.483	13.8	6.353	7.63	7.436	14.043	15.983	9.997	22.426	16.222	44.954	42.922	49.296	57.533	31.456	36.068	29.977	31.061	47.856	41.853	43.813	27.935	41.197	35.197	46.018	45.296	34.721	18.142	15.43	6.138	30.439	7.663	27.235	22.499	27.608	25.103	27.322	32.885	28.172	35.902	20.161	31.839	30.06	34.61	9.04	35.443	46.631	18.98	43.588	14.307	25.708	27.95	36.194	31.607	41.475	47.039	28.963	30.314	40.26	29.538	38.447	44.418	40.91	40.345	28.572	35.749	60.051	48.23	50.585	79.116	52.472	42.829	41.976	41.699	44.486	42.807	39.642	44.378	51.417	48.915	57.253	50.895	53.525	44.896	49.61	53.099	46.088	64.26	46.136	55.511	63.959	55.446	56.67	50.343	57.129	56.014	52.486	60.902	75.645	52.806	70.93	15.008	12.75	35.794	32.277	34.412	29.05	30.573	33.786	35.1	50.822	34.882	36.033	19.189	30.567	30.365	24.591	21.372	19.469	23.645	17.04	20.822	7.735	9.238	18.85	14.312	12.653	12.846	42.143	52.226	39.678	59.714	66.034	50.558	56.866	48.1	52.809	35.594	45.352	199.871	51.926	34.732	68.241	48.911	45.97	69.708	49.073	55.724	81.739	55.453	39.718	41.136	42.839	47.56	42.556	64.035	58.03	73.86	49.71	47.989	47.882	60.642	40.941	59.042	50.818	50.246	14.373	18.076	12.454	15.378	5.027	19.097	14.615	19.432	27.131	38.978	41.915	29.895	53.061	25.963	26.97	23.208	24.664	12.575	16.16	12.303	11.118	12.174	12.902	11.717	12.862	11.715	15.351	44.251	64.231	32.572	45.944	29.127	24.011	37.273	38.56	0	24.474	20.524	20.297	20.165	17.81	28.753	23.616	25.547	17.653	23.185	14.536	2.788	17.143	15.579	16.819	17.911	38.019	28.287	18.709	25.723	16.262	22.531	10.32	9.097	25.791	31.426	31.113	35.904	35.815	30.438	27.733	23.666	30.807	28.816	20.313	26.079	27.9	19.25	10.905	31.732	33.6845	25.3947	1.32644
Angpt1	ENSMUSG00000022309	ENSMUST00000022921.6, ENSMUST00000227738.1, NM_001286062, XM_006520323	4	2	2	angiopoietin 1	15:42424667-42530715:-1	0.111	0.049	0	0	0.296	0.586	0	0	0.119	0	0.05	0.708	0.405	0.3	0.964	0.576	0.948	0.175	0.638	0.351	0.039	3.857	0	1.008	0.579	2.314	0	0.02	0	0	0	0.154	0.25	0.346	0.326	0.349	0.117	0	0	0.319	0.272	0	0.35	0.074	0.127	0	0.019	0	0.254	0.053	0	0	0	0	0.092	0	0	0	0.43	0.509	0.169	0	0	0.031	0.072	1.188	0.09	0.955	0.208	0	0	0.041	1.846	3.412	0.179	2.614	1.418	0.222	0.21	0	0.587	0.083	1.923	0.045	0	0.51	0.127	6.702	51.959	47.812	14.02	19.536	25.424	13.396	17.137	10.239	19.323	29.692	10.892	2.231	0.33	2.227	3.414	2.649	3.972	1.356	1.75	0.236	1.48	0.759	1.832	3.198	3.007	1.512	3.053	6.023	7.356	6.716	0.805	0.55	0.054	0.243	0.057	1.002	0.55	0.517	0.619	0.479	0.219	0.108	0.437	0.586	0.158	0.104	0.055	0.227	0.826	0.13	0.217	1.019	0	0	0	0.088	0.821	0	0	0	0.372	2.627	0	0.93	0	0	0	0	0.142	0.534	0.132	0	0.181	0.156	0	0.151	0	0	0.046	0.215	0.033	0.23	0.1	0.26	0.375	1.647	1.325	0.847	0.16	0.116	0.294	0	0.399	0.428	0.512	0.044	2.633	1.296	1.053	5.541	0.15	0	0.094	0	0.039	0.134	0.288	0.127	0.201	0.149	0.516	0.17	0.643	1.255	0.551	0.223	0.203	0	0	0	0	0	0	0	0.187	0.052	0	0.052	0.096	0.078	0	0.103	0	0	0	0	0.27	0	0.043	0.117	0.023	0.49	0	0	0.187	0.033	0	0	0.038	0.039	0	0	0	0.035	0.189	0.145	0.037	0.375	0.118	0	0	0	0	0.111	0.787	0.252	0	0.626	0.082	0.101	0.042	0.398	0.059	0.673	0.271	0.495	0.233	0.169	0.09	0.552	0.057	0.323	0.083	3.908	0.152	0.222	0.065	0.504	0.49	0.319	0.04	0.31	0.154	0.556	0.232	0.177	0.485	0.709	0.396	0.379	2.538	4.068	0.474	0.678	0.815	0.377	0.382	0.054	0.408	0.177	0.177	0.182	0.66	0.162	0.443	0.251	0.198	0.449	0.186	0.54	0.648	0.5	0.212	0.2	0.254	0.155	0.275	0.52	0.503	0.513	0.057	0.113	0.05	0.11	0.228	0.154	0.179	0.136	0.415	0	0.143	0.152	0.284	0.238	1.015	0.553	0	0.336	0	0.06	0.102	0.16	0.202	0	0.055	0.049	0.619	0.052	9.49	5.491	7.923	7.264	4.427	5.961	0.269	0.302	0.509	1.222	0.785	0.237	0.883	0.389	0.662	0.238	0.276	0	0.503	0.456	1.205	0.964	1.814	1.172	0.674	0.664	1.18	1.666	0.525	1.812	1.369	1.443	2.152	1.899	0.966	0	0.022	0	0.059	0	0.088	0.091	0	0.062	1.998	0.066	0.373	0.28	0.474	1.565	0.804	0.542	0.45	0.958	0.273	0.374	0.04	0.147	0.116	0.042	0	0	0	0	0	0	0	0	0	0	0	0.051	0.092	0.697	0.188	0.463	0.617	0.528	0.151	0	0.271	0.049	0.107	5.617	0.77	0.658	0.185	0.353	0	0	0.325	0	0	0.2	0	0	1.226	1.777	2.137	0.316	0.117	0.159	0.068	0.064	0.034	0.182	0.108	1.444	0.551	0.984	1.108	0.239	0.414	0.132	0.758	0.128	0.751	1.54	0.177	1.328	1.16748	0.556111	2.09936
Angpt2	ENSMUSG00000031465	ENSMUST00000033846.6, ENSMUST00000170200.1	2	2	0	angiopoietin 2	8:18690263-18741562:-1	0.144	0	0.105	1.167	0.595	0	0	0	0.177	0	0.032	0.772	1.286	0.831	1.945	1.283	0.653	0.618	1.167	0.504	0.323	2.238	0.3	0.923	0.558	2.307	0.05	0	0	0	0	0	0	0	0	0.056	0.152	0	0.368	0.868	0	0	0	0	0	0	0.025	0.367	0	0.068	0	0	0	0	0	0	0	0	0.111	0.181	0.15	0	0	0.276	0	0	0.768	0	0.174	0.187	0	0.053	0	0	0	0	0	0.037	0	0	0	0	0	0.058	0	0	0.205	0	11.272	2.07	8.904	8.42	2.807	0.292	0.841	0.594	0.406	0.316	0.407	4.076	1.2	2.1	2.563	2.677	3.564	0.922	2.968	1.062	3.426	3.373	6.329	3.103	7.648	1.597	3.181	2.882	8.099	8.536	1.622	0.945	0.639	0.546	0.796	0.489	1.372	0.903	0.984	1.012	1.064	0.932	1.058	0.51	0.969	2.203	1.342	0.581	0.808	0.91	0.434	1.355	0	0.166	0	0	0	0.179	0	0.652	0	0	0.541	0.396	0	0.12	0	0.967	0.803	1.003	3.323	0.134	0.659	3.532	1.493	0.426	3.977	0.362	0.112	0.472	0.789	0.567	0.457	0.576	0.228	0.656	2.844	0.867	0.536	0.294	0.38	1.172	2.487	1.89	1.617	0.484	1.471	1.193	0.693	3.083	0.258	0.048	0.46	0	0.043	0.128	0	0.874	0.285	0.726	2.052	2.303	0.791	2.816	1.567	2.554	3.783	0.072	0.594	0.5	0.155	0.226	0	0.541	0.19	0.41	0.363	0.1	0.389	0.629	0	0.278	0.126	0.228	0.066	1.267	1.27	1.803	0.459	0.268	1.093	0.75	2.261	0.393	2.525	0.085	0.087	0.357	0.092	0.295	0.086	0.536	1.255	1.568	0.093	0.408	0.136	0.5	0.287	0.288	0.138	1.303	14.829	0	2.927	18.841	0	0	1.037	0.344	0.535	0.191	0.713	0.737	1.553	0.868	1.676	1.17	1.22	0.691	0.042	0.365	0.497	1.23	0.761	0.23	0.119	0.284	0.335	0.332	0.197	0.489	0.929	0.961	0.515	0.583	0.698	0.862	0.665	0.975	8.363	5.967	1.407	0.922	0.82	2.577	2.827	2.497	1.621	1.014	0.954	1.514	1.539	2.466	1.201	0.709	1.19	1.149	0.783	1.048	2.594	2.291	1.643	1.585	1.43	1.884	1.683	0.639	1.896	1.338	0.462	1.403	1.063	1.221	0.659	1.489	1.457	0	0.137	0.777	0.326	0.178	0.912	0.489	0.432	0.357	5.015	0.363	0.188	0.074	0.06	0.386	0.43	0.953	0.337	0.103	0.305	0.625	4.223	2.833	6.583	4.606	4.533	3.709	0.438	1.092	1.089	0.432	1.689	0.902	0.823	0.809	1.529	0.268	0.491	0	0.355	0.427	0.75	0.67	0.743	0.634	0.718	0.756	0.592	0.715	0.46	1.293	0.771	1.002	0.712	1.453	1.315	0.787	0.283	0.26	0.937	0.247	0.064	0.486	0.578	0.173	0.687	0.333	1.583	3.597	3.136	0.775	0.642	1.512	3.105	0.568	0.047	0.264	0.049	0.047	0.278	0.095	0.282	0	0.467	0	0	0.129	0	0	0	0.416	0	1.081	6.641	8.363	7.415	1.914	2.353	0.897	0	0.06	0	0	48.816	2.911	0	0.445	0	0.154	0	0.235	0	0	0	0.272	0	0	2.045	4.862	3.012	0	0	0.042	0	0.163	0.293	0.45	0.545	0.786	0.592	0.647	0.265	0.074	0.086	0.369	0.156	0.623	0.042	0.603	1.396	0.58	1.18943	0.426111	2.79135
Angptl1	ENSMUSG00000033544	ENSMUST00000027885.7, ENSMUST00000111720.1, NM_028333	3	2	1	angiopoietin-like 1	1:156839023-156861078:1	0.415	0.695	0.207	0	0	0	1.786	0	1.717	0.444	0.458	0.38	0.721	0.183	0.957	0.862	1.432	0.065	0.381	0.349	0	2.297	0.102	0.767	0.681	1.029	0.143	0	0	0.104	0.082	0.133	0.141	0.324	0	0	0	0.456	0.15	0.19	0.628	0	0	0	0.107	0.233	0	0	0	0	0	0.786	0	0.733	0.632	1.019	0	0.542	0	0	0	0	0.072	0.055	0	0	0	0	0	0	0.173	0.07	0.101	0	0.113	0	0.1	0.048	0	0	0	0	0.092	0	0	0	0.996	2.012	0.113	5.086	0	19.827	9.635	0	0	0	0.128	0.132	0.064	2.432	1.863	1.387	1.285	1.208	3.101	2.113	0.562	0.883	0.538	3.068	0.63	0.763	0.796	1.227	3.137	1.828	0.897	2.528	0.549	0.793	0.447	0.176	0.63	0.551	0.267	1.222	1.089	1.741	1.217	1.171	1.116	1.068	0.878	1.305	1.342	1.134	0.913	0.957	0.782	0.814	0.171	0	0	0.334	0	0	0	0	0.179	0	0	0.345	0.125	0.157	0.171	0	0	0.95	0.278	0.062	0	0.788	0	1.103	0.849	0	0	0	0.328	0.535	0.351	0.385	0.062	0.251	0.346	0	0.122	0.238	0.132	0.122	0.272	0.543	0.29	0.135	0.446	0.537	0.374	0.392	0.043	0.154	0.595	0.603	0	0.061	0	0	0.798	0	2.288	0.134	0.954	2.213	4.458	0.56	1.017	0.096	0	0	0.089	0.03	0.193	0.16	0.746	0.355	0.335	0.089	0.128	0	0.093	0.233	0.443	0.513	0.517	0.791	0.603	0.246	0.151	0.042	0	0.279	0.569	0.424	0.113	0.396	0.986	0.243	0.625	0.255	0.467	0.458	0.24	0.318	0.436	0.123	0.991	1.317	0.124	0.465	1.227	0.47	0	0	2.498	0	0	1.182	0.288	0.141	0.256	0.559	0.259	0.479	0.471	0.299	0.589	0.403	0.434	0.566	1.093	0.131	0.495	0.462	0	0.262	0.2	0	0.271	0.861	1.105	0	0.832	0.12	0.136	0.13	0.726	0.346	0.208	0.144	0.218	0.061	0	0.091	0	0.196	1.114	0.175	0.413	0.315	0.158	0.146	0.147	0.145	0.135	0	0	0.337	0.455	0.164	0.239	0.165	0.174	0.089	0	0.151	0	0	0.175	0	0	0	0.167	0	0.273	0.165	0.275	0	0.497	1.967	0.816	1.354	0.805	0.187	1.251	0.203	0.324	0.068	0.257	0	0	0.09	0	0	0.172	0	0.227	0	3.195	2.095	4.242	3.338	1.579	2.935	0.304	0.134	0.246	0.632	0.266	0	0.5	0.223	0.392	0.396	0.281	0	0.514	0	0.992	0.221	0.576	0	0	0.162	0.089	0	0.162	0	0.188	0.193	0	0.138	0.221	0	0	0	0	0	0	0.066	0	0	0.156	0.112	0	0.457	0	0.915	1.239	0.386	1.723	0	0	0	0	0	0	0	0	0.336	0.156	0	0.207	0.34	0.819	0	0	0	0.156	0.728	2.901	1.038	0.077	1.709	1.156	1.79	0	0	0.754	0.162	0	3.009	0.441	1.251	0.637	2.852	0	0.466	0.584	0.011	3.606	1.215	3.546	0	0.684	0.519	1.433	0.132	0	0	0	0.11	0.288	0.068	0	0.122	0.058	0	0.11	0	0	0	0.053	0.219	0.113	0.305	0	0	0.547938	0.0803333	6.8208
Angptl2	ENSMUSG00000004105	ENSMUST00000004208.6, ENSMUST00000139148.1, ENSMUST00000143252.1, ENSMUST00000193373.2, NM_011923, XM_006498051	6	4	2	angiopoietin-like 2	2:33215961-33247714:1	0.058	0.315	0.084	0	0	0	1.326	0.137	1.019	0.511	0.301	0	0.965	0.334	1.336	0	1.852	0.571	2.883	0.318	1.43	1.795	0.21	0.811	0.988	1.262	0.059	0.752	0.225	0.469	0.74	0.36	0.256	0.536	1.07	1.383	0.176	1.15	0.657	0.965	0.697	0.253	0.802	1.025	3.048	0.824	0.757	0.721	0.386	0.958	1.369	0	0	0	0.554	0.217	0	0.233	0.881	1.758	1.667	1.941	1.825	0.65	1.647	0.807	1.104	0.673	1.062	0.265	0.494	0.798	1.061	1.76	0.416	1.021	1.545	0.818	0.45	1.399	1.814	0.776	1.153	0.199	1.058	3.473	1.202	5.457	1.653	1.018	10.15	0	8.828	1.576	1.23	1.311	3.487	2.837	2.998	2.133	0.943	1.472	5.08	2.18	2.969	3.112	1.552	2.787	1.953	2.591	2.09	2.27	3.435	3	2.508	2.591	5.255	4.088	0.667	0.224	0	0.643	0	1.287	0.99	0.256	0.465	0.566	0.72	0.333	1.128	0.53	0.37	1.033	0.423	0.363	0.423	0.339	0.402	1.139	0	0	0	0	0	0	0.446	0.255	0.317	0	0	0.461	0.111	0	0	0	0.294	0	0.391	0	0	2.261	0.05	0	0	0.057	0	0	0.086	0.063	0.227	0.207	0.232	3.693	1.854	1.415	1.473	1.133	0	0.84	1.094	11.875	1.182	1.227	13.194	5.828	9.545	13.426	0	1.032	1.325	1.384	0.674	0.326	0.81	2.182	2.873	1.088	1.203	2.543	2.152	4.007	2.091	2.655	2.776	5.863	4.849	3.749	1.111	0.599	0.338	2.186	0.218	1.475	0.764	1.096	0.775	1.19	0	0.766	0.335	1.121	0.22	1.468	0.523	1.241	0.621	0.502	0.455	1.694	0.975	0.056	1.317	0.321	0.611	0	0.699	0.411	0	0	1.308	0.769	9.651	4.501	1.133	15.249	2.497	3.8	3.271	12.666	8.556	0	5.238	11.442	0.696	0	1.476	0.495	1.192	1.017	1.273	0.685	0.854	0.811	0.891	0.656	2.008	1.798	0	3.878	1.659	1.806	2.344	1.618	1.361	1.847	0.892	0.69	0.712	1.588	3.101	1.778	2.954	0.904	0.659	0.423	0.482	0.915	6.589	6.627	1.256	1.321	1.658	2.957	5.161	1.864	2.064	1.126	1.011	1.117	1.349	1.278	1.401	1.288	0.875	0.478	1.523	1.01	1.538	3.117	2.097	1.084	0.969	1.575	2.785	1.008	1.403	2.247	2.227	0.983	1.112	0.752	1.387	0.495	1.27	0	0.384	0	0.283	0.273	2.275	0.717	0.217	4.034	2.894	0	0	0	0	0.159	1.095	0.658	0	0.054	0.8	0.852	2.108	2.183	3.031	2.313	4.124	2.826	0.67	1.257	0.958	1.824	1.632	2.159	1.367	1.328	1.328	1.785	0.978	0	0.355	0.596	1.639	0.834	1.759	2.558	2.636	2.203	3.218	2.364	2.603	2.525	2.557	3.73	5.754	3.217	3.969	0	0	0	0	0	0	0	0	0.033	0.231	0.129	0.245	0.841	1.546	0.668	0.64	5.376	4.323	0.778	0.48	0.108	0.555	0.254	0.505	0.851	0.584	6.276	1.608	1.814	5.657	2.995	5.532	4.058	8.322	3.648	2.124	2.646	6.365	6.393	6.581	10.255	5.983	5.121	0	0	1.271	0	0	0	0.616	0.786	0.278	0	0.306	0.266	2.267	0.431	0	0.146	0.592	0	0.607	1.77	2.453	2.337	0.841	1.741	0.099	0.094	0	0.423	0	0.316	0.655	0.265	0.221	0	0.329	0.598	0	0	0.065	0.632	0.618	0.259	1.60377	0.254111	6.31129
Angptl3	ENSMUSG00000028553	ENSMUST00000030280.6, ENSMUST00000125546.1, ENSMUST00000136091.7	3	3	0	angiopoietin-like 3	4:99030954-99046111:1	1.584	0.906	1.043	4.042	0	0.558	3.066	3.63	0	2.113	1.492	1.005	2.765	3.084	2.867	0.947	2.42	1.121	1.941	2.34	2.981	5.049	0.524	1.368	3.114	3.018	0	0.036	0.22	0.375	0.804	1.148	0	0	0	0	1.686	3.274	1.146	1.978	0.367	0.155	0	0	0	1.448	0.63	1.023	0	4.258	0.865	0.703	0	0	1.464	0.828	0	0.59	0	0.206	0.157	0.219	0	0.286	0.267	0	0.168	1.076	0.124	0	0	0.384	0	0	0.657	0.26	0.145	0.35	0.586	0.218	0.261	0.693	2.922	0.333	0.269	0	1.533	12.618	3.015	0.965	0	17.921	17.004	1.018	0.876	1.071	0.94	0.651	0.126	6.726	8.828	4.468	2.231	2.05	3.55	2.916	3.297	1.374	2.185	2.321	4.08	3.32	4.575	2.858	6.892	7.005	5.055	10.399	6.61	4.476	6.045	9.574	5.204	3.31	8.382	4.773	4.106	5.923	6.633	5.628	3.57	5.87	6.999	6.097	8.378	5.362	2.618	8.619	5.537	7.38	1.579	2.138	1.688	1.669	3.002	9.425	6.561	2.591	3.223	2.663	4.875	0.51	0.365	2.3	0	2.779	4.775	3.176	5.693	5.155	8.272	15.733	1.895	3.521	3.682	7.675	10.176	7.024	3.594	1.802	1.087	1.371	1.704	0.925	1.892	2.131	0.723	1.049	1.61	1.86	3.264	2.757	1.545	1.908	0.557	0.288	0.619	0.974	1.076	1.363	0	0.883	0.453	0.07	0	0	0.765	0.24	1.951	3.958	1.992	2.494	1.915	0.986	2.651	0	0	0	0	0	0.071	0.272	0.089	0.665	0.219	0.317	0.092	0.154	0	0.148	0.465	0.188	0.094	0.466	0.79	0.723	0.144	0.411	0	0.113	0.665	0.232	1.149	0	0.516	0.326	0.539	0.566	0.259	0.452	0.383	0.105	2.232	0.066	1.007	1.257	0.276	0.34	0.271	0.742	0	0.1	3.326	0	6.991	5.687	0.317	0.835	1.136	2.067	1.355	2.141	2.54	1.714	1.583	1.482	1.723	1.213	1.715	1.126	1.549	13.884	1.579	2.64	0.52	0.957	0.721	0.521	0.538	1.596	1.345	1.622	1.049	2.208	1.476	4.638	1.238	1.913	1.53	0.995	0.215	0.298	0.603	0.342	2.715	5.773	8.734	8.432	4.044	3.132	3.477	7.855	4.457	14.498	9.394	6.728	10.813	7.044	8.22	20.534	18.846	3.708	7.668	4.539	8.968	4.85	9.011	7.976	15.176	8.899	9.208	8.44	23.616	4.293	9.208	11.513	3.761	1.961	0.394	3.481	2.475	1.054	0	0.807	0	1.982	11.901	2.73	1.643	2.758	2.264	1.22	1.353	1.643	1.335	2.245	5.574	4.689	18.403	17.163	14.009	14.728	5.34	1.599	2.896	1.888	1.684	0.604	3.307	4.482	2.762	1.248	0.82	0	1.168	1.911	1.908	1.543	1.345	0.735	1.42	1.186	2.387	3.246	2.089	3.293	3.203	3.561	0.785	1.537	0.935	2.523	3.156	1.88	3.396	1.915	2.293	8.028	3.25	5.829	1.03	1.319	2.071	0.804	0.528	1.512	1.583	1.39	4.592	1.984	1.396	1.249	0.145	1.369	0.542	1.137	1.051	0.183	0.674	0.681	0	0	0.164	0.162	0.272	0.202	1.019	0.897	1.01	1.084	0.236	1.346	0.787	0.558	0	7.588	0.971	0	8.478	5.282	0.383	1.559	1.517	1.099	1.39	0.657	0.364	0.012	0	0	0	1.982	8.707	7.637	6.125	0	0	0.068	0.125	0	0.507	0.538	0.398	0.127	1.543	0.869	0.717	0	0	0.061	0.605	0	0.062	0.535	0.054	0.612	2.70144	0.375167	7.20063
Angptl4/57875	57875	NM_020581	1	0	1	angiopoietin-like 4	17:90560-97243:-1	0	0	0	0	0	0	0	0	0	0	0	0.447	0	0	0	9.521	22.11	27.796	6.672	17.609	17.848	0	0.075	0	0	0	0	0	0	0	0	0	0	0	0	0	0	0	0	0	0	0	0	0	0	0	0	0	0	0	0	0	0	0	0	0	0	0	0	0	0	0	0	0	0	0	0	0	0	0	0	0	0	0	0	0	0	0	0	0	0	0	0	0	0	0	0	8.381	4.123	0	0	0	0	9.164	7.721	9.964	1.465	2.024	1.219	0	0	0	1.125	5.945	0.51	7.601	0	2.292	2.434	1.062	3.727	4.012	0	0	0	0	0	0.211	0	0	0	0.166	0	0	0	0	0	0	0.309	0.582	0	0	0	0	0.149	0	0	0	0.226	0.329	0	0	0	0	0	0	0	0	0	0	0	0	0	0	0	0	3.277	2.694	4.094	3.941	4.409	2.37	1.335	4.855	7.122	2.88	0	2.581	0	0	0	0	3.74	7.042	4.479	5.076	9.541	5.158	15.13	5.617	1.182	0.978	0.947	0.413	1.387	0.824	2.155	6.069	0	2.426	2.424	0.647	0.852	0.786	1.498	1.465	0	0.209	0	0.052	0.784	0	0	0	0	0	0	0	0	0	0	0	0	0	0	0	0	0	0	0	0	0	0	0	0	0	0	0	0	0	0	0	0	0	0.811	1.174	0	1.398	4.023	5.736	2.195	3.384	11.255	0	0	2.492	0.342	0.708	0	0	0	0	0	0	0	0	1.637	1.318	0.243	1.477	2.29	3.029	1.583	1.981	1.804	3.867	4.93	3.529	0	1.391	0.419	0.742	1.576	0	0.048	0	0	0	3.196	0	0	0.804	0.802	0.043	0	1.048	0	0.857	0.685	1.534	0	0	0	0	2.412	2.206	2.993	2.138	2.72	1.776	2.508	2.559	1.477	2.625	0.151	3.292	2.65	1.58	0.448	10.169	14.706	6.542	6.755	3.918	6.958	6.047	8.771	8.583	2.486	9.559	20.696	15.893	13.782	14.282	10.737	0	0	3.727	3.917	2.976	7.065	7.951	0	0.112	0	42.573	31.824	22.581	25.892	35.052	19.169	29.065	27.631	35.578	19.571	41.338	0	0	18.646	8.598	2.934	9.987	19.808	14.193	12.191	7.513	9.322	12.048	7.152	11.432	10.622	5.901	9.336	19.947	6.441	8.152	3.738	6.002	7.798	6.794	12.146	11.476	5.655	3.561	4.52	4.336	7.677	0	3.079	10.002	13.012	71.578	64.447	53.832	72.137	54.246	51.689	63.022	21.733	62.815	0	0	0	0	0	0	0	0	0	3.395	1.865	3.344	0.502	2.365	2.058	3.115	5.353	0	0	0	0	0	0	0	0	0	0	1.604	2.826	0	0	0	1.13	0	6.037	0	0	15.431	9.87	0	0	0	0	0	0	0	0	0	0	0	0	0	0	0	0	0	0.094	0	0	0	0.013	0.147	0.179	0	0	0	0	5.718	6.139	1.146	0.027	0.619	0.734	0	0	0.302	3.99008	0.834667	4.78045
Angptl4/ENSMUSG00000002289	ENSMUSG00000002289	ENSMUST00000002360.16, ENSMUST00000173869.7, ENSMUST00000174858.1, ENSMUST00000174872.1	4	4	0	angiopoietin-like 4	17:33773750-33781830:-1	39.948	40.165	18.426	50.433	11.282	3.285	13.495	20.289	5.916	41.439	13.541	1.154	5.362	13.151	10.11	35.125	75.453	67.522	23.434	57.486	59.541	4.132	1.444	2.825	1.488	2.159	0.649	0.27	0	0	0.128	0.226	0.24	0.513	0.662	0.491	0	1.068	0.486	1.797	0.177	0.238	0.41	0.219	0.093	0	0.056	0	0	1.34	0.069	0	0.032	0.603	0.342	0.076	0	0.433	0.313	1.401	0.335	0.331	0.535	0.094	0.206	10.251	0	11.748	9.397	8.616	0.183	0.114	10.849	8.71	8.246	12.004	12.394	8.457	9.681	1.203	1.696	8.395	0.397	0.614	0.492	0	0	68.572	7.041	3.446	32.476	77.764	1.284	11.01	6.586	13.192	1.717	2.883	0.876	5.342	1.147	2.366	14.932	22.084	11.071	17.807	8.962	13.199	8.552	6.127	6.306	7.55	4.036	6.335	9.206	11.275	12.704	13.106	4.492	0.884	3.241	3.188	5.864	4.86	2.95	4.005	4.217	2.949	1.391	2.651	2.352	1.741	0.524	1.046	1.994	2.06	1.037	3.013	0.823	1.073	0	1.314	0	0.792	0.162	0.604	0.696	0.491	1.188	0.771	0.307	0.284	0.108	0	0.563	0.894	10.101	7.449	6.675	10.786	6.946	8.999	4.52	11.545	13.544	8.465	2.376	6.731	0.57	0.706	0.673	1.551	4.859	8.571	6.236	5.831	11.971	9.213	17.689	8.414	1.273	1.646	2.654	3.519	2.12	2.687	3.713	7.115	0.107	2.528	6.806	2.111	1.939	2.747	4.294	1.155	6.117	3.958	1.21	0.899	2.419	0.847	0.813	1.066	1.466	2.297	0.89	0.755	0.531	0.194	0.73	1.79	0.851	1.495	0.914	0.168	0.495	1.409	4.022	0.601	1.073	0.975	0.419	3.804	4.876	3.284	1.719	1.641	1.307	7.082	7.26	1.53	5.411	3.056	4.445	2.418	3.257	3.437	2.069	6.713	4.042	6.527	10.556	1.322	0.488	2.158	2.539	0.979	0.05	0.138	0	6.739	1.213	0	50.486	0	1.681	2.562	1.07	0.794	2.84	3.154	4.292	3.173	9.792	7.149	6.327	5.857	0.55	1.704	2.755	7.444	2.632	4.806	1.284	0.259	2.118	2.818	8.62	0.522	0.743	1.285	2.508	1.977	1.817	6.9	1.245	2.975	10.212	5.617	0.743	1.04	0.74	1.221	4.437	4.241	7.247	6.112	4.27	3.306	5.448	7.229	4.579	5.611	7.96	4.604	4.169	4.453	7.188	16.835	13.847	10.837	7.725	12.541	12.933	12.422	15.907	13.531	9.227	15.082	33.39	23.867	22.969	28.442	12.392	37.768	51.775	11.91	14.732	14.623	14.792	14.792	3	1.097	0.926	71.057	78.865	88.108	80.757	84.013	67.145	76.177	75.952	77.144	80.507	85.535	10.29	3.771	32.227	28.984	19.673	25.826	20.121	33.058	30.444	16.897	18.778	11.865	24.697	23.199	20.195	16.088	18.036	18.15	12.909	22.249	18.63	16.241	17.978	13.661	21.597	22.211	15.458	12.143	11.552	16.512	9.713	16.671	13.789	16.196	13.191	119.597	140.25	102.561	132.752	93.483	99.862	129.395	97.015	126.67	4.251	3.189	7.323	2.415	5.033	2.897	2.056	4.425	1.829	5.541	6.043	2.917	1.916	6.427	6.099	3.447	9.017	0.53	0.261	0.34	2.375	0.279	0.735	0.236	1.222	0	0.992	11.255	2.712	1.514	5.135	4.824	5.151	1.82	0.348	13.247	20.514	0.196	20.289	6.197	0.431	0.29	0.51	0.422	0	0	0.228	0.193	0.39	0.815	0.336	0.084	24.498	44.093	19.719	1.152	0.057	0.56	0.194	0.091	0.553	0.757	0.81	0.242	0.908	1.432	0.527	10.48	8.258	2.828	1.312	0.929	1.272	0.732	0.553	1.395	11.3599	1.8485	6.14544
Angptl6	ENSMUSG00000038742	ENSMUST00000043726.7, NM_145154, XM_011242599, XM_011242600	4	1	3	angiopoietin-like 6	9:20873809-20879710:-1	0	1.477	0.281	0	0	0	0	0	0.105	3.572	0.276	0.202	0.859	2.901	1.304	2.489	3.338	2.541	1.62	2.886	3.628	0.635	0	0.527	2.986	2.29	0	0.378	0.797	1.11	0.832	0	0.68	1.143	1.355	0	1.986	0	0.028	0	1.138	0	0	0	0.229	0	0.155	0	0	0	0	0	0	1.972	0.746	0	0	0	0.454	0.714	0.992	0.349	0.423	0.847	0.744	0.443	0	0	0.478	0.622	1.092	1.788	0.362	0.416	0.291	0.142	0.141	0	0.165	0	0	0.389	0	0	0	0	0	1.276	0	0	0	0	0	1.753	1.799	1.255	0.736	1.47	0.917	5.689	1.584	2.179	5.408	2.563	1.43	3.429	3.851	5.011	6.014	4.915	5.252	3.892	3.578	3.214	3.946	4.764	9.414	4.366	1.922	2.489	2.334	4.333	2.044	2.519	2.606	1.589	1.675	1.574	5.757	6.1	6.279	3.391	4.603	6.544	4.334	6.838	2.342	4.205	7.239	4.2	0	0.911	0	0	0	0.93	0	0	1.445	0	0.827	1.432	1.733	0	0	0.583	5.211	2.029	3.5	11.293	5.145	1.428	3.569	5.615	2.08	1.476	0.334	1.281	2.938	3.029	2.654	2.357	5.881	1.232	6.024	1.989	4.337	6.94	5.466	3.799	2.402	3.504	4.475	1.456	2.248	2.683	2.262	3.372	0	1.158	2.88	2.786	2.541	1.492	2.471	2.306	2.018	1.368	3.618	3.924	4.608	4.763	4.282	5.007	4.087	0	0.243	0.432	0.622	0.141	0	0	0	0	0.557	0.369	0	0.158	0	0.271	0	0.23	0	0.998	0.988	0.358	0.086	0.76	0	0.994	0	0	0	0.252	1.171	1.513	1.786	4.875	2.022	1.879	2.101	2.116	2.071	2.561	0.712	4.053	2.319	2.27	6.218	5.879	0	0	0	0	0	0	2.12	2.131	0.7	0.871	1.418	2.105	1.098	1.266	2.665	1.786	1.945	0.841	0.782	1.565	2.57	3.816	0.974	2.513	1.515	1.748	1.771	1.622	1.969	2.136	1.172	2.4	4.049	3.339	3.048	1.976	2.95	2.657	3.198	2.83	0.327	0	0	0	1.508	1.449	3.586	2.969	5.513	3.209	3.414	4.4	3.96	2.254	2.619	2.064	3.224	4.119	3.143	5.819	3.57	2.912	3.163	2.777	4.693	3.329	3.974	5.799	2.24	3.137	1.34	1.275	3.623	2.207	3.018	0	0.923	4.209	3.288	7.872	4.696	8.799	2.971	0.43	0	2.3	1.202	3.187	1.489	0.699	1.742	1.59	1.673	1.76	1.359	2.517	8.773	0.56	4.533	3.428	2.303	2.522	5.179	3.965	1.554	1.265	0.952	1.49	1.394	2.101	0.725	9.234	3.136	0	2.979	1.031	0.899	2.411	1.887	1.912	1.517	1.417	2.359	1.461	1.796	2.299	1.662	1.961	2.944	1.927	1.245	1.443	0.749	0.668	0.198	0.407	4.08	0.769	3.559	1.012	1.903	2.801	2.294	1.841	0.411	1.506	1.1	0.451	1.558	2.885	2.906	2.974	3.923	3.045	3.4	1.845	2.238	0	2.143	0	2.048	0.761	0	1.899	0	3.325	2.018	3.547	0.61	4.655	2.551	1.074	1.774	1.41	0	0	0	0	0	0	1.515	0	0	0	0	0	0	0	0.703	0	0	0	0.618	3.111	2.512	1.032	0.847	0.848	0.561	0	1.249	1.205	0.442	0.874	0.657	1.049	0.889	0.869	1.886	0.384	1.057	1.588	0.582	0.209	0.363	1.914	1.89464	0.876556	2.16146
Angptl7/ENSMUSG00000028989	ENSMUSG00000028989	ENSMUST00000030840.3	1	1	0	angiopoietin-like 7	4:148495183-148500460:-1	0.393	0.623	0.723	0.331	0.26	0	0.669	0.658	0.605	0.717	0.345	0.341	1.492	0.89	2.264	0.611	0.693	0.193	0.792	2.385	1.467	2.778	1.081	1.169	2.472	2.51	0.623	3.146	0.273	6.87	1.792	5.62	0	0.404	1.265	0.301	1.402	1.026	0.246	1.788	1.488	0	0.222	0.235	0.145	0.21	0	0	0.104	0.121	0	0.573	0	1.236	0.21	0.33	0.517	2.499	0.095	0.584	0.084	0.464	0.427	0.245	0.166	0.187	0	0.255	0.323	0	0.525	0.747	0.064	0.125	0.07	0.242	0.185	0.261	0.097	0	0.197	0.13	0.638	0.131	0.2	0	0.093	4.403	3.84	0	0	0	6.82	1.457	0.881	3.956	0.217	0.216	0	4.356	4.388	3.029	4.449	0.532	7.473	1.809	2.742	5.469	1.586	5.635	2.158	2.129	4.947	2.544	5.759	7.23	7.211	12.018	5.534	6.242	6.644	9.045	9.45	7.915	7.556	7.76	8.092	8.351	13.3	10.834	9.498	11.22	8.136	8.848	14.282	11.183	10.448	9.792	12.853	9.773	0	0.37	1.036	1.03	1.013	0	0	1.534	2.443	10.747	12.061	0.709	0.851	5.358	0.719	9.61	8.638	2.964	13.053	5.503	1.062	8.121	10.386	10.924	9.203	5.28	14.382	6.357	4.636	0.791	0.253	0.29	1.301	1.704	2.654	3.122	16.382	19.548	14.408	13.999	8.875	9.653	6.562	10.534	0.148	0.488	0.236	0.335	0.715	0.716	0	0.156	0	0.071	0.164	0.069	11.255	0	0.702	0.721	3.065	1.466	0.729	1.59	1.775	0.211	0.244	0	0.164	0.085	0.091	0.314	0.77	0.493	0.221	0.141	0.392	0.664	0.372	0.336	0.576	0.465	0	1.15	1.248	1.145	0.192	0.888	0.763	1.442	1.653	1.654	0.549	0.977	0.145	0.37	0.548	0.562	0.269	0.861	1.129	2.288	0.082	0.233	0.077	0.367	0.604	0.153	0.284	0.647	0	0	0.477	0	0	0	0.288	0	0.411	0.101	0.566	0.84	0.471	0.947	3.052	1.885	2.749	2.856	0.165	0.306	0.336	4.687	0.735	1.051	0.132	0.276	0.397	1.007	1.632	0.167	4.113	0.295	1.566	0.597	0.685	1.385	0.928	0.841	0.781	0.744	0.874	0.779	0.588	0.788	0.747	0.691	0.362	1.035	0.723	0.312	1.008	0.788	0.265	1.952	2.315	1.405	3.526	2.246	2.691	10.238	19.645	18.478	17.351	21.698	2.573	4.578	8.676	8.354	9.055	11.318	5.523	8.554	14.563	1.109	4.914	1.218	0.335	0.305	0.307	0.191	1.083	0.267	0.237	0	1.166	0.516	0.143	0.279	0.104	0.111	0.303	0	0.096	0	0.625	0.483	3.53	3.519	5.708	4.974	3.09	3.543	0.304	0.439	0.448	0.709	0.284	0	0.172	0.308	0	0.275	0.122	0	0.263	0.216	0.569	0.346	0	0.234	0.631	0.111	0.143	0.13	1.354	0.136	0.127	0	0.128	0	0.14	0	0.107	0	0	0.151	0	0	0	0.054	0.354	1.646	1.045	0.392	0.129	0.349	0.344	1.419	0.807	0	0	0.289	0.082	0	0	0.078	0.089	1.536	1.222	1.1	0	0	0.6	0.775	0.993	0.243	1.221	12.024	25.854	12.298	18.034	25.282	21.774	4.722	0	0	0.384	0	0.22	0.623	1.408	1.677	0.495	1.383	1.169	2.225	0.15	0	0	0.224	0.634	2.59	2.631	2.695	3.414	0	0	0	0.453	0.143	0.364	0.83	0.404	4.561	0.722	0.6	0.935	0.063	0	0.353	1.59	0.388	0.288	1.42	0.118	0.144	2.48167	0.743111	3.33956
Ank	ENSMUSG00000022265	ENSMUST00000022875.6, ENSMUST00000134004.2	2	2	0	progressive ankylosis	15:27466677-27594909:1	10.68	11.721	4.512	12.954	7.013	11.889	11.898	12.463	12.877	5.862	11.766	3.03	19	36.589	28.889	11.271	14.55	12.339	27.27	35.557	21.541	3.213	2.881	3.281	19.448	6.034	8.964	6.434	11.838	4.245	7.299	4.657	15.188	17.568	27.17	26.225	3.444	1.89	6.26	2.357	3.632	6.43	6.792	6.111	3.061	7.05	4.12	7.051	7.521	8.227	5.363	2.453	3.969	0.149	4.28	0.717	0	3.666	15.051	22.525	27.229	10.421	8.179	11.813	7.321	4.888	6.266	5.57	4.812	4.707	2.999	3.171	5.535	6.561	3.631	5.069	3.287	3.801	4.153	4.023	8.39	3.615	5.927	5.367	7.296	6.334	4.088	3.742	23.257	16.355	2.687	13.925	0	15.221	18.122	11.133	14.543	17.579	18.565	6.445	13.492	5.458	3.369	2.899	3.699	5.83	2.784	5.151	10.968	10.066	9.512	2.496	8.134	8.146	7.876	14.766	8.392	12.015	24.594	21.409	27.541	30.82	26.538	26.212	26.106	23.943	21.057	29.151	21.982	23.205	26.696	31.505	27.391	28.511	29.522	27.16	32.403	32.166	21.917	27.904	3.486	3.51	2.663	4.644	2.288	5.141	3.609	3.738	12.209	4.895	3.957	9.397	10.54	4.818	9.407	4.253	10.032	11.153	22.036	4.995	9.188	45.187	18.952	27.595	17.151	11.326	24.803	21.147	5.692	8.685	4.263	6.223	23.376	21.067	25.767	32.895	20.796	24.902	24.837	24.417	30.437	20.22	24.707	20.497	42.843	43.572	33.495	41.442	9.908	62.345	57.184	57.366	56.954	58.434	61.681	76.852	75.893	70.456	44.224	18.075	14.876	21.702	48.45	35.308	40.291	0.596	4.391	1.976	3.248	2.832	3.545	8.246	11.002	8.043	6.867	6.547	10.461	5.819	1.559	8.361	4.542	5.84	2.34	3.838	3.088	2.629	1.575	1.526	0.334	3.57	3.193	2.373	5.053	8.034	23.009	23.909	21.943	27.565	21.317	28.131	21.487	28.073	29.907	43.901	50.986	22.879	37.266	37.802	42.544	26.049	8.854	28.064	13.661	24.124	7.227	8.757	24.198	21.965	20.467	21.92	20.751	25.612	24.208	25.293	23.711	25.729	25.138	27.266	17.991	47.103	49.678	10.694	37.418	28.45	63.208	62.571	16.921	20.98	22.427	16.222	21.238	19.835	27.35	34.564	40.794	34.069	35.955	22.883	20.452	20.618	40.982	40.508	32.645	45.693	29.843	37.936	15.184	20.647	16.064	8.681	9.743	6.4	7.473	4.185	3.67	3.114	2.911	2.994	3.035	2.938	2.086	2.232	1.335	1.003	1.707	2.362	1.981	1.873	2.166	2.278	1.207	2.135	0.853	2.876	2.124	0.178	0.388	18.732	21.817	18.886	30.056	31.005	14.394	15.443	13.922	0.102	0.272	0.845	0.92	0.758	3.372	3.856	1.318	1.282	6.507	5.835	1.665	1.099	3.373	2.136	1.981	2.706	19.692	15.483	15.393	39.495	35.498	31.467	33.663	32.627	31.146	30.833	27.534	40.832	25.712	26.782	37.981	34.653	41.239	38.301	38.591	36.527	42.789	43.018	48.376	47.829	46.909	50.895	52.934	49.233	48.624	1.048	0.844	0.831	1.359	0.895	0.43	1.075	0.389	1.153	28.908	36.955	36.643	29.14	16.703	28.15	27.821	21.253	27.758	154.274	215.536	126.673	206.551	203.201	194.599	190.548	180.485	42.182	83.836	69.437	35.816	29.829	43.441	41.423	31.307	46.828	39.246	12.547	23.535	25.592	15.512	75.036	51.936	79.206	0	0	2.594	0.059	0	0.85	7.332	6.445	3.832	7.269	4.333	6.937	3.045	0.69	4.488	0.971	0.857	5.734	2.634	1.208	2.803	31.435	23.347	25.687	2.044	2.103	0.406	0.948	1.361	12.524	5.95	5.479	4.308	1.065	1.065	0.469	11.415	10.152	11.78	8.989	15.778	19.98	20.536	6.43422	3.19168
Ank1	ENSMUSG00000031543	ENSMUST00000033947.14, ENSMUST00000084038.10, ENSMUST00000110688.8, ENSMUST00000117270.8, ENSMUST00000117296.7, ENSMUST00000117662.7, ENSMUST00000118733.7, ENSMUST00000121075.7, ENSMUST00000121802.8, ENSMUST00000123418.7, ENSMUST00000130311.1, ENSMUST00000135206.1, ENSMUST00000141784.8, ENSMUST00000152511.1, ENSMUST00000173248.7, ENSMUST00000173573.7, ENSMUST00000174435.1, XM_006508989, XM_006508990, XM_006508991, XM_006508992, XM_006508993, XM_006508994, XM_006508996, XM_006508997, XM_006508998, XM_006508999, XM_006509001, XM_006509002, XM_006509003, XM_030243250, XM_030243251	32	17	15	ankyrin 1, erythroid	8:23139030-23150497:1	0.685	1.001	0.206	0.076	0.958	4.725	0.232	0.253	2.597	0.318	1.617	0.789	2.8	1.635	2.601	1.685	1.651	0.473	0.418	0.399	0.52	4.735	0.238	1.696	3.466	3.822	0	0.056	0.1	0.089	0.104	0	0.147	0.256	0.224	0.444	0	0.37	0.396	0.156	0.315	0	0.667	0.168	0.212	0.417	0.078	0.159	0.096	0.236	0.14	0.292	0.144	0.156	0.21	0.169	0	0.224	0.269	0.577	0.585	0.029	0.269	0.189	0.421	0.402	0	0.377	0.871	0.713	0.048	0.059	0.201	0.077	0.102	0.242	0.123	0.164	0.047	0.441	0.247	0.209	0.672	0.294	0.195	0.311	0.367	16.878	36.26	87.668	32.704	23.751	55.531	12.195	8.435	6.545	0.516	0.511	0.588	6.265	1.974	4.429	4.885	1.349	4.617	1.995	2.398	1.198	2.736	4.095	4.764	3.384	3.638	3.645	7.705	5.04	5.495	5.021	3.117	3.226	2.255	1.949	4.324	1.818	1.444	1.438	1.694	1.5	0.512	0.919	1.167	1.215	0.489	1.387	0.538	0.374	0.581	0.622	1.83	0.563	0.318	0.576	1.87	0.27	1.746	0.805	0.744	1.238	0.201	4.582	0.3	1.176	0.86	0.417	1.395	1.155	1.367	1.569	2.458	1.708	3.026	1.903	0.916	1.609	1.58	2.237	0.239	1.485	0.504	0.355	0.345	0.362	0.519	0.357	0.21	0.608	0.077	0.672	0.647	0.614	0.217	0.91	0.177	0.364	0.16	0.183	0.542	0.852	0.102	1.491	0.61	0.869	2.544	2.611	2.754	1.28	1.29	1.986	1.602	1.858	4.282	1.943	1.959	1.183	3.27	0.211	0.162	0.157	0.029	0.104	0.234	0.343	0.296	0.033	0.319	0.092	0.361	0.329	0.078	0.241	0.099	0.181	0.117	0.154	0.203	0.495	0.111	0.041	0.478	0.63	0.426	0.462	0	0.224	0.174	0.536	0.318	0.482	0.635	0.121	0.406	0.269	0.389	0.162	0.762	1.231	1.49	0.341	0.575	1.125	6.174	27.639	4.076	0.51	4.911	15.9	0.891	1.104	1.353	1.432	0.945	1.135	2.027	1.636	1.584	2.064	1.267	2.295	0.067	0.33	0.657	0.208	0.423	0.413	0.257	0.252	0.304	0.475	0.419	0.788	0.319	0.573	0.433	0.516	0.604	0.873	1.686	0.871	0.294	0.147	0.739	0.903	0.609	0.322	0.873	0.562	1.008	0.632	0.47	0.79	0.606	0.85	0.754	1.501	2.069	1.408	0.798	1.277	1.527	1.747	1.385	2.015	1.128	1.2	1.041	1.895	0.793	1.065	1.723	1.284	1.211	1.851	0.752	1.033	1.714	0.517	0.416	0.564	0.282	0.19	0.288	0.335	0.29	0.357	0.822	0.219	0.265	0.143	1.031	2.021	0.81	0.824	0.908	0.457	1.45	0.928	5.514	3.668	7.949	4.496	4.354	6.017	0.138	0.084	0.676	0.287	0.353	1.085	0.123	0.422	0.118	0.381	1.663	0	0.887	0.478	1.039	0.365	0.347	0.321	0.126	0.208	1.553	0.266	1.702	0.301	0.195	0.882	0.703	0.722	1.222	0.17	0.194	0	0.049	0	0.288	0.275	0.421	0.149	1.265	1.104	1.41	1.202	0.484	1.76	1.686	1.676	2.047	0.507	0.283	0.266	0.568	1.216	1.586	0.804	1.711	0.213	1.795	0	0	0	1.766	0.227	0.396	0.656	0.276	0.862	1.116	0.829	1.316	0.88	0.979	0.651	134.398	0.374	32.671	1.63	5.391	23.603	1.038	1.133	0.536	0.518	0.693	1.032	0.286	0	0	0.141	0.142	0	1.576	4.797	4.086	0.197	0.039	0.306	2.233	1.333	0.507	0.366	0.356	0.334	0.297	0.599	0.516	0.181	0.07	0.332	0.923	0.498	0.648	0.386	0.685	0.939	2.17367	0.622389	3.49246
Ank2	ENSMUSG00000032826	ENSMUST00000044443.14, ENSMUST00000104965.3, ENSMUST00000182008.7, ENSMUST00000182025.5, ENSMUST00000182050.2, ENSMUST00000182062.7, ENSMUST00000182064.8, ENSMUST00000182078.8, ENSMUST00000182118.8, ENSMUST00000182212.2, ENSMUST00000182271.1, ENSMUST00000182316.2, ENSMUST00000182452.7, ENSMUST00000182547.7, ENSMUST00000182571.2, ENSMUST00000182588.4, ENSMUST00000182610.7, ENSMUST00000182711.7, ENSMUST00000182876.1, ENSMUST00000182959.7, ENSMUST00000182994.7, ENSMUST00000183075.1, ENSMUST00000183095.2, ENSMUST00000183097.1, ENSMUST00000183234.2, ENSMUST00000189368.1, ENSMUST00000211813.1, ENSMUST00000238781.1	28	28	0	ankyrin 2, brain	3:126921612-127499350:-1	7.499	10.084	4.048	10.196	4.288	8.285	8.492	6.462	9.373	6.093	4.787	8.969	13.024	7.42	14.118	7.334	17.794	12.128	3.171	4.015	4.709	49.257	7.383	19.056	16.02	23.215	2.361	2.679	3.468	4.108	2.309	1.611	3.282	3.237	5.052	5.31	5.314	3.531	4.98	3.761	2.092	2.003	2.333	2.725	3.395	6.448	1.795	2.797	4.394	3.904	3.228	2.745	2.78	3.605	5.039	1.705	3.862	3.071	1.212	1.672	2.585	4.36	3.007	2.767	2.913	2.473	2.394	1.271	2.908	1.769	2.068	2.462	2.225	2.834	1.997	1.688	1.17	1.265	1.657	4.259	3.291	2.11	5.109	4.305	2.744	1.54	6.412	38.545	13.752	5.144	8.901	18.972	12.411	2.671	2.181	4.996	1.174	0.889	0.508	49.2	38.628	28.833	24.728	8.294	28.829	10.949	19.324	7.509	10.005	8.93	17.687	13.212	18.463	12.032	21.749	26.73	41.017	34.189	30.828	25.797	15.917	30.006	25.198	34.683	30.001	23.819	26.654	33.244	38.312	36.159	35.869	36.15	37.023	30.565	35.396	37.961	33.658	34.24	31.511	41.001	5.638	8.505	6.332	15.871	12.2	12.902	8.922	12.625	16.395	16.813	19.159	9.684	8.559	20.045	8.398	10.828	5.675	17.432	15.605	5.179	12.933	27.204	13.278	9.959	15.12	20.604	24.219	15.688	16.775	4.726	3.265	3.382	4.848	3.474	8.388	10.708	5.736	2.906	4.373	5.829	15.734	14.561	19.65	16.845	2.551	3.706	3.213	3.2	6.388	2.47	1.031	12.297	1.151	1.215	1.997	1.74	1.308	2.466	12.876	5.968	8.911	14.219	11.948	10.389	10.881	3.273	3.203	3.786	2.424	2.732	2.164	6.664	9.188	5.304	6.084	4.188	5.577	6.441	2.812	5.615	7.118	6.218	8.062	10.821	13.967	9.23	8.103	6.528	3.973	10.477	12.341	4.435	12.851	9.612	1.081	1.936	1.567	1.824	1.711	3.514	1.742	2.047	4.63	2.97	3.665	2.919	4.48	3.384	2.795	5.121	0.098	0.018	9.017	17.722	8.188	12.172	1.634	1.727	2.097	1.325	1.695	1.996	2.194	2.53	2.236	2.626	1.999	3.617	2.81	3.489	4.654	3.061	4.005	1.428	1.205	1.61	3.169	2.555	1.932	1.9	1.616	2.643	2.918	2.824	4.013	4.569	5.367	6.055	1.718	3.505	6.394	5.176	3.167	3.977	1.653	6.273	1.65	1.361	1.596	2.894	1.114	1.742	2.245	5.357	4.722	3.176	3.992	4.479	3.24	12.337	25.729	20.841	17.538	16.973	4.5	3.612	9.058	7.28	19.557	26.95	29.698	26.26	49.138	10.067	13.609	12.049	9.34	17.995	15.405	14.309	4.267	3.228	1.666	1.663	8.462	2.538	6.518	1.706	3.402	4.317	3.831	2.89	0.68	0.814	4.092	2.172	62.539	37.439	56.685	36.782	46.096	45.119	3.973	3.816	6.471	17.702	12.238	20.273	7.494	8.232	9.475	11.44	8.656	5.33	14.82	8.191	10.251	11.817	7.19	14.501	15.078	12.051	13.671	9.182	8.269	7.955	5.818	5.937	7.572	8.742	6.294	1.218	2.92	8.034	4.072	1.507	2.132	3.586	1.458	2.01	27.983	12.109	8.772	13.805	12.81	13.096	11.796	12.914	15.213	2.217	1.264	1.927	1.799	3.058	1.833	2.598	3.846	7.531	6.886	7.403	2.737	2.468	3.847	4.86	5.991	10.106	8.666	30.818	29.347	31.704	26.991	23.103	12.108	12.875	0.686	16.55	29.901	26.316	20.38	27.694	7.066	10.104	4.946	8.374	7.865	10.182	5.276	0.983	3.198	1.847	1.896	1.883	48.83	43.574	37.081	0.408	0.099	0.282	12.881	5.592	1.273	1.647	2.2	1.441	1.927	1.867	1.753	0.49	0.25	0.359	1.007	1.188	0.867	1.416	1.522	0.938	10.0114	2.14544	4.66635
Ank3	ENSMUSG00000069601	ENSMUST00000047061.12, ENSMUST00000054167.14, ENSMUST00000092431.11, ENSMUST00000092432.11, ENSMUST00000092433.11, ENSMUST00000092434.11, ENSMUST00000181974.7, ENSMUST00000182029.7, ENSMUST00000182142.1, ENSMUST00000182155.7, ENSMUST00000182162.7, ENSMUST00000182194.7, ENSMUST00000182207.7, ENSMUST00000182239.7, ENSMUST00000182269.7, ENSMUST00000182367.1, ENSMUST00000182373.7, ENSMUST00000182379.6, ENSMUST00000182437.7, ENSMUST00000182439.7, ENSMUST00000182474.7, ENSMUST00000182492.1, ENSMUST00000182557.7, ENSMUST00000182606.7, ENSMUST00000182665.7, ENSMUST00000182683.7, ENSMUST00000182687.7, ENSMUST00000182692.7, ENSMUST00000182762.1, ENSMUST00000182795.7, ENSMUST00000182884.7, ENSMUST00000182972.7, ENSMUST00000182992.7, ENSMUST00000182993.7, ENSMUST00000183001.1, ENSMUST00000183023.7, ENSMUST00000183074.7, ENSMUST00000183082.7, ENSMUST00000183148.7, ENSMUST00000183169.7, ENSMUST00000183240.1, ENSMUST00000183261.7, ENSMUST00000185582.1, ENSMUST00000186247.6, ENSMUST00000217780.1, ENSMUST00000218194.1, ENSMUST00000218680.1, NM_170688, XM_006513134, XM_006513135, XM_006513137, XM_006513138, XM_006513139, XM_011243295, XM_011243297, XM_017313778, XM_030244846	57	47	10	ankyrin 3, epithelial	10:69925532-70027436:1	2.48	1.224	2.04	5.207	2.25	1.039	2.038	4.042	3.074	1.1	1.839	3.88	8.913	3.282	13.997	1.677	2.138	1.555	1.718	2.172	0.824	32.983	1.626	14.434	11.638	24.465	0.908	1.205	1.385	1.925	0.489	1.586	1.101	0.566	1.833	2.129	1.887	1.887	3.276	3.046	2.964	1.584	2.008	1.084	3.625	2.786	1.01	1.452	2.294	2.108	0.169	0.706	0.135	0.977	2.101	0.282	1.686	1.171	1.83	2.25	1.774	0.833	0.824	1.183	0.447	0.927	0.717	0.546	1.427	0.828	10.175	1.566	0.873	1.099	0.856	1.056	0.84	0.438	0.633	0.595	2.271	1.328	1.59	1.273	2.851	1.004	2.189	8.274	8.501	8.011	5.22	0.048	7.128	0.753	0.667	0.403	0.774	0.651	0.458	41.863	6.644	20.375	21.729	9.101	28.559	10.269	19.953	5.44	6.616	7.374	17.292	16.494	15.829	16.535	23.492	35.244	42.435	31.53	6.608	5.652	2.284	2.34	1.669	2.252	3.128	0.997	2.68	1.521	1.741	2.673	2.95	2.612	3.245	2.525	3.235	3.858	3.042	3.486	4.353	2.691	1.929	2.744	2.263	1.509	0.612	2.436	0.574	2.033	3.845	4.584	2.341	2.206	0.567	3.145	2.956	1.255	2.463	3.699	2.575	1.93	4.13	3.932	2.803	3.241	2.384	2.897	4.356	5.975	1.788	1.231	1.505	1.329	0.714	0.288	0.446	1.084	0.73	0.469	0.167	0.613	0.912	1.007	0.978	1.754	0.523	1.168	0.606	1.557	1.518	2.519	0.377	2.822	1.417	0.817	0.892	1.706	1.141	2.1	3.258	2.63	1.709	5.224	4.549	2.831	4.195	14.505	12.171	8.099	6.559	6.874	5.623	18.853	15.764	15.32	14.32	6.071	17.508	8.853	0.615	13.486	12.016	19.716	8.456	7.177	8.054	3.736	2.6	2.288	1.947	5.978	3.969	2.206	5.078	18.418	1.764	2.878	1.968	2.289	1.431	7.86	1.888	7.491	1.12	1.154	2.08	4.558	2.277	0.677	0.616	2.021	26.5	3.503	3.143	87.762	0.28	1.332	1.488	1.377	0.951	1.376	0.567	1.872	1.516	1.965	1.701	1.284	1.001	1.791	4.768	3.331	3.05	28.205	4.051	4.916	1.83	3.072	1.844	4.706	14.83	2.773	4.427	3.475	3.8	2.245	5.43	9.894	3.62	7.614	19.433	18.875	12.259	10.536	10.745	16.861	2.281	5.746	1.686	2.187	2.323	1.164	1.556	2.421	2.477	7.011	8.515	6.16	6.399	4.617	5.717	3.933	4.882	3.629	5.634	6.04	6.543	7.091	7.135	9.001	4.966	4.65	3.556	4.325	5.615	2.379	7.237	3.354	4.685	2.404	2.337	3.104	1.677	2.167	5.962	1.36	6.445	1.604	1.113	1.359	1.037	0.798	0.714	0.543	0.57	0.621	2.735	0.535	43.071	29.791	51.557	37.11	33.657	41.824	2.412	1.188	1.582	2.947	2.885	3.604	5.03	1.288	4.732	0.755	2.114	0	4.588	2.633	2.2	1.763	2.382	0.567	2.84	2.701	6.788	3.264	4.333	2.156	3.399	1.138	4.049	1.17	2.772	2.003	1.151	1.667	1.838	1.573	0.639	2.965	0.717	3.138	5.541	8.662	7.33	13.568	9.429	5.886	4.915	3.436	5.687	1.127	0.645	0.81	0.668	0.553	0.872	0.601	0.853	4.134	1.778	3.268	5.746	3.076	1.907	2.21	3.926	1.286	8.603	3.813	3.39	5.412	3.208	1.812	2.403	2.409	43.528	23.086	8.147	51.074	0.935	7.155	3.627	3.043	3.093	4.75	4.113	3.117	3.387	0.116	2.26	1.367	2.069	1.077	4.949	16.351	23.469	1.441	0.642	2.028	2.192	2.063	1.899	1.375	1.235	2.631	2.472	1.961	2.219	0.261	0.418	0.848	1.915	2.044	1.056	2.428	1.583	1.632	5.32251	1.67956	3.169
Ankdd1a	ENSMUSG00000066510	ENSMUST00000061766.5, ENSMUST00000217144.1, ENSMUST00000217646.1, NM_001370871, XM_006511595, XM_006511596, XM_006511599, XM_011242845, XM_017313714	9	3	6	ankyrin repeat and death domain containing 1A	9:65503435-65520402:-1	0.518	1.397	0.212	1.105	2.151	6.625	0.339	2.363	0.633	3.658	1.004	3.769	3.924	6.551	4.708	1.251	0.145	0.29	3.728	0.375	0.783	7.521	0.756	3.783	0.826	4.094	1.096	0.745	0.515	3.214	1.098	2.741	1.358	1.625	2.801	0.879	2.026	2.122	0.754	1.936	1.528	0	0.588	0	1.668	4.239	0.234	10.008	2.082	1.982	2.454	0.172	0.031	1.359	4.714	1.348	0.595	2.074	0.315	0.68	0.503	0.536	1.351	0.256	0.29	0.495	0.365	0.603	1.665	0	0.129	0.21	0.242	0.553	0.496	0.685	0.721	0	0.275	0.861	1.376	0.382	3.297	0.903	1.063	2.354	1.47	0	5.818	0	0	0.272	0	0.366	0.39	0.131	0.295	0.294	0.43	7.795	7.111	3.892	5.327	0.808	7.234	2.48	1.986	0.19	1.008	0.522	0.928	1.163	2.385	1.952	2.979	6.549	3.16	6.489	0.968	0.383	0.74	0.574	0.948	0.192	0	0.569	0.515	0.392	0.755	1.197	1.103	0.388	0.308	1.167	1.197	0.969	0.609	0.581	0.424	0.403	3.099	2.067	0	3.248	1.326	3.351	1.406	1.361	1.681	3.557	3.385	0.823	0.894	4.107	0.814	0	1.93	1.665	0.69	0.741	1.132	1.76	1.323	1.739	0.876	1.386	1.456	1.355	0.696	0.478	0.645	0.453	0.143	0	0	0	0	0.148	0.148	0.457	0	0.158	0.326	0	0.148	0.151	0	0.147	0.167	0.176	0.167	0	0	0	0	0.524	0.694	0	1.725	0.528	0.332	1.783	0.73	1.373	0.758	0.566	0.743	0	0.209	0.444	0.619	0.712	1.024	0.44	0.497	0.152	1.045	0.471	0	1.09	1.111	1.03	0.425	1.597	0.831	0.774	0.308	0.181	0.909	0.819	1.417	0.624	0.249	1.424	0.136	0.484	0.144	0.297	0	0.135	0.135	0	0.434	0	0.143	0.126	0	0.29	0	0	0	0	0	0	0	0	0.498	0.343	0.164	0.507	0.167	0.346	0.181	0.345	0.468	0.172	0.536	0.363	0.105	1.221	1.073	0.645	1.758	1.761	0.245	0.35	0.315	1.015	0.474	0.858	1.056	0.397	0.435	0.417	0.495	0.937	0.962	0.624	0.267	0.278	0.476	1.033	0.443	0.763	3.105	1.564	1.35	0.343	1.916	0.162	1.018	0.554	0.681	1.766	1.32	0.9	0.76	0.184	0.337	0	0.76	0.967	0.582	0.629	1.262	0.592	0	0.377	0.708	2.089	0.438	0.592	0.4	0.741	0.41	0.845	1.041	0	0.432	0	0.277	0.878	0.442	0.322	0	0.153	1.354	0.438	0	0.207	0.192	0	0	0	0	0	5.354	4.068	6.702	6.307	3.507	5.101	0.478	0	0.377	0	0	0	0.362	0.165	0.22	0.297	0.303	0	0.292	0.771	1.643	1.335	0.896	2.269	0.249	0.131	0	0	0.413	1.456	0.555	0	0.793	0.397	0.164	0	0	0	0	0.226	0	0	0.47	0.389	2.007	0.745	0.697	1.558	3.886	1.31	2.999	1.997	2.414	0.285	0.148	0.265	0.456	0.146	0.149	0.118	0.147	1.156	0.355	0.478	0.477	0	0.408	0.357	0.574	1.271	0.715	2.938	1.341	2.828	1.277	0.553	0.48	2.411	0	0	0	0	0	0.459	2.784	7.932	2.908	5.679	0.962	0.81	0.511	0.051	0.51	0	0.396	0.45	3.653	3.665	3.979	0	0	0	0.306	1.24	0.408	0.723	0.448	0.273	0.48	0.558	0.418	0.239	0.138	0.675	0.26	0	0.133	0.392	0.364	0.555	1.08066	0.422778	2.55609
Ankdd1b	ENSMUSG00000047117	ENSMUST00000055607.12, ENSMUST00000181074.1, ENSMUST00000181276.7, ENSMUST00000181613.2, ENSMUST00000181761.1, ENSMUST00000181822.1, ENSMUST00000238922.1, ENSMUST00000239026.1, ENSMUST00000239137.1, NM_001369169, XM_006517681, XM_006517683, XM_006517684, XM_006517685	14	9	5	ankyrin repeat and death domain containing 1B	13:96419513-96471028:-1	0	0	0	0.128	1.182	0	0	0	1.157	0	0	0.011	0.47	0.37	1.861	0.437	0.537	0.666	0.352	0.135	0.658	1.816	0	1.293	0.401	3.446	0	0	0	0.333	0	0	0	0	0	0	0.864	0	0.228	0	0	0	0	0.247	0	0.966	0	0	0	2.525	0	0	0	0	0.035	0.089	0.419	1.174	0	0.407	0	0	0	0	0	0	0	0	0	0	0.281	0.153	0	0	0	0.263	0	0	0	0.557	0	0	0.062	0	0	0	0.407	0	9.62	0	0.341	1.019	0	0	0	0	0.198	0	0.395	7.011	0	1.182	2.468	0.425	4.341	0.907	2.082	0.675	1.244	1.584	2.186	3.175	3.726	1.396	5.699	3.654	3.264	1.672	0.171	0	0.151	0	0	0.327	0.831	0	0	0.165	0	0.186	0	0	0	0	0	0.181	0.265	0	0.37	0	0	0	0	0.902	0	0	0	1.571	1.189	0.365	5.758	0	0	0.665	0	0	0	0	0.711	0	0	0	0.156	0	0	0	0.982	0	0	0	0	0	0	0	0	0	0	0	0	0.191	0	0	0	0	0	0	0	0	0	0	0.962	0.397	1.09	0	0.128	0	0	0	0.296	0.181	0	0	0	0.198	0.496	0	0	0.547	0	0.243	0.591	1.399	0	1.462	0.453	0	0.348	0.048	0	0	0.356	2.367	0.274	0	0	0.132	0	0	0	0	2.524	0	0	0.278	0	0	0	0.178	0	0	0	0	0	0	0	0	0	0	0	0	0	0.092	2.548	0	0	0.177	0	0.273	0	0	0	0.145	0.152	0	0.367	0	0	0	0	0.104	0	0.529	0	0	0	0	0.14	0	0	0	0.326	0	0.139	0	0	0.206	0	0	0.189	0	0	0	0	0.434	0.147	0	0	0	0	0	0	0	0.406	0.645	0	0	0.217	0	0	0	0.243	0	0.209	0.161	0.166	0	0	0	0	0	0	0	0	0.213	0	0.238	0	0.189	0	0	0	0.361	0	0	0	0.231	0	0	0	0	0	0	0.206	0	0	0	13.161	8.98	7.177	4.291	5.698	5.776	0	0	0	0	0.688	0	0	0	0.318	0	0	0	0.384	0.315	0.788	0	0	0.387	0	0.79	0	0	0	0	0	0	0	0	0.413	0	0	0	0	0	0	0	0	0	2.305	0	0	0	0	0	0.283	0	0	0	0	0	0	0	0	0	0	0	0	0	0	0	0	0	0	0	0	0.013	1.838	1.165	1.746	0.214	0.33	2.264	0.084	0	0	0	0	0.749	0	0.18	0	0	0	0	0	0	0	0	0.092	0	0	1.96	3.088	0	0	0	0.342	0	0	0	0	0.12	0	0	0.122	0	0	0	0	0	0.409	0	0	0	0.417877	0.0551667	7.57481
Ankef1	ENSMUSG00000074771	ENSMUST00000028726.8, ENSMUST00000121717.1, ENSMUST00000123214.7, ENSMUST00000131970.1, ENSMUST00000138967.1, ENSMUST00000149712.7, ENSMUST00000150189.7, ENSMUST00000154343.1, ENSMUST00000154394.1, ENSMUST00000180246.7, NM_175667	11	10	1	ankyrin repeat and EF-hand domain containing 1	2:136532321-136555854:1	4.464	5.42	5.287	2.47	6.012	2.255	0.638	2.278	3.763	2.048	5.661	8.105	28.685	8.674	34.061	9.585	6.297	3.221	10.267	2.613	5.039	112.142	0.73	25.258	23.727	52.189	1.237	1.204	0.469	0.472	0.755	0	1.482	0	1.184	0.677	3.435	2.834	7.855	0.185	4.121	0	2.281	0	0	0.235	1.308	0.743	0.745	2.004	0.75	6.591	0	0	0	0.894	2.216	13.383	1.19	2.149	0.989	0	2.155	0.482	1.107	1.23	4.116	1.68	1.008	0.052	0.964	2.42	2.096	0.837	0.626	1.023	0.308	0.041	0	1.108	0.268	0.081	1.817	3.465	1.363	0	4.425	16.875	17.62	15.818	1.971	8.121	1.567	0.077	0	0.552	0.082	0.081	0.936	123.474	8.158	48.003	52.413	11.921	63.136	13.016	59.597	18.765	17.316	23.334	26.003	40.644	43.254	38.596	62.21	86.352	120.312	63.707	15.035	10.258	7.556	3.875	3.286	2.266	5.797	5.979	5.206	6.245	7.329	7.47	6.563	3.74	6.591	8.797	6.745	11.153	6.026	4.087	11.812	7.079	0	9.246	2.379	2.811	5.215	10.034	0	2.6	7.248	0	6.509	0.152	2.317	3.52	5.353	3.856	1.886	3.37	8.407	2.758	5.208	7.53	3.836	1.012	2.782	6.957	6.091	2.048	12.479	11.732	11.13	21.098	0.57	0.069	1.717	0.851	0.678	0.873	0.665	1.111	1.898	1.467	2.083	2.316	1.152	0.743	0.839	4.38	1.748	1.611	0	1.789	1.552	0	0	0	0	0	6.549	3.636	8.846	14.888	11.419	5.403	9.425	0.812	2.214	0	2.63	1.383	0.587	0.434	2.178	1.604	1.728	0.857	3.917	3.38	1.166	1.165	2.329	1.82	10.045	3.584	5.534	2.258	2.437	3.976	1.29	4.704	3.273	3.796	8.959	3.333	1.633	1.672	0.068	0.871	0	0.544	0	0.529	0.737	1.168	0.569	0.505	0.068	0.136	0.576	0.517	0	2.312	8.866	43.68	0.094	21.515	2.707	2.812	1.255	2.759	2.767	3.631	2.568	2.456	2.767	2.046	3.229	5.052	2.301	5.234	4.381	4.794	1.83	7.936	1.627	0.791	1.748	5.328	2.105	2.749	3.373	2.398	1.271	1.998	3.849	5.842	2.911	6.027	1.323	2.488	4.144	3.043	2.949	2.915	4.185	2.63	1.445	2.021	1.375	0.218	3.209	2.133	4.253	1.455	3.017	1.504	1.535	1.575	2.391	2.259	5.44	3.909	4.024	5.531	1.302	5.435	3.197	1.882	0.864	4.062	2.512	1.91	7.601	3.069	2.339	65.817	20.916	3.186	4.978	2.925	1.971	1.163	6.266	3.862	30.391	11.031	2.145	4.141	9.807	8.304	5.756	5.08	6.045	4.216	10.944	5.474	76.999	43.892	90.63	66.295	66.867	63.514	0.632	0.634	0.369	2.243	0.637	0.345	0.404	1.355	0.903	0.159	0	0	3.913	1.775	1.268	0.244	1.392	3.196	0.527	2.109	0.732	0	2.087	2.245	0.568	0	0.118	0	0.088	0.925	0	0.935	0	0.767	0	0	2.897	0.471	2.17	5.492	0.993	3.123	2.582	2.04	2.23	5.683	6.864	0.57	0.647	0	1.216	1.126	1.364	1.116	1.747	0	1.337	9.082	1.791	0	4.137	1.269	2.143	0	3.981	10.605	3.086	2.532	4.81	4.943	10.13	7.456	0	0.092	18.255	0	0.764	27.799	4.899	17.293	6.839	5.12	7.239	4.106	2.916	0.296	0	2.98	0	0.846	5.57	71.525	50.425	1.48	0	0	6.058	3.138	3.868	3.803	3.006	4.151	2.73	5.654	6.193	0.673	1.049	1.538	3.19	2.939	2.827	4.263	2.628	1.14	7.20089	3.26933	2.20256
Ankfy1	ENSMUSG00000020790	ENSMUST00000102548.10, ENSMUST00000127610.7, ENSMUST00000132889.1, ENSMUST00000147195.1, ENSMUST00000150172.7, ENSMUST00000155998.1, XM_030245483, XM_030245484	8	6	2	ankyrin repeat and FYVE domain containing 1	11:72712155-72771269:1	10.413	9.331	4.076	9.405	11.351	11.265	9.442	7.244	13.952	9.212	11.17	9.408	12.534	16.138	16.803	20.542	41.918	35.443	17.217	35.014	31.953	11.124	4.627	5.363	28.219	11.221	5.25	6.312	5.667	6.696	3.582	5.183	6.663	7.327	6.005	8.014	6.971	8.011	7.744	6.863	6.067	11.859	6.589	7.08	5.277	6.58	5.696	8.151	4.207	3.871	10.638	7.107	0.792	5.345	5.046	4.77	5.185	6.034	50.425	55.403	57.827	9.33	11.556	12.166	5.994	3.995	4.579	4.744	4.059	4.609	4.935	4.718	3.898	4.088	4.635	3.407	3.721	4.196	4.416	7.206	8.673	4.221	5.25	6.013	8.033	11.958	7.02	50.445	64.445	20.707	43.591	64.571	51.403	28.641	34.632	32.131	34.916	37.821	37.669	15.615	31.394	15.38	64.568	49.025	48.595	77.215	62.437	61	69.156	51.616	54.538	71.054	49.799	51.156	44.166	46.723	35.104	43.333	64.097	60.249	60.124	54.722	63.595	60.195	57.677	55.58	60.627	51.71	55.355	63.911	57.341	71.815	61.239	63.539	68.006	67.543	83.851	61.264	36.336	74.662	7.706	13.18	9.204	12.141	10.1	9.373	5.951	10.998	15.37	11.66	12.444	9.672	9.977	13.125	8.342	13.086	11.194	32.443	50.765	26.592	59.069	48.246	35.749	20.938	63.676	43.454	66.626	61.48	11.033	7.129	6.743	7.095	68.313	59.193	61.323	64.644	77.615	64.544	68.931	78.953	48.816	33.084	36.005	53.722	61.79	43.84	36.235	46.029	14.783	79.244	68.351	79.887	67.796	55.301	55.275	58.656	37.679	50.491	67.01	56.85	57.96	65.414	51.309	42.759	51.433	5.165	5.342	5.217	4.009	3.874	5.435	4.37	4.402	3.531	4.131	1.405	3.812	2.392	1.354	4.196	2.954	3.314	1.9	4.436	3.732	7.271	1.236	2.648	0.951	3.322	3.712	2.617	5.649	3.366	31.034	43.381	42.81	41.635	37.973	36.58	31.935	28.772	69.138	52.271	62.525	42.095	67.858	72.144	63.735	53.578	80.377	42.865	43.697	90.94	152.501	31.127	39.977	38.738	39.731	37.222	37.04	43.365	48.762	46.721	28.933	44.407	48.74	44.627	27.291	25.245	39.356	6.83	33.051	8.189	15.081	18.939	32.511	37.619	30.505	35.779	25.47	27.196	35.508	18.259	39.151	37.445	36.634	36.277	21.019	25.275	100.06	94.335	92.061	112.393	62.745	63.349	60.464	63.71	55.989	57.249	61.182	78.428	84.46	51.816	59.896	66.586	61.923	69.346	62.708	64.235	54.36	63.826	54.87	53.167	73.095	78.771	68.508	72.835	72.288	53.943	56.296	65.806	70.389	68.876	72.02	5.889	4.286	39.538	44.252	36.919	29.38	28.418	32.27	34.027	32.26	26.353	23.477	23.625	36.236	35.265	32.292	29.078	21.356	21.065	26.864	28.548	10.716	8.899	18.216	13.342	12.933	11.544	12.202	10.671	11.178	38.129	39.009	39.196	21.564	21.748	25.821	30.809	26.36	17.369	29.216	29.208	46.938	47.046	41.729	35.915	36.652	34.019	26.859	28.819	26.543	26.388	27.025	25.168	37.268	38.997	35.856	21.504	22.041	17.373	19.298	15.824	16.308	15.112	18.797	16.811	14.164	13.621	15.287	13.375	5.249	20.957	17.371	24.821	38.27	47.435	43.406	36.25	62.047	36.465	35.584	43.295	44.438	5.523	4.294	4.339	4.812	3.592	4.753	4.785	5.203	4.564	4.931	62.217	52.645	43.124	50.51	37.848	40.183	30.5	37.876	73.927	26.614	50.985	61.04	18.966	5.273	6.977	5.906	8.736	7.65	9.168	7.618	0.238	5.114	2.987	3.33	2.274	23.884	20.579	16.254	40.076	15.761	50.408	4.21	3.285	37.622	34.04	33.688	31.517	21.127	21.686	29.217	10.551	41.001	59.732	7.287	10.902	11.81	28.668	12.989	21.33	31.7478	23.3701	1.35848
Ankhd1	ENSMUSG00000024483	ENSMUST00000006205.13, ENSMUST00000037072.10, ENSMUST00000116653.2, ENSMUST00000130035.7, ENSMUST00000134146.7, ENSMUST00000136030.1, ENSMUST00000142780.1, ENSMUST00000143966.1, ENSMUST00000152060.7, ENSMUST00000152940.1, ENSMUST00000153612.1, ENSMUST00000155329.8, ENSMUST00000156424.1	13	13	0	ankyrin repeat and KH domain containing 1	18:36559987-36658913:1	31.692	33.957	21.265	60.15	36.502	77.498	75.382	53.197	52.735	34.663	52.151	42.613	38.169	67.54	46.077	19.682	20.868	27.688	38.939	29.996	42.698	11.565	11.456	27.85	52.182	29.758	7.981	16.831	23.848	19.546	13.789	27.911	8.323	14.982	16.292	19.79	36.575	42.15	25.69	42.436	38.277	24.482	20.914	28.81	70.588	60.494	7.78	32.678	43.187	43.521	32.697	53.257	22.762	33.208	42.807	14.504	17.555	48.233	41.303	51.462	60.499	35.701	20.762	27.373	19.08	11.145	11.222	9.821	13.996	6.299	25.22	23.332	26.926	16.197	13.777	22.992	11.079	18.28	13.147	22.571	20.51	22.089	59.271	69.961	32.062	24.071	52.755	111.233	133.796	193.7	224.209	130.561	130.403	36.408	45.725	38.669	48.848	42.257	44.128	49.36	106.345	34.039	42.053	15.23	32.069	33.305	31.378	27.886	24.636	18.507	35.168	43.045	36.603	32.236	27.49	28.06	52.683	59.018	73.937	55.188	54.871	39.128	61.402	46.867	40.543	58.854	72.058	50.216	82.015	70.858	74.528	88.274	94.343	75.742	86.942	86.57	69.848	84.085	42.512	82.515	20.068	35.384	34.209	18.938	26.145	33.938	8.236	21.97	74.747	37.603	27.796	21.485	46.17	24.799	51.162	27.425	23.851	39.844	60.09	11.149	38.541	61.194	46.255	15.311	50.496	39.512	50.909	38.758	39.957	32.502	26.908	30.581	35.277	31.54	40.391	33.863	27.362	33.264	36.566	39.331	27.429	25.789	29.26	32.98	29.536	35.717	21.629	41.047	33.583	28.427	31.441	27.021	25.487	21.821	25.781	21.375	19.948	22.626	62.93	26.918	31.727	42.138	45.144	40.973	55.376	11.898	5.408	10.813	9.629	8.498	7.084	16.859	32.036	18.849	28.223	17.907	30.359	27.046	9.385	24.594	21.772	19.196	6.478	36.351	38.7	29.48	11.902	26.788	23.813	42.366	43.426	23.314	61.78	36.292	48.014	33.188	41.888	52.425	20.705	30.83	29.696	24.609	27.42	27.949	22.229	27.596	30.295	24.255	30.241	25.764	237.614	159.081	59.773	32.268	38.575	83.551	62.527	42.171	36.357	41.456	31.597	54.057	58.549	53.988	16.867	52.143	60.057	54.223	15.478	47.833	61.224	38.619	54.03	45.522	23.793	23.829	47.123	47.914	43.606	47.51	39.508	41.4	54.895	52.324	73.999	65.904	76.453	74.174	37.916	41.079	108.054	98.771	76.822	89.46	51.194	70.407	49.839	39.696	35.766	38.154	36.846	56.354	49.479	56.351	67.341	71.176	51.537	65.582	64.716	58.447	49.82	62.236	49.262	59.331	61.498	71.47	73.25	65.654	78.049	64.398	74.437	76.103	71.474	69.892	71.902	220.606	81.233	31.704	28.114	26.19	37.34	27.245	30.176	24.378	85.128	32.204	23.839	17.812	35.146	35.423	33.167	24.151	16.44	20.639	19.498	26.566	36.335	20.78	29.773	29.995	30.214	32.701	23.932	20.361	22.545	44.141	33.59	14.381	33.917	26.053	21.186	31.04	19.333	109.921	43.011	26.851	32.009	37.637	37.591	18.628	22.197	31.161	26.943	23.044	27.902	25.622	24.963	23.761	27.64	27.243	29.702	15.612	23.352	16.096	11.004	14.26	18.815	16.951	18.061	15.808	19.404	43.747	32.948	41.048	45.291	51.731	52.472	55.754	58.09	26.97	31.938	24.364	35.369	26.562	22.408	27.285	28.307	22.635	25.733	21.885	29.312	41.618	26.848	14.914	20.584	23.589	27.029	37.116	41.043	36.874	23.883	24.551	34.587	35.81	11.415	152.597	95.513	46.329	57.667	43.265	28.262	69.503	35.615	39.863	48.289	65.341	30.982	1.556	56.959	19.914	33.631	32.513	140.431	79.505	74.824	24.986	7.077	22.707	15.811	32.347	22.643	27.578	25.1	18.055	19.753	25.236	18.13	12.852	31.447	12.197	14.481	11.685	19.153	10.524	8.755	26.936	41.151	19.5935	2.10024
Ankib1	ENSMUSG00000040351	ENSMUST00000043551.10, ENSMUST00000198344.1, ENSMUST00000199043.1, ENSMUST00000199763.1, ENSMUST00000200052.1, ENSMUST00000200335.1, NM_001289527, NM_001289528, NM_001289529	9	6	3	ankyrin repeat and IBR domain containing 1	5:3689999-3772787:-1	4.223	4.67	3.119	10.997	9.199	4.989	7.244	7.621	8.135	4.085	5.373	4.621	7.662	5.172	10.212	8.363	10.505	6.695	7.474	8.378	8.258	23.609	2.092	12.701	8.034	15.821	1.719	3.087	2.972	2.943	1.582	3.917	2.017	3.447	3.912	3.601	4.114	6.659	5.331	3.272	1.933	3.643	2.659	3.389	3.728	8.117	2.305	2.825	5.552	3.614	3.812	6.827	0.271	6.636	4.149	2.045	7.415	6.961	15.431	18.957	21.772	4.872	4.329	3.79	2.012	2.311	1.449	2.414	2.947	1.337	2.283	2.187	2.881	2.515	2.525	2.266	2.446	2.205	2.591	3.29	1.843	2.403	3.178	5.922	4.196	1.897	4.475	30.638	34.959	24.456	34.19	32.397	68.219	13.411	16.349	14.079	14.414	16.642	15.854	30.712	15.119	12.909	12.159	7.034	16.76	9.436	14.286	7.227	13.837	12.951	14.785	7.864	20.201	12.756	21.732	22.406	22.967	27.459	13.5	12.318	16.548	17.058	15.711	16.778	16.276	15.191	15.954	13.914	19.289	15.652	16.451	16.227	16.964	16.165	20.624	19.545	18.6	17.23	10.86	20.447	5.305	2.195	3.778	3.338	7.283	6.435	3.533	4.415	6.311	7.812	8.474	20.457	6.729	6.683	5.704	5.526	5.317	11.229	10.374	5.962	9.045	23.57	11.603	10.503	21.686	14.542	17.199	12.147	4.105	3.041	2.273	2.691	10.313	15.778	14.073	12.487	12.128	15.069	13.304	13.66	12.974	13.533	13.103	14.452	15.267	9.808	8.25	12.919	2.986	21.321	17.377	20.678	14.712	14.63	16.909	16.517	11.711	12.705	11.366	8.278	7.781	13.549	13.302	11.42	9.016	4.496	2.726	3.715	3.239	4.307	4.14	4.35	5.501	3.714	4.99	2.144	5.478	4.118	1.039	4.454	3.176	5.431	4.742	4.586	3.93	3.201	3.677	4.816	2.012	4.3	4.253	2.387	6.91	5.924	14.138	12.108	16.365	10.19	11.143	7.567	10.076	13.42	16.51	13.041	13.667	13.076	10.837	11.822	15.93	13.098	31.661	28.668	26.531	12.355	40.516	28.159	11.858	12.277	13.86	12.166	10.361	12.148	13.051	12.599	5.02	14.705	13.48	13.299	1.463	11.191	13.22	9.2	12.816	8.374	10.072	10.42	12.775	12.902	18.131	15.792	10.691	8.98	14.714	7.083	11.505	15.053	12.324	15.296	11.852	10.672	25.831	26.042	26.555	29.023	23.618	25.741	19.06	17.038	18.689	12.731	15.526	13.053	16.788	15.728	21.77	19.768	19.016	18.541	21.914	14.033	17.641	21.673	15.085	17.22	22.554	19.285	18.755	19.441	17.125	16.379	19.116	22.738	20.75	22.826	22.328	8.094	6.846	8.371	7.089	7.581	9.521	11.411	13.116	11.25	12.21	7.478	6.042	7.792	14.598	14.001	13.179	10.964	10.593	10.547	11.384	12.057	45.023	28.959	49.912	34.09	28.614	37.649	4.384	6.712	8.238	13.824	11.633	12.009	8.165	7.188	7.364	6.078	13.662	9.517	11.019	7.705	12.961	12.638	15.967	12.953	11.246	13.303	9.993	7.479	12.091	9.721	9.031	10.342	13.904	12.548	9.817	9.537	6.276	6.941	9.321	6.777	6.239	7.524	8.072	9.578	3.885	6.38	6.315	8	4.149	10.633	7.424	11.678	14.912	10.994	12.904	7.165	14.538	13.501	13.315	13.688	14.095	2.598	3.078	1.705	2.372	1.423	3.093	3.046	3.616	2.326	2.649	9.649	8.018	8.697	8.234	7.756	9.287	9.62	0.058	35.413	21.204	18.521	3.757	24.355	6.222	11.233	6.154	7.105	8.95	5.482	4.677	1.078	6.135	2.193	4.478	1.361	12.311	19.683	16.825	11.902	7.325	14.007	2.619	2.002	9.277	12.147	10.307	2.097	5.67	5.114	4.234	3.373	6.82	3.128	2.416	1.766	3.824	1.58	1.501	2.969	11.2662	4.49133	2.50843
Ankle1	ENSMUSG00000046295	ENSMUST00000119976.7, ENSMUST00000120725.1, ENSMUST00000124520.7, ENSMUST00000125290.7, ENSMUST00000136522.1, NM_172756, XM_006509661, XM_030243488	8	5	3	ankyrin repeat and LEM domain containing 1	8:71406884-71410547:1	1.17	0.414	1.193	0	0.892	6.804	0	0.082	0.194	0	2.089	0.287	2.093	1.164	1.654	1.6	1.31	0.447	6.304	2.561	2.666	5.838	0.382	0.881	1.103	2.304	0.196	0.19	0	0.078	0	0	0	0	0.098	0	0.58	0.816	0	0.264	0.236	0	0.848	0.95	0.158	0	0	0.12	0	0	0	0	0	0	0.326	0	0	0	0.204	0.649	0.75	16.942	14.461	9.069	11.837	8.995	13.935	6.767	3.26	2.648	5.129	3.473	7.773	7.819	6.476	6.287	6.453	5.508	9.037	9.622	13.067	5.339	0.137	0.262	7.978	1.338	0.101	1.117	8.796	3.83	0.149	13.755	0.218	8.8	11.023	7.015	6.308	7.941	6.479	4.568	2.364	4.745	18.473	17.049	14.331	27.041	15.546	13.893	16.008	16.873	28.694	19.947	12.89	16.634	15.957	17.25	17.72	19.071	1.219	1.09	1.487	1.106	1.721	2.346	1.97	1.377	1.571	1.253	2.54	2.059	2.34	2.258	1.445	2.217	2.245	0.977	1.305	2.104	1.143	2.106	0	0.331	0	0.229	0	0.805	0	0	0.87	0.318	0.253	0	0.563	0.961	0	0	109.208	83.609	146.141	75.466	102.411	182.076	86.96	63.052	73.371	168.915	150.992	76.259	0.724	0.368	0.65	0.345	1.21	0.248	2.098	1.825	1.591	1	0.749	1.963	0.311	0.098	0.104	0.195	0.749	1.253	0.242	0.616	0.236	0.802	0.2	0.62	0.188	0.188	1.373	0.171	0.682	0.763	13.445	5.461	5.016	12.531	6.297	4.614	6.582	1.769	4.606	3.56	2.582	2.304	3.612	2.282	2.78	2.11	1.328	1.502	0.676	1.144	0.504	2.441	1.678	1.934	1.493	1.765	1.001	2.161	0.469	1.081	0.111	0.764	2.473	0.885	1.262	2.934	0.571	0.1	0.977	1.207	0.09	0	0	0.822	0.492	0.328	0.336	0.428	0	0.14	0	0	0.125	0	0.776	0.505	0.137	0	1.904	1.407	1.989	2.559	1.382	1.524	1.506	2.229	1.858	0.983	1.561	1.814	0.763	4.299	2.19	3.252	6.101	8.679	3.004	2.397	0.62	1.006	0.556	0.572	0.749	0.986	0.258	0.58	0.564	0.996	0.753	4.324	1.179	0.857	1.115	0.373	0.751	1.037	1.208	1.685	2.006	1.736	1.126	14.58	18.605	15.131	10.908	0.491	2.393	1.828	2.664	6.363	1.799	2.793	6.532	7.044	3.617	3.338	4.086	4.2	5.134	4.157	1.227	3.792	2.742	2.932	2.674	4.073	3.258	0.894	0.754	2.799	3.861	3.214	6.779	4.241	0.537	0.915	2.946	4.4	7.827	6.139	0.902	1.696	0.421	0.411	0.752	0.714	1.064	0.696	7.085	3.789	5.606	4.068	4.356	2.637	2.912	2.341	0.965	1.992	3.468	1.335	2.921	4.004	2.81	0.83	1.219	0	0.553	0.793	1.488	1.064	1.69	0.459	0.663	0.796	0.207	0.634	0.717	0.405	0.239	0.474	0.286	0.225	0.654	4.025	5.544	6.983	6.941	7.182	4.217	7.289	7.503	12.701	19.335	1.409	1.725	0.635	0.94	6.829	5.297	1.959	2.799	4.622	4.354	7.051	0.915	2.871	2.219	1.218	1.497	2.086	0.437	0	1.497	1.809	2.375	1.026	1.796	1.033	0.658	1.587	1.263	0.496	2.999	0.858	1.721	1.533	0	0	0	0	0	2.976	0.508	0.331	0	0	0.167	0.044	0	0	0	0	0.12	0	1.33	1.721	2.872	0	0.277	0.134	0.811	1.534	2.412	0.883	1.413	2.555	1.855	1.556	0.85	1.603	1.112	0.495	2.618	3.301	2.678	0.796	0.537	1.19	5.79169	1.56661	3.69695
Ankle2	ENSMUSG00000029501	ENSMUST00000031474.10, ENSMUST00000086674.9, ENSMUST00000196821.1, ENSMUST00000196865.1, ENSMUST00000197101.1, ENSMUST00000197188.4	6	6	0	ankyrin repeat and LEM domain containing 2	5:110231004-110256651:1	6.059	4.746	3.037	10.598	9.986	6.955	4.81	7.305	12.301	4.925	5.706	10.463	6.368	10.616	9.292	13.262	29.445	30.285	12.841	31.485	25.144	2.403	2.495	3.691	16.135	5.648	4.585	2.999	6.123	2.929	3.559	4.005	5.549	6.264	5.671	5.321	3.913	5.176	6.452	5.726	8.651	7.647	10.731	9.062	9.869	9.519	6.82	4.797	6.771	10.945	6.147	6.354	1.488	3.855	3.234	1.745	0.822	4.512	66.438	85.321	91.653	8.766	7.701	9.571	5.341	5.148	6.212	4.441	5.473	3.258	6.189	6.659	5.623	6.198	6.368	5.922	4.408	6.918	5.518	10.453	7.361	6.392	9.526	10.4	10.401	8.601	6.87	49.083	36.505	16.388	22.023	47.987	17.359	30.78	29.343	30.239	48.488	47.787	53.262	8.018	24.523	9.118	41.355	28.955	26.667	45.92	28.077	35.881	38.061	39.151	34.682	47.36	42.151	31.828	39.668	25.476	22.031	33.98	46.524	44.102	42.931	40.958	62.623	42.177	53.415	43.136	58.582	42.065	67.799	64.37	66.05	76.991	79.976	70.134	84.026	78.291	77.019	79.649	52.647	79.001	7.134	9.757	6.582	11.109	8.212	13.396	6.378	10.583	10.11	20.146	14.77	9.842	9.568	15.237	11.738	10.89	25.072	51.079	45.567	44.673	58.058	65.986	47.452	40.904	69.92	35.195	11.261	59.816	4.615	2.245	2.266	1.847	53.3	46.692	42.296	48.255	65.581	46.425	50.721	52.595	70.565	62.99	68.705	88.621	59.954	55.03	46.75	50.462	7.295	35.72	27.561	30.821	28.274	29.886	30.61	32.371	25.178	26.433	58.268	37.285	18.895	34.334	54.735	63.484	48.373	1.09	1.126	1.081	0.928	0.756	0.689	1.854	2.949	1.709	1.891	1.24	2.173	1.948	0.697	2.244	1.701	1.899	2.432	2.95	2.869	2.778	0.674	0.873	1.199	2.231	2.927	1.816	4.7	2.329	36	39.449	50.822	34.62	31.33	29.989	29.515	16.598	50.472	45.108	48.22	21.443	41.989	54.174	53.017	23.278	19.175	31.464	19.096	107.739	40.978	8.758	23.301	28.132	27.453	21.539	26.415	24.73	31.029	26.095	12.583	23.153	26.853	24.55	12.816	32.805	46.157	11.255	47.461	10.715	28.762	34.737	46.783	43.86	38.64	56.119	35.37	33.729	44.754	35.066	41.896	41.835	38.692	39.843	25.88	28.254	107.218	122.843	89.971	147.845	47.871	52.22	38.872	44.466	40.661	34.898	33.603	38.454	32.599	43.008	32.485	43.675	34.75	35.503	30.132	30.314	38.061	37.621	26.371	32.689	35.146	35.264	32.029	36.847	38.458	36.173	40.648	33.713	42.733	38.121	45.153	3.12	2.178	27.195	29.305	22.476	25.926	22.862	55.269	59.25	83.666	20.907	13.062	19.567	20.041	20.384	22.175	17.257	18.453	16.834	18.162	21.501	2.713	3.267	6.126	5.627	2.624	2.31	8.15	9.824	9.077	19.084	21.994	27.052	16.731	15.305	12.391	15.362	15.611	28.234	13.811	24.482	28.925	22.556	38.245	20.407	15.775	17.991	17.306	18.973	19.703	15.531	14.595	24.141	23.152	19.395	25.402	7.851	17.398	8.652	7.474	13.944	8.937	10.867	14.005	12.735	10.603	12.101	12.943	7.61	4.411	13.165	15.635	11.606	14.661	46.032	38.715	28.156	37.666	30.34	26.282	30.885	35.273	4.753	3.686	2.681	3.756	2.946	2.752	3.118	4.005	4.6	1.924	19.164	26.184	26.477	17.349	37.103	37.762	29.667	52.518	16.174	9.142	26.174	7.534	9.908	6.624	4.065	5.464	5.183	8.205	7.831	7.186	0.635	2.692	2.424	1.881	4.127	13.917	11.207	6.843	46.313	20.981	47.724	2.614	2.239	5.515	4.25	4.775	8.855	4.169	5.026	5.041	20.383	31.238	5.497	15.116	16.199	14.513	4.255	4.181	27.644	25.1241	10.0839	2.49151
Ankmy1	ENSMUSG00000034212	ENSMUST00000112998.1, ENSMUST00000160548.7, ENSMUST00000212504.1, XM_006529590, XM_006529591, XM_017320666	6	3	3	ankyrin repeat and MYND domain containing 1	1:92870129-92902906:-1	1.766	0.017	0.223	0	0.228	0.455	0	0.252	0.238	0	1.046	0.312	0.294	0.181	1.503	0.069	0	0.337	0.049	0	0.186	1.536	0.455	1.416	0.392	1.281	0.206	0.973	0.797	0.432	0.436	0.889	1.183	0.988	1.476	0.931	1.3	0.997	0.531	0.054	0	0.234	1.72	0.536	0	0.74	0.617	0.177	0	0	0.488	0	0	0	0.047	0	16.92	0.426	0.058	0.185	0.125	9.678	11.757	8.13	6.533	5.721	7.935	4.746	18.509	9.025	1.475	1.814	6.253	3.703	25.616	3.7	3.614	24.122	19.161	9.366	8.467	20.431	0.438	0.28	7.802	2.271	0.159	0	0.823	0	0	0	0	0	0.086	0.194	0.304	0.146	0.215	1.752	0	1.806	1.618	0.573	1.372	0.36	0.351	0.074	0.284	0.888	0.758	1.236	1.096	0.546	0.327	2.74	3.378	1.254	0.982	0.363	0.422	0.731	0.59	0.379	0.149	0.487	0.219	0.342	0.217	0.448	0.089	0.299	0	0	0.175	0	0.635	0	0	0.09	1.68	0	1.609	0	4.517	0	0	0.948	0.366	0	0.333	0.352	0	0.838	0.041	0	0.132	0	0.073	0	0.373	0	0	0.063	0	0	0.078	0	0.162	0.92	0.219	0.149	0.155	0.062	0.061	0.185	0.13	0.128	0.268	0	0	0	0	0.497	0.16	0.054	0.304	0.36	0	0.116	0	0.153	0.052	0.205	0.157	0.042	0	0	0	0.41	0.142	0.241	0.45	0.073	0.119	8.553	5.69	4.619	1.605	0.454	2.171	1.799	0.203	1.029	0.627	0.819	0.395	0.841	0	0.714	0.652	3.066	0.966	1.843	0.305	1.37	0.177	0.484	0.693	1.801	0.592	0.309	1.343	0	0	0	0.061	0	0.432	0	0	0	0.314	0.47	0.996	0.106	0.061	0.48	0	0	0	0	0.184	0	0	0	0.063	0.119	0.062	0.052	0.125	0	1.011	0.191	0.597	0.148	0.359	0.472	0.55	0	0.22	0	0.167	0.462	0	0.056	0	0.146	0	0.247	0	0.307	0	0.184	0.381	0.622	0.757	0.608	0.06	0.131	0.163	0.221	0	0.26	0	0.065	0.057	0.067	0	0.062	0.063	0.535	0.309	0.635	0.376	0.261	0.394	0.318	0.128	0.455	0.663	0.539	0.812	0.825	0.262	0.536	0.394	0.484	0.678	0.521	0.578	0.61	0.594	0.192	0.069	0.104	0	0	0.062	0.051	0	0.295	0.342	0.128	0	1.174	0	0.095	0.158	0.207	0.324	0	0.243	0.029	0.196	0.076	2.161	1.098	1.981	1.285	1.105	1.402	0	0	0	0	0.163	0	0.157	0.083	0.335	0.368	0.252	0	0.121	0.242	0.297	0.72	0.167	0.093	0.099	0.054	0	0	0.08	0	0.085	0.209	0.084	0.409	0.116	0.207	0	0	0.067	0.069	0.046	0	0	0.067	0.375	0.414	2.091	1.367	0.516	1.254	1.298	0.113	0	0	0	0	0.065	0	0	0	0	4.226	0.787	2.524	1.459	3.301	2.461	0.467	1.755	0.586	5.854	0.353	0	0	0	0.062	0.134	0	0	0	0	0	0	0	0	0	0	0.548	0.755	0.492	1.126	0.653	1.446	0.266	0	0	0	1.648	0.945	0	0	0	0	0.892	0	0.118	0	0.056	0.646	0.238	0	0	0	0	0	0	0.108	0.767	0.253	0.274	0.972047	0.186222	5.21982
Ankmy2	ENSMUSG00000036188	ENSMUST00000041640.4, ENSMUST00000220580.1, ENSMUST00000220788.1, NM_146033, XM_006515066	5	3	2	ankyrin repeat and MYND domain containing 2	12:36169465-36197291:1	4.292	3.068	2.034	2.245	1.912	0.594	2.923	1.108	3.243	4.506	1.537	1.884	6.104	6.643	6.82	2.876	5.914	6.072	4.993	8.587	9.369	5.572	0.997	3.312	8.612	3.958	2.403	1.614	2.527	1.911	2.271	2.297	1.089	2.274	1.599	1.631	1.809	4.027	3.383	2.771	1.165	1.789	2.284	3.922	3.638	2.667	1.541	2.753	3.598	1.219	3.106	0.09	3.873	3.688	2.176	0	0	1.983	9.218	11.038	12.161	2.444	2.46	3.542	2.068	3.155	2.991	2.402	1.957	1.523	2.257	2.957	2.936	3.073	2.917	2.557	2.823	2.388	3.897	2.217	1.768	2.435	3.195	3.695	1.93	2.491	2.688	8.959	25.486	17.359	16.231	31.881	48.336	13.152	13.947	16.257	9.916	9.901	11.509	10.667	12.34	5.897	15.898	15.936	11.568	18.86	10.616	15.036	11.969	9.906	16.001	13.645	16.313	10.105	14.998	16.922	15.517	12.544	8.493	7.914	14.34	14.814	11.877	14.476	11.828	9.456	11.701	14.181	18.915	19.285	17.566	16.828	16.78	19.003	20.064	19.462	17.38	20.968	17.107	16.643	3.169	2.034	1.927	1.055	4.474	1.738	0	1.927	3.27	5.682	5.464	3.331	3.484	6.324	6.271	4.32	9.973	15.528	14.559	19.124	18.481	16.252	17.617	16.489	22.769	22.35	15.485	22.114	4.948	2.711	2.707	2.306	11.475	10.186	16.192	12.412	18.059	13.879	13.46	10.908	15.251	18.199	14.492	15.87	14.083	12.706	12.166	14.85	3.55	13.006	8.834	14.289	10.638	11.991	11.66	8.343	10.991	10.546	12.265	12.945	9.68	14.795	7.621	11.003	12.538	1.232	0.889	0.531	0.534	0.745	0.488	5.453	5.051	4.391	3.559	2.503	4.804	4.289	0.737	3.928	3.276	4.464	1.917	3.003	3.112	2.108	1.112	1.291	0.532	3.087	2.063	2.465	4.722	4.489	14.989	13.589	14.991	15.156	16.647	16.538	13.786	12.12	12.996	18.389	13.943	10.86	17.358	14.149	14.181	17.847	9.65	2.579	8.709	17.014	0.361	3.253	9.237	8.261	9.697	9.334	10.364	12.889	9.907	12.745	13.503	13.625	11.421	12.986	9.464	9.47	8.465	11.052	9.836	7.416	7.554	8.597	7.044	8.496	9.634	6.523	4.693	5.285	6.382	8.192	9.076	9.907	8.788	11.421	21.951	14.179	11.131	13.459	12.264	13.896	8.422	7.335	16.931	12.899	12.308	12.235	12.971	13.483	13.641	15.267	15.749	14.908	13.496	13.347	13.706	9.735	15.04	17.22	14.16	13.63	15.506	15.649	15.018	12.708	10.869	12.548	14.537	17.578	14.726	16.378	15.044	0.967	4.763	10.153	7.942	5.97	8.388	8.435	6.847	7.094	10.902	14.04	9.512	16.616	15.403	14.847	9.245	7.184	12.78	12.376	8.547	10.136	7.163	5.512	32.524	24.491	16.811	21.732	9.222	11.204	10.933	13.292	9.7	8.978	17.041	15.923	19.256	11.272	11.692	37.861	12.6	12.168	11.263	12.366	7.479	13.651	14.361	14.793	14.211	19.008	12.243	12.153	13.317	10.148	15.367	16.434	9.337	27.083	29.264	20.106	28.442	23.11	21.293	27.165	26.184	25.759	3.539	5.494	5.665	6.196	3.292	5.243	5.122	5.195	10.768	13.907	16.776	13.187	14.289	8.118	9.78	8.171	6.866	3.591	1.236	0.717	2.826	1.362	1.657	1.514	2.493	1.577	2.228	15.201	12.1	9.544	10.024	12.56	7.89	14.854	0.512	35.635	14.207	33.07	17.915	4.186	3.367	3.56	2.953	3.173	3.825	3.577	3.68	0.469	0	3.932	0.292	0.948	20.595	17.907	10.847	7.041	5.381	7.261	1	1.441	18.515	16.158	14.977	14.862	14.839	11.661	12.098	15.318	20.237	22.237	16.293	15.446	21.227	19.371	8.736	18.478	9.6862	14.6052	0.663201
Ankra2	ENSMUSG00000021661	ENSMUST00000022164.15, ENSMUST00000091356.10, ENSMUST00000123924.7, ENSMUST00000150352.2, ENSMUST00000150916.8, ENSMUST00000155629.1, ENSMUST00000223606.1, ENSMUST00000226100.1, NM_001271389, XM_017315580	10	8	2	ankyrin repeat, family A (RFXANK-like), 2	13:98263084-98273918:1	10.845	8.251	9.539	25.122	43.3	61.328	29.218	52.589	47.053	31.807	49.824	4.856	7.038	6.362	10.915	11.351	14.853	12.49	9.745	11.187	11.03	12.835	5.035	5.799	12.794	10.184	18.355	20.273	24.582	27.679	21.219	27.973	18.97	19.234	20.43	17.76	31.342	34.111	20.55	47.404	17.906	12.287	45.031	25.797	86.989	105.762	13.359	44.958	48.475	83.981	32.761	13.705	3.714	19.153	29.311	12.716	5.947	25.18	14.34	17.788	19.516	20.811	17.847	21.151	16.144	13.348	20.608	11.957	10.751	5.558	24.397	22.817	21.086	17.296	13.544	18.269	17.911	14.092	15.155	22.481	17.695	15.811	108.778	101.664	22.08	76.43	52.197	4.469	20.018	12.913	39.304	0.412	4.913	11.877	14.268	12.462	14.357	11.649	12.674	21.622	21.16	18.772	11.25	7.829	20.541	18.415	11.088	8.898	13.584	16.166	15.419	12.468	18.303	13.717	14.405	23.81	13.788	18.161	20.579	15.547	24.526	25.739	19.631	28.485	31.947	17.306	21.315	26.188	25.631	28.514	23.92	22.701	29.733	29.931	31	24.484	33.861	31.951	35.878	30.918	32.033	31.171	22.05	16.173	23.517	48.757	6.624	21.509	24.623	36.555	48.021	39.222	54.13	35.963	24.074	27.412	26.05	36.788	47.68	38.803	74.719	62.569	53.609	42.505	43.952	47.056	72.111	62.804	15.092	10.286	8.192	9.535	10.948	17.443	15.341	13.255	16.201	15.945	15.108	14.346	13.975	12.858	15.797	13.712	11.515	14.283	10.954	11.362	2.121	13.846	27.167	9.705	10.162	12.651	13.464	8.836	9.641	9.432	22.953	18.42	16.82	29.69	20.852	21.038	16.792	3.401	6.694	6.584	6.803	8.229	8.329	18.332	16.415	17.49	22.013	10.118	21.105	12.785	13.632	20.46	18.579	24.453	0.98	14.855	11.268	22.392	3.913	9.347	27.176	18.458	14.267	9.76	17.992	19.532	10.443	16.831	16.41	16.569	10.813	9.796	15.494	11.298	12.348	16.56	12.793	12.884	16.446	14.415	15.508	11.245	33.331	5.276	4.58	6.928	16.42	27.974	11.21	9.898	10.699	11.127	11.78	12.513	12.867	14.352	11.322	11.137	9.811	8.414	1.436	16.572	16.354	13.076	20.465	9.271	7.668	7.803	24.135	17.904	13.223	15.296	13.516	13.267	14.178	15.404	16.466	18.526	19.623	20.764	13.645	10.353	32.152	25.988	22.297	29.167	11.816	14.466	16.024	14.913	20.434	18.814	14.233	22.476	19.369	21.922	17.732	15.186	21.004	18.164	18.225	22.516	16.337	22.53	16.197	14.527	14.119	21.387	18.429	22.915	14.333	27.317	20.518	29.592	17.693	22.153	22.195	32.735	36.872	12.4	15.8	18.242	18.953	12.945	24.647	12.992	7.405	10.739	13.148	15.062	9.946	12.168	8.761	7.978	6.422	7.002	8.276	8.504	17.348	15.301	42.752	30.461	24.82	37.462	28.751	18.997	19.564	18.973	17.556	33.503	24.087	24.607	21.353	23.143	22.231	14.173	17.176	20.397	25.32	27.457	20.843	12.929	19.68	17.567	24.462	22.244	15.05	17.75	13.33	16.289	27.518	16.481	22.088	20.464	13.488	13.922	20.098	21.237	18.359	27.405	15.05	12.177	21.56	12.446	8.956	8.471	12.266	12.4	13.868	10.52	17.521	18.262	17.99	14.406	14.173	11.638	10.914	10.398	13.271	14.137	9.315	22.179	21.047	10.194	14.716	11.111	7.754	14.257	15.263	31.038	33.04	17.665	25.534	24.265	19.204	9.144	0.308	0	23.774	41.477	10.447	5.623	37.916	56.167	37.074	40.21	29.153	34.448	20.349	8.671	20.301	34.25	4.97	37.059	18.035	15.477	15.526	9.311	7.629	9.916	4.518	8.872	4.638	8.029	8.328	6.484	7.687	6.838	5.109	8.532	10.265	5.229	9.644	12.885	11.997	1.854	3.217	9.52	20.2797	7.42478	2.73136
Ankrd1	ENSMUSG00000024803	ENSMUST00000025718.9, ENSMUST00000235221.1, ENSMUST00000235941.1, ENSMUST00000236579.1, ENSMUST00000237142.1, ENSMUST00000237338.1, NM_013468	7	6	1	ankyrin repeat domain 1 (cardiac muscle)	19:36111965-36119844:-1	1.082	0.284	0.502	0	2.723	0.205	0.347	1.045	0.498	0.5	1.023	0.331	2.631	3.173	2.817	0.303	0.424	0.106	0.685	0.207	0.419	4.395	0.637	1.62	1.384	2.884	0	0.161	0	0	0	0	0	0	0	0.24	0.318	0.203	0.477	0.291	1.008	0	0.258	0	0	0	0	0	0	0.281	0	0	0	0	0.751	0	0	0.431	0.195	0.207	0	0.122	0	0	0	0	0.483	0.092	0.183	0	0	0	0	0	0	0	0	0	0	0	0	0	0	0	0	0	0	0	0	0.435	0	13.2	0	0	0	0	0.099	0.099	0	4.559	1.428	1.785	2.304	0.86	0.724	0.694	2.015	0.251	0.284	0.766	1.672	1.546	2.393	1.1	2.893	2.536	3.244	3.739	1.638	1.602	0.666	1.312	0.403	0.661	0.84	0.648	0.135	0.538	0.559	1.131	0.563	0.577	0.829	0.871	0.892	0.831	0.727	0.557	1.203	0.288	0	0	0.315	0	0	0	0	0	1.168	0.196	0	0.73	0	0	0	0	0.194	0.126	0.719	0.207	0.121	1.351	0.23	0.204	0.733	0.472	0.294	0.12	0.168	0.194	1.885	0.632	0.286	0.098	0.096	0.098	0.102	0	0	0.102	0.212	0.21	0.544	0.112	0.254	0.696	0.515	0.968	1.06	1.387	2.076	2.066	1.691	0.644	1.494	1.967	1.96	1.131	1.038	0.344	0.86	2.082	1.847	2.047	2.304	0	0	0	0	0.048	0.199	0.323	0.442	0.143	0.108	0	0.068	0	0	0	0.264	0	0	0	0.204	0.264	0.181	0.188	0	0.063	1.041	0.861	0	0.36	0.789	0.456	1.132	0.534	0.172	0.103	0.27	0.229	0.29	0.184	0.451	0.084	0.569	0	0.434	0	0	0	0	0	0	0	0.411	0.101	0.461	0.4	0.428	0.337	0.222	0.746	0.195	0.704	0.564	0.649	1.203	0.855	1.27	1.375	1.125	2.823	1.428	1.524	0.419	0.888	0.676	0.108	9.123	1.14	0.641	1.288	1.696	1.536	1.72	1.515	16.889	18.873	0.587	0.714	0.564	0.626	0.228	0.377	0.223	0.319	0.114	0.209	0.41	0	0.326	0.596	0.478	0.363	0.364	0.235	0.117	0.115	0.615	0.511	0.369	0.491	0.382	0.403	0.243	0.624	0.134	0.503	0.119	0.262	0.54	0.238	0.421	0	0	0.816	0.109	0.205	0.511	0.352	0	0.551	1.558	0.34	0	0.161	0.252	0.403	0.127	0.112	0.236	0	0	0.121	4.832	2.674	5.148	4.773	4.124	5.097	0.505	0	0.436	0.617	0.193	0	0.581	0.396	0.951	0.874	0	0	0	1.411	0.369	0	0.528	0.206	0.296	0.489	0.798	0.51	0.297	0.851	0.594	0.961	0.846	0	0.791	0.55	0.198	0	0	0	0	0	0.536	0.359	1.275	1.424	0.814	2.235	0.164	1.233	1.674	2.778	3.176	0.092	0	0.169	0	0	0.099	0	0.123	1.738	2.677	1.674	1.328	1.048	1.922	0.709	0.403	0.887	1.032	0.4	0.265	0.131	0	0.124	0.26	0.486	0	0.122	0	0.126	0	0	0	0.618	0.253	0	0	0.241	0.354	0	0	0	0	0	1.35	1.889	2.781	0	0	0	0.904	0.346	0.441	0.095	0.473	0.181	0.362	0.189	0.558	0.079	0.273	0.087	0.266	0.555	0.188	0.412	0.232	0.371	0.724775	0.334	2.16998
Ankrd10	ENSMUSG00000031508	ENSMUST00000033905.12, ENSMUST00000169782.2, ENSMUST00000209915.1, ENSMUST00000210530.1, ENSMUST00000210876.1, ENSMUST00000211174.1, ENSMUST00000211389.1, ENSMUST00000211445.1, ENSMUST00000211690.1, NM_001167967, XM_006508685, XM_006508686, XM_006508687, XM_006508691, XM_006508692, XM_030243218, XM_030243220, XM_030243222	18	9	9	ankyrin repeat domain 10	8:11613841-11635757:-1	11.959	13.526	9.475	12.446	9.245	12.949	8.095	8.043	12.658	11.394	15.668	4.615	8.208	13.48	10.108	20.908	25.115	27.204	28.968	25.388	23.813	3.801	1.411	2.727	13.023	8.175	6.996	7.737	8.661	10.027	7.159	7.424	9.021	12.118	9.415	6.289	8.384	8.319	8.581	9.54	7.591	14.888	8.982	15.076	13.928	9.552	7.677	18.565	7.989	10.38	12.761	12.826	3.309	7.063	7.918	6.269	8.09	7.461	24.781	22.527	24.895	13.134	16.777	16.698	15.881	39.386	13.47	41.666	31.606	26.212	8.081	8.035	30.123	35.758	30.417	34.492	42.829	27.838	30.722	11.649	15.415	23.897	9.686	11.54	10.641	11.854	12.705	23.643	20.165	47.478	1.776	15.74	9.269	43.263	46.161	33.675	40.169	39.963	33.112	29.882	50.499	17.21	37.377	41.923	38.465	52.662	32.648	37.736	53.585	41.096	42.05	39.321	34.542	36.489	39.92	38.786	35.619	47.136	131.064	113.237	111.106	111.744	121.59	110.52	115.143	101.667	120.25	114.039	99.362	93.87	103.896	103.632	107.128	98.473	94.878	95.349	109.26	104.325	83.555	116.686	12.51	29.108	24.661	26.993	21	24.926	14.622	41.884	25.57	32.323	47.003	28.21	22.964	44.3	26.253	41.866	55.812	70.095	59.553	55.813	89.227	98.864	75.902	58.317	60.191	50.54	95.925	69.524	17.03	10.096	6.585	6.649	18.916	20.267	15.886	16.593	23.843	26.971	26.227	27.546	44.699	40.282	56.953	50.915	28.367	21.218	25.696	27.523	1.11	21.793	13.192	29.039	17.226	16.266	16.764	17.434	15.446	14.817	57.704	44.375	43.983	70.453	67.358	57.278	52.982	1.612	16.684	12.392	15.527	15.394	16.25	19.53	13.41	22.058	17.693	10.103	24.031	15.106	3.658	19.298	8.17	16.649	2.587	12.517	9.46	13.736	3.605	7.601	5.199	10.088	9.84	3.35	15.07	14.96	47.499	31.688	42.718	39.884	23.622	40.696	19.418	18.468	25.773	28.739	32.891	24.908	18.542	32.377	28.285	21.909	6.921	16.63	16.884	0	26.107	19.308	18.333	17.202	16.172	15.761	22.476	18.906	17.759	18.183	12.562	16.313	19.43	23.88	2.231	29.167	45.187	19.059	40.044	16.658	16.054	14.169	29.685	29.822	27.715	31.59	19.162	19.664	18.549	31.079	40.393	38.605	40.402	43.998	29.085	33.809	36.818	41.289	36.047	40.209	31.351	35.648	32.637	34.474	36.221	29.383	33.065	36.113	34.793	28.358	34.788	42.529	40.854	39.057	35.076	37.048	40.842	34.337	32.124	37.008	39.299	42.472	42.364	37.091	43.059	39.901	47.42	36.147	35.133	34.992	36.632	5.677	3.477	42.942	27.444	39.446	31.836	26.577	41.647	41.921	45.024	29.055	29.958	26.106	13.1	16.5	11.336	13.858	13.673	12.244	10.47	14.408	7.342	5.286	12.539	8.95	6.367	7.295	26.053	36.273	22.752	54.911	43.862	46.922	48.423	63.159	46.967	44.803	46.53	162.311	33.956	28.598	47.66	36.242	32.87	29.28	44.482	42.658	42.8	49.01	49.443	35.503	40.46	41.152	60.037	46.555	40.756	26.768	27.309	21.055	33.41	19.984	26.975	19.623	23.619	17.495	24.292	24.712	23.066	24.409	16.253	29.092	22.873	27.328	31.368	24.375	25.915	23.567	19.71	23.562	23.262	26.869	21.321	4.219	4.279	5.525	5.008	3.034	5.719	6.67	6.017	7.459	6.467	53.625	42.933	37.397	40.048	41.977	38.108	37.944	34.389	20.66	5.913	5.773	42.435	10.383	7.58	12.799	7.623	11.587	10.568	16.612	12.019	1.533	7.406	11.788	4.846	6.752	29.632	18.932	16.96	17.216	12.34	15.535	4.528	3.812	13.288	11.817	15.666	16.689	8.838	20.426	8.582	24.021	36.251	12.132	18.832	22.142	26.837	5.185	5.712	30.004	29.8483	15.8201	1.88673
Ankrd11	ENSMUSG00000035569	ENSMUST00000098333.4, ENSMUST00000098334.12, ENSMUST00000172906.7, ENSMUST00000174833.1, ENSMUST00000212050.1, ENSMUST00000212337.1, ENSMUST00000212937.1, XM_030243850, XM_030243851, XM_030243852	10	7	3	ankyrin repeat domain 11	8:122883822-123042284:-1	34.855	28.863	20.417	27.476	29.525	50.859	37.382	43.076	35.266	22.662	38.933	31.849	29.209	51.599	42.602	23.885	17.584	17.065	37.191	23.818	25.688	10.766	11.255	25.145	49.661	21.6	26.321	35.458	38.083	37.991	29.778	40.045	23.134	32.817	34.472	34.018	66.465	55.917	63.678	72.942	59.267	28.918	31.101	30.492	32.332	47.417	13.264	27.782	30.57	27.732	33.998	60.184	13.591	38.064	43.597	34.938	33.392	56.32	63.448	80.016	84.787	42.332	44.307	45.009	25.667	22.875	23.811	22.538	24.717	16.4	36.313	45.419	22.172	19.986	17.177	19.913	17.404	17.974	14.671	35.037	27.421	16.562	28.832	31.86	30.895	30.932	31.808	62.703	80.317	66.974	53.253	37.592	69.424	49.43	50.407	43.631	72.442	65.409	64.522	13.574	63.035	24.117	21.827	17.95	31.817	26.139	19.549	16.469	19.653	19.245	19.277	26.085	19.739	21.695	24.381	24.374	20.24	26.216	71.442	73.103	68.702	74.236	75.088	58.957	62.493	65.257	73.386	73.38	144.981	151.883	146.432	154.488	152.117	151.9	142.448	137.791	151.221	156.974	138.677	155.901	40.751	42.608	44.647	48.311	53.435	57.474	44.209	59.052	57.268	62.085	49.8	40.491	44.512	55.754	63.127	39.885	74.554	123.579	97.943	76.164	123.918	134.341	105.501	54.585	115.128	104.822	144.144	118.648	20.365	17.119	15.66	16.068	44.312	55.039	57.866	61.747	61.497	55	62.473	63.725	55.664	49.829	49.425	57.1	43.67	54.46	44.467	53.177	15.484	36.183	23.064	26.159	17.328	19.734	27.935	27.425	21.848	27.454	47.406	26.716	26.253	69.795	57.042	48.118	54.906	8.916	15.342	6.721	12.41	8.46	10.904	19.813	25.663	27.417	25.604	12.835	30.831	16.199	12.411	24.305	20.408	20.187	17.001	22.951	21.797	27.007	7.938	11.429	12.101	21.044	28.39	17.359	29.614	24.563	73.232	65.886	91.655	89.199	34.82	34.921	45.473	35.255	57.504	51.129	56.667	54.446	38.669	48.289	43.267	47.737	32.132	76.659	39.193	12.213	43.225	41.955	61.96	48.973	55.189	44.568	44.53	57.016	57.33	52.268	36.397	48.807	55.566	54.351	14.876	105.166	113.851	55.212	105.311	75.731	61.092	77.115	132.393	136.36	127.523	135.293	154.697	97.456	126.679	96.811	129.523	119.319	121.035	133.143	55.14	64.199	154.398	127.818	130.547	124.625	71.972	83.512	75.43	80.725	74.432	78.768	63.826	71.958	79.112	78.946	89.759	81.944	83.579	83.649	86.714	83.128	99.808	101.463	65.634	76.144	81.468	95.665	84.099	83.348	94.183	87.006	89.45	74.929	74.396	94.925	92.113	120.371	114.247	26.126	25.087	27.516	27.591	36.36	59.088	42.347	59.697	32.443	33.636	33.855	61.487	72.059	55.4	47.11	34.649	41.533	51.594	54.271	24.61	9.603	44.028	28.274	28.631	38.516	44.436	43.027	47.838	67.006	69.612	59.794	57.251	55.195	59.609	68.41	72.485	50.043	64.35	72.398	68.59	72.023	72.172	52.839	59.551	56.306	84.266	73.818	75.893	72.03	69.799	69.725	68.302	72.618	70.664	41.59	37.108	29.368	34.108	27.472	29.216	41.958	35.748	35.284	33.093	35.843	36.49	31.286	25.766	48.052	47.943	53.825	70.776	43.684	48.395	36.19	51.245	42.268	45.733	38.345	38.565	59.756	64.657	69.225	59.139	45.771	66.127	50.063	62.136	52.44	51.855	34.962	29.551	39.444	29.9	35.884	30.037	48.835	15.008	58.521	39.642	16.005	38.077	35.33	47.591	83.199	56.545	88.364	64.092	69.877	46.642	6.535	39.725	41.996	30.458	32.562	69.497	51.996	44	42.51	19.304	37.731	31.727	37.501	22.128	20.961	17.341	23.899	21.029	23.108	21.375	9.301	9.863	10.956	12.547	13.047	11.857	12.801	12.582	11.526	53.2482	17.9749	2.96236
Ankrd12	ENSMUSG00000034647	ENSMUST00000038116.12, ENSMUST00000124297.2, ENSMUST00000129756.7, ENSMUST00000135136.7, ENSMUST00000139901.2, ENSMUST00000143516.7, ENSMUST00000146090.1, ENSMUST00000150766.1, ENSMUST00000233045.1, ENSMUST00000233407.1, ENSMUST00000233978.1, NM_001025572, XM_006523393, XM_006523395, XM_006523396, XM_030249417, XM_030249418, XM_030249419, XM_030249420	19	11	8	ankyrin repeat domain 12	17:65967501-66077046:-1	19.382	19.804	14.208	57.894	91.096	83.18	49.577	64.807	73.425	30.911	53.172	14.674	15.722	38.352	24.837	28.509	35.145	41.229	20.678	23.509	39.001	21.05	5.95	21.171	15.977	18.062	9.615	12.714	20.857	12.712	7.574	23.147	8.239	16.094	21.332	9.079	24.41	25.268	26.091	23.807	22.922	8.82	25.535	9.234	35.636	37.631	4.718	16.872	26.296	38.489	7.87	45.125	4.846	15.259	22.715	21.062	7.935	15.64	8.71	10.302	14.571	14.781	7.389	12.53	15.832	11.963	9.367	9.209	10.282	8.357	14.155	15.495	15.753	10.154	9.111	10.096	8.415	9.182	11.546	12.47	8.479	10.195	25.022	21.824	19.118	24.217	19.951	39.537	31.262	53.515	47.065	41.719	156.607	20.969	24.672	16.252	20.387	19.178	14.506	33.256	46.883	26.037	38.83	19.621	37.595	33.03	39.917	26.014	21.373	23.004	33.717	30.78	36.241	30	38.949	43.154	38.68	47.169	23.892	24.758	17.821	19.255	24.913	15.537	19.491	27.408	23.139	32.516	51.286	67.571	62.967	60.417	63.569	63.904	71.702	58.697	62.827	57.953	52.3	66.375	12.004	17.329	11.248	5.677	28.633	23.64	4.199	15.343	35.69	52.803	10.956	41.596	39.144	9.921	29.992	17.226	33.288	36.747	52.343	29.574	46.727	81.091	89.343	37.123	41.059	50.594	36.157	38.295	22.135	20.963	18.651	21.522	15.344	20.886	18.745	22.235	19.908	21.547	16.801	24.068	11.746	22.122	18.45	18.583	12.632	15.543	11.772	16.109	8.817	7.381	4.137	4.281	2.684	4.416	5.669	2.88	2.448	4.573	42.397	36.487	37.58	42.614	31.092	34.368	29.887	2.748	3.241	1.355	3.904	2.219	2.348	9.954	12.832	12.709	9.061	9.18	15.707	14.141	6.65	9.934	15.983	13.454	8.405	14.744	19.949	11.181	6.97	8.908	7.325	29.853	18.29	10.38	27.059	14.884	26.143	13.872	20.76	21.847	22.888	10.537	11.912	13.655	16.745	14.315	15.257	14.633	12.216	13.796	15.4	12.034	8.796	9.637	51.839	143.775	7.933	44.487	12.851	10.23	11.544	13.059	10.257	13.793	11.826	15.989	8.749	12.051	16.055	13.561	9.88	31.331	36.504	20.488	40.152	35.703	15.919	17.472	32.441	46.834	52.318	48.876	38.156	33.921	36.422	28.152	43.887	38.668	39.304	56.701	24.606	26.075	25.111	32.108	30.628	35.285	29.294	30.597	29.882	34.041	24.933	15.14	17.987	14.704	13.599	23.192	20.015	21.626	21.525	19.113	26.659	19.514	24.943	29.909	17.633	21.775	32.527	29.184	28.607	27.956	24.269	19.434	37.121	40.764	41.142	28.284	42.792	88.49	57.499	29.274	40.248	28.15	29.003	28.989	26.351	21.674	33.81	22.537	18.493	22.391	14.29	13.387	12.334	12.316	7.586	10.083	13.918	13.252	77.098	27.822	60.178	45.302	32.936	47.988	30.001	33.034	36.254	33.061	42.298	41.649	34.836	44.575	47.45	45.161	43.298	38.029	48.415	48.794	39.222	34.203	36.576	36.748	34.218	31.665	41.841	31.161	42.03	37.65	31.171	23.643	27.965	24.435	40.645	20.436	22.025	28.064	18.2	25.644	20.911	24.256	34.633	23.04	15.162	27.578	21.979	27.541	18.831	21.098	37.291	27.858	32.202	7.99	12.687	9.625	6.524	9.113	6.448	12.869	12.198	12.089	18.696	14.259	16.156	10.701	23.812	8.551	15.166	14.777	18.706	70.825	57.749	47.084	48.74	30.323	46.532	40.347	139.062	125.356	42.208	34.268	24.402	83.349	20.09	45.427	24.39	38.064	21.088	31.942	21.168	5.286	21.172	20.431	41.878	22.671	97.891	57.453	50.805	4.95	1.7	5.01	16.313	22.547	66.699	62.633	56.032	31.253	63.423	48.168	58.343	24.112	26.402	28.804	18.26	20.282	19.195	15.535	11.037	14.865	27.2319	33.5502	0.811677
Ankrd13a	ENSMUSG00000041870	ENSMUST00000102578.10, ENSMUST00000129001.7, ENSMUST00000131803.1, ENSMUST00000137519.1, ENSMUST00000140604.1, ENSMUST00000200704.1, NM_026718	7	6	1	ankyrin repeat domain 13a	5:114775140-114805821:1	52.26	52.908	22.545	23.308	35.283	61.282	24.867	40.878	30.447	43.245	37.623	17.423	31.147	53.542	35.276	14.973	27.019	23.981	24.324	29.739	22.483	10.771	7.775	10.443	46.812	12.404	41.348	87.989	52.687	69.971	63.752	70.018	54.768	63.545	55.165	47.527	32.636	43.748	31.635	43.146	32.028	65.963	37.196	33.123	48.989	25.263	25.434	50.432	36.664	24.23	65.64	17.095	17.953	30.752	30.38	31.812	32.284	46.33	101.925	115.967	125.921	71.062	89.323	79.39	69.577	124.685	51.7	126.393	102.439	73.778	38.451	40.261	91.922	75.662	72.057	66.286	72.352	57.098	77.7	56.465	69.358	64.803	35.421	38.394	48.682	53.486	38.851	83.396	190.322	87.09	181.33	86.114	54.33	229.139	244.804	197.759	228.379	256.395	182.26	24.152	51.28	22.845	15.304	16.43	13.648	14.941	14.726	13.233	10.678	19.668	14.891	9.933	14.273	16.078	20.141	18.167	8.805	26.202	101.497	97.332	123.751	121.426	128.913	104.484	126.553	125.089	131.158	143.181	119.554	113.075	119.858	130.68	105.819	122.705	131.498	111.027	120.114	116.67	94.684	119.937	32.674	53.819	48.902	44.877	57.785	62.878	39.758	45.34	54.53	67.338	50.802	37.304	50.22	72.669	36.929	55.475	103.353	137.268	139.011	117.992	137.48	102.439	159.021	127.879	164.991	161.798	200.606	125.966	18.253	10.748	10.026	10.749	107.722	107.765	99.517	114.619	137.381	138.782	115.696	134.726	134.755	97.348	112.761	114.653	100.552	94.437	76.233	91.388	3.888	97.536	103.907	91.708	69.898	69.871	81.717	78.903	62.141	76.505	21.516	18.19	16.613	25.307	19.565	13.883	26.797	57.997	85.133	71.085	83.132	66.88	79.838	53.3	42.294	45.843	47.279	24.996	52.934	29.191	7.798	54.607	30.696	49.456	17.792	27.822	25.967	47.107	10.314	17.213	13.366	25.976	36.514	21.379	32.854	43.016	133.647	134.862	166.279	138.551	104.156	95.387	99.139	109.892	154.047	131.876	147.786	150.867	124.247	131.886	120.44	173.953	107.088	179.091	27.289	79.65	37.467	26.307	82.692	78.555	81.469	76.867	66.655	70.747	73.272	70.846	53.276	70.588	68.362	67.305	7.333	97.923	84.026	30.16	108.586	49.963	101.417	110.083	107.408	114.916	107.778	124.355	110.043	73.809	128.595	45.503	54.96	50.889	48.037	64.043	61.527	69.069	141.316	134.446	116.795	143.844	108.609	123.523	102.291	95.752	99.066	86.796	93.388	115.388	107.864	75.58	76.341	79.618	69.44	74.245	67.513	68.098	61.869	68.848	56.728	62.965	83.007	74.429	67.441	73.139	61.225	62.884	68.094	69.996	57.576	88.044	75.503	40.081	44.637	23.547	27.358	27.511	31.03	27.534	28.227	22.209	21.674	22.198	28.423	20.626	117.016	115.38	111.469	99.876	82.754	81.662	94.188	90.99	5.045	3.839	8.354	7.899	8.656	6.313	44.792	47.756	41.86	95.567	103.968	99.222	86.619	90.844	90.57	71.322	78.77	90.911	89.425	81.015	96.292	93.805	94.019	107.266	118.986	106.087	72.333	100.679	79.821	62.749	75.513	71.899	87.504	85.47	106.854	83.45	88.074	77.462	92.608	77.822	80.553	89.963	81.169	97.124	24.18	30.396	26.286	18.828	13.701	41.266	43.083	51.99	55.069	61.302	80.777	53.38	93.282	75.518	65.514	77.061	88.393	44.747	38.867	35.289	27.888	27.207	34.647	34.649	32.562	26.232	31.931	19.033	24.336	27.358	27.239	17.067	23.749	38.367	16.765	38.492	30.037	64.745	152.642	22.265	36.133	39.472	43.602	48.137	32.622	40.429	40.972	3.313	31.253	27.639	12.595	13.302	35.388	30.847	15.992	71.948	40.204	84.64	36.263	26.767	14.633	18.202	14.098	27.596	17.594	17.762	15.853	33.026	32.105	9.364	38.681	36.66	31.367	13.98	21.31	28.352	68.5808	24.0896	2.84691
Ankrd13b	ENSMUSG00000037907	ENSMUST00000037593.13, ENSMUST00000092892.9, ENSMUST00000127291.1, ENSMUST00000135227.1, ENSMUST00000143872.7, ENSMUST00000145934.7, XM_006533389, XM_006533393, XM_006533397	9	6	3	ankyrin repeat domain 13b	11:77471787-77489989:-1	2.686	2.138	0.739	2.398	0.089	0.343	2.637	0	0	2.109	0.991	1.03	2.657	3.433	2.355	1.104	0.375	1.003	0.76	1.32	0.148	0.877	0.246	0.164	1.97	0.834	0.652	0.898	2.265	0.295	0.924	1.145	1.808	2.53	2.375	2.568	0	1.039	2.036	1.75	2.835	3.175	0.114	1.261	3.864	0.319	2.621	1.02	0	0	1.14	0	0	0	0	4.145	0	0	2.509	4.046	2.956	2.74	3.268	3.188	1.898	13.687	1.936	14.908	8.07	7.647	2.851	3.154	6.16	5.971	3.606	8.449	6.308	2.959	4.69	1.009	2.847	3.036	0	0	0.825	0	1.134	6.582	5.304	0	0	0	0	6.9	5.765	4.803	4.113	5.162	3.286	2.255	0.905	1.665	0.157	0.673	1.572	2.898	1.29	0.618	2.18	0.456	0.39	0.926	0.547	0.562	3.678	1.14	0.562	1.655	9.93	10.511	12.786	6.936	10.494	8.733	10.287	8.47	12.156	11.778	1.814	0.843	1.973	1.524	2.213	1.929	2.929	3.006	2.157	3.228	1.432	1.562	0.719	0.612	1.886	1.516	0.781	2.938	3.69	7.6	1.502	7.573	3.296	1.443	2.001	3.596	2.123	2.356	2.874	4.238	2.301	0.62	4.408	6.997	2.563	1.63	6.206	1.556	0.195	4.834	0.509	0.19	0.045	0.132	0.295	0.354	0.502	0.72	0.31	0.922	0.343	1.781	1.443	1.548	1.485	1.209	0.937	0.418	1.109	1.16	0	0.557	0.092	0.496	1.927	0.467	1.235	1.105	1.152	0.439	0.095	0.794	0.426	0.644	0.365	0.559	2.878	4.236	4.453	4.244	3.682	3.748	4.228	3.81	2.016	2.375	3.566	1.561	5.134	2.292	0.868	2.628	1.773	4.585	0.802	1.503	1.372	1.823	0.529	1.286	0.5	0.906	1.493	0.656	1.74	1.701	0.541	0.341	0.651	0.632	0	0.811	0.138	0.537	1.372	0.588	1.305	0.195	0	0	0.616	0	0	0	1.016	0	0.251	0	1.058	1.004	0.719	1.054	0.87	0.525	0.84	1.084	1.144	0.386	0.878	0.388	0	3.576	1.347	3.148	1.175	2.921	1.307	2.447	0.934	0.656	3.044	0.717	2.156	0.318	1.846	0.879	0.362	0.571	0.706	0.88	2.023	1.335	5.763	5.759	4.295	6.851	3.349	5.076	4.361	5.089	4.767	2.845	3.389	1.865	1.907	0.482	0.524	1.412	1.295	2.105	0.726	2.022	1.449	1.826	1.065	0.832	1.016	1.007	0.646	0.962	1.936	1.478	2.742	1.86	2.771	3.412	1.995	11.872	10.248	0.51	0.176	0.357	0.554	4.155	1.169	2.021	0	3.903	5.044	2.714	22.169	24.074	10.838	12.106	12.977	12.165	14.96	10.968	2.216	0.749	2.125	1.426	1.601	1.041	0.364	0.637	2.143	3.254	2.483	1.148	1.329	1.399	0.694	1.205	2.348	0	1.134	1.324	2.159	0.889	1.61	1.817	0.79	0.861	3.259	2.109	2.188	4.432	2.747	6.58	1.156	1.857	3.308	13.452	16.074	9.811	13.658	9.143	8.133	12.923	14.566	12.202	1.811	1.448	1.327	1.222	0.855	1.272	1.648	0.623	1.001	0.073	0.35	0.188	0.378	0.978	0.959	1.016	1.638	2.789	1.419	1.375	2.799	4.366	1.208	1.901	3.679	1.919	4.426	0.45	1.275	0.903	0.852	1.935	0.341	2.979	0	0	1.253	0	0	0	0.952	0.243	0	0	2.373	1.439	0.309	0	0	0.223	0	0	0	1.187	0.957	2.911	1.039	1.909	1.52	2.444	0.136	0	0	0	0.068	0	0.069	0.32	0.154	0.364	0	0	0	0	0.093	0.067	2.47695	0.290833	8.51672
Ankrd13c	ENSMUSG00000039988	ENSMUST00000040787.12, ENSMUST00000164582.3, ENSMUST00000196480.1, ENSMUST00000197872.4, ENSMUST00000198736.4, ENSMUST00000199008.4, ENSMUST00000199574.1, ENSMUST00000199727.4, ENSMUST00000199757.1, ENSMUST00000200516.1	10	10	0	ankyrin repeat domain 13c	3:157947239-158008034:1	5.558	5.15	2.83	11.215	9.186	7.8	8.466	6.764	6.311	5.02	4.831	8.678	10.151	11.66	12.739	8.991	13.804	14.985	15.723	16.758	16.548	19.963	1.949	8.575	10.08	11.966	3.108	2.296	4.871	3.671	3.974	3.813	5.104	5.508	6.963	4.202	9.228	5.362	5.192	6.722	6.083	4.994	7.606	6.257	4.094	5.882	2.481	10.107	5.409	6.939	7.588	1.112	1.814	5.696	3.736	6.795	0.786	5.363	28.343	31.717	35.2	7.312	3.632	7.434	2.992	2.147	2.695	2.193	2.45	0.646	4.801	4.825	3.86	4.546	5.686	3.444	2.767	4.869	3.824	6.135	14.33	4.576	7.183	6.819	8.15	3.415	5.547	8.743	51.34	30.929	86.751	19.184	14.688	23.317	28.541	22.676	23.508	26.142	23.093	22.96	20.273	13.095	28.587	14.191	17.62	30.85	17.796	17.086	28.18	18.013	25.4	23.128	25.853	17.059	24.161	26.063	16.392	23.019	25.933	22.796	27.576	28.24	34.276	28.424	23.589	22.547	32.089	37.073	34.206	30.796	40.587	36.082	37.11	33.299	37.451	33.679	43.202	31.293	33.015	35.98	6.743	5.935	4.696	4.742	5.009	5.872	2.59	5.698	3.927	7.137	5.566	2.55	7.534	6.313	10.025	6.36	9.055	22.978	20.534	16.133	29.311	27.981	32.601	25.634	38.124	30.008	1.753	29.86	3.897	2.862	2.708	2.84	26.62	31.91	30	33.401	28.54	28.06	33.826	27.789	33.508	34.678	30.999	37.999	30.494	28.516	22.276	22.575	8.865	22.103	21.042	27.393	17.773	18.137	17.839	23.039	18.773	21.281	29.028	13.615	13.589	18.437	19.188	22.714	24.36	2.361	1.657	1.411	1.422	1.665	1.476	4.659	9.507	6.189	5.717	3.918	5.623	4.151	1.208	7.986	4.621	4.142	0.803	6.828	4.596	4.557	1.657	2.045	0.962	3.874	4.395	3.125	8.038	7.972	34.035	32.526	39.029	31.048	22.988	25.717	29.098	21.239	32.93	31.264	35.838	34.609	27.402	26.529	25.001	23.476	10.259	20.508	14.637	1.044	34.713	34.224	23.203	22.698	22.927	20.936	22.655	22.603	20.633	26.48	16.302	26.365	25.8	27.558	12.188	28.361	31.402	68.282	33.227	11.86	22.741	24.954	30.586	29.717	61.061	33.364	28.668	21.819	36.42	17.295	26.799	32.11	22.56	30.167	35.176	40.173	55.599	52.749	44.084	47.022	38.146	41.817	31.324	34.19	36.28	26.863	29.82	24.965	26.165	32.106	29.195	30.848	34.761	32.532	36.031	25.519	29.739	41.315	37.55	35.928	38.906	34.415	38.701	37.019	33.208	32.349	30.51	31.079	31.811	34.216	36.516	3.658	4.282	19.226	14.509	18.048	14.501	12.99	19.655	21.724	18.114	16.103	19.011	11.884	28.627	27.638	23.474	18.864	23.159	23.713	24.66	22.374	26.753	23.308	37.138	29.24	20.919	21.132	5.524	7.805	6.504	26.953	24.053	26.283	20.569	18.42	14.095	29.169	17.279	106.963	20.746	14.505	28.953	24.028	23.898	28.336	23.62	26.736	22.07	24.381	22.914	21.174	22.942	38.201	21.163	27.694	30.816	23.586	26.533	18.132	29.061	30.222	17.279	31.863	29.107	22.874	8.182	10.271	9.795	9.997	5.627	11.848	9.257	12.343	13.185	29.069	29.944	29.546	30.679	21.352	20.309	18.511	18.82	3.768	3.381	4.032	2.133	3.033	2.096	3.731	3.787	5.119	4.215	12.933	24.423	21.543	13.377	25.177	24.993	30.973	157.838	7.241	9.84	35.642	3.173	48.026	3.171	4.402	8.234	9.593	5.199	7.827	7.366	0.526	6.367	4.926	2.657	2.338	14.477	18.451	10.811	25.231	16.713	26.476	2.417	3.557	5.273	7.833	4.432	7.283	7.289	6.039	7.41	6.517	11.215	3.233	8.356	7.097	5.954	4.613	3.248	6.348	19.2665	6.00633	3.2077
Ankrd13d	ENSMUSG00000005986	ENSMUST00000056888.12, ENSMUST00000163858.7, ENSMUST00000166031.1, ENSMUST00000167215.1, ENSMUST00000169653.1, ENSMUST00000170283.1, XM_030251068	7	6	1	ankyrin repeat domain 13 family, member D	19:4270180-4283137:-1	5.77	3.079	3.061	1.187	2.249	8.844	3.864	7.06	3.503	9.397	5.239	2.193	3.53	4.948	3.497	6.474	8.174	6.313	6.508	5.228	5.974	3.786	1.949	2.467	8.487	3.553	5.869	3.517	4.408	4.93	2.77	3.171	2.73	5.278	5.157	3.356	3.451	5.319	3.18	4.443	2.273	8.315	3.32	6.15	6.519	2.23	4.886	5.22	3.899	2.35	9.743	21.252	5.38	5.468	7.884	0	14.316	2.618	11.933	19.814	16.186	3.748	6.005	5.061	2.891	2.218	5.743	2.279	1.983	1.291	3.041	3.099	2.17	2.768	2.338	3.405	2.873	1.61	1.256	2.803	1.271	1.902	5.756	9.554	3.004	5.404	5.513	0	2.51	0	0	0	0	5.952	6.75	7.019	14.657	9.137	10.442	4.649	6.615	6.322	29.153	11.805	10.492	12.188	12.863	10.377	13.828	15.235	13.54	15.357	13.431	9.733	12.634	21.312	10.798	21.898	51.612	48.952	34.289	33.85	32.425	29.581	32.093	35.005	32.589	42.346	14.452	20.954	11.991	23.818	18.624	17.52	15.91	19.601	23.169	19.358	20.012	16.721	8.08	4.853	4.01	1.616	6.95	3.123	10.562	2.555	17.541	8.854	13.604	21.361	13.023	12.984	15.358	14.372	8.193	8.726	14.891	11.616	15.705	25.885	13.157	10.18	14.766	6.603	52.869	21.996	3.489	1.179	1.561	1.356	4.697	10.069	12.467	11.721	13.987	16.677	10.416	11.987	11.827	12.406	12.474	13.437	8.183	8.399	12.189	5.984	0	5.661	3.621	6.564	3.114	3.218	3.14	3.298	2.647	4.693	19.492	15.141	15.295	25.731	15.163	14.119	17.535	0.734	1.128	0.527	0.639	0.459	0.637	0.374	0.588	1.018	0.3	0.328	0.468	0.378	0.251	0.261	0.078	0.061	1.212	1.099	0.773	2.527	0.989	1.098	0.107	0.969	0.525	0.84	1.221	1.273	9.587	10.686	9.033	9.048	4.574	3.496	7.803	4.343	12.458	8.075	7	7.844	8.743	8.799	6.667	3.411	3.229	0	0	0	0	11.027	7.645	12.827	8.742	8.722	8.77	9.834	7.851	9.676	8.202	8.758	9.841	10.679	0.573	13.17	12.404	6.484	14.024	10.019	4.38	6.063	14.405	13.891	14.755	18.204	14.249	18.759	13.485	17.46	22.896	14.037	21.794	14.487	6.055	9.833	34.698	30.929	34.146	33.805	14.663	12.905	16.689	22.287	19.183	11.253	14.88	26.498	18.979	30.479	28.413	32.441	30.844	40.367	29.124	44.205	32.484	29.022	26.538	32.359	46.648	48.78	48.454	38.718	31.136	30.234	32.801	33.573	31.278	30.763	37.088	0	0.441	9.201	6.846	9.241	11.488	4.893	10.341	14.169	6.457	2.549	3.044	4.796	5.595	4.467	2.383	5.005	3.049	3.826	3.749	1.939	2.47	3.323	5.365	2.56	3.523	5.555	5.39	7.501	7.445	9.904	14.393	12.74	14.391	12.075	15.159	12.749	11.301	0	9.639	8.844	14.547	8.932	20.694	12.279	6.048	12.617	14.651	7.544	8.368	8.279	9.231	7.385	11.076	6.623	13.087	1.382	1.807	3.26	2.542	2.823	4.323	3.651	3.462	3.43	3.615	3.224	7.193	5.832	1.39	4.147	4.694	4.586	8.392	1.271	2.211	2.786	4.159	5.103	4.797	3.381	5.03	9.146	7.59	7.657	5.984	4.914	4.495	2.856	8.173	7.708	4.09	13.693	12.567	9.985	19.039	11.025	11.693	10.286	0	0	0	0	0	0	3.924	5.522	4.527	5.815	7.764	9.757	4.019	0.075	4.775	3.093	24.168	3.38	8.138	10.268	10.373	3.618	2.745	3.519	1.581	1.219	2.006	1.667	1.979	2.557	1.538	2.451	0.928	2.689	5.017	0.99	5.635	5.615	7.501	1.307	1.55	5.843	9.93963	2.89294	3.43582
Ankrd16	ENSMUSG00000047909	ENSMUST00000056108.11, ENSMUST00000125024.7, ENSMUST00000128774.2, ENSMUST00000130186.1, ENSMUST00000133664.7, ENSMUST00000142622.1, ENSMUST00000145547.7, ENSMUST00000148498.7, ENSMUST00000150213.7, ENSMUST00000150320.2, ENSMUST00000156067.7, ENSMUST00000194100.5, NM_001363082, XM_011238978, XM_030251769	15	12	3	ankyrin repeat domain 16	2:11779940-11790327:1	23.063	24.798	14.753	12.883	6.62	25.088	15.85	22.499	34.986	29.762	40.589	9.553	13.796	15.534	21.172	29.553	42.732	42.161	22.436	34.39	31.765	14.702	1.786	4.339	11.802	15.552	29.17	22.757	30.193	35.427	25.185	39.579	23.01	28.825	21.464	24.969	29.172	34.788	27.561	38.313	24.086	32.242	27.446	31.825	13.569	19.953	22.208	41.406	19.612	16.599	36.364	46.762	5.802	26.181	35.351	28.219	21.489	25.119	36.707	41.903	46.273	30.235	26.298	39.36	26.855	24.115	24.555	20.081	18.082	21.317	14.86	19.422	14.292	12.058	19.993	16.451	17.38	16.183	18.609	26.828	21.651	15.789	20.331	14.049	29.283	23.852	28.818	12.286	10.347	3.022	4.511	4.674	2.634	15.92	13.368	11.997	25.612	17.847	23.506	26.338	28.567	21.691	40.453	33.174	48.047	45.315	32.92	30.169	41.905	39.187	34.297	32.5	44.269	32.651	45.896	47.92	40.562	61.148	80.089	76.751	78.596	93.904	78.029	81.29	80.733	87.501	71.917	90.565	56.41	74.514	62.094	59.817	61.28	63.078	64.676	62.59	70.934	61.139	47.364	80.937	61.206	139.799	79.617	107.295	77.688	132.531	75.574	65.422	38.366	47.194	48.057	49.927	33.961	32.027	34.43	28.155	47.464	79.842	92.308	46.067	104.064	147.525	46.587	47.413	69.935	82.67	189.992	88.216	12.458	8.273	6.359	5.925	7.388	8.865	5.963	11.247	15.458	12.854	10.784	15.191	12.24	13.275	16.667	11.566	6.348	6.374	6.172	6.783	1.047	6.608	2.422	7.656	6.215	9.722	8.932	4.373	5.657	4.039	57.363	40.958	36.473	84.649	56.851	52.327	44.545	0.8	14.78	3.54	10.866	7.099	6.434	22.047	26.44	21.094	20.094	13.476	28.548	12.3	3.067	20.856	13.288	15.156	8.793	14.439	15.146	25.326	5.561	11.695	14.688	13.548	21.936	20.818	24.009	16.575	19.875	13.608	34.983	32.97	6.177	4.342	6.419	2.806	6.479	7.349	8.49	1.852	5.3	9.774	2.962	5.711	0	2.694	3.936	0.07	0	7.965	33.513	22.764	26.206	33.535	28.47	39.289	35.338	52.429	52.767	40.772	34.598	48.015	2.179	22.669	44.955	16.869	38.433	16.555	11.219	12.83	35.605	25.909	20.378	35.225	28.469	21.264	27.292	36.228	50.86	46.806	39.48	37.802	15.634	22.869	88.288	86.192	79.119	93.495	49.989	53.972	90.995	86.72	71.677	85.269	71.665	74.975	71.812	79.688	79.959	88.783	95.546	66.917	82.059	83.368	100.874	102.455	66.655	77.213	91.882	97.089	84.267	67.828	99.612	95.404	93.321	105.813	92.914	100.125	109.601	7.508	3.31	29.661	18.918	27.161	24.534	16.818	53.81	40.302	30.414	20.033	26.145	35.7	8.677	15.898	10.53	8.231	3.955	6.732	6.905	7.487	21	15.007	31.073	27.176	24.367	22.146	31.221	37.796	29.252	44.291	44.174	36.229	28.154	33.004	29.083	50.161	53.101	377.261	29.119	44.645	42.568	31.368	34.753	29.814	25.784	31.19	36.45	43.83	42.888	21.54	33.593	32.366	55.894	19.273	42.761	27.835	34.656	28.034	34.805	30.031	26.868	21.115	25.793	30.066	12.303	13.311	9.098	15.082	13.402	15.664	17.936	22.013	24.688	26.583	15.724	14.835	9.94	22.109	18.008	24.328	31.64	24.18	15.061	25.915	21.29	17.024	18.711	17.573	10.12	17.509	17.086	91.961	65.332	44.322	60.799	60.473	52.301	53.178	0	0.059	1.778	0.458	3.565	4.865	29.698	34.644	27.785	24.771	21.689	32.291	42.396	1.062	26.415	18.684	19.773	6.196	29.088	31.004	29.352	5.344	3.833	5.944	15.84	15.99	37.114	34.622	28.744	23.406	30.54	35.501	39.436	12.489	18.11	17.605	9.229	10.174	10.832	15.536	9.298	11.485	34.5226	20.8862	1.6529
Ankrd17	ENSMUSG00000055204	ENSMUST00000014421.14, ENSMUST00000081914.12, ENSMUST00000168058.6, ENSMUST00000196919.1, ENSMUST00000197021.1, ENSMUST00000197037.1, ENSMUST00000197327.1, ENSMUST00000199096.1, ENSMUST00000199424.1, ENSMUST00000199905.1, ENSMUST00000199965.1, ENSMUST00000200012.4, ENSMUST00000202226.1, ENSMUST00000218526.1, NM_030886, NM_198010, XM_006535288, XM_006535289, XM_006535291, XM_011249595, XM_030254925	21	14	7	ankyrin repeat domain 17	5:90240242-90368693:-1	33.035	35.276	17.379	47.547	21.897	35.479	31.648	34.993	40.348	24.71	28.038	27.38	30.607	58.195	39.201	17.456	17.388	16.213	23.321	17.318	20.727	33.984	8.869	28.896	31.58	31.191	12.635	7.864	12.655	12.834	11.471	10.698	10.218	12.57	20.817	14.559	23.161	22.042	16.544	25.284	14.374	10.692	18.549	14.232	22.469	26.089	11.918	17.561	17.353	21.727	20.517	12.508	3.337	27.135	22.054	20.962	30.552	22.307	24.34	28.139	32.499	22.765	17.447	17.716	13.286	15.691	8.716	16.86	16.447	7.964	15.021	15.727	21.103	21.481	13.366	17.989	14.22	17.59	16.051	18.9	15.39	18.598	18.974	27.463	18.668	10.578	23.439	92.855	189.351	240.621	113.555	127.172	137.648	26.468	28.554	25.654	26.726	27.364	24.54	55.529	84.036	31.97	32.141	17.375	33.36	26.474	24.34	17.469	20.394	26.664	27.277	28.395	31.063	22.005	31.131	38.869	35.321	47.996	45.098	47.091	42.075	39.244	47.709	41.797	41.893	43.787	43.324	50.688	26.373	31.152	32.853	26.765	30.312	35.322	33.636	31.511	30.208	29.263	27.202	30.169	18.384	30.451	19.099	38.83	37.491	29.563	4.655	42.59	32.85	41.312	37.492	33.943	22.087	44.06	63.752	28.536	13.912	25.889	43.102	12.904	26.343	36.288	19.456	12.856	25.231	19.082	32.907	21.984	26.205	19.389	17.413	19.441	10.983	12.182	9.587	10.108	12.152	10.225	10.846	13.415	14.963	16.008	15.186	17.49	8.28	13.053	10.919	9.719	21.496	21.729	18.484	29.674	17.09	14.835	15.197	16.318	11.071	14.754	31.499	18.512	21.718	33.294	28.032	23.793	27.379	2.4	6.305	3.373	3.785	2.641	4.727	21.688	41.316	22.593	17.734	19.44	30.699	21.082	5.985	32.848	26.369	23.909	17.737	36.904	27.551	18.101	9.737	19.913	4.757	22.965	42.028	14.231	44.07	32.354	11.291	9.659	9.116	9.45	7.309	5.262	6.927	4.959	7.209	6.849	6.394	4.13	7.289	7.331	6.72	3.898	55.689	41.595	144.269	28.152	115.492	166.419	24.36	22.483	21.397	23.658	19.079	26.388	26.865	26.832	12.382	21.654	29.926	24.376	16.044	16.278	16.806	18.424	15.112	34.786	9.31	9.453	15.549	21.874	18.533	15.343	19.128	12.06	12.706	14.244	18.055	19.47	21.38	19.919	10.065	12.879	52.772	48.558	47.522	61.201	29.257	34.778	37.356	32.428	25.032	32.139	33.57	35.778	36.49	42.708	40.293	43.639	38.756	39.676	41.801	38.29	37.682	37.521	31.676	34.71	39.589	39.928	41.615	37.022	35.105	38.97	42.398	42.146	41.213	44.78	40.194	76.312	44.376	18.018	18.61	15.997	16.133	14.927	24.61	13.24	22.884	16.046	17.836	20.495	30.362	33.188	25.62	21.599	18.571	22.671	23.52	27.156	38.012	27.063	73.238	49.925	40.035	52.753	10.828	10.399	13.98	15.489	17.549	24.385	11.797	11.534	12.665	19.489	17.277	16.115	18.568	17.715	23.188	20.29	23.584	15.889	17.797	17.31	13.136	12.685	14.869	15.064	16.612	15.947	15.466	15.199	16.145	9.749	9.339	9.897	7.646	10.934	9.529	9.206	11.003	9.289	493.62	34.591	30.759	39.573	33.248	135.632	103.037	57.148	147.582	10.991	8.907	7.911	10.654	21.787	21.745	20.099	20.329	34.745	27.437	24.872	22.9	21.228	31.544	19.758	33.271	20.743	25.292	19.42	23.295	25.815	23.783	19.187	19.145	29.081	77.354	71.081	72.718	75.751	105.295	147.433	15.273	28.98	21.669	28.997	20.52	27.252	14.468	0.826	18.535	8.184	21.384	16.457	76.398	53.027	49.878	15.408	4.488	15.081	23.278	19.098	14	10.057	9.736	14.829	10.859	11.178	11.417	4.832	5.278	5.885	7.089	8.799	8.906	8.491	6.414	4.799	29.0546	10.2747	2.82778
Ankrd22	ENSMUSG00000024774	ENSMUST00000025686.8, ENSMUST00000159887.1, ENSMUST00000160474.7, NM_024204	4	3	1	ankyrin repeat domain 22	19:34122549-34166041:-1	0.217	0	0	0	0	0	0	0	0	0	0.116	0.198	0.319	0	0.792	0	0	0	0.183	0	0	1.969	0	0.636	0	0.862	0	0	0	0.148	0	0	0	0	0	0	0	0	0	0	0	0	0	0	0.097	0	0	0	0	0.521	0	0.135	0	0	0	0	0	0	0	0.064	0	0.216	0.362	0.047	0	0.188	0	0.363	0.651	0	0	0	0	0	0.046	0.212	0	0	0	0	0	0	0	0.632	0	0.105	0	0.577	0	3.221	0	0	6.657	5.201	6.989	5.154	15.092	7.942	7.539	0.752	0.166	0.637	4.672	0	0.747	0	0.594	0.144	0.271	0	0.644	2.086	0.662	0.844	3.076	0	2.467	2.905	0.088	1.719	0.081	0	0	0	0	0	0	0	0.078	0.082	0	0	0	0	0	0	0	0	0.087	0	0	0	0	0	0	0	0	0	1.189	0	0	0	0	0	0	0	0.054	0	0	0.198	0	0	0	0	0	0	0	0	0.161	0.37	0	0.687	0	0	0	0	0	0	0	0	0	0.063	0.197	0.068	0	0	0	0	0	0	0	0	0	0	0	0	0	0	0	0	0	0	0.072	0	0	1.662	1.135	1.895	1.856	1.344	1.412	3.28	1.622	2.029	5.181	2.316	3.467	1.574	0.344	4.192	3.247	3.339	1.188	1.226	0.675	0.235	0.16	0.332	0.332	0.951	0.527	0	1.507	4.648	0.166	0	0.523	0	0	0.164	0	0.603	0	0	0.057	0	0	0	0	0	0	0	3.621	0	0	0	0.431	0	0	0	0	0	0.069	0	0	0	0	0.07	0	0	0	0.05	0.19	0	0.159	0	0.363	0	0.195	0	2.314	0.699	1.135	0	0	0	0	0	0	0	0	0.167	0.085	0	0	0.324	0.629	0.435	0.393	0.357	0.205	0.134	0	0.299	0.299	0.379	0.381	0.444	0.221	0.383	0.396	0.496	0.392	0.233	0.242	0.248	0.246	0.397	0.252	0.237	0.225	0.493	0.596	0.374	0.171	0	0.083	0	0	0	0	0	0	0	0	0	0	0	0	0.243	0	0	0	0	0	0	2.06	4.709	4.628	3.425	2.026	4.388	0	0	0.468	0	0	0	0	0	0.162	0.469	0.17	0	0	0	0	0	0	0	0	0	0	0	0	0	0	0	0.091	1.138	0	0	0	0	0	0	0	0	0	0.089	0	0	0	0	0	0.14	0	0	0	0	0	0	0	0.061	0.06	0	0	1.884	0.977	0.565	2.032	1.073	0.945	0	1.404	0	2.624	0	0	0	0	0	0	0	0	0	0	0	0	0	0	0	0	0	0	0	0	0	0	0	0	0	0	0.829	1.584	0	0	0	0	0	0	0	0	0	0	0	0	0	0	0	0	0	0.103	0	0	0.345	0.455931	0.0248889	18.3186
Ankrd23	ENSMUSG00000067653	ENSMUST00000054665.9, ENSMUST00000193083.5, ENSMUST00000193991.2, ENSMUST00000194853.2, NM_001310521	5	4	1	ankyrin repeat domain 23	1:36530193-36535739:-1	3.621	4.882	4.822	6.677	2.689	3.886	2.46	1.127	13.432	11.519	3.562	1.193	1.653	4.068	4.588	8.905	6.467	3.414	8.732	3.76	7.89	5.377	1.269	4.405	2.099	5.399	0.332	1.497	0.325	0.27	1.323	2.577	0	2.305	1.031	0.351	4.425	0	3.433	11.793	2.358	0	1.344	0	4.35	2.036	0.315	1.442	1.037	4.071	0	18.586	0.275	0.85	7.942	6.195	0	1.69	4.145	6.159	4.819	0.993	2.898	1.313	0.575	0.324	0.715	0.348	1.517	0	1.225	3.689	2.962	2.292	0.746	3.079	0.551	1.701	1.674	1.013	0.685	2.539	3.674	2.336	2.295	3.354	2.1	0.904	0.795	0	0	0	0	3.65	2.096	2.848	4.997	3.282	3.306	10.617	10.593	4.045	28.262	22.66	29.032	30.399	18.975	13.947	17.369	14.654	19.202	22.834	20.954	20.717	27.174	24.202	18.6	28.839	24.883	22.99	22.44	18.743	18.294	17.844	18.925	21.461	16.913	15.374	16.64	24.464	11.28	19.286	13.932	20.17	18.187	13.244	26.077	18.267	9.403	17.902	6.22	4.119	4.552	6.643	3.899	10.555	0.546	7.093	16.759	7.899	8.673	10.691	12.899	6.881	15.068	16.193	21.745	26.032	34.609	16.699	18.012	21.215	25.272	19.452	22.657	37.507	38.045	23.239	9.277	7.052	4.087	4.509	0.408	2.717	3.99	1.148	2.558	2.205	2.415	5.112	3.573	3.094	3.537	2.362	1.759	2.286	1.241	1.456	1.682	2.243	0	0.234	1.308	0.312	0.54	0.77	0.002	0.409	17.823	13.772	19.075	40.64	32.035	35.259	44.024	1.209	0.795	1.438	0.145	1.299	1.422	0.825	2.565	0.758	1.751	0.778	1.123	1.117	0	1.45	1.335	0.181	1.347	2.446	3.055	0.862	0.634	1.66	0.963	3.279	6.365	1.893	3.747	1.66	6.445	2.988	5.844	6.481	0.676	0.648	1.175	1.184	1.219	1.379	0.997	0.434	0.834	1.849	0.959	0	0	0	2.334	0	0	0.615	4.926	3.474	5.302	5.152	5.096	5.249	3.815	8.666	6.856	8.26	7.107	7.762	2.044	7.118	13.116	1.895	9.418	3.601	2.666	2.059	4.808	7.457	2.648	5.293	3.457	6.461	3.887	12.424	14.063	15.961	13.943	13.007	3.944	4.601	10.028	10.533	10.478	4.717	7.592	8.688	8.851	10.935	14.141	9.087	11.272	10.349	10.639	7.016	5.516	8.924	8.283	10.975	9.247	12.776	14.372	14.8	7.552	13.712	16.666	13.005	13.393	12.715	10.8	10.893	10.453	11.333	7.424	9.81	10.037	8.427	7.398	7.584	7.066	7.415	7.865	8.224	12.445	6.867	26.535	15.198	11.877	13.834	9.79	10.099	6.837	4.506	1.774	3.068	2.003	2.643	4.8	3.642	16.167	10.278	11.207	12.278	3.251	4.565	7.757	9.741	7.203	8.242	6.307	4.749	4.43	5.833	1.554	0	1.648	5.966	6.704	6.743	4.977	6.465	4.903	7.415	8.429	10.537	7.296	5.948	3.6	12.391	3.544	2.797	7.094	10.181	8.921	5.696	6.578	5.406	3.289	9.234	6.171	8.33	2.68	4.219	1.988	4.724	0.735	4.767	3.504	2.724	4.067	2.481	3.067	3.018	2.334	3.286	4.764	3.02	3.187	8.361	3.325	3.691	4.077	3.081	2.033	2.284	7.761	4.581	5.278	9.128	15.181	6.105	8.549	8.522	6.5	10.313	0	0.372	0	0	0	0	2.003	21.915	1.429	2.755	4.583	7.881	5.92	3.85	3.272	1.749	0	0.865	7.729	6.259	11.403	0.589	0.103	0.307	5.496	4.899	5.68	6.062	4.802	2.15	3.549	3.548	9.033	1.271	1.805	4.937	0.685	3.771	1.82	2.07	1.787	3.301	7.13009	3.70367	1.92514
Ankrd24	ENSMUSG00000054708	ENSMUST00000119336.7, ENSMUST00000123305.1, ENSMUST00000123896.7, ENSMUST00000123993.7, ENSMUST00000126323.1, ENSMUST00000129491.7, ENSMUST00000129622.1, ENSMUST00000132458.1, ENSMUST00000137978.1, ENSMUST00000140345.1, ENSMUST00000142390.1, ENSMUST00000152892.1, ENSMUST00000153573.1, ENSMUST00000154707.7, XM_006514097, XM_030245270	16	14	2	ankyrin repeat domain 24	10:81640021-81647610:1	2.519	3.106	0.755	2.023	1.111	3.451	2.576	2.278	0.931	1.643	0.9	1.451	4.866	1.561	5.355	3.523	6.657	7.502	3.701	7.425	8.144	17.529	0.536	3.496	6.511	8.613	0.461	1.061	0.748	1.38	0.359	1.055	1.193	0.918	0.544	1.886	1.144	0.316	1.954	1.736	4.644	0.113	0.071	0.584	0.092	2.656	0.369	0.14	0.058	0.593	0.67	0.069	0	0	1.916	0.32	1.535	2.323	1.759	1.019	2.33	0.641	0.571	0.347	0.233	2.074	0.949	2.077	3.217	1.677	3.371	5.319	1.134	1.164	1.296	0.905	1.449	1.881	2.381	0.536	0.507	1.8	0.635	1.157	0.746	0.308	0.579	4.515	0.086	1.073	4.052	0	0	2.252	3.092	3.445	2.101	2.35	1.497	11.555	7.158	11.688	22.298	11.235	19.491	24.037	29.462	10.034	17.859	17.555	11.198	11.173	32.348	21.696	11.9	24.246	21.296	19.915	19.987	15.769	14.566	15.944	12.125	13.284	17.809	15.274	17.664	10.324	10.068	16.68	7.243	7.253	9.764	7.057	7.697	6.814	15.4	11.021	8.86	6.55	3.072	2.038	3.102	1.62	2.659	1.615	6.508	7.658	2.453	3.636	3.851	4.796	2.442	7.918	4.109	5	10.842	6.314	9.429	11.743	10.578	17.868	4.45	8.283	20.936	7.064	12.496	11.291	2.603	1.618	1.612	1.263	4.131	3.531	2.034	3.006	4.688	3.357	4.341	7.62	2.604	3.106	5.578	2.955	2.717	3.601	2.803	1.653	0.476	3.642	7.353	2.137	1.015	2.075	1.229	1.171	3.736	0.217	6.453	5.355	7.052	11.26	11.8	14.138	7.037	4.037	3.199	3.665	2.888	2.727	2.885	2.037	1.751	2.395	1.956	0.77	2.207	2.629	1.603	2.441	2.395	2.449	0.496	0.821	2.1	1.844	0.397	0.819	0.498	1.847	1.045	1.314	1.952	1.564	2.172	3.456	2.539	3.843	3.023	1.894	1.548	2.689	3.394	1.897	4.021	3.746	3.21	3.152	2.308	1.834	0.96	0	0.071	4.987	0	0.944	6.578	3.154	2.892	4.596	4.569	7.206	5.3	6.29	10.385	6.104	7.372	8.624	0.934	3.342	3.287	6.344	2.252	2.7	1.941	1.062	2.037	2.107	3.146	2.321	1.725	2.352	2.374	4.846	3.284	2.878	3.519	3.682	6.523	6.671	3.35	1.678	1.591	3.144	2.656	4.175	3.293	4.661	5.88	8.977	9.235	9.428	8.486	8.708	8.955	7.108	6.337	7.933	9.633	12.568	15.478	18.654	10.702	10.715	13.442	8.352	13.668	11.122	14.895	10.7	12.571	11.344	7.746	12.443	15.187	0.103	2.24	4.29	7.507	5.385	8.612	5.775	1.746	2.776	0.281	2.961	4.555	6.36	2.78	2.396	2.59	4.079	3.427	6.602	5.915	4.492	11.582	4.209	20.681	21.638	14.344	18.273	6.495	4.573	6.47	7.033	6.144	2.862	6.875	5.17	7.381	8.509	7.091	36.859	6.623	4.258	5.826	4.296	3.016	6.717	7.519	3.281	6.671	5.496	4.456	2.021	4.302	1.579	2.514	4.558	4.169	4.535	4.155	2.788	5.49	2.057	2.949	4.482	3.757	3.772	101.197	8.062	5.444	6.07	3.999	22.605	13.288	1.586	6.797	5.733	4.317	7.748	4.505	6.336	6.499	4.988	6.418	3.958	1.355	2.637	3.365	4.904	1.052	1.853	1.987	2.466	1.795	6.674	7.817	3.838	7.747	5.436	3.244	4.007	0	0.06	2.161	1.803	0.682	1.235	1.934	2.796	0.495	3.341	2.449	0.974	2.887	0	0	0	0.238	0.361	5.466	12.251	13.816	0.228	1.353	0.687	1.353	2.554	2.203	0.698	2.945	3.364	2.583	2.887	3.1	1.908	0.628	1.194	0.923	3.814	0.919	3.629	2.189	1.04	5.46106	2.10728	2.59152
Ankrd26	ENSMUSG00000007827	ENSMUST00000112830.2, ENSMUST00000188022.1, ENSMUST00000188172.1, XM_006506022, XM_006506023, XM_006506024, XM_006506025	7	3	4	ankyrin repeat domain 26	6:118511612-118562280:-1	1.494	1.121	0.549	1.726	0.241	2.043	0.693	0.803	1.634	0.278	3.429	1.968	2.183	3.18	3.072	1.217	5.952	1.926	4.799	2.554	2.847	3.332	1.929	1.91	3.032	3.284	0.564	0.195	0.598	0.447	0.373	0.397	0.931	0.442	0.666	0.639	1.639	0.942	0.894	2.192	0.714	0.16	0.583	0.474	0.933	0.523	0.111	1.322	0.808	0.167	1.135	0.028	0.034	2.596	0.234	5.943	0	2.31	0.788	1.415	1.271	0.991	0.902	0.934	0.92	1.89	1.773	1.762	1.301	3.673	1.088	2.761	1.611	1.352	0.833	1.274	0.926	0.948	0.898	2.068	0.705	1.246	0.762	0.897	0.886	0.35	0.201	5.17	8.819	19.108	50.537	125.984	13.361	3.263	3.831	3.472	1.985	2.624	3.543	4.944	9.406	4.027	6.152	3.738	7.766	16.958	7.176	3.396	5.652	8.154	7.495	7.104	4.644	5.335	6.083	15.378	4.248	16.298	10.666	8.864	6.118	6.667	8.776	6.59	9.16	9.769	10.287	16.534	8.227	13.314	11.09	9.819	14.876	11.996	14.194	10.005	8.7	9.145	9.357	9.753	0.452	2.541	2.157	0.288	1.119	6.343	0	1.726	2.246	4.957	1.751	1.758	1.008	2.566	4.553	2.356	12.55	21.535	20.272	10.42	20.904	17.105	34.856	8.743	20.939	34.115	25.275	18.329	1.655	1.304	0.828	1.25	3.391	5.933	3.062	5.388	5.055	3.378	2.961	3.381	3.725	4.675	5.94	4.731	2.715	3.301	5.321	5.687	1.232	3.121	2.518	2.256	1.077	1.957	1.951	1.915	1.18	2.042	6.999	6.008	10.351	10.995	8.106	10.065	5.514	0.109	0.378	0.071	0.257	0.19	0.194	1.12	0.917	0.862	0.753	0.485	0.587	0.706	0.206	0.98	0.938	0.439	2.094	1.345	0.69	1.131	0.34	1.183	1.271	1.172	1.11	1.245	1.442	1.2	4.218	2.51	3.169	6.685	2.652	1.488	1.485	2.429	2.825	1.787	2.091	4.624	1.617	1.278	2.646	1.813	0.839	10.642	3.934	0	21.528	0.897	4.24	3.915	2.732	2.469	3.202	4.368	2.684	5.113	2.617	3.213	2.955	3.581	2.136	3.76	5.821	5.368	5.053	2.096	0.83	2.384	2.643	1.231	1.249	4.481	1.54	2.771	1.303	5.626	6.452	7.384	6.415	5.919	2.708	3.526	1.585	5.305	2.288	4.57	2.357	1.742	4.762	2.639	4.003	3.901	5.515	5.239	5.536	7.849	5.855	5.508	10.799	5.006	6.186	5.336	5.565	7.39	3.828	7.663	6.683	9.557	6.665	6.882	4.374	2.243	8.336	5.948	6.452	5.861	4.771	3.266	2.503	2.079	5.517	4.784	3.376	2.534	0.594	1.445	1.994	3.707	13.463	1.776	2.305	2.38	1.651	1.758	1.137	1.439	0.816	1.299	3.181	4.3	6.891	4.149	4.236	4.103	3.484	4.278	8.941	10.362	12.178	13.681	11.931	11.929	7.577	4.002	4.474	3.131	11.782	15.217	7.841	7.218	6.104	10.607	10.07	6.878	8.383	7.54	8.723	4.717	7.307	14.542	14.177	15.579	8.891	2.784	2.881	7.5	3.777	2.948	3.452	5.836	2.814	10.61	2.14	3.667	2.393	3.319	1.852	4.071	4.399	4.296	5.014	1.898	2.737	1.991	1.99	1.8	2.042	1.763	2.232	1.981	2.277	1.687	0.7	0.475	1.464	1.442	2.148	0.977	1.224	8.141	5.803	5.662	6.241	4.328	4.003	8.247	0.247	0	2.973	5.585	16.384	7.449	1.682	1.359	1.442	1.734	0.917	1.684	0.877	0.268	2.794	2.608	0	1.533	9.254	5.858	3.302	0.335	0.186	0.522	0.426	0.976	1.273	0.686	1.372	2.533	0.833	1.511	1.118	0.595	0.437	1.273	2.975	1.204	1.275	1.826	0.589	0.611	4.78301	1.19517	4.00196
Ankrd27	ENSMUSG00000034867	ENSMUST00000040844.15, ENSMUST00000186245.6, ENSMUST00000187567.1, ENSMUST00000187807.1, ENSMUST00000188906.6, ENSMUST00000190503.6, ENSMUST00000205801.1, ENSMUST00000206157.1, ENSMUST00000206472.1, ENSMUST00000206632.1, NM_145633, XM_017322264, XM_030242590	13	10	3	ankyrin repeat domain 27 (VPS9 domain)	7:35586247-35609114:1	3.639	3.119	2.361	0.968	19.087	2.319	5.432	3.412	6.776	6.09	6.357	3.853	4.578	8.133	6.752	10.261	14.209	15.618	9.198	13.204	20.783	7.3	0.669	3.457	6.102	5.937	2.576	2.605	3.317	3.411	2.108	2.972	2.991	2.776	3.437	3.006	3.867	6.444	3.781	5.362	2.802	1.951	3.365	1.966	7.756	2.969	1.833	4.739	2.67	1.873	5.136	2.267	2.006	2.079	6.132	0.86	1.427	4.431	14.118	19.323	22.633	2.449	3.58	4.007	3.182	5.15	2.458	5.6	3.688	2.367	2.321	1.558	4.054	3.43	4.594	3.57	2.62	3.573	4.055	2.18	1.759	4.436	4.605	1.908	2.692	2.638	5.319	30.164	34.239	8.409	28.594	104.915	8.307	32.687	39.37	29.851	26.053	29.733	19.128	10.313	11.069	7.101	21.833	17.503	17.286	21.649	9.055	15.186	18.711	12.687	10.706	18.861	18.822	17.805	20.26	10.364	16.026	21.173	46.064	42.163	44.108	35.76	43.118	42.373	47.14	46.461	40.725	41.398	31.522	22.988	30.593	30.985	26.066	26.14	30.458	32.325	29.786	27.431	18.68	35.089	1.203	1.791	1.093	1.835	3.751	6.118	1.966	4.597	6.632	6.405	11.351	4.207	8.184	11.479	2.313	8.619	13.856	29.317	32.897	16.687	16.427	17.265	34.01	19.526	20.673	18.458	53.166	37.255	9.735	4.257	2.67	3.531	19.969	20.587	15.82	21.254	21.739	21.783	22.854	23.755	21.51	20.879	18.009	21.663	17.065	18.747	16.308	13.559	2.679	15.608	12.351	14.385	9.16	11.225	11.958	8.95	9.755	10.257	37.853	30.316	29.567	26.391	35.056	21.747	26.557	1.808	1.131	1.017	1.302	0.328	0.862	3.078	2.455	3.506	2.754	1.55	3.373	2.065	0.42	2.988	1.499	2.777	0.702	3.903	3.458	2.148	0.782	1.478	0.409	2.786	2.736	2.686	3.374	2.502	12.875	20.049	18.221	25.792	18.975	20.15	12.172	12.91	16.952	22.613	22.779	16.43	19.382	18.896	24.163	21.288	0	13.552	1.888	0	7.047	2.105	18.724	17.172	18.168	18.272	13.43	15.776	12.685	16.876	11.339	18.078	17.861	16.574	16.607	19.779	15.892	8.051	26.186	10.201	18.058	21.113	17.983	23.955	20.427	23.553	18.653	18.369	22.378	13.346	22.633	18.738	18.669	24.011	18.92	16.648	24.798	24.481	20.16	22.319	19.868	20.738	27.407	26.437	27.378	14.091	19.807	20.641	19.597	16.105	26.879	21.538	22.166	29.756	28.191	30.787	22.612	27.227	19.639	20.069	28.53	29.736	29.453	29.944	29.052	25.054	27.515	24.055	26.037	30.941	33.761	1.545	3.538	20.314	25.27	16.756	12.931	16.733	12.391	14.984	0.467	17.88	25.119	14.701	15.377	20.19	14.191	14.485	15.916	13.686	17.267	13.919	5.599	4.289	8.341	6.457	5.943	6.402	21.938	9.088	9.224	23.084	18.055	20.358	26.19	27.192	17.13	17.082	13.226	64.403	12.473	16.286	21.079	20.965	30.902	26.393	19.501	20.641	32.633	25.873	18.303	15.833	22.549	13.675	26.176	18.144	19.312	41.063	17.333	25.641	17.605	13.953	15.776	17.686	13.306	21.982	6.066	6.865	6.079	5.328	3.672	8.674	6.038	10.671	11.044	20.823	18.534	20.611	25.378	24.505	22.47	23.044	27.348	4.361	3.896	3.677	4.05	2.103	5.401	2.295	6.872	2.887	4.049	25.18	24.243	17.522	29.129	31.017	18.418	15.984	0.06	0.06	7.256	7.592	8.354	8.573	3.477	3.813	4.032	3.741	2.644	4.102	2.738	0.047	2.162	5.655	4.471	4.515	10.025	11.206	7.649	9.814	5.453	13.601	2.92	4.376	35.046	40.733	34.941	40.082	43.28	46.037	50.27	16.04	27.447	36.845	20.615	21.995	28.794	28.873	14.228	22.984	14.5943	28.6392	0.509591
Ankrd28	ENSMUSG00000014496	ENSMUST00000014640.8, ENSMUST00000226963.1, ENSMUST00000227083.1, ENSMUST00000227089.1, ENSMUST00000227307.1, ENSMUST00000227613.1, ENSMUST00000227863.1, ENSMUST00000227878.1, ENSMUST00000227937.1, ENSMUST00000228037.1, NM_001024604, XM_011244886, XM_030247585, XM_030247586	14	10	4	ankyrin repeat domain 28	14:31700015-31830415:-1	0.382	0.527	0.449	0.888	0.114	0.442	0.276	0.075	0.374	0.263	0.252	0.805	2.118	1.671	1.233	0.549	0.845	1.113	1.432	0.207	0.518	7.596	0.225	3.508	3.05	5.732	0.203	0.139	0.203	0.579	0.198	0.358	0.317	0.171	0.126	0.212	0.339	0.252	1.335	0.978	0.426	0.198	0.822	0.766	0.917	0.52	0.538	0.555	0.14	0.103	0.41	0.041	0.035	0.278	0.351	0.279	0.051	0.724	4.338	5.253	4.662	1.157	0.734	0.613	0.725	2.285	0.761	1.196	2.218	0.311	0.412	0.875	3.203	4.777	4.154	3.787	2.005	4.035	3.028	2.514	1.326	4.906	0.735	0.402	1.994	0.045	0.26	10.798	94.702	31.412	51.86	7.445	9.855	67.54	78.812	52.488	36.091	43.046	26.813	7.369	5.277	4.919	5.992	11.743	11.34	9.311	8.84	5.183	7.444	7.819	9.702	7.597	11.659	5.757	6.858	8.155	15.087	18.722	12.294	7.166	6.759	12.784	11.596	9.621	13.778	7.462	10.22	8.312	4.999	8.411	5.458	5.054	6.845	4.467	6.701	3.4	8.837	4.862	4.362	10.585	1.117	1.171	0.976	0.583	0.919	1.528	0.257	0.44	2.092	1.138	2.868	6.782	0.803	1.081	2.749	0.864	0.974	4.619	7.028	0.297	8.59	9.336	4.128	2.595	6.82	2.313	3.683	2.724	0.587	0.432	0.398	0.504	0.525	1.006	3.049	2.933	2.178	1.577	2.944	1.116	2.679	3.038	3.598	2.466	1.607	1.491	1.022	1.06	2.685	1.607	0.31	1.313	1.312	1.127	2.643	1.594	1.256	2.775	1.621	1.525	1.151	2.703	4.437	0.641	2.537	0.231	0.033	0.231	0.161	0.114	0.347	1.361	2.304	1.579	1.328	0.979	2.471	1.696	0.273	1.625	1.678	0.825	0.807	1.278	1.649	0.821	0.488	0.659	0.749	1.413	1.245	0.475	2.821	1.449	3.257	4.382	4.758	1.988	1.995	2.134	0.511	3.449	1.189	1.681	1.875	1.035	1.425	0.342	0.651	0.033	0.4	0.118	4.696	9.133	0.088	0.658	1.167	1.571	1.661	1.895	0.314	0.862	2.222	1.12	1.171	0.589	0.772	0.514	0.568	2.004	3.461	3.135	2.316	0.598	1.422	0.778	2.455	1.698	3.034	3.742	5.201	1.152	2.377	0.781	1.323	4.254	1.425	2.253	4.701	4.332	6.288	9.484	14.238	5.186	10.86	15.736	8.315	7.482	8.709	9.197	7.731	5.667	12.69	3.486	3.831	3.719	2.753	1.816	3.237	2.741	4.014	3.126	1.479	1.792	2	1.852	2.112	1.154	1.315	1.464	1.302	1.044	3.283	2.779	1.948	0.168	0.328	1.469	1.108	1.44	0.77	0.735	1.724	0.88	11.159	2.328	0.745	2.967	2.421	2.022	1.121	1.179	2.266	2.177	3.743	3.229	11.827	10.848	18.82	15.338	15.075	16.243	0.158	1.155	0.492	1.846	1.743	3.214	4.453	0.94	0.613	0.132	0.86	0	0.162	0.37	1.128	4.263	4.178	2.012	0.789	0.626	1.681	1.303	0.607	0.725	2.374	0.47	1.23	1.183	0.421	0.79	2.4	2.239	0.631	1.356	2.172	1.936	4.071	2.854	21.36	1.485	1.305	1.507	0.995	3.802	3.345	1.387	1.76	2.332	1.183	2.906	1.515	2.312	2.207	1.049	0.755	0.457	1.318	1.083	0.335	0.265	0.234	0.407	0.198	0.78	0.451	9.258	13.425	9.05	9.014	6.497	9.997	8.37	0.189	0	0.434	6.718	0	2.43	0.445	0.357	0.56	1.225	1.734	1.106	0.854	0.032	1.029	0.093	0.484	0.147	0.846	2.306	4.928	1.385	0.95	1.227	0.397	0.25	0.854	0.324	0.318	0.964	0.694	0.586	1.527	0.547	2.158	0.812	0.748	0.355	0.761	1.618	0.836	1.447	3.94323	0.844222	4.67084
Ankrd29	ENSMUSG00000057766	ENSMUST00000118525.8, ENSMUST00000122408.7, ENSMUST00000137948.1, ENSMUST00000142066.1, ENSMUST00000234183.1, ENSMUST00000234212.1, ENSMUST00000234405.1, NM_001190371, XM_017317867, XM_017317868, XM_017317870, XM_017317873	12	7	5	ankyrin repeat domain 29	18:12280095-12306013:-1	1.537	1.169	0.929	0.611	3.08	1.245	1.436	0.992	1.254	0.631	0.39	3.053	1.789	2.274	0.75	0	0	0.977	0.117	0	0.979	4.752	1.502	3.314	2.059	3.231	0.259	0.184	0.443	0.557	0.28	0.259	0.356	0.379	1.1	0.794	0.316	0.537	12.911	0.375	10.914	0.693	0.855	0.531	1.326	0.481	0.263	0.398	0.228	0.836	0.209	1.186	0.386	1.112	0.813	0.32	1.085	0.282	0	0	0.071	0.523	0.999	0.65	0.931	0.911	0.578	0.517	0.812	0.231	0.565	0.548	1.301	1.427	0.236	0.821	0.437	0.325	0.205	1.187	0.741	0.707	1.054	0.514	0.192	0.489	0.228	0	0	0.54	0	0	0	0.199	0.339	0.112	0.389	0.686	0.149	4.167	3.206	2.404	4.263	1.374	1.749	1.917	4.29	0.637	2.814	5.606	0.926	5.951	3.208	2.305	7.885	6.171	2.919	9.228	1.487	0.364	0	0	0	0.184	1.069	0	0.092	0.281	1.29	0.431	1.249	0.968	1.287	2.043	1.611	0.084	1.362	1.255	2.029	2.699	0.244	1.091	0.948	3.195	2.688	2.347	1.128	1.669	2.825	2.537	3.264	2.297	2.132	5.282	1.512	1.701	0.702	2.089	1.2	0.961	0.071	1.725	0	1.107	2.361	1.22	0.897	0.07	1.483	1.028	1.209	0.909	0	0.433	0.07	0.906	0.417	0.654	0.659	0.586	0.749	1.071	1.438	0.964	1.078	0.328	0.792	0.715	0.847	0	0	0	0	0	0.231	0.218	2.34	0.19	5.414	3.594	0	5.85	0.306	1.34	0.327	0.588	0.482	0.482	0.456	0.371	0.407	0.685	0.947	0.923	0.826	0.573	0.917	1.412	0.961	0.617	0.9	1.046	1.178	2.269	2.494	1.559	1.543	1	1.009	1.85	2.752	1.339	3.496	0.974	0.297	0.303	0.187	0	0.21	3.97	0.924	0.186	0.125	0.119	0.217	0	0.213	0.062	0	0.909	0	0	0	0	0	0	0.071	0.14	0	0.066	0	0.071	0.222	0.374	0	0.284	0.095	0.089	0.869	0.8	1.955	9.002	2.404	0.888	0.655	1.175	0.061	1.055	2.221	1.125	0.703	1.438	2.438	2.501	0.971	3.922	2.92	1.179	5.537	4.352	0.3	0.091	0.093	0	1.031	1.792	0.832	0.087	0.658	0.817	0.624	0.664	0.382	1.57	0.498	0.525	0.503	0.73	1.301	0.167	1.744	0.367	0.764	0.6	1.311	0.82	1.166	0.437	0.87	1.72	0.411	0.956	0.501	0.409	1.16	0.598	3.275	0.711	1.719	0.93	0.238	1.84	0.192	1.835	0.623	0	0.467	0	0	0.201	0.089	0.226	0.096	0.141	0.429	0.079	4.895	4.58	7.391	6.624	7.42	6.333	0	0	0	0.266	0.455	0.308	0.929	1.494	0.098	0.488	0.269	3.547	0.286	0.117	1.601	0.075	0	0.737	0	0.18	0.285	0	0.6	0.292	0.888	0	0	0	0.151	0	0.063	0	0	0	0.111	0.124	0.184	0.06	0.446	0.951	0.454	1.611	2.625	0.844	1.545	3.122	3.128	1.387	3.756	1.282	2.1	1.97	1.651	0.596	1.142	1.752	0.482	1.657	3.174	1.329	1.241	0.745	1.111	0	3.206	0.317	1.579	0.297	3.005	0.654	0.132	1.466	0	0	0	0	0	0	2.098	2.369	0.945	0.934	0.605	0.462	1.159	0.125	0.674	0.342	0.311	0.214	2.459	3.729	4.428	0	0	0	0.115	1.47	0.327	0.063	0.118	0.313	0.502	0.058	0.826	0	0	0.101	0.344	0	0.768	0	0.049	0.056	1.17406	0.283889	4.13564
Ankrd33b	ENSMUSG00000022237	ENSMUST00000044324.8, ENSMUST00000076942.4, ENSMUST00000110410.9, ENSMUST00000123325.8, ENSMUST00000156679.1, ENSMUST00000227391.1, ENSMUST00000227867.1, NM_001164441, NM_026153, XM_006520155	10	7	3	ankyrin repeat domain 33B	15:31323955-31367759:-1	1.648	1.473	0.586	1.4	0.565	10.904	0.861	0.538	0.516	0.954	3.59	0.897	2.251	1.185	2.518	4.412	7.123	11.793	4.189	4.229	4.109	5.981	0.611	3.218	1.398	2.784	0.476	0.517	0.766	0.466	1.698	0.566	0.857	1.194	1.409	1.715	0.921	0.553	0.728	0.985	0.095	1.175	0.821	0.948	0.869	0.571	0.439	0.626	0.402	0.87	1.124	0.176	0.137	0.426	0.188	0.049	0	0.16	0.418	0.357	0.598	1.349	0.416	1.385	0.061	0.282	0	0.618	0.591	0.111	0.332	0.142	1.112	1.023	0.704	0.583	0.734	1.011	1.15	1.559	1.678	0.384	1.231	3.463	0.819	0.161	2.274	1.497	3.385	4.916	0.867	0	0.197	1.805	1.112	0.73	4.318	4.297	3.796	4.051	1.264	2.496	1.874	0.582	0.958	0.731	0.988	0.672	2.023	3.616	3.91	2.738	0.691	0.859	1.579	5.756	3.01	5.849	6.376	3.275	0.318	0.302	0.689	0.036	1.143	1.838	1.257	1.467	1.072	0.894	0.842	1.005	0.537	1.043	1.536	0.663	0.542	0.979	0.679	0.897	1.164	0.89	0.521	3.521	2.201	1.063	0.742	0.353	2.698	1.233	2.732	0.654	1.132	2.292	1.319	0.877	0.26	0.168	0.229	0.112	0.592	0.61	0.192	0.2	0.465	0.159	1.309	0.329	1.283	3.383	1.568	5.147	0.743	0.171	0.11	1.447	0.777	0	1.123	0.126	10.211	10.12	7.265	6.575	0.766	1.117	0.87	0.554	3.467	0.882	0.869	1.905	0.683	0.036	0.473	0.123	1.171	0.601	3.871	0.861	1.911	1.151	3.806	1.315	3.899	0.204	1.282	0.342	0.404	0.252	0.992	0.713	1.594	1.016	0.808	0.715	1.559	0.583	0.084	0.538	0.506	0.489	0.155	2.306	1.331	1.576	0.67	1.01	1.459	2.061	5.067	1.003	4.739	1.837	2.089	2.136	3.307	1.804	0.426	3.075	1.439	0.296	2.236	0.1	1.399	0.508	0.952	0.297	0.533	1.078	13.984	0.309	0.317	1.391	0	0.783	1.087	0.431	0.651	0.509	0.129	0.647	1.908	0.516	0.62	0.702	0.499	0.723	0.044	7.612	10.428	13.109	16.51	7.368	4.088	5.185	73.908	105.786	61.497	83.025	104.495	19.43	63.176	1.348	2.107	4.869	1.699	2.265	5.665	8.339	2.248	1.117	1.435	0.605	1.741	1.442	2.253	1.42	1.078	0.55	0.775	1.057	0.134	0.405	0.478	0.282	2.291	0.199	1.011	1.36	0.951	0.543	1.178	0.602	0.775	0.67	0.695	0.722	0.84	0.162	1.296	0.555	0.615	0.836	0.644	0.263	1.765	8.334	8.475	10.024	2.313	0.487	1.428	1.592	5.526	0.785	0.041	0	0.134	0.266	0.666	2.544	1.655	1.33	7.949	4.377	3.43	3.752	8.143	4.527	5.424	5.499	3.581	3.765	3.878	4.576	4.322	8.844	5.341	4.722	9.102	4.922	2.809	4.311	4.296	4.413	1.06	1.594	2.023	1.694	0.659	1.177	1.111	1.418	0.524	0.215	0.931	1.026	2.712	0.506	0.919	0.149	0.319	0	0.031	0.074	0.026	0.367	0.193	0.276	2.703	6.618	4.187	7.566	9.943	6.653	2.871	3.137	7.213	57.294	34.84	37.022	47.246	43.907	47.389	34.934	45.016	0	0.506	0.376	0	0	1.465	0.266	1.584	0.333	3.747	27.849	31.682	39.617	22.168	22.106	18.363	21.755	0	0.137	2.311	0	1.018	1.136	0	2.697	0.196	1.071	0.483	1.544	3.86	0.056	0.663	0.302	0.182	0.036	3.132	3.041	3.157	0.236	0.18	0.59	0.725	0	14.423	96.326	100.594	9.39	39.957	76.44	15.527	11.767	8.999	6.51	12.058	17.903	14.029	1.629	1.522	13.17	4.11753	24.4983	0.168074
Ankrd35	ENSMUSG00000038354	ENSMUST00000048427.8, ENSMUST00000122960.5, ENSMUST00000130429.2, NM_001356538, NM_001356539, XM_017319516	6	3	3	ankyrin repeat domain 35	3:96670464-96691034:1	0	0.133	0.224	0	0	0	0	0	0.064	0.174	0	0.089	0.55	0.358	1.028	2.041	0.083	0.541	0	0	0.241	1.908	0.055	0.623	1.046	1.361	0	0.06	0	0	0	0	0	0	0	0	0	0.08	0.11	0	0	0	0	0	0	0	0.03	0	0	0.082	0	0	0.362	0.395	0.232	0	0	0	0.055	0.058	0	0	0	0.104	0	0	0	0.104	0	0.054	0	0	0.033	0.049	0.047	0	0.074	0.052	0	0	1.074	0	0	0.079	0	0	0.062	0.092	0.704	0	8.208	0	0	0.445	0.047	0.142	0	0.167	0.049	3.182	0.376	1.206	2.736	0.632	3.712	0.852	0.867	2.01	0.138	0.148	1.207	0.58	2.024	0.977	1.604	2.56	2.509	1.407	0.208	0.228	0.1	0.268	0.068	0.269	0.552	0.197	0.201	0.116	0.058	0.588	0	0.087	0.088	0.176	0	1.134	0	0.577	0.628	0.179	0	0	0	0.569	0	0.254	0	0.31	0	0	0	0	0	0	0	0	1.663	0.259	0.072	0.169	0	0	0.07	0.125	0	0.073	0	0	0.07	0.032	0.085	0.054	0.393	0.414	0	2.002	0	0.302	0.172	0.626	0.048	0.384	0.066	0.204	0.48	0.183	0.783	0.165	0	0.045	0	0	0	0.039	0.048	0.039	0.045	0.152	0.077	0	0	0.109	0.074	0	0.079	0.46	0.19	0.266	0.088	0.268	0.092	0.256	0.239	0.46	0.252	0.155	0.328	0.19	0	0.165	0.244	0.23	0	0	0.043	0.182	0.133	0.028	0	0.214	0	0	1.005	0.163	0	0.37	0	0.06	0	0.494	0	0.106	0	0	0	1.379	0	0.396	0	0	0	0	1.484	0	0	0.39	0.304	0.116	0.235	0.148	0.302	0.54	0.325	0.349	0.114	0.431	0.377	0.509	0.031	0.127	0	0	0.128	0.258	0.047	0.055	0	0	0	0.188	0.067	0.052	0.221	0.06	0.144	0.093	0.136	0.069	0.12	0	0.078	0.164	0.058	0	0.191	0.495	0.125	0.126	0.063	0.057	0.118	0	0.126	0.07	0.122	0.195	0.505	0	0	0	0.194	1.004	0.069	0.07	0.144	0.103	0.145	0.214	0.228	0.123	0.071	0.149	0.151	0	0	0	0.063	0	0	0	0	0	0	0	1.27	0.043	0	0.376	0.158	0.114	0.076	0	0.144	0.065	0.569	0.219	1.956	1.825	2.49	1.677	2.459	1.877	0.126	0	0	0.362	0.666	0	1.041	0.239	0.681	0	0.152	0	0.161	0.279	0.261	0.18	0	0	0.37	0.147	0	0	0.251	0.191	0	0.229	0.641	0.118	0.066	0.365	0.537	0	0	0.235	0.075	0.09	0.217	0.082	0.152	0.863	1.105	0.631	0.208	0.308	0	0.178	0.108	0	0.182	0.054	0	0.059	0.236	0.177	0.041	0.743	0.556	0.188	1.274	1.362	1.85	0.522	1.443	0.327	2.528	0.753	0.078	0.709	0.049	0.429	0.757	0.529	0	0	0	0	0	0	0	0	0	0	0	0.138	0	0	0	0	0	0	0.114	0.796	2.03	0.046	0	0	0.205	0	3.044	14.695	15.222	4.199	19.429	27.854	11.024	0.746	1.315	0.462	2.965	4.817	2.28	0.461	0.221	1.632	0.300116	6.14283	0.0488563
Ankrd37	ENSMUSG00000050914	ENSMUST00000053558.9, ENSMUST00000131008.1, ENSMUST00000141334.1, ENSMUST00000144525.1, ENSMUST00000153674.7, ENSMUST00000210971.1, NM_001039562, XM_030243709, XM_030243710	9	6	3	ankyrin repeat domain 37	8:45998495-46000373:-1	5.042	1.871	1.662	2.683	1.176	16.644	9.793	7.202	3.706	4.84	6.801	2.866	6.27	7.982	7.476	8.284	2.4	2.201	1.643	5.253	2.02	3.439	1.101	3.172	3.828	3.293	6.351	19.287	6.665	28.685	14.107	13.621	6.627	11.589	19.295	6.774	36.906	9.403	6.386	16.926	19.493	4.214	4.782	7.043	18.457	17.012	9.851	24.425	18.1	6.925	27.551	4.783	11.759	25.057	8.946	26.41	12.763	3.846	7.548	6.082	5.362	2.241	4.216	6.038	8.312	2.098	2.293	1.625	1.547	0.457	6.38	8.502	2.141	1.791	0.518	1.737	4.167	0.755	1.198	1.776	2.68	0.754	11.614	11.099	6.96	5.546	14.267	0	0	3.343	0	0	0	1.484	3.138	1.922	5.386	4.084	7.802	4.333	10.153	3.826	15.202	12.448	7.307	4.804	9.272	18.714	20.058	22.364	24.023	27.2	12.426	14.843	29.723	12.607	2.605	5.759	6.222	3.94	9.215	8.04	9.252	8.749	8.634	4.795	8.674	11.998	18.2	9.951	13.56	15.926	11.243	12.733	11.183	11.899	9.418	14.54	17.866	8.65	15.533	10.422	11.984	2.893	13.759	1.718	9.645	6.736	10.234	8.034	4.794	3.056	8.217	4.763	0.637	9.94	12.548	19.086	9.37	19.719	17.106	8.463	36.88	17.136	3.713	8.983	0	10.314	11.563	12.227	2.614	6.547	2.054	4.203	1.467	0.99	1.033	2.009	0.393	0.518	4.163	1.353	4.173	4.475	1.002	1.529	0	1.18	0	2.506	0.229	1.921	3.202	2.403	0.718	6.226	7.954	2.799	10.589	8.765	7.725	15.89	16.526	14.372	15.241	1.496	9.505	7.918	10.645	12.633	15.043	11.778	15.462	17.158	20.624	4.384	25.299	10.955	7.09	9.782	10.219	7.507	2.574	10.195	10.254	7.979	3.862	7.32	5.739	10.617	5.496	7.416	10.351	14.464	21.69	14.826	24.612	16.044	3.474	18.742	2.041	6.325	6.466	6.346	10.627	1.798	1.709	3.886	2.666	0.749	0.446	0.715	0	0	0	19.265	3.121	1.477	0.857	2.141	0.768	1.652	1.295	1.522	1.396	1.377	0	1.659	1.413	10.718	8.781	3.989	9.387	21.553	5.983	8.525	23.74	8.996	14.959	11.604	7.267	9.286	14.822	3.765	2.507	2.711	1.421	2.552	4.013	4.797	4.157	9.971	7.827	7.195	4.612	2.683	4.473	1.423	0.849	5.658	1.337	2.008	1.845	1.656	0.638	1.583	3.229	0.623	2.787	2.289	4.019	0.675	1.617	2.148	3.122	2.735	1.976	2.525	0	0.931	2.874	1.654	3.433	4.345	0.712	0	2.668	5.864	6.399	3.338	3.071	1.725	6.729	22.169	17.784	0	0	0	0.278	0.64	0	0	0.385	1.01	1.552	1.138	23.365	4.623	16.774	8.12	7.886	8.478	1.172	0.503	1.652	3.038	3.473	0	0.752	2.628	5.758	2.272	1.522	0	0	0.578	0	3.781	6.925	0	0.987	3.332	3.357	3.196	1.682	4.817	2.692	6.536	7.01	4.765	1.898	2.367	1	0.79	0.843	0	1.408	0	0	0.344	2.678	3.802	2.745	10.701	8.676	3.486	3.274	3.109	2.568	12.477	6.039	12.214	7.763	7.826	7.411	8.879	10.854	9.671	8.977	15.088	7.453	17.187	11.868	24.787	12.525	10.686	15.719	5.65	5.805	4.168	3.083	2.894	2.431	5.718	0	0	0	0	0	6.228	7.445	8.861	5.599	13.951	3.272	2.133	7.097	0.707	35.626	0	4.866	6.298	2.905	3.035	3.311	3.852	0.896	1.999	3.289	3.07	1.097	1.953	0.601	8.791	5.801	4.125	5.736	0.99	1.164	1.68	6.309	4.27	5.82	2.189	2.539	2.307	6.85127	3.4295	1.99775
Ankrd39	ENSMUSG00000079610	ENSMUST00000001172.11, ENSMUST00000194894.3, ENSMUST00000207843.1, ENSMUST00000207922.1, ENSMUST00000208269.1, ENSMUST00000208690.1, NM_026241	7	6	1	ankyrin repeat domain 39	1:36538171-36547252:-1	3.492	4.451	2.068	4.448	1.78	6.693	5.868	2.748	5.143	2.867	4.662	2.467	6.064	7.552	10.659	6.431	4.269	6.783	2.538	3.106	5.047	14.204	3.074	3.522	10.473	7.228	3.925	4.138	4.658	4.577	4.347	7.845	5.398	3.621	4.072	4.473	6.734	4.232	4.748	7.371	3.953	4.961	3.861	5.532	1.812	3.775	5.392	8.016	2.339	3.899	4.582	5.96	0	1.59	7.695	5.333	0.455	6.88	6.481	6.895	5.606	4.637	7.228	8.533	4.861	4.397	6.322	6.16	8.071	5.846	3.126	4.003	9.059	8.756	7.121	7.716	9.335	7.58	8.052	6.403	11.925	8.126	7.975	5.826	5.275	10.911	6.569	0.144	7.239	2.453	0.715	0	0	10.093	6.63	5.017	5.251	5.902	7.027	11.906	9.958	7.406	12.345	17.594	14.171	24.476	20.88	15.057	15.159	16.558	10.911	16.931	15.144	16.846	17.644	16.996	16.88	24.114	12.101	9.474	13.439	12.32	12.04	10.216	12.83	11.196	13.196	10.864	27.743	32.332	22.992	31.022	27.163	26.817	27.236	26.474	32.503	25.939	28.327	35.357	14.708	15.869	8.686	16.999	20.061	16.783	13.557	16.634	9.123	28.331	11.342	6.435	12.591	18.676	4.942	11.199	27.552	27.259	15.978	15.198	25.484	39.142	20.876	31.782	19.667	20.771	21.821	24.115	10.645	7.312	5.231	6.111	7.741	13.868	5.465	6.317	9.275	7.346	8.624	12.907	6.529	8.376	12.403	11.335	8.015	6.432	5.215	8.817	0.785	4.289	6.229	11.497	1.552	5.082	5.795	4.754	6.055	5.502	19.545	7.081	12.666	17.502	17.57	11.784	22.98	6.098	3.58	4.495	4.168	3.271	4.208	4.65	6.212	2.81	4.506	2.401	4.917	3.349	2.893	3.56	2.295	2.932	1.886	4.597	6.189	7.339	1.924	2.521	2.32	3.951	4.153	4.619	7.326	5.236	6.052	11.317	15.724	17.804	5.581	7.355	5.104	5.706	6.299	8.404	5.123	6.51	5.453	10.777	6.232	4.71	0	0.237	1.536	0	0.462	0.204	6.132	4.892	6.742	4.728	4.168	7.089	3.62	5.213	5.93	7.202	4.691	11.273	1.124	10.016	15.58	7.013	14.167	10.789	4.001	3.715	10.097	9.935	5.512	13.452	6.617	7.812	9.285	15.532	18.694	18.884	16.071	17.688	9.034	8.076	6.703	8.211	7.894	5.081	7.891	7.68	7.114	9.232	10.548	8.579	6.817	8.329	11.696	6.546	8.508	6.969	7.444	6.22	7.283	8.711	8.426	7.403	7.407	7.944	7.807	9.359	9.413	6.237	6.897	7.421	7.922	7.692	6.944	9.976	6.8	3.61	7.455	7.854	8.182	6.465	5.888	9.839	9.327	10.061	13.106	8.675	11.96	8.581	4.467	7.03	6.548	5.446	5.631	5.396	4.555	4.055	11.304	10.383	22.972	17.763	15.322	18.595	11.634	18.295	11.834	9.494	12.144	18.06	14.281	10.244	15.55	9.368	11.412	0	8.87	12.562	14.706	11.369	9.074	9.729	10.033	8.947	13.252	14.008	16.2	10.531	10.912	17.892	11.027	14.354	13.865	10.821	17.876	11.134	18.274	14.286	8.178	14.686	27.628	16.404	4250.27	33.117	28.603	42.451	9.126	1127.9	592.553	47.243	755.63	13.249	12.348	12.702	9.972	7.574	7.684	6.772	6.722	5.605	4.856	4.335	2.57	3.349	7.047	5.715	6.274	5.808	5.019	7.471	12.748	6.472	9.986	6.636	11.675	8.174	21.213	0.104	0.148	0	10.495	2.656	4.177	12.245	5.779	12.092	7.579	8.404	3.368	0.49	14.659	5.099	0	0.666	7.006	15.566	10.248	8.024	4.196	4.337	3.51	3.622	17.864	13.048	10.378	14.775	6.688	10.296	10.183	14.013	16.118	14.955	9.792	12.642	10.654	6.807	11.791	13.996	24.4383	11.174	2.18706
Ankrd40	ENSMUSG00000020864	ENSMUST00000021227.5, ENSMUST00000051221.12, ENSMUST00000107818.8, ENSMUST00000124087.1, ENSMUST00000149867.1	5	5	0	ankyrin repeat domain 40	11:94328001-94341841:1	15.541	17.151	7.117	23.463	14.227	17.674	18.107	18.257	23.543	22.982	11.345	4.371	11.5	12.836	13.288	4.183	10.458	11.33	6.764	10.708	11.062	13.997	2.916	8.756	17.914	12.342	11.882	13.683	13.411	14.418	14.346	16.298	15.558	17.884	11.762	13.083	13.705	10.059	10.791	10.276	10.576	16.7	13.663	12.394	24.553	18.983	8.117	10.708	13.604	22.397	14.502	15.338	1.404	14.262	9.508	4.131	7.782	8.575	42.04	45.468	46.306	17.353	20.679	12.882	9.542	10.872	15.687	10.284	15.23	8.487	10.522	5.208	10.071	9.279	14.626	10.696	12.781	13.708	11.632	12.795	12.94	12.989	13.671	12.482	11.519	12.876	15.11	29.563	47.804	28.815	58.02	17.172	27.56	32.169	36.969	43.059	38.304	36.627	37.974	21.281	30.337	13.735	18.717	9.534	17.507	12.148	11.664	9.77	13.016	9.554	14.757	12.481	16.155	7.657	10.27	14.985	16.151	15.258	64.102	58.774	70.798	61.977	56.555	63.495	61.024	51.563	58.435	50.272	46.05	47.133	52.996	48.452	49.048	50.496	39.739	59.114	50.52	50.505	44.795	52.126	20.108	28.888	26.674	19.964	29.14	23.808	12.931	33.159	36.102	53.241	33.249	22.053	31.978	25.414	33.393	44.313	42.674	61.249	44.301	35.401	50.53	44.849	41.147	42.868	45.444	43.391	65.401	46.483	8.096	4.507	4.094	3.526	51.375	42.524	52.013	45.824	50.537	55.265	60.701	44.803	48.382	41.88	41.447	51.648	44.288	48.246	42.901	42.827	4.15	41.768	34.366	39.571	45.57	29.021	41.774	30.671	33.736	35.161	13.471	11.865	13.271	18.338	14.996	15.574	16.022	41.888	29.076	17.437	24.851	8.837	15.446	19.457	16.51	24.394	33.215	11.289	17.282	18.204	7.569	19.881	14.371	20.744	3.547	12.398	12.925	11.307	5.645	6.487	5.567	16.205	13.401	12.135	20.112	14.88	39.852	39.186	47.216	42.486	40.556	46.525	39.708	36.397	49.629	53.332	50.511	74.14	50.671	56.481	64.964	74.154	12.935	32.232	35.366	61.21	34.253	25.263	38.798	34.49	36.159	40.106	37.667	37.152	51.209	44.565	33.797	48.107	44.008	44.7	2.863	27.568	29.325	26.652	34.891	21.205	20.682	25.09	24.708	28.061	41.773	27.509	29.692	27.663	23.38	30.146	26.25	31.851	37.379	33.929	33.8	42.579	55.873	54.223	54.427	52.46	69.392	74.448	82.376	74.988	66.104	60.317	68.302	67.785	59.865	50.042	62.768	65.608	66.54	62.689	65.665	85.228	70.55	76.768	72.379	66.862	77.828	69.449	73.257	78.646	73.024	63.464	77.159	65.786	88.983	73.021	76.569	19.529	18.435	7.64	11.344	13.512	5.536	12.899	7.906	5.778	4.573	9.491	9.23	5.885	43.823	40.111	42.387	43.457	32.092	35.677	37.306	41.43	16.274	7.389	15.956	16.397	16.798	15.111	17.406	12.724	17.162	37.398	39.639	47.304	31.341	29.644	32.256	41.957	28.014	47.511	27.314	25.422	36.956	36.31	53.348	40.857	35.028	42.975	33.717	33.485	35.526	38.999	35.204	36.792	39.54	34.037	47.66	20.005	28.131	20.112	19.181	24.509	23.478	21.812	15.141	21.87	9.525	11.38	13.927	11.839	10.437	14.535	13.755	16.865	18.025	32.723	32.71	25.823	33.383	32.32	28.775	29.087	29.258	21.37	16.497	14.992	17.689	17.889	11.772	17.315	27.637	24.118	13.995	14.941	14.541	17.557	14.51	12.255	13.984	11.713	0.37	25.02	18.345	46.986	37.676	27.677	9.214	15.42	11.634	19.142	19.576	10.528	14.116	1.393	17.85	11.421	6.816	4.692	21.297	25.524	17.742	26.29	17.127	23.486	10.56	19.606	7.089	4.95	3.044	5.383	2.605	3.472	4.632	5.84	4.503	2.179	3.52	3.204	3.715	3.521	5.13	2.522	29.4603	5.30417	5.55418
Ankrd42	ENSMUSG00000041343	ENSMUST00000056106.13, ENSMUST00000118157.7, ENSMUST00000126305.7, ENSMUST00000138215.1, ENSMUST00000138267.1, ENSMUST00000142971.7, ENSMUST00000207131.1, ENSMUST00000207151.1, ENSMUST00000207971.1, XM_006508232, XM_011241919, XM_017312337	12	9	3	ankyrin repeat domain 42	7:92619002-92637113:-1	0.162	0.776	0.047	1.434	0	0.127	0.073	0	0.034	0.602	0.35	1.138	1.096	1.347	3.156	1.817	0.826	2.465	0.811	1.776	0.06	4.516	0.385	1.16	2.006	5.15	0.121	0.121	0	0.096	0	0	0	0.62	0	0	0.359	0.197	0	0.73	0.635	0.145	0	0	0	0.328	0.033	0.147	0	0	0	0.296	0	0	0	0	0	1.351	0.299	0	0.13	0	0	0	0	0	0	0	0	0.062	0	0.097	0.084	0.136	0.053	0.036	0.122	0	0	0	0	0.289	0	0.763	0	0	0.475	0	0	0.61	0	27.366	0	0.556	0.359	0.51	1.222	0.181	0.655	6.875	3.082	3.295	3.062	3.583	8.178	4.17	5.443	4.539	1.248	5.79	12.304	7.77	5.271	4.184	5.615	9.589	12.272	9.431	2.153	0.861	1.523	2.492	3.293	1.096	2.552	1.059	1.067	2.608	4.172	2.817	5.3	2.025	3.411	4.32	1.87	3.659	2.808	2.782	2.09	3.794	0	0.6	0	0.499	0	0	0	1.475	0.134	0	1.083	0.396	1.024	0.494	0	1.142	4.079	4.92	11.52	2.624	1.913	3.452	3.856	1.258	1.327	3.202	0.915	5.989	0.602	0.044	0.486	0.245	0.566	0.617	0.608	0.234	1.393	3.139	0.92	0.871	2.171	2.833	2.159	2.815	1.347	1.201	0.929	1.619	0.979	0.387	0.401	0.346	0.267	0.503	0.506	0.124	0.05	0.255	2.638	1.851	1.537	1.927	1.284	4.996	5.493	0	0.124	0	0.168	0.328	0.182	0.488	0.468	0.453	0.279	0.132	0.661	0.25	0	0.057	0.477	0.163	0	0.691	0.319	0.149	0	0.239	0.048	0.081	0.19	0.129	0.219	0.277	2.316	1.026	0.389	1.068	0.854	3.528	0.694	0.587	0.968	1.267	0.817	0	0.705	1.044	0.455	0	0.429	0	0	8.18	0	8.824	0.886	0.494	0.379	0.357	0.935	1.273	0.344	0.764	0.478	1.008	0.863	1.466	0.222	1.373	2.811	3.034	0.949	0.141	0.826	0.41	2.461	2.277	1.102	2.635	3.161	0.772	0.978	0.73	1.878	4.85	2.939	2.165	2.371	4.346	0.396	0.402	0.904	0	0.377	0.667	0.231	0.65	0.402	0.458	0.698	0.839	0.68	0.445	0.786	0.742	0.419	2.122	1.509	1.447	1.679	1.715	2.097	1.029	1.372	2.032	1.296	1.828	3.262	2.291	1.574	1.352	4.444	1.945	1.175	0	0.163	1.864	0.424	0.381	2.111	0.421	1.402	0.065	1.929	0.438	0	1.747	0.711	0.671	0.795	0.753	0.372	0.46	0.982	0.379	9.052	3.103	12.985	7.975	7.505	10.859	4.59	6.557	10.233	6.449	2.484	11.166	2.552	1.854	9.518	5.734	7.978	0	12.036	7.047	6.26	6.357	9.229	3.203	5.565	6.859	3.579	6.478	10.372	4.293	8.925	5.363	7.302	7.207	6.248	8.151	8.306	11.26	9.275	15.986	5.382	6.401	19.734	6.088	1.436	0.972	1.231	0.961	0.695	1.728	2.024	1.572	1.489	1.517	1.018	1.011	0.702	0.935	0.736	0.702	1.188	0	0	0	0	0	0	0.732	0	0	0.158	4.429	4.006	1.755	5.196	1.365	3.151	1.866	0	0	0	1.998	0	0	0.697	0.712	0	0	0.256	0	0	0	0	0	0	0	1.289	6.484	3.328	0.051	0	0.338	0	0	0.659	1.674	0.352	0.481	0.61	0.137	0.362	0.263	0.234	1.054	0.346	0	0.041	0.05	0.728	0.132	1.96464	0.395722	4.96469
Ankrd44	ENSMUSG00000052331	ENSMUST00000044359.15, ENSMUST00000177679.1, ENSMUST00000177704.7, ENSMUST00000177919.7, ENSMUST00000178156.7, ENSMUST00000178226.2, ENSMUST00000178685.1, ENSMUST00000178905.1, ENSMUST00000178935.7, ENSMUST00000179030.7, ENSMUST00000179242.1, ENSMUST00000179398.1, ENSMUST00000180189.7, ENSMUST00000180327.7, ENSMUST00000189563.1	15	15	0	ankyrin repeat domain 44	1:54645340-54926387:-1	11.769	12.851	8.697	26.288	26.287	30.928	24.787	27.679	31.162	13.129	20.495	49.91	23.868	52.574	36.029	56.641	44.394	41.94	53.066	48.428	57.579	28.704	13.259	31.338	51.219	25.192	11.611	9.984	13.792	24.903	21.498	21.395	10.259	15.069	15.73	11.356	46.409	48.603	24.569	52.52	32.814	9.378	22.805	17.599	41.599	46.463	10.646	35.615	36.458	27.985	28.7	19.95	4.305	24.53	27.965	34.818	48.588	46.131	71.127	103.536	112.581	21.069	12.607	18.589	10.357	3.392	10.613	5.417	6.385	3.152	12.361	22.088	6.659	7.941	8.015	5.95	5.964	9.021	6.382	20.385	12.041	7.777	46.01	51.074	16.51	30.632	52.136	59.816	127.451	83.584	56.729	67.19	90.986	60.6	70.92	59.557	116.831	105.41	105.285	64.736	124.476	42.427	55.525	43.425	73.359	44.379	40.56	37.145	39.884	46.229	54.456	52.154	43.325	44.486	43.811	69.404	49.366	52.474	143.446	145.095	112.012	124.094	132.289	116.383	128.353	121.229	126.475	116.819	109.936	128.652	118.073	150.578	127.612	141.29	129.184	126.894	139.95	121.721	99.628	139.332	14.944	19.655	13.882	19.486	17.489	34.346	7.888	30.545	22.256	31.515	43.063	22.589	21.169	27.113	21.558	28.159	18.603	54.104	60.231	21.455	40.618	98.189	32.067	29.74	65.822	49.18	16.835	62.745	53.23	32.694	33.306	34.299	39.303	37.979	34.614	38.005	35.894	30.476	39.753	34.622	68.909	50.678	49.355	78.496	49.794	55.682	42.025	44.568	31.499	60.85	50.094	59.546	53.029	43.45	53.114	56.237	44.941	41.826	121.529	73.525	87.002	168.324	181.498	114.777	131.447	1.785	2.175	2.993	2.428	3.353	2.335	3.666	8.776	7.114	5.08	3.818	6.761	5.679	4.508	6.55	6.496	6.113	5.276	12.992	14.189	8.989	7.099	7.263	5.121	9.866	9.501	8.592	15.841	5.838	49.891	44.769	58.517	49.448	33.707	33.731	32.315	16.557	44.669	46.395	41.405	30.622	62.671	56.881	51.582	44.299	153.55	377.042	85.878	99.3	22.429	47.802	58.848	52.174	53.059	53.422	42.846	62.46	59.546	53.59	29.371	47.685	57.917	50.942	26.02	63.811	85.635	22.7	72.723	52.282	44.939	53.893	66.22	82.668	68.234	82.019	78.539	49.528	68.938	41.28	65.985	74.208	73.303	62.799	23.699	33.349	198.162	195.31	141.272	215.696	59.474	98.501	46.922	69.657	57.353	45.745	42.17	51.302	81.294	82.113	74.472	63.738	72.175	75.53	86.351	101.45	94.042	107.768	58.192	81.817	62.711	75.966	82.761	81.64	81.409	75.738	86.375	80.652	69.943	71.396	89.795	43.777	28.105	45.724	54.003	57.627	46.738	50.316	158.172	97.386	191.019	76.109	54.843	45.814	76.485	89.504	45.959	28.652	55.879	56.788	52.131	52.229	23.224	23.822	38.895	31.299	20.934	34.757	25.677	19.74	23.948	82.769	54.819	58.063	24.309	39.239	34.866	62.477	47.302	14.775	48.239	40.66	73.431	67.158	43.183	62.498	64.057	46.182	58.192	77.398	49.168	67.103	70.038	68.661	80.791	59.114	52.337	31.534	31.268	25.081	29.406	20.668	21.752	25.356	37.39	35.153	72.071	52.636	56.954	49.593	53.733	58.84	72.665	70.288	80.847	48.083	47.519	26.31	36.618	62.162	60.391	57.195	58.058	13.114	18.154	21.593	9.115	10.765	17.95	14.994	16.81	12.502	12.275	83.568	79.469	63.255	76.549	80.083	85.321	71.035	141.322	112.259	82.319	67.168	92.38	38.988	43.275	71.195	37.924	70.215	33.594	39.413	33.095	3.258	35.328	24.738	32.177	21.874	51.666	35.181	34.561	65.675	30.754	77.72	17.523	12.757	35.419	39.451	49.08	62.845	56.617	47.59	36.638	13.268	39.805	30.028	25.17	26.411	37.617	27.556	18.288	38.763	52.0679	34.157	1.52437
Ankrd45	ENSMUSG00000044835	ENSMUST00000052245.8, ENSMUST00000111608.7, ENSMUST00000125018.7, ENSMUST00000150721.3, ENSMUST00000192384.5, NM_001368766, XM_006496995, XM_017312485, XM_017312486, XM_030243184, XM_030243189, XM_030243190, XM_030243191	13	5	8	ankyrin repeat domain 45	1:161142751-161170510:1	15.48	13.071	3.371	11.24	7.222	3.63	5.817	6.412	8.573	4.327	3.331	3.534	2.408	1.224	1.478	0	0	0	0.648	0	0	8.319	2.414	6.272	1.459	3.703	11.93	9.785	13.844	10.771	10.53	13.021	13.127	12.173	17.527	14.078	12.357	4.857	8.088	1.852	10.734	4.588	5.527	5.537	3.904	4.498	1.177	5.999	5.614	4.978	5.491	5.155	1.62	11.598	11.57	2.029	2.401	14.586	0.491	0.242	0.245	8.498	9.369	11.962	1.735	8.901	2.251	3.837	8.97	0.644	1.665	7.897	3.787	4.581	5.119	4.587	4.267	5.725	3.294	7.569	7.998	3.334	9.655	5.351	15.134	3.042	9.389	0	0	0	0	0	0	0	0	0	0	0	0	11.077	3.362	3.798	2.198	1.083	4.192	2.131	0.732	1.691	0.48	0.442	0.748	1.38	0.819	0.621	1.051	3.823	8.229	2.152	0.186	0.401	0.532	0	0	0.39	0.794	0.059	0.877	0.395	0.496	0	0	0.91	0.062	0.061	0.554	0	0.419	0.306	0.341	0.128	6.525	6.42	3.502	8.225	4.066	5.408	2.142	7.313	6.395	13.502	6.385	6.517	4.877	12.318	4.336	5.331	0	0	0.606	0	0.609	0.728	0	0	0	0.319	0	0	0.29	0.029	0.192	0.278	0	0.044	0	0	0	0	0	0	0.103	5.042	0.495	0.826	1.621	0.574	1.063	1.128	0	0	0	0	0.042	0.042	0	0.163	0	0.12	0	0	0	0	0.054	0	0	13.315	13.101	9.224	9.497	7	9.08	14.324	24.182	26.37	14.711	3.406	19.178	14.527	3.363	18.804	13.512	18.063	9.077	27.612	30.226	20.009	9.839	6.67	8.916	21.3	49.997	8.793	25.828	20.924	0.542	0	0	0.38	0.247	0	0	0	0.22	0	0.047	0.499	0.396	1.233	0	0	0	0	0	0.07	0	0	0.322	0.046	0.046	0.312	0.33	0.37	0	0	0.089	0.37	0.35	0.711	0	0	0	0	0	0.312	0.272	0.803	0.239	0	0	0	0.368	0.085	0	0	0	0.688	0.681	0.464	1.525	1.987	0.582	0.3	0.545	0.072	0.053	0.06	0	0	0	0.295	0	0	0	0	0	0	0.113	0	0.055	0	0.49	0.283	0	0	0.363	0	0	0	0	0	0	0	0.297	0.341	0	3.48	5.615	0	0	0	0	0	0	0	0	0.095	0	0	0	0	0	0	0	0.293	0.288	0	2.426	3.064	2.646	2.851	3.087	2.708	0	0.478	0	0.699	0	0	1.464	0.653	0	0	0	0	0	0	0	1.406	0.547	0	0	0.034	0	0.079	0	0.043	0.371	0.333	0.247	0.498	0	0	0	0	0	0	0	1.153	0	0	0.115	1.189	0.243	0.087	0.42	0.797	0.672	0	1.575	0	0	0.04	0	0	0	0	0	15.406	17.367	15.615	6.634	12.41	10.225	24.754	17.66	13.761	10.762	0	0	0	0	0	0	0	0	0	0	0	0	0	16.257	34.402	13.065	28.256	23.549	26.472	9.754	0.644	11.2	5.949	2.158	1.701	2.945	5.066	6.25	0	0	0	14.844	19.886	0.282	0.223	0	0	0.326	0.213	0.284	0	0	0	0.262	0	0	0.266	0.034	0.08	3.50363	2.03889	1.7184
Ankrd46	ENSMUSG00000048307	ENSMUST00000057486.8, ENSMUST00000226506.1, ENSMUST00000228601.1, ENSMUST00000228630.1, ENSMUST00000228941.1, NM_175134	6	5	1	ankyrin repeat domain 46	15:36477668-36496734:-1	7.164	7.043	4.579	4.323	1.838	5.295	1.319	2.342	2.189	8.688	4.345	4.308	5.272	5.17	7.861	10.414	24.74	23.63	9.16	19.096	18.457	5.704	1.268	2.905	12.873	4.679	3.701	1.558	3.957	3.757	3.22	6.058	5.033	4.115	2.67	2.859	1.094	0.72	1.808	2.99	3.816	0.786	3.525	2.956	4.162	1.805	1.197	2.486	1.599	1.978	3.715	0	0.032	1.414	5.337	0.363	3.504	2.644	10.222	14.211	12.795	4.882	2.469	3.937	6.379	4.317	2.38	5.626	6.426	2.078	2.031	2.919	4.099	3.87	6.896	5.067	5.633	5.771	8.532	5.05	2.868	5.838	2.657	3.323	1.792	5.208	4.007	11.026	17.281	2.845	0	13.325	3.155	25.416	27.922	26.778	25.536	26.417	17.969	12.224	15.444	9.981	34.056	32.181	22.006	36.25	29.558	40.079	31.291	31.463	24.022	35.414	25.342	31.707	29.28	31.732	24.506	20.72	20.1	16.54	30.719	29.723	21.843	27.215	28.121	17.298	19.033	23.202	45.167	41.29	45.398	45.777	44.715	40.987	48.612	42.467	49.079	45.753	44.709	44.31	3.789	4.12	2.099	2.874	4.478	4.166	5.068	3.807	6.016	5.298	7.143	8.311	5.897	7.183	3.956	9.991	44.31	41.698	36.14	41.671	43.722	49.645	55.479	39.234	38.421	61.894	82.968	43.595	6.102	2.943	2.662	2.675	26.612	23.468	24.533	27.475	33.996	42.977	30.786	37.606	27.069	30.016	31.869	28.646	33.463	26.647	27.553	34.557	11.346	27.846	34.33	34.07	26.746	24.095	26.714	20.332	21.468	17.836	41.323	32.106	43.517	29.981	26.562	18.701	25.569	0.104	0.464	0.309	0.316	0.696	0	5.1	3.173	3.955	4.507	2.203	4.657	3.521	0.188	4.976	1.873	3.411	1.106	3.594	4.947	1.712	2.06	1.58	1.418	5.686	6.31	1.727	6.754	2.945	15.297	16.652	19.546	19.485	22.357	26.754	19.834	25.409	28.161	28.697	27.323	32.712	36.545	39.274	34.28	26.152	0.092	0.28	7.697	9.774	4.824	4.812	12.197	9.41	10.802	10.091	10.44	9.961	10.525	11.442	9.821	11.224	12.984	12.027	17.506	15.321	19.982	12.416	14.402	6.472	7.781	7.287	9.576	18.702	12.797	14.589	11.728	14.288	14.584	19.545	17.032	20.441	15.524	23.023	33.655	28.949	15.6	15.888	12.828	15.141	12.486	13.592	16.779	17.918	15.007	17.455	16.858	20.444	19.679	14.951	14.228	17.103	18.716	18.474	20.581	23.196	24.093	22.601	16.093	16.185	22.382	18.865	20.545	17.886	24.053	17.667	24.684	24.196	21.72	22.518	16.605	0.368	2.442	19.304	20.052	19.44	15.5	15.104	7.183	5.762	15.517	17.008	14.883	9.276	17.579	16.817	16.183	14.548	11.029	11.901	12.655	13.779	15.188	7.096	18.598	13.113	11.067	13.433	24.827	26.887	37.778	60.837	54.751	67.207	45.968	46.559	36.157	38.539	25.433	2.771	32.623	23.063	41.732	47.305	36.082	43.21	44.709	37.3	28.746	26.152	28.272	36.033	38.835	31.084	28.424	26.662	37.257	22.053	22.782	50.152	18.828	24.588	27.234	45.968	30.751	36.008	6.355	5.711	6.795	7.515	5.653	5.887	6.356	8.926	9.459	31.156	35.935	39.512	38.522	33.273	31.96	26.538	26.92	2.72	2.371	1.601	2.937	1.31	4.434	2.257	2.458	2.613	3.388	32.781	37.144	25.41	30.419	20.101	16.548	14.408	0.05	8.355	0.548	18.553	18.395	3.219	2.487	5.108	1.729	1.326	2.664	1.647	1.341	0.022	1.209	24.611	0.56	1.169	12.058	14.609	9.175	10.635	8.001	11.623	1.002	1.889	11.811	18.49	16.701	12.867	16.99	15.359	17.846	9.462	16.106	16.047	8.462	10.295	9.641	10.803	6.928	14.935	16.9433	11.9797	1.41434
Ankrd49	ENSMUSG00000031931	ENSMUST00000034406.3, ENSMUST00000214456.1, ENSMUST00000214882.1, ENSMUST00000214979.1, ENSMUST00000216037.1, ENSMUST00000216372.1	6	6	0	ankyrin repeat domain 49	9:14779618-14784856:-1	3.183	3.419	2.351	2.391	3.709	5.663	5.124	4.81	6.884	2.926	3.519	7.723	6.174	10.872	7.394	9.332	17.343	13.96	12.394	11.066	19.018	6.187	1.812	3.714	10.028	5.844	4.407	1.283	4.88	3.859	5.463	3.822	3.816	6.57	6.214	3.53	7.109	7.066	4.706	8.413	6.233	0.973	6.946	6.087	11.75	11.726	2.5	9.129	9.116	8.066	2.354	0.073	0	6.081	4.915	5.898	10.224	3.352	13.092	12.89	15.072	3.7	3.996	4.814	5.547	7.83	4.731	5.474	8.408	3.366	5.363	4.343	12.49	12.545	10.193	10.805	9.471	9.835	9.4	5.579	4.773	10.348	6.98	8.205	9.088	10.674	8.66	15.347	19.196	21.162	70.789	0.12	6.048	16.422	19.955	14.127	10.195	13.37	10.712	10.08	36.685	10.503	15.992	36.323	24.109	27.218	24.769	23.273	32.138	23.628	25.716	24.583	22.94	20	15.973	19.067	15.662	26.444	7.215	10.019	18.85	18.617	8.314	18.047	21.911	13.073	10.124	14.274	27.394	27.33	25.724	23.247	25.518	25.713	29.929	23.123	23.161	31.331	30.569	32.352	15.701	24.426	8.972	17.166	11.896	20.423	14.334	23.548	6.979	19.205	9.784	9.915	7.991	17.279	8.856	8.478	27.571	36.234	59.922	32.674	50.233	29.38	30.974	36.304	50.102	34.211	17.567	32.434	8.157	7.224	3.995	3.676	10.779	13.613	5.903	11.511	11.336	15.766	10.596	9.022	8.967	6.903	8.766	10.716	7.02	8.338	8.091	8.68	9.885	9.48	8.753	7.815	8.155	7.877	7.682	5.939	3.51	6.948	19.51	15.106	20.617	20.393	23.67	20.202	23.191	0.431	1.377	3.228	1.395	1.66	0.486	3.402	10.473	5.291	3.788	4.768	5.939	5.84	0.468	7.101	5.806	6.369	0.677	4.966	4.222	3.495	2.246	2.617	1.3	4.539	6.286	4.113	8.228	6.017	18.742	15.002	16.542	17.821	10.243	7.092	6.038	8.167	12.284	18.371	11.007	8.888	10.734	11.626	9.243	8.473	0.228	25.769	17.157	30.521	30.938	3.013	5.522	3.749	7.937	5.637	4.25	5.461	5.432	6.041	4.993	6.231	6.467	5.131	10.262	15.653	15.279	9.049	15.857	9.634	9.209	13.181	16.836	15.75	10.928	16.544	16.448	10.07	11.959	12.069	12.746	15.497	18.4	20.691	6.922	9.252	18.334	16.552	16.334	15.614	10.65	14.681	15.233	12.751	10.745	17.628	13.565	9.388	10.569	10.561	10.764	15.119	8.288	6.707	7.726	9.899	6.697	7.033	8.437	7.146	10.042	11.74	10.032	9.468	11.299	11.031	9.904	14.691	10.904	10.499	12.535	8.122	9.004	14.568	21.185	21.278	21.184	22.74	26.359	14.019	12.043	26.328	41.752	23.084	5.353	8.014	4.329	5.748	5.812	4.323	5.279	4.079	8.218	5.108	47.248	38.717	29.718	32.177	5.874	5.297	5.69	5.87	6.45	14.458	9.004	8.312	8.045	8.304	6.371	13.072	8.336	8.463	6.505	7.226	7.828	6.567	6.239	6.001	6.827	4.651	7.084	5.922	5.679	4.547	7.921	4.817	6.182	3.992	6.017	3.14	4.195	5.389	4.738	6.01	5.209	3.999	4.149	11.504	8.895	6.481	5.703	8.106	8.808	5.022	11.18	19.288	20.934	25.591	16.568	10.425	8.17	6.251	9.507	3.825	4.109	3.407	10.893	3.082	3.188	1.576	4.119	4.863	4.729	17.428	23.474	11.679	15.497	12.955	12.502	7.954	0.189	26.568	3.766	0.08	0.087	12.267	6.823	5.136	10.208	7.532	3.976	7.21	7.083	0.104	4.083	9.242	15.19	0	27.22	16.624	12.335	7.643	7.02	10.479	1.085	6.396	15.807	15.642	14.541	16.436	19.086	13.01	18.163	11.538	11.98	12.994	14.134	10.386	14.282	18.498	10.505	13.056	11.6175	13.1966	0.880338
Ankrd50	ENSMUSG00000044864	ENSMUST00000094300.3, ENSMUST00000120875.7, ENSMUST00000127837.1, ENSMUST00000156038.1, NM_001167883	5	4	1	ankyrin repeat domain 50	3:38449650-38484862:-1	2.695	2.456	0.563	1.059	1.686	5.747	7.045	2.379	4.803	1.112	4.318	0.939	3.01	3.716	3.833	3.451	3.662	3.225	3.804	4.852	3.121	3.794	1.247	2.355	7.475	2.174	0.564	1.554	1.24	2.027	0.383	2.137	0.841	0.92	1.339	0.879	1.518	0.838	0.883	0.875	1.284	0.655	1.5	1.565	14.907	3.232	2.017	0.866	1.329	0.289	0.87	0	0	1.144	0.253	0.403	1.878	2.404	7.71	10.847	11.323	1.189	1.375	1.455	1.323	1.13	1.849	0.484	0.369	0.368	0.513	0.742	1.017	0.981	0.798	2.582	0.769	0.888	0.663	1.698	5.004	0.887	1.831	0.564	1.485	3.062	1.404	9.036	58.095	8.408	19.593	10.056	13.85	6.095	6.875	8.617	8.607	10.402	10.336	3.146	7.285	3.901	6.643	2.007	2.868	3.232	1.75	2.9	4.317	2.89	5.609	2.633	6.339	2.901	4.052	5.115	3.161	5.088	12.917	5.692	12.173	13.378	17.453	13.122	13.643	14.385	15.947	14.559	15.323	15.163	12.514	18.16	13.085	13.038	16.509	17.599	19.572	14.135	6.649	16.701	3.168	3.729	9.293	3.095	2	6.029	0	3.137	5.949	5.805	3.705	4.039	0.945	4.661	5.954	3.583	0.896	6.728	3.596	4.024	8.862	7.675	8.947	4.61	2.704	11.365	0.204	11.545	0.733	0.492	0.599	0.59	14.077	18.733	21.817	19.176	22.399	22.613	20.704	23.238	23.032	15.076	13.609	21.322	18.998	16.785	13.927	16.358	0.547	19.056	12.469	15.565	10.62	18.543	11.846	9.11	9.143	12.159	6.487	6.135	6.889	6.107	7.19	5.316	3.64	0.542	4.139	1.833	1.917	2.075	1.554	3.211	1.939	1.936	2.632	1.291	3.179	2.149	0.211	2.01	0.665	2.014	1.441	2.431	3.008	3.791	0.487	0.527	1.188	1.972	2.185	0.534	2.902	2.839	10.071	10.231	12.567	9.051	16.052	6.91	13.186	11.192	22.279	16.781	8.276	11.468	14.067	27.346	19.342	9.24	0.111	0.544	4.413	0.127	4.22	4.78	13.336	10.847	9.994	13.002	9.855	12.701	11.655	14.911	9.008	14.102	13.805	18.149	0.926	7.476	11.161	1.813	6.012	1.812	4.552	8.419	10.51	5.565	5.369	5.18	5.293	8.068	10.744	7.232	7.483	9.23	8.449	10.962	9.464	8.518	13.413	12.719	9.458	17.188	8.441	9.261	11.822	13.813	13.945	11.851	9.628	17.066	16.486	17.328	12.173	10.257	12.289	13.398	16.446	20.812	23.38	24.547	14.783	18.334	19.194	21.42	23.583	21.329	24.099	22.065	20.995	15.513	19.039	17.215	14.264	0	1.318	4.713	4.866	6.338	9.807	3.512	5.495	1.57	0	2.812	2.675	1.2	8.764	8.828	6.243	5.977	7.022	6.435	4.284	8.266	2.948	1.507	4.366	3.296	4.694	3.611	3.841	5.502	4.084	20.711	12.956	19.616	6.399	6.268	12.4	9.806	5.902	4.703	5.169	10.228	12.962	12.831	7.899	9.41	14.634	16.821	8.966	11.152	9.507	8.066	10.178	4.763	9.011	15.217	14.328	3.753	6.708	5.376	5.898	3.375	3.921	4.788	2.661	6.148	5.76	5.147	9.597	2.935	3.197	6.237	4.444	4.037	12.936	6.875	4.279	13.794	9.558	12.294	12.19	10.087	9.341	3.04	4.699	3.426	3.117	1.793	2.487	1.668	2.993	1.75	1.376	11.567	6.709	8.949	9.423	7.206	9.96	10.543	12.722	0.961	1.98	0.26	13.583	0.912	0.469	0.573	0.676	3.036	2.283	0.456	0.51	0.371	0.119	0.363	0	0	3.641	7.04	3.23	6.123	1.488	6.739	0.875	2.249	2.204	1.053	1.929	4.212	1.416	2.568	1.305	3.354	3.258	0.859	6.572	4.553	4.268	1.093	2.397	3.671	7.29412	2.65756	2.74467
Ankrd52	ENSMUSG00000014498	ENSMUST00000014642.9, ENSMUST00000166577.1, ENSMUST00000167990.1, NM_172790	4	3	1	ankyrin repeat domain 52	10:128377124-128394006:1	0.447	0.827	0.249	0.86	0.913	2.725	1.045	0.467	2.058	1.862	2.711	2.8	4.667	5.166	5.234	0.796	1.406	2.123	2.692	1.669	1.987	3.89	1.774	1.661	8.533	4.289	1.057	1.272	1.438	1.399	1.395	1.435	0.736	1.219	1.811	2.023	1.744	1.046	1.358	1.904	1.284	0.625	0.632	1.295	4.006	1.27	0.1	1.536	0.488	0.474	1.398	1.234	0.087	0.642	0.897	1.459	2.547	1.442	24.222	34.865	37.283	1.431	1.908	1.564	0.834	0.578	1.39	0.585	0.435	0.262	0.895	1.401	0.966	1.353	0.961	0.648	0.511	0.345	0.783	0.774	1.548	0.715	1.307	1.85	1.426	1.614	1.337	11.464	21.783	3.179	3.089	37.329	0.543	25.195	28.765	21.819	23.816	24.74	22.803	6.082	6.502	5.54	12.788	9.927	13.465	11.279	8.825	8.922	15.934	17.583	18.191	11.971	10.497	14.088	11.819	10.318	8.785	12.36	31.238	23.862	33.332	35.9	38.91	32.797	38.047	30.867	31.923	38.44	4.128	6.89	6.247	4.664	4.208	4.422	3.413	6.268	5.437	4.821	4.679	2.891	2.572	3.184	3.058	2.192	3.047	3.965	0.395	4.895	2.068	1.698	1.331	1.52	0.807	2.57	2.69	2.098	6.196	10.807	2.816	2.014	10.778	6.071	1.248	3.88	8.119	3.896	12.149	7.447	1.729	0.599	0.642	0.525	1.519	1.349	1.109	2.251	2.13	2.691	2.687	1.742	3.735	1.924	3.879	2.886	2.442	1.989	1.779	3.419	0.219	11.403	10.962	11.276	9.156	6.977	9.169	8.989	6.408	7.485	10.126	5	4.753	2.652	7.446	8.599	7.038	0.314	0.444	1.104	0.658	0.269	1.158	0.964	1.637	0.845	1.147	0.87	1.385	0.601	0.33	1.337	0.475	1.125	0.294	2.534	1.132	2.308	0.384	0.282	0.554	1.04	4.371	0.826	3.745	2.38	8.018	3.18	6.637	5.204	1.628	1.369	2.354	1.631	2.807	1.694	1.948	1.303	1.964	1.734	2.18	0.047	3.55	0.562	3.861	0.15	3.104	2.47	18.307	13.821	16.396	12.971	12.498	15.241	15.047	15.9	5.269	14.51	13.99	16.689	0.283	2.676	6.213	1.074	4.004	1.374	1.289	1.278	3.52	3.774	0.706	3.717	2.872	1.463	2.532	4.512	7.058	6.164	6.248	6.071	1.789	2.754	58.999	50.045	53.595	55.945	50.366	54.962	40.652	40.4	39.286	43.168	43.445	53.327	62.969	46.382	49.544	52.359	43.059	40.45	45.75	53.386	40.45	41.437	34.87	33.608	31.258	38.488	36.074	31.205	56.469	50.025	44.847	48.808	45.438	49.623	51.803	4.57	1.195	1.314	1.701	0.805	0.471	1.484	2.93	7.129	1.636	1.699	1.318	0.868	23.839	26.237	16.698	14.895	11.177	12.475	13.254	14.945	3.352	2.279	6.484	6.011	5.313	5.979	3.816	3.283	3.498	6.951	5.898	6.248	7.783	6.234	4.262	3.616	5.345	5.585	6.897	4.741	7.953	7.002	5.389	3.709	5.271	4.392	8.413	7.966	6.628	6.998	5.905	5.849	6.338	4.545	4.128	5.59	4.918	3.11	2.94	3.027	2.929	3.415	5.408	3.874	5.744	4.503	5.297	6.744	3.501	8.459	4.056	6.67	7.711	1.876	1.783	2.073	1.952	26.751	25.846	19.475	21.499	1.449	1.413	0.36	0.45	0.826	1.236	1.349	1.213	1.667	0.877	4.853	4.61	3.209	4.873	7.325	5.628	4.037	22.011	9.345	4.467	12.084	21.383	2.577	2.184	5.372	1.397	4.384	2.292	4.721	0.633	0.329	1.824	3.28	3.211	2.002	7.14	7.83	7.751	8.532	2.981	11.78	0.787	1.184	1.114	1.193	0.874	1.459	0.911	1.666	1.636	3.344	3.968	0.977	1.023	1.178	2.875	0.873	1.035	3.028	8.99112	1.61806	5.55674
Ankrd54	ENSMUSG00000033055	ENSMUST00000040676.10, ENSMUST00000125523.1, ENSMUST00000128631.1, ENSMUST00000133541.7, ENSMUST00000151889.7, ENSMUST00000153003.2, ENSMUST00000156411.1, ENSMUST00000229322.1, NM_144849, XM_030248498, XM_030248500	11	8	3	ankyrin repeat domain 54	15:79053096-79062924:-1	6.61	2.068	2.8	10.878	1.841	18.281	6.169	11.711	6.855	8.565	8.288	4.346	8.499	11.363	9.432	23.868	16.928	19.552	16.84	17.089	19.474	6.905	2.46	4.218	12.678	8.022	9.208	13.805	9.695	15.014	12.552	11.861	5.154	11.875	11.997	8.93	12.117	5.615	5.769	7.913	3.941	5.36	4.042	4.457	7.648	6.715	3.683	7.921	9.541	4.402	5.75	4.292	1.813	3.39	11.088	1.936	2.436	7.09	15.114	14.719	16.264	11.575	18.259	10.595	9.039	8.417	6.224	8.942	9.657	8.069	8.247	7.918	10.718	12.406	7.591	11.871	8.441	7.292	9.546	7.394	8.493	8.278	11.088	8.08	8.089	3.825	4.729	6.22	2.78	3.378	41.499	0.118	0.182	23.832	22.091	18.771	23.583	21.023	19.996	10.73	12.826	10.947	34.144	31.968	27.756	36.615	26.562	29.822	32.77	50.218	31.073	36.232	32.901	32.984	27.997	30.59	24.254	35.546	13.807	18.271	21.667	19.67	19.024	19.601	22.575	19.934	20.897	25.718	36.761	32.69	29.983	32.781	34.546	38.578	38.599	27.616	25.453	38.808	38.166	37.017	8.288	7.819	7.657	7.417	9.005	13.042	2.483	11.229	9.663	8.219	9.918	6.803	7.274	7.355	3.468	12.23	62.079	62.858	71.257	61.245	77.819	76.585	56.077	63.653	48.316	52.97	74.194	50.741	10.619	7.678	5.633	6.652	22.82	19.08	18.054	15.036	25.382	26.255	25.149	16.863	21.284	27.756	28.447	22.896	29.262	23.167	21.408	26.403	0.214	9.473	7.685	13.783	10.19	9.486	11.089	8.396	14.339	6.528	35.149	45.484	52.119	43.831	43.404	40.324	41.951	18.166	13.087	8.391	16.05	9.923	14.429	8.383	5.724	8.749	9.056	3.801	6.053	4.559	1.656	7.039	2.907	5.682	3.933	9.129	8.216	8.236	3.019	3.839	5.106	5.647	9.916	3.473	10.321	6.538	35.502	24.195	31.681	34.987	31.877	25.311	18.773	21.262	29.353	24.957	26.459	13.983	24.815	25.331	29.884	21.071	3.676	10.154	1.926	27.995	0	0.882	15.009	13.204	16.898	13.416	15.394	12.692	12.235	14.703	15.932	14.682	14.223	14.167	0.409	25.094	22.043	20.285	26.752	20.751	14.793	11.296	22.603	22.143	24.717	26.933	18.583	15.225	14.004	19.824	26.845	23.379	20.758	29.362	23.741	21.822	25.691	16.387	19.512	14.819	7.934	10.806	16.728	17.539	10.056	18.745	16.269	20.286	16.644	13.435	8.6	14.295	12.569	16.361	8.894	15.659	16.068	11.826	15.177	12.479	14.241	12.199	16.525	12.489	11.862	14.055	15.666	14.496	12.447	16.179	17.635	2.496	5.251	22.186	25.661	11.471	18.569	16.779	19.714	22.282	28.005	19.604	26.097	18.694	11.705	10.915	10.929	9.852	8.755	8.939	10.43	8.729	11.597	9.273	10.341	7.244	8.677	7.676	21.682	21.212	22.008	28.744	25.282	21.323	21.984	31.14	22.992	14.783	21.961	19.414	19.438	21.678	27.263	26.177	27.377	24.632	22.179	22.049	25.748	19.97	27.266	21.868	19.562	16.205	26.915	28.787	24.777	20.613	35.562	11.198	23.349	14.596	15.391	21.304	21.875	22.646	9.616	9.717	12.552	8.707	8.974	14.672	11.363	8.414	11.5	20.554	11.719	20.749	27.077	16.489	14.975	13.377	13.53	6.712	11.022	10.575	9.029	14.538	11.546	7.651	9.312	10.846	8.288	42.821	43.293	38.199	31.416	43.372	45.469	34.555	1.414	0.108	0.209	10.422	25.663	1.896	6.743	8.458	7.508	5.75	6.377	6.225	3.097	0.931	3.327	2.214	3.986	0.452	8.807	11.876	9.802	11.796	8.622	8.359	5.491	5.308	3.667	3.658	2.709	4.05	1.765	2.214	1.969	24.464	20.042	2.246	12.758	11.955	10.166	0.801	2.161	16.597	17.0563	7.3345	2.32549
Ankrd55	ENSMUSG00000049985	ENSMUST00000022275.13, ENSMUST00000056047.13, ENSMUST00000165593.8, ENSMUST00000168684.1, ENSMUST00000223871.1, ENSMUST00000225329.1, XM_006517789, XM_006517791, XM_006517792, XM_017315638, XM_017315639, XM_017315640	12	6	6	ankyrin repeat domain 55	13:112356478-112384005:1	5.58	5.156	4.008	2.808	3.831	2.951	2.472	3.669	4.752	1.638	2.894	7.735	3.855	10.668	3.321	0.492	0.406	0.16	1.036	0.323	0.763	12.71	4.218	7.056	14.593	4.943	0.518	0.429	1.203	1.982	1.138	0.681	1.026	0.971	1.833	1.611	9.579	0.277	0.47	0.519	0.444	1.264	1.81	1.89	2.168	2.385	0.332	0.77	1.526	1.244	0.52	2.167	1.69	0	2.072	2.111	0.712	1.523	0.135	0	0.286	0.29	1.449	0.857	0.472	1.106	0.878	0.467	0.786	0.488	1.328	0.362	0.796	0.557	0.423	0.297	0.541	0.658	0.212	1.225	2.024	0.395	2.087	1.685	0.809	0.258	1.4	2.315	3.203	0.433	0	0	1.197	0.214	0.219	0.116	0.163	0	0	11.005	7.335	3.448	2.344	1.387	2.705	1.308	1.851	0.689	1.441	1.284	1.097	1.503	2.868	1.993	2.426	4.477	3.044	5.512	0.993	0.234	0.575	0.477	0.289	0.808	0.265	0.419	0.446	0.308	1.137	1.328	0.589	3.62	1.673	1.758	1.503	1.664	3.261	1.25	4.511	1.866	4.01	2.234	1.653	3.317	4.376	3.368	1.218	1.935	4.802	3.351	5.515	0.786	5.834	2.433	1.088	1.558	0.631	0.164	0.575	0.651	0.12	0.421	2.098	1.182	0.121	1.272	0.98	0.639	1.637	0.772	0.431	0.486	0	0.071	0	0	0	0.185	0.136	0.233	1.209	0.615	0.816	0.552	0.112	0.385	0.07	0.283	0.512	0.139	0	0	0	0.625	0	0.06	0.38	0.096	0.521	0.652	0.422	0.42	0.733	0.562	1.428	1.486	1.864	0.555	0.667	1.213	1.668	1.559	2.629	2.121	1.676	3.067	1.486	3.698	2.178	2.551	4.25	5.795	3.929	7.073	6.994	4.134	4.673	6.181	2.513	7.709	6.546	5.073	9.092	4.914	0.71	0.244	0.193	0.135	0	0.048	0.051	0.313	0.131	0.526	0	0.061	0.373	0.304	0.394	0.064	0	0.072	1.382	0.043	0	0	0.144	0.293	0.592	0.255	0.398	0.259	0.38	0.282	0.172	0.352	0.197	0.155	0.426	1.172	0.988	0.647	0.943	0.708	1.111	0.575	0.406	0.831	0.398	0.133	0.51	0.415	0.314	0.246	0.2	0.327	0.409	0.8	0	0.274	1.005	0.279	0.843	0.634	0.433	0.834	0.903	0.96	0.428	0.361	0.375	0.414	0	1.526	1.019	1.035	0.789	1.131	0.348	0.156	0.65	1.074	0.762	0.174	0.551	0.821	0.953	0.783	1.175	1.683	0.713	1.887	1.748	0.566	1.266	1.118	2.639	0.292	0.664	0.069	1.045	1.318	0.404	0.204	1.455	0.877	0.766	0.435	1.173	0.723	0.673	1.079	1.26	1.424	0.902	1.67	13.915	4.751	26.431	14.803	13.803	18.295	1.609	0.48	0.67	0.636	0.74	1.325	0.362	0.738	1.629	0.482	0.301	0	0.353	0.13	0.728	0.65	0.225	1.532	0.38	0.883	0.855	0.57	0.403	0.26	1.627	1.262	0.119	0.642	0.8	0.398	5.555	0.775	1.312	0.808	0.76	0.701	1.089	0.976	0.691	1.574	1.498	2.618	3.661	3.447	4.767	7.147	2.264	0.57	0.073	0.13	0.829	0.655	0.971	0.68	0.421	3.693	1.217	2.668	3.713	3.597	5.537	3.845	4.257	2.802	5.393	5.557	3.846	6.946	4.159	4.111	4.483	5.852	0	0	1.202	0	0	0	2.471	4.486	4.16	2.565	1.456	1.827	1.19	0.464	2.443	0.565	1.097	0.972	6.198	6.472	4.656	0.362	0.243	0.123	1.115	0.923	0.772	1.003	1.476	4.642	5.348	3.092	3.29	0.325	0.324	0.733	2.839	4.81	3.872	2.432	1.578	2.945	1.77256	2.30661	0.768469
Ankrd6	ENSMUSG00000040183	ENSMUST00000035719.10, ENSMUST00000084748.8, ENSMUST00000084749.7, ENSMUST00000084750.7, ENSMUST00000108166.1, ENSMUST00000128496.7, ENSMUST00000140837.1, ENSMUST00000149650.1, NM_001355587, XM_011249919, XM_011249920, XM_011249921, XM_011249922, XM_011249923, XM_011249924	15	8	7	ankyrin repeat domain 6	4:32804035-32864533:-1	0	0.986	0	3.69	0	1.781	0	0.44	0	0	1.598	1.859	2.063	1.721	2.934	1.115	0.511	0	0.599	0.926	0.756	8.469	0.325	4.344	4.906	7.604	0.787	1.746	0.304	1.803	0.668	1.714	0.206	2.807	0.488	5.5	6.311	0	4.886	4.234	0	0	1.243	0	0	1.629	0	0.342	0.977	0.646	0.738	1.642	0	0	2.313	0	0	2.682	0.037	0.116	0.079	0.599	0	0.527	0	0.09	0	0	1.881	1.226	0	0.045	0.03	0.948	0.43	0.703	0	0	0.538	0	0.977	0.414	0.962	1.274	0.213	0	0.976	0	7.566	0.715	0	0	0	0.307	0.541	0.132	0.405	0.379	0.139	11.596	0.723	2.246	11.139	2.585	14.344	1.64	5.936	0.479	1.58	1.056	7.34	0.814	7.663	4.072	6.974	17.542	14.235	11.959	0.413	0.921	0.529	1.944	0.535	1.047	1.772	0.395	0.048	0.426	1.062	0	0.717	0.685	2.447	0.16	0.273	0.537	0.111	0.572	0.726	1.073	0	0.141	3.06	2.416	0	0	1.128	1.761	3.619	4.522	3.625	3.058	3.25	0.204	1.542	10.91	0.079	0.043	0.707	0	0.045	1.374	0.795	0.356	0.501	0.087	2.139	0.044	1.49	0.364	0.381	0.48	0.037	0.626	0	0.076	0.04	0.039	0	0	0.175	1.033	0.983	0.092	0.455	0.967	0.835	0.495	0.303	0	0	0	0	0	0	0.344	0	0.31	1.172	0.655	0.783	0.652	0.632	0.088	0	0.868	0.504	0	0.388	0.394	0.597	0.446	0.053	1.748	1.388	0.484	2.273	0.419	1.59	1.116	0.49	0.718	3.265	0.364	1.728	1.4	0.399	2.356	2.32	2.833	0	0.306	2.674	1.108	0.315	0	0.037	0.31	0.296	0.035	0	0.564	0.866	0	0.148	1.645	0.867	0.282	0.655	0	0	0	0	0	0	0	0.863	1.056	0.038	0.08	0.194	0.081	0.089	0.081	0	0.375	0.509	0.087	0.404	0.795	1.08	1.3	0.71	1.212	0.911	0.146	1.071	1.114	0.362	0.483	1.811	1.138	0.709	0.855	0.434	0.889	1.536	0.935	3.332	2.143	1.173	0.647	0.457	2.116	0.044	0.465	0.086	2.47	0.088	0.75	0.382	0.42	1.668	1.449	0.565	0.098	0	0.302	0.088	0.442	0.19	0.386	0.094	0.047	0.147	0.481	0.387	0.097	0	0.293	0.774	0.05	0.465	0.047	0.789	0	0.85	0.255	0.602	0.408	0.525	0.516	0	0.329	0	0.507	0	0	0.339	0.925	0	0.044	0	0.241	0	0	14.221	7.692	23.534	11.919	19.101	15.298	0	4.559	2.304	0.045	0.643	5.278	0.156	0	0	1.944	4.817	0	0.082	1.177	0	0	4.45	0.216	0.2	0.74	0.179	0.163	0.036	0	0	0	0	0.059	1.615	0	0.04	0.114	0	0.107	0	0.838	0	0	0	2.069	0.302	2.347	0.374	0.829	0.492	2.278	0.21	0.36	0	0.271	0	0.036	0.038	0	0.079	0.105	1.661	0.132	0.132	0	0.287	1.146	0	0.233	1.687	0.928	1.789	2.695	1.831	1.3	0.569	0.529	0.329	0	1.117	0	0	0	4.872	4.509	0	5.946	1.409	1.171	1.099	0	0	0	0	0	1.459	5.853	4.365	0	0	0	0.29	1.154	0.225	0.343	0	0.395	1.638	0.522	0.147	0.148	0.495	0.098	0	0.032	1.521	0.933	1.112	1.071	1.29175	0.562444	2.29668
Ankrd60	ENSMUSG00000027517	ENSMUST00000109112.1, ENSMUST00000119453.7, ENSMUST00000147693.1, NM_001199955, NM_027303	5	3	2	ankyrin repeat domain 60	2:173572390-173578273:-1	0	0	0	0	0	0	0	0	0	0	0	0.875	2.286	3.595	2.268	0.168	0	0.969	0	0.633	0	2.581	0.376	1.772	7.018	0.612	0	0	0	0	0	0	0	0	0	0	0	0	0	0	0	0	0	0	0	0	0	0	0.357	0	0	0	0	0	0	0	0	0	0	0	0	0	0	0	0	0	0	0	0	0	0	0	0	0	0	0.247	0	0	0	0	0	0	0	0	0	0	0	0	0	0	0	0	0	0.137	0	0	0.144	0	0	3.089	3.102	2.477	4.042	0.744	1.626	5.354	0.325	0	2.587	0	0	0	0	0	0	0	3.617	3.003	0	0	0	0	0	0	0	0.504	0	0	0	0	0	0	0	0	0	0	0	0	0	0	0	0	0	0	0	0	0	0	0	0.923	0	0	0	1.107	0	0	0	0	0	0	0	0	0	0	0	0	0	0	0	0	0	0	0	0	0	0	0.172	0	0	0	0.384	0.179	0	0.191	0	0.17	0.163	0.167	0	0	0	0	0	0	0	0	0	0	0	0	0	0	0	0	0	0	0	0	0	0	0	0	0	0	0	0	0	0.537	0	0	0	0	0	0	0	0	0	0	1.251	0.645	0	1.075	0	0	0	0	0.164	0	0.154	0.154	0.306	0.148	0	0	0	0	0.165	0.164	0.164	0	0	0	0	0	0	0	0	0.308	0	0	0.174	0	0	0	0	0	0	0	0	0	0.328	0	0	0.358	0	0	0	0	0	0	0.191	0	0	0	0	0	0	0	0	0	0	0	0	0	0	0	0	0.294	0	0	0	0	0	0	1.328	0	0	0	0	0	0	0	0.322	0	0	0	0	0	0	0	0.464	0	0	0	0	0	0	0	0	0	0	0	0	0	4.878	0	0	0	0.412	0.222	0.41	0.183	0.386	0.173	0	0.196	5.65	1.521	1.038	1.135	2.487	1.772	0	0	2.031	3.492	1.069	0	0	0	0	0	0	0	0	0	0	0	0	0	0	0	0	0.417	0	0	0	0	0	0	0	0	0	0	0	0	0	0	0	0	13.191	9.665	12.316	9.729	5.999	11.809	7.038	6.677	10.962	0	0	0	0	0	0	0	0	0	0	0	0	0	0	0	0	0	0.993	0	0	0	0.438	0	0	0	0	0	0	0	0	0	0	0	0	0	0	0	0	0	0	0	0	0	1.416	3.358	1.841	0	0	0	0	0	0	0	0	0.157	0	0.159	0	0.137	0.159	0	0.289	0.257	0.305	0	0	0.269	0.423129	0.0962222	4.39742
Ankrd61	ENSMUSG00000029607	ENSMUST00000079624.11, ENSMUST00000110717.8, ENSMUST00000110718.1, XM_006504859	4	3	1	ankyrin repeat domain 61	5:143890741-143895067:-1	0.209	0	0.147	0	0	0	0	0	0	0.083	0	0.161	0.725	0.671	1.264	1.447	0.121	0.121	0	0.393	0.602	1.257	0	0.275	0.311	0.913	0	0	0.083	0.169	0	0	0	0	0	0	0.323	0	0.572	0	0	0	0	0	0	0	0	0	0.143	0	0	0	0	0	0	0	0	0	1.281	1.42	0.628	0	0	0	0	0	0	0.123	0	0	0	0	0.182	0	0	0.212	0	0.161	0.071	0	0	0	0	0	0	0.405	0	0	6.041	0	0	12.192	0	1.141	0.357	0.451	0.738	0.505	0.55	1.524	0.863	0.967	1.155	0.116	3.028	0.331	0.405	0.43	0.409	0.276	0.348	0.712	0.451	0.346	0.595	1.526	1.481	0.412	8.515	4.256	4.925	5.19	6.102	4.05	3.98	4.3	4.31	4.083	0.805	0.571	0.302	0.595	0.139	0.413	0.331	0.137	0.431	0.69	0.613	0.628	0.568	0.435	0.381	0	0	0	1.604	0	0	0	0	0	0	0	0	0.346	0	0.62	0.352	0.201	0	0.134	0.767	0	0.507	0.352	3.754	0.118	0	0	0	0	0.226	0	0	0	0.414	0	0	0	0.116	0.106	0.257	0.226	0	0.401	0	0.099	0.155	0.307	0	0.206	0.189	0	0.458	0	0.318	0.261	0.64	0.497	0.689	1.642	0.797	0.539	1.491	0.181	0	0.366	0.16	0.058	0	0	0.278	0	0	0	0.145	0.21	0	0.222	0	0.138	0	0.166	0	0	0	0	0.065	0.077	0	0.25	0	0.095	0.186	0	0.097	0.198	0.09	0	0	0	0	0	0	0	0	0	0	0	0	0	0.172	0	0	0	0.955	0.716	0.627	0.946	1.287	1.721	2.659	1.314	0.785	1.609	1.469	2.638	0	0	0.454	0.548	0.634	0.395	0	0	0.617	0.216	0	0.213	0.665	0.193	0.103	0.204	0.111	0.217	0.654	0.217	0.394	0.295	3.691	3.129	3.111	3.623	2.3	3.055	1.563	2.81	3.394	2.85	2.553	3.946	4.175	6.304	5.912	2.967	2.813	4.542	3.38	6.337	4.443	5.766	4.309	2.796	2.838	4.524	4.605	1.755	2.379	5.106	3.951	5.534	3.429	3.818	5.012	0.179	0	0	0.403	0	0.097	0.289	0.738	1.217	0	0.427	0.588	0.306	0.508	0.549	0.692	0.911	0.276	0.215	0.364	0.702	3.633	0.945	2.222	2.898	1.438	3.024	0.126	0.137	0.184	0	0.499	0	0.212	0.243	0	0.454	0	0	0.159	0.544	0.592	0.175	0.458	0.434	0.103	0	0.175	0	0	0.173	0.158	0.357	0.252	0.461	0.521	0	0.084	0	0	0	0	0	0	0.196	0.532	0.431	0.553	0.191	0	0.284	0.255	0.421	0.517	0	0.1	0.195	0	0.83	1.012	0.606	0.516	0	0	0	0	0.542	0	0	0	0	0	0.255	1.409	0.24	0.399	0.805	0.229	0	0.252	0	0	0	0	0	0	0	0	0	0	0.252	0	0	0.369	0	0	0	1.054	1.892	1.463	0	0.158	0.183	0	0	0.195	0	0.093	0.107	0.092	0.191	0.217	0.156	0	0.086	0	0.084	0	0	0.076	0.178	0.739632	0.0819444	9.02601
Ankrd65	ENSMUSG00000078487	ENSMUST00000105593.1, ENSMUST00000165000.7, NM_001370822, XM_017320567, XM_017320568, XM_017320569	6	2	4	ankyrin repeat domain 65	4:155791172-155793328:1	0	0	0	0	0	0	0	0	0.404	0	0	0	1.517	0.81	1.452	0	0.843	0	0	0	0.282	6.721	0.213	1.099	0.888	3.539	0.307	0	0	0	0	0	0	0	0	0	0	0	0	0	0.696	0	0.377	0	0	0.703	0.152	0	0	0	0	0	0	0	0.691	0	0	0	0	0.27	0	0	0	0	0	0	0	0.28	0	0	0.248	0.614	0	0	0	0	0	0	0	0	0	0	0	2.036	0	0	0	0	0	0	0	0	2.708	0	0	0	0	0	0	7.267	0	2.658	4.556	1.211	11.571	0.39	2.225	0.259	3.22	1.64	2.194	2.294	2.411	3.222	5.85	6.259	2.494	6.999	0.614	0.89	0.286	0.598	0.601	1.197	1.51	0.583	0.298	0.905	0.345	0.365	0.367	0.358	0	0	0.369	0.353	0.372	0.718	0.392	0.324	0	1.041	0	0	0	0	0	1.365	0	0	0	0	0.601	0	0	0	0.568	0.342	0.746	0.309	0.271	0.425	0	0	0.366	0	0.371	0.54	0.239	0	0	0	0	0	0	0	0	0	0	0	0	0.812	0.228	0.236	0	0.514	0.326	0.923	0.17	0.297	0	0	0	0.279	0	0	0	0	1.647	0	0.336	0.389	1.091	0.261	0.779	0	0	0	0	0	0	0	0	0	0	0	0	0	0	0	0	0	0	0	0	0	0	0	0	0	0	0	0	0	0	0	0	0	0	0	0	0	0.204	0	0.2	0.216	0	0.204	0	0.452	0	0	0	0.729	0	0	0.278	0.277	0	0	0	0.878	0.916	0.571	0	0.581	0.879	1.192	0.178	0.434	0.301	1.973	0.218	0.216	0	0.191	0.223	0.231	0	0.234	0	0	0.577	0.34	0.504	0.592	0.236	0.388	0.766	0.217	0.709	1.056	0	0	0	0.301	0	0	0	0	0.252	0.765	0.266	0.907	0.612	0.875	0.313	0.908	0.609	0.874	2.663	1.227	1.453	1.187	0	0.626	0.92	0.305	0.328	1.542	0.612	0.256	0.325	0.611	0.327	0	0.755	0	0.215	0	0.969	0	0	0	1.452	0.294	0	0.854	0	0	0	0	0	0	0.933	0.291	9.224	3.445	5.803	3.767	2.723	4.058	0	0	0.373	0	0.345	0	0.642	0	0.304	0	0.53	0	0	1.522	3.536	0.737	0	0	0.527	0	0	0	0.219	0.379	0	0.91	0	0.942	1.553	0	0	0	0	0	0	0	0	0	0	0	0	0	0	0.676	0.613	0.584	0	0	0	0	0	0	0.234	0	0	0	0	0	0	0	0	0.633	0	0	0	0.747	0.386	0.879	0	0.696	0.252	1.908	0	0	0	0	0	0	0	0.78	0	0	0.508	0	0	0	1.955	0	0	0	0	1.488	4.62	0	0	0	0.501	0	0	0.234	0	0.245	0	0.248	0	0	0	0	0.453	0	0	0	0.208	0.241	0.493243	0.118333	4.16825
Ankrd66	ENSMUSG00000096140	ENSMUST00000178772.2	1	1	0	ankyrin repeat domain 66	17:43534188-43543639:-1	4.654	2.433	2.189	0	0	0	1.995	2.153	1.918	0.529	3.459	0.887	1.492	4.656	2.807	0.268	1.142	1.571	2.749	2.226	2.129	0.647	0	0.189	0.418	0.722	4.368	2.107	3.801	2.072	2.201	1.775	5.379	2.637	0.737	1.795	2.599	0.951	2.588	1.577	2.396	8.499	4.154	3.649	2.595	2.048	3.764	1.589	3.646	2.745	1.759	0	0	4.344	1.702	0	0	0.58	3.952	3.311	3.365	3.659	2.921	4.299	1.879	0	3.03	0.415	0	0.132	2.063	4.401	0	0	0	0.079	0.147	0.106	0.079	1.859	3.18	0.105	0.202	0.33	2.608	0.516	0.146	5.07	0	0	0	0	0	0.125	0.512	0.509	0.526	0.131	0.918	1.08	0	0.275	0.916	0.659	1.445	1.373	0.192	0.509	0	0	0	0.226	0	0	1.699	1.555	1.328	2.055	0	0.521	0	0.349	0	0	0	0	0	0	0	0	0	0	0	0	0	0	0.194	0.372	0	0	8.689	0	3.357	0	2.015	0	5.215	0	0	0.666	0	0	0	0.35	0	0	0	0	0.167	0	0.168	0.572	0	0.283	0	0	0.176	0	0.118	0.087	0.083	0.574	0	0.537	0	0.668	0.139	0	0.272	0.28	0	0.288	0	0.154	0	0.275	0.263	0.268	0.88	1.226	1.602	0.601	0.413	0	0.279	0.134	0.646	0.514	1.279	2.419	1.97	0.381	1.404	0	0.374	0	0	0.621	0.09	0.13	0.284	1.106	3.583	1.56	1.335	0.853	0.557	0.501	0.901	0.298	0.12	0.276	0.556	5.985	10.504	11.986	1.383	4.4	1.497	3.129	8.833	12.708	7.588	1.098	1.743	1.614	1.576	2.981	1.236	0.739	0.985	1.328	0.132	0.632	0.909	0.345	0.528	0.132	0	0.724	0	0	0	0	0	0	5.462	4.653	6.527	5.176	7.81	8.72	10.452	13.136	14.8	11.975	7.898	10.816	0	1.233	0.596	0.482	0.992	1.498	1.19	0.991	3.386	0.299	2.192	2.199	1.156	0.397	0.854	0.404	0	0.15	0	0.151	0.389	0.543	4.699	3.185	6.662	2.393	11.775	6.58	7.456	6.09	6.998	4.96	1.731	1.856	1.195	2.141	1.982	3.702	1.515	2.766	2.288	0.49	1.182	2.629	1.17	1.174	2.436	1.784	0.877	1.19	2.562	1.89	0.828	1.607	1.097	1.326	1.291	0	0	1.657	0.567	0.828	0.959	1.764	2.616	2.796	0	0	0	0	0	0	0.171	0	0	0	0	0	4.264	0.901	2.083	1.625	2.218	3.076	3.793	1.758	1.932	1.11	2.26	1.683	2.003	1.385	1.404	1.192	0.733	0	0.771	1.602	0	1.309	1.136	1.719	0.646	0.535	0	0.81	0.944	0	0.399	0	0	0.568	0	0	0	0	0	0.246	0	0	0	0	0	0.501	0	0	0.222	0.331	1.183	0.562	0.693	0.392	1.224	1.829	0.14	1.478	1.203	0.797	0.269	0	0	0	0	0	0	0	0	0	0	4.725	2.502	1.711	1.719	1.689	1.942	1.499	0	0	0	0	0	0	0	0.385	0.342	1.308	2.009	4.882	1.446	0	0.48	0.363	0	0	1.804	1.843	1.386	1.187	1.448	1.461	0	0.231	0	0	0	0	0.376	0.383	0.762	0	0	0	0	0	0	0.118	0.214	0.124	1.46057	0.122667	11.9069
Ankrd9	ENSMUSG00000037904	ENSMUST00000043459.12, ENSMUST00000128353.7, ENSMUST00000135131.1, ENSMUST00000140788.7, ENSMUST00000142012.1, ENSMUST00000144882.1, ENSMUST00000148765.1, NM_175207, XM_006516294, XM_030246957, XM_030246958	11	7	4	ankyrin repeat domain 9	12:110976427-110978740:-1	0.805	2.469	1.621	0.285	0.24	0	4.019	5.417	2.187	2.717	0.637	0.21	1.725	2.236	2.42	1.575	2.768	4.693	2.624	2.697	2.243	2.436	1.174	0.298	0.674	1.069	0.776	2.105	2.071	3.215	1.208	0	1.256	1.142	2.872	4.262	2.242	1.181	1.033	3.23	2.648	2.083	0.812	1.522	0.308	0.663	0.776	0.719	0.847	0.785	2.171	0	0	0	3.042	2.524	0	0	2.044	1.682	1.688	3.694	2.801	3.692	2.508	3.781	1.127	4.11	4.583	4.177	2.177	3.918	2.474	1.322	1.661	3.718	1.753	1.69	4.113	1.402	2.763	2.553	0.267	1.066	1.717	1.738	0.994	7.609	2.226	0	0	2.436	1.835	8.38	6.894	5.602	13.824	12.958	7.52	1.54	0.93	3.88	2.88	4.697	2.892	1.152	6.817	2.287	1.067	1.786	1.297	1.408	3.045	1.024	1.854	0.879	1.596	0.837	0.869	1.264	0.962	0.335	1.523	1.077	0.558	2.724	1.257	3.153	1.635	2.025	2.518	2.834	0.571	1.817	0.583	2.78	0.711	2.463	1.241	2.998	9.59	1.279	3.431	7.938	4.48	0.871	3.164	1.072	4.819	1.127	3.215	0.537	0.384	0.474	13.603	4.984	1.082	7.158	5.237	3.057	2.376	2.728	5.56	4.481	2.481	3.81	0.086	0	2.091	4.639	4.137	3.871	3.705	2.503	2.73	2.98	5.021	6.581	3.007	2.361	2.773	10.915	2.654	3.392	9.705	5.28	6.138	10.564	0	2.086	3.259	2.297	1.888	1.773	2.06	1.695	3.045	3.199	4.343	8.519	2.503	3.125	3.217	10.36	2.008	40.354	35.195	19.629	37.985	19.872	30.565	24.022	12.32	19.301	25.017	8.076	19.477	11.72	1.415	16.318	8.843	11.102	8.21	4.885	3.308	3.333	1.18	1.133	0.804	1.496	3.161	2.528	4.604	17.732	6.401	8.931	11.726	10.731	6.374	17.499	10.802	14.379	5.539	9.573	6.686	2.252	9.189	4.768	8.978	4.749	0	0	0	0	0	0	2.301	2.543	1.434	1.607	3.33	3.043	2.522	3.185	5.353	3.429	4.659	4.935	0	3.783	2.262	6.904	4.566	1.891	2.579	2.614	8.568	9.851	16.283	9.358	11.968	5.009	9.372	3.593	3.754	4.082	4.849	8.456	8.89	9.574	1.826	1.575	1.343	0.33	0.828	2.167	1.432	1.335	1.539	0.976	1.574	0.654	0.464	1.39	0.76	0.691	0.695	0.753	0.757	1.037	1.186	2.014	1.248	1.07	1.78	2.271	2.227	0.905	0.793	0.869	0.818	0.999	0.479	0.451	0	0	1.882	2.631	2.878	2.205	1.557	4.676	6.415	1.914	8.823	3.734	1.98	1.003	3.634	3.872	1.796	2.223	6.297	4.994	4.429	4.968	6.294	0.918	9.531	6.825	5.525	4.95	4.064	4.253	3.355	2.787	3.205	1.16	2.608	1.699	1.655	6.278	5.212	0	6.464	4.52	2.246	2.77	3.114	3.236	1.824	1.775	3.59	5.923	5.927	3.711	2.932	5.382	3.311	4.235	4.186	2.82	2.136	4.303	3.105	2.799	1.82	1.841	0.818	2.512	1.795	1.165	2.536	0.908	0.519	3.06	1.315	3.824	1.607	3.288	3.99	5.118	4.268	3.038	2.619	2.932	2.845	4.865	2.531	2.909	4.06	1.418	5.847	2.361	3.474	5.985	7.909	4.105	7.314	4.426	7.045	4.626	2.251	5.188	0	0	0	0	23.84	0	1.905	1.944	1.74	0	1.576	1.229	2.745	0	0	0	0	0	1.69	1.55	3.017	2.359	1.396	2.307	0.94	1.188	0.228	1.313	0.936	0.327	0.538	1.31	0.273	3.245	3.071	0.522	2.137	4.994	2.767	0.167	0.116	3.118	3.8133	1.51056	2.52443
Anks1/224650	224650	XM_006524089, XM_006524091, XM_030249683, XM_030249684, XM_030249685, XM_030249686	6	0	6	ankyrin repeat and SAM domain containing 1	17:599238-752712:1	0	0	0.045	0	0	0	0	0	0	0	0	0	0	0	0	0	0	0	0.134	0	0	0	0	0	0	0	0	0	0.047	0.048	0	0	0	0	0	0	0	0	0	0	0	0	0	0	0	0	0	0	0	0	0	0	0	0	0	0	0	0	12.323	13.349	16.08	0	0.059	0.052	0	0	0	0	0	0	0	0	0	0	0	0	0	0	0	0	0	0.044	0	0	0.133	0.107	0	0	6.774	0	1.414	20.456	8.827	2.064	5.054	5.562	2.589	3.444	3.961	0	0.35	0	0	0	0.641	0.753	0	0	0	0.416	1.246	0	0.237	0	1.052	0	0	0	4.304	7.02	7.344	8.185	2.845	5.33	6.871	6.02	2.056	8.431	0.098	0.958	0.42	2.206	0.001	0	0.014	1.424	2.459	0.743	0	0	0	0	0	0	0	0	0	0	0	0	0.169	0	0	0	0	0	0.471	0	0.727	0	0	5.404	1.231	0.122	0.64	0.862	7.741	0	0	0	0	0	3.501	6.018	3.917	0	0.953	4.098	3.265	1.576	4.029	4.556	0	1.867	1.822	1.071	0	0.538	0	0	0	5.318	0.971	0	0	1.622	0.001	0.692	0.397	0	0.121	0.316	0.463	0.595	0.514	0	0	0	0	0	0	0	0	0	0	0	0	0.069	0	0	0.051	0	0	0	0	0	0	0	0	0	0	0	0	0	0.256	0	2.294	0	0.232	3.521	0.689	2.253	4.548	3.955	1.317	0.006	5.35	0.877	5.447	0.29	0	19.58	3.49	0	1.129	2.107	15.233	17.292	15.055	10.835	12.95	15.49	17.233	14.421	0	13.593	20.822	15.622	0	0.005	2.384	0	0	0	0	0	0	0.636	0.197	2.268	0.495	0.099	0	0	1.761	0.137	0.668	0	0	0.295	6.627	5.641	6.641	1.642	1.385	1.098	1.661	0	1.74	0	0	4.204	10.298	0	3.934	2.532	3.041	4.343	0	9.39	0	0	0	4.608	0	7.394	3.982	3.272	1.315	0	0.992	3.543	2.645	3.031	6.444	0	0	0	0.156	0	0	0	0	0.16	0	0	0	0.832	2.072	3.18	3.797	4.271	1.98	1.855	1.711	4.21	0	0.13	0.682	0.442	0.075	0.315	0	0	0	1.5	0	2.254	0	0	0	1.642	0.577	27.101	0	0	0	0	4.044	1.676	0	0	0	1.538	1.186	0.461	0	1.924	0	0	0.89	0.352	0	0.411	0.548	0.98	0.364	1.165	0.216	0	0	0	0	0	0	0	0	0	0	1.74	1.532	3.251	2.848	8.19	10.538	11.354	13.267	0	0	0	0	0	0	0	0	0	0	0	0.177	0	0	0.168	0	0	0	0	0	0	8.933	0.314	0	0	0	0	0	0	0	0	0	0	0	0	0	0	0	0	0.297	0.108	0	0	0	0	0	0	0	0	0	0	0	0	0	0	0	0	0	0.278	1.59229	0.0154444	103.098
Anks1/ENSMUSG00000024219	ENSMUSG00000024219	ENSMUST00000025058.14, ENSMUST00000088027.6, ENSMUST00000114842.8, ENSMUST00000139173.2, ENSMUST00000232742.1, ENSMUST00000232769.1, ENSMUST00000232872.1, ENSMUST00000233058.1, ENSMUST00000233298.1, ENSMUST00000233309.1, ENSMUST00000233525.1, ENSMUST00000233866.1, ENSMUST00000233869.1	13	13	0	ankyrin repeat and SAM domain containing 1	17:27909306-28062775:1	9.744	10.048	5.108	4.758	6.601	12.189	12.855	13.338	14.799	12.543	17.569	7.588	10.999	17.055	23.579	11.63	24.494	21.673	18.106	20.26	25.056	17.741	1.34	10.594	17.699	16.188	4.84	5.624	3.763	4.795	4.197	5.187	2.286	4.726	3.012	3.38	5.299	5.604	5.521	4.034	5.07	7.388	5.787	7.436	2.599	2.988	4.112	3.675	6.562	3.608	6.198	5.939	0.708	1.478	2.792	1.862	5.921	1.93	17.8	23.475	19.109	6.162	8.461	8.415	3.627	14.265	2.047	14.587	8.645	7.977	3.544	2.758	11.59	10.543	8.494	10.46	10.815	7.169	7.766	4.651	4.694	7.485	4.356	5.522	2.995	10.983	4.695	65.253	60.479	7.034	18.007	53.555	33.742	30.741	28.369	27.723	27.363	27.215	21.755	26.431	14.533	20.535	26.539	14.458	26.034	18.538	20.058	14.054	20.316	22.402	28.503	31.301	22.686	19.106	32.114	33.561	33.194	26.828	54.578	46.826	44.114	46.919	50.426	41.384	43.898	50.107	55.264	47.21	28.322	32.126	29.859	29.45	30.639	30.017	38.295	32.419	33.972	34.604	19.559	30.042	6.075	10.543	8.006	12.535	11.473	9.846	6.253	8.373	15.296	14.862	13.013	12.376	8.896	18.699	15.855	13.484	15.391	13.778	23.989	14.572	19.044	24.165	27.576	7.217	23.277	22.897	26.767	17.779	3.44	3.244	4.376	2.875	26.647	23.149	19.57	30.967	40.916	33.94	36.26	34.526	26.06	22.554	24.311	30.09	34.367	26.542	22.65	20.954	1.822	31.6	23.638	25.63	22.711	21.484	24.193	17.261	17.198	17.806	21.154	23.195	20.978	27.272	28.443	26.301	25.242	3.799	3.6	3.805	3.856	3.332	4.095	2.457	2.879	3.971	2.852	1.345	4.34	2.646	0.825	3.517	1.481	3.172	2.089	2.983	5.071	6.339	1.349	1.517	1.379	4.961	5.48	3.733	3.751	3.52	20.727	15.927	19.389	29.27	20.059	11.928	21.103	12.962	39.929	24.233	25.123	16.079	25.494	26.32	28.392	22.961	51.032	53.34	9.633	6.798	104.586	7.907	30.043	27.587	28.307	23.66	26.718	28.173	31.681	27.834	32.107	33.36	30.491	31.031	0.861	16.699	15.857	9.639	20.328	10.352	7.564	10.42	17.703	19.613	17.305	17.618	20.425	19.051	21.632	16.677	19.859	19.856	18.51	21.704	13.913	13.914	49.392	35.262	46.709	42.432	34.348	38.104	53.797	43.594	47.774	39.921	36.742	46.235	41.15	50.851	51.333	58.666	51.551	50.434	52.941	64.703	70.729	80.403	74.372	69.473	73.595	72.028	71.414	71.124	88.157	78.314	58.673	65.507	66.713	56.169	59.72	1.698	1.769	10.125	18.819	9.478	11.424	9.098	12.708	16.659	21.626	4.105	2.962	3.397	11.618	13.297	12.231	10.501	8.232	8.923	8.476	9.216	20.599	16.672	27.436	18.53	20.492	28.971	9.387	9.644	20.891	26.039	27.557	25.886	13.407	19.89	17.942	27.341	33.87	53.862	16.949	32.648	26.225	32.785	29.521	20.496	17.858	28.631	21.926	15.942	13.987	11.079	13.892	18.922	25.099	16.203	14.593	5.722	4.907	3.391	5.603	3.827	4.523	3.113	13.411	5.099	8.752	7.43	7.454	7.429	5.999	12.789	12.425	21.747	25.527	21.063	20.944	14.746	32.2	34.529	31.046	50.27	55.091	2.279	2.215	3.006	0.976	1.693	2.17	0.824	0.91	1.428	2.295	16.693	12.135	15.101	13.984	13.843	13.241	19.573	20.257	12.862	35.517	33.868	2.771	21.17	2.542	3.767	2.985	3.533	3.847	4.095	3.77	0.602	4.476	3.955	1.767	3.76	24.363	26.98	31.231	14.767	5.349	17.214	1.827	2.508	5.49	5.516	4.224	4.59	5.88	6.332	3.863	3.23	8.709	4.192	5.098	4.215	4.364	2.587	4.324	4.6	19.8914	4.5305	4.39056
Anks1b	ENSMUSG00000058589	ENSMUST00000099364.11, ENSMUST00000099366.10, ENSMUST00000099368.10, ENSMUST00000179337.8, ENSMUST00000179694.8, ENSMUST00000182003.1, ENSMUST00000182045.1, ENSMUST00000182053.7, ENSMUST00000182083.1, ENSMUST00000182113.7, ENSMUST00000182192.7, ENSMUST00000182202.7, ENSMUST00000182284.7, ENSMUST00000182356.7, ENSMUST00000182427.7, ENSMUST00000182430.7, ENSMUST00000182550.7, ENSMUST00000182595.7, ENSMUST00000182600.7, ENSMUST00000182632.7, ENSMUST00000182786.7, ENSMUST00000182907.7, ENSMUST00000182936.7, ENSMUST00000182960.7, ENSMUST00000182966.7, ENSMUST00000183002.1, ENSMUST00000183012.1, ENSMUST00000183024.1, ENSMUST00000183051.7, ENSMUST00000183109.1, ENSMUST00000183136.7, ENSMUST00000183145.1, ENSMUST00000183156.7, NM_001128086, NM_001177396, NM_001359240, NM_001359241, XM_006514301, XM_006514302, XM_006514303, XM_006514304, XM_006514305, XM_006514306, XM_006514307, XM_006514308, XM_006514309, XM_006514310, XM_006514311, XM_017314148, XM_017314153, XM_017314154, XM_030245360, XM_030245361, XM_030245362, XM_030245363, XM_030245364, XM_030245365, XM_030245366, XM_030245367, XM_030245368, XM_030245369, XM_030245370, XM_030245371, XM_030245372, XM_030245373, XM_030245374, XM_030245375, XM_030245376, XM_030245377, XM_030245378, XM_030245379, XM_030245381, XM_030245382, XM_030245383	74	33	41	ankyrin repeat and sterile alpha motif domain containing 1B	10:90829843-90973300:1	0.611	0.77	0.094	0.432	0.553	4.583	0.254	0.163	0.256	0.071	0.196	1.855	6.241	5.902	5.608	0.301	0.073	0.893	2.557	1.7	0.876	15.011	1.006	8.32	6.019	10.9	0.43	0.403	0.185	0.091	0.423	0.198	0.311	1.49	0.62	0.159	0.606	0.783	1.29	0.425	1.287	0.869	0.078	0.309	0	0.058	0.358	0.381	0.855	0.091	0.112	0	0.24	0.188	0	0	0	0.569	0.045	0.53	0.788	0.752	0.575	0.165	0.249	0.115	0.156	0	0.182	0.195	0.053	0	0.32	0.068	0.154	0.047	0	0.413	0.078	1.325	2.507	0	1.053	0.213	0	0.082	0.652	3.223	20.277	4.024	0	0	4.063	0.065	0	0.396	0.07	0	0.045	15.271	15.124	6.134	5.046	6.09	15.318	6.771	6.768	4.04	3.165	5.503	15.362	4.034	12.865	21.186	5.507	10.049	20.546	20.479	4.453	3.831	0.176	1.39	0.884	0.215	0.555	0.821	1.97	0.891	3.628	5.097	2.305	4.848	3.54	4.911	4.283	2.565	4.296	2.731	7.489	4.714	1.573	0.312	0.662	0.327	1.286	0	0.138	2.95	0.647	0.745	0.442	0.371	0.045	0.742	0.497	0.152	0.467	1.173	2.101	2.16	0.975	9.191	2.501	1.777	6.195	10.426	23.157	3.642	0.991	0.516	0.348	0.829	0	0.197	0.021	0.509	0.661	0.039	0.349	0.26	0.149	0.801	0.384	0.082	1.097	0.353	0.257	0.408	0.542	0.23	0.092	1.364	0.067	2.642	0.135	0.018	0.126	0	3.633	2.802	1.1	8.802	7.737	6.986	6.562	0.912	0.134	0.281	0.152	0.549	0.638	0.055	0	0.536	0.57	0.718	0.505	0.701	0.453	0.177	0	0.541	0	2.298	0.681	1.049	0.26	1.197	0.058	0.485	0.713	0.293	1.284	0.2	1.103	0	0.061	1.823	0	0.115	0.236	0	0.126	0.328	0.335	0.04	0.192	0.484	0.34	0.02	0.736	0.093	8.729	1.388	51.726	1.093	0.27	0.154	0.842	0.131	0.068	0.845	0.965	0.069	0.296	1.256	0.574	0.945	0.349	1.873	3.404	0.825	2.961	2.386	0.098	0.649	1.789	4.98	2.625	1.871	1.043	0.907	0.788	2.147	5.897	2.678	4.435	1.951	0.246	1.052	1.81	2.395	0.408	0.368	1.199	3.068	0.716	0	0.238	0.279	0.69	0.341	0.694	0.914	0.163	0.846	0.908	0.079	0.561	0.443	0.231	0.3	0.085	0.859	0.574	0.87	1.118	1.524	0.95	0.173	0.725	0.746	1.681	0.744	0.383	0.115	1.72	1.772	0.974	0.268	2.572	0.211	0.765	2.018	4.505	0.916	0.136	0.173	1.216	0.406	0.316	0.159	0.193	0.275	3.223	0.599	26.25	16.392	19.976	16.235	14.088	20.198	0.914	0.265	0.317	1.846	0.565	0.071	0.723	0.087	0.66	0.907	3.893	0	8.701	2.346	1.089	2.082	0.531	0.981	0.88	6.405	0.123	0.426	1.991	0.432	0.751	0.443	1.497	0.229	9.239	0.129	8.68	0.385	0.353	0	0.173	0.553	2.459	9.562	0.198	1.854	0.365	3.368	2.334	0.77	1.462	1.227	1.675	0.213	0	0	0.065	0.13	0.065	0.064	0.13	0.125	0	0	0	0	0.296	0.398	0	0	0	2.744	2.616	2.044	2.057	0.469	0.717	0.952	0.08	0.081	26.423	0	0	35.132	1.382	0.19	0	0.637	0.109	0.16	0.238	0.036	0.236	0.362	0.088	0	7.808	12.224	15.472	0	0	0	0.085	0.558	1.857	1.353	0.76	1.019	1.825	0.883	1.793	0	0.298	1.184	0	2.268	0.687	1.147	0.206	0.945	2.27175	0.937111	2.4242
Anks3	ENSMUSG00000022515	ENSMUST00000023157.5, ENSMUST00000229017.1, ENSMUST00000229077.1, ENSMUST00000229272.1, ENSMUST00000229477.1, ENSMUST00000229765.1, ENSMUST00000229898.1, ENSMUST00000230083.1, ENSMUST00000230466.1, ENSMUST00000230493.1, ENSMUST00000230721.1, ENSMUST00000230771.1, ENSMUST00000231036.1, XM_006522608, XM_006522609, XM_006522610, XM_006522611, XM_006522612, XM_006522613, XM_030249287, XM_030249288, XM_030249289, XM_030249290, XM_030249291, XM_030249292, XM_030249294	26	13	13	ankyrin repeat and sterile alpha motif domain containing 3	16:4941452-4964327:-1	30.932	30.182	25.002	39.231	27.413	76.314	60.369	44.994	49.781	54.544	50.633	12.644	16.997	28.246	20.747	22.155	29.515	30.937	28.86	22.917	30.064	7.495	5.152	6.479	26.278	15.349	26.018	38.831	26.983	44.707	22.157	34.647	23.773	31.394	27.768	35.579	28.69	21.195	26.446	23.014	12.826	37.727	31.032	23.289	49.866	32.401	18.969	16.962	43.514	27.524	39.03	29.725	0.368	11.557	18.676	19.633	3.974	8.699	28.398	38.233	39.672	27.802	44.783	34.276	25.47	30.203	19.851	27.052	25.42	22.132	14.946	18.778	30.839	30.145	21.312	28.663	14.958	19.831	19.437	16.516	23.129	23.12	51.764	38.243	17.227	35.928	39.63	8.632	23.36	8.561	0	32.345	16.778	21.472	20.989	16.166	31.766	24.065	21.648	21.066	58.024	29.764	39.575	53.274	55.869	74.22	49.46	38.756	43.756	57.988	31.735	61.694	55.81	55.97	63.407	41.774	40.171	76.079	88.502	83.943	109.35	123.791	109.408	104.301	123.987	98.344	103.869	114.32	111.011	117.476	122.084	108.082	110.617	114.154	120.043	121.963	104.687	110.723	97.102	125.967	70.319	98.029	65.419	58.963	55.575	104.504	27.969	100.605	89.5	113.009	87.248	102.649	72.259	89.227	72.415	139.9	106.421	137.145	194.78	111.057	170.267	208.877	171.335	91.827	184.653	157.191	181.295	163.227	31.838	21.168	13.312	14.565	15.657	17.049	18.111	21.624	25.74	29.522	33.421	42.248	28.969	36.212	32.429	29.51	17.139	20.753	12.089	18.829	1.403	10.928	9.637	11.473	5.6	10.031	11.462	11.268	7.939	13.066	88.536	66.538	66.668	134.008	111.878	107.278	125.417	39.142	35.829	31.661	36.041	21.89	38.123	24.715	22.048	32.239	22.784	13.526	27.001	16.425	13.033	29.76	25.557	19.389	9.684	29.942	31.415	37.292	12.423	26.424	12.203	25.716	43.156	23.897	41.078	24.126	32.203	18.818	34.503	51.735	7.209	4.36	14.026	8.731	20.675	15.534	18.693	13.111	12.363	17.002	12.26	12.575	60.966	8.206	3.053	0	0	3.522	40.954	36.531	33.28	39.033	39.942	48.839	43.345	58.789	50.569	54.162	46.323	52.423	4.068	46.531	55.758	25.506	50.537	34.082	16.631	18.066	33.347	45.395	40.821	46.531	30.624	39.602	35.579	54.408	76.021	76.695	82.265	73.77	28.837	41.61	89.087	74.808	70.697	62.904	28.073	33.256	37.05	46.827	40.226	37.259	44.015	36.597	32.235	41.889	48.874	55.589	44.973	50.16	43.36	60.41	48.672	61.934	42.435	45.825	54.965	59.099	52.179	48.105	45.408	52.075	61.148	69.921	55.421	61.682	56.282	17.217	5.882	41.056	30.816	28.972	33.431	38.491	36.138	26.58	11.569	32.421	35.16	38.184	16.457	16.261	16.827	13.095	6.882	8.969	11.38	11.475	12.266	9.869	20.376	14.336	14.608	13.623	29.967	26.117	35.283	53.69	53.434	51.583	42.548	41.405	48.255	37.024	40.011	102.696	41.689	38.964	48.108	62.214	71.056	46.691	43.57	50.29	71.461	57.011	65.938	49.549	46.724	57.048	48.045	60.519	60.932	23.902	32.645	27.16	32.028	22.925	27.099	29.128	30.189	19.002	21.563	26.705	23.645	23.753	14.289	41.808	28.099	30.675	40.095	14.695	17.815	13.831	15.216	22.861	17.682	19.033	27.44	93.663	65.909	64.158	62.873	58.891	66.72	88.106	62.383	66.864	51.45	79.887	65.172	59.174	62.712	64.894	59.19	45.397	0	5.204	6.766	33.807	0	10.896	26.961	26.543	19.944	35.501	24.547	26.123	13.208	3.22	37.991	11.51	7.127	14.486	44.016	45.317	30.672	4.997	2.226	2.958	35.367	33.713	36.751	41.336	30.335	38.513	33.141	37.864	32.796	12.238	18.347	27.663	14.508	14.711	14.565	11.264	6.536	14.891	42.8664	25.2522	1.69753
Anks4b	ENSMUSG00000030909	ENSMUST00000033201.6, NM_028085	2	1	1	ankyrin repeat and sterile alpha motif domain containing 4B	7:120173858-120183716:1	0.146	0	0	0	0.046	0.172	0	0	0	0	0.028	0.067	0.782	0.342	1.165	0.234	0.177	0.084	0.279	0.165	0.145	8.271	0.141	1.163	0.872	1.646	0	0	0.037	0.042	0	0.182	0.097	0	0	0	0	0.077	0.244	0	0.36	0	0	0	0	0	0	0.055	0	0	0	0.129	0.104	0.34	0.229	0	0	0	0.043	0.058	0.047	0.052	0.043	0	0	0	0	0	0	0	0.078	0	0.032	0	0	0	0.023	0	0	0.082	0	0.11	0	0.052	0	0	0	1.106	3.217	0.397	0.724	0.08	0.328	0	0	0	0	0	0	3.61	0.709	3.118	2.774	0.753	3.4	0.692	2.054	0.534	0.831	0.656	1.679	2.514	1.949	0.765	2.091	3.716	5.502	3.864	0.374	0.118	0.182	0.114	0.185	0.323	0.505	0.206	0.303	0.354	0.179	0.06	0.244	0.188	0.292	0.114	0.3	0.233	0.12	0.057	0.249	0.193	0	0	0	0.209	0	0	0	0	0.355	0	0	0	0.334	0	0.433	0	0.077	0.048	0	0.044	0.253	0.055	0.092	0	0.048	0.145	0.152	0.103	0.039	0.028	0.052	0.026	0	0.043	0.042	0	0	0.043	0	0.044	0.05	0	0	0.098	0.086	0.044	0.127	0.086	0.177	0.045	0	0	0	0.04	0	0	0	0	0.417	0.406	0.209	0.597	0.221	0.608	0.704	10.669	7.484	5.865	6.966	3.58	6.849	11.85	10.515	13.041	11.734	5.38	12.169	8.58	2.136	10.586	8.519	7.731	9.503	5.522	2.416	1.701	0.914	1.326	1.332	3.538	3.534	0.391	4.728	13.854	1.146	2.671	1.215	1.108	4.308	5.571	2.017	5.172	0.126	0	0.207	0	0	0.27	0.042	0	0	0	0.872	0.135	2.945	0.123	0.763	0.223	0.454	0.15	0.613	0.561	0.46	0.946	0.435	0.387	0.823	0.307	0.099	0.407	0.644	7.945	0.515	2.33	0.236	0.494	0.377	0.588	3.741	0.141	0.088	0.352	0	0.486	0.451	0.6	0.425	0.744	1.275	2.282	0.199	0.061	0.262	0	0.052	0.635	0.202	0.166	0.164	0	0	0.608	0.638	0.379	0.696	0.703	0.353	0.509	0.513	0.697	0.889	0.184	0.396	0.529	0.183	0.374	0.184	0.057	0.578	0.541	0.345	0.41	0.482	0.692	0.774	0.251	0.293	0.185	0.1	0.126	0.058	0.075	0.448	0.515	0.862	0.196	0.079	0	0.175	0.273	0.182	0.299	0.161	0.094	0.791	0.109	6.64	4.418	5.307	2.989	4.332	5.91	0.39	0	0.227	0.32	0.243	0	0.062	0.114	0.269	0.3	0.273	0	1.132	0.392	0.359	0.468	0.277	0.692	0.157	0.064	0.217	0.393	0.301	0.225	0.281	0.556	0.151	0.276	0.31	0.064	0.081	0.177	0.113	0	0.039	0	0	0.038	20.645	0.981	1.119	1.48	0.277	5.468	3.568	0.285	0.746	0	0	0.039	0	0.044	0.044	0.131	0.088	0	0	0	0.144	0.383	0	0	0.171	0	0	0.216	0.23	0.322	0.34	0.402	0.301	0.107	0	0.164	0.934	0.106	0.06	3.344	0.161	0	0.672	0.284	0.269	0	0.078	0.008	0.154	0	0.268	0	0.437	1.466	1.804	0.038	0	0	0.257	0	0.644	0.178	0.298	0.271	0.297	0.203	0.088	0.134	0.26	0.374	0	0.083	0.077	0.159	0.066	0.171	0.965897	0.197778	4.88375
Anks6	ENSMUSG00000066191	ENSMUST00000084616.2, ENSMUST00000107747.7, ENSMUST00000152479.1, ENSMUST00000154664.1, ENSMUST00000229609.1, NM_001356426, XM_006538333, XM_006538334, XM_006538335, XM_006538336, XM_006538337, XM_006538338	12	5	7	ankyrin repeat and sterile alpha motif domain containing 6	4:47039875-47057327:-1	1.82	0.506	0.077	4.857	2.273	13.649	4.567	0.16	0.701	0.609	1.682	0.087	1.518	1.184	3.468	0.192	0.78	0.983	1.788	0.322	1.253	2.058	0.293	1.987	10.921	4.253	0.42	0.753	1.008	1.496	0.786	0	0	0	0.422	0.94	1.234	0	0	0	0	0.126	0.779	0	0	0.244	0.516	0.258	0	0	1.626	0	0	0	0	0	0	0	0.059	0.315	0.671	0.313	0.456	1.872	0.773	1.097	0	0.448	0.71	0.052	0.098	0.061	0.08	0.036	0.489	0.637	0.212	0.346	0.147	0.381	0.459	0.153	0	0	0	3.015	1.63	1.368	5.598	0.513	0	1.588	0	1.042	0.635	0.839	0.673	0.693	0.577	6.58	10.645	9.374	6.188	2.662	5.114	5.626	4.903	3.598	4.675	7.249	8.97	3.992	4.024	5.878	4.952	9.087	4.171	3.411	40.775	31.446	30.838	34.355	34.201	33.889	37.408	25.478	29.472	38.755	26.335	24.235	22.357	33.433	32.145	34.239	28.574	25.184	28.966	26.89	24.617	27.276	2.736	1.744	2.889	1.109	1.574	3.299	2.616	3.374	4.64	5.65	5.88	8.287	7.723	11.676	7.659	19.768	33.029	44.218	43.78	33.588	48.25	57.531	39.761	28.555	52.349	56.39	89.224	51.897	1.49	0.938	0.933	0.615	9.844	8.883	9.976	11.674	17.848	16.029	23.426	20.952	28.798	23.706	34.655	34.66	23.432	18.92	16.047	15.675	0.139	7.508	6.82	7.349	6.13	6.917	6.598	5.006	4.421	5.17	1.215	4.127	1.299	6.584	5.631	4.677	6.978	1.088	1.08	0.924	1.46	1.204	1.384	0.867	2.319	1.255	0.064	0.844	0.435	0.796	0.143	0.893	0.214	1.371	0.077	0.971	0.753	0.932	0.279	0.892	0	1.51	1.048	0.356	0.28	0.419	4.394	1.806	3.17	3.635	4.307	2.183	5.951	3.805	8.31	8.205	7.476	6.637	12.641	8.996	11.761	5.664	0	2.821	1.727	43.143	0	0.1	6.055	5.403	6.134	6.345	6.432	8.22	7.073	8.379	6.869	9.156	8.154	11.171	0.56	1.64	4.898	5.072	3.696	0.865	0.598	0.592	0.73	0.985	2.375	0.718	0.463	6.77	1.124	9.959	10.187	11.087	10.355	12.258	9.185	11.463	0.327	0.889	0.256	0.349	0.658	0.334	1.021	0.899	0.852	0.84	1.212	0.886	0.775	0.345	0.341	0.579	0.483	1.123	1.047	1.921	3.587	1.577	1.457	1.896	1.64	1.139	2.299	1.857	1.919	0.94	1.117	1.648	0.558	1.787	0.526	0	0	0.441	0.891	1.439	7.118	0.176	0	0	0	0.187	0	0	0.088	0.319	0.485	0.234	0	0.052	0.401	0.605	2.403	2.142	3.818	3.246	3.32	2.755	3.79	3.164	4.586	8.961	10.639	7.15	9.116	8.726	8.442	6.176	6.747	5.547	8.308	5.987	10.239	10.194	11.551	8.117	9.78	8.996	7.473	7.849	6.862	7.535	8.374	3.376	10.538	11.346	9.733	0	0	0.162	0	0.623	0.274	0	0	0.235	3.471	2.004	3.409	2.424	2.039	3.364	1.758	3.752	5.779	3.636	2.921	2.367	3.978	3.162	3.348	2.309	3.173	0	2.808	3.606	0.851	0.7	0.744	0.374	0	0.943	0.394	3.12	3.251	4.374	2.19	2.8	1.615	1.037	0	0	0	0	1.631	0	0	0.163	0	0	0.358	1.716	0	0.132	0.68	0	0	0	2.606	3.729	2.699	0.285	0	0.221	0.465	0.325	0.121	0.134	0	0.509	0.256	0.481	0.556	0.26	0.122	0.061	0.281	1.502	0.429	0.07	0.363	0.119	6.06729	0.336333	18.0395
Ankub1	ENSMUSG00000074591	ENSMUST00000099091.3, ENSMUST00000197088.4, ENSMUST00000200665.1, ENSMUST00000238789.1, NM_001033349	5	4	1	ankrin repeat and ubiquitin domain containing 1	3:57667422-57692537:-1	1.059	0.853	0.342	0.448	0.5	0.29	0.273	0.252	0.698	0.093	0.08	0.855	1.736	0.813	1.995	0.431	0.297	0.135	0.426	0.064	0.257	4.667	0.158	2.361	2.164	3.179	0.125	0.223	0.291	0.298	0.161	0.253	0	0	0.26	0.214	0.767	0.107	0	0.264	0.15	0.272	0.395	0.121	0.21	0.152	0.063	0.309	0.21	0.259	0.15	0.072	0.057	0	0.454	0.162	0	0	0.194	0.204	0.278	0.072	0.245	0.292	0	0	0	0.061	0.218	0	0.413	0	0.09	0.308	0.212	0.107	0.096	0.092	0.137	0.115	0.41	0.182	0.268	0.147	0.282	0.113	0.256	0	1.299	0.308	0.12	0.347	0	0	0	0	0	0.138	0	7.361	0.696	1.645	2.479	1.242	4.039	0.567	0.756	1.046	1.107	2.048	2.183	1.463	2.123	1.421	2.414	5.61	2.022	2.181	0	0.303	0.336	0.498	0.372	0.101	0.483	0.483	0.376	0.644	0.167	0.296	0.346	0.255	0.282	0.263	0.639	0.088	0.185	0.468	0.645	0.771	0	0.686	0.546	0.146	0.183	0.228	1.733	0	0.34	1.226	0	0.331	0.239	0.818	0.825	0.516	0	0.377	0.072	0.061	0	0	0.068	0.094	0	0.22	0.076	0.214	0.401	0.082	0.117	0.077	0.06	0	0	0.062	0	0	0	0.128	0	0.134	0.069	0.106	0.125	0.064	0.123	0.07	0.18	0.074	0	0	0.065	0	0	0	0	0	0.656	0.23	0.319	0.84	0.639	0.531	0.909	0.306	0.12	0.367	0.079	0.115	0	0.326	0.646	0.086	0.34	0.084	0.333	0.538	0.138	0.224	0.268	0.442	0.738	0.829	0.75	0.78	0.292	0.304	0.117	0.639	1.259	0.217	0.104	0.659	0.058	0	0.182	0.093	0	0.171	0	0.056	0	0	0.07	0	0.183	0.091	0.122	0	18.486	0	0	0	0.109	0	0.067	0.226	0.331	0.065	0.268	0.139	0.217	0	0.124	0.07	0.146	0.074	0.425	0.624	0.333	0	0.1	0.303	0	0	0.126	0.37	0.166	0.072	0	0	0.063	0.245	0.208	0.205	0.171	0.34	0.058	0.134	0.333	0.418	0.182	0.841	0.185	0.087	0.077	0.795	0.186	0.146	0	0.363	0.253	0.344	0.08	0.306	0.244	0.157	0.34	0.356	0.118	0.39	0.116	0.581	0.602	0.441	0.655	0.337	0.362	0.084	0.407	0.422	0.329	0.369	0.402	1.929	0.665	0.251	0.223	0.079	0.127	0.895	0.197	0.251	1.133	0.274	0.649	0.295	0.107	0.204	0.081	0.072	0.226	0.202	0.467	0.333	5.175	5.002	8.482	6.693	5.925	6.953	0.147	0	0	0.23	0	0.515	0	0.402	0.151	0	0	4.392	0	0.337	0.333	0.259	1.283	0.19	0	0.224	1.105	0.494	0.392	0.217	0.207	0.4	0.156	0.158	0	0.001	0	0.067	0	0.12	0	0.366	0	0	0.158	0.216	0.313	0.226	0.198	0.291	0.264	0.556	0.547	0.121	0.314	0	0	0.064	0.066	0.063	0	0.487	0	0.401	0.199	0.217	1.015	0.432	0.481	0.546	0.308	0.163	0.561	0.177	0.314	0.262	0.442	0.219	0	0	0	0	4.119	0.315	0.336	0.569	0.881	0.96	0.333	0.718	0.106	0.011	0	0	0.249	0	0.788	2.626	2.796	0.062	0	0	0.331	0.52	0.203	0.407	0.354	0.379	1.045	0.215	0.506	0.147	0.091	0.056	0.104	0.97	0.114	0.326	0.132	0.112	0.522585	0.334	1.56463
Ankzf1	ENSMUSG00000026199	ENSMUST00000127625.2, ENSMUST00000127860.1, ENSMUST00000131788.8, ENSMUST00000134233.8, ENSMUST00000134378.8, ENSMUST00000145459.8, ENSMUST00000151887.8, ENSMUST00000152233.8, NM_001267620, XM_006496507, XM_011238696, XM_030255491, XM_030255492, XM_030255493	14	8	6	ankyrin repeat and zinc finger domain containing 1	1:75192588-75199387:1	5.231	6.417	0.448	0.861	0.892	4.373	4.272	9.294	6.289	3.676	5.317	5.337	4.713	7.909	8.26	8.194	15.417	13.871	11.088	15.759	10.563	3.638	1.565	2.634	7.847	6.177	5.482	6.967	4.272	6.431	3.448	5.091	4.249	4.973	4.638	5.534	11.519	6.338	5.918	10.019	7.982	1.99	2.324	4.432	5.848	7.954	3.03	6.971	4.337	1.65	3.334	13.996	3.127	10.557	6.665	6.562	7.973	5.687	19.263	23.294	22.981	4.315	3.48	6.114	2.939	4.005	4.033	3.739	3.943	3.034	4.806	6.705	2.729	1.722	2.654	2.151	3.049	2.427	3.44	2.639	2.503	4.134	3.374	4.737	3.483	5.509	2.153	16.062	4.509	10.353	0	0	21.831	16.193	16.37	12.816	18.819	14.721	17.667	11.851	17.266	9.1	19.856	18.479	18.695	17.992	14.893	17.077	24.475	21.702	28.236	23.127	27.107	16.365	23.854	20.543	21.065	16.749	52.619	52.062	66.638	59.048	56.523	60.481	68.6	56.032	58.458	58.441	64.126	60.139	58.749	58.812	59.142	69.048	52.79	60.852	55.797	60.701	52.399	64.029	1.812	4.014	1.231	4.075	3.42	8.755	1.776	9.7	10.491	6.635	5.741	8.243	7.2	8.487	11.83	5.482	26.232	31.66	43.819	36.255	51.733	75.012	60.762	26.155	41.664	30.146	50.505	48.761	10.342	5.417	3.601	5.018	7.139	7.1	7.556	13.717	12.437	11.294	9.992	15.323	15.992	13.804	12.429	17.943	8.795	7.575	8.593	9.405	1.842	7.292	4.606	7.561	5.483	6.422	5.549	3.152	3.382	3.917	26.816	24.437	37.931	42.554	43.407	40.751	66.86	2.706	2.969	2.259	2.155	3.202	2.804	1.839	2.552	1.924	3.986	1.442	1.3	1.95	2.308	1.864	1.434	1.758	0.394	2.485	2.072	2.836	0.466	1.63	2.938	1.687	1.618	1.337	1.637	3.68	23.032	15.182	27.361	29.881	9.175	6.45	10.214	11.118	5.396	9.4	16.261	12.823	11.08	6.695	7.269	5.974	50.534	0.176	2.533	0	0	6.761	18.267	14.847	16.649	18.301	20.496	22.801	20.152	21.659	29.97	26.27	25.77	28.777	4.747	22.806	26.194	14.204	27.556	4.861	10.875	9.425	24.061	22.433	16.67	27.558	14.975	16.91	16.591	24.72	30.373	26.002	30.846	33.806	14.005	17.752	35.934	27.048	30.575	25.385	18.424	17.416	24.238	32.782	27.866	25.812	22.875	24.861	22.936	26.017	28.501	25.842	28.084	27.554	27.32	26.815	38.248	38.097	36.728	31.561	33.663	35.265	35.55	29.234	33.277	28.967	33.496	36.385	32.41	30.756	31.593	2.676	4.259	13.978	16.816	21.441	15.912	17.327	22.73	24.197	9.758	18.157	8.081	20.375	10.567	12.483	10.772	12.02	8.401	8.511	9.126	10.056	6.262	4.021	25.776	16.211	18.621	25.194	13.728	10.066	12.718	19.626	15.849	28.859	20.109	14.878	15.087	16.219	14.429	3.807	16.841	15.099	20.532	24.477	24.383	19.407	19.662	20.829	22.354	24.34	28.297	21.708	16.152	27.185	15.221	19.27	24.414	14.193	24.928	9.406	12.776	9.495	13.241	17.773	22.636	13.271	8.754	7.237	6.021	7.255	4.654	10.882	9.694	6.685	8.122	12.863	17.405	22.531	17.761	16.046	16.089	14.875	19.275	10.618	5.359	3.489	4.883	3.216	7.846	4.351	7.101	7.397	4.456	28.243	21.8	17.506	15.22	30.988	18.768	9.239	0.096	11.187	2.471	0.48	13.735	2.944	7.405	13.159	5.098	8.978	7.961	4.881	9.141	1.011	7.438	3.382	6.971	5.679	23.516	17.55	15.277	5.685	3.624	6.393	4.122	3.128	20.259	20.766	26.065	19.648	16.143	20.996	28.995	12.321	15.256	21.592	10.492	10.281	14.2	13.195	10.038	13.397	16.0894	15.6052	1.03103
Anln	ENSMUSG00000036777	ENSMUST00000040912.8, ENSMUST00000215006.1, ENSMUST00000215486.1, ENSMUST00000216793.1, ENSMUST00000216897.1, ENSMUST00000217010.1, XM_006510582	7	6	1	anillin, actin binding protein	9:22338445-22389211:-1	1.901	1.602	1.122	2.126	4.286	9.557	6.141	1.797	4.967	1.271	3.331	1	4.658	5.178	6.782	3.676	7.316	6.855	6.988	10.515	9.736	12.422	0.568	6.519	7.459	7.359	0.75	0.127	0.118	0.393	0.048	0.153	0.243	0.253	0.041	0.043	0.337	0.877	0.485	0.279	0.359	0.166	1.906	0.16	0.063	0.502	0.283	0.226	0.316	0.664	0.092	0.055	0.025	0.218	1.28	0	0	0.741	2.683	3.039	3.078	9.575	8.678	6.336	7.073	2.953	7.541	2.55	2.462	0.74	2.701	3.512	5.783	6.271	4.295	4.579	2.417	5.157	3.091	10.746	7.296	3.965	0.941	1.156	10.162	1.281	0.33	13.556	26.181	16.72	8.08	17.509	8.439	33.021	42.223	27.484	27.054	33.962	27.971	13.692	2.312	7.398	25.77	24.503	15.809	21.141	16.294	18.195	21.485	16.706	21.376	12.98	16.802	17.234	15.786	21.382	14.823	17.204	3.672	2.527	2.368	2.093	1.883	2.639	2.349	1.916	2.342	1.573	2.401	1.96	2.375	3.011	2.17	2.761	2.276	1.363	2.198	2.395	2.868	3.077	0.494	2.382	1.215	0.91	0.919	1.494	0.178	1.315	2.413	1.572	1.34	3.673	11.868	1.785	4.89	3.471	16.846	22.589	40.807	17.081	23.306	27.181	38.994	20.954	20.372	48.619	51.876	20.068	3.634	3.793	3.172	5.309	8.832	7.906	9.365	14.116	5.801	5.346	3.384	7.056	0.85	1.081	1.694	1.452	10.625	8.286	6.207	8.37	3.664	16.064	18.246	29.194	12.835	11.756	17.016	9.463	5.616	13.452	15.574	12.522	14.566	13.038	14.123	12.502	12.45	0.402	0.735	0.556	1.099	1.136	0.975	1.371	2.742	1.349	1.354	1.082	1.229	0.879	0.2	1.622	1.945	0.888	0.502	1.656	1.092	2.095	0.385	1.4	0.515	1.315	3.839	0.317	1.934	2.496	0.436	2.209	2.139	5.294	2.348	3.703	1.356	2.766	5.24	4.5	9.4	5.087	5.71	6.415	5.161	8.154	47.478	7.592	7.922	56.24	0.073	12.724	8.378	5.881	8.226	8.78	5.385	5.454	4.051	5.387	1.514	3.387	5.767	4.237	10.687	4.288	8.431	2.593	7.576	3.028	3.624	4.724	2.211	2.027	1.844	2.944	0.674	3.738	1.824	5.236	8.444	10.181	6.701	8.576	4.75	5.455	5.205	6.486	5.448	9.023	2.015	5.17	6.809	2.503	4.138	31.993	29.353	31.298	28.552	12.578	7.278	9.419	7.999	13.228	9.116	9.571	14.869	20.531	8.834	7.555	16.207	13.818	15.447	16.026	7.629	9.593	10.636	8.621	12.272	17.119	8.679	6.21	5.086	8.99	5.911	6.434	7.934	6.018	7.642	2.579	2.069	30.902	23.25	22.11	20.062	19.39	8.424	6.477	16.183	17.81	14.124	15.764	17.203	9.52	51.057	35.519	33.533	32.755	4.309	3.746	5.67	5.751	7.579	6.509	8.405	7.89	4.981	6.503	2.966	4.018	3.683	5.152	8.585	6.373	4.819	4.583	6.076	5.429	5.133	5.332	7.076	5.3	3.406	4.761	2.932	5.761	5.985	24.646	19.734	16.12	19.214	15.43	17.039	14.445	39.92	16.401	2.929	3.775	3.308	1.544	0.635	2.82	6.755	6.974	7.666	20.386	9.76	12.375	8.362	9.621	7.19	4.24	4.24	2.947	1.636	0.744	4.215	2.04	2.986	0.771	2.716	1.08	1.93	11.57	11.75	5.789	12.971	11.197	10.964	6.362	0.403	0.053	4.295	0	6.416	9.468	0.38	0.295	1.242	0.42	0.876	1.876	0.549	0.013	1.499	0.195	0.478	0	2.471	7.97	7.751	1.656	0.899	3.159	0.657	1.415	4.536	2.942	1.75	9.432	4.964	2.165	4.574	2.029	3.858	2.368	2.367	2.196	3.295	1.958	1.796	0.637	7.90249	2.94106	2.68696
Ano1	ENSMUSG00000031075	ENSMUST00000033393.14, ENSMUST00000118556.8, ENSMUST00000121758.7, ENSMUST00000131571.1, ENSMUST00000131731.1, ENSMUST00000141632.1, ENSMUST00000152531.7, ENSMUST00000155175.7, ENSMUST00000208094.1, ENSMUST00000208985.1, ENSMUST00000238848.1, XM_011241976, XM_030241957, XM_030241958	14	11	3	anoctamin 1, calcium activated chloride channel	7:144588549-144648529:-1	0.124	1.813	0.96	0.565	0.53	0	0.436	0	0.169	0.428	0.879	1.789	1.862	1.201	5.719	1.717	0.919	0.893	0.841	1.231	0.702	8.725	0.27	4.524	4.542	9.303	0.042	0.498	0	0	0.053	0	0	0	0	0	0	1.091	0.604	0.737	1.925	0.605	0.052	0.081	0	0.148	0.042	0	0.722	0	0.052	0.299	0	0	1.28	0	0.524	0	2.786	3.02	2.707	0.326	0	0	0	0	0	0	0	0	0.23	0	0.23	0.257	0.081	0.045	0.146	0	0.023	0	0.092	0.03	0.571	0.048	0.645	0.075	0.086	0	0.674	3.092	0	28.361	0	1.487	1.94	1.05	3.537	1.101	1.709	9.568	3.354	8.103	15.074	3.106	9.956	5.149	8.613	2.294	3.091	1.326	7.192	8.875	5.574	0.886	6.288	12.171	16.588	14.832	4.629	2.899	2.512	2.916	2.329	1.724	3.815	3.46	3.308	4.617	2.033	0.738	2.419	2.997	2.601	0.948	1.98	2.522	1.923	2.536	0.539	1.458	0.11	0.14	1.792	0.296	0.119	0.15	0.256	0	2.591	0.192	0.231	2.144	0	0.11	1.449	0.914	0.965	1.597	4.349	0	0.426	6.542	5.216	0.749	2.576	0.926	5.185	4.396	0.383	0.99	0.434	0.364	0.036	0	0.105	0.71	0.251	0.243	1.539	0.477	1.139	1.04	2.55	0.922	0.901	0.183	0.235	0.313	0.227	0	0	0.099	0.301	0	0.085	0.751	0.298	0	4.017	1.176	0.961	4.399	4.086	3.558	4.308	10.385	27.724	18.297	28.445	19.951	27.092	23.164	19.784	29.563	23.002	10.16	41.678	20.227	3.707	28.581	25.269	29.836	4.265	3.628	3.716	3.416	1.28	1.719	1.803	3.298	4.537	0.348	4.972	22.606	0.33	0.223	0.583	0.089	1.034	1.214	0	0.555	6.345	3.339	7.294	23.712	6.168	8.873	6.687	21.111	0	0	4.956	26.345	0	1.717	2.665	2.602	3.18	3.852	3.817	2.599	5.579	4.82	2.242	3.778	4.186	6.158	0.027	0.633	2.898	4.517	0.717	2.281	0.857	1.275	1.571	3.367	1.325	0.979	3.653	1.871	0.879	1.259	1.613	2.58	1.954	0.923	6.477	10.006	0.535	0.487	1.94	3.792	1.258	0	1.464	0.575	1.497	1.035	0.373	0.734	2.116	1.61	1.873	0.989	0.683	1.772	1.563	1.03	2.508	2.107	0.492	1.571	0.637	1.225	1.977	1.82	0.932	1.574	0.632	0.415	1.728	1.723	0.951	0.452	0.111	0.564	0	1.572	0.653	0.433	0.937	2.121	2.099	0.662	1.076	0	0.105	0.322	0	0	0.324	0.371	1.07	0.414	6.964	6.308	15.459	10.061	7.5	13.948	0.741	2.806	1.124	2.232	1.228	4.037	1.624	0.201	1.935	0.384	0.584	0	1.873	3.622	2.041	0.557	1.353	1.975	1.822	2.095	0.751	1.393	0.928	1.173	0.41	0	1.775	0.222	1.162	0	0.182	0.207	0	0	0.025	0.302	0.347	0.35	0.994	1.105	0.99	4.163	10.219	1.65	1.554	3.845	1.999	0.928	0	0.219	0	0	0	0.341	0	1.504	0.874	0	0.52	0.214	0	0.129	0.157	0.23	0.771	3.263	4.367	4.523	1.79	4.818	0.858	5.415	0	0	0	0	9.062	0.057	0.71	5.034	0.639	0	0.469	0.612	0.452	0	0.898	0.105	0	0	3.632	6.14	11.537	0.193	0	0.534	0	0	0.64	1.309	0.759	0.237	1.689	0.46	0.291	0.326	0.482	0.031	0	0.813	1.606	1.524	0.459	0.096	2.92183	0.595667	4.90514
Ano10	ENSMUSG00000037949	ENSMUST00000042546.3, ENSMUST00000214283.1, ENSMUST00000214409.1, ENSMUST00000214507.1, ENSMUST00000216081.1, ENSMUST00000216670.1, ENSMUST00000216738.1, ENSMUST00000217606.1, XM_011242929, XM_030243941	10	8	2	anoctamin 10	9:122201339-122294425:-1	31.327	25.28	15.533	0.56	15.461	4.67	8.749	22.957	15.702	10.766	12.567	3.514	12.629	8.03	17.139	9.008	16.723	20.708	9.254	25.525	15.257	35.845	6.447	13.114	17.512	27.685	9.026	16.969	8.416	10.039	4.203	12.195	11.232	10.301	10.603	17.38	6.514	5.197	8.941	10.826	7.957	11.636	8.083	3.722	3.924	8.981	13.957	5.452	3.036	5.387	16.454	1.015	0.301	1.338	12.161	24.91	2.541	10.427	10.315	9.886	10.353	11.453	9.877	13.048	12.887	8.272	5.1	15.738	12.131	7.552	7.317	7.582	6.921	3.989	6.774	4.282	5.906	6.241	5.758	3.752	7.926	3.618	7.094	5.16	5.341	17.413	4.808	13.414	16.598	5.681	37.404	4.23	27.075	16.785	18.663	19.569	21.34	17.142	16.868	49.274	14.071	26.412	43.484	33.667	40.664	37.602	31.281	32.71	33.499	37.969	30.733	37.402	40.293	34.757	44.757	38.083	30.143	50.18	25.147	21.134	28.428	37.207	26.687	39.539	32.677	26.378	28.48	32.639	45.132	42.768	45.206	42.435	46.01	42.337	50.002	44.381	37.484	35.477	41.491	45.312	12.394	15.835	13.702	18.456	23.841	26.063	14.928	25.103	25.663	34.185	18.929	10.577	25.051	35.275	11.524	38.292	23.022	34.61	45.931	27.987	27.341	34.495	49.274	30.096	39.379	43.708	20.824	42.905	26.688	13.727	6.653	7.998	30.803	21.953	27.792	26.645	40.137	40.884	30.607	36.08	58.73	35.682	45.286	42.429	45.584	32.14	32.524	39.092	10.838	28.687	35.386	27.349	22.169	25.462	23.026	19.161	18.068	21.152	33.435	30.228	34.5	29.691	36.117	27.267	26.094	61.406	48.769	45.58	67.24	37.873	38.56	39.708	18.978	26.734	34.076	22.766	39.959	31.143	5.296	29.739	19.384	35.267	19.382	14.491	14.146	18.865	5.216	8.932	4.874	10.876	10.356	10.233	14.206	25.56	18.949	23.005	23.114	17.8	23.791	43.451	20.232	25.745	25.448	18.423	26.268	19.99	35.124	27.774	25.027	26.366	0.121	22.066	15.739	3.958	1.131	4.48	13.283	14.342	10.5	12.978	11.003	14.46	13.78	14.608	16.778	14.807	13.281	13.448	7.606	11.091	14.273	9.571	14.786	12.579	9.897	9.288	10.692	11.503	13.533	11.86	12.468	12.592	12.437	13.626	16.97	17.387	14.612	15.556	17.566	18.733	20.452	20.342	18.952	20.143	19.237	17.218	27.858	27.851	26.118	23.467	24.495	29.866	23.763	31.828	39.076	31.774	26.394	31.206	25.362	45.175	46.162	54.408	32.733	35.133	36.259	31.264	33.132	38.715	30.705	35.235	46.961	31.586	59.327	28.1	34.31	31.953	28.831	18.484	24.587	28.689	11.211	14.503	5.544	8.581	9.215	23.195	20.952	18.744	29.244	32.317	23.673	28.6	25.718	21.135	27.03	20.874	65.658	32.06	47.486	35.748	35.857	37.638	47.798	43.195	56.472	64.723	61.908	71.044	69.21	72.788	60.099	58.972	52.955	81.815	53.871	62.779	59.715	53.586	43.744	54.042	57.798	61.916	35.771	42.855	39.644	33.614	46.861	42.729	40.04	39.844	39.332	75.999	70.917	56.97	53.896	58.135	58.564	46.816	54.313	65.21	5.191	6.04	8.956	5.317	6.162	9.328	5.824	13.339	23.682	15.516	22.413	14.139	23.662	16.452	16.917	17.858	17.53	28.158	33.512	24.621	15.78	14.206	18.711	20.904	17.198	12.798	14.176	46.466	39.516	37.908	33.167	32.37	26.278	27.129	0.742	39.865	20.322	2.752	50.103	26.133	6.613	13.799	3.784	17.794	9.783	11.637	9.758	1.776	18.644	2.219	20.894	4.928	19.309	40.028	31.673	14.353	8.731	10.117	18.743	13.359	21.074	18.4	15.661	15.3	12.847	12.01	12.063	14.716	17.192	20.622	10.077	13.985	13.157	16.783	12.628	16.8	24.8163	15.3009	1.62188
Ano3	ENSMUSG00000074968	ENSMUST00000099623.9, ENSMUST00000111019.1, ENSMUST00000140777.1, NM_001128103, NM_001355244, NM_001355245, NM_001355246, XM_006499261, XM_011239463, XM_030250348, XM_030250350	11	3	8	anoctamin 3	2:110862574-110950244:-1	0	0	0	0	0	0	0	0	0	0	0.063	0.17	1.418	0.79	0.72	0.957	0.339	0	0	0.024	0	3.285	0	1.904	0.563	2.984	0.024	0	0.019	0.058	0	0	0	0	0	0	0	0	0	0	0.711	0	0.031	0	0	0	0.157	0	0.412	0.034	0.03	0	0	0	0	0	0	0	0	0	0	0	0	0.02	0	0.026	0	0.048	0.043	0	0	0	0.053	0.017	0	0.013	0.013	0	0.013	0.132	0	0.018	0.07	0.029	0	0.044	0	0	3.456	0	0.048	0	0	0	0	0	0	0	0	1.795	0.8	2.111	2.692	0.884	5.142	3.122	1.18	1.465	0.632	1.084	4.328	4.625	2.974	2.017	3.281	5.74	12.827	5.079	0.16	0.034	0	0.035	0	0	0	0.068	0.452	0	0.782	0.204	0.15	0.033	1.026	0	0.524	0	0.035	0.508	1.071	0.434	0	0	0	0	0.069	0	0.074	0	0.065	0.223	0.066	0	0.047	0.058	0	0	0	0	0.836	0	0.027	0.459	0	0.324	0	0.482	1.225	0.829	0	0	0	0.029	0	0	0	0	0	0.302	0	0	0	0	0.027	0	0	0.308	0	0.469	0.016	0.219	0	0	0	0	0	0.023	0	0	0.9	0	0.403	0.032	0.484	0.417	0.919	0	0.023	0	0.392	0	0	0	0	0.034	0.025	0.216	0.016	0.036	0	0.017	0	0.016	0	0.033	0	0	0	0	0.015	0	0	0.024	0	0.021	0.279	0	0	0.025	0	0	0	0	0	0	0.291	0	0.296	0.295	0	0	0	0	0.279	0	0	0	0	0	0	0	0	0.027	0	0	0	0.405	0.028	0	0.205	0.023	0.69	0.41	0.956	0	0	0.022	0.024	0.352	0.051	0	0.048	0.306	0.308	0.094	0.026	0.434	0.105	0	0.13	0.288	0	0	0.441	0.04	0.361	0.477	0	0.372	0.4	0.336	0	0	0.351	0.413	0.137	0.775	1.204	0.752	1.133	1.529	0.399	0.412	0.033	0	0.437	0.447	0	0.78	0.885	0.43	0	0	0.877	0	0.428	0.043	0	0	0.694	0	0.327	0	6.265	0.362	0.494	0.053	0	1.533	0	0	0	0.028	0.03	0	0.157	0.03	13.123	9.02	11.582	13.565	8.704	13.729	0	0	0.997	0	0.029	0	0	0	0	0.059	0	0	0	0.047	0.347	0.358	0.761	0	0	0.258	0.063	0.057	0.099	0.031	0	0	0	0	0.031	0	0	0	0	0.035	0	0	0	0	0	0.042	0.746	0	0	0	0.61	0.049	0.825	0	0	0	0	0	0	0	0	0	0	0	0	0	0	0	0	0	0	0.449	0.029	0.057	0.841	0.412	0.027	0	0	0.094	0	0	0	0.124	0	0.8	0.727	0	0.524	0	0	0	0	0	0	0	0.736	2.056	2.692	0	0	0	0	0	0.307	0	0.023	0.022	0	0.022	0	0	0.043	0.021	0.02	0.061	0.042	0.021	0.019	0.301	0.471489	0.0501111	9.40887
Ano4	ENSMUSG00000035189	ENSMUST00000180843.1, ENSMUST00000181976.7, ENSMUST00000182041.7, ENSMUST00000182341.7, ENSMUST00000182419.7, ENSMUST00000182462.7, ENSMUST00000182598.1, ENSMUST00000182613.7, ENSMUST00000182624.2, ENSMUST00000182790.7, ENSMUST00000182888.7, ENSMUST00000183268.7, XM_006513755, XM_006513756, XM_006513759, XM_011243478, XM_030245123, XM_030245124	18	12	6	anoctamin 4	10:88948994-89257790:-1	0.605	0.171	0.329	8.807	0.491	0	0.284	3.983	0.059	0	1.014	2.661	10.141	2.593	15.907	1.926	1.463	1.154	1.456	0.765	1.4	40.933	0.923	15.373	10.698	35.687	0.131	0.581	0	0	0	0.488	0	0	0.897	0	1.924	1.758	3.375	2.46	0	0	0	0.673	0	0.754	0.045	0	0	0	0.615	0.604	0	3.555	1.524	0.419	0	3.998	0.559	0.999	0.371	0.052	0.142	0.178	0	0.662	0	0	0.724	0.08	0.38	2.175	0.093	0.314	0.459	0	0.323	0.346	0.297	1.877	0	0	0.425	0.052	0	0	0	11.047	16.796	1.66	4.188	1.268	20.802	0.647	0.53	0.168	0.348	0.331	0.521	72.278	9.282	33.577	40.771	15.312	59.57	13.842	37.451	10.934	10.446	21.091	47.579	29.293	38.268	31.222	55.515	75.412	89.976	65.999	3.836	5.699	3.172	4.318	2.961	4.085	2.69	2.36	2.585	4.101	4.362	5.803	6.915	4.352	5.139	5.371	4.474	5.107	4.726	5.984	5.476	5.073	1.97	1.957	0	0	7.218	0	0	0	0	0	0.573	0	0	0	0.12	1.266	0.984	2.938	4.07	1.399	2.271	6.08	3.53	2.224	3.171	4.739	2.631	3.348	0.589	0.242	1.021	1.041	0.817	0.519	0.57	0.842	0.371	0.665	1.132	1.529	1.39	3.068	1.638	2.363	2.49	2.01	1.589	3.19	1.329	0.629	0.401	2.15	0	0	0.325	0.378	1.257	0.668	6.505	3.483	3.657	9.691	7.883	5.478	10.523	0	0	0	0.129	0	0.203	0	1.869	0.293	0.325	0.149	0.446	0	0	0.146	0.174	0.442	1.323	0	0.481	0	0.06	0.718	1.096	1.28	0	0.776	0.074	0.438	0.348	0.906	1.223	1.027	1.148	0.857	0.364	0.165	0.855	0.839	0.555	0.591	0.081	0.437	0.084	0.67	0	0.321	0	0	0	0.964	1.224	0.423	0.465	0.356	0.455	0.601	0.981	0.613	0	1.469	0.767	0.713	3.806	1.911	2.606	1.543	1.379	1.781	0.313	0.323	2.542	1.59	1.716	2.815	1.074	1.196	0.701	1.833	2.604	2.668	3.13	3.937	1.572	0.805	0.863	2.23	1.467	3.231	1.432	2.234	1.982	1.267	1.155	0.358	0.732	1.725	1.657	2.669	4.358	3.505	2.815	2.298	2.765	3.407	2.103	2.614	2.122	1.906	2.003	3.528	4.436	2.795	3.116	1.326	4.184	3.261	2.258	3.018	2.359	1.091	0.742	3.666	1.367	2.222	0.918	0.575	1.574	1.269	7.751	2.214	1.945	0.134	1.09	1.004	0.877	0.824	0.703	0.84	3.799	0.889	87.129	43.101	77.874	61.945	51.539	58.634	1.592	0.599	1.484	5.029	1.353	12.073	1.354	2.521	2.634	0.987	5.604	0	3.315	4.204	4.056	5.434	8.288	0.911	3.085	3.484	1.595	2.857	1.686	0.971	1.809	4.22	3.214	2.281	2.566	1.453	1.961	2.653	0	0	1.148	1.011	0	0.906	2.738	1.997	1.111	2.197	2.007	3.341	2.944	2.021	4.664	1.013	0.352	1.113	0.289	0.339	0	0.323	0.207	0.428	1.075	0	0	0	0.671	0.89	0.487	0	1.838	6.775	4.049	6.093	3.337	3.883	1.586	3.455	6.355	0.107	0.117	0	0	13.213	3.223	4.464	6.492	0.768	3.511	3.538	0.844	0.051	0	1.375	2.518	0.967	7.964	29.955	39.25	0.038	0.133	0.187	0.35	0.663	2.186	2.892	1.618	1.863	4.591	3.176	2.368	0.742	0.576	0.864	1.861	3.042	2.606	2.858	2.396	1.178	4.67648	1.99056	2.34933
Ano6	ENSMUSG00000064210	ENSMUST00000071874.7, ENSMUST00000226682.1, ENSMUST00000226761.1, ENSMUST00000226793.1, ENSMUST00000226932.1, ENSMUST00000226936.1, ENSMUST00000227151.1, ENSMUST00000227791.1, XM_006520231, XM_006520232, XM_006520234, XM_030248256	12	8	4	anoctamin 6	15:95861480-95975472:1	16.942	13.515	10.407	23.077	13.724	18.564	17.344	14.74	24.352	16.792	21.655	17.008	16.88	32.586	24.945	27.334	49.015	44.997	41.807	43.22	46.535	24.489	4.771	12.643	20.972	21.836	5.471	6.098	5.817	11.506	4.912	6.712	5.684	5.492	5.147	5.042	17.775	8.782	13.925	16.654	9.603	8.578	6.077	7.556	8.373	12.107	3.026	12.073	9.923	7.583	10.887	2.979	2.509	7.152	8.386	7.054	3.727	9.078	34.409	43.717	46.947	8.399	9.12	11.009	8.153	4.165	5.985	3.146	3.865	1.943	7.278	9.147	4.323	3.007	3.901	2.698	3.162	3.543	3.115	8.476	6.059	3.986	11.324	14.202	8.765	21.528	13.071	82.599	65.593	19.279	50.291	114.685	75.538	40.113	43	51.685	44.72	45.693	40.581	33.459	27.746	21.944	47.785	44.773	52.633	54.573	41.973	44.283	47.288	42.324	41.998	52.941	42.437	37.795	41.822	52.64	43.395	53.985	35.363	34.552	37.821	36.716	39.711	35.435	39.923	39.335	38.484	39.857	60.94	58.858	56.892	64.525	70.193	58.037	59.528	62.839	65.846	59.456	39.476	66.549	10.163	14.732	10.667	7.46	16.025	13.348	5.254	14.077	11.362	15.915	15.404	6.499	14.055	18.254	13.06	11.817	12.814	32.334	41.701	16.014	43.946	53.664	28.032	18.516	34.321	40.247	24.956	33.171	10.397	8.735	6.269	8.23	44.38	50.451	40.609	45.538	47.604	47.64	45.263	47.706	43.371	32.991	33.032	34.759	39.355	34.135	29.851	24.814	18.909	58.346	53.025	54.918	44.585	40.812	41.654	39.622	34.159	40.534	86.995	58.804	71.566	85.981	64.16	76.343	73.976	2.696	3.055	3.577	2.489	3.959	2.646	5.757	4.808	3.891	3.76	3.756	4.821	4.939	2.717	4.746	4.837	5.407	3.256	12.223	11.504	9.363	5.381	7.471	6.019	11.794	9.133	7.129	10.428	4.345	41.393	40.878	32.566	36.409	30.526	55.793	40.83	53.469	44.376	44.186	40.812	31.259	44.789	54.401	43.665	36.386	14.651	46.437	19.16	0.236	24.03	18.625	28.604	20.187	26.973	20.918	20.186	29.178	28.661	26.854	13.737	22.81	24.829	27.401	28.884	27.885	39.811	17.82	40.75	15.71	16.324	19.041	48.232	52.737	43.012	61.019	46.268	33.009	40.721	23.174	37.292	38.074	33.553	38.817	38.48	41.024	71.145	57.679	52.469	65.53	75.74	63.165	88.985	75.576	77.369	134.459	113.136	143.438	187.847	199.631	206.819	189.028	221.048	185.17	189.654	191.282	198.626	209.804	171.637	214.139	133.23	138.26	145.395	157.267	237.087	194.695	147.813	154.357	193.696	129.826	156.708	50.542	30.252	52.374	57.849	53.105	48.517	39.812	36.081	33.208	56.046	94.587	63.09	71.532	103.312	109.612	108.724	99.938	75.12	77.204	89.391	94.281	43.608	28.588	55.752	42.646	41.622	41.575	17.938	20.212	23.307	37.535	39.129	37.19	29.458	31.33	31.268	28.993	33.493	62.459	36.686	27.085	41.123	40.097	48.817	36.781	36.262	39.84	29.545	27.961	29.227	24.918	27.088	24.958	30.919	33.229	32.826	60.921	55.317	44.713	51.508	47.637	39.305	52.674	49.615	55.328	20.017	20.039	19.501	21.135	17.944	21.886	25.064	28.961	44.583	79.897	100.361	52.216	101.908	86.964	83.84	101.921	101.01	13.097	15.038	17.079	8.828	7.312	6.755	9.868	11.013	10.472	7.89	95.034	72.812	76.24	83.863	80.336	73.257	66.561	52.21	71.033	49.485	130.728	147.861	26.665	15.032	21.587	13.236	20.311	14.918	13.803	12.91	0.98	6.603	9.75	27.371	14.596	76.145	67.558	49.597	33.934	15.592	36.67	7.826	7.909	27.544	14.82	16.496	16.853	7.908	18.86	16.776	24.38	46.162	47.99	7.477	9.827	10.126	21.155	12.996	25.231	41.9918	18.9076	2.2209
Ano7	ENSMUSG00000034107	ENSMUST00000058682.10, ENSMUST00000186641.6, ENSMUST00000190340.1, XM_006529733, XM_006529734, XM_006529735, XM_006529736, XM_006529737	8	3	5	anoctamin 7	1:93375139-93404304:1	0	0	0	0	0	0	0	0	0	0	0.031	0	0.534	0	0.198	0	0	0	0	0.493	0	1.075	0.158	0.732	0.682	1.556	0.049	0	0	0	0.217	0.178	0.188	0	0	0	0	0	0	0	0	0.106	0	0	0	0	0.22	0	0	0	0	0	0.036	0	0	0	0	0.336	0.067	0	0.043	0	0	0	0	0	0	0	0	0	0	0	0.034	0	0	0	0	0	0.053	0	0.107	0.036	0.068	0	0	0	0	0	3.174	0	0	0.075	0	0.241	0.244	0.245	0.253	0.251	0.252	3.26	4.717	3.225	3.284	2.076	1.48	1.71	0.569	1.502	1.042	0.949	2.527	2.829	1.902	0.414	0.421	4.721	1.409	2.195	5.169	8.599	9.711	11.717	3.558	9.753	8.001	4.058	5.927	5.882	14.669	16.472	8.201	12.649	17.603	19.895	14.455	13.932	11.902	16.789	15.132	16.603	0.38	0.327	0	0.343	0	0.351	0.147	0.428	3.213	1.574	0.674	1.893	0.816	1.666	1.996	1.416	10.616	21.673	22.747	24.233	30.56	27.437	24.731	18.989	19.875	29.868	34.522	19.797	0.679	0	0.1	0.049	0.041	0.488	0.37	0.125	0.51	0.073	0.073	0.334	6.009	4.838	4.661	3.321	0.751	1.272	0.729	1.083	0.792	0	0.255	0	0	0.068	0.069	0.033	0.17	0.033	0.183	0.29	0.296	2.038	0.088	0.304	1.009	0.13	2.381	2.237	2.165	1.898	2.474	1.283	1.792	1.188	1.365	0.896	0.748	0.79	0.135	2.162	1.15	0.896	0.061	0.749	0.477	0.912	0.224	0.252	0.165	0.057	0.74	0.164	1.168	1.635	0.616	0.397	1.91	0.073	0.565	2.091	0.455	2.399	0.488	0.73	0.48	0.85	0.071	1.129	0.213	2.221	0	0.057	0	0	0	0	0.302	0.084	0.042	0.294	0.043	0.075	0.158	0.312	0.163	0	0.324	0.332	0.521	0.148	1.05	0.074	0.249	0.074	0.209	0.648	0	0	0	0	0	1.167	0	0.242	0.427	0.265	0.271	0.895	0	1.546	0	0.35	0.06	0	0	0.103	0.275	0.154	0.278	0.257	0.263	0.073	0	0	0	0.104	0	0.301	0.102	0.167	0.309	0.636	0.303	0.051	0.088	0.053	0.158	0.309	0.055	0.624	0.051	0.96	0	0.305	0.331	0	0	0.078	0	0	1.204	0	0	0	0	0	0	0	0	0.327	0.304	0.534	0	0	0.226	0.29	10.592	3.067	1.789	2.776	1.838	2.281	0	0.112	0.38	0.351	0.327	0	1.533	0.357	1.752	0.078	0.548	0	1.145	0.102	0.746	0.043	0	0.068	1	1.206	0.654	0.076	1.561	0.428	0.967	0.868	0.478	0.92	0.363	0	0.077	0.385	0	0	0.271	0.28	0	0.799	0.552	1.622	0.212	1.71	0.441	0.54	0	0.472	0	0.957	0	0	0	0.042	0	0	0.071	0	0	0.151	0	0	0	0	0.362	0.132	0.193	0	0	0	0.395	0	0	0	0	0	0	0.087	0	0	0	0	0	0	0	0	0	0	0	0	0	0	0.433	1.947	1.708	0	0.049	0	0.165	0.156	1.503	0.52	0	0.245	0.037	0.076	0.32	0.857	0.258	0.955	0.227	0.122	0.149	0.231	0.208	0.064	1.67674	0.3385	4.95343
Ano8	ENSMUSG00000034863	ENSMUST00000093450.5, ENSMUST00000212768.1, ENSMUST00000213016.1, ENSMUST00000213382.1, XM_006509686, XM_006509688, XM_006509690, XM_017312871, XM_017312872, XM_017312873, XM_030243644, XM_030243645	12	4	8	anoctamin 8	8:71476019-71486067:-1	3.354	2.342	1.955	3.461	0.656	5.139	1.197	4.841	4.091	3.643	4.567	1.241	2.82	2.485	3.486	0.465	0.805	0.947	2.264	1.295	0.549	4.479	0.442	1.709	3.387	4.006	2.123	2.141	1.835	2.835	1.847	2.307	1.158	1.581	2.159	2.286	2.657	2.303	1.641	4.37	1.128	3.321	1.236	2.127	1.277	0.604	0.93	2.622	0.586	2.294	1.118	0.121	0.104	0.56	1.032	0.437	2.424	3.107	4.299	5.642	5.475	2.869	4.671	4.204	2.441	2.948	1.924	3.112	2.317	2.326	1.189	1.375	3.734	3.75	1.817	2.946	2.324	1.509	1.142	3.39	3.357	1.679	2.715	0.574	1.655	1.304	1.888	5.285	2.631	1.182	0.839	0.368	0.093	4.608	3.672	3.969	4.135	2.985	4.147	6.299	4.442	5.258	1.466	1.303	3.266	1.461	1.502	1.098	1.021	1.961	2.889	2.442	2.28	1.642	1.973	2.707	4.414	4.464	24.376	24.119	24.173	21.539	22.5	24.274	25.429	22.602	26.808	24.448	23.978	18.933	18.835	22.05	23.932	18.812	23.537	24.759	23.771	23.775	11.391	26.33	5.188	3.656	6.527	2.583	5.311	5.76	8.738	7.56	13.34	13.464	14.096	10.259	9.487	8.879	11.676	14.73	16.531	26.196	24.523	11.063	22.441	40.416	27.655	6.715	23.191	20.719	27.524	31.666	2.778	1.18	0.944	0.666	7.601	7.7	7.916	9.177	12.02	9.974	10.099	10.865	14.992	11.28	12.994	12.666	9.173	8.585	6.81	9.736	0.179	5.603	4.289	4.824	4.256	3.917	4.824	4.716	5.133	5.188	1.036	0.228	0.225	0.349	1.308	1.341	2.485	2.773	3.977	3.353	3.343	2.449	3.744	2.823	2.522	3.89	2.07	1.088	2.588	1.781	0.674	3.09	1.393	1.944	0.852	1.687	4.186	3.172	0.655	0.55	0.219	2.686	4.123	1.143	2.618	2.083	7.745	6.524	7.937	11.832	10.868	4.409	6.951	4.66	8.159	7.127	6.266	6.943	5.961	6.992	4.78	0.883	0.106	0.105	3.225	0.509	0.244	1.431	11.25	12.07	11.912	9.867	13.592	10.185	11.527	11.946	12.767	12.244	12.999	14.471	0.174	8.799	7.957	4.724	10.101	2.974	5.644	7.214	4.91	4.978	3.28	5.643	8.223	9.455	4.706	10.916	11.775	11.343	13.542	15.633	7.265	10.62	9.138	7.564	7.372	5.983	8.46	8.234	10.787	11.412	13.154	12.586	13.58	14.271	14.914	11.643	12.462	15.61	14.644	17.596	15.311	20.304	20.39	19.53	18.926	18.789	16.847	18.02	17.304	12.884	20.258	20.64	18.7	18.35	16.478	15.489	18.405	6.65	1.067	1.17	0.632	0.645	0.541	1.238	1.833	0.261	0.698	0.435	0.273	0.709	15.111	14.731	12.737	10.158	11.709	13.398	15.089	15.096	12.18	4.143	7.575	4.698	4.547	6.18	3.9	5.068	2.749	13.19	12.536	7.344	4.145	6.057	7.115	9.862	8.607	0	7.164	9.302	11.82	8.947	7.19	6.426	5.984	6.466	6.885	8.222	9.381	6.006	6.101	6.823	9.398	9.979	9.552	6.509	7.275	5.18	7.714	6.287	4.585	7.208	6.636	7.749	3.078	3.417	2.8	2.622	1.439	2.71	4.374	4.153	6.475	4.742	6.066	4.061	7.321	7.592	7.412	6.875	6.856	3.863	4.582	2.571	1.598	2.291	3.483	3.423	4.226	3.319	4.266	0.473	0.502	0.233	0.471	1.386	1.186	0.824	0.09	4.342	0.525	0.341	1.446	1.137	2.9	3.293	2.82	2.98	2.829	3.135	1.25	0.134	1.31	1.683	0.849	0.064	3.982	5.887	6.558	3.254	1.265	2.993	2.381	3.453	0.255	0.335	0.357	0.402	0.366	0.282	0.326	0.275	0.497	0.325	0.281	0.432	0.265	0.21	0.213	0.198	6.80825	0.602944	11.2917
Ano9	ENSMUSG00000054662	ENSMUST00000067836.8, ENSMUST00000210085.1, ENSMUST00000210496.1, ENSMUST00000210763.1, ENSMUST00000210927.1, ENSMUST00000211515.1, NM_178381, XM_006536248, XM_006536249, XM_006536250, XM_011249856	11	6	5	anoctamin 9	7:141102438-141116043:-1	0	0	0.043	0	0	0	0	0.049	0	0.046	0.04	0.574	1.418	0	1.815	0	0.229	0	0	0	0	1.547	0	1.48	0.604	2.778	0	0	0	0	0	0	0	0	0	0	0	0	0	0	0	0	0	0	0	0	0	0	0	0	0	0	0	0	0	0	0	0	0	0	0	0	0	0	0	0.067	0	0	0	0	0	0	0	0.069	0	0.151	0.031	0	0	0	0	0	0.142	0	0	0	0	0	6.39	0	0	0	0	0.23	0.236	0	0	0	0.242	2.881	0	1.672	1.366	2.37	3.954	1.725	1.83	0.328	1.622	0.84	0.862	0	1.751	0.932	0.9	0.687	2.106	8.898	0.113	0.915	0	0.673	1.244	0	1.567	0.301	0.307	0.311	0.072	0	0	0	0	0	0	0	0	0	0	0	0	0.205	0	0	0	0	0	0	0.168	0	0	0	0	0	0	0	0	0	0	0	0	0	0	0	0	0	0	0.741	0	0	0.054	0	0	0	0	0	0	0	0	0	0	0	0	0	0	0	0	0.244	0	0	0	0	0	0	0	0	0	0	0.405	0	0	0	0	0	0	13.307	9.793	7.29	11.191	10.925	14.771	6.97	4.565	5.394	8.632	4.051	9.186	4.226	0.398	6.912	4.221	4.232	4.863	5.36	2.313	4.607	1.897	4.355	2.319	3.32	7.242	1.823	7.446	5.688	6.044	2.431	6.308	3.684	1.653	10.9	7.286	10.024	0	0	0	0	0	0	0.093	0	0	0	0	0	0	0	0	0.278	0	0.275	0	0.59	0.267	0.126	0.088	0	0.303	0	0	0	0.168	1.024	0.32	0	0	0	0	0	0	0	0.265	0.112	0	0	0.061	0	0.274	0.212	2.303	3.145	0.383	0.348	0.71	1.223	0	0	0.831	0.382	0.442	0.745	0.597	0.511	0	0.3	0.304	0	0.74	0	0	0	1.259	0.59	0	0	0	0	0	0	0.13	0.503	0.353	0.317	0	0.302	0.58	0	0	0	0	0	0	0	0	0.557	0	0	0	0	0	0	0	0	0	0	0.172	0	5.777	1.786	6.32	3.69	1.722	2.334	0	0	0	1.651	0	0	0.177	0	0	0	0	0	0	0	0	0.145	0	0	0	0	0	0	0	0	0.128	0	0	0	0	0.169	0	0	0	0	0	0	0	0	0	0.094	0	0.563	0	0.58	0.488	0	0.13	0	0	0	0	0	0	0	0	0.938	1.028	0.199	0.59	0.649	0.571	0.139	0	0	1.464	0	0	0.061	0.415	0.128	0	1.182	0.07	0	0	0	0	0	0	0	0	0	0	0	0	0	0	0	0	0	0	2.283	2.214	0	0	0	0.106	0	0	0.053	0	0	0	0	0	0	0	0	0.127	0	0.077	0	0	0.078	0.771696	0.0245	31.4978
Anp32a	ENSMUSG00000032249	ENSMUST00000085519.12, ENSMUST00000126451.7, ENSMUST00000128636.7, ENSMUST00000129026.7, ENSMUST00000135395.7, ENSMUST00000136603.7, ENSMUST00000138226.7, ENSMUST00000141277.7, ENSMUST00000145679.1, ENSMUST00000156461.1, NM_009672	11	10	1	acidic (leucine-rich) nuclear phosphoprotein 32 family, member A	9:62341852-62378802:1	35.418	34.817	17.746	24.239	33.472	33.319	17.98	15.17	30.079	30.414	26.339	32.15	37.411	53.186	36.217	16.72	27.465	30.357	19.238	19.755	18.985	6.105	10.946	9.767	62.126	12.515	48.244	124.499	55.746	143.745	87.793	122.32	57.277	50.647	76.16	74.562	113.689	137.972	78.101	146.883	77.921	18.529	19.738	26.183	42.021	49.823	16.837	58.029	30.688	21.881	55.637	84.881	54.978	100.404	109.411	143.844	125.273	110.916	351.749	352.256	322.796	44.8	48.258	46.323	54.12	52.668	37.485	62.522	59.767	56.836	109.676	88.483	45.713	43.935	39.239	36.913	35.03	38.46	38.756	27.85	36.288	42.406	32.262	33.064	32.015	46.335	38.036	365.765	454.503	413.997	443.993	160.935	293.89	544.609	511.164	605.231	505.071	450.538	447.302	19.932	73.178	27.689	39.599	46.974	27.071	34.552	37.885	47.251	37.246	28.237	33.946	23.917	21.275	32.826	35.152	22.969	21.669	20.266	141.27	154.098	189.979	168.757	187.716	229.915	214.99	175.915	188.749	184.581	24.629	23.337	25.397	17.419	25.765	25.424	27.871	28.867	20.043	19.41	32.132	18.234	15.918	13.726	10.3	10.712	16.741	16.883	11.059	14.509	27.013	31.435	39.639	19.023	20.889	32.773	27.263	22.241	31.788	46.653	49.096	32.767	33.247	43.371	46.571	34.216	64.657	69.499	38.993	25.55	190.52	205.138	165.45	197.913	20.38	35.509	18.561	26.931	20.612	16.594	19.029	22.415	17.141	24.988	30.815	23.939	25.437	26.105	25.827	43.699	75.694	397.802	310.834	336.884	235.354	237.604	250.437	228.546	243.492	260.807	31.144	43.852	28.082	20.189	19.687	29.596	14.834	23.757	24.603	34.013	22.583	18.492	30.195	23.34	16.218	20.871	21.156	10.351	14.864	10.625	2.496	19.112	10.545	15.618	18.435	19.276	16.35	21.808	7.014	10.808	6.248	18.159	33.118	10.327	31.96	16.175	40.366	44.297	34.432	24.359	37.709	28.645	26.492	29.725	23.852	29.688	29.207	24.192	44.954	24.015	24.755	29.033	141.643	200.3	214.072	458.25	196.404	200.156	195.103	186.001	217.213	204.047	201.118	167.055	188.337	167.498	166.864	187.331	226.309	203.708	57.796	45.847	24.412	77.499	34.774	54.653	26.205	28.57	33.368	29.38	103.235	30.357	95.024	36.491	40.038	19.104	18.999	17.014	14.122	13.017	23.717	18.036	209.099	247.825	197.376	245.93	279.463	257.026	360.763	240.298	354.885	385.596	394.923	198.27	193.084	246.681	235.946	242.675	259.654	265.553	262.229	101.386	222.316	234.345	238.483	240.094	282.68	256.942	284.965	316.512	210.497	189.958	298.467	209.395	211.822	257.065	188.149	59.676	46.288	27.481	37.037	29.862	22.065	21.675	31.03	19.873	29.095	30.466	21.228	33.314	202.659	193.056	123.175	102.774	240.999	243.383	176.102	194.321	6.63	3.805	24.839	17.161	12.702	14.936	187.467	184.771	200.89	62.902	77.329	69.212	77.061	69.203	105.772	88.283	65.296	72.492	52.948	45.301	64.515	79	81.523	72.664	64.581	71.455	49.59	60.278	47.901	67.797	59.787	82.921	47.769	65.324	40.876	72.617	64.323	81.535	66.025	74.912	70.455	79.842	50.201	65.465	11.967	23.711	29.076	21.165	18.301	41.525	28.802	39.811	77.757	42.971	48.078	31.919	41.022	237.789	262.998	222.013	212.315	64.394	47.752	33.005	80.087	86.732	100.682	60.153	86.734	68.615	65.673	23.176	32.089	17.839	17.288	23.037	15.231	22.446	271.338	69.172	305.4	305.999	289.836	177.488	87.468	128.023	97.088	130.753	66.79	55.258	112.017	13.77	100.204	100.025	80.949	134.907	86.735	56.695	33.231	321.422	231.105	310.642	53.128	67.488	15.843	18.73	16.017	25.47	20.345	15.76	16.755	12.892	15.939	14.458	9.274	10.922	15.893	18.584	19.684	10.389	96.5361	20.9762	4.60218
Anp32b	ENSMUSG00000028333	ENSMUST00000102926.4, NM_130889, XM_011250089	3	1	2	acidic (leucine-rich) nuclear phosphoprotein 32 family, member B	4:46451941-46472532:1	61.937	72.632	35.657	25.652	60.018	43.778	49.823	58.054	52.155	66.965	62.094	56.611	114.336	179.679	106.417	58.832	61.732	60.752	100.579	104.708	90.276	13.716	21.712	22.669	72.336	29.482	103.004	86.102	123.904	123.907	99.447	132.253	112.351	114.905	116.892	117	192.492	217.924	175.777	148.884	148.651	82.5	81.134	82.05	56.708	57.542	36.356	94.756	51.728	50.44	138.167	252.921	83.763	164.986	111.481	130.287	178.716	157.391	224.353	223.767	228.323	334.909	296.829	286.999	260.415	295.97	211.56	248.874	312.123	202.31	358.895	311.388	315.933	344.802	381.328	327.767	319.271	360.421	370.475	293.498	352.997	383.476	66.02	66.881	229.724	56.537	96.495	579.131	881.017	2276.65	719.901	533.592	745.448	503.199	576.771	455.724	431.989	488.267	418.249	16.42	62.231	15.945	149.961	175.342	115.484	144.29	141.818	179.283	145.057	152.332	119.802	158.876	144.554	156.919	114.853	139.829	53.867	83.917	69.539	73.435	68.702	72.606	76.4	70.448	69.883	68.275	76.064	67.357	44.607	45.073	42.199	39.635	51.213	55.306	41.661	52.265	37.946	39.146	53.707	38.07	74.049	78.477	62.675	90.686	73.736	72.782	70.001	67.912	58.895	46.497	28.939	38.511	30.126	37.872	20.01	41.866	176.358	192.543	153.737	117.646	118.65	127.944	170.625	137.641	181.041	133.235	116.634	115.084	58.522	94.733	91.622	106.151	106.268	96.948	97.965	97.469	78.22	64.637	71.522	80.64	44.083	43.825	48.752	39.712	77.834	89.05	74.77	94.844	24.28	188.753	148.69	157.918	131.456	131.644	164.74	224.036	183.141	187.633	129.724	99.888	31.326	45.892	94.162	96.655	84.217	4.725	48.618	22.856	28.669	22.688	28.017	77.562	57.161	69.551	77.713	29.735	60.553	36.465	7.538	70.243	40.07	45.071	26.73	64.177	48.16	40.361	18.719	38.912	18.614	32.661	108.054	22.349	85.034	69.331	129.603	125.75	141.649	117.791	99.624	95.92	74.075	76.42	121.093	114.244	125.606	156.059	92.568	92.15	95.018	137.269	339.633	303.054	356.304	68.717	415.456	349.706	167.1	170.028	198.428	184.543	130.717	120.342	135.57	127.258	99.281	102.327	111.741	101.997	22.509	151.762	97.607	85.652	131.042	226.359	157.785	161.126	89.529	100.889	108.507	91.024	108.13	72.683	77.69	75.711	77.885	65.431	72.032	84.613	80.331	77.164	102.951	107.877	95.581	116.065	176.715	151.493	204.981	167.713	228.051	368.626	325.343	213.905	191.896	150.757	157.566	141.945	160.698	169.861	148.211	77.024	148.052	163.811	110.577	133.425	123.157	113.602	108.476	121.899	100.131	99.457	125.606	88.342	94.433	150.29	116.859	346.336	246.467	87.764	81.289	75.707	133.068	112.623	55.266	102.06	55.393	145.999	139.915	130.332	163.05	163.328	111.614	104.73	176.79	174.933	173.287	172.269	6.029	4.488	9.048	6.028	4.025	7.125	127.676	107.044	109.13	148.833	145.476	130.117	143.358	158.863	181.407	112.926	113.892	103.539	113.862	94.707	135.578	111.51	169.629	128.108	155.013	127.607	120.575	144.916	161.387	139.168	128.724	204.222	137.488	134.796	187.36	226.813	261.127	228.912	240.228	241.077	231.042	242.652	260.903	192.834	33.516	80.801	50.439	46.45	41.768	111.756	107.731	124.088	97.228	208.396	183.967	219.621	198.003	171.897	165.045	155.482	146.525	198.351	200.367	179.465	256.741	212.667	359.134	189.548	279.579	176	181.339	35.604	79.735	60.879	25.203	137.233	123.412	136.734	86.176	217.312	451.889	235.299	245.218	461.999	168.062	151.574	132.989	198.13	128.417	181.826	195.056	20.188	128.253	176.879	150.117	142.767	91.119	50.042	46.329	196.864	141.662	198.242	124.888	171.358	24.66	25.838	28.755	25.668	21.764	20.478	15.63	140.278	134.476	18.436	115.088	91.379	108.904	12.773	34.801	88.027	142.925	66.8445	2.13817
Anp32e	ENSMUSG00000015749	ENSMUST00000015893.12, ENSMUST00000165307.7, ENSMUST00000167876.2, ENSMUST00000168106.7, ENSMUST00000168471.1, ENSMUST00000169426.7, ENSMUST00000170125.1, ENSMUST00000170213.1, ENSMUST00000171035.7, ENSMUST00000171368.7, NM_023210, XM_011240193	12	10	2	acidic (leucine-rich) nuclear phosphoprotein 32 family, member E	3:95929257-95947387:1	51.244	50.418	21.381	24.96	40.157	66.673	32.579	21.456	27.347	30.005	36.982	4.349	12.263	32.477	17.708	24.715	26.703	21.018	39.545	36.476	65.215	6.577	2.587	9.177	13.006	10.692	34.025	33.725	34.25	37.359	31.828	52.159	51.662	41.662	73.227	68.676	46.298	50.093	38.398	29.071	34.124	24.431	60.229	48.908	48.809	42.576	26.001	41.372	28.793	34.666	75.011	29.308	12.619	30.166	24.615	8.086	17.809	33.756	57.419	56.115	54.903	275.445	331.161	243.789	228.847	158.091	138.249	154.402	179.789	156.063	115.606	84.363	215.291	262.838	296.255	247.689	232.18	276.571	250.515	270.056	264.805	259.285	26.896	35.842	199.024	21.733	43.837	209.969	544.226	1044.38	327.173	484.28	472.154	252.656	312.125	222.226	197.39	217.658	180.803	6.907	21.184	5.1	60.559	98.182	57.166	90.415	65.412	70.792	64.322	64.263	47.338	60.251	52.76	60.255	56.794	57.087	56.247	61.841	44.85	36.59	58.181	56.488	66.142	62.383	65.796	69.14	52.029	55.404	59.828	58.747	63.911	68.009	67.366	55.531	67.669	54.836	64.706	68.398	69.131	70.184	56.522	72.227	68.737	60.706	38.135	67.505	44.811	56.438	33.441	12.472	16.111	19.663	15.38	38.204	25.83	25.165	161.485	139.645	124.487	130.69	128.704	91.018	167.621	124.658	126.409	148.722	196.886	121.154	61.225	67.901	60.961	42.722	119.046	124.783	114.261	117.573	79.945	69.322	79.202	88.993	84.282	97.232	66.704	64.326	103.21	109.026	91.609	93.828	29.343	129.537	124.445	138.982	136.517	128.967	146.816	141.992	144.036	159.969	71.321	48.715	50.575	60.824	60.028	67.018	65.794	1.781	23.915	17.987	17.535	14.978	15.745	49.118	42.742	29.112	37.097	26.196	49.009	19.744	4.495	33.758	18.921	20.824	9.719	44.002	31.31	38.527	12.501	27.804	32.046	22.318	83.548	25.958	64.211	42.764	109.782	102.891	143.175	98.887	90.231	102.542	67.886	73.695	120.22	103.98	129.712	130.873	107.566	109.563	115.884	150.13	278.609	212.931	330.732	320.539	119.06	168.194	55.349	59.402	67.195	54.652	44.45	43.644	52.994	43.409	27.823	43.157	43.902	45.802	76.266	96.453	84.901	50.539	94.705	57.233	105.441	95.921	55.763	51.526	45.16	57.276	53.386	58.493	56.694	67.398	76.929	79.216	74.839	78.207	58.201	75.618	43.137	40.11	30.281	34.785	89.043	70.027	66.17	62.72	67.7	109.011	113.926	72.149	78.711	37.598	41.259	40.478	36.978	45.829	40.751	21.493	29.903	47.3	31.369	33.588	40.531	41.61	36.692	47.964	31.168	25.762	42.648	31.319	35.906	51.407	34.665	10.299	19.324	34.717	38.62	39.746	43.96	61.025	33.845	29.504	47.232	40.09	36.309	44.045	63.476	57.241	47.506	38.252	60.705	76.393	56.324	61.767	12.006	3.967	16.382	13.525	6.844	11.768	74.863	52.543	56.07	89.795	80.647	79.937	137.07	84.047	113.87	70.047	54.942	60.784	78.048	71.802	125.741	95.89	96.174	92.061	70.811	64.513	113.146	108.231	81.344	109.543	104.397	121.001	137.864	116.783	124.341	91.203	93.649	60.003	50.048	46.391	74.655	67.454	76.576	84.581	7.304	15.813	8.101	7.736	8.471	18.529	14.809	21.625	17.262	107.575	104.516	100.413	103.032	65.643	77.571	52.469	45.472	44.55	51.212	43.533	45.897	60.699	52.178	53.995	48.487	49.729	26.523	60.119	97.422	68.212	75.343	92.478	71.988	83.103	218.69	105.124	219.353	111.126	30.655	196.126	37.244	29.315	37.083	27.793	17.803	30.159	27.247	2.324	61.596	33.392	2.415	35.701	21.635	8.122	4.862	62.551	53.342	76.601	43.483	41.5	181.294	101.733	109.938	200.67	124.247	80.773	87.791	130.463	178.756	157.632	104.128	98.901	139.797	127.008	80.98	94.65	78.4957	115.764	0.678069
Anpep	ENSMUSG00000039062	ENSMUST00000049004.7, ENSMUST00000107392.7, ENSMUST00000149164.1, ENSMUST00000205502.1, ENSMUST00000206235.1, ENSMUST00000206682.1	6	6	0	alanyl (membrane) aminopeptidase	7:79821803-79861059:-1	14.736	9.892	9.088	3.292	8.368	7.071	4.292	8.407	11.464	10.031	8.068	3.627	19.649	39.36	26.903	7.961	26.072	37.804	18.128	26.555	22.759	3.31	0.366	5.462	4.282	6.362	0.057	0.136	0.21	0.651	0.343	0	0	0	1.081	0.915	0	0	0.607	0	0	0	0	0	0.443	0	0	0.702	0	0.737	0	1.18	0	0	0	0	0	0	0.914	1.67	1.052	0	0	0.456	0	0.286	0	0.258	0.466	0.489	0	0	0	0.381	0	0.149	0.029	0.2	0	0	0	0.2	1.007	0	0	0	0.841	18.579	2.134	1.068	0	13.092	0	9.452	6.957	7.348	2.084	3.667	1.153	4.039	0.734	2.404	2.618	3.373	6.199	1.665	2.247	1.507	1.161	2.729	3.024	3.535	5.184	1.528	7.143	3.664	5.179	4.376	2.573	3.128	0.587	0.677	2.538	1.049	0.481	0.584	1.189	0.657	0.35	0.343	0.479	0.764	0.359	0.606	1.707	0.357	1.086	0.357	0.376	0.139	7.079	1.811	11.973	1.895	17.699	1.927	2.515	2.35	4.546	1.241	0	0.149	0.096	0	0	0.864	0	0.314	1.418	0.616	1.014	0.503	2.299	0.295	2.216	0.985	0.118	2.388	0.504	0.643	2.728	3.167	9.23	13.365	6.823	9.882	4.474	3.28	2.547	5.219	0.79	0.476	0.826	0.395	2.755	4.684	2.435	6.222	4.087	10.571	10.704	16.153	17.475	17.583	18.803	15.439	16.039	30.078	14.746	9.842	8.683	13.808	11.776	10.487	9.548	10.918	3.939	5.287	2.823	2.53	2.88	3.285	5.188	5.368	3.005	1.439	3.699	3.521	1.428	1.99	3.662	1.688	3.333	52.777	33.79	27.643	8.99	18.225	6.253	43.086	33.579	14.773	38.083	5.968	53.586	32.259	34.725	31.682	41.712	193.832	69.454	149.59	7.139	8.757	7.238	4.577	5.884	5.731	3.919	1.918	79.725	41.392	20.918	74.058	61.861	9.783	79.746	72.512	95.341	72.695	73.488	80.713	86.247	71.664	89.633	53.945	52.295	54.863	4.619	6.945	8.534	10.761	19.456	64.294	39.972	36.085	1.176	0.575	5.885	1.609	4.495	5.541	3.669	2.115	4.888	4.41	2.535	8.5	12.322	12.385	0.67	1.081	1.685	2.264	101.043	66.843	26.795	20.904	24.937	6.717	17.425	8.054	7.552	8.57	10.338	13.843	10.893	11.355	6.581	7.552	7.734	11.923	13.832	9.363	15.756	13.803	6.95	7.177	6.623	4.453	7.817	10.68	10.168	13.567	26.808	5.221	2.426	13.82	16.226	20.787	22.545	22.82	2.302	2.023	0.476	2.079	1.298	0.929	3.125	4.137	104.289	234.08	8.354	8.573	70.741	59.898	4.503	1.647	2.804	3.594	2.266	5.125	5.434	6.864	7.26	36.085	40.416	29.165	18.276	19.155	22.685	42.976	35.49	14.355	28.522	50.324	38.199	55.203	40.92	61.759	49.584	43.498	39.577	35.291	36.767	55.326	59.871	50.822	69.03	53.763	70.644	19.783	12.028	23.611	13.669	17.181	20.824	22.614	11.971	10.509	27.034	40.349	41.094	37.345	18.536	73.296	56.064	17.947	34.161	6.112	9.357	7.723	7.538	35.954	54.551	53.921	45.042	66.661	39.426	41.949	64.374	55.63	59.432	66.046	45.335	46.66	27.849	49.53	41.532	45.262	42.695	31.623	35.12	35.67	41.912	20.775	13.486	12.82	59.403	16.172	2.829	2.909	0.641	0	0	0.652	0	0	0	1.343	0	0	11.503	13.913	8.221	0.932	0.346	0.891	126.833	121.383	48.254	29.15	38.662	46.739	30.55	30.692	58.793	19.406	47.836	68.384	11.72	20.838	17.064	25.963	23.921	12.117	16.3153	43.2392	0.377326
[truncated: 49,968,634 more chars]
