## Supplementary material for "Transcriptional network analysis of transcriptomic diversity in resident tissue macrophages and dendritic cells in the mouse mononuclear phagocyte system": Table S2 (part 1 of 3)

### Sheet: Readme
List of samples used in the analysis
Samples are shown below in the order presented in the histograms with the cluster lists.
The lower bar below the histograms indicates tissue type, coloured as below.
The upper bar below the histogram indicates cell type: macrophages black, DC red.
Tissue source	Cell type	Sample name	Tissue/cell description	SRA sample ID	GEO accession	BioSample ID	BioProject ID	Age	Sex	Breed	Other information
Adipose	Macrophage	SRS2037964 | brown adipose tissue	brown adipose tissue	SRS2037964	GSM2527208	SAMN06554768	PRJNA378611	unknown	unknown	unknown	source_name: CX3CR1_3, selection_marker: CD11b+ Ly6C- f4/80+ cd64+ CD14+MerTK+MHCII+
Adipose	Macrophage	SRS2037965 | brown adipose tissue	brown adipose tissue	SRS2037965	GSM2527207	SAMN06554769	PRJNA378611	unknown	unknown	unknown	source_name: CX3CR1_2, selection_marker: CD11b+ Ly6C- f4/80+ cd64+ CD14+MerTK+MHCII+
Adipose	Macrophage	SRS2037966 | brown adipose tissue	brown adipose tissue	SRS2037966	GSM2527206	SAMN06554770	PRJNA378611	unknown	unknown	unknown	source_name: CX3CR1_1, selection_marker: CD11b+ Ly6C- f4/80+ cd64+ CD14+MerTK+MHCII+
Adipose	Macrophage	SRS2037981 | brown adipose tissue	brown adipose tissue	SRS2037981	GSM2527224	SAMN06554782	PRJNA378611	unknown	unknown	unknown	source_name: YW_5neg, selection_marker: CD11b+ Ly6C- f4/80+ cd64+ CD14+MerTK+MHCII+dTomato-
Adipose	Macrophage	SRS2037982 | brown adipose tissue	brown adipose tissue	SRS2037982	GSM2527226	SAMN06554780	PRJNA378611	unknown	unknown	unknown	source_name: YW_6neg, selection_marker: CD11b+ Ly6C- f4/80+ cd64+ CD14+MerTK+MHCII+dTomato-
Adipose	Macrophage	SRS2037983 | brown adipose tissue	brown adipose tissue	SRS2037983	GSM2527227	SAMN06554779	PRJNA378611	unknown	unknown	unknown	source_name: YW_6pos, selection_marker: CD11b+ Ly6C- f4/80+ cd64+ CD14+MerTK+MHCII+dTomato+
Adipose	Macrophage	SRS2037984 | brown adipose tissue	brown adipose tissue	SRS2037984	GSM2527225	SAMN06554781	PRJNA378611	unknown	unknown	unknown	source_name: YW_5pos, selection_marker: CD11b+ Ly6C- f4/80+ cd64+ CD14+MerTK+MHCII+dTomato+
Adipose	Macrophage	SRS2037985 | brown adipose tissue	brown adipose tissue	SRS2037985	GSM2527228	SAMN06554778	PRJNA378611	unknown	unknown	unknown	source_name: YW_7neg, selection_marker: CD11b+ Ly6C- f4/80+ cd64+ CD14+MerTK+MHCII+dTomato-
Adipose	Macrophage	SRS2037986 | brown adipose tissue	brown adipose tissue	SRS2037986	GSM2527229	SAMN06554777	PRJNA378611	unknown	unknown	unknown	source_name: YW_7pos, selection_marker: CD11b+ Ly6C- f4/80+ cd64+ CD14+MerTK+MHCII+dTomato+
Adipose	Macrophage	SRS2037987 | brown adipose tissue	brown adipose tissue	SRS2037987	GSM2527230	SAMN06554776	PRJNA378611	unknown	unknown	unknown	source_name: YW_8neg, selection_marker: CD11b+ Ly6C- f4/80+ cd64+ CD14+MerTK+MHCII+dTomato-
Adipose	Macrophage	SRS2037988 | brown adipose tissue	brown adipose tissue	SRS2037988	GSM2527231	SAMN06554775	PRJNA378611	unknown	unknown	unknown	source_name: YW_8pos, selection_marker: CD11b+ Ly6C- f4/80+ cd64+ CD14+MerTK+MHCII+dTomato+
Adipose	Macrophage	SRS2514355 | anti-inflammatory white adipose tissue macrophages from subcutaneous fat	anti-inflammatory white adipose tissue macrophages from subcutaneous fat	SRS2514355	GSM2784586	SAMN07645345	PRJNA407286	unknown	unknown	C57BL/6J	none
Adipose	Macrophage	SRS2514356 | anti-inflammatory white adipose tissue macrophages from subcutaneous fat	anti-inflammatory white adipose tissue macrophages from subcutaneous fat	SRS2514356	GSM2784587	SAMN07645344	PRJNA407286	unknown	unknown	C57BL/6J	none
Adipose	Macrophage	SRS2514360 | anti-inflammatory white adipose tissue macrophages from visceral fat	anti-inflammatory white adipose tissue macrophages from visceral fat	SRS2514360	GSM2784591	SAMN07645340	PRJNA407286	unknown	unknown	C57BL/6J	none
Adipose	Macrophage	SRS2514361 | anti-inflammatory white adipose tissue macrophages from visceral fat	anti-inflammatory white adipose tissue macrophages from visceral fat	SRS2514361	GSM2784592	SAMN07645339	PRJNA407286	unknown	unknown	C57BL/6J	none
Adipose	Macrophage	SRS4291423 | fat	fat	SRS4291423	GSM3579881	SAMN10820199	PRJNA517143	unknown	unknown	unknown	Lyve1+
Adipose	Macrophage	SRS4291424 | fat	fat	SRS4291424	GSM3579882	SAMN10820198	PRJNA517143	unknown	unknown	unknown	Lyve1+
Adipose	Macrophage	SRS4291425 | fat	fat	SRS4291425	GSM3579883	SAMN10820197	PRJNA517143	unknown	unknown	unknown	Lyve1+
Adipose	Macrophage	SRS4291426 | fat	fat	SRS4291426	GSM3579884	SAMN10820196	PRJNA517143	unknown	unknown	unknown	Lyve1-
Adipose	Macrophage	SRS4291427 | fat	fat	SRS4291427	GSM3579885	SAMN10820195	PRJNA517143	unknown	unknown	unknown	Lyve1-
Adipose	Macrophage	SRS4291430 | fat	fat	SRS4291430	GSM3579886	SAMN10820194	PRJNA517143	unknown	unknown	unknown	Lyve1-
Adipose	Macrophage	SRS2514350 | sympathetic-associated macrophages fibers	sympathetic-associated macrophages fibers	SRS2514350	GSM2784581	SAMN07645350	PRJNA407286	unknown	unknown	C57BL/6J	none
Adipose	Macrophage	SRS2514351 | sympathetic-associated macrophages ganglia	sympathetic-associated macrophages ganglia	SRS2514351	GSM2784583	SAMN07645348	PRJNA407286	unknown	unknown	C57BL/6J	none
Adipose	Macrophage	SRS2514352 | sympathetic-associated macrophages fibers	sympathetic-associated macrophages fibers	SRS2514352	GSM2784582	SAMN07645349	PRJNA407286	unknown	unknown	C57BL/6J	none
Adipose	Macrophage	SRS2514353 | sympathetic-associated macrophages ganglia	sympathetic-associated macrophages ganglia	SRS2514353	GSM2784584	SAMN07645347	PRJNA407286	unknown	unknown	C57BL/6J	none
Adipose	Macrophage	SRS2514354 | sympathetic-associated macrophages ganglia	sympathetic-associated macrophages ganglia	SRS2514354	GSM2784585	SAMN07645346	PRJNA407286	unknown	unknown	C57BL/6J	none
Blood	Macrophage	SRS2014509 | blood	blood	SRS2014509	GSM2510178	SAMN06468049	PRJNA377059	16 weeks	unknown	mixed background	none
Blood	Macrophage	SRS2014510 | blood	blood	SRS2014510	GSM2510180	SAMN06468044	PRJNA377059	16 weeks	unknown	mixed background	none
Blood	Macrophage	SRS2014512 | blood	blood	SRS2014512	GSM2510179	SAMN06468046	PRJNA377059	16 weeks	unknown	mixed background	none
Blood	Macrophage	SRS2014514 | blood	blood	SRS2014514	GSM2510182	SAMN06468040	PRJNA377059	16 weeks	unknown	mixed background	none
Blood	Macrophage	SRS2014515 | blood	blood	SRS2014515	GSM2510181	SAMN06468042	PRJNA377059	16 weeks	unknown	mixed background	none
Blood	Macrophage	SRS2014516 | blood	blood	SRS2014516	GSM2510183	SAMN06468038	PRJNA377059	16 weeks	unknown	mixed background	none
Blood	Macrophage	SRS2014517 | blood	blood	SRS2014517	GSM2510184	SAMN06468036	PRJNA377059	16 weeks	unknown	mixed background	none
Blood	Macrophage	SRS2014518 | blood	blood	SRS2014518	GSM2510185	SAMN06468034	PRJNA377059	16 weeks	unknown	mixed background	none
Blood	Macrophage	SRS2014520 | blood	blood	SRS2014520	GSM2510187	SAMN06468029	PRJNA377059	16 weeks	unknown	mixed background	none
Blood	Macrophage	SRS2014521 | blood	blood	SRS2014521	GSM2510186	SAMN06468032	PRJNA377059	16 weeks	unknown	mixed background	none
Blood	Macrophage	SRS2014535 | blood	blood	SRS2014535	GSM2510222	SAMN06468079	PRJNA377059	8 weeks	unknown	C57BL/6	Ly6C- host cells (24h)
Blood	Macrophage	SRS2014536 | blood	blood	SRS2014536	GSM2510220	SAMN06468084	PRJNA377059	8 weeks	unknown	C57BL/6	Ly6Cint host cells (24h)
Blood	Macrophage	SRS2014537 | blood	blood	SRS2014537	GSM2510223	SAMN06468078	PRJNA377059	8 weeks	unknown	C57BL/6	Ly6C+ host cells (24h)
Blood	Macrophage	SRS2014538 | blood	blood	SRS2014538	GSM2510221	SAMN06468081	PRJNA377059	8 weeks	unknown	C57BL/6	Ly6C- host cells (24h)
Blood	Macrophage	SRS2014540 | blood	blood	SRS2014540	GSM2510224	SAMN06468076	PRJNA377059	8 weeks	unknown	C57BL/6	Ly6C+ host cells (24h)
Blood	Macrophage	SRS2021839 | blood	blood	SRS2021839	GSM2510203	SAMN06471611	PRJNA377059	7 weeks	unknown	C57BL/6	none
Blood	Macrophage	SRS2021840 | blood	blood	SRS2021840	GSM2510206	SAMN06471606	PRJNA377059	7 weeks	unknown	C57BL/6	none
Blood	Macrophage	SRS2021841 | blood	blood	SRS2021841	GSM2510204	SAMN06471609	PRJNA377059	7 weeks	unknown	C57BL/6	none
Blood	Macrophage	SRS2021842 | blood	blood	SRS2021842	GSM2510208	SAMN06471602	PRJNA377059	7 weeks	unknown	C57BL/6	none
Blood	Macrophage	SRS2021843 | blood	blood	SRS2021843	GSM2510212	SAMN06471596	PRJNA377059	7 weeks	unknown	C57BL/6	none
Blood	Macrophage	SRS2021844 | blood	blood	SRS2021844	GSM2510205	SAMN06471608	PRJNA377059	7 weeks	unknown	C57BL/6	none
Blood	Macrophage	SRS2021845 | blood	blood	SRS2021845	GSM2510211	SAMN06471598	PRJNA377059	7 weeks	unknown	C57BL/6	none
Blood	Macrophage	SRS2021846 | blood	blood	SRS2021846	GSM2510207	SAMN06471604	PRJNA377059	7 weeks	unknown	C57BL/6	none
Blood	Macrophage	SRS2021847 | blood	blood	SRS2021847	GSM2510209	SAMN06471586	PRJNA377059	7 weeks	unknown	C57BL/6	none
Blood	Macrophage	SRS2021850 | blood	blood	SRS2021850	GSM2510210	SAMN06471600	PRJNA377059	7 weeks	unknown	C57BL/6	none
Blood	Macrophage	SRS2021848 | blood	blood	SRS2021848	GSM2510214	SAMN06471593	PRJNA377059	8 weeks	unknown	C57BL/6	24h after transfer
Blood	Macrophage	SRS2021851 | blood	blood	SRS2021851	GSM2510213	SAMN06471594	PRJNA377059	8 weeks	unknown	C57BL/6	24h after transfer
Blood	Macrophage	SRS2021849 | blood	blood	SRS2021849	GSM2510216	SAMN06471588	PRJNA377059	8 weeks	unknown	C57BL/6	36h after transfer
Blood	Macrophage	SRS2021852 | blood	blood	SRS2021852	GSM2510215	SAMN06471590	PRJNA377059	8 weeks	unknown	C57BL/6	36h after transfer
Blood	Macrophage	SRS2021854 | blood	blood	SRS2021854	GSM2510217	SAMN06471584	PRJNA377059	8 weeks	unknown	C57BL/6	48h after transfer
Blood	Macrophage	SRS2021856 | blood	blood	SRS2021856	GSM2510218	SAMN06471582	PRJNA377059	8 weeks	unknown	C57BL/6	48h after transfer
Blood	Macrophage	SRS2021853 | blood	blood	SRS2021853	GSM2510219	SAMN06471579	PRJNA377059	8 weeks	unknown	C57BL/6	Ly6Cint host cells (24h)
Blood	Macrophage	SRS3299287 | Ly6Chi peripheral blood monocytes	Ly6Chi peripheral blood monocytes	SRS3299287	GSM3141669	SAMN09207590	PRJNA471340	unknown	male	C57BL/6	none
Blood	Macrophage	SRS3299288 | Ly6Chi peripheral blood monocytes	Ly6Chi peripheral blood monocytes	SRS3299288	GSM3141671	SAMN09207588	PRJNA471340	unknown	male	C57BL/6	none
Blood	Macrophage	SRS3299301 | Ly6Chi peripheral blood monocytes	Ly6Chi peripheral blood monocytes	SRS3299301	GSM3141670	SAMN09207589	PRJNA471340	unknown	male	C57BL/6	none
Blood	Macrophage	SRS5715526 | blood	blood	SRS5715526	GSM4190246	SAMN13381980	PRJNA591465	unknown	unknown	C57BL/6J	selection marker: CD45+CD11b+CD115+Ly6C+/-. genotype: B6.FVB-Tg[Itgax-DTR/GFP]57Lan/J. treatment: none.
Blood	Macrophage	SRS5715527 | blood	blood	SRS5715527	GSM4190271	SAMN13382026	PRJNA591465	unknown	unknown	C57BL/6J	selection marker: CD45+CD11b+CD115+Ly6C+/-. genotype: B6.FVB-Tg[Itgax-DTR/GFP]57Lan/J. treatment: none.
Blood	Macrophage	SRS5715550 | blood	blood	SRS5715550	GSM4190247	SAMN13382018	PRJNA591465	unknown	unknown	C57BL/6J	selection marker: CD45+CD11b+CD115+Ly6C+/-. genotype: B6.FVB-Tg[Itgax-DTR/GFP]57Lan/J. treatment: none.
Bone marrow	Macrophage	SRS2014505 | bone marrow	bone marrow	SRS2014505	GSM2510176	SAMN06468053	PRJNA377059	8 weeks	unknown	C57BL/6	none
Bone marrow	Macrophage	SRS2014506 | bone marrow	bone marrow	SRS2014506	GSM2510172	SAMN06468061	PRJNA377059	8 weeks	unknown	C57BL/6	none
Bone marrow	Macrophage	SRS2014507 | bone marrow	bone marrow	SRS2014507	GSM2510177	SAMN06468051	PRJNA377059	8 weeks	unknown	C57BL/6	none
Bone marrow	Macrophage	SRS2014508 | bone marrow	bone marrow	SRS2014508	GSM2510173	SAMN06468059	PRJNA377059	8 weeks	unknown	C57BL/6	none
Bone marrow	Macrophage	SRS2014511 | bone marrow	bone marrow	SRS2014511	GSM2510175	SAMN06468054	PRJNA377059	8 weeks	unknown	C57BL/6	none
Bone marrow	Macrophage	SRS2014513 | bone marrow	bone marrow	SRS2014513	GSM2510174	SAMN06468057	PRJNA377059	8 weeks	unknown	C57BL/6	none
Bone marrow	Macrophage	SRS2014534 | bone marrow	bone marrow	SRS2014534	GSM2510225	SAMN06468074	PRJNA377059	8 weeks	unknown	C57BL/6	Before transfer
Bone marrow	Macrophage	SRS2014539 | bone marrow	bone marrow	SRS2014539	GSM2510226	SAMN06468073	PRJNA377059	8 weeks	unknown	C57BL/6	Before Transfer
Bone marrow	Macrophage	SRS2014519 | bone marrow	bone marrow	SRS2014519	GSM2510188	SAMN06468024	PRJNA377059	7 weeks	unknown	C57BL/6	none
Bone marrow	Macrophage	SRS2014522 | bone marrow	bone marrow	SRS2014522	GSM2510190	SAMN06468020	PRJNA377059	7 weeks	unknown	C57BL/6	none
Bone marrow	Macrophage	SRS2014523 | bone marrow	bone marrow	SRS2014523	GSM2510192	SAMN06468015	PRJNA377059	7 weeks	unknown	C57BL/6	none
Bone marrow	Macrophage	SRS2014524 | bone marrow	bone marrow	SRS2014524	GSM2510189	SAMN06468022	PRJNA377059	7 weeks	unknown	C57BL/6	none
Bone marrow	Macrophage	SRS2014525 | bone marrow	bone marrow	SRS2014525	GSM2510191	SAMN06468017	PRJNA377059	7 weeks	unknown	C57BL/6	none
Bone marrow	Macrophage	SRS2014526 | bone marrow	bone marrow	SRS2014526	GSM2510193	SAMN06468012	PRJNA377059	7 weeks	unknown	C57BL/6	none
Bone marrow	Macrophage	SRS2014527 | bone marrow	bone marrow	SRS2014527	GSM2510195	SAMN06468007	PRJNA377059	7 weeks	unknown	C57BL/6	none
Bone marrow	Macrophage	SRS2014528 | bone marrow	bone marrow	SRS2014528	GSM2510196	SAMN06468004	PRJNA377059	7 weeks	unknown	C57BL/6	none
Bone marrow	Macrophage	SRS2014529 | bone marrow	bone marrow	SRS2014529	GSM2510197	SAMN06468001	PRJNA377059	7 weeks	unknown	C57BL/6	none
Bone marrow	Macrophage	SRS2014530 | bone marrow	bone marrow	SRS2014530	GSM2510194	SAMN06468009	PRJNA377059	7 weeks	unknown	C57BL/6	none
Bone marrow	Macrophage	SRS2014531 | bone marrow	bone marrow	SRS2014531	GSM2510200	SAMN06467993	PRJNA377059	7 weeks	unknown	C57BL/6	none
Bone marrow	Macrophage	SRS2014532 | bone marrow	bone marrow	SRS2014532	GSM2510199	SAMN06467996	PRJNA377059	7 weeks	unknown	C57BL/6	none
Bone marrow	Macrophage	SRS2014533 | bone marrow	bone marrow	SRS2014533	GSM2510198	SAMN06467998	PRJNA377059	7 weeks	unknown	C57BL/6	none
Bone marrow	Macrophage	SRS2021836 | bone marrow	bone marrow	SRS2021836	GSM2510201	SAMN06471615	PRJNA377059	7 weeks	unknown	C57BL/6	none
Bone marrow	Macrophage	SRS2021838 | bone marrow	bone marrow	SRS2021838	GSM2510202	SAMN06471613	PRJNA377059	7 weeks	unknown	C57BL/6	none
Bone marrow	Macrophage	SRS1496504 | macrophage sourced from bone marrow	macrophage sourced from bone marrow	SRS1496504	GSM2196483	SRS1496504	PRJNA325288	unknown	unknown	unknown	non-engulfing
Bone marrow	Macrophage	SRS1496505 | macrophage sourced from bone marrow	macrophage sourced from bone marrow	SRS1496505	GSM2196484	SRS1496505	PRJNA325288	unknown	unknown	unknown	non-engulfing
Bone marrow	Macrophage	SRS1496507 | macrophage sourced from bone marrow	macrophage sourced from bone marrow	SRS1496507	GSM2196485	SRS1496507	PRJNA325288	unknown	unknown	unknown	non-engulfing
Bone marrow	Macrophage	SRS1496508 | macrophage sourced from bone marrow	macrophage sourced from bone marrow	SRS1496508	GSM2196486	SRS1496508	PRJNA325288	unknown	unknown	unknown	engulfing
Bone marrow	Macrophage	SRS1496509 | macrophage sourced from bone marrow	macrophage sourced from bone marrow	SRS1496509	GSM2196487	SRS1496509	PRJNA325288	unknown	unknown	unknown	engulfing
Bone marrow	Macrophage	SRS1496510 | macrophage sourced from bone marrow	macrophage sourced from bone marrow	SRS1496510	GSM2196488	SRS1496510	PRJNA325288	unknown	unknown	unknown	engulfing
Bone marrow	Macrophage	SRS4461386 | erythroblastic island macrophages	erythroblastic island macrophages	SRS4461386	GSM3659418	SAMN11081334	PRJNA525977	unknown	unknown	unknown	F4/80+Epor-eGFP+
Bone marrow	Macrophage	SRS4461387 | erythroblastic island macrophages	erythroblastic island macrophages	SRS4461387	GSM3659419	SAMN11081333	PRJNA525977	unknown	unknown	unknown	F4/80+Epor-eGFP+
Bone marrow	Macrophage	SRS4461388 | erythroblastic island macrophages	erythroblastic island macrophages	SRS4461388	GSM3659420	SAMN11081332	PRJNA525977	unknown	unknown	unknown	F4/80+Epor-eGFP+
Bone marrow	Macrophage	SRS4461389 | erythroblastic island macrophages	erythroblastic island macrophages	SRS4461389	GSM3659421	SAMN11081331	PRJNA525977	unknown	unknown	unknown	F4/80+Epor-eGFP-
Bone marrow	Macrophage	SRS4461390 | erythroblastic island macrophages	erythroblastic island macrophages	SRS4461390	GSM3659422	SAMN11081330	PRJNA525977	unknown	unknown	unknown	F4/80+Epor-eGFP-
Bone marrow	Macrophage	SRS4461391 | erythroblastic island macrophages	erythroblastic island macrophages	SRS4461391	GSM3659423	SAMN11081329	PRJNA525977	unknown	unknown	unknown	F4/80+Epor-eGFP-
Brain	Macrophage	SRS2514347 | microglia	microglia	SRS2514347	GSM2784579	SAMN07645352	PRJNA407286	unknown	unknown	C57BL/6J	none
Brain	Macrophage	SRS2514348 | microglia	microglia	SRS2514348	GSM2784578	SAMN07645353	PRJNA407286	unknown	unknown	C57BL/6J	none
Brain	Macrophage	SRS2514349 | microglia	microglia	SRS2514349	GSM2784580	SAMN07645351	PRJNA407286	unknown	unknown	C57BL/6J	none
Brain	Macrophage	SRS2749879 | brain microglia	brain microglia	SRS2749879	GSM2883450	SAMN08160648	PRJNA421946	E14.5	unknown	C56BL/6	specific-pathogen-free
Brain	Macrophage	SRS2749880 | brain microglia	brain microglia	SRS2749880	GSM2883451	SAMN08160647	PRJNA421946	E14.5	unknown	C56BL/6	germ-free
Brain	Macrophage	SRS2749885 | brain microglia	brain microglia	SRS2749885	GSM2883453	SAMN08160645	PRJNA421946	E14.5	unknown	C56BL/6	germ-free
Brain	Macrophage	SRS2749892 | brain microglia	brain microglia	SRS2749892	GSM2883449	SAMN08160612	PRJNA421946	E14.5	unknown	C56BL/6	specific-pathogen-free
Brain	Macrophage	SRS2749895 | brain microglia	brain microglia	SRS2749895	GSM2883452	SAMN08160646	PRJNA421946	E14.5	unknown	C56BL/6	germ-free
Brain	Macrophage	SRS2749899 | brain microglia	brain microglia	SRS2749899	GSM2883448	SAMN08160649	PRJNA421946	E14.5	unknown	C56BL/6	specific-pathogen-free
Brain	Macrophage	SRS2749882 | brain microglia	brain microglia	SRS2749882	GSM2883455	SAMN08160643	PRJNA421946	E18.5	unknown	C56BL/6	specific-pathogen-free
Brain	Macrophage	SRS2749884 | brain microglia	brain microglia	SRS2749884	GSM2883457	SAMN08160641	PRJNA421946	E18.5	unknown	C56BL/6	germ-free
Brain	Macrophage	SRS2749886 | brain microglia	brain microglia	SRS2749886	GSM2883459	SAMN08160639	PRJNA421946	E18.5	unknown	C56BL/6	specific-pathogen-free
Brain	Macrophage	SRS2749887 | brain microglia	brain microglia	SRS2749887	GSM2883460	SAMN08160638	PRJNA421946	E18.5	unknown	C56BL/6	specific-pathogen-free
Brain	Macrophage	SRS2749888 | brain microglia	brain microglia	SRS2749888	GSM2883461	SAMN08160637	PRJNA421946	E18.5	unknown	C56BL/6	specific-pathogen-free
Brain	Macrophage	SRS2749889 | brain microglia	brain microglia	SRS2749889	GSM2883456	SAMN08160642	PRJNA421946	E18.5	unknown	C56BL/6	specific-pathogen-free
Brain	Macrophage	SRS2749890 | brain microglia	brain microglia	SRS2749890	GSM2883458	SAMN08160640	PRJNA421946	E18.5	unknown	C56BL/6	germ-free
Brain	Macrophage	SRS2749896 | brain microglia	brain microglia	SRS2749896	GSM2883454	SAMN08160644	PRJNA421946	E18.5	unknown	C56BL/6	specific-pathogen-free
Brain	Macrophage	SRS2749900 | brain microglia	brain microglia	SRS2749900	GSM2883463	SAMN08160635	PRJNA421946	E18.5	unknown	C56BL/6	germ-free
Brain	Macrophage	SRS2749904 | brain microglia	brain microglia	SRS2749904	GSM2883462	SAMN08160636	PRJNA421946	E18.5	unknown	C56BL/6	germ-free
Brain	Macrophage	SRS2749891 | brain microglia	brain microglia	SRS2749891	GSM2883464	SAMN08160634	PRJNA421946	Adult (2 months)	unknown	C56BL/6	specific-pathogen-free
Brain	Macrophage	SRS2749893 | brain microglia	brain microglia	SRS2749893	GSM2883465	SAMN08160633	PRJNA421946	Adult (2 months)	unknown	C56BL/6	specific-pathogen-free
Brain	Macrophage	SRS2749894 | brain microglia	brain microglia	SRS2749894	GSM2883469	SAMN08160629	PRJNA421946	Adult (2 months)	unknown	C56BL/6	specific-pathogen-free
Brain	Macrophage	SRS2749897 | brain microglia	brain microglia	SRS2749897	GSM2883470	SAMN08160628	PRJNA421946	Adult (2 months)	unknown	C56BL/6	specific-pathogen-free
Brain	Macrophage	SRS2749898 | brain microglia	brain microglia	SRS2749898	GSM2883468	SAMN08160630	PRJNA421946	Adult (2 months)	unknown	C56BL/6	germ-free
Brain	Macrophage	SRS2749901 | brain microglia	brain microglia	SRS2749901	GSM2883471	SAMN08160627	PRJNA421946	Adult (2 months)	unknown	C56BL/6	germ-free
Brain	Macrophage	SRS2749902 | brain microglia	brain microglia	SRS2749902	GSM2883472	SAMN08160626	PRJNA421946	Adult (2 months)	unknown	C56BL/6	germ-free
Brain	Macrophage	SRS2749903 | brain microglia	brain microglia	SRS2749903	GSM2883467	SAMN08160631	PRJNA421946	Adult (2 months)	unknown	C56BL/6	germ-free
Brain	Macrophage	SRS2749905 | brain microglia	brain microglia	SRS2749905	GSM2883466	SAMN08160632	PRJNA421946	Adult (2 months)	unknown	C56BL/6	germ-free
Brain	Macrophage	SRS2749906 | brain microglia	brain microglia	SRS2749906	GSM2883473	SAMN08160625	PRJNA421946	Adult (2 months)	unknown	C56BL/6	germ-free
Brain	Macrophage	SRS2756463 | brain microglia	brain microglia	SRS2756463	GSM2888399	SAMN08173725	PRJNA422281	Adult (2 months)	unknown	C57BL/6	specific-pathogen-free
Brain	Macrophage	SRS2756464 | brain microglia	brain microglia	SRS2756464	GSM2888401	SAMN08173723	PRJNA422281	Adult (2 months)	unknown	C57BL/6	specific pathogen-free treated with ABX
Brain	Macrophage	SRS2756465 | brain microglia	brain microglia	SRS2756465	GSM2888398	SAMN08173726	PRJNA422281	Adult (2 months)	unknown	C57BL/6	specific-pathogen-free
Brain	Macrophage	SRS2756466 | brain microglia	brain microglia	SRS2756466	GSM2888402	SAMN08173722	PRJNA422281	Adult (2 months)	unknown	C57BL/6	specific pathogen-free treated with ABX
Brain	Macrophage	SRS2756467 | brain microglia	brain microglia	SRS2756467	GSM2888403	SAMN08173728	PRJNA422281	Adult (2 months)	unknown	C57BL/6	specific-pathogen-free
Brain	Macrophage	SRS2756468 | brain microglia	brain microglia	SRS2756468	GSM2888406	SAMN08173731	PRJNA422281	Adult (2 months)	unknown	C57BL/6	specific pathogen-free treated with ABX
Brain	Macrophage	SRS2756469 | brain microglia	brain microglia	SRS2756469	GSM2888404	SAMN08173729	PRJNA422281	Adult (2 months)	unknown	C57BL/6	specific-pathogen-free
Brain	Macrophage	SRS2756470 | brain microglia	brain microglia	SRS2756470	GSM2888397	SAMN08173727	PRJNA422281	Adult (2 months)	unknown	C57BL/6	specific-pathogen-free
Brain	Macrophage	SRS2756474 | brain microglia	brain microglia	SRS2756474	GSM2888408	SAMN08173721	PRJNA422281	Adult (2 months)	unknown	C57BL/6	specific pathogen-free treated with ABX
Brain	Macrophage	SRS2756479 | brain microglia	brain microglia	SRS2756479	GSM2888405	SAMN08173730	PRJNA422281	Adult (2 months)	unknown	C57BL/6	specific-pathogen-free
Brain	Macrophage	SRS2756485 | brain microglia	brain microglia	SRS2756485	GSM2888400	SAMN08173724	PRJNA422281	Adult (2 months)	unknown	C57BL/6	specific pathogen-free treated with ABX
Brain	Macrophage	SRS2756486 | brain microglia	brain microglia	SRS2756486	GSM2888407	SAMN08173720	PRJNA422281	Adult (2 months)	unknown	C57BL/6	specific pathogen-free treated with ABX
Brain	Macrophage	SRS4066537 | brain microglia	brain microglia	SRS4066537	GSM3484714	SAMN10456591	PRJNA506249	unknown	unknown	C57BL/6J	AS_BM_microglia_12h_LPS_1_CD451
Brain	Macrophage	SRS4066539 | brain microglia	brain microglia	SRS4066539	GSM3484715	SAMN10456590	PRJNA506249	unknown	unknown	C57BL/6J	AS_BM_microglia_12h_LPS_1_CD452
Brain	Macrophage	SRS4066540 | brain microglia	brain microglia	SRS4066540	GSM3484716	SAMN10456589	PRJNA506249	unknown	unknown	C57BL/6J	AS_BM_microglia_12h_LPS_2_CD451
Brain	Macrophage	SRS4066544 | brain microglia	brain microglia	SRS4066544	GSM3484717	SAMN10456588	PRJNA506249	unknown	unknown	C57BL/6J	AS_BM_microglia_12h_LPS_2_CD452
Brain	Macrophage	SRS4066548 | brain microglia	brain microglia	SRS4066548	GSM3484718	SAMN10456587	PRJNA506249	unknown	unknown	C57BL/6J	AS_BM_microglia_12h_LPS_3_CD451
Brain	Macrophage	SRS4066549 | brain microglia	brain microglia	SRS4066549	GSM3484719	SAMN10456582	PRJNA506249	unknown	unknown	C57BL/6J	AS_BM_microglia_12h_LPS_3_CD452
Brain	Macrophage	SRS4066552 | brain microglia	brain microglia	SRS4066552	GSM3484720	SAMN10456586	PRJNA506249	unknown	unknown	C57BL/6J	AS_BM_microglia_12h_LPS_4_CD451
Brain	Macrophage	SRS4066553 | brain microglia	brain microglia	SRS4066553	GSM3484721	SAMN10456585	PRJNA506249	unknown	unknown	C57BL/6J	AS_BM_microglia_12h_LPS_4_CD452
Brain	Macrophage	SRS4066557 | brain microglia	brain microglia	SRS4066557	GSM3484722	SAMN10456584	PRJNA506249	unknown	unknown	C57BL/6J	AS_BM_microglia_12h_control_5_CD451
Brain	Macrophage	SRS4066558 | brain microglia	brain microglia	SRS4066558	GSM3484723	SAMN10456583	PRJNA506249	unknown	unknown	C57BL/6J	AS_BM_microglia_12h_control_5_CD452
Brain	Macrophage	SRS4066560 | brain microglia	brain microglia	SRS4066560	GSM3484725	SAMN10456634	PRJNA506249	unknown	unknown	C57BL/6J	AS_BM_microglia_12h_control_6_CD452
Brain	Macrophage	SRS4066561 | brain microglia	brain microglia	SRS4066561	GSM3484724	SAMN10456581	PRJNA506249	unknown	unknown	C57BL/6J	AS_BM_microglia_12h_control_6_CD451
Brain	Macrophage	SRS4066563 | brain microglia	brain microglia	SRS4066563	GSM3484726	SAMN10456633	PRJNA506249	unknown	unknown	C57BL/6J	AS_BM_microglia_12h_control_7_CD451
Brain	Macrophage	SRS4066564 | brain microglia	brain microglia	SRS4066564	GSM3484727	SAMN10456632	PRJNA506249	unknown	unknown	C57BL/6J	AS_BM_microglia_12h_control_7_CD452
Brain	Macrophage	SRS4066566 | brain microglia	brain microglia	SRS4066566	GSM3484728	SAMN10456631	PRJNA506249	unknown	unknown	C57BL/6J	AS_BM_microglia_12h_control_8_CD451
Brain	Macrophage	SRS4066567 | brain microglia	brain microglia	SRS4066567	GSM3484729	SAMN10456630	PRJNA506249	unknown	unknown	C57BL/6J	AS_BM_microglia_12h_control_8_CD452
Brain	Macrophage	SRS4082357 | microglia (cortex)	microglia (cortex)	SRS4082357	GSM3490835	SAMN10486424	PRJNA507265	P60	unknown	C57BL6N	none
Brain	Macrophage	SRS4082358 | microglia (cortex)	microglia (cortex)	SRS4082358	GSM3490836	SAMN10486423	PRJNA507265	P60	unknown	C57BL6N	none
Brain	Macrophage	SRS4082359 | microglia (cortex)	microglia (cortex)	SRS4082359	GSM3490837	SAMN10486422	PRJNA507265	P60	unknown	C57BL6N	none
Brain	Macrophage	SRS4082360 | microglia (cerebellum)	microglia (cerebellum)	SRS4082360	GSM3490838	SAMN10486421	PRJNA507265	P60	unknown	C57BL6N	none
Brain	Macrophage	SRS4082361 | microglia (cerebellum)	microglia (cerebellum)	SRS4082361	GSM3490839	SAMN10486420	PRJNA507265	P60	unknown	C57BL6N	none
Brain	Macrophage	SRS4082362 | microglia (cerebellum)	microglia (cerebellum)	SRS4082362	GSM3490840	SAMN10486419	PRJNA507265	P60	unknown	C57BL6N	none
Brain	Macrophage	SRS4082363 | microglia (hippocampus)	microglia (hippocampus)	SRS4082363	GSM3490841	SAMN10486418	PRJNA507265	P60	unknown	C57BL6N	none
Brain	Macrophage	SRS4082364 | microglia (hippocampus)	microglia (hippocampus)	SRS4082364	GSM3490842	SAMN10486417	PRJNA507265	P60	unknown	C57BL6N	none
Brain	Macrophage	SRS4082365 | microglia (hippocampus)	microglia (hippocampus)	SRS4082365	GSM3490843	SAMN10486416	PRJNA507265	P60	unknown	C57BL6N	none
Brain	Macrophage	SRS4082366 | microglia (striatum)	microglia (striatum)	SRS4082366	GSM3490844	SAMN10486415	PRJNA507265	P60	unknown	C57BL6N	none
Brain	Macrophage	SRS4082367 | microglia (striatum)	microglia (striatum)	SRS4082367	GSM3490845	SAMN10486414	PRJNA507265	P60	unknown	C57BL6N	none
Brain	Macrophage	SRS4082368 | microglia (striatum)	microglia (striatum)	SRS4082368	GSM3490846	SAMN10486413	PRJNA507265	P60	unknown	C57BL6N	none
Brain	Macrophage	SRS4545969 | microglia	microglia	SRS4545969	GSM3687224	SAMN11257846	PRJNA529095	unknown	unknown	CD64+/+ x Irf8fl/fl	none
Brain	Macrophage	SRS4545970 | microglia	microglia	SRS4545970	GSM3687225	SAMN11257845	PRJNA529095	unknown	unknown	CD64Cre/+ x Irf8fl/fl	none
Brain	Macrophage	SRS4545971 | microglia	microglia	SRS4545971	GSM3687226	SAMN11257844	PRJNA529095	unknown	unknown	CD64+/+ x Irf8fl/fl	none
Brain	Macrophage	SRS4545972 | microglia	microglia	SRS4545972	GSM3687227	SAMN11257843	PRJNA529095	unknown	unknown	CD64Cre/+ x Irf8fl/fl	none
Brain	Macrophage	SRS4538435 | MHC II hi Dura	MHC II hi Dura	SRS4538435	GSM3684874	SAMN11257842	PRJNA529096	unknown	unknown	C57BL/6JRj	none
Brain	Macrophage	SRS4538436 | MHC II hi Dura	MHC II hi Dura	SRS4538436	GSM3684875	SAMN11257841	PRJNA529096	unknown	unknown	C57BL/6JRj	none
Brain	Macrophage	SRS4538437 | MHC II hi Dura	MHC II hi Dura	SRS4538437	GSM3684876	SAMN11257875	PRJNA529096	unknown	unknown	C57BL/6JRj	none
Brain	Macrophage	SRS4538438 | MHC II hi Dura	MHC II hi Dura	SRS4538438	GSM3684877	SAMN11257874	PRJNA529096	unknown	unknown	C57BL/6JRj	none
Brain	Macrophage	SRS4538439 | MHC II lo Dura	MHC II lo Dura	SRS4538439	GSM3684878	SAMN11257873	PRJNA529096	unknown	unknown	C57BL/6JRj	none
Brain	Macrophage	SRS4538440 | MHC II lo Dura	MHC II lo Dura	SRS4538440	GSM3684879	SAMN11257872	PRJNA529096	unknown	unknown	C57BL/6JRj	none
Brain	Macrophage	SRS4538441 | MHC II lo Dura	MHC II lo Dura	SRS4538441	GSM3684880	SAMN11257871	PRJNA529096	unknown	unknown	C57BL/6JRj	none
Brain	Macrophage	SRS4538442 | MHC II lo Dura	MHC II lo Dura	SRS4538442	GSM3684881	SAMN11257870	PRJNA529096	unknown	unknown	C57BL/6JRj	none
Brain	Macrophage	SRS4538443 | peritoneal macrophages	microglia	SRS4538443	GSM3684882	SAMN11257861	PRJNA529096	unknown	unknown	C57BL/6JRj	Renamed, was peritoneal macrophages
Brain	Macrophage	SRS4538444 | peritoneal macrophages	microglia	SRS4538444	GSM3684883	SAMN11257860	PRJNA529096	unknown	unknown	C57BL/6JRj	Renamed, was peritoneal macrophages
Brain	Macrophage	SRS4538445 | peritoneal macrophages	microglia	SRS4538445	GSM3684884	SAMN11257859	PRJNA529096	unknown	unknown	C57BL/6JRj	Renamed, was peritoneal macrophages
Brain	Macrophage	SRS4538446 | peritoneal macrophages	microglia	SRS4538446	GSM3684885	SAMN11257858	PRJNA529096	unknown	unknown	C57BL/6JRj	Renamed, was peritoneal macrophages
Brain	Macrophage	SRS4538451 | microglia	choroid plexus macrophages	SRS4538451	GSM3684890	SAMN11257865	PRJNA529096	unknown	unknown	C57BL/6JRj	Renamed, was microglia
Brain	Macrophage	SRS4538452 | microglia	choroid plexus macrophages	SRS4538452	GSM3684891	SAMN11257864	PRJNA529096	unknown	unknown	C57BL/6JRj	Renamed, was microglia
Brain	Macrophage	SRS4538453 | microglia	choroid plexus macrophages	SRS4538453	GSM3684892	SAMN11257863	PRJNA529096	unknown	unknown	C57BL/6JRj	Renamed, was microglia
Brain	Macrophage	SRS4538454 | microglia	choroid plexus macrophages	SRS4538454	GSM3684893	SAMN11257862	PRJNA529096	unknown	unknown	C57BL/6JRj	Renamed, was microglia
Heart	Macrophage	SRS1570987 | cardiac tissue macrophages	cardiac tissue macrophages	SRS1570987	GSM2242207	SRS1570987	PRJNA330530	8 weeks	unknown	C57BL/6	none
Heart	Macrophage	SRS3787048 | cardiac macrophages	cardiac macrophages	SRS3787048	GSM3391685	SAMN10075462	PRJNA491337	unknown	unknown	C57BL/6	ccr2_marker: negative, mhc_ii_marker: low
Heart	Macrophage	SRS3787049 | cardiac macrophages	cardiac macrophages	SRS3787049	GSM3391686	SAMN10075461	PRJNA491337	unknown	unknown	C57BL/6	ccr2_marker: negative, mhc_ii_marker: low
Heart	Macrophage	SRS3787050 | cardiac macrophages	cardiac macrophages	SRS3787050	GSM3391687	SAMN10075460	PRJNA491337	unknown	unknown	C57BL/6	ccr2_marker: negative, mhc_ii_marker: low
Heart	Macrophage	SRS3787051 | cardiac macrophages	cardiac macrophages	SRS3787051	GSM3391688	SAMN10075459	PRJNA491337	unknown	unknown	C57BL/6	ccr2_marker: negative, mhc_ii_marker: high
Heart	Macrophage	SRS3787052 | cardiac macrophages	cardiac macrophages	SRS3787052	GSM3391689	SAMN10075458	PRJNA491337	unknown	unknown	C57BL/6	ccr2_marker: negative, mhc_ii_marker: high
Heart	Macrophage	SRS3787053 | cardiac macrophages	cardiac macrophages	SRS3787053	GSM3391690	SAMN10075457	PRJNA491337	unknown	unknown	C57BL/6	ccr2_marker: negative, mhc_ii_marker: high
Heart	Macrophage	SRS3787054 | cardiac macrophages	cardiac macrophages	SRS3787054	GSM3391691	SAMN10075456	PRJNA491337	unknown	unknown	C57BL/6	ccr2_marker: positive, mhc_ii_marker: high
Heart	Macrophage	SRS3787055 | cardiac macrophages	cardiac macrophages	SRS3787055	GSM3391692	SAMN10075455	PRJNA491337	unknown	unknown	C57BL/6	ccr2_marker: positive, mhc_ii_marker: high
Heart	Macrophage	SRS3787056 | cardiac macrophages	cardiac macrophages	SRS3787056	GSM3391693	SAMN10075454	PRJNA491337	unknown	unknown	C57BL/6	ccr2_marker: positive, mhc_ii_marker: high
Heart	Macrophage	SRS4291434 | heart	heart	SRS4291434	GSM3579894	SAMN10820186	PRJNA517143	unknown	unknown	unknown	Lyve1+
Heart	Macrophage	SRS4291437 | heart	heart	SRS4291437	GSM3579895	SAMN10820185	PRJNA517143	unknown	unknown	unknown	Lyve1+
Heart	Macrophage	SRS4291438 | heart	heart	SRS4291438	GSM3579896	SAMN10820184	PRJNA517143	unknown	unknown	unknown	Lyve1+
Heart	Macrophage	SRS4291439 | heart	heart	SRS4291439	GSM3579897	SAMN10820183	PRJNA517143	unknown	unknown	unknown	Lyve1-
Heart	Macrophage	SRS4291440 | heart	heart	SRS4291440	GSM3579898	SAMN10820212	PRJNA517143	unknown	unknown	unknown	Lyve1-
Heart	Macrophage	SRS4291441 | heart	heart	SRS4291441	GSM3579899	SAMN10820211	PRJNA517143	unknown	unknown	unknown	Lyve1-
Heart	Macrophage	SRS4291442 | heart	heart	SRS4291442	GSM3579900	SAMN10820213	PRJNA517143	unknown	unknown	unknown	Lyve1-
Intestine	Macrophage	SRS5715528 | colon	colon	SRS5715528	GSM4190272	SAMN13382025	PRJNA591465	unknown	unknown	C57BL/6J	selection marker: DAPI-CD45+CD11b+CD64+Ly6C-MHCII+. genotype: Cx3cr1-DTR. treatment: 9-18 ng DT/gr bodyweight; injections every other day
Intestine	Macrophage	SRS5715529 | colon	colon	SRS5715529	GSM4190273	SAMN13382022	PRJNA591465	unknown	unknown	C57BL/6J	selection marker: DAPI-CD45+CD11b+CD64+Ly6C-MHCII+. genotype: Cx3cr1-DTR. treatment: 9-18 ng DT/gr bodyweight; injections every other day
Intestine	Macrophage	SRS5715530 | colon	colon	SRS5715530	GSM4190274	SAMN13382021	PRJNA591465	unknown	unknown	C57BL/6J	selection marker: DAPI-CD45+CD11b+CD64+Ly6C-MHCII+. genotype: Cx3cr1-DTR. treatment: 9-18 ng DT/gr bodyweight; injections every other day
Intestine	Macrophage	SRS5715531 | colon	colon	SRS5715531	GSM4190275	SAMN13382020	PRJNA591465	unknown	unknown	C57BL/6J	selection marker: DAPI-CD45+CD11b+CD64+Ly6C-MHCII+. genotype: Cx3cr1-DTR. treatment: 9-18 ng DT/gr bodyweight; injections every other day
Intestine	Macrophage	SRS5715532 | colon	colon	SRS5715532	GSM4190276	SAMN13382024	PRJNA591465	unknown	unknown	C57BL/6J	selection marker: DAPI-CD45+CD11b+CD64+Ly6C-MHCII+. genotype: Cx3cr1-DTR. treatment: 9-18 ng DT/gr bodyweight; injections every other day
Intestine	Macrophage	SRS5715533 | colon	colon	SRS5715533	GSM4190277	SAMN13382023	PRJNA591465	unknown	unknown	C57BL/6J	selection marker: DAPI-CD45+CD11b+CD64+Ly6C-MHCII+. genotype: Cx3cr1-DTR. treatment: 9-18 ng DT/gr bodyweight; injections every other day
Intestine	Macrophage	SRS5715534 | colon	colon	SRS5715534	GSM4190255	SAMN13381992	PRJNA591465	unknown	unknown	C57BL/6J	selection marker: CD45+CD11b+CD115+Ly6C+/-. genotype: B6.FVB-Tg[Itgax-DTR/GFP]57Lan/J. treatment: 9-18 ng DT/gr bodyweight; injections every other day
Intestine	Macrophage	SRS5715537 | colon	colon	SRS5715537	GSM4190258	SAMN13381989	PRJNA591465	unknown	unknown	C57BL/6J	selection marker: CD45+CD11b+CD115+Ly6C+/-. genotype: B6.FVB-Tg[Itgax-DTR/GFP]57Lan/J. treatment: 9-18 ng DT/gr bodyweight; injections every other day
Intestine	Macrophage	SRS5715538 | colon	colon	SRS5715538	GSM4190259	SAMN13381988	PRJNA591465	unknown	unknown	C57BL/6J	selection marker: CD45+CD11b+CD115+Ly6C+/-. genotype: B6.FVB-Tg[Itgax-DTR/GFP]57Lan/J. treatment: 9-18 ng DT/gr bodyweight; injections every other day
Intestine	Macrophage	SRS5715539 | colon	colon	SRS5715539	GSM4190260	SAMN13381987	PRJNA591465	unknown	unknown	C57BL/6J	selection marker: CD45+CD11b+CD115+Ly6C+/-. genotype: B6.FVB-Tg[Itgax-DTR/GFP]57Lan/J. treatment: 9-18 ng DT/gr bodyweight; injections every other day
Intestine	Macrophage	SRS5715540 | colon	colon	SRS5715540	GSM4190261	SAMN13381986	PRJNA591465	unknown	unknown	C57BL/6J	selection marker: CD45+CD11b+CD115+Ly6C+/-. genotype: B6.FVB-Tg[Itgax-DTR/GFP]57Lan/J. treatment: 9-18 ng DT/gr bodyweight; injections every other day
Intestine	Macrophage	SRS5715541 | colon	colon	SRS5715541	GSM4190262	SAMN13381985	PRJNA591465	unknown	unknown	C57BL/6J	selection marker: CD45+CD11b+CD115+Ly6C+/-. genotype: B6.FVB-Tg[Itgax-DTR/GFP]57Lan/J. treatment: 9-18 ng DT/gr bodyweight; injections every other day
Intestine	Macrophage	SRS5715542 | colon	colon	SRS5715542	GSM4190263	SAMN13381984	PRJNA591465	unknown	unknown	C57BL/6J	selection marker: CD45+CD11b+CD115+Ly6C+/-. genotype: B6.FVB-Tg[Itgax-DTR/GFP]57Lan/J. treatment: 9-18 ng DT/gr bodyweight; injections every other day
Intestine	Macrophage	SRS5715551 | colon	colon	SRS5715551	GSM4190248	SAMN13382017	PRJNA591465	unknown	unknown	C57BL/6J	selection marker: CD45+CD11b+CD115+Ly6C+/-. genotype: B6.FVB-Tg[Itgax-DTR/GFP]57Lan/J. treatment: 9-18 ng DT/gr bodyweight; injections every other day
Intestine	Macrophage	SRS5715553 | colon	colon	SRS5715553	GSM4190250	SAMN13382015	PRJNA591465	unknown	unknown	C57BL/6J	selection marker: CD45+CD11b+CD115+Ly6C+/-. genotype: B6.FVB-Tg[Itgax-DTR/GFP]57Lan/J. treatment: 9-18 ng DT/gr bodyweight; injections every other day
Intestine	Macrophage	SRS5715554 | colon	colon	SRS5715554	GSM4190251	SAMN13382014	PRJNA591465	unknown	unknown	C57BL/6J	selection marker: CD45+CD11b+CD115+Ly6C+/-. genotype: B6.FVB-Tg[Itgax-DTR/GFP]57Lan/J. treatment: 9-18 ng DT/gr bodyweight; injections every other day
Intestine	Macrophage	SRS5715555 | colon	colon	SRS5715555	GSM4190252	SAMN13381995	PRJNA591465	unknown	unknown	C57BL/6J	selection marker: CD45+CD11b+CD115+Ly6C+/-. genotype: B6.FVB-Tg[Itgax-DTR/GFP]57Lan/J. treatment: 9-18 ng DT/gr bodyweight; injections every other day
Intestine	Macrophage	SRS5715535 | ileum	ileum	SRS5715535	GSM4190256	SAMN13381991	PRJNA591465	unknown	unknown	C57BL/6J	selection marker: CD45+CD11b+CD115+Ly6C+/-. genotype: B6.FVB-Tg[Itgax-DTR/GFP]57Lan/J. treatment: 9-18 ng DT/gr bodyweight; injections every other day
Intestine	Macrophage	SRS5715536 | ileum	ileum	SRS5715536	GSM4190257	SAMN13381990	PRJNA591465	unknown	unknown	C57BL/6J	selection marker: CD45+CD11b+CD115+Ly6C+/-. genotype: B6.FVB-Tg[Itgax-DTR/GFP]57Lan/J. treatment: 9-18 ng DT/gr bodyweight; injections every other day
Intestine	Macrophage	SRS5715543 | ileum	ileum	SRS5715543	GSM4190264	SAMN13381983	PRJNA591465	unknown	unknown	C57BL/6J	selection marker: CD45+CD11b+CD115+Ly6C+/-. genotype: B6.FVB-Tg[Itgax-DTR/GFP]57Lan/J. treatment: 9-18 ng DT/gr bodyweight; injections every other day
Intestine	Macrophage	SRS5715544 | ileum	ileum	SRS5715544	GSM4190265	SAMN13381982	PRJNA591465	unknown	unknown	C57BL/6J	selection marker: CD45+CD11b+CD115+Ly6C+/-. genotype: B6.FVB-Tg[Itgax-DTR/GFP]57Lan/J. treatment: 9-18 ng DT/gr bodyweight; injections every other day
Intestine	Macrophage	SRS5715545 | ileum	ileum	SRS5715545	GSM4190266	SAMN13381981	PRJNA591465	unknown	unknown	C57BL/6J	selection marker: CD45+CD11b+CD115+Ly6C+/-. genotype: B6.FVB-Tg[Itgax-DTR/GFP]57Lan/J. treatment: 9-18 ng DT/gr bodyweight; injections every other day
Intestine	Macrophage	SRS5715546 | ileum	ileum	SRS5715546	GSM4190267	SAMN13382030	PRJNA591465	unknown	unknown	C57BL/6J	selection marker: CD45+CD11b+CD115+Ly6C+/-. genotype: B6.FVB-Tg[Itgax-DTR/GFP]57Lan/J. treatment: 9-18 ng DT/gr bodyweight; injections every other day
Intestine	Macrophage	SRS5715547 | ileum	ileum	SRS5715547	GSM4190268	SAMN13382029	PRJNA591465	unknown	unknown	C57BL/6J	selection marker: CD45+CD11b+CD115+Ly6C+/-. genotype: B6.FVB-Tg[Itgax-DTR/GFP]57Lan/J. treatment: 9-18 ng DT/gr bodyweight; injections every other day
Intestine	Macrophage	SRS5715548 | ileum	ileum	SRS5715548	GSM4190269	SAMN13382028	PRJNA591465	unknown	unknown	C57BL/6J	selection marker: CD45+CD11b+CD115+Ly6C+/-. genotype: B6.FVB-Tg[Itgax-DTR/GFP]57Lan/J. treatment: 9-18 ng DT/gr bodyweight; injections every other day
Intestine	Macrophage	SRS5715549 | ileum	ileum	SRS5715549	GSM4190270	SAMN13382027	PRJNA591465	unknown	unknown	C57BL/6J	selection marker: CD45+CD11b+CD115+Ly6C+/-. genotype: B6.FVB-Tg[Itgax-DTR/GFP]57Lan/J. treatment: 9-18 ng DT/gr bodyweight; injections every other day
Intestine	Macrophage	SRS5715552 | ileum	ileum	SRS5715552	GSM4190249	SAMN13382016	PRJNA591465	unknown	unknown	C57BL/6J	selection marker: CD45+CD11b+CD115+Ly6C+/-. genotype: B6.FVB-Tg[Itgax-DTR/GFP]57Lan/J. treatment: 9-18 ng DT/gr bodyweight; injections every other day
Intestine	Macrophage	SRS5715556 | ileum	ileum	SRS5715556	GSM4190253	SAMN13381994	PRJNA591465	unknown	unknown	C57BL/6J	selection marker: CD45+CD11b+CD115+Ly6C+/-. genotype: B6.FVB-Tg[Itgax-DTR/GFP]57Lan/J. treatment: 9-18 ng DT/gr bodyweight; injections every other day
Intestine	Macrophage	SRS5715557 | ileum	ileum	SRS5715557	GSM4190254	SAMN13381993	PRJNA591465	unknown	unknown	C57BL/6J	selection marker: CD45+CD11b+CD115+Ly6C+/-. genotype: B6.FVB-Tg[Itgax-DTR/GFP]57Lan/J. treatment: 9-18 ng DT/gr bodyweight; injections every other day
Intestine	Macrophage	ERS2606276 | lamina propria of small intestine	lamina propria of small intestine	ERS2606276	N/A	SAMEA4786340	PRJEB27719	35	female	C57BL/6	genotype: Cx3cr1CreERT2.Rosa26-LSL-YFP, phenotype: YFP negative
Intestine	Macrophage	ERS2606277 | lamina propria of small intestine	lamina propria of small intestine	ERS2606277	N/A	SAMEA4786341	PRJEB27719	35	female	C57BL/6	genotype: Cx3cr1CreERT2.Rosa26-LSL-YFP, phenotype: YFP negative
Intestine	Macrophage	ERS2606278 | lamina propria of small intestine	lamina propria of small intestine	ERS2606278	N/A	SAMEA4786342	PRJEB27719	35	female	C57BL/6	genotype: Cx3cr1CreERT2.Rosa26-LSL-YFP, phenotype: YFP negative
Intestine	Macrophage	ERS2606279 | lamina propria of small intestine	lamina propria of small intestine	ERS2606279	N/A	SAMEA4786343	PRJEB27719	35	female	C57BL/6	genotype: Cx3cr1CreERT2.Rosa26-LSL-YFP, phenotype: YFP negative
Intestine	Macrophage	ERS2606280 | lamina propria of small intestine	lamina propria of small intestine	ERS2606280	N/A	SAMEA4786344	PRJEB27719	35	female	C57BL/6	genotype: Cx3cr1CreERT2.Rosa26-LSL-YFP, phenotype: YFP positive
Intestine	Macrophage	ERS2606281 | lamina propria of small intestine	lamina propria of small intestine	ERS2606281	N/A	SAMEA4786345	PRJEB27719	35	female	C57BL/6	genotype: Cx3cr1CreERT2.Rosa26-LSL-YFP, phenotype: YFP positive
Intestine	Macrophage	ERS2606282 | lamina propria of small intestine	lamina propria of small intestine	ERS2606282	N/A	SAMEA4786346	PRJEB27719	35	female	C57BL/6	genotype: Cx3cr1CreERT2.Rosa26-LSL-YFP, phenotype: YFP positive
Intestine	Macrophage	ERS2606283 | lamina propria of small intestine	lamina propria of small intestine	ERS2606283	N/A	SAMEA4786347	PRJEB27719	35	female	C57BL/6	genotype: Cx3cr1CreERT2.Rosa26-LSL-YFP, phenotype: YFP positive
Intestine	Macrophage	ERS2606284 | muscularis externa layer of small intestine	muscularis externa layer of small intestine	ERS2606284	N/A	SAMEA4786348	PRJEB27719	35	female	C57BL/6	genotype: Cx3cr1CreERT2.Rosa26-LSL-YFP, phenotype: YFP negative
Intestine	Macrophage	ERS2606285 | muscularis externa layer of small intestine	muscularis externa layer of small intestine	ERS2606285	N/A	SAMEA4786349	PRJEB27719	35	female	C57BL/6	genotype: Cx3cr1CreERT2.Rosa26-LSL-YFP, phenotype: YFP negative
Intestine	Macrophage	ERS2606286 | muscularis externa layer of small intestine	muscularis externa layer of small intestine	ERS2606286	N/A	SAMEA4786350	PRJEB27719	35	female	C57BL/6	genotype: Cx3cr1CreERT2.Rosa26-LSL-YFP, phenotype: YFP negative
Intestine	Macrophage	ERS2606287 | muscularis externa layer of small intestine	muscularis externa layer of small intestine	ERS2606287	N/A	SAMEA4786351	PRJEB27719	35	female	C57BL/6	genotype: Cx3cr1CreERT2.Rosa26-LSL-YFP, phenotype: YFP negative
Intestine	Macrophage	ERS2606288 | muscularis externa layer of small intestine	muscularis externa layer of small intestine	ERS2606288	N/A	SAMEA4786352	PRJEB27719	35	female	C57BL/6	genotype: Cx3cr1CreERT2.Rosa26-LSL-YFP, phenotype: YFP positive
Intestine	Macrophage	ERS2606289 | muscularis externa layer of small intestine	muscularis externa layer of small intestine	ERS2606289	N/A	SAMEA4786353	PRJEB27719	35	female	C57BL/6	genotype: Cx3cr1CreERT2.Rosa26-LSL-YFP, phenotype: YFP positive
Intestine	Macrophage	ERS2606290 | muscularis externa layer of small intestine	muscularis externa layer of small intestine	ERS2606290	N/A	SAMEA4786354	PRJEB27719	35	female	C57BL/6	genotype: Cx3cr1CreERT2.Rosa26-LSL-YFP, phenotype: YFP positive
Intestine	Macrophage	ERS2606291 | muscularis externa layer of small intestine	muscularis externa layer of small intestine	ERS2606291	N/A	SAMEA4786355	PRJEB27719	35	female	C57BL/6	genotype: Cx3cr1CreERT2.Rosa26-LSL-YFP, phenotype: YFP positive
Intestine	Macrophage	SRS1496511 | macrophage sourced from intestine	macrophage sourced from intestine	SRS1496511	GSM2196489	SRS1496511	PRJNA325288	unknown	unknown	unknown	non-engulfing
Intestine	Macrophage	SRS1496512 | macrophage sourced from intestine	macrophage sourced from intestine	SRS1496512	GSM2196490	SRS1496512	PRJNA325288	unknown	unknown	unknown	non-engulfing
Intestine	Macrophage	SRS1496514 | macrophage sourced from intestine	macrophage sourced from intestine	SRS1496514	GSM2196491	SRS1496514	PRJNA325288	unknown	unknown	unknown	non-engulfing
Intestine	Macrophage	SRS1496513 | macrophage sourced from intestine	macrophage sourced from intestine	SRS1496513	GSM2196492	SRS1496513	PRJNA325288	unknown	unknown	unknown	engulfing
Intestine	Macrophage	SRS1496515 | macrophage sourced from intestine	macrophage sourced from intestine	SRS1496515	GSM2196493	SRS1496515	PRJNA325288	unknown	unknown	unknown	engulfing
Intestine	Macrophage	SRS1496516 | macrophage sourced from intestine	macrophage sourced from intestine	SRS1496516	GSM2196494	SRS1496516	PRJNA325288	unknown	unknown	unknown	engulfing
Intestine	Macrophage	SRS3299289 | Tim-4-CD4- small intestine macrophages	Tim-4-CD4- small intestine macrophages	SRS3299289	GSM3141672	SAMN09207587	PRJNA471340	unknown	male	C57BL/6	none
Intestine	Macrophage	SRS3299290 | Tim-4-CD4- small intestine macrophages	Tim-4-CD4- small intestine macrophages	SRS3299290	GSM3141673	SAMN09207585	PRJNA471340	unknown	male	C57BL/6	none
Intestine	Macrophage	SRS3299291 | Tim-4-CD4- small intestine macrophages	Tim-4-CD4- small intestine macrophages	SRS3299291	GSM3141674	SAMN09207584	PRJNA471340	unknown	male	C57BL/6	none
Intestine	Macrophage	SRS3299292 | Tim-4-CD4- small intestine macrophages	Tim-4-CD4- small intestine macrophages	SRS3299292	GSM3141675	SAMN09207583	PRJNA471340	unknown	male	C57BL/6	none
Intestine	Macrophage	SRS3299293 | Tim-4-CD4+ small intestine macrophages	Tim-4-CD4+ small intestine macrophages	SRS3299293	GSM3141676	SAMN09207582	PRJNA471340	unknown	male	C57BL/6	none
Intestine	Macrophage	SRS3299294 | Tim-4-CD4+ small intestine macrophages	Tim-4-CD4+ small intestine macrophages	SRS3299294	GSM3141677	SAMN09207573	PRJNA471340	unknown	male	C57BL/6	none
Intestine	Macrophage	SRS3299295 | Tim-4-CD4+ small intestine macrophages	Tim-4-CD4+ small intestine macrophages	SRS3299295	GSM3141678	SAMN09207571	PRJNA471340	unknown	male	C57BL/6	none
Intestine	Macrophage	SRS3299296 | Tim-4-CD4+ small intestine macrophages	Tim-4-CD4+ small intestine macrophages	SRS3299296	GSM3141679	SAMN09207580	PRJNA471340	unknown	male	C57BL/6	none
Intestine	Macrophage	SRS3299297 | Tim-4+CD4+ small intestine macrophages	Tim-4+CD4+ small intestine macrophages	SRS3299297	GSM3141680	SAMN09207578	PRJNA471340	unknown	male	C57BL/6	none
Intestine	Macrophage	SRS3299298 | Tim-4+CD4+ small intestine macrophages	Tim-4+CD4+ small intestine macrophages	SRS3299298	GSM3141681	SAMN09207577	PRJNA471340	unknown	male	C57BL/6	none
Intestine	Macrophage	SRS3299299 | Tim-4+CD4+ small intestine macrophages	Tim-4+CD4+ small intestine macrophages	SRS3299299	GSM3141682	SAMN09207575	PRJNA471340	unknown	male	C57BL/6	none
Intestine	Macrophage	SRS3299300 | Tim-4+CD4+ small intestine macrophages	Tim-4+CD4+ small intestine macrophages	SRS3299300	GSM3141683	SAMN09207591	PRJNA471340	unknown	male	C57BL/6	none
Kidney	Macrophage	SRS1570989 | renal tissue macrophages	renal tissue macrophages	SRS1570989	GSM2242209	SRS1570989	PRJNA330530	8 weeks	unknown	C57BL/6	none
Kidney	Macrophage	SRS3478172 | monocyte-derived macrophages from control kidneys	monocyte-derived macrophages from control kidneys	SRS3478172	GSM3229997	SAMN09505357	PRJNA478258	24 weeks	male	C57BL/6J	none
Kidney	Macrophage	SRS3478173 | monocyte-derived macrophages from control kidneys	monocyte-derived macrophages from control kidneys	SRS3478173	GSM3229998	SAMN09505356	PRJNA478258	24 weeks	male	C57BL/6J	none
Kidney	Macrophage	SRS3478174 | monocyte-derived macrophages from control kidneys	monocyte-derived macrophages from control kidneys	SRS3478174	GSM3229999	SAMN09505355	PRJNA478258	24 weeks	male	C57BL/6J	none
Kidney	Macrophage	SRS3478175 | monocyte-derived macrophages from ischemic (RAS) kidneys	monocyte-derived macrophages from ischemic (RAS) kidneys	SRS3478175	GSM3230000	SAMN09505371	PRJNA478258	24 weeks	male	C57BL/6J	none
Kidney	Macrophage	SRS3478176 | monocyte-derived macrophages from ischemic (RAS) kidneys	monocyte-derived macrophages from ischemic (RAS) kidneys	SRS3478176	GSM3230001	SAMN09505370	PRJNA478258	24 weeks	male	C57BL/6J	none
Kidney	Macrophage	SRS3478177 | monocyte-derived macrophages from ischemic (RAS) kidneys	monocyte-derived macrophages from ischemic (RAS) kidneys	SRS3478177	GSM3230002	SAMN09505369	PRJNA478258	24 weeks	male	C57BL/6J	none
Kidney	Macrophage	SRS3478178 | monocyte-derived macrophages from ischemic (RAS) kidneys	monocyte-derived macrophages from ischemic (RAS) kidneys	SRS3478178	GSM3230003	SAMN09505368	PRJNA478258	24 weeks	male	C57BL/6J	none
Kidney	Macrophage	SRS3478179 | monocyte-derived macrophages from control kidneys	monocyte-derived macrophages from control kidneys	SRS3478179	GSM3230004	SAMN09505367	PRJNA478258	24 weeks	male	C57BL/6J	none
Kidney	Macrophage	SRS3478180 | monocyte-derived macrophages from control kidneys	monocyte-derived macrophages from control kidneys	SRS3478180	GSM3230005	SAMN09505366	PRJNA478258	24 weeks	male	C57BL/6J	none
Kidney	Macrophage	SRS3478181 | monocyte-derived macrophages from control kidneys	monocyte-derived macrophages from control kidneys	SRS3478181	GSM3230006	SAMN09505365	PRJNA478258	24 weeks	male	C57BL/6J	none
Kidney	Macrophage	SRS3478182 | monocyte-derived macrophages from ischemic (RAS) kidneys	monocyte-derived macrophages from ischemic (RAS) kidneys	SRS3478182	GSM3230007	SAMN09505364	PRJNA478258	24 weeks	male	C57BL/6J	none
Kidney	Macrophage	SRS3478183 | monocyte-derived macrophages from ischemic (RAS) kidneys	monocyte-derived macrophages from ischemic (RAS) kidneys	SRS3478183	GSM3230008	SAMN09505363	PRJNA478258	24 weeks	male	C57BL/6J	none
Kidney	Macrophage	SRS3478184 | monocyte-derived macrophages from ischemic (RAS) kidneys	monocyte-derived macrophages from ischemic (RAS) kidneys	SRS3478184	GSM3230009	SAMN09505362	PRJNA478258	24 weeks	male	C57BL/6J	none
Kidney	Macrophage	SRS3478185 | monocyte-derived macrophages from ischemic (RAS) kidneys	monocyte-derived macrophages from ischemic (RAS) kidneys	SRS3478185	GSM3230010	SAMN09505361	PRJNA478258	24 weeks	male	C57BL/6J	none
Kidney	Macrophage	SRS3478186 | kidney-resident macrophages (KRM) from control kidneys	kidney-resident macrophages (KRM) from control kidneys	SRS3478186	GSM3230011	SAMN09505360	PRJNA478258	24 weeks	male	C57BL/6J	none
Kidney	Macrophage	SRS3478187 | kidney-resident macrophages (KRM) from control kidneys	kidney-resident macrophages (KRM) from control kidneys	SRS3478187	GSM3230012	SAMN09505359	PRJNA478258	24 weeks	male	C57BL/6J	none
Kidney	Macrophage	SRS3478188 | kidney-resident macrophages (KRM) from control kidneys	kidney-resident macrophages (KRM) from control kidneys	SRS3478188	GSM3230013	SAMN09505358	PRJNA478258	24 weeks	male	C57BL/6J	none
Kidney	Macrophage	SRS3478189 | kidney-resident macrophages (KRM) from control kidneys	kidney-resident macrophages (KRM) from control kidneys	SRS3478189	GSM3230014	SAMN09505351	PRJNA478258	24 weeks	male	C57BL/6J	none
Kidney	Macrophage	SRS3478190 | kidney-resident macrophages (KRM) from ischemic (RAS) kidneys	kidney-resident macrophages (KRM) from ischemic (RAS) kidneys	SRS3478190	GSM3230015	SAMN09505354	PRJNA478258	24 weeks	male	C57BL/6J	none
Kidney	Macrophage	SRS3478191 | kidney-resident macrophages (KRM) from ischemic (RAS) kidneys	kidney-resident macrophages (KRM) from ischemic (RAS) kidneys	SRS3478191	GSM3230016	SAMN09505353	PRJNA478258	24 weeks	male	C57BL/6J	none
Kidney	Macrophage	SRS3478192 | kidney-resident macrophages (KRM) from ischemic (RAS) kidneys	kidney-resident macrophages (KRM) from ischemic (RAS) kidneys	SRS3478192	GSM3230017	SAMN09505352	PRJNA478258	24 weeks	male	C57BL/6J	none
Liver	Macrophage	SRS4516451 | Kupffer cell	Circulating monocytes	SRS4516451	GSM3681776	SAMN11190915	PRJNA528435	unknown	unknown	C57BL/6J	none
Liver	Macrophage	SRS4516452 | Kupffer cell	Circulating monocytes	SRS4516452	GSM3681779	SAMN11190908	PRJNA528435	unknown	unknown	C57BL/6J	none
Liver	Macrophage	SRS4516453 | Kupffer cell	Circulating monocytes	SRS4516453	GSM3681777	SAMN11190913	PRJNA528435	unknown	unknown	C57BL/6J	none
Liver	Macrophage	SRS4516454 | Kupffer cell	Circulating monocytes	SRS4516454	GSM3681778	SAMN11190911	PRJNA528435	unknown	unknown	C57BL/6J	none
Liver	Macrophage	SRS4516455 | Kupffer cell	Kupffer cell	SRS4516455	GSM3681781	SAMN11190906	PRJNA528435	unknown	unknown	Clec4f-cre/Rosa26iDTR	Diphtheria toxin 12h
Liver	Macrophage	SRS4516457 | Kupffer cell	Kupffer cell	SRS4516457	GSM3681780	SAMN11190907	PRJNA528435	unknown	unknown	Clec4f-cre/Rosa26iDTR	Diphtheria toxin 12h
Liver	Macrophage	SRS4516456 | Kupffer cell	Kupffer cell	SRS4516456	GSM3681782	SAMN11190903	PRJNA528435	unknown	unknown	Clec4f-cre/Rosa26iDTR	Diphtheria toxin 24h
Liver	Macrophage	SRS4516458 | Kupffer cell	Kupffer cell	SRS4516458	GSM3681783	SAMN11190962	PRJNA528435	unknown	unknown	Clec4f-cre/Rosa26iDTR	Diphtheria toxin 24h
Liver	Macrophage	SRS4516459 | Kupffer cell	Kupffer cell	SRS4516459	GSM3681784	SAMN11190961	PRJNA528435	unknown	unknown	Clec4f-cre/Rosa26iDTR	Diphtheria toxin 24h
Liver	Macrophage	SRS4516460 | Kupffer cell	Kupffer cell	SRS4516460	GSM3681785	SAMN11190959	PRJNA528435	unknown	unknown	Clec4f-cre/Rosa26iDTR	Diphtheria toxin 48h
Liver	Macrophage	SRS4516462 | Kupffer cell	Kupffer cell	SRS4516462	GSM3681786	SAMN11190958	PRJNA528435	unknown	unknown	Clec4f-cre/Rosa26iDTR	Diphtheria toxin 48h
Liver	Macrophage	SRS4516461 | Kupffer cell	Kupffer cell	SRS4516461	GSM3681787	SAMN11190957	PRJNA528435	unknown	unknown	Clec4f-cre/Rosa26iDTR	Diphtheria toxin 72h
Liver	Macrophage	SRS4516463 | Kupffer cell	Kupffer cell	SRS4516463	GSM3681788	SAMN11190956	PRJNA528435	unknown	unknown	Clec4f-cre/Rosa26iDTR	Diphtheria toxin 72h
Liver	Macrophage	SRS4516464 | Kupffer cell	Kupffer cell	SRS4516464	GSM3681789	SAMN11190982	PRJNA528435	unknown	unknown	Clec4f-cre/Rosa26iDTR	Diphtheria toxin 168h
Liver	Macrophage	SRS4516465 | Kupffer cell	Kupffer cell	SRS4516465	GSM3681790	SAMN11190955	PRJNA528435	unknown	unknown	Clec4f-cre/Rosa26iDTR	Diphtheria toxin 168h
Liver	Macrophage	SRS4516466 | Kupffer cell	Kupffer cell	SRS4516466	GSM3681791	SAMN11190981	PRJNA528435	unknown	unknown	Clec4f-cre/Rosa26iDTR	Diphtheria toxin 168h
Liver	Macrophage	SRS4516467 | Kupffer cell	Kupffer cell	SRS4516467	GSM3681792	SAMN11190980	PRJNA528435	unknown	unknown	Clec4f-cre/Rosa26iDTR	Diphtheria toxin 336h
Liver	Macrophage	SRS4516468 | Kupffer cell	Kupffer cell	SRS4516468	GSM3681793	SAMN11190979	PRJNA528435	unknown	unknown	Clec4f-cre/Rosa26iDTR	Diphtheria toxin 336h
Liver	Macrophage	SRS4516469 | Kupffer cell	Kupffer cell	SRS4516469	GSM3681794	SAMN11190978	PRJNA528435	unknown	unknown	Clec4f-cre/Rosa26iDTR	Diphtheria toxin 336h
Liver	Macrophage	SRS4516470 | Kupffer cell	Kupffer cell	SRS4516470	GSM3681795	SAMN11190977	PRJNA528435	unknown	unknown	Clec4f-cre/Rosa26iDTR	PBS 72h
Liver	Macrophage	SRS4516471 | Kupffer cell	Kupffer cell	SRS4516471	GSM3681796	SAMN11190976	PRJNA528435	unknown	unknown	Clec4f-cre/Rosa26iDTR	PBS 72h
Liver	Macrophage	SRS4516472 | Kupffer cell	Kupffer cell	SRS4516472	GSM3681797	SAMN11190975	PRJNA528435	unknown	unknown	Clec4f-cre/Rosa26iDTR	PBS 72h
Liver	Macrophage	SRS4516473 | Kupffer cell	Kupffer cell	SRS4516473	GSM3681798	SAMN11190974	PRJNA528435	unknown	unknown	Nr1h3 flox/flox	none
Liver	Macrophage	SRS4516474 | Kupffer cell	Kupffer cell	SRS4516474	GSM3681799	SAMN11190973	PRJNA528435	unknown	unknown	Nr1h3 flox/flox	none
Liver	Macrophage	SRS4516475 | Kupffer cell	Kupffer cell	SRS4516475	GSM3681801	SAMN11190971	PRJNA528435	unknown	unknown	Nr1h3 flox/flox Clec4f-cre +/-	none
Liver	Macrophage	SRS4516476 | Kupffer cell	Kupffer cell	SRS4516476	GSM3681800	SAMN11190972	PRJNA528435	unknown	unknown	Nr1h3 flox/flox Clec4f-cre +/-	none
Liver	Macrophage	SRS4516477 | Kupffer cell	Kupffer cell	SRS4516477	GSM3681802	SAMN11190970	PRJNA528435	unknown	unknown	Nr1h3 flox/flox Clec4f-cre +/-	none
Liver	Macrophage	SRS4516478 | Kupffer cell	Kupffer cell	SRS4516478	GSM3681803	SAMN11190969	PRJNA528435	unknown	unknown	Nr1h3 flox/flox Clec4f-cre +/-	none
Liver	Macrophage	SRS4516489 | Kupffer cell	Kupffer cell	SRS4516489	GSM3681814	SAMN11190997	PRJNA528435	unknown	unknown	Smad4 flox/flox	none
Liver	Macrophage	SRS4516490 | Kupffer cell	Kupffer cell	SRS4516490	GSM3681815	SAMN11190996	PRJNA528435	unknown	unknown	Smad4 flox/flox	none
Liver	Macrophage	SRS4516491 | Kupffer cell	Kupffer cell	SRS4516491	GSM3681816	SAMN11190995	PRJNA528435	unknown	unknown	Smad4 flox/flox Clec4f-cre +/-	none
Liver	Macrophage	SRS4516492 | Kupffer cell	Kupffer cell	SRS4516492	GSM3681818	SAMN11190993	PRJNA528435	unknown	unknown	Smad4 flox/flox Clec4f-cre +/-	none
Liver	Macrophage	SRS4516493 | Kupffer cell	Kupffer cell	SRS4516493	GSM3681817	SAMN11190994	PRJNA528435	unknown	unknown	Smad4 flox/flox Clec4f-cre +/-	none
Liver	Macrophage	SRS4516494 | Kupffer cell	Kupffer cell	SRS4516494	GSM3681819	SAMN11190954	PRJNA528435	unknown	unknown	Smad4 flox/flox Clec4f-cre +/-	none
Liver	Macrophage	SRS4516495 | Kupffer cell	Kupffer cell	SRS4516495	GSM3681820	SAMN11190992	PRJNA528435	unknown	unknown	Smad4 flox/flox Clec4f-cre +/-	none
Lung	Macrophage	SRS933525 | lung macrophages	lung macrophages	SRS933525	GSM1681447	SAMN03653352	PRJNA283850	unknown	unknown	C57BL/6	none
Lung	Macrophage	SRS933526 | lung macrophages	lung macrophages	SRS933526	GSM1681446	SAMN03653351	PRJNA283850	unknown	unknown	C57BL/6	none
Lung	Macrophage	SRS4291412 | lung	lung	SRS4291412	GSM3579871	SAMN10820209	PRJNA517143	unknown	unknown	unknown	Lyve1+
Lung	Macrophage	SRS4291413 | lung	lung	SRS4291413	GSM3579870	SAMN10820210	PRJNA517143	unknown	unknown	unknown	Lyve1+
Lung	Macrophage	SRS4291414 | lung	lung	SRS4291414	GSM3579872	SAMN10820208	PRJNA517143	unknown	unknown	unknown	Lyve1+
Lung	Macrophage	SRS4291415 | lung	lung	SRS4291415	GSM3579873	SAMN10820207	PRJNA517143	unknown	unknown	unknown	Lyve1-
Lung	Macrophage	SRS4291416 | lung	lung	SRS4291416	GSM3579874	SAMN10820206	PRJNA517143	unknown	unknown	unknown	Lyve1-
Lung	Macrophage	SRS4291420 | lung	lung	SRS4291420	GSM3579878	SAMN10820202	PRJNA517143	unknown	unknown	unknown	monocyte
Lung	Macrophage	SRS4291421 | lung	lung	SRS4291421	GSM3579879	SAMN10820201	PRJNA517143	unknown	unknown	unknown	monocyte
Lung	Macrophage	SRS4291422 | lung	lung	SRS4291422	GSM3579880	SAMN10820200	PRJNA517143	unknown	unknown	unknown	monocyte
Lung	Macrophage	SRS4291417 | lung	lung	SRS4291417	GSM3579875	SAMN10820205	PRJNA517143	unknown	unknown	unknown	alveolar macrophage
Lung	Macrophage	SRS4291418 | lung	lung	SRS4291418	GSM3579876	SAMN10820204	PRJNA517143	unknown	unknown	unknown	alveolar macrophage
Lung	Macrophage	SRS4291419 | lung	lung	SRS4291419	GSM3579877	SAMN10820203	PRJNA517143	unknown	unknown	unknown	alveolar macrophage
Lung	Macrophage	SRS5172494 | alveolar macrophages	alveolar macrophages	SRS5172494	GSM3983810	SAMN12390280	PRJNA557178	unknown	unknown	C57BL/6	Bhlhe40+/+Bhlhe41+/+
Lung	Macrophage	SRS5172495 | alveolar macrophages	alveolar macrophages	SRS5172495	GSM3983811	SAMN12390279	PRJNA557178	unknown	unknown	C57BL/6	Bhlhe40+/+Bhlhe41+/+
Lung	Macrophage	SRS5172496 | alveolar macrophages	alveolar macrophages	SRS5172496	GSM3983812	SAMN12390278	PRJNA557178	unknown	unknown	C57BL/6	Bhlhe40-/-Bhlhe41-/-
Lung	Macrophage	SRS5172497 | alveolar macrophages	alveolar macrophages	SRS5172497	GSM3983813	SAMN12390276	PRJNA557178	unknown	unknown	C57BL/6	Bhlhe40-/-Bhlhe41-/-
Lung	Macrophage	SRS5172498 | alveolar macrophages	alveolar macrophages	SRS5172498	GSM3983814	SAMN12390274	PRJNA557178	unknown	unknown	C57BL/6	Bhlhe40+/+Bhlhe41+/+
Lung	Macrophage	SRS5172499 | alveolar macrophages	alveolar macrophages	SRS5172499	GSM3983815	SAMN12390272	PRJNA557178	unknown	unknown	C57BL/6	Bhlhe40+/+Bhlhe41+/+
Lung	Macrophage	SRS5172500 | alveolar macrophages	alveolar macrophages	SRS5172500	GSM3983816	SAMN12390271	PRJNA557178	unknown	unknown	C57BL/6	Bhlhe40-/-Bhlhe41-/-
Lung	Macrophage	SRS5172501 | alveolar macrophages	alveolar macrophages	SRS5172501	GSM3983817	SAMN12390270	PRJNA557178	unknown	unknown	C57BL/6	Bhlhe40-/-Bhlhe41-/-
Lung	Macrophage	SRS5172506 | alveolar macrophages	alveolar macrophages	SRS5172506	GSM3983822	SAMN12390265	PRJNA557178	unknown	unknown	C57BL/6	Bhlhe40+/+Bhlhe41+/+
Lung	Macrophage	SRS5172507 | alveolar macrophages	alveolar macrophages	SRS5172507	GSM3983823	SAMN12390264	PRJNA557178	unknown	unknown	C57BL/6	Bhlhe40+/+Bhlhe41+/+
Lung	Macrophage	SRS5172508 | alveolar macrophages	alveolar macrophages	SRS5172508	GSM3983824	SAMN12390263	PRJNA557178	unknown	unknown	C57BL/6	Bhlhe40+/+Bhlhe41+/+
Lung	Macrophage	SRS5172509 | alveolar macrophages	alveolar macrophages	SRS5172509	GSM3983825	SAMN12390262	PRJNA557178	unknown	unknown	C57BL/6	Bhlhe40+/+Bhlhe41+/+
Lung	Macrophage	SRS5172510 | alveolar macrophages	alveolar macrophages	SRS5172510	GSM3983826	SAMN12390261	PRJNA557178	unknown	unknown	C57BL/6	Bhlhe40-/-Bhlhe41-/-
Lung	Macrophage	SRS5172511 | alveolar macrophages	alveolar macrophages	SRS5172511	GSM3983827	SAMN12390282	PRJNA557178	unknown	unknown	C57BL/6	Bhlhe40-/-Bhlhe41-/-
Lung	Macrophage	SRS1944005 | pulmonary interstitial macrophage	pulmonary interstitial macrophage	SRS1944005	GSM2470721	SAMN06275999	PRJNA369038	unknown	unknown	C57BL/6	MerTK+CD64+CD11b+CD11cloCD206+MHCIIlo
Lung	Macrophage	SRS1944006 | pulmonary interstitial macrophage	pulmonary interstitial macrophage	SRS1944006	GSM2470722	SAMN06275998	PRJNA369038	unknown	unknown	C57BL/6	MerTK+CD64+CD11b+CD11cloCD206+MHCIIlo
Lung	Macrophage	SRS1944007 | pulmonary interstitial macrophage	pulmonary interstitial macrophage	SRS1944007	GSM2470723	SAMN06275997	PRJNA369038	unknown	unknown	C57BL/6	MerTK+CD64+CD11b+CD11cloCD206+MHCIIlo
Lung	Macrophage	SRS1944008 | pulmonary interstitial macrophage	pulmonary interstitial macrophage	SRS1944008	GSM2470724	SAMN06275996	PRJNA369038	unknown	unknown	C57BL/6	MerTK+CD64+CD11b+CD11cloCD206+MHCIIlo
Lung	Macrophage	SRS1944009 | pulmonary interstitial macrophage	pulmonary interstitial macrophage	SRS1944009	GSM2470725	SAMN06275995	PRJNA369038	unknown	unknown	C57BL/6	MerTK+CD64+CD11b+CD11cloCD206+MHCIIlo
Lung	Macrophage	SRS1944010 | pulmonary interstitial macrophage	pulmonary interstitial macrophage	SRS1944010	GSM2470726	SAMN06275994	PRJNA369038	unknown	unknown	C57BL/6	MerTK+CD64+CD11b+CD11cloCD206+MHCIIlo
Lung	Macrophage	SRS1944011 | pulmonary interstitial macrophage	pulmonary interstitial macrophage	SRS1944011	GSM2470727	SAMN06275993	PRJNA369038	unknown	unknown	C57BL/6	MerTK+CD64+CD11b+CD11cloCD206+MHCIIlo
Lung	Macrophage	SRS1944012 | pulmonary interstitial macrophage	pulmonary interstitial macrophage	SRS1944012	GSM2470728	SAMN06275992	PRJNA369038	unknown	unknown	C57BL/6	MerTK+CD64+CD11b+CD11cloCD206+MHCIIlo
Lung	Macrophage	SRS1944013 | pulmonary interstitial macrophage	pulmonary interstitial macrophage	SRS1944013	GSM2470729	SAMN06276000	PRJNA369038	unknown	unknown	C57BL/6	MerTK+CD64+CD11b+CD11cloCD206+MHCIIlo
Lung	Macrophage	SRS1944014 | pulmonary interstitial macrophage	pulmonary interstitial macrophage	SRS1944014	GSM2470730	SAMN06276001	PRJNA369038	unknown	unknown	C57BL/6	MerTK+CD64+CD11b+CD11cloCD206+MHCII+
Lung	Macrophage	SRS1944015 | pulmonary interstitial macrophage	pulmonary interstitial macrophage	SRS1944015	GSM2470731	SAMN06276002	PRJNA369038	unknown	unknown	C57BL/6	MerTK+CD64+CD11b+CD11cloCD206+MHCII+
Lung	Macrophage	SRS1944016 | pulmonary interstitial macrophage	pulmonary interstitial macrophage	SRS1944016	GSM2470732	SAMN06276003	PRJNA369038	unknown	unknown	C57BL/6	MerTK+CD64+CD11b+CD11cloCD206+MHCII+
Lung	Macrophage	SRS1944017 | pulmonary interstitial macrophage	pulmonary interstitial macrophage	SRS1944017	GSM2470733	SAMN06275991	PRJNA369038	unknown	unknown	C57BL/6	MerTK+CD64+CD11b+CD11cloCD206+MHCII+
Lung	Macrophage	SRS1944018 | pulmonary interstitial macrophage	pulmonary interstitial macrophage	SRS1944018	GSM2470734	SAMN06275985	PRJNA369038	unknown	unknown	C57BL/6	MerTK+CD64+CD11b+CD11cloCD206+MHCII+
Lung	Macrophage	SRS1944019 | pulmonary interstitial macrophage	pulmonary interstitial macrophage	SRS1944019	GSM2470735	SAMN06275984	PRJNA369038	unknown	unknown	C57BL/6	MerTK+CD64+CD11b+CD11cloCD206+MHCII+
Lung	Macrophage	SRS1944020 | pulmonary interstitial macrophage	pulmonary interstitial macrophage	SRS1944020	GSM2470736	SAMN06275990	PRJNA369038	unknown	unknown	C57BL/6	MerTK+CD64+CD11b+CD11cloCD206+MHCII+
Lung	Macrophage	SRS1944021 | pulmonary interstitial macrophage	pulmonary interstitial macrophage	SRS1944021	GSM2470737	SAMN06275986	PRJNA369038	unknown	unknown	C57BL/6	MerTK+CD64+CD11b+CD11cloCD206+MHCII+
Lung	Macrophage	SRS1944022 | pulmonary interstitial macrophage	pulmonary interstitial macrophage	SRS1944022	GSM2470738	SAMN06275989	PRJNA369038	unknown	unknown	C57BL/6	MerTK+CD64+CD11b+CD11cloCD206+MHCII+
Lung	Macrophage	SRS1944023 | pulmonary interstitial macrophage	pulmonary interstitial macrophage	SRS1944023	GSM2470739	SAMN06275988	PRJNA369038	unknown	unknown	C57BL/6	MerTK+CD64+CD11b+CD11cloCD206+MHCII+
Lung	Macrophage	SRS1944024 | pulmonary interstitial macrophage	pulmonary interstitial macrophage	SRS1944024	GSM2470740	SAMN06275987	PRJNA369038	unknown	unknown	C57BL/6	MerTK+CD64+CD11b+CD11cloCD206+MHCII+
Lung	Macrophage	SRS1944025 | pulmonary interstitial macrophage	pulmonary interstitial macrophage	SRS1944025	GSM2470741	SAMN06276020	PRJNA369038	unknown	unknown	C57BL/6	MerTK+CD64+CD11b+CD11c+CD206loMHCII+
Lung	Macrophage	SRS1944026 | pulmonary interstitial macrophage	pulmonary interstitial macrophage	SRS1944026	GSM2470742	SAMN06276021	PRJNA369038	unknown	unknown	C57BL/6	MerTK+CD64+CD11b+CD11c+CD206loMHCII+
Lung	Macrophage	SRS1944027 | pulmonary interstitial macrophage	pulmonary interstitial macrophage	SRS1944027	GSM2470743	SAMN06276019	PRJNA369038	unknown	unknown	C57BL/6	MerTK+CD64+CD11b+CD11c+CD206loMHCII+
Lung	Macrophage	SRS1944028 | pulmonary interstitial macrophage	pulmonary interstitial macrophage	SRS1944028	GSM2470744	SAMN06276018	PRJNA369038	unknown	unknown	C57BL/6	MerTK+CD64+CD11b+CD11c+CD206loMHCII+
Lung	Macrophage	SRS1944029 | pulmonary interstitial macrophage	pulmonary interstitial macrophage	SRS1944029	GSM2470745	SAMN06276017	PRJNA369038	unknown	unknown	C57BL/6	MerTK+CD64+CD11b+CD11c+CD206loMHCII+
Lung	Macrophage	SRS1944030 | pulmonary interstitial macrophage	pulmonary interstitial macrophage	SRS1944030	GSM2470746	SAMN06276016	PRJNA369038	unknown	unknown	C57BL/6	MerTK+CD64+CD11b+CD11c+CD206loMHCII+
Lung	Macrophage	SRS1944031 | pulmonary interstitial macrophage	pulmonary interstitial macrophage	SRS1944031	GSM2470747	SAMN06276015	PRJNA369038	unknown	unknown	C57BL/6	MerTK+CD64+CD11b+CD11c+CD206loMHCII+
Lung	Macrophage	SRS1944032 | pulmonary interstitial macrophage	pulmonary interstitial macrophage	SRS1944032	GSM2470748	SAMN06276014	PRJNA369038	unknown	unknown	C57BL/6	MerTK+CD64+CD11b+CD11c+CD206loMHCII+
Lung	Macrophage	SRS1944033 | pulmonary interstitial macrophage	pulmonary interstitial macrophage	SRS1944033	GSM2470749	SAMN06276013	PRJNA369038	unknown	unknown	C57BL/6	MerTK+CD64+CD11b+CD11c+CD206loMHCII+
Lung	Macrophage	SRS1944034 | pulmonary alveolar macrophage	pulmonary alveolar macrophage	SRS1944034	GSM2470750	SAMN06276012	PRJNA369038	unknown	unknown	C57BL/6	MerTK+CD64+CD11b-CD11c+Siglec F+
Lung	Macrophage	SRS1944035 | pulmonary alveolar macrophage	pulmonary alveolar macrophage	SRS1944035	GSM2470752	SAMN06276010	PRJNA369038	unknown	unknown	C57BL/6	MerTK+CD64+CD11b-CD11c+Siglec F+
Lung	Macrophage	SRS1944036 | pulmonary alveolar macrophage	pulmonary alveolar macrophage	SRS1944036	GSM2470753	SAMN06276009	PRJNA369038	unknown	unknown	C57BL/6	MerTK+CD64+CD11b-CD11c+Siglec F+
Lung	Macrophage	SRS1944037 | pulmonary alveolar macrophage	pulmonary alveolar macrophage	SRS1944037	GSM2470751	SAMN06276011	PRJNA369038	unknown	unknown	C57BL/6	MerTK+CD64+CD11b-CD11c+Siglec F+
Lung	Macrophage	SRS1944038 | pulmonary alveolar macrophage	pulmonary alveolar macrophage	SRS1944038	GSM2470754	SAMN06276008	PRJNA369038	unknown	unknown	C57BL/6	MerTK+CD64+CD11b-CD11c+Siglec F+
Lung	Macrophage	SRS1944039 | pulmonary alveolar macrophage	pulmonary alveolar macrophage	SRS1944039	GSM2470755	SAMN06276007	PRJNA369038	unknown	unknown	C57BL/6	MerTK+CD64+CD11b-CD11c+Siglec F+
Lung	Macrophage	SRS1944040 | pulmonary alveolar macrophage	pulmonary alveolar macrophage	SRS1944040	GSM2470756	SAMN06276006	PRJNA369038	unknown	unknown	C57BL/6	MerTK+CD64+CD11b-CD11c+Siglec F+
Lung	Macrophage	SRS1944041 | pulmonary alveolar macrophage	pulmonary alveolar macrophage	SRS1944041	GSM2470758	SAMN06276004	PRJNA369038	unknown	unknown	C57BL/6	MerTK+CD64+CD11b-CD11c+Siglec F+
Lung	Macrophage	SRS1944042 | pulmonary alveolar macrophage	pulmonary alveolar macrophage	SRS1944042	GSM2470757	SAMN06276005	PRJNA369038	unknown	unknown	C57BL/6	MerTK+CD64+CD11b-CD11c+Siglec F+
Pancreas	Macrophage	SRS3061311 | sorted ex vivo pancreatic islet macrophages,CD11c High Islet Macrophages	sorted ex vivo pancreatic islet macrophages,CD11c High Islet Macrophages	SRS3061311	GSM3052347	SAMN08732020	PRJNA438927	unknown	unknown	C57BL/6J	High fat diet
Pancreas	Macrophage	SRS3061312 | sorted ex vivo pancreatic islet macrophages,CD11c High Islet Macrophages	sorted ex vivo pancreatic islet macrophages,CD11c High Islet Macrophages	SRS3061312	GSM3052351	SAMN08732021	PRJNA438927	unknown	unknown	C57BL/6J	High fat diet
Pancreas	Macrophage	SRS3061313 | sorted ex vivo pancreatic islet macrophages,CD11c High Islet Macrophages	sorted ex vivo pancreatic islet macrophages,CD11c High Islet Macrophages	SRS3061313	GSM3052353	SAMN08732019	PRJNA438927	unknown	unknown	C57BL/6J	High fat diet
Pancreas	Macrophage	SRS3061316 | sorted ex vivo pancreatic islet macrophages,F480 High Islet Macrophages	sorted ex vivo pancreatic islet macrophages,F480 High Islet Macrophages	SRS3061316	GSM3052358	SAMN08732016	PRJNA438927	unknown	unknown	C57BL/6J	High fat diet
Pancreas	Macrophage	SRS3061317 | sorted ex vivo pancreatic islet macrophages,F480 High Islet Macrophages	sorted ex vivo pancreatic islet macrophages,F480 High Islet Macrophages	SRS3061317	GSM3052359	SAMN08732015	PRJNA438927	unknown	unknown	C57BL/6J	High fat diet
Pancreas	Macrophage	SRS3061314 | sorted ex vivo pancreatic islet macrophages,CD11c High Islet Macrophages	sorted ex vivo pancreatic islet macrophages,CD11c High Islet Macrophages	SRS3061314	GSM3052355	SAMN08732018	PRJNA438927	unknown	unknown	C57BL/6J	Normal chow diet
Pancreas	Macrophage	SRS3061315 | sorted ex vivo pancreatic islet macrophages,CD11c High Islet Macrophages	sorted ex vivo pancreatic islet macrophages,CD11c High Islet Macrophages	SRS3061315	GSM3052356	SAMN08732017	PRJNA438927	unknown	unknown	C57BL/6J	Normal chow diet
Pancreas	Macrophage	SRS3061318 | sorted ex vivo pancreatic islet macrophages,F480 High Islet Macrophages	sorted ex vivo pancreatic islet macrophages,F480 High Islet Macrophages	SRS3061318	GSM3052362	SAMN08732037	PRJNA438927	unknown	unknown	C57BL/6J	Normal chow diet
Pancreas	Macrophage	SRS3061326 | sorted ex vivo pancreatic islet macrophages,F480 High Islet Macrophages	sorted ex vivo pancreatic islet macrophages,F480 High Islet Macrophages	SRS3061326	GSM3052361	SAMN08732014	PRJNA438927	unknown	unknown	C57BL/6J	Normal chow diet
Peritoneum	Macrophage	SRS4538447 | choroid plexus macrophages	peritoneal macrophages	SRS4538447	GSM3684886	SAMN11257869	PRJNA529096	unknown	unknown	C57BL/6JRj	Renamed, was choroid plexus macrophages
Peritoneum	Macrophage	SRS4538448 | choroid plexus macrophages	peritoneal macrophages	SRS4538448	GSM3684887	SAMN11257868	PRJNA529096	unknown	unknown	C57BL/6JRj	Renamed, was choroid plexus macrophages
Peritoneum	Macrophage	SRS4538449 | choroid plexus macrophages	peritoneal macrophages	SRS4538449	GSM3684888	SAMN11257867	PRJNA529096	unknown	unknown	C57BL/6JRj	Renamed, was choroid plexus macrophages
Peritoneum	Macrophage	SRS4538450 | choroid plexus macrophages	peritoneal macrophages	SRS4538450	GSM3684889	SAMN11257866	PRJNA529096	unknown	unknown	C57BL/6JRj	Renamed, was choroid plexus macrophages
Peritoneum	Macrophage	SRS5172502 | peritoneal macrophages	peritoneal macrophages	SRS5172502	GSM3983818	SAMN12390269	PRJNA557178	unknown	unknown	C57BL/6	Bhlhe40+/+Bhlhe41+/+
Peritoneum	Macrophage	SRS5172503 | peritoneal macrophages	peritoneal macrophages	SRS5172503	GSM3983819	SAMN12390268	PRJNA557178	unknown	unknown	C57BL/6	Bhlhe40+/+Bhlhe41+/+
Peritoneum	Macrophage	SRS5172504 | peritoneal macrophages	peritoneal macrophages	SRS5172504	GSM3983820	SAMN12390267	PRJNA557178	unknown	unknown	C57BL/6	Bhlhe40-/-Bhlhe41-/-
Peritoneum	Macrophage	SRS5172505 | peritoneal macrophages	peritoneal macrophages	SRS5172505	GSM3983821	SAMN12390266	PRJNA557178	unknown	unknown	C57BL/6	Bhlhe40-/-Bhlhe41-/-
Skin	Macrophage	SRS933523 | mucosal Langerhans cells CD11b+	mucosal Langerhans cells CD11b+	SRS933523	GSM1681443	SAMN03653348	PRJNA283850	unknown	unknown	C57BL/6	none
Skin	Macrophage	SRS933524 | skin Langerhans cells	skin Langerhans cells	SRS933524	GSM1681444	SAMN03653349	PRJNA283850	unknown	unknown	C57BL/6	none
Skin	Macrophage	SRS933527 | skin Langerhans cells	skin Langerhans cells	SRS933527	GSM1681445	SAMN03653350	PRJNA283850	unknown	unknown	C57BL/6	none
Skin	Macrophage	SRS933528 | mucosal Langerhans cells CD11b+	mucosal Langerhans cells CD11b+	SRS933528	GSM1681442	SAMN03653347	PRJNA283850	unknown	unknown	C57BL/6	none
Skin	Macrophage	SRS933529 | mucosal Langerhans cells CD11b+	mucosal Langerhans cells CD11b+	SRS933529	GSM1681441	SAMN03653346	PRJNA283850	unknown	unknown	C57BL/6	none
Skin	Macrophage	SRS933530 | mucosal Langerhans cells CD103+	mucosal Langerhans cells CD103+	SRS933530	GSM1681439	SAMN03653344	PRJNA283850	unknown	unknown	C57BL/6	none
Skin	Macrophage	SRS933531 | mucosal Langerhans cells CD11b+	mucosal Langerhans cells CD11b+	SRS933531	GSM1681440	SAMN03653345	PRJNA283850	unknown	unknown	C57BL/6	none
Skin	Macrophage	SRS933532 | mucosal Langerhans cells CD103+	mucosal Langerhans cells CD103+	SRS933532	GSM1681438	SAMN03653343	PRJNA283850	unknown	unknown	C57BL/6	none
Skin	Macrophage	SRS933533 | mucosal Langerhans cells CD103+	mucosal Langerhans cells CD103+	SRS933533	GSM1681437	SAMN03653342	PRJNA283850	unknown	unknown	C57BL/6	none
Skin	Macrophage	SRS933536 | mucosal Langerhans cells CD103+	mucosal Langerhans cells CD103+	SRS933536	GSM1681436	SAMN03653341	PRJNA283850	unknown	unknown	C57BL/6	none
Skin	Macrophage	SRS4291428 | skin	skin	SRS4291428	GSM3579888	SAMN10820192	PRJNA517143	unknown	unknown	unknown	Lyve1+
Skin	Macrophage	SRS4291429 | skin	skin	SRS4291429	GSM3579887	SAMN10820193	PRJNA517143	unknown	unknown	unknown	Lyve1+
Skin	Macrophage	SRS4291431 | skin	skin	SRS4291431	GSM3579890	SAMN10820190	PRJNA517143	unknown	unknown	unknown	Lyve1+
Skin	Macrophage	SRS4291432 | skin	skin	SRS4291432	GSM3579889	SAMN10820191	PRJNA517143	unknown	unknown	unknown	Lyve1+
Skin	Macrophage	SRS4291433 | skin	skin	SRS4291433	GSM3579891	SAMN10820189	PRJNA517143	unknown	unknown	unknown	Lyve1-
Skin	Macrophage	SRS4291435 | skin	skin	SRS4291435	GSM3579893	SAMN10820187	PRJNA517143	unknown	unknown	unknown	Lyve1-
Skin	Macrophage	SRS4291436 | skin	skin	SRS4291436	GSM3579892	SAMN10820188	PRJNA517143	unknown	unknown	unknown	Lyve1-
Spleen	Macrophage	SRS1496499 | macrophage sourced from spleen	macrophage sourced from spleen	SRS1496499	GSM2196477	SRS1496499	PRJNA325288	unknown	unknown	unknown	non-engulfing
Spleen	Macrophage	SRS1496500 | macrophage sourced from spleen	macrophage sourced from spleen	SRS1496500	GSM2196478	SRS1496500	PRJNA325288	unknown	unknown	unknown	non-engulfing
Spleen	Macrophage	SRS1496502 | macrophage sourced from spleen	macrophage sourced from spleen	SRS1496502	GSM2196479	SRS1496502	PRJNA325288	unknown	unknown	unknown	non-engulfing
Spleen	Macrophage	SRS1496501 | macrophage sourced from spleen	macrophage sourced from spleen	SRS1496501	GSM2196480	SRS1496501	PRJNA325288	unknown	unknown	unknown	engulfing
Spleen	Macrophage	SRS1496503 | macrophage sourced from spleen	macrophage sourced from spleen	SRS1496503	GSM2196481	SRS1496503	PRJNA325288	unknown	unknown	unknown	engulfing
Spleen	Macrophage	SRS1496506 | macrophage sourced from spleen	macrophage sourced from spleen	SRS1496506	GSM2196482	SRS1496506	PRJNA325288	unknown	unknown	unknown	engulfing
Spleen	Macrophage	SRS2014541 | spleen	spleen	SRS2014541	GSM2510227	SAMN06468071	PRJNA377059	8 weeks	unknown	C57BL/6	Ly6Cint host cells (24h)
Spleen	Macrophage	SRS2014542 | spleen	spleen	SRS2014542	GSM2510229	SAMN06468066	PRJNA377059	8 weeks	unknown	C57BL/6	Ly6C- host cells (24h)
Spleen	Macrophage	SRS2014543 | spleen	spleen	SRS2014543	GSM2510228	SAMN06468069	PRJNA377059	8 weeks	unknown	C57BL/6	Ly6Cint host cells (24h)
Spleen	Macrophage	SRS2014544 | spleen	spleen	SRS2014544	GSM2510230	SAMN06468065	PRJNA377059	8 weeks	unknown	C57BL/6	Ly6C- host cells (24h)
Spleen	Macrophage	SRS2021855 | spleen	spleen	SRS2021855	GSM2510231	SAMN06471716	PRJNA377059	8 weeks	unknown	C57BL/6	Ly6C+ host cells (24h)
Spleen	Macrophage	SRS2021861 | spleen	spleen	SRS2021861	GSM2510232	SAMN06471713	PRJNA377059	8 weeks	unknown	C57BL/6	Ly6C+ host cells (24h)
Spleen	Macrophage	SRS2021857 | spleen	spleen	SRS2021857	GSM2510233	SAMN06471710	PRJNA377059	8 weeks	unknown	C57BL/6	24h after transfer
Spleen	Macrophage	SRS2021863 | spleen	spleen	SRS2021863	GSM2510234	SAMN06471708	PRJNA377059	8 weeks	unknown	C57BL/6	24h after transfer
Spleen	Macrophage	SRS2021860 | spleen	spleen	SRS2021860	GSM2510235	SAMN06471705	PRJNA377059	8 weeks	unknown	C57BL/6	36h after transfer
Spleen	Macrophage	SRS2021868 | spleen	spleen	SRS2021868	GSM2510236	SAMN06471701	PRJNA377059	8 weeks	unknown	C57BL/6	36h after transfer
Spleen	Macrophage	SRS2021858 | spleen	spleen	SRS2021858	GSM2510238	SAMN06471694	PRJNA377059	8 weeks	unknown	C57BL/6	48h after transfer
Spleen	Macrophage	SRS2021862 | spleen	spleen	SRS2021862	GSM2510237	SAMN06471697	PRJNA377059	8 weeks	unknown	C57BL/6	48h after transfer
Spleen	Macrophage	SRS2514357 | spleen-resident macrophages	spleen-resident macrophages	SRS2514357	GSM2784588	SAMN07645343	PRJNA407286	unknown	unknown	C57BL/6J	none
Spleen	Macrophage	SRS2514358 | spleen-resident macrophages	spleen-resident macrophages	SRS2514358	GSM2784589	SAMN07645342	PRJNA407286	unknown	unknown	C57BL/6J	none
Spleen	Macrophage	SRS2514359 | spleen-resident macrophages	spleen-resident macrophages	SRS2514359	GSM2784590	SAMN07645341	PRJNA407286	unknown	unknown	C57BL/6J	none
Spleen	Macrophage	SRS3787066 | splenic monocytes	splenic monocytes	SRS3787066	GSM3391703	SAMN10075444	PRJNA491337	unknown	unknown	C57BL/6	ccr2_marker: positive, mhc_ii_marker: NA
Spleen	Macrophage	SRS3787067 | splenic monocytes	splenic monocytes	SRS3787067	GSM3391704	SAMN10075443	PRJNA491337	unknown	unknown	C57BL/6	ccr2_marker: positive, mhc_ii_marker: NA
Spleen	Macrophage	SRS3787068 | splenic monocytes	splenic monocytes	SRS3787068	GSM3391705	SAMN10075442	PRJNA491337	unknown	unknown	C57BL/6	ccr2_marker: positive, mhc_ii_marker: NA
Lung	DC	SRS933534 | lung DCs Langerin+ CD103+	lung DCs Langerin+ CD103+	SRS933534	GSM1681435	SAMN03653340	PRJNA283850	unknown	unknown	C57BL/6	none
Lung	DC	SRS933535 | lung DCs Langerin+ CD103+	lung DCs Langerin+ CD103+	SRS933535	GSM1681434	SAMN03653339	PRJNA283850	unknown	unknown	C57BL/6	none
Lymph node	DC	SRS4663743 | cDC1s from pooled mesenteric lymph node	cDC1s from pooled mesenteric lymph node	SRS4663743	GSM3733715	SAMN11482723	PRJNA534273	unknown	unknown	Tbx21RFP-cre	none
Lymph node	DC	SRS4663744 | cDC1s from pooled mesenteric lymph node	cDC1s from pooled mesenteric lymph node	SRS4663744	GSM3733716	SAMN11482722	PRJNA534273	unknown	unknown	Tbx21RFP-cre	none
Lymph node	DC	SRS4663745 | cDC1s from pooled mesenteric lymph node	cDC1s from pooled mesenteric lymph node	SRS4663745	GSM3733717	SAMN11482721	PRJNA534273	unknown	unknown	Tbx21RFP-cre	none
Lymph node	DC	SRS4663746 | T-bet+ cDC2s from pooled mesenteric lymph nodes	T-bet+ cDC2s from pooled mesenteric lymph nodes	SRS4663746	GSM3733718	SAMN11482720	PRJNA534273	unknown	unknown	Tbx21RFP-cre	none
Lymph node	DC	SRS4663747 | T-bet+ cDC2s from pooled mesenteric lymph nodes	T-bet+ cDC2s from pooled mesenteric lymph nodes	SRS4663747	GSM3733719	SAMN11482719	PRJNA534273	unknown	unknown	Tbx21RFP-cre	none
Lymph node	DC	SRS4663748 | T-bet- cDC2s from pooled mesenteric lymph nodes	T-bet- cDC2s from pooled mesenteric lymph nodes	SRS4663748	GSM3733721	SAMN11482717	PRJNA534273	unknown	unknown	Tbx21RFP-cre	none
Lymph node	DC	SRS4663749 | T-bet- cDC2s from pooled mesenteric lymph nodes	T-bet- cDC2s from pooled mesenteric lymph nodes	SRS4663749	GSM3733720	SAMN11482718	PRJNA534273	unknown	unknown	Tbx21RFP-cre	none
Spleen	DC	SRS4663733 | cDC1s from pooled spleen	cDC1s from pooled spleen	SRS4663733	GSM3733706	SAMN11482727	PRJNA534273	unknown	unknown	Tbx21RFP-cre	none
Spleen	DC	SRS4663734 | cDC1s from pooled spleen	cDC1s from pooled spleen	SRS4663734	GSM3733707	SAMN11482726	PRJNA534273	unknown	unknown	Tbx21RFP-cre	none
Spleen	DC	SRS4663735 | cDC1s from pooled spleen	cDC1s from pooled spleen	SRS4663735	GSM3733708	SAMN11482725	PRJNA534273	unknown	unknown	Tbx21RFP-cre	none
Spleen	DC	SRS4663737 | T-bet+ cDC2s from pooled spleen	T-bet+ cDC2s from pooled spleen	SRS4663737	GSM3733709	SAMN11482708	PRJNA534273	unknown	unknown	Tbx21RFP-cre	none
Spleen	DC	SRS4663738 | T-bet+ cDC2s from pooled spleen	T-bet+ cDC2s from pooled spleen	SRS4663738	GSM3733711	SAMN11482707	PRJNA534273	unknown	unknown	Tbx21RFP-cre	none
Spleen	DC	SRS4663739 | T-bet+ cDC2s from pooled spleen	T-bet+ cDC2s from pooled spleen	SRS4663739	GSM3733710	SAMN11482730	PRJNA534273	unknown	unknown	Tbx21RFP-cre	none
Spleen	DC	SRS4663740 | T-bet- cDC2s from pooled spleen	T-bet- cDC2s from pooled spleen	SRS4663740	GSM3733712	SAMN11482706	PRJNA534273	unknown	unknown	Tbx21RFP-cre	none
Spleen	DC	SRS4663741 | T-bet- cDC2s from pooled spleen	T-bet- cDC2s from pooled spleen	SRS4663741	GSM3733713	SAMN11482748	PRJNA534273	unknown	unknown	Tbx21RFP-cre	none
Spleen	DC	SRS4663742 | T-bet- cDC2s from pooled spleen	T-bet- cDC2s from pooled spleen	SRS4663742	GSM3733714	SAMN11482724	PRJNA534273	unknown	unknown	Tbx21RFP-cre	none

### Sheet: Clusters
Name	Connections	Gene ID (Ensembl if available, else NCBI)	Transcript IDs (Ensembl and/or NCBI)	Description	Coordinates	MCL_1.7_6
0610030E20Rik/ENSMUSG00000058706	79	ENSMUSG00000058706	ENSMUST00000077783.4, ENSMUST00000204152.1, ENSMUST00000205472.1, ENSMUST00000205578.1	RIKEN cDNA 0610030E20 gene	6:72347317-72353148:1	Cluster001
1110004F10Rik	4	ENSMUSG00000030663	ENSMUST00000032899.11, ENSMUST00000106607.1, ENSMUST00000106608.7, ENSMUST00000151254.1, ENSMUST00000205427.1, ENSMUST00000205450.1, NM_019772, XM_030242810, XM_030242811	RIKEN cDNA 1110004F10 gene	7:116093380-116105210:1	Cluster001
1600012H06Rik	86	ENSMUSG00000050088	ENSMUST00000052691.8, ENSMUST00000164837.2, ENSMUST00000174004.1, ENSMUST00000174163.1, NM_001083882	RIKEN cDNA 1600012H06 gene	17:14943184-14945939:1	Cluster001
1700066M21Rik	1	ENSMUSG00000038323	ENSMUST00000042734.2, ENSMUST00000185952.1, ENSMUST00000187255.1, XM_030243183	RIKEN cDNA 1700066M21 gene	1:57377620-57385423:1	Cluster001
1700123O20Rik	6	ENSMUSG00000040822	ENSMUST00000038539.7, ENSMUST00000226235.1, ENSMUST00000227269.1, ENSMUST00000228027.1	RIKEN cDNA 1700123O20 gene	14:54686216-54690741:1	Cluster001
1810030O07Rik	272	ENSMUSG00000044148	ENSMUST00000060108.6, NM_175141, XM_006527698, XM_011247495	RIKEN cDNA 1810030O07 gene	X:12670936-12673756:-1	Cluster001
2210016F16Rik	6	ENSMUSG00000021550	ENSMUST00000022032.6, NM_027335	RIKEN cDNA 2210016F16 gene	13:58380046-58385225:-1	Cluster001
2410002F23Rik	219	ENSMUSG00000045411	ENSMUST00000055858.13, ENSMUST00000071296.10, ENSMUST00000084937.10, ENSMUST00000107948.7, ENSMUST00000107949.7, ENSMUST00000107950.8, ENSMUST00000136210.2, ENSMUST00000137702.7, ENSMUST00000138978.7, ENSMUST00000144905.2, ENSMUST00000145653.7, ENSMUST00000146155.7, ENSMUST00000185481.6, ENSMUST00000186606.1, ENSMUST00000187524.6, ENSMUST00000187581.6, ENSMUST00000188111.6, ENSMUST00000188382.1, ENSMUST00000188476.6, ENSMUST00000191537.6, XM_006541091, XM_006541093, XM_011250893, XM_011250894, XM_017312237, XM_030242905, XM_030242907, XM_030242908, XM_030242909	RIKEN cDNA 2410002F23 gene	7:44247329-44252317:1	Cluster001
2510002D24Rik/ENSMUSG00000071632	6	ENSMUSG00000071632	ENSMUST00000055413.12, ENSMUST00000123146.7, ENSMUST00000190776.1, ENSMUST00000191388.1	RIKEN cDNA 2510002D24 gene	16:18836578-18840160:1	Cluster001
2510039O18Rik/77034	5	77034	XM_006539279	RIKEN cDNA 2510039O18 gene	4:1345398-1351726:1	Cluster001
2510039O18Rik/ENSMUSG00000044496	127	ENSMUSG00000044496	ENSMUST00000103232.1	RIKEN cDNA 2510039O18 gene	4:147940895-147947314:1	Cluster001
2610001J05Rik	24	ENSMUSG00000052419	ENSMUST00000139231.1, ENSMUST00000155856.1, ENSMUST00000185219.1, ENSMUST00000185361.1	RIKEN cDNA 2610001J05 gene	6:13867735-13871518:-1	Cluster001
2610008E11Rik	93	ENSMUSG00000060301	ENSMUST00000039271.6, ENSMUST00000218854.1, ENSMUST00000219729.1, ENSMUST00000220220.1, NM_001359717, XM_017314115	RIKEN cDNA 2610008E11 gene	10:79064374-79068728:-1	Cluster001
2700097O09Rik	4	ENSMUSG00000062198	ENSMUST00000021406.5, ENSMUST00000136281.1, ENSMUST00000156852.1, ENSMUST00000222572.1, XM_006516271, XM_011244186	RIKEN cDNA 2700097O09 gene	12:55048909-55080234:-1	Cluster001
4833420G17Rik	121	ENSMUSG00000062822	ENSMUST00000026519.9, ENSMUST00000224081.1, ENSMUST00000224312.1, ENSMUST00000225186.1, ENSMUST00000225292.1, ENSMUST00000225726.1, NM_026127, XM_006517743, XM_006517744, XM_006517747, XM_006517748, XM_006517749, XM_006517750, XM_030247381, XM_030247382, XM_030247383, XM_030247384	RIKEN cDNA 4833420G17 gene	13:119462759-119486117:1	Cluster001
4833439L19Rik	31	ENSMUSG00000025871	ENSMUST00000026989.14, ENSMUST00000126295.1, ENSMUST00000132136.2, ENSMUST00000143144.7, ENSMUST00000143173.7, ENSMUST00000147318.1, ENSMUST00000150938.7, ENSMUST00000153065.7, ENSMUST00000153708.1, NM_001252646, NM_001252647, NM_133797, XM_006517479	RIKEN cDNA 4833439L19 gene	13:54551222-54555573:-1	Cluster001
4930404N11Rik	1	ENSMUSG00000020234	ENSMUST00000020456.4, ENSMUST00000124512.1, ENSMUST00000130762.1, ENSMUST00000131736.7	RIKEN cDNA 4930404N11 gene	10:81363067-81365816:-1	Cluster001
4930522L14Rik/100041734	2	100041734	XM_030255014	RIKEN cDNA 4930522L14 gene	5:109782233-109786480:-1	Cluster001
9430015G10Rik	88	ENSMUSG00000059939	ENSMUST00000072554.12, ENSMUST00000105576.1, ENSMUST00000125786.7, ENSMUST00000127332.7, ENSMUST00000141802.7, ENSMUST00000141882.1, ENSMUST00000154944.1, ENSMUST00000169550.7, NM_145557, XM_006538834, XM_030253514	RIKEN cDNA 9430015G10 gene	4:156113922-156127265:1	Cluster001
9530068E07Rik	397	ENSMUSG00000036275	ENSMUST00000036952.4, ENSMUST00000109057.7, ENSMUST00000136303.1, ENSMUST00000153855.1	RIKEN cDNA 9530068E07 gene	11:52396428-52408728:1	Cluster001
9930111J21Rik1	47	ENSMUSG00000069893	ENSMUST00000093153.1, ENSMUST00000097494.8, ENSMUST00000141200.1	RIKEN cDNA 9930111J21 gene 1	11:48946150-48979398:-1	Cluster001
A430005L14Rik	4	ENSMUSG00000047613	ENSMUST00000058393.8, ENSMUST00000105645.8, ENSMUST00000128457.1, ENSMUST00000133524.1, ENSMUST00000139967.1, ENSMUST00000141493.7, ENSMUST00000147826.1	RIKEN cDNA A430005L14 gene	4:153957237-153961925:1	Cluster001
Aagab	154	ENSMUSG00000037257	ENSMUST00000041551.8, ENSMUST00000213702.1, ENSMUST00000213880.1, NM_001357323	alpha- and gamma-adaptin binding protein	9:63602646-63644590:1	Cluster001
Aamp	133	ENSMUSG00000006299	ENSMUST00000006462.13, ENSMUST00000178235.7, ENSMUST00000186833.1, ENSMUST00000187046.1, ENSMUST00000190008.1, ENSMUST00000191258.1, XM_006495957, XM_006495958	angio-associated migratory protein	1:74279844-74284410:-1	Cluster001
Aar2	62	ENSMUSG00000027628	ENSMUST00000029158.3, ENSMUST00000109570.7, ENSMUST00000126250.1, ENSMUST00000137928.1, ENSMUST00000150212.1	AAR2 splicing factor homolog	2:156547584-156568972:1	Cluster001
Aars	111	ENSMUSG00000031960	ENSMUST00000034441.7, ENSMUST00000124285.1, ENSMUST00000125268.1, ENSMUST00000128320.1, ENSMUST00000142770.1, ENSMUST00000145059.1, ENSMUST00000154546.7, NM_146217, XM_006530921, XM_006530922, XM_006530924, XM_017312748	alanyl-tRNA synthetase	8:111033921-111055569:1	Cluster001
Aatf	76	ENSMUSG00000018697	ENSMUST00000018841.2, ENSMUST00000127042.7, ENSMUST00000141093.1, ENSMUST00000148434.1, NM_019816, XM_006533789, XM_011249153	apoptosis antagonizing transcription factor	11:84462483-84513584:-1	Cluster001
AB010352	4	105246961	XM_011249626, XM_011249627, XM_030255017, XM_030255018	cDNA sequence AB010352	5:109865078-109889970:1	Cluster001
Abca9	58	ENSMUSG00000041797	ENSMUST00000044850.3, ENSMUST00000126499.1, NM_147220, XM_017314486, XM_017314487	ATP-binding cassette, sub-family A (ABC1), member 9	11:110100822-110168153:-1	Cluster001
Abcc5	25	ENSMUSG00000022822	ENSMUST00000077867.9, ENSMUST00000079158.12, ENSMUST00000096199.4, ENSMUST00000115547.8, ENSMUST00000127582.1, ENSMUST00000128978.1, ENSMUST00000134413.8, ENSMUST00000134962.1, ENSMUST00000137985.1, ENSMUST00000148003.7, ENSMUST00000150340.1, ENSMUST00000231522.1, ENSMUST00000232044.1, XM_006522208, XM_006522214, XM_006522215, XM_030249144, XM_030249147, XM_030249148	ATP-binding cassette, sub-family C (CFTR/MRP), member 5	16:20400761-20426096:-1	Cluster001
Abcd1	109	ENSMUSG00000031378	ENSMUST00000002084.13, ENSMUST00000114461.2	ATP-binding cassette, sub-family D (ALD), member 1	X:73716597-73738534:1	Cluster001
Abce1	78	ENSMUSG00000058355	ENSMUST00000080536.7, ENSMUST00000209354.1, ENSMUST00000211509.1, ENSMUST00000213842.1	ATP-binding cassette, sub-family E (OABP), member 1	8:79683462-79711740:-1	Cluster001
Abcf2	288	ENSMUSG00000028953	ENSMUST00000030795.9, NM_001190443, NM_001359205, XM_006535727	ATP-binding cassette, sub-family F (GCN20), member 2	5:24565342-24577337:-1	Cluster001
Abcf3	62	ENSMUSG00000003234	ENSMUST00000003319.5, ENSMUST00000135861.7, ENSMUST00000148679.1, ENSMUST00000152339.7, ENSMUST00000154660.1, ENSMUST00000231258.1, ENSMUST00000231590.1, ENSMUST00000232127.1, ENSMUST00000232490.1, ENSMUST00000232680.1, NM_013852	ATP-binding cassette, sub-family F (GCN20), member 3	16:20548603-20561603:1	Cluster001
Abhd13	50	ENSMUSG00000040396	ENSMUST00000048216.5, ENSMUST00000139793.7, NM_026868	abhydrolase domain containing 13	8:9977717-9992155:1	Cluster001
Abhd16a/ENSMUSG00000007036	27	ENSMUSG00000007036	ENSMUST00000007251.13, ENSMUST00000172584.1, ENSMUST00000173134.7, ENSMUST00000173190.1, ENSMUST00000173247.1, ENSMUST00000173579.1, ENSMUST00000173846.7	abhydrolase domain containing 16A	17:35089263-35102987:1	Cluster001
Abhd17b	10	ENSMUSG00000047368	ENSMUST00000052556.4, ENSMUST00000235332.1, ENSMUST00000236549.1, XM_011247228	abhydrolase domain containing 17B	19:21653309-21685637:1	Cluster001
Abhd4	179	ENSMUSG00000040997	ENSMUST00000041197.11, ENSMUST00000180359.7, ENSMUST00000196699.1, ENSMUST00000197605.2, ENSMUST00000197802.1, ENSMUST00000197807.1, ENSMUST00000199068.4, ENSMUST00000199338.1, NM_134076	abhydrolase domain containing 4	14:54259283-54269162:1	Cluster001
Abi1	176	ENSMUSG00000058835	ENSMUST00000078977.13, ENSMUST00000091394.12, ENSMUST00000093171.12, ENSMUST00000114544.9, ENSMUST00000123948.7, ENSMUST00000126112.7, ENSMUST00000135308.1, ENSMUST00000139038.7, ENSMUST00000140164.7, ENSMUST00000148294.1, ENSMUST00000149719.7, ENSMUST00000153931.7, ENSMUST00000154162.1, ENSMUST00000156344.7, ENSMUST00000178908.1, XM_030246741	abl-interactor 1	2:22940084-23040235:-1	Cluster001
Abraxas2	116	ENSMUSG00000030965	ENSMUST00000084497.11, ENSMUST00000106161.7, ENSMUST00000129552.1, ENSMUST00000134784.1, ENSMUST00000138436.1, ENSMUST00000144225.8, ENSMUST00000147786.8, ENSMUST00000210077.1	BRISC complex subunit	7:132859225-132885111:1	Cluster001
Abtb1	87	ENSMUSG00000030083	ENSMUST00000032169.7, ENSMUST00000203120.2, ENSMUST00000203137.2, ENSMUST00000203272.2, ENSMUST00000203460.1, ENSMUST00000203514.2, ENSMUST00000203864.2, ENSMUST00000204327.2, ENSMUST00000204458.2, ENSMUST00000204560.2, ENSMUST00000204932.1, ENSMUST00000205082.2, XM_006506791, XM_006506793, XM_030255680, XM_030255681	ankyrin repeat and BTB (POZ) domain containing 1	6:88835914-88841902:-1	Cluster001
AC149090.1	106	ENSMUSG00000095041	ENSMUST00000178343.1, ENSMUST00000179505.7	no description available	JH584304.1:52190-59690:-1	Cluster001
Acad8	127	ENSMUSG00000031969	ENSMUST00000060513.7, ENSMUST00000120367.7, ENSMUST00000128923.7, ENSMUST00000129490.7, ENSMUST00000132293.1, ENSMUST00000138102.1, ENSMUST00000151075.1, ENSMUST00000215693.1, XM_030244510	acyl-Coenzyme A dehydrogenase family, member 8	9:26974508-26999554:-1	Cluster001
Acadm	25	ENSMUSG00000062908	ENSMUST00000072697.12, ENSMUST00000130713.1, ENSMUST00000135724.1, ENSMUST00000137161.1, ENSMUST00000150070.1, ENSMUST00000156310.1, ENSMUST00000196188.4, ENSMUST00000196688.1, ENSMUST00000199342.1, ENSMUST00000200250.4	acyl-Coenzyme A dehydrogenase, medium chain	3:153922357-153944632:-1	Cluster001
Acadsb	47	ENSMUSG00000030861	ENSMUST00000015829.14, ENSMUST00000117518.1, ENSMUST00000133277.3, ENSMUST00000135633.8, ENSMUST00000136612.2, ENSMUST00000151995.1, ENSMUST00000156261.1, NM_025826	acyl-Coenzyme A dehydrogenase, short/branched chain	7:131410601-131446211:1	Cluster001
Acap2	204	ENSMUSG00000049076	ENSMUST00000058033.8, ENSMUST00000229010.2, ENSMUST00000230614.1, ENSMUST00000230698.1, ENSMUST00000230839.1, ENSMUST00000231125.1, ENSMUST00000239132.1, XM_006522743, XM_006522744, XM_006522746, XM_006522748, XM_017317162, XM_017317163, XM_017317164	ArfGAP with coiled-coil, ankyrin repeat and PH domains 2	16:31092413-31201238:-1	Cluster001
Acat1	6	ENSMUSG00000032047	ENSMUST00000034547.5, ENSMUST00000167130.1, ENSMUST00000169317.1, NM_144784	acetyl-Coenzyme A acetyltransferase 1	9:53580522-53610350:-1	Cluster001
Acbd3	98	ENSMUSG00000026499	ENSMUST00000027780.5, ENSMUST00000192420.1	acyl-Coenzyme A binding domain containing 3	1:180726043-180754204:1	Cluster001
Acd	3	ENSMUSG00000038000	ENSMUST00000042608.7, ENSMUST00000211870.1, ENSMUST00000212642.1, ENSMUST00000212650.1, ENSMUST00000212687.1, NM_001012638, XM_006531169, XM_006531170, XM_006531174, XM_006531175, XM_011248435, XM_030243661	adrenocortical dysplasia	8:105698157-105701129:-1	Cluster001
Aco1	46	ENSMUSG00000028405	ENSMUST00000102973.3, ENSMUST00000135787.1, ENSMUST00000142360.1, ENSMUST00000152911.1, NM_007386	aconitase 1	4:40143265-40199009:1	Cluster001
Aco2	67	ENSMUSG00000022477	ENSMUST00000023116.6, ENSMUST00000126352.7, ENSMUST00000135198.1, ENSMUST00000144324.1, ENSMUST00000155704.1, ENSMUST00000157003.7, ENSMUST00000229068.1, ENSMUST00000231075.1, ENSMUST00000231091.1, NM_080633	aconitase 2, mitochondrial	15:81872463-81915137:1	Cluster001
Acp2	79	ENSMUSG00000002103	ENSMUST00000002172.13, ENSMUST00000124131.1, ENSMUST00000127643.1, ENSMUST00000150403.7, ENSMUST00000155418.1, ENSMUST00000238832.1, ENSMUST00000239169.1, XM_011239257	acid phosphatase 2, lysosomal	2:91202912-91214098:1	Cluster001
Acsl5	8	ENSMUSG00000024981	ENSMUST00000043150.5, ENSMUST00000224337.1, ENSMUST00000224414.1, ENSMUST00000225454.1, ENSMUST00000225551.1, ENSMUST00000226019.1, NM_027976	acyl-CoA synthetase long-chain family member 5	19:55253369-55296628:1	Cluster001
Actr1a	209	ENSMUSG00000025228	ENSMUST00000040270.5, ENSMUST00000235752.1, ENSMUST00000236117.1, ENSMUST00000236814.1, ENSMUST00000237477.1, ENSMUST00000237742.1, ENSMUST00000237952.1, NM_016860	ARP1 actin-related protein 1A, centractin alpha	19:46376813-46395741:-1	Cluster001
Actr1b	27	ENSMUSG00000037351	ENSMUST00000043951.9, ENSMUST00000159448.7, ENSMUST00000159675.1, ENSMUST00000160043.1, ENSMUST00000160084.1, ENSMUST00000162662.1, ENSMUST00000162684.2, NM_146107, XM_011238484, XM_011238485, XM_011238486	ARP1 actin-related protein 1B, centractin beta	1:36699209-36710017:-1	Cluster001
Actr5	54	ENSMUSG00000037761	ENSMUST00000045644.8, ENSMUST00000125390.7, ENSMUST00000142531.7, ENSMUST00000183586.1, ENSMUST00000183731.7, NM_175419, XM_006498566, XM_017314917	ARP5 actin-related protein 5	2:158628240-158639200:1	Cluster001
Acvr2a	1	ENSMUSG00000052155	ENSMUST00000063886.3, ENSMUST00000156681.1, NM_007396, XM_006497623	activin receptor IIA	2:48814126-48902506:1	Cluster001
Adam17	14	ENSMUSG00000052593	ENSMUST00000064536.12, ENSMUST00000101551.9, ENSMUST00000127974.7, ENSMUST00000132339.1, ENSMUST00000141799.1, ENSMUST00000142092.1, ENSMUST00000145118.7, ENSMUST00000155115.1, ENSMUST00000232107.1, ENSMUST00000232526.1, XM_030246530	a disintegrin and metallopeptidase domain 17	12:21323531-21373610:-1	Cluster001
Adck1	100	ENSMUSG00000021044	ENSMUST00000101165.8, ENSMUST00000166940.2, ENSMUST00000221630.1, ENSMUST00000222695.1, ENSMUST00000223538.1, NM_001361598, NM_001361599, NM_001361600, NM_001361601, XM_006516245, XM_006516246, XM_006516248, XM_006516251, XM_006516252, XM_030246933, XM_030246934, XM_030246935, XM_030246936, XM_030246937, XM_030246938, XM_030246939, XM_030246940	aarF domain containing kinase 1	12:88401973-88461726:1	Cluster001
Adck2	281	ENSMUSG00000046947	ENSMUST00000051249.12, ENSMUST00000127427.1, ENSMUST00000134913.2, ENSMUST00000140364.7, ENSMUST00000145788.7, ENSMUST00000149304.1, NM_178873, XM_006506425	aarF domain containing kinase 2	6:39573876-39588769:1	Cluster001
Adcy7	1	ENSMUSG00000031659	ENSMUST00000098521.3, ENSMUST00000168545.7, ENSMUST00000169037.8, ENSMUST00000171456.8, ENSMUST00000210688.1, ENSMUST00000211311.1, XM_006530580, XM_011248277, XM_011248278, XM_011248279, XM_011248280, XM_011248281, XM_011248282, XM_030243244, XM_030243245	adenylate cyclase 7	8:88312250-88329965:1	Cluster001
Add1	16	ENSMUSG00000029106	ENSMUST00000001108.10, ENSMUST00000052836.13, ENSMUST00000114335.7, ENSMUST00000114338.8, ENSMUST00000114340.8, ENSMUST00000135321.1, ENSMUST00000137262.7, ENSMUST00000139044.1, ENSMUST00000144226.1, ENSMUST00000145986.1, ENSMUST00000146295.7, ENSMUST00000147574.7, ENSMUST00000152805.1, ENSMUST00000201368.1, ENSMUST00000201810.3, NM_001331081, NM_001331082, NM_001331083, NM_001331085, NM_001331086, XM_006503669, XM_006503670, XM_006503674, XM_006503675, XM_006503676, XM_006503677, XM_006503679, XM_006503680, XM_030254067, XM_030254069, XM_030254070, XM_030254071, XM_030254073	adducin 1 (alpha)	5:34573824-34632297:1	Cluster001
Adipor1	53	ENSMUSG00000026457	ENSMUST00000027727.14, ENSMUST00000112237.1, ENSMUST00000148822.1, ENSMUST00000156433.1, NM_001306069	adiponectin receptor 1	1:134415664-134433351:1	Cluster001
Adnp2	153	ENSMUSG00000053950	ENSMUST00000066743.10, NM_175028, XM_006526465, XM_006526466, XM_030250461	ADNP homeobox 2	18:80127135-80151482:-1	Cluster001
Adprh	203	ENSMUSG00000002844	ENSMUST00000002923.9, ENSMUST00000232145.1, NM_007414	ADP-ribosylarginine hydrolase	16:38445399-38452689:-1	Cluster001
Adprhl2	32	ENSMUSG00000042558	ENSMUST00000102617.4, ENSMUST00000128188.7, ENSMUST00000133068.1, ENSMUST00000151191.7, NM_133883	ADP-ribosylhydrolase like 2	4:126316351-126321703:-1	Cluster001
Adsl	69	ENSMUSG00000022407	ENSMUST00000023043.9, ENSMUST00000163575.1, ENSMUST00000164371.1, ENSMUST00000164806.5, ENSMUST00000166711.7, ENSMUST00000168756.7, ENSMUST00000169238.7, ENSMUST00000170354.1, ENSMUST00000198302.1, ENSMUST00000199284.1, ENSMUST00000200201.4, ENSMUST00000207170.1	adenylosuccinate lyase	15:80948490-80970946:1	Cluster001
Afg3l1	11	ENSMUSG00000031967	ENSMUST00000001520.12, ENSMUST00000098320.5, ENSMUST00000133606.1, ENSMUST00000146795.1, ENSMUST00000150872.1, ENSMUST00000152469.1, XM_011248276	AFG3-like AAA ATPase 1	8:123481128-123502178:1	Cluster001
Aga	210	ENSMUSG00000031521	ENSMUST00000033920.5, ENSMUST00000209811.1, ENSMUST00000211424.1, XM_006509249	aspartylglucosaminidase	8:53511702-53523422:1	Cluster001
Agap3	29	ENSMUSG00000023353	ENSMUST00000024123.8, ENSMUST00000197513.1, ENSMUST00000199250.1, ENSMUST00000199647.1, ENSMUST00000199856.1, ENSMUST00000212381.1, XM_006535673, XM_006535674, XM_006535676, XM_006535677, XM_030254355	ArfGAP with GTPase domain, ankyrin repeat and PH domain 3	5:24477780-24502047:1	Cluster001
Agfg1	49	ENSMUSG00000026159	ENSMUST00000063380.10, ENSMUST00000113444.7, ENSMUST00000186043.1, ENSMUST00000186302.6, ENSMUST00000187899.6, ENSMUST00000189220.6, ENSMUST00000190046.6, ENSMUST00000190052.6, NM_010472, XM_006496430, XM_006496431, XM_006496432, XM_006496434, XM_006496435, XM_006496438, XM_006496439, XM_017316914, XM_030249597, XM_030249652, XM_030249680	ArfGAP with FG repeats 1	1:82839460-82900995:1	Cluster001
Aggf1	48	ENSMUSG00000021681	ENSMUST00000022189.8, ENSMUST00000161671.1	angiogenic factor with G patch and FHA domains 1	13:95350683-95375352:-1	Cluster001
Agmo	51	ENSMUSG00000050103	ENSMUST00000049874.13, ENSMUST00000159998.7, ENSMUST00000160158.1, ENSMUST00000160390.1, ENSMUST00000160768.7, ENSMUST00000221949.1, NM_178767, XM_011243875	alkylglycerol monooxygenase	12:37241779-37421271:1	Cluster001
Ago3	38	ENSMUSG00000028842	ENSMUST00000069097.12, ENSMUST00000123233.1, ENSMUST00000127831.1, ENSMUST00000132123.7, ENSMUST00000151179.7, ENSMUST00000155645.1, NM_153402, XM_006502917, XM_017320100, XM_030253388, XM_030253389, XM_030253390, XM_030253391	argonaute RISC catalytic subunit 3	4:126340678-126429542:-1	Cluster001
Agps	102	ENSMUSG00000042410	ENSMUST00000047232.13, ENSMUST00000111952.8, ENSMUST00000175646.1, ENSMUST00000176056.1, ENSMUST00000176626.2, ENSMUST00000176973.1, ENSMUST00000177204.1	alkylglycerone phosphate synthase	2:75832177-75931350:1	Cluster001
Ahcyl1	48	ENSMUSG00000027893	ENSMUST00000029490.14, ENSMUST00000137583.1, ENSMUST00000138091.7, ENSMUST00000138116.1, ENSMUST00000144864.7, ENSMUST00000151935.1, ENSMUST00000153530.1, ENSMUST00000153623.1, NM_001357111, NM_001357112, NM_001357113, XM_030252590, XM_030252591, XM_030252592, XM_030252593	S-adenosylhomocysteine hydrolase-like 1	3:107665512-107696381:-1	Cluster001
Ak6	9	ENSMUSG00000078941	ENSMUST00000022135.14, ENSMUST00000084721.7, ENSMUST00000185901.1, ENSMUST00000190210.1, ENSMUST00000190729.1, NM_027592	adenylate kinase 6	13:100651343-100666415:1	Cluster001
Akap8	413	ENSMUSG00000024045	ENSMUST00000002699.6, ENSMUST00000235205.1, ENSMUST00000235360.1, ENSMUST00000235702.1, ENSMUST00000235764.1, ENSMUST00000236267.1, ENSMUST00000236303.1, ENSMUST00000236580.1, ENSMUST00000236761.1, ENSMUST00000236785.1, ENSMUST00000236954.1, ENSMUST00000237103.1, ENSMUST00000237381.1, ENSMUST00000237733.1, ENSMUST00000237860.1, ENSMUST00000238151.1, XM_006524665	A kinase (PRKA) anchor protein 8	17:32303672-32320863:-1	Cluster001
Akirin1	180	ENSMUSG00000023075	ENSMUST00000102636.3, ENSMUST00000142778.1, ENSMUST00000153472.1, NM_023423	akirin 1	4:123735195-123750299:-1	Cluster001
Akr1b10	42	ENSMUSG00000061758	ENSMUST00000038383.13, ENSMUST00000115051.7, ENSMUST00000139156.7, ENSMUST00000144072.1, ENSMUST00000144384.2, ENSMUST00000182055.1, NM_172398	aldo-keto reductase family 1, member B10 (aldose reductase)	6:34384247-34396949:1	Cluster001
Akt1	100	ENSMUSG00000001729	ENSMUST00000001780.9, ENSMUST00000123563.8, ENSMUST00000127588.2, ENSMUST00000127902.1, ENSMUST00000128300.8, ENSMUST00000130342.1, ENSMUST00000139388.2, ENSMUST00000144550.8, ENSMUST00000159815.1, NM_001165894, XM_006515415	thymoma viral proto-oncogene 1	12:112653826-112673939:-1	Cluster001
Aldh3a2	101	ENSMUSG00000010025	ENSMUST00000066277.9, ENSMUST00000074127.13, ENSMUST00000108715.2, ENSMUST00000128991.1, ENSMUST00000141368.7, ENSMUST00000147291.7, ENSMUST00000149298.1, ENSMUST00000208086.1, XM_006532030, XM_006532031, XM_030245482	aldehyde dehydrogenase family 3, subfamily A2	11:61247929-61267187:-1	Cluster001
Aldh9a1	42	ENSMUSG00000026687	ENSMUST00000028004.10, ENSMUST00000191715.1, ENSMUST00000193091.1, ENSMUST00000194843.5, NM_019993	aldehyde dehydrogenase 9, subfamily A1	1:167349991-167368530:1	Cluster001
Alg12	61	ENSMUSG00000035845	ENSMUST00000043087.14, ENSMUST00000159328.1, ENSMUST00000160222.1, ENSMUST00000162183.7	asparagine-linked glycosylation 12 (alpha-1,6-mannosyltransferase)	15:88805244-88819318:-1	Cluster001
Alg2	186	ENSMUSG00000039740	ENSMUST00000044148.2, ENSMUST00000136912.1, ENSMUST00000143104.1	asparagine-linked glycosylation 2 (alpha-1,3-mannosyltransferase)	4:47465067-47474333:-1	Cluster001
Alg8	104	ENSMUSG00000035704	ENSMUST00000098300.5, ENSMUST00000130111.7, ENSMUST00000137105.2, ENSMUST00000147297.7, ENSMUST00000149031.1, ENSMUST00000154107.7, NM_199035	asparagine-linked glycosylation 8 (alpha-1,3-glucosyltransferase)	7:97371617-97392159:1	Cluster001
Alkbh3	1	ENSMUSG00000040174	ENSMUST00000040005.12, ENSMUST00000111240.7, ENSMUST00000125473.7, ENSMUST00000126255.1, ENSMUST00000126378.7, ENSMUST00000127231.1, ENSMUST00000130289.1, ENSMUST00000130403.1, ENSMUST00000138046.7, ENSMUST00000138107.7, ENSMUST00000156763.7, XM_006500123, XM_006500125, XM_006500126, XM_030252043	alkB homolog 3, alpha-ketoglutarate-dependent dioxygenase	2:93984699-94010824:-1	Cluster001
Alkbh4	3	ENSMUSG00000039754	ENSMUST00000041100.3, ENSMUST00000100568.2, ENSMUST00000125923.1, ENSMUST00000136634.7, ENSMUST00000143229.1, NM_001359414, NM_001359416, XM_006504505, XM_030254819	alkB homolog 4, lysine demethylase	5:136138781-136141615:1	Cluster001
Alyref	8	ENSMUSG00000025134	ENSMUST00000026125.2, ENSMUST00000155325.1, ENSMUST00000156685.1, NM_011568	Aly/REF export factor	11:120594516-120598365:-1	Cluster001
Amfr	187	ENSMUSG00000031751	ENSMUST00000053766.13, ENSMUST00000137475.1, ENSMUST00000139702.1, ENSMUST00000143265.1, NM_011787	autocrine motility factor receptor	8:93971588-94012128:-1	Cluster001
Amigo3	1	ENSMUSG00000032593	ENSMUST00000085060.2	adhesion molecule with Ig like domain 3	9:108053159-108055701:1	Cluster001
Ammecr1l	271	ENSMUSG00000041915	ENSMUST00000115808.3, ENSMUST00000234191.1, ENSMUST00000234413.1, ENSMUST00000234441.1, ENSMUST00000234500.1, XM_006525842, XM_006525843, XM_006525844, XM_030250427, XM_030250429	AMME chromosomal region gene 1-like	18:31760616-31784083:1	Cluster001
Ampd2	22	ENSMUSG00000027889	ENSMUST00000078912.6, ENSMUST00000102637.7, ENSMUST00000102638.7, ENSMUST00000106667.1, ENSMUST00000125467.2, ENSMUST00000127232.2, ENSMUST00000133129.1, ENSMUST00000136712.7, ENSMUST00000149479.7, ENSMUST00000153626.1, NM_001289720, XM_006500870, XM_006500871, XM_011239985, XM_030252355, XM_030252356	adenosine monophosphate deaminase 2	3:108074062-108084668:-1	Cluster001
Anapc2	380	ENSMUSG00000026965	ENSMUST00000028341.10, ENSMUST00000125885.1, ENSMUST00000129265.1, ENSMUST00000129300.1	anaphase promoting complex subunit 2	2:25272478-25285915:1	Cluster001
Anapc5	149	ENSMUSG00000029472	ENSMUST00000086216.8, ENSMUST00000196423.4, ENSMUST00000196640.4, ENSMUST00000196753.4, ENSMUST00000197074.4, ENSMUST00000197331.1, ENSMUST00000197554.4, ENSMUST00000197719.4, ENSMUST00000199025.4, ENSMUST00000199130.1, ENSMUST00000199191.1, ENSMUST00000199406.4, ENSMUST00000199926.1, ENSMUST00000200058.4, ENSMUST00000200148.4, ENSMUST00000200219.4, ENSMUST00000200415.4, ENSMUST00000200645.4, XM_030254742	anaphase-promoting complex subunit 5	5:122787719-122821342:-1	Cluster001
Ang	12	ENSMUSG00000072115	ENSMUST00000069011.8, ENSMUST00000171688.8	angiogenin, ribonuclease, RNase A family, 5	14:51091150-51102009:1	Cluster001
Ankfy1	168	ENSMUSG00000020790	ENSMUST00000102548.10, ENSMUST00000127610.7, ENSMUST00000132889.1, ENSMUST00000147195.1, ENSMUST00000150172.7, ENSMUST00000155998.1, XM_030245483, XM_030245484	ankyrin repeat and FYVE domain containing 1	11:72712155-72771269:1	Cluster001
Ankle2	60	ENSMUSG00000029501	ENSMUST00000031474.10, ENSMUST00000086674.9, ENSMUST00000196821.1, ENSMUST00000196865.1, ENSMUST00000197101.1, ENSMUST00000197188.4	ankyrin repeat and LEM domain containing 2	5:110231004-110256651:1	Cluster001
Ankmy2	2	ENSMUSG00000036188	ENSMUST00000041640.4, ENSMUST00000220580.1, ENSMUST00000220788.1, NM_146033, XM_006515066	ankyrin repeat and MYND domain containing 2	12:36169465-36197291:1	Cluster001
Ankrd11	6	ENSMUSG00000035569	ENSMUST00000098333.4, ENSMUST00000098334.12, ENSMUST00000172906.7, ENSMUST00000174833.1, ENSMUST00000212050.1, ENSMUST00000212337.1, ENSMUST00000212937.1, XM_030243850, XM_030243851, XM_030243852	ankyrin repeat domain 11	8:122883822-123042284:-1	Cluster001
Ankrd40	73	ENSMUSG00000020864	ENSMUST00000021227.5, ENSMUST00000051221.12, ENSMUST00000107818.8, ENSMUST00000124087.1, ENSMUST00000149867.1	ankyrin repeat domain 40	11:94328001-94341841:1	Cluster001
Ankrd46	252	ENSMUSG00000048307	ENSMUST00000057486.8, ENSMUST00000226506.1, ENSMUST00000228601.1, ENSMUST00000228630.1, ENSMUST00000228941.1, NM_175134	ankyrin repeat domain 46	15:36477668-36496734:-1	Cluster001
Ankrd50	4	ENSMUSG00000044864	ENSMUST00000094300.3, ENSMUST00000120875.7, ENSMUST00000127837.1, ENSMUST00000156038.1, NM_001167883	ankyrin repeat domain 50	3:38449650-38484862:-1	Cluster001
Ankrd54	102	ENSMUSG00000033055	ENSMUST00000040676.10, ENSMUST00000125523.1, ENSMUST00000128631.1, ENSMUST00000133541.7, ENSMUST00000151889.7, ENSMUST00000153003.2, ENSMUST00000156411.1, ENSMUST00000229322.1, NM_144849, XM_030248498, XM_030248500	ankyrin repeat domain 54	15:79053096-79062924:-1	Cluster001
Anks3	53	ENSMUSG00000022515	ENSMUST00000023157.5, ENSMUST00000229017.1, ENSMUST00000229077.1, ENSMUST00000229272.1, ENSMUST00000229477.1, ENSMUST00000229765.1, ENSMUST00000229898.1, ENSMUST00000230083.1, ENSMUST00000230466.1, ENSMUST00000230493.1, ENSMUST00000230721.1, ENSMUST00000230771.1, ENSMUST00000231036.1, XM_006522608, XM_006522609, XM_006522610, XM_006522611, XM_006522612, XM_006522613, XM_030249287, XM_030249288, XM_030249289, XM_030249290, XM_030249291, XM_030249292, XM_030249294	ankyrin repeat and sterile alpha motif domain containing 3	16:4941452-4964327:-1	Cluster001
Ankzf1	206	ENSMUSG00000026199	ENSMUST00000127625.2, ENSMUST00000127860.1, ENSMUST00000131788.8, ENSMUST00000134233.8, ENSMUST00000134378.8, ENSMUST00000145459.8, ENSMUST00000151887.8, ENSMUST00000152233.8, NM_001267620, XM_006496507, XM_011238696, XM_030255491, XM_030255492, XM_030255493	ankyrin repeat and zinc finger domain containing 1	1:75192588-75199387:1	Cluster001
Ano8	73	ENSMUSG00000034863	ENSMUST00000093450.5, ENSMUST00000212768.1, ENSMUST00000213016.1, ENSMUST00000213382.1, XM_006509686, XM_006509688, XM_006509690, XM_017312871, XM_017312872, XM_017312873, XM_030243644, XM_030243645	anoctamin 8	8:71476019-71486067:-1	Cluster001
Anxa5	36	ENSMUSG00000027712	ENSMUST00000029266.13, ENSMUST00000196097.1, ENSMUST00000199478.1, NM_009673	annexin A5	3:36448923-36475887:-1	Cluster001
Ap1m1	42	ENSMUSG00000003033	ENSMUST00000003117.14, ENSMUST00000126885.1, ENSMUST00000145213.7, ENSMUST00000151546.1, ENSMUST00000156735.1, ENSMUST00000212708.1, ENSMUST00000212841.1, ENSMUST00000212940.1, XM_030243252	adaptor-related protein complex AP-1, mu subunit 1	8:72240252-72257385:1	Cluster001
Ap2a1	127	ENSMUSG00000060279	ENSMUST00000085399.12, ENSMUST00000107857.10, ENSMUST00000166972.8, ENSMUST00000167930.7, ENSMUST00000207554.1, ENSMUST00000207814.1, ENSMUST00000208285.1, ENSMUST00000208405.1, ENSMUST00000208472.1, ENSMUST00000208813.1, ENSMUST00000209067.1	adaptor-related protein complex 2, alpha 1 subunit	7:44900373-44929496:-1	Cluster001
Ap2m1	93	ENSMUSG00000022841	ENSMUST00000007216.8, ENSMUST00000090023.12, ENSMUST00000126788.8, ENSMUST00000131203.1, ENSMUST00000133443.1, ENSMUST00000134981.7, ENSMUST00000135420.2, ENSMUST00000148507.1, ENSMUST00000150537.1, ENSMUST00000150986.1, ENSMUST00000232001.1, NM_001302970	adaptor-related protein complex 2, mu 1 subunit	16:20535480-20544909:1	Cluster001
Ap3d1	92	ENSMUSG00000020198	ENSMUST00000020420.8, ENSMUST00000218125.1, ENSMUST00000218610.1, ENSMUST00000219253.1, ENSMUST00000219356.1, ENSMUST00000219816.1, ENSMUST00000220183.1, XM_030244850	adaptor-related protein complex 3, delta 1 subunit	10:80706956-80742275:-1	Cluster001
Ap3m1	93	ENSMUSG00000021824	ENSMUST00000022371.9, ENSMUST00000126536.7, ENSMUST00000130291.7, ENSMUST00000130370.2, ENSMUST00000148886.1, ENSMUST00000154460.7, ENSMUST00000156716.1, ENSMUST00000224016.1, NM_018829	adaptor-related protein complex 3, mu 1 subunit	14:21033742-21052442:-1	Cluster001
Ap3m2	106	ENSMUSG00000031539	ENSMUST00000163739.2, ENSMUST00000210148.1, ENSMUST00000210476.1, ENSMUST00000210656.1	adaptor-related protein complex 3, mu 2 subunit	8:22787354-22805622:-1	Cluster001
Ap4b1/ENSMUSG00000032952	41	ENSMUSG00000032952	ENSMUST00000047285.6, ENSMUST00000076599.7, ENSMUST00000106823.7, ENSMUST00000106824.7, ENSMUST00000199686.1, ENSMUST00000199723.1, ENSMUST00000200377.4	adaptor-related protein complex AP-4, beta 1	3:103809520-103822025:1	Cluster001
Ap5b1	3	ENSMUSG00000049562	ENSMUST00000096318.3, ENSMUST00000235542.1, ENSMUST00000235575.1, XM_006531784	adaptor-related protein complex 5, beta 1 subunit	19:5568024-5571261:1	Cluster001
Ap5z1	123	ENSMUSG00000039623	ENSMUST00000038699.12, ENSMUST00000196055.1, ENSMUST00000196405.4, ENSMUST00000197173.4, ENSMUST00000197293.1, ENSMUST00000198135.4, ENSMUST00000198967.1, XM_006504679, XM_006504681	adaptor-related protein complex 5, zeta 1 subunit	5:142470385-142478716:1	Cluster001
Apbb3	81	ENSMUSG00000117679	ENSMUST00000001415.8, ENSMUST00000235552.1, ENSMUST00000235798.1, ENSMUST00000236001.1, ENSMUST00000237073.1, ENSMUST00000237354.1, ENSMUST00000237679.1, ENSMUST00000237795.1, ENSMUST00000237965.1, ENSMUST00000237972.1, ENSMUST00000238072.1, ENSMUST00000238112.1	amyloid beta (A4) precursor protein-binding, family B, member 3	18:36671154-36679366:-1	Cluster001
Apex1	49	ENSMUSG00000035960	ENSMUST00000049411.11, ENSMUST00000128395.1, ENSMUST00000136753.7, ENSMUST00000154288.2	apurinic/apyrimidinic endonuclease 1	14:50924968-50927139:1	Cluster001
Api5	212	ENSMUSG00000027193	ENSMUST00000028617.6, ENSMUST00000144390.7, ENSMUST00000150930.1, ENSMUST00000152454.7, NM_001305258, NM_001349003, NM_007466	apoptosis inhibitor 5	2:94411727-94438186:-1	Cluster001
Apmap	41	ENSMUSG00000033096	ENSMUST00000046399.6, ENSMUST00000126704.1, ENSMUST00000145325.1, NM_027977, XM_006500198	adipocyte plasma membrane associated protein	2:150583081-150608567:-1	Cluster001
Appbp2	212	ENSMUSG00000018481	ENSMUST00000018625.9, NM_025825	amyloid beta precursor protein (cytoplasmic tail) binding protein 2	11:85191308-85235120:-1	Cluster001
Araf	82	ENSMUSG00000001127	ENSMUST00000001155.10, ENSMUST00000120356.7, ENSMUST00000122312.7, ENSMUST00000122850.1, ENSMUST00000123219.1, ENSMUST00000128250.2, ENSMUST00000136451.7, ENSMUST00000148032.7, ENSMUST00000150190.1, ENSMUST00000152955.7, XM_006527556, XM_006527557, XM_011247429, XM_030251204	Araf proto-oncogene, serine/threonine kinase	X:20848543-20852905:1	Cluster001
Arap1	26	ENSMUSG00000032812	ENSMUST00000084895.11, ENSMUST00000084896.9, ENSMUST00000098243.3, ENSMUST00000107010.8, ENSMUST00000124637.1, ENSMUST00000125284.7, ENSMUST00000127873.7, ENSMUST00000130016.7, ENSMUST00000133423.1, ENSMUST00000134143.1, ENSMUST00000137384.7, ENSMUST00000138628.7, ENSMUST00000141083.8, ENSMUST00000148902.7, ENSMUST00000152082.7, ENSMUST00000153340.1, ENSMUST00000155754.1, ENSMUST00000156017.1, ENSMUST00000210162.1, ENSMUST00000213314.1, NM_001040111, NM_027180, NM_198096, XM_006508190, XM_006508192, XM_006508193, XM_006508195, XM_006508196, XM_030242973, XM_030242974	ArfGAP with RhoGAP domain, ankyrin repeat and PH domain 1	7:101394388-101412586:1	Cluster001
Arcn1	310	ENSMUSG00000032096	ENSMUST00000034607.9, ENSMUST00000125164.1, ENSMUST00000150160.7, ENSMUST00000215140.1, ENSMUST00000217194.1, ENSMUST00000217199.1, NM_145985	archain 1	9:44742143-44767808:-1	Cluster001
Arf1	229	ENSMUSG00000048076	ENSMUST00000061242.7, ENSMUST00000163300.7, NM_007476	ADP-ribosylation factor 1	11:59211412-59228162:-1	Cluster001
Arf2	6	ENSMUSG00000062421	ENSMUST00000057921.9, ENSMUST00000063347.11, ENSMUST00000153092.1, ENSMUST00000154089.1	ADP-ribosylation factor 2	11:103966739-103985337:1	Cluster001
Arf3	16	ENSMUSG00000051853	ENSMUST00000053183.11, ENSMUST00000129354.1, ENSMUST00000156572.2, NM_007478	ADP-ribosylation factor 3	15:98737626-98763118:-1	Cluster001
Arf5	32	ENSMUSG00000020440	ENSMUST00000020717.11, ENSMUST00000169841.1, ENSMUST00000202028.1, NM_007480	ADP-ribosylation factor 5	6:28423604-28426602:1	Cluster001
Arfgap1	264	ENSMUSG00000027575	ENSMUST00000029092.12, ENSMUST00000108859.7, ENSMUST00000108860.7, ENSMUST00000108861.7, ENSMUST00000108862.7, ENSMUST00000132627.1, ENSMUST00000134519.1, ENSMUST00000136590.7, ENSMUST00000138706.7, ENSMUST00000145629.7, ENSMUST00000148908.1, ENSMUST00000150507.7, ENSMUST00000184394.1, ENSMUST00000185115.7, NM_001363037, NM_145760, XM_006500594, XM_011239936, XM_030250843, XM_030250844, XM_030250845, XM_030250848, XM_030250850, XM_030250858	ADP-ribosylation factor GTPase activating protein 1	2:180972052-180982526:1	Cluster001
Arfgap2	279	ENSMUSG00000027255	ENSMUST00000028691.6, ENSMUST00000080008.12, ENSMUST00000127895.2, ENSMUST00000128296.1, ENSMUST00000146228.1, ENSMUST00000150701.7, ENSMUST00000150753.7, NM_023854	ADP-ribosylation factor GTPase activating protein 2	2:91265115-91277371:1	Cluster001
Arfip1	117	ENSMUSG00000074513	ENSMUST00000098990.9, ENSMUST00000107687.8, ENSMUST00000143514.2, XM_006502482, XM_006502484	ADP-ribosylation factor interacting protein 1	3:84496093-84582152:-1	Cluster001
Arfrp1	161	ENSMUSG00000038671	ENSMUST00000048269.11, ENSMUST00000108808.7, ENSMUST00000127988.7, ENSMUST00000130346.7, ENSMUST00000139368.7, ENSMUST00000145358.1, ENSMUST00000152334.1, ENSMUST00000152580.7, ENSMUST00000170190.7, ENSMUST00000183499.1, ENSMUST00000184859.1, ENSMUST00000185118.7, NM_001165992	ADP-ribosylation factor related protein 1	2:181357690-181365404:-1	Cluster001
Arhgap1	39	ENSMUSG00000027247	ENSMUST00000090614.10, ENSMUST00000111329.7, ENSMUST00000111330.2, ENSMUST00000111331.8, ENSMUST00000123702.7, ENSMUST00000139314.7, ENSMUST00000141012.1, ENSMUST00000149426.1, ENSMUST00000154468.7, NM_001145902, NM_001359970, XM_006499244, XM_006499245, XM_006499247, XM_006499248, XM_006499249, XM_006499250, XM_006499251, XM_011239457	Rho GTPase activating protein 1	2:91653208-91672325:1	Cluster001
Arhgap11a	20	ENSMUSG00000041219	ENSMUST00000102545.7, ENSMUST00000110947.1, ENSMUST00000110948.7, ENSMUST00000110949.8	Rho GTPase activating protein 11A	2:113831492-113848661:-1	Cluster001
Arhgap25	66	ENSMUSG00000030047	ENSMUST00000071024.6, ENSMUST00000101197.8, ENSMUST00000113637.8, ENSMUST00000145128.7, ENSMUST00000203559.1, XM_006505980, XM_017321531	Rho GTPase activating protein 25	6:87458545-87496327:-1	Cluster001
Arhgap4	177	ENSMUSG00000031389	ENSMUST00000064376.12, ENSMUST00000114404.7, ENSMUST00000114405.7, ENSMUST00000114406.8, ENSMUST00000114407.8, ENSMUST00000123283.1, ENSMUST00000124798.1, ENSMUST00000127163.7, ENSMUST00000128329.1, ENSMUST00000130976.7, ENSMUST00000140393.7, ENSMUST00000142925.1, ENSMUST00000143536.1, ENSMUST00000143696.7, ENSMUST00000145159.7, ENSMUST00000147510.7, ENSMUST00000148319.7, ENSMUST00000149135.1, ENSMUST00000149774.1, ENSMUST00000151600.7, NM_138630, XM_011247530, XM_011247531, XM_011247532, XM_011247533, XM_011247534, XM_011247535, XM_011247536, XM_011247537, XM_011247538, XM_030251239	Rho GTPase activating protein 4	X:73899313-73911345:-1	Cluster001
Arhgdia	43	ENSMUSG00000025132	ENSMUST00000067936.5, ENSMUST00000106197.9, NM_001363425	Rho GDP dissociation inhibitor (GDI) alpha	11:120578099-120581247:-1	Cluster001
Arhgef2	73	ENSMUSG00000028059	ENSMUST00000029694.13, ENSMUST00000107510.9, ENSMUST00000170653.8, ENSMUST00000175745.1, ENSMUST00000175749.7, ENSMUST00000175779.7, ENSMUST00000175903.8, ENSMUST00000175911.7, ENSMUST00000176079.7, ENSMUST00000176123.1, ENSMUST00000176226.1, ENSMUST00000176243.7, ENSMUST00000176272.1, ENSMUST00000176301.1, ENSMUST00000176307.7, ENSMUST00000176316.7, ENSMUST00000176400.7, ENSMUST00000176401.7, ENSMUST00000176500.7, ENSMUST00000176514.7, ENSMUST00000176528.7, ENSMUST00000176539.7, ENSMUST00000176804.7, ENSMUST00000176879.7, ENSMUST00000177023.7, ENSMUST00000177091.1, ENSMUST00000177099.1, ENSMUST00000177120.1, ENSMUST00000177303.7, ENSMUST00000177418.7, ENSMUST00000177498.7, NM_001198911, NM_001198912, XM_006501058, XM_006501061, XM_006501067, XM_011240027, XM_030252438, XM_030252439	rho/rac guanine nucleotide exchange factor (GEF) 2	3:88626738-88649532:1	Cluster001
Arhgef6	23	ENSMUSG00000031133	ENSMUST00000033468.10, ENSMUST00000114735.8, ENSMUST00000134028.8, ENSMUST00000135098.1, ENSMUST00000151768.1, ENSMUST00000175636.1, ENSMUST00000175900.1, ENSMUST00000176986.7, XM_006528314, XM_006528315, XM_030251508, XM_030251509	Rac/Cdc42 guanine nucleotide exchange factor (GEF) 6	X:57231485-57305060:-1	Cluster001
Arih2	2	ENSMUSG00000064145	ENSMUST00000013338.13, ENSMUST00000192686.1, ENSMUST00000192853.1, ENSMUST00000193190.5, ENSMUST00000193197.5, ENSMUST00000193552.5, ENSMUST00000193643.1, ENSMUST00000193923.1, ENSMUST00000194073.5, ENSMUST00000194290.5, ENSMUST00000195623.1, ENSMUST00000195741.5, NM_001357283, NM_001357285, XM_011242881, XM_030244351, XM_030244352, XM_030244353	ariadne RBR E3 ubiquitin protein ligase 2	9:108609954-108649410:-1	Cluster001
Arl1	10	ENSMUSG00000060904	ENSMUST00000080379.6, ENSMUST00000116234.8, ENSMUST00000170137.7, NM_025859, XM_030244800	ADP-ribosylation factor-like 1	10:88731414-88743202:1	Cluster001
Arl8a	86	ENSMUSG00000026426	ENSMUST00000027684.10, ENSMUST00000123344.1, ENSMUST00000125774.1, ENSMUST00000141177.1, NM_026823	ADP-ribosylation factor-like 8A	1:135146834-135156268:1	Cluster001
Arl8b	93	ENSMUSG00000030105	ENSMUST00000032196.8, ENSMUST00000204483.1, NM_026011	ADP-ribosylation factor-like 8B	6:108783059-108823723:1	Cluster001
Armcx3	213	ENSMUSG00000049047	ENSMUST00000081834.9, ENSMUST00000086880.10, ENSMUST00000086884.4, NM_001358521, XM_017318626	armadillo repeat containing, X-linked 3	X:134756751-134761456:1	Cluster001
Armcx5	15	ENSMUSG00000072969	ENSMUST00000096321.2, ENSMUST00000128847.1	armadillo repeat containing, X-linked 5	X:135742733-135747322:1	Cluster001
Arnt	191	ENSMUSG00000015522	ENSMUST00000015666.16, ENSMUST00000090804.11, ENSMUST00000102749.10, ENSMUST00000107160.7, ENSMUST00000107161.7, ENSMUST00000136413.1, ENSMUST00000140060.1, ENSMUST00000147094.1, ENSMUST00000147765.7, ENSMUST00000149051.7, ENSMUST00000156653.7, NM_001037737, XM_006500930, XM_006500931, XM_006500933, XM_030252391, XM_030252392, XM_030252393	aryl hydrocarbon receptor nuclear translocator	3:95448384-95497240:1	Cluster001
Arpc4	189	ENSMUSG00000079426	ENSMUST00000156898.4, ENSMUST00000171058.7, ENSMUST00000203578.2, ENSMUST00000204802.1, NM_026552	actin related protein 2/3 complex, subunit 4	6:113378113-113390447:1	Cluster001
Arrdc1	89	ENSMUSG00000026972	ENSMUST00000028349.13, ENSMUST00000102935.9, ENSMUST00000129784.7, ENSMUST00000132074.1, ENSMUST00000133396.1, ENSMUST00000133934.1, ENSMUST00000142887.7, ENSMUST00000144963.7, ENSMUST00000152240.7, ENSMUST00000155525.7, ENSMUST00000155953.7, ENSMUST00000156706.1, XM_006497838, XM_006497839, XM_006497841, XM_006497842, XM_030249391	arrestin domain containing 1	2:24925352-24927839:-1	Cluster001
As3mt	19	ENSMUSG00000003559	ENSMUST00000003655.8, ENSMUST00000235266.1, ENSMUST00000235842.1, ENSMUST00000236063.1, ENSMUST00000236465.1, ENSMUST00000236473.1, ENSMUST00000237219.1, XM_006527235, XM_011247302, XM_030251005	arsenic (+3 oxidation state) methyltransferase	19:46707636-46741099:1	Cluster001
Asah1/11886	342	11886	NM_019734, XM_017312527, XM_017312528, XM_017312530, XM_017312531, XM_017312532, XM_017312533, XM_017312534, XM_017312535, XM_017312536, XM_030243253, XM_030243254, XM_030243255, XM_030243256	N-acylsphingosine amidohydrolase 1	8:47582-80623:-1	Cluster001
Asah1/ENSMUSG00000031591	226	ENSMUSG00000031591	ENSMUST00000034000.14, ENSMUST00000110417.7, ENSMUST00000126561.7, ENSMUST00000131796.1, ENSMUST00000143057.1	N-acylsphingosine amidohydrolase 1	8:41340197-41374773:-1	Cluster001
Asb6	128	ENSMUSG00000039483	ENSMUST00000041726.3, ENSMUST00000129628.7, ENSMUST00000144330.1, ENSMUST00000147414.1, ENSMUST00000148036.6, NM_133346	ankyrin repeat and SOCS box-containing 6	2:30823097-30828300:-1	Cluster001
Asb8	129	ENSMUSG00000048175	ENSMUST00000059112.11, ENSMUST00000123626.7, ENSMUST00000123922.1, ENSMUST00000143400.7, NM_001170710, NM_001170711, XM_006521542, XM_030248819, XM_030248820	ankyrin repeat and SOCS box-containing 8	15:98134640-98145702:-1	Cluster001
Ascc2	151	ENSMUSG00000020412	ENSMUST00000070257.13, ENSMUST00000109930.2, NM_029291, XM_006514874	activating signal cointegrator 1 complex subunit 2	11:4637793-4683385:1	Cluster001
Ash2l	52	ENSMUSG00000031575	ENSMUST00000068892.14, ENSMUST00000110608.2, ENSMUST00000110609.7, ENSMUST00000110610.7, ENSMUST00000139946.7, ENSMUST00000142358.1, ENSMUST00000149550.1, ENSMUST00000151856.7, ENSMUST00000156759.1, ENSMUST00000166078.8, ENSMUST00000211188.1, NM_001359012, NM_011791, XM_011242136	ASH2 like histone lysine methyltransferase complex subunit	8:25816875-25847689:-1	Cluster001
Asxl2	72	ENSMUSG00000037486	ENSMUST00000092003.11, ENSMUST00000111215.9, ENSMUST00000138740.2, ENSMUST00000140046.2, ENSMUST00000144247.8, ENSMUST00000152196.1, ENSMUST00000153102.8, ENSMUST00000219208.1	additional sex combs like 2, transcriptional regulator	12:3426857-3506852:1	Cluster001
Atad1	198	ENSMUSG00000013662	ENSMUST00000070210.5, ENSMUST00000235142.1, ENSMUST00000235412.1, ENSMUST00000236011.1, ENSMUST00000236546.1, ENSMUST00000236701.1, ENSMUST00000236985.1, ENSMUST00000237752.1, ENSMUST00000237933.1, ENSMUST00000238016.1, NM_026487, XM_030251061	ATPase family, AAA domain containing 1	19:32672563-32712298:-1	Cluster001
Atad3a	72	ENSMUSG00000029036	ENSMUST00000030903.11, ENSMUST00000126725.1, ENSMUST00000134317.1, ENSMUST00000175679.7, ENSMUST00000176043.1, ENSMUST00000176839.1, ENSMUST00000177066.1, ENSMUST00000184131.1, ENSMUST00000184913.7	ATPase family, AAA domain containing 3A	4:155740641-155761093:-1	Cluster001
Atf6b	124	ENSMUSG00000015461	ENSMUST00000015605.14, ENSMUST00000173984.1, ENSMUST00000174156.1, ENSMUST00000174519.1, ENSMUST00000174614.7	activating transcription factor 6 beta	17:34647146-34655074:1	Cluster001
Atg16l1	68	ENSMUSG00000026289	ENSMUST00000027512.12, ENSMUST00000113186.7, ENSMUST00000113190.2, ENSMUST00000127884.1, ENSMUST00000129431.1, ENSMUST00000133072.7, ENSMUST00000134603.1, ENSMUST00000137638.7, ENSMUST00000139628.1, ENSMUST00000144047.7, ENSMUST00000151037.7	autophagy related 16-like 1 (S. cerevisiae)	1:87755870-87792428:1	Cluster001
Atg4a/ENSMUSG00000079418	5	ENSMUSG00000079418	ENSMUST00000112971.1, ENSMUST00000147972.1, ENSMUST00000153742.1	autophagy related 4A, cysteine peptidase	X:140956907-141164270:1	Cluster001
Atg4b	279	ENSMUSG00000026280	ENSMUST00000027502.15, ENSMUST00000135762.7, ENSMUST00000149436.7, ENSMUST00000185482.6, ENSMUST00000185754.1, ENSMUST00000186001.1, ENSMUST00000186124.1, ENSMUST00000186811.1, ENSMUST00000187824.6, ENSMUST00000189152.1, ENSMUST00000189872.1, NM_174874	autophagy related 4B, cysteine peptidase	1:93755150-93789434:1	Cluster001
Atg5	29	ENSMUSG00000038160	ENSMUST00000039286.4, ENSMUST00000217412.1, NM_001314013, NM_001358596, XM_011243108, XM_017313783	autophagy related 5	10:44268339-44364299:1	Cluster001
Atmin	35	ENSMUSG00000047388	ENSMUST00000109099.3, XM_006530927, XM_006530928, XM_006530929	ATM interactor	8:116943412-116960445:1	Cluster001
Atp13a1	261	ENSMUSG00000031862	ENSMUST00000034326.6, ENSMUST00000238217.1, ENSMUST00000238316.1, ENSMUST00000238353.1, ENSMUST00000238442.1, ENSMUST00000238453.1, ENSMUST00000238491.1, ENSMUST00000238550.1, ENSMUST00000238646.1, ENSMUST00000238648.1, ENSMUST00000238710.1, XM_006509564, XM_030243318, XM_030243319	ATPase type 13A1	8:69793749-69807749:1	Cluster001
Atp1b3	45	ENSMUSG00000032412	ENSMUST00000034983.6, ENSMUST00000187341.1, ENSMUST00000190045.1, NM_001357212, NM_001357213, NM_007502, XM_011242658, XM_017313112, XM_030244030, XM_030244031	ATPase, Na+/K+ transporting, beta 3 polypeptide	9:96332662-96349908:-1	Cluster001
Atp2a2	90	ENSMUSG00000029467	ENSMUST00000031423.9, ENSMUST00000177974.7, ENSMUST00000179939.7, ENSMUST00000196490.1, ENSMUST00000197415.4	ATPase, Ca++ transporting, cardiac muscle, slow twitch 2	5:122453513-122502225:-1	Cluster001
Atp2c1	389	ENSMUSG00000032570	ENSMUST00000038118.14, ENSMUST00000085133.12, ENSMUST00000112557.8, ENSMUST00000112558.9, ENSMUST00000163879.8, ENSMUST00000175697.1, ENSMUST00000176036.7, ENSMUST00000176190.7, ENSMUST00000176363.8, ENSMUST00000176651.7, ENSMUST00000176656.1, ENSMUST00000176770.7, ENSMUST00000176787.1, ENSMUST00000176960.7, ENSMUST00000177000.1, ENSMUST00000177074.7, ENSMUST00000177189.7, ENSMUST00000177293.7, ENSMUST00000177334.1, ENSMUST00000186495.1, ENSMUST00000190802.1, NM_001253834, NM_001359823, NM_175025, XM_006511711, XM_006511712	ATPase, Ca++-sequestering	9:105422767-105495133:-1	Cluster001
Atp5pb	46	11950	NM_001304719, NM_009725, XM_030252395	ATP synthase peripheral stalk-membrane subunit b	3:105942698-105960024:-1	Cluster001
Atp6ap1	308	ENSMUSG00000019087	ENSMUST00000019231.11, ENSMUST00000114171.9, ENSMUST00000124797.7, ENSMUST00000135914.7, ENSMUST00000136056.1, ENSMUST00000144075.1, ENSMUST00000144506.1, ENSMUST00000147275.7, ENSMUST00000147900.7, ENSMUST00000154630.1, NM_001358375	ATPase, H+ transporting, lysosomal accessory protein 1	X:74297097-74304721:1	Cluster001
Atp6ap2	293	ENSMUSG00000031007	ENSMUST00000033313.2, ENSMUST00000137277.1	ATPase, H+ transporting, lysosomal accessory protein 2	X:12587801-12617049:1	Cluster001
Atp6v0a1	19	ENSMUSG00000019302	ENSMUST00000044721.12, ENSMUST00000092663.3, ENSMUST00000103110.9, ENSMUST00000127810.1, ENSMUST00000134919.1, ENSMUST00000139619.7, ENSMUST00000139857.1, ENSMUST00000151554.1, ENSMUST00000154896.7, ENSMUST00000168757.8, NM_001243049, NM_001362636, NM_001362637, NM_001362639, NM_001362641, XM_006532049, XM_006532050, XM_006532051, XM_006532054, XM_006532055, XM_030245491, XM_030245492	ATPase, H+ transporting, lysosomal V0 subunit A1	11:101010398-101063719:1	Cluster001
Atp6v0b	58	ENSMUSG00000033379	ENSMUST00000036380.13, ENSMUST00000124974.1, ENSMUST00000132073.1, ENSMUST00000133530.7, ENSMUST00000136596.1, ENSMUST00000147845.1, ENSMUST00000149868.7, ENSMUST00000150204.7, ENSMUST00000152356.1, NM_033617	ATPase, H+ transporting, lysosomal V0 subunit B	4:117884330-117887311:-1	Cluster001
Atp6v1d	18	ENSMUSG00000021114	ENSMUST00000021536.8, ENSMUST00000219316.1, ENSMUST00000219377.1, ENSMUST00000219891.1, NM_023721, XM_030246956	ATPase, H+ transporting, lysosomal V1 subunit D	12:78842982-78861638:-1	Cluster001
Atp6v1h	38	ENSMUSG00000033793	ENSMUST00000044369.12, ENSMUST00000192029.5, ENSMUST00000192142.1, ENSMUST00000192698.2, ENSMUST00000192847.5, ENSMUST00000194301.5, ENSMUST00000194676.5, ENSMUST00000194978.5, NM_133826, XM_006495436, XM_006495437, XM_006495439, XM_011238336, XM_011238337, XM_017321103, XM_030255207, XM_030255224, XM_030255244, XM_030255279	ATPase, H+ transporting, lysosomal V1 subunit H	1:5114466-5163213:1	Cluster001
Atp7a	50	ENSMUSG00000033792	ENSMUST00000055941.6, ENSMUST00000113557.7, ENSMUST00000133875.1, ENSMUST00000134363.1, XM_030251205, XM_030251206	ATPase, Cu++ transporting, alpha polypeptide	X:106045650-106128161:1	Cluster001
Atpaf1	16	ENSMUSG00000028710	ENSMUST00000137401.2, ENSMUST00000175725.7, ENSMUST00000176047.7, ENSMUST00000176192.2, ENSMUST00000177280.7, ENSMUST00000184179.7, ENSMUST00000239030.1, NM_001369233, NM_181040	ATP synthase mitochondrial F1 complex assembly factor 1	4:115785006-115811923:1	Cluster001
Atxn7l2	6	ENSMUSG00000048997	ENSMUST00000102633.8, ENSMUST00000117409.7, ENSMUST00000117784.7, ENSMUST00000119650.7, ENSMUST00000127157.1, ENSMUST00000141054.1, ENSMUST00000196823.1, NM_175183, XM_006502136	ataxin 7-like 2	3:108202228-108210527:-1	Cluster001
AU040320	36	ENSMUSG00000028830	ENSMUST00000047431.10, ENSMUST00000102607.9, ENSMUST00000102608.9, ENSMUST00000125225.1, ENSMUST00000131900.1, ENSMUST00000132660.1, ENSMUST00000136035.1, ENSMUST00000141918.1, ENSMUST00000148935.7, ENSMUST00000154640.7, ENSMUST00000155341.1, NM_001035525, NM_001035526, NM_001355196, XM_017319894, XM_017319895, XM_017319897, XM_017319898	expressed sequence AU040320	4:126756550-126854336:1	Cluster001
AU041133	1	ENSMUSG00000078435	ENSMUST00000105314.2, ENSMUST00000201286.3, XM_030245024, XM_030245025	expressed sequence AU041133	10:82142045-82152034:1	Cluster001
Aven	6	ENSMUSG00000003604	ENSMUST00000003705.11, ENSMUST00000099588.3, ENSMUST00000127894.1, NM_001165935, NM_001355631, NM_028844	apoptosis, caspase activation inhibitor	2:112618417-112631253:1	Cluster001
AW549877	203	ENSMUSG00000041935	ENSMUST00000046633.9, ENSMUST00000228421.1	expressed sequence AW549877	15:3982035-3995744:-1	Cluster001
Axin1	77	ENSMUSG00000024182	ENSMUST00000074370.9, ENSMUST00000118904.8, ENSMUST00000163421.7, ENSMUST00000168282.2, ENSMUST00000169268.1, XM_006523515, XM_006523516, XM_030249451, XM_030249452	axin 1	17:26138958-26195810:1	Cluster001
Azi2	87	ENSMUSG00000039285	ENSMUST00000044454.11, ENSMUST00000123690.1, ENSMUST00000127189.1, ENSMUST00000130735.7, ENSMUST00000133580.7, ENSMUST00000133814.1, ENSMUST00000134433.7, ENSMUST00000135251.1, ENSMUST00000143024.1, ENSMUST00000154583.7, NM_013727, XM_006512147, XM_006512149, XM_011242976	5-azacytidine induced gene 2	9:118040522-118060484:1	Cluster001
B230219D22Rik	55	ENSMUSG00000045767	ENSMUST00000057844.9	RIKEN cDNA B230219D22 gene	13:55693124-55703500:1	Cluster001
B3galt6	69	ENSMUSG00000050796	ENSMUST00000052185.4	UDP-Gal:betaGal beta 1,3-galactosyltransferase, polypeptide 6	4:155989466-155992649:-1	Cluster001
B3glct	7	ENSMUSG00000051950	ENSMUST00000100404.5, ENSMUST00000201088.1, ENSMUST00000202302.1, XM_030254627, XM_030254628	beta-3-glucosyltransferase	5:149678230-149762599:1	Cluster001
B4galt1	3	ENSMUSG00000028413	ENSMUST00000030121.12, ENSMUST00000108096.2	UDP-Gal:betaGlcNAc beta 1,4- galactosyltransferase, polypeptide 1	4:40804602-40854005:-1	Cluster001
B4galt3	73	ENSMUSG00000052423	ENSMUST00000064272.9, ENSMUST00000111313.9, ENSMUST00000123954.7, ENSMUST00000125939.1, ENSMUST00000126699.3, ENSMUST00000129985.2, ENSMUST00000132890.1, ENSMUST00000138904.1, ENSMUST00000141114.1, ENSMUST00000141999.7, ENSMUST00000151863.7	UDP-Gal:betaGlcNAc beta 1,4-galactosyltransferase, polypeptide 3	1:171270328-171276896:1	Cluster001
B4galt7	101	ENSMUSG00000021504	ENSMUST00000064701.7, ENSMUST00000100764.9, ENSMUST00000133176.7, ENSMUST00000142654.7	xylosylprotein beta1,4-galactosyltransferase, polypeptide 7 (galactosyltransferase I)	13:55599896-55610443:1	Cluster001
B4gat1	277	ENSMUSG00000047379	ENSMUST00000053705.7, ENSMUST00000235776.1	beta-1,4-glucuronyltransferase 1	19:5038826-5041131:1	Cluster001
Bap1	246	ENSMUSG00000021901	ENSMUST00000022458.10, ENSMUST00000185700.1, ENSMUST00000185987.1, ENSMUST00000187156.1, ENSMUST00000188453.1, ENSMUST00000188714.1, ENSMUST00000189834.6, ENSMUST00000190788.6, NM_027088	Brca1 associated protein 1	14:31251489-31259929:1	Cluster001
BC005624	129	ENSMUSG00000026851	ENSMUST00000028205.9, ENSMUST00000152007.1, ENSMUST00000156325.1, NM_144885, XM_006497943	cDNA sequence BC005624	2:30972833-30981941:-1	Cluster001
BC017158	158	ENSMUSG00000030780	ENSMUST00000033044.15, ENSMUST00000124216.1, ENSMUST00000126263.7, ENSMUST00000137677.1, ENSMUST00000139452.7, ENSMUST00000147091.7, ENSMUST00000154003.7, ENSMUST00000155177.7, NM_001360882, NM_145590	cDNA sequence BC017158	7:128271379-128289004:-1	Cluster001
Bcap31	177	ENSMUSG00000002015	ENSMUST00000002091.5, NM_001313698, XM_006528048, XM_011247600	B cell receptor associated protein 31	X:73686178-73716204:-1	Cluster001
Bcat2	15	ENSMUSG00000030826	ENSMUST00000033098.15, ENSMUST00000120864.9, ENSMUST00000209204.1, ENSMUST00000209410.1, ENSMUST00000209543.1, ENSMUST00000209569.1, ENSMUST00000210811.1, ENSMUST00000211173.1, NM_001243052, NM_009737, XM_017321953, XM_017321954	branched chain aminotransferase 2, mitochondrial	7:45571279-45589710:1	Cluster001
Bckdk	41	ENSMUSG00000030802	ENSMUST00000071056.13, ENSMUST00000124533.2, ENSMUST00000146574.1, ENSMUST00000151451.2, ENSMUST00000206068.1, ENSMUST00000206140.1, ENSMUST00000206745.1, NM_009739	branched chain ketoacid dehydrogenase kinase	7:127904073-127909664:1	Cluster001
Bcl2l13/ENSMUSG00000009112	1	ENSMUSG00000009112	ENSMUST00000009256.3, ENSMUST00000203037.2, ENSMUST00000203584.2, ENSMUST00000204004.1	BCL2-like 13 (apoptosis facilitator)	6:120836212-120892842:1	Cluster001
Bcl7b	13	ENSMUSG00000029681	ENSMUST00000031692.11, ENSMUST00000111187.9, ENSMUST00000111188.4, ENSMUST00000145329.1, ENSMUST00000202606.2, NM_009745	B cell CLL/lymphoma 7B	5:135168372-135181852:1	Cluster001
Bet1	2	ENSMUSG00000032757	ENSMUST00000049166.4, ENSMUST00000145696.3, ENSMUST00000150319.1, ENSMUST00000203612.1, ENSMUST00000204806.1, ENSMUST00000205191.1, NM_009748	Bet1 golgi vesicular membrane trafficking protein	6:4080224-4086998:-1	Cluster001
Bin2	48	ENSMUSG00000098112	ENSMUST00000182068.7, ENSMUST00000182494.1, ENSMUST00000182574.1, ENSMUST00000182775.7, ENSMUST00000182814.7, ENSMUST00000183193.1, ENSMUST00000183211.7, ENSMUST00000238935.1, NM_001270537, NM_001368666	bridging integrator 2	15:100641082-100651952:-1	Cluster001
Blmh	53	ENSMUSG00000020840	ENSMUST00000021197.9, ENSMUST00000125145.7, ENSMUST00000140193.7, ENSMUST00000140781.8, ENSMUST00000145732.2, ENSMUST00000146197.2, ENSMUST00000155053.7, ENSMUST00000155867.2, ENSMUST00000168124.1, NM_178645	bleomycin hydrolase	11:76945656-76987389:1	Cluster001
Bloc1s6	36	ENSMUSG00000005804	ENSMUST00000005954.8, ENSMUST00000127595.7, ENSMUST00000129690.1, ENSMUST00000145037.7, ENSMUST00000146449.1, ENSMUST00000148460.7, NM_019788	biogenesis of lysosomal organelles complex-1, subunit 6, pallidin	2:122738505-122749487:1	Cluster001
Bnip2	200	ENSMUSG00000011958	ENSMUST00000034754.11, ENSMUST00000085393.12, ENSMUST00000117450.7, ENSMUST00000133307.1, ENSMUST00000137472.1, ENSMUST00000143049.7, ENSMUST00000154772.7, ENSMUST00000165389.7, XM_006510789, XM_006510791, XM_006510793	BCL2/adenovirus E1B interacting protein 2	9:69989466-70011659:1	Cluster001
Bnip3	21	ENSMUSG00000078566	ENSMUST00000106112.1, ENSMUST00000125359.1, ENSMUST00000130500.7, ENSMUST00000141223.1, ENSMUST00000148970.1	BCL2/adenovirus E1B interacting protein 3	7:138890836-138909519:-1	Cluster001
Bop1	26	ENSMUSG00000022557	ENSMUST00000023217.10, ENSMUST00000229132.1, ENSMUST00000229633.1, ENSMUST00000229897.1, NM_013481	block of proliferation 1	15:76452988-76477249:-1	Cluster001
Brat1	348	ENSMUSG00000000148	ENSMUST00000041588.12, ENSMUST00000100505.2, ENSMUST00000110806.7, ENSMUST00000124892.1, ENSMUST00000131905.7, ENSMUST00000153440.7, XM_006504675, XM_006504676, XM_006504677, XM_006504678, XM_011240975, XM_030254439, XM_030254440, XM_030254441, XM_030254442	BRCA1-associated ATM activator 1	5:140705066-140719379:1	Cluster001
Brcc3	1	ENSMUSG00000031201	ENSMUST00000033544.13, ENSMUST00000114074.7, ENSMUST00000118428.7, ENSMUST00000124321.1, ENSMUST00000133781.7, ENSMUST00000151938.7, ENSMUST00000152228.2, NM_001166459, NM_001358736, NM_145956, XM_030251295	BRCA1/BRCA2-containing complex, subunit 3	X:75416628-75454001:1	Cluster001
Brd4	3	ENSMUSG00000024002	ENSMUST00000003726.15, ENSMUST00000120276.8, ENSMUST00000121285.7, ENSMUST00000125899.1, ENSMUST00000127893.7, ENSMUST00000229020.1, ENSMUST00000230565.1, ENSMUST00000230858.1, ENSMUST00000230982.1, ENSMUST00000235598.1, ENSMUST00000237008.1, ENSMUST00000237692.1, NM_198094, XM_006524683, XM_006524684, XM_006524685, XM_006524686, XM_006524689, XM_006524693, XM_006524695, XM_011246543, XM_017317588, XM_030249922, XM_030249923, XM_030249924, XM_030249925, XM_030249926, XM_030249929, XM_030249930, XM_030249931, XM_030249932	bromodomain containing 4	17:32206679-32284123:-1	Cluster001
Brd8	204	ENSMUSG00000003778	ENSMUST00000003876.9, ENSMUST00000097626.9, ENSMUST00000115765.1, ENSMUST00000115766.7, ENSMUST00000127159.1, ENSMUST00000145431.1, ENSMUST00000152612.7, ENSMUST00000153569.7, XM_006526355, XM_006526358, XM_030250633	bromodomain containing 8	18:34601175-34624863:-1	Cluster001
Brd9	3	ENSMUSG00000057649	ENSMUST00000099384.3, ENSMUST00000220488.1, ENSMUST00000220968.1, ENSMUST00000221324.1, ENSMUST00000222191.1, ENSMUST00000222399.1, ENSMUST00000222749.1, ENSMUST00000223063.1, ENSMUST00000223238.1, ENSMUST00000223446.1, ENSMUST00000223455.1, ENSMUST00000223525.1, NM_001024508, NM_001308041, XM_006517029, XM_006517030, XM_017315340, XM_017315341, XM_017315342, XM_017315345, XM_017315346, XM_030247105, XM_030247107	bromodomain containing 9	13:73938869-73960895:1	Cluster001
Brf1	221	ENSMUSG00000011158	ENSMUST00000011302.8, ENSMUST00000221409.1, ENSMUST00000221415.1, ENSMUST00000221537.1, ENSMUST00000221680.1, ENSMUST00000221754.1, ENSMUST00000222247.1, ENSMUST00000223037.1, ENSMUST00000223506.1, NM_028193, XM_006516260, XM_006516261, XM_006516267, XM_011244185	BRF1, RNA polymerase III transcription initiation factor 90 kDa subunit	12:112960043-112973960:-1	Cluster001
Brms1	52	ENSMUSG00000080268	ENSMUST00000116567.3, ENSMUST00000235918.1, ENSMUST00000236320.1, ENSMUST00000236707.1, ENSMUST00000237117.1	breast cancer metastasis-suppressor 1	19:5041354-5049917:1	Cluster001
Brox	134	ENSMUSG00000046836	ENSMUST00000057062.11, ENSMUST00000163528.7, ENSMUST00000192829.1, ENSMUST00000193326.5, ENSMUST00000194089.5, ENSMUST00000194327.5, ENSMUST00000194438.1, ENSMUST00000194695.1, ENSMUST00000195054.5, XM_006535598, XM_006535600, XM_030243025	BRO1 domain and CAAX motif containing	1:183276352-183296919:-1	Cluster001
Bsg	10	ENSMUSG00000023175	ENSMUST00000067036.11, ENSMUST00000105381.4, ENSMUST00000178383.7, ENSMUST00000179201.1, ENSMUST00000179781.7, ENSMUST00000180235.1	basigin	10:79704491-79711969:1	Cluster001
Btbd1	1	ENSMUSG00000025103	ENSMUST00000026093.8, ENSMUST00000208114.1, ENSMUST00000208178.1, ENSMUST00000208566.1, XM_006541322	BTB (POZ) domain containing 1	7:81798431-81829498:-1	Cluster001
Btbd2	26	ENSMUSG00000003344	ENSMUST00000003434.13, ENSMUST00000126980.7, ENSMUST00000131876.1, ENSMUST00000147162.1, ENSMUST00000151794.1	BTB (POZ) domain containing 2	10:80642617-80657071:-1	Cluster001
Btbd9	41	ENSMUSG00000062202	ENSMUST00000079924.7, ENSMUST00000168787.7, ENSMUST00000235187.1, ENSMUST00000235299.1, ENSMUST00000235342.1, ENSMUST00000235431.1, ENSMUST00000235555.1, ENSMUST00000235587.1, ENSMUST00000235643.1, ENSMUST00000236153.1, ENSMUST00000236233.1, ENSMUST00000236430.1, ENSMUST00000236584.1, ENSMUST00000236799.1, ENSMUST00000236825.1, ENSMUST00000236910.1, ENSMUST00000237013.1, ENSMUST00000237037.1, ENSMUST00000237048.1, ENSMUST00000237078.1, ENSMUST00000237164.1, ENSMUST00000237635.1, ENSMUST00000237675.1, ENSMUST00000237732.1, ENSMUST00000237825.1, NM_027060, XM_006524094, XM_006524096, XM_011246395, XM_030249695	BTB (POZ) domain containing 9	17:30508303-30582621:-1	Cluster001
Btd	58	ENSMUSG00000021900	ENSMUST00000090147.6, ENSMUST00000128014.1, NM_025295	biotinidase	14:31641057-31668197:1	Cluster001
Btf3l4	166	ENSMUSG00000028568	ENSMUST00000102739.1, ENSMUST00000102740.7, ENSMUST00000102741.7, ENSMUST00000102742.10, ENSMUST00000125707.1, ENSMUST00000139464.1, NM_001356361, XM_006503385, XM_011240610, XM_011240612	basic transcription factor 3-like 4	4:108814761-108833569:-1	Cluster001
Btk	148	ENSMUSG00000031264	ENSMUST00000033617.12, ENSMUST00000113213.1, ENSMUST00000128333.1, ENSMUST00000132664.7, ENSMUST00000150245.7, NM_013482, XM_006528483	Bruton agammaglobulinemia tyrosine kinase	X:134542341-134583140:-1	Cluster001
Bub3	188	ENSMUSG00000066979	ENSMUST00000084502.6, ENSMUST00000207231.1, ENSMUST00000207442.1, ENSMUST00000207736.1, ENSMUST00000208571.1, ENSMUST00000208848.1, ENSMUST00000209131.1, NM_001317350, NM_009774	BUB3 mitotic checkpoint protein	7:131560494-131571892:1	Cluster001
Bzw1	194	ENSMUSG00000051223	ENSMUST00000050552.14, ENSMUST00000186949.1, ENSMUST00000188630.6, ENSMUST00000188898.6, XM_006496197, XM_017322066	basic leucine zipper and W2 domains 1	1:58397775-58407354:1	Cluster001
C5ar2	1	ENSMUSG00000074361	ENSMUST00000098792.9, ENSMUST00000171425.3, ENSMUST00000238893.1, ENSMUST00000238927.1, NM_001146005, XM_006540049, XM_006540052, XM_006540053, XM_006540054, XM_006540055, XM_006540056, XM_006540057, XM_011250594, XM_030242667, XM_030242668	complement component 5a receptor 2	7:16235820-16239068:-1	Cluster001
C8g	13	ENSMUSG00000015083	ENSMUST00000015227.3, ENSMUST00000040042.10, ENSMUST00000133255.1, ENSMUST00000149062.7, ENSMUST00000150580.1, ENSMUST00000153139.7, ENSMUST00000154984.7, NM_027062, XM_011239171	complement component 8, gamma polypeptide	2:25498651-25501777:-1	Cluster001
Cab39	58	ENSMUSG00000036707	ENSMUST00000097666.3, ENSMUST00000113360.7, ENSMUST00000126962.2, ENSMUST00000130754.7, ENSMUST00000187623.1, NM_001355046, NM_001355047, XM_006529091, XM_030243907	calcium binding protein 39	1:85794516-85851460:1	Cluster001
Cab39l	3	ENSMUSG00000021981	ENSMUST00000022553.5, ENSMUST00000223678.1, ENSMUST00000224281.1, ENSMUST00000224893.1, ENSMUST00000225149.1, ENSMUST00000225595.1, NM_001360591, NM_001360592, NM_001360593, XM_017316177	calcium binding protein 39-like	14:59478951-59548904:1	Cluster001
Cabin1	185	ENSMUSG00000020196	ENSMUST00000001712.7, ENSMUST00000217664.1, ENSMUST00000217810.1, ENSMUST00000218469.1, ENSMUST00000218480.1, ENSMUST00000218486.1, ENSMUST00000218790.1, ENSMUST00000218814.1, ENSMUST00000218878.1, ENSMUST00000218951.1, ENSMUST00000219682.1, ENSMUST00000219806.1, ENSMUST00000220009.1, XM_006513019, XM_006513022	calcineurin binding protein 1	10:75646111-75733776:-1	Cluster001
Cables2	67	ENSMUSG00000038990	ENSMUST00000108891.1, ENSMUST00000126688.7, ENSMUST00000135301.1, ENSMUST00000136706.7, ENSMUST00000141067.1, NM_145851, XM_006500629	CDK5 and Abl enzyme substrate 2	2:180258539-180273465:-1	Cluster001
Cactin	126	ENSMUSG00000034889	ENSMUST00000050867.7, ENSMUST00000218120.1, ENSMUST00000219285.1	cactin, spliceosome C complex subunit	10:81321103-81326242:1	Cluster001
Cacul1	115	ENSMUSG00000033417	ENSMUST00000081790.14, ENSMUST00000111460.4, ENSMUST00000166712.8, ENSMUST00000237682.1, ENSMUST00000238073.1, NM_030197, XM_006527468	CDK2 associated, cullin domain 1	19:60524706-60580293:-1	Cluster001
Calr	1	ENSMUSG00000003814	ENSMUST00000003912.6, ENSMUST00000125998.1, ENSMUST00000128028.1, ENSMUST00000154774.1, NM_007591	calreticulin	8:84842088-84846931:-1	Cluster001
Calu	219	ENSMUSG00000029767	ENSMUST00000031779.16, ENSMUST00000090481.13, ENSMUST00000138523.1, ENSMUST00000156163.1, ENSMUST00000172607.1, ENSMUST00000172974.7, ENSMUST00000173216.7, ENSMUST00000173694.4, ENSMUST00000174096.6, NM_001285412	calumenin	6:29348106-29376675:1	Cluster001
Camk1	183	ENSMUSG00000030272	ENSMUST00000032409.14, ENSMUST00000149497.3, ENSMUST00000153067.1, ENSMUST00000155543.1, ENSMUST00000156512.6, ENSMUST00000156853.1, NM_133926	calcium/calmodulin-dependent protein kinase I	6:113334124-113343922:-1	Cluster001
Caml	74	ENSMUSG00000021501	ENSMUST00000021963.4, ENSMUST00000165154.1, ENSMUST00000169228.1	calcium modulating ligand	13:55623005-55632411:1	Cluster001
Cand1	129	ENSMUSG00000020114	ENSMUST00000020315.12, ENSMUST00000126373.1, ENSMUST00000148802.1, ENSMUST00000149155.1	cullin associated and neddylation disassociated 1	10:119199255-119240055:-1	Cluster001
Cant1	146	ENSMUSG00000025575	ENSMUST00000017620.9, ENSMUST00000092378.9, ENSMUST00000106287.7, ENSMUST00000106288.7, ENSMUST00000106289.8, ENSMUST00000164927.1, XM_006534404, XM_006534405, XM_006534406, XM_006534407, XM_006534408, XM_006534409, XM_006534410, XM_030246407, XM_030246408, XM_030246409	calcium activated nucleotidase 1	11:118406289-118415800:-1	Cluster001
Capn7	186	ENSMUSG00000021893	ENSMUST00000022451.13, ENSMUST00000143472.7, ENSMUST00000152182.1, ENSMUST00000228237.1, NM_001360187, XM_006518502, XM_030247631	calpain 7	14:31344462-31371987:1	Cluster001
Capza1	194	ENSMUSG00000070372	ENSMUST00000094028.9, ENSMUST00000155476.1, ENSMUST00000195912.1, ENSMUST00000196924.1, NM_009797	capping protein (actin filament) muscle Z-line, alpha 1	3:104822781-104864505:-1	Cluster001
Capza2	412	ENSMUSG00000015733	ENSMUST00000015877.13, ENSMUST00000130606.7, ENSMUST00000136771.5, ENSMUST00000142592.1, ENSMUST00000148694.7, ENSMUST00000152005.2, ENSMUST00000156701.7, NM_007604	capping protein (actin filament) muscle Z-line, alpha 2	6:17637010-17666972:1	Cluster001
Carm1	103	ENSMUSG00000032185	ENSMUST00000034703.14, ENSMUST00000115394.7, ENSMUST00000115395.9, ENSMUST00000130032.7, ENSMUST00000130100.1, ENSMUST00000132011.1, ENSMUST00000139871.1, ENSMUST00000147749.1, ENSMUST00000154049.7, ENSMUST00000216160.1, NM_153141	coactivator-associated arginine methyltransferase 1	9:21546897-21589467:1	Cluster001
Casc3	145	ENSMUSG00000078676	ENSMUST00000017384.13, ENSMUST00000144220.1, ENSMUST00000147065.1, ENSMUST00000169695.1	cancer susceptibility candidate 3	11:98804905-98833814:1	Cluster001
Casp8	464	ENSMUSG00000026029	ENSMUST00000027189.14, ENSMUST00000165549.7, ENSMUST00000190213.1, ENSMUST00000191201.6	caspase 8	1:58795374-58847503:1	Cluster001
Cat	56	ENSMUSG00000027187	ENSMUST00000028610.9, ENSMUST00000111168.3, NM_009804	catalase	2:103453904-103485153:-1	Cluster001
Cbx8	3	ENSMUSG00000025578	ENSMUST00000026663.7, ENSMUST00000128019.1, ENSMUST00000143831.1, NM_013926, XM_017314589	chromobox 8	11:119038436-119040913:-1	Cluster001
Ccar2	332	ENSMUSG00000033712	ENSMUST00000035612.6, ENSMUST00000227589.1, NM_146055, XM_006518896, XM_006518897	cell cycle activator and apoptosis regulator 2	14:70138168-70153709:-1	Cluster001
Ccdc117	78	ENSMUSG00000020482	ENSMUST00000020776.4	coiled-coil domain containing 117	11:5528887-5542187:-1	Cluster001
Ccdc126	21	ENSMUSG00000050786	ENSMUST00000055559.7, ENSMUST00000114491.1, NM_001311112, XM_011241420	coiled-coil domain containing 126	6:49319274-49341585:1	Cluster001
Ccdc127	31	ENSMUSG00000021578	ENSMUST00000022063.13, ENSMUST00000159931.1, ENSMUST00000160021.7, ENSMUST00000162376.1, ENSMUST00000162672.7, ENSMUST00000223491.1, NM_001168659	coiled-coil domain containing 127	13:74350317-74359668:1	Cluster001
Ccdc130	59	ENSMUSG00000004994	ENSMUST00000005120.11, ENSMUST00000098578.9, ENSMUST00000163993.1, ENSMUST00000164476.7, ENSMUST00000166285.1, ENSMUST00000166728.1, ENSMUST00000172320.1, XM_006531315	coiled-coil domain containing 130	8:84258295-84268351:-1	Cluster001
Ccdc142	48	ENSMUSG00000107499	ENSMUST00000101254.8, ENSMUST00000134891.1, ENSMUST00000203533.1	coiled-coil domain containing 142	6:83101601-83108394:1	Cluster001
Ccdc17	10	ENSMUSG00000034035	ENSMUST00000051869.7, ENSMUST00000121907.8, ENSMUST00000146777.1, ENSMUST00000148260.1, ENSMUST00000151441.1	coiled-coil domain containing 17	4:116596654-116600266:1	Cluster001
Ccdc22	425	ENSMUSG00000031143	ENSMUST00000033483.4, ENSMUST00000144674.1, NM_138603	coiled-coil domain containing 22	X:7593809-7605420:-1	Cluster001
Ccdc47	344	ENSMUSG00000078622	ENSMUST00000002043.9, ENSMUST00000106865.7, ENSMUST00000125383.7, ENSMUST00000137915.1, ENSMUST00000153982.1, NM_026009, XM_030246238	coiled-coil domain containing 47	11:106199354-106216367:-1	Cluster001
Ccdc71	50	ENSMUSG00000049305	ENSMUST00000061209.6, ENSMUST00000193170.1, ENSMUST00000193269.1, XM_006511836	coiled-coil domain containing 71	9:108460518-108465945:1	Cluster001
Ccdc84	79	ENSMUSG00000043923	ENSMUST00000053286.8, ENSMUST00000213813.1, ENSMUST00000214370.1, ENSMUST00000214494.1, ENSMUST00000214702.1, ENSMUST00000214748.1, ENSMUST00000215111.1, ENSMUST00000215402.1, ENSMUST00000216134.1, ENSMUST00000216572.1, ENSMUST00000217270.1, ENSMUST00000217351.1, NM_201372, XM_006510472	coiled-coil domain containing 84	9:44410163-44418069:-1	Cluster001
Ccnc	2	ENSMUSG00000028252	ENSMUST00000065928.10, ENSMUST00000102997.7, ENSMUST00000108240.2, ENSMUST00000120679.7, ENSMUST00000123294.7, ENSMUST00000133597.7, ENSMUST00000133712.1, ENSMUST00000145288.7	cyclin C	4:21727701-21759922:1	Cluster001
Ccndbp1	14	ENSMUSG00000023572	ENSMUST00000060455.14, ENSMUST00000099488.10, ENSMUST00000099489.8, ENSMUST00000129717.1, ENSMUST00000135036.1, ENSMUST00000140468.7, ENSMUST00000151532.1, ENSMUST00000171260.2, NM_001355127, NM_010761, XM_011239329	cyclin D-type binding-protein 1	2:121011434-121016893:1	Cluster001
Ccng1	25	ENSMUSG00000020326	ENSMUST00000020576.7, ENSMUST00000151359.1, NM_009831	cyclin G1	11:40748552-40755286:-1	Cluster001
Ccni	36	ENSMUSG00000063015	ENSMUST00000058550.14, ENSMUST00000123033.1, ENSMUST00000144514.2, ENSMUST00000151568.7, ENSMUST00000201823.3, XM_030254086	cyclin I	5:93181937-93206467:-1	Cluster001
Ccnl2	147	ENSMUSG00000029068	ENSMUST00000030944.10, ENSMUST00000126346.1, ENSMUST00000129850.7, ENSMUST00000136370.1, ENSMUST00000139066.7, XM_011250304, XM_011250305, XM_030253679	cyclin L2	4:155817921-155824357:1	Cluster001
Ccnt2	160	ENSMUSG00000026349	ENSMUST00000027587.14, ENSMUST00000112570.1, ENSMUST00000125760.7, ENSMUST00000126850.7, ENSMUST00000143513.1, ENSMUST00000149760.7, ENSMUST00000153359.1, NM_028399	cyclin T2	1:127774164-127804837:1	Cluster001
Ccny	78	ENSMUSG00000024286	ENSMUST00000053917.5, ENSMUST00000234102.1, ENSMUST00000234382.1, ENSMUST00000234779.1, ENSMUST00000234844.1, XM_030250582, XM_030250583, XM_030250584	cyclin Y	18:9312304-9412682:-1	Cluster001
Ccpg1	28	ENSMUSG00000034563	ENSMUST00000037977.14, ENSMUST00000085350.10, ENSMUST00000124008.1, ENSMUST00000131924.1, ENSMUST00000138466.1, ENSMUST00000140675.7, ENSMUST00000149551.1, ENSMUST00000150826.8, ENSMUST00000156879.7, ENSMUST00000183672.1, NM_001359295, NM_001359296, NM_028181, XM_006511468, XM_006511469	cell cycle progression 1	9:72995728-73016340:1	Cluster001
Cct4	51	ENSMUSG00000007739	ENSMUST00000020562.4, ENSMUST00000145912.1, ENSMUST00000173853.7, ENSMUST00000173867.7, ENSMUST00000174047.7, ENSMUST00000174244.7, ENSMUST00000174659.1, ENSMUST00000174689.1, ENSMUST00000174746.1, NM_009837	chaperonin containing Tcp1, subunit 4 (delta)	11:22990593-23003336:1	Cluster001
Cct5	48	ENSMUSG00000022234	ENSMUST00000022842.15, ENSMUST00000159121.1, ENSMUST00000159449.1, ENSMUST00000160174.1, ENSMUST00000161266.1	chaperonin containing Tcp1, subunit 5 (epsilon)	15:31590800-31601804:-1	Cluster001
Cct8	80	ENSMUSG00000025613	ENSMUST00000026704.13, ENSMUST00000175750.1, ENSMUST00000175977.7, ENSMUST00000176041.7, ENSMUST00000176241.1, ENSMUST00000176589.1, ENSMUST00000176750.1, ENSMUST00000177301.1, ENSMUST00000177376.7, ENSMUST00000177485.1, NM_009840	chaperonin containing Tcp1, subunit 8 (theta)	16:87483325-87495869:-1	Cluster001
Ccz1	30	ENSMUSG00000029617	ENSMUST00000031621.10, ENSMUST00000197555.1, ENSMUST00000199922.1, ENSMUST00000200619.1, ENSMUST00000200669.1, XM_017320876	CCZ1 vacuolar protein trafficking and biogenesis associated	5:143987909-144014853:-1	Cluster001
Cd200r1	3	ENSMUSG00000022667	ENSMUST00000057488.14, ENSMUST00000134625.1, ENSMUST00000231633.1, NM_021325	CD200 receptor 1	16:44765736-44794977:1	Cluster001
Cd276	10	ENSMUSG00000035914	ENSMUST00000039788.10, ENSMUST00000165365.2, ENSMUST00000213722.1, ENSMUST00000216629.1	CD276 antigen	9:58524298-58555437:-1	Cluster001
Cd33	81	ENSMUSG00000004609	ENSMUST00000004728.11, ENSMUST00000039861.6, ENSMUST00000205503.1, ENSMUST00000205687.1, ENSMUST00000206371.1, ENSMUST00000206977.1, NM_021293, XM_006540590	CD33 antigen	7:43527456-43533171:-1	Cluster001
Cd53	201	ENSMUSG00000040747	ENSMUST00000038845.9	CD53 antigen	3:106759921-106790149:-1	Cluster001
Cd68	58	ENSMUSG00000018774	ENSMUST00000018918.11, ENSMUST00000108654.2, ENSMUST00000154124.1	CD68 antigen	11:69664213-69666153:-1	Cluster001
Cd81	50	ENSMUSG00000037706	ENSMUST00000037941.9, ENSMUST00000128762.8, ENSMUST00000132303.1, ENSMUST00000141954.1, ENSMUST00000207448.1, ENSMUST00000208278.1, NM_133655	CD81 antigen	7:143052750-143067930:1	Cluster001
Cd84	92	ENSMUSG00000038147	ENSMUST00000042302.6, ENSMUST00000128189.1, ENSMUST00000135386.1, ENSMUST00000136479.7, ENSMUST00000155802.7, NM_001252472, XM_011238747, XM_030244793	CD84 antigen	1:171871775-171889081:1	Cluster001
Cdc26	3	ENSMUSG00000066149	ENSMUST00000084525.11, ENSMUST00000107459.1, ENSMUST00000134727.7, ENSMUST00000156854.1, NM_139291	cell division cycle 26	4:62392344-62408625:-1	Cluster001
Cdc37	151	ENSMUSG00000019471	ENSMUST00000019615.10, ENSMUST00000215296.1, ENSMUST00000215866.1, NM_016742	cell division cycle 37	9:21139430-21149981:-1	Cluster001
Cdc40	21	ENSMUSG00000038446	ENSMUST00000044166.8, ENSMUST00000215051.1, ENSMUST00000215441.1, ENSMUST00000215625.1, ENSMUST00000216025.1, NM_027879	cell division cycle 40	10:40831621-40883143:-1	Cluster001
Cdc42	132	ENSMUSG00000006699	ENSMUST00000030417.9, ENSMUST00000051477.12, XM_030253139, XM_030253140, XM_030253141, XM_030253142	cell division cycle 42	4:137321762-137357759:-1	Cluster001
Cdc42se1	36	ENSMUSG00000046722	ENSMUST00000053872.11, ENSMUST00000107199.1, ENSMUST00000107200.7, ENSMUST00000107201.8, ENSMUST00000149804.1	CDC42 small effector 1	3:95228732-95236409:1	Cluster001
Cdca4	1	ENSMUSG00000047832	ENSMUST00000062092.6, ENSMUST00000220899.1, ENSMUST00000223432.1, NM_001359292	cell division cycle associated 4	12:112820229-112829389:-1	Cluster001
Cdh11	312	ENSMUSG00000031673	ENSMUST00000075190.4, ENSMUST00000210425.1, ENSMUST00000210578.1, NM_009866, XM_006530624, XM_006530626, XM_030243272	cadherin 11	8:102632095-102739750:-1	Cluster001
Cdip1	94	ENSMUSG00000004071	ENSMUST00000004173.11, ENSMUST00000117713.7, ENSMUST00000118703.7, ENSMUST00000140187.7, ENSMUST00000147225.7, ENSMUST00000152667.1, ENSMUST00000229452.1, NM_001358078, NM_001358079, NM_001358080, NM_025670, XM_006522468, XM_030249239, XM_030249240	cell death inducing Trp53 target 1	16:4766840-4771276:-1	Cluster001
Cdipt	226	ENSMUSG00000030682	ENSMUST00000032920.4, ENSMUST00000205830.1, ENSMUST00000206170.1, ENSMUST00000206346.1, ENSMUST00000206450.1, ENSMUST00000206780.1, ENSMUST00000206794.1, ENSMUST00000206964.1, XM_006508022	CDP-diacylglycerol--inositol 3-phosphatidyltransferase (phosphatidylinositol synthase)	7:126976138-126980501:1	Cluster001
Cdk2	53	ENSMUSG00000025358	ENSMUST00000026415.8, ENSMUST00000026416.14, ENSMUST00000219047.1, ENSMUST00000219099.1, ENSMUST00000219601.1, ENSMUST00000219983.1, ENSMUST00000220407.1, XM_011243321, XM_030244853	cyclin-dependent kinase 2	10:128697939-128705051:-1	Cluster001
Cdk20	13	ENSMUSG00000021483	ENSMUST00000021939.7, ENSMUST00000220992.1, ENSMUST00000222470.1, ENSMUST00000222562.1, ENSMUST00000222576.1, ENSMUST00000223011.1, ENSMUST00000223121.1, ENSMUST00000223279.1, ENSMUST00000223419.1, NM_053180, XM_030247108	cyclin-dependent kinase 20	13:64432553-64439721:1	Cluster001
Cdk5rap3	2	ENSMUSG00000018669	ENSMUST00000103152.10, ENSMUST00000127048.7, ENSMUST00000130767.1, ENSMUST00000130774.1, ENSMUST00000134732.7, ENSMUST00000144731.7, ENSMUST00000147573.7, ENSMUST00000149033.1, ENSMUST00000153305.7, ENSMUST00000154289.1, ENSMUST00000156315.7, XM_030246438	CDK5 regulatory subunit associated protein 3	11:96907763-96916366:-1	Cluster001
Cdk9	166	ENSMUSG00000009555	ENSMUST00000009699.15, ENSMUST00000120105.7, ENSMUST00000123170.7, ENSMUST00000125058.7, ENSMUST00000128265.7, ENSMUST00000130399.1, ENSMUST00000144210.1, ENSMUST00000154131.1, ENSMUST00000155205.1	cyclin-dependent kinase 9 (CDC2-related kinase)	2:32705784-32713076:-1	Cluster001
Cdkn2aipnl	86	ENSMUSG00000020392	ENSMUST00000102763.4, ENSMUST00000127136.1	CDKN2A interacting protein N-terminal like	11:51967661-51977334:1	Cluster001
Cdyl	4	ENSMUSG00000059288	ENSMUST00000075220.13, ENSMUST00000163595.2, ENSMUST00000225602.1, ENSMUST00000226071.1, NM_001123386, NM_009881, XM_006516536, XM_030247135	chromodomain protein, Y chromosome-like	13:35741463-35874064:1	Cluster001
Cebpg	22	ENSMUSG00000056216	ENSMUST00000070191.9, ENSMUST00000130491.2, ENSMUST00000205752.1, ENSMUST00000206505.1, NM_009884	CCAAT/enhancer binding protein (C/EBP), gamma	7:35046422-35056566:-1	Cluster001
Celf1/13046	29	13046	XM_030247102, XM_030247109, XM_030247111, XM_030247112	CUGBP, Elav-like family member 1	2:86451-165551:1	Cluster001
Celf1/ENSMUSG00000005506	72	ENSMUSG00000005506	ENSMUST00000005643.13, ENSMUST00000068726.12, ENSMUST00000068747.13, ENSMUST00000111448.1, ENSMUST00000111449.7, ENSMUST00000111451.9, ENSMUST00000111452.7, ENSMUST00000111455.8, ENSMUST00000127385.1, ENSMUST00000127580.7, ENSMUST00000133657.1, ENSMUST00000150546.1, ENSMUST00000154442.1, ENSMUST00000177642.7	CUGBP, Elav-like family member 1	2:90940382-91019497:1	Cluster001
Celf2	62	ENSMUSG00000002107	ENSMUST00000002176.12, ENSMUST00000100429.10, ENSMUST00000114923.2, ENSMUST00000114924.9, ENSMUST00000114927.8, ENSMUST00000114934.10, ENSMUST00000123142.2, ENSMUST00000126742.1, ENSMUST00000137733.8, ENSMUST00000138347.8, ENSMUST00000142941.7, ENSMUST00000148321.8, ENSMUST00000150624.8, ENSMUST00000170438.7, ENSMUST00000182037.1, ENSMUST00000182355.1, ENSMUST00000182404.7, ENSMUST00000182523.1, ENSMUST00000182560.7, ENSMUST00000182657.1, ENSMUST00000182706.7, ENSMUST00000182749.1, ENSMUST00000182851.7, ENSMUST00000182879.7, ENSMUST00000183091.7, ENSMUST00000183209.7, ENSMUST00000183269.7, ENSMUST00000183984.7, NM_001110229, XM_006497333, XM_006497335, XM_006497337, XM_006497338, XM_011238949, XM_017315442, XM_017315443, XM_017315466, XM_030247313, XM_030247314, XM_030247317, XM_030247319, XM_030247320, XM_030247323, XM_030247326, XM_030247328, XM_030247331, XM_030247334, XM_030247337, XM_030247338, XM_030247343, XM_030247345, XM_030247346, XM_030247347, XM_030247349, XM_030247351, XM_030247354, XM_030247358, XM_030247359, XM_030247360, XM_030247362, XM_030247364	CUGBP, Elav-like family member 2	2:6539849-6746639:-1	Cluster001
Cenpt	9	ENSMUSG00000036672	ENSMUST00000040776.5, ENSMUST00000212204.1, ENSMUST00000212357.1, ENSMUST00000212431.1, ENSMUST00000212552.1, ENSMUST00000212625.1, ENSMUST00000212797.1, ENSMUST00000212803.1, ENSMUST00000212839.1, ENSMUST00000212873.1, NM_177150, XM_006531104, XM_006531107, XM_006531108, XM_017312860, XM_030243617, XM_030243618, XM_030243619	centromere protein T	8:105844678-105852008:-1	Cluster001
Cep104	58	ENSMUSG00000039523	ENSMUST00000047497.14, ENSMUST00000155414.1, ENSMUST00000183790.1, NM_177673, XM_006538825	centrosomal protein 104	4:153975561-154007225:1	Cluster001
Cep120	8	ENSMUSG00000048799	ENSMUST00000049811.7, ENSMUST00000235928.1, ENSMUST00000237062.1, ENSMUST00000237145.1, XM_011246906	centrosomal protein 120	18:53681723-53744608:-1	Cluster001
Cep192	16	ENSMUSG00000024542	ENSMUST00000025425.6, ENSMUST00000223571.1, ENSMUST00000223715.1, ENSMUST00000224387.1, ENSMUST00000224817.1, ENSMUST00000224921.1, ENSMUST00000225077.1, ENSMUST00000225303.1, ENSMUST00000225580.1, ENSMUST00000225589.1, ENSMUST00000225677.1, ENSMUST00000225681.1, XM_006526241, XM_006526242, XM_006526243, XM_011247000, XM_011247001	centrosomal protein 192	18:67829890-67885170:1	Cluster001
Cep85l	12	ENSMUSG00000038594	ENSMUST00000095691.6, ENSMUST00000218596.1, ENSMUST00000219673.1, ENSMUST00000220376.1, ENSMUST00000220443.1, NM_001204983, XM_017313743	centrosomal protein 85-like	10:53273443-53379883:-1	Cluster001
Cept1	84	ENSMUSG00000040774	ENSMUST00000039153.13, ENSMUST00000068301.10, ENSMUST00000121231.7, ENSMUST00000137530.1, ENSMUST00000141525.1, ENSMUST00000148269.1, ENSMUST00000192438.5, NM_001357818, NM_001357819, XM_011240336	choline/ethanolaminephosphotransferase 1	3:106525426-106547770:-1	Cluster001
Cerk	263	ENSMUSG00000035891	ENSMUST00000044332.15, ENSMUST00000150767.7, ENSMUST00000156546.1, XM_011245588, XM_030248508, XM_030248509	ceramide kinase	15:86139129-86186254:-1	Cluster001
Cers2	413	ENSMUSG00000015714	ENSMUST00000015858.11, ENSMUST00000129267.7, ENSMUST00000133748.1, ENSMUST00000134702.2, ENSMUST00000139498.7, ENSMUST00000139866.1, ENSMUST00000142398.1, ENSMUST00000154055.7, ENSMUST00000156850.2, NM_001320492, NM_029789, XM_030252878	ceramide synthase 2	3:95318830-95323599:1	Cluster001
Cers5	66	ENSMUSG00000023021	ENSMUST00000023762.12, ENSMUST00000109035.10, ENSMUST00000175876.7, ENSMUST00000176248.7, ENSMUST00000176627.2, ENSMUST00000176970.7, NM_028015	ceramide synthase 5	15:99735592-99772515:-1	Cluster001
Cetn2	42	ENSMUSG00000031347	ENSMUST00000033713.10, ENSMUST00000114550.7, ENSMUST00000114551.9, ENSMUST00000152200.1, NM_019405	centrin 2	X:72913565-72918344:-1	Cluster001
Cgrrf1	8	ENSMUSG00000055128	ENSMUST00000068532.9, ENSMUST00000133790.1, ENSMUST00000133989.7, ENSMUST00000140114.2, ENSMUST00000226861.1, NM_001360454, NM_026832	cell growth regulator with ring finger domain 1	14:46832134-46840414:1	Cluster001
Champ1	159	ENSMUSG00000047710	ENSMUST00000051870.7, ENSMUST00000128557.2	chromosome alignment maintaining phosphoprotein 1	8:13869641-13881639:1	Cluster001
Cherp	20	ENSMUSG00000052488	ENSMUST00000079510.5, ENSMUST00000212016.1, ENSMUST00000212070.1, ENSMUST00000212548.1, ENSMUST00000212586.1, ENSMUST00000212870.1, ENSMUST00000212991.1	calcium homeostasis endoplasmic reticulum protein	8:72460489-72475226:-1	Cluster001
Chic2	24	ENSMUSG00000029229	ENSMUST00000075452.6, ENSMUST00000162397.2, NM_028850	cysteine-rich hydrophobic domain 2	5:75005004-75044641:-1	Cluster001
Chka	1	ENSMUSG00000024843	ENSMUST00000025760.12, ENSMUST00000072055.12, ENSMUST00000124219.1, ENSMUST00000125013.1, ENSMUST00000125411.7, ENSMUST00000125640.1, ENSMUST00000125859.7, ENSMUST00000127544.1, ENSMUST00000128694.7, ENSMUST00000139655.7, ENSMUST00000146463.7, ENSMUST00000148325.7, ENSMUST00000153343.1, ENSMUST00000154467.7, XM_006531646, XM_011248599, XM_017318048, XM_017318049, XM_030250727, XM_030250728, XM_030250729, XM_030250730	choline kinase alpha	19:3864801-3893923:1	Cluster001
Chmp1a	192	ENSMUSG00000000743	ENSMUST00000000759.8, ENSMUST00000167655.1, ENSMUST00000172336.1, ENSMUST00000212107.1	charged multivesicular body protein 1A	8:123204264-123212763:-1	Cluster001
Chmp1b	41	ENSMUSG00000109901	ENSMUST00000210564.2, NM_024190	charged multivesicular body protein 1B	18:67205359-67207887:1	Cluster001
Chmp2b	1	ENSMUSG00000004843	ENSMUST00000004965.7, ENSMUST00000231259.1	charged multivesicular body protein 2B	16:65539128-65562726:-1	Cluster001
Chmp3	10	ENSMUSG00000053119	ENSMUST00000059462.11, ENSMUST00000065364.4, ENSMUST00000127774.7, ENSMUST00000128382.1, ENSMUST00000132917.7, ENSMUST00000142169.1, ENSMUST00000204199.1, ENSMUST00000204535.1, NM_001355674, NM_025783, XM_030255546	charged multivesicular body protein 3	6:71546123-71581579:1	Cluster001
Chmp5	18	ENSMUSG00000028419	ENSMUST00000030128.5, NM_029814	charged multivesicular body protein 5	4:40948553-40965302:1	Cluster001
Chmp6	17	ENSMUSG00000025371	ENSMUST00000026434.12, ENSMUST00000124199.7, ENSMUST00000132197.7, ENSMUST00000137055.1, ENSMUST00000139814.7, ENSMUST00000148232.1	charged multivesicular body protein 6	11:119913441-119919548:1	Cluster001
Chmp7	380	ENSMUSG00000034190	ENSMUST00000036381.9, ENSMUST00000224601.1, ENSMUST00000224964.1, ENSMUST00000225036.1	charged multivesicular body protein 7	14:69717000-69732541:-1	Cluster001
Chordc1	8	ENSMUSG00000001774	ENSMUST00000001825.8, ENSMUST00000213605.1, ENSMUST00000214441.1, ENSMUST00000215421.1, ENSMUST00000216526.1, ENSMUST00000216666.1, ENSMUST00000216800.1, ENSMUST00000217031.1, ENSMUST00000217083.1, NM_025844	cysteine and histidine-rich domain (CHORD)-containing, zinc-binding protein 1	9:18292267-18314000:1	Cluster001
Chpf2	411	ENSMUSG00000038181	ENSMUST00000088295.8, ENSMUST00000121863.4, ENSMUST00000197318.1, ENSMUST00000197566.1, ENSMUST00000197933.1, ENSMUST00000198521.1	chondroitin polymerizing factor 2	5:24586741-24594556:1	Cluster001
Chst14	82	ENSMUSG00000074916	ENSMUST00000099546.5, ENSMUST00000110837.1, NM_028117	carbohydrate sulfotransferase 14	2:118926497-118928585:1	Cluster001
Chtop	26	ENSMUSG00000001017	ENSMUST00000001043.13, ENSMUST00000049937.12, ENSMUST00000076639.10, ENSMUST00000107342.1, ENSMUST00000107343.7, ENSMUST00000107344.7, ENSMUST00000107346.7, ENSMUST00000131868.1, ENSMUST00000146740.7, NM_001293777	chromatin target of PRMT1	3:90498539-90509498:-1	Cluster001
Chuk	55	ENSMUSG00000025199	ENSMUST00000026217.10, ENSMUST00000119591.1, ENSMUST00000123806.7, ENSMUST00000134495.7, ENSMUST00000144286.1, ENSMUST00000146861.1, ENSMUST00000147423.7, ENSMUST00000149091.1, NM_007700, XM_030250732	conserved helix-loop-helix ubiquitous kinase	19:44075766-44107503:-1	Cluster001
Ciao1	24	ENSMUSG00000003662	ENSMUST00000003759.10, ENSMUST00000143575.1, ENSMUST00000172636.1, ENSMUST00000174030.7, ENSMUST00000174863.7	cytosolic iron-sulfur protein assembly 1	2:127240938-127247816:-1	Cluster001
Ciao3	46	ENSMUSG00000002280	ENSMUST00000002350.10, ENSMUST00000130861.1, ENSMUST00000131458.7, ENSMUST00000134108.7, ENSMUST00000149645.7, ENSMUST00000154711.1, ENSMUST00000236424.1, ENSMUST00000237541.1, XM_006524828	cytosolic iron-sulfur assembly component 3	17:25773793-25782843:1	Cluster001
Ciapin1	31	ENSMUSG00000031781	ENSMUST00000034233.14, ENSMUST00000159377.1, ENSMUST00000160245.1, ENSMUST00000160301.2, ENSMUST00000160898.1, ENSMUST00000161762.3, ENSMUST00000161792.8, ENSMUST00000162357.1, ENSMUST00000162538.8, ENSMUST00000162589.2, NM_134141	cytokine induced apoptosis inhibitor 1	8:94822554-94838318:-1	Cluster001
Cisd2	16	ENSMUSG00000028165	ENSMUST00000029815.7, ENSMUST00000120988.1, ENSMUST00000196942.1, ENSMUST00000198784.1, NM_025902, XM_006501918	CDGSH iron sulfur domain 2	3:135406414-135424039:-1	Cluster001
Ciz1	222	ENSMUSG00000039205	ENSMUST00000048964.13, ENSMUST00000113331.7, ENSMUST00000113332.7, ENSMUST00000113334.7, ENSMUST00000113338.8, ENSMUST00000125482.1, ENSMUST00000125769.7, ENSMUST00000125818.1, ENSMUST00000131152.6, ENSMUST00000132028.7, ENSMUST00000132290.1, ENSMUST00000134141.1, ENSMUST00000136079.7, ENSMUST00000136325.2, ENSMUST00000137220.1, ENSMUST00000139637.7, ENSMUST00000145957.1, ENSMUST00000147338.1, ENSMUST00000149184.1, ENSMUST00000151806.7, ENSMUST00000192055.1, ENSMUST00000192758.5, XM_006498273, XM_006498276, XM_006498278, XM_011239168, XM_030252016, XM_030252021, XM_030252023, XM_030252027	CDKN1A interacting zinc finger protein 1	2:32363811-32378299:1	Cluster001
Clcn3	32	ENSMUSG00000004319	ENSMUST00000004430.13, ENSMUST00000056508.11, ENSMUST00000093490.8, ENSMUST00000110301.1, ENSMUST00000110302.7, ENSMUST00000129672.7, ENSMUST00000132234.7, ENSMUST00000145493.1, ENSMUST00000145741.7, ENSMUST00000147824.7, NM_173876, XM_006509260, XM_017312552, XM_017312553	chloride channel, voltage-sensitive 3	8:60923195-60983313:-1	Cluster001
Cldnd1	89	ENSMUSG00000022744	ENSMUST00000023426.11, ENSMUST00000159829.1, ENSMUST00000159944.7, ENSMUST00000162057.7, ENSMUST00000162191.1, ENSMUST00000162249.1, NM_001252450, XM_011245886	claudin domain containing 1	16:58727924-58734240:1	Cluster001
Clec5a	59	ENSMUSG00000029915	ENSMUST00000031975.6, ENSMUST00000101491.10, ENSMUST00000129948.8, ENSMUST00000177178.1, NM_021364	C-type lectin domain family 5, member a	6:40574898-40585805:-1	Cluster001
Clic1/114584	50	114584	NM_033444	chloride intracellular channel 1	17:1368650-1377127:1	Cluster001
Clint1	84	ENSMUSG00000006169	ENSMUST00000109260.2, ENSMUST00000109261.10, ENSMUST00000133715.1, NM_001045520, NM_001346760, NM_001363484, XM_006532839	clathrin interactor 1	11:45851969-45910625:1	Cluster001
Clk1	43	ENSMUSG00000026034	ENSMUST00000034868.13, ENSMUST00000123580.7, ENSMUST00000129303.1, ENSMUST00000129577.7, ENSMUST00000131051.1, ENSMUST00000135380.1, ENSMUST00000139787.7, ENSMUST00000141570.7, ENSMUST00000147258.1, ENSMUST00000148330.7, ENSMUST00000151338.7, ENSMUST00000156931.7, ENSMUST00000186552.6	CDC-like kinase 1	1:58410189-58424066:-1	Cluster001
Clk2	40	ENSMUSG00000068917	ENSMUST00000090927.11, ENSMUST00000121212.8, ENSMUST00000121931.7, ENSMUST00000128318.7, ENSMUST00000132830.7, ENSMUST00000133323.1, ENSMUST00000138822.7, ENSMUST00000139221.1, ENSMUST00000148265.7, ENSMUST00000152205.4, ENSMUST00000153255.7	CDC-like kinase 2	3:89164795-89176921:1	Cluster001
Clk3	64	ENSMUSG00000032316	ENSMUST00000065330.7, ENSMUST00000213417.1, ENSMUST00000215109.1, ENSMUST00000215158.1, ENSMUST00000215233.1, ENSMUST00000215333.1, ENSMUST00000216095.1, ENSMUST00000216192.1, ENSMUST00000217409.1, NM_007713, XM_006510739, XM_017313060, XM_030243931, XM_030243932	CDC-like kinase 3	9:57750711-57765860:-1	Cluster001
Clk4	225	ENSMUSG00000020385	ENSMUST00000093132.12, ENSMUST00000109111.1, ENSMUST00000109113.7, ENSMUST00000126131.7, ENSMUST00000130641.7, ENSMUST00000133200.1, ENSMUST00000136587.7, ENSMUST00000140628.1, ENSMUST00000143468.1, ENSMUST00000146776.1, ENSMUST00000147007.1, ENSMUST00000148053.1, ENSMUST00000148467.7, ENSMUST00000153414.7, NM_001362535, NM_001362536, NM_001362538, NM_001362539, NM_001362540, NM_001362541, XM_006532112, XM_006532114, XM_006532118, XM_011248708, XM_017314243, XM_030245510, XM_030245511, XM_030245512	CDC like kinase 4	11:51268870-51281764:1	Cluster001
Cln5	140	ENSMUSG00000022125	ENSMUST00000022721.7, ENSMUST00000227117.1	ceroid-lipofuscinosis, neuronal 5	14:103070216-103077628:1	Cluster001
Cln8	35	ENSMUSG00000026317	ENSMUST00000027554.7, ENSMUST00000123990.1, ENSMUST00000128839.1, ENSMUST00000132001.1, ENSMUST00000133578.1, NM_012000	ceroid-lipofuscinosis, neuronal 8	8:14888833-14897939:1	Cluster001
Clns1a	63	ENSMUSG00000025439	ENSMUST00000026506.4, ENSMUST00000148125.1, ENSMUST00000205667.1, NM_023671	chloride channel, nucleotide-sensitive, 1A	7:97696657-97720793:1	Cluster001
Clptm1	202	ENSMUSG00000002981	ENSMUST00000055242.10, ENSMUST00000207704.1, ENSMUST00000208174.1, ENSMUST00000208215.1, ENSMUST00000208554.1, ENSMUST00000208594.1, ENSMUST00000208599.1, ENSMUST00000208846.1, ENSMUST00000208868.1, NM_019649, XM_030242812, XM_030242813	cleft lip and palate associated transmembrane protein 1	7:19633241-19664460:-1	Cluster001
Clptm1l	17	ENSMUSG00000021610	ENSMUST00000022102.8, ENSMUST00000221130.1, ENSMUST00000221417.1, ENSMUST00000222343.1	CLPTM1-like	13:73604006-73620605:1	Cluster001
Clpx	133	ENSMUSG00000015357	ENSMUST00000015501.10, ENSMUST00000113824.7, ENSMUST00000147279.1, ENSMUST00000148632.1	caseinolytic mitochondrial matrix peptidase chaperone subunit	9:65294260-65330658:1	Cluster001
Cmpk1	8	ENSMUSG00000028719	ENSMUST00000030491.8, ENSMUST00000129317.1, ENSMUST00000131014.1, ENSMUST00000133066.1, NM_025647	cytidine monophosphate (UMP-CMP) kinase 1	4:114960613-114987228:-1	Cluster001
Cmtm3	109	ENSMUSG00000031875	ENSMUST00000034343.4, ENSMUST00000211885.1, ENSMUST00000211996.1, ENSMUST00000212081.1, ENSMUST00000212139.1, ENSMUST00000212399.1, ENSMUST00000212734.1, ENSMUST00000212948.1, XM_030243740, XM_030243741, XM_030243742, XM_030243743, XM_030243744, XM_030243745	CKLF-like MARVEL transmembrane domain containing 3	8:104340594-104347672:1	Cluster001
Cmtr1	32	ENSMUSG00000024019	ENSMUST00000024816.12, ENSMUST00000127695.1, ENSMUST00000128410.7, ENSMUST00000129864.1, ENSMUST00000130052.8, ENSMUST00000130423.3, ENSMUST00000138939.1, ENSMUST00000172516.8, ENSMUST00000172610.1, ENSMUST00000234278.1, ENSMUST00000234388.1, ENSMUST00000234666.1, ENSMUST00000234716.1, ENSMUST00000234911.1, ENSMUST00000235014.1, ENSMUST00000235028.1, ENSMUST00000235031.1	cap methyltransferase 1	17:29660595-29705979:1	Cluster001
Cnbp	94	ENSMUSG00000030057	ENSMUST00000032138.14, ENSMUST00000113617.2, ENSMUST00000113619.7, ENSMUST00000134851.2, ENSMUST00000141961.3, ENSMUST00000204104.1, ENSMUST00000204596.1, ENSMUST00000204653.2, ENSMUST00000204890.2, NM_001109745	cellular nucleic acid binding protein	6:87842615-87851106:-1	Cluster001
Cndp2	33	ENSMUSG00000024644	ENSMUST00000025546.16, ENSMUST00000168419.2, ENSMUST00000235149.1, ENSMUST00000235534.1, ENSMUST00000236029.1, ENSMUST00000236125.1, ENSMUST00000236415.1, ENSMUST00000237533.1, ENSMUST00000237605.1	CNDP dipeptidase 2 (metallopeptidase M20 family)	18:84667465-84685702:-1	Cluster001
Cnih1	15	ENSMUSG00000015759	ENSMUST00000015903.11, ENSMUST00000146629.2, ENSMUST00000227583.1, NM_009919	cornichon family AMPA receptor auxiliary protein 1	14:46775567-46788357:-1	Cluster001
Cnnm3	52	ENSMUSG00000001138	ENSMUST00000001166.13, ENSMUST00000097776.3, ENSMUST00000135100.1, ENSMUST00000154225.1, ENSMUST00000195264.1, NM_001331209	cyclin M3	1:36511867-36528237:1	Cluster001
Cnot10	233	ENSMUSG00000056167	ENSMUST00000070117.7, ENSMUST00000213539.1, ENSMUST00000213955.1, ENSMUST00000215155.1, ENSMUST00000215701.1, ENSMUST00000216785.1, ENSMUST00000217148.1, ENSMUST00000217296.1, ENSMUST00000238809.1, XM_006512399, XM_017313699, XM_030244727	CCR4-NOT transcription complex, subunit 10	9:114586095-114640218:-1	Cluster001
Cnot2	200	ENSMUSG00000020166	ENSMUST00000020374.5, ENSMUST00000105265.7, ENSMUST00000105267.7, ENSMUST00000164088.7, ENSMUST00000164383.7, ENSMUST00000165527.7, ENSMUST00000166166.7, ENSMUST00000167644.1, ENSMUST00000167706.7, ENSMUST00000168036.7, ENSMUST00000169507.7, ENSMUST00000169576.7, ENSMUST00000169921.7, ENSMUST00000169937.7, ENSMUST00000171214.7, ENSMUST00000171944.7, ENSMUST00000218490.1, ENSMUST00000218744.1, ENSMUST00000219544.1, NM_001359248, NM_001359249, NM_001359250, NM_001359252, NM_001359253, XM_006514174, XM_006514175, XM_006514181, XM_006514182, XM_006514183, XM_006514186, XM_006514190, XM_006514191, XM_017314107, XM_017314111, XM_030245296, XM_030245297, XM_030245298, XM_030245299, XM_030245300, XM_030245301, XM_030245302	CCR4-NOT transcription complex, subunit 2	10:116509791-116581511:-1	Cluster001
Cnot6	35	ENSMUSG00000020362	ENSMUST00000020624.6, ENSMUST00000109183.2, ENSMUST00000145353.7, ENSMUST00000145424.1, ENSMUST00000151090.1, NM_001290741, NM_001363356, NM_001363357, XM_006531941, XM_006531942, XM_017314214	CCR4-NOT transcription complex, subunit 6	11:49671501-49712714:-1	Cluster001
Cnot8/ENSMUSG00000020515	318	ENSMUSG00000020515	ENSMUST00000020822.11, ENSMUST00000108843.7, ENSMUST00000133923.1, ENSMUST00000134896.1	CCR4-NOT transcription complex, subunit 8	11:58104153-58118594:1	Cluster001
Cnot9	98	ENSMUSG00000026174	ENSMUST00000087215.6, ENSMUST00000137100.1, ENSMUST00000147810.1, NM_021383, XM_006496171	CCR4-NOT transcription complex, subunit 9	1:74506060-74530842:1	Cluster001
Cnppd1	1	ENSMUSG00000033159	ENSMUST00000041213.11, ENSMUST00000168720.7, ENSMUST00000187888.1, ENSMUST00000188037.1, ENSMUST00000189043.1, ENSMUST00000189403.6, ENSMUST00000189809.1, ENSMUST00000190679.6, XM_006496541	cyclin Pas1/PHO80 domain containing 1	1:75135766-75141794:-1	Cluster001
Cnpy3	36	ENSMUSG00000023973	ENSMUST00000059844.12, ENSMUST00000121671.1, ENSMUST00000129200.1, ENSMUST00000145877.1, ENSMUST00000148656.1, NM_001305988, NM_001305989, NM_028065, XM_030250060	canopy FGF signaling regulator 3	17:46735754-46752713:-1	Cluster001
Coasy	80	ENSMUSG00000001755	ENSMUST00000001806.9, ENSMUST00000107308.3, ENSMUST00000151056.7, ENSMUST00000151686.1, XM_006534256	Coenzyme A synthase	11:101083720-101086619:1	Cluster001
Cog2	7	ENSMUSG00000031979	ENSMUST00000034460.10, ENSMUST00000108803.7, ENSMUST00000129977.1, ENSMUST00000176159.1, ENSMUST00000176279.1	component of oligomeric golgi complex 2	8:124520767-124552008:1	Cluster001
Cog3	85	ENSMUSG00000034893	ENSMUST00000049168.8, ENSMUST00000226686.1, ENSMUST00000228081.1, NM_177381, XM_006519148, XM_011245092	component of oligomeric golgi complex 3	14:75707151-75754638:-1	Cluster001
Cog6	57	ENSMUSG00000027742	ENSMUST00000036665.9, ENSMUST00000192788.5, ENSMUST00000193043.1, ENSMUST00000193432.5, ENSMUST00000194779.1, ENSMUST00000195183.1, NM_026225	component of oligomeric golgi complex 6	3:52982123-53017223:-1	Cluster001
Cog8	99	ENSMUSG00000031916	ENSMUST00000034391.3, ENSMUST00000095517.11, ENSMUST00000122903.1, ENSMUST00000134772.1, NM_139229	component of oligomeric golgi complex 8	8:107048709-107056737:-1	Cluster001
Commd10	45	ENSMUSG00000042705	ENSMUST00000049388.8, ENSMUST00000234069.1, ENSMUST00000234085.1, ENSMUST00000234124.1, ENSMUST00000234280.1, ENSMUST00000234376.1, ENSMUST00000234664.1, ENSMUST00000234701.1, ENSMUST00000234944.1, ENSMUST00000234952.1, ENSMUST00000234961.1, NM_178377, XM_006526224, XM_006526225, XM_006526227	COMM domain containing 10	18:46958876-47087995:1	Cluster001
Commd2	50	ENSMUSG00000036513	ENSMUST00000041954.9, ENSMUST00000160959.7, ENSMUST00000163087.1, NM_175095	COMM domain containing 2	3:57644349-57651684:-1	Cluster001
Commd8	285	ENSMUSG00000029213	ENSMUST00000013693.10, ENSMUST00000196152.1, ENSMUST00000196241.1, ENSMUST00000198951.1, ENSMUST00000199767.4, NM_001356611, NM_001356614, NM_178599, XM_030254548	COMM domain containing 8	5:72156576-72168168:-1	Cluster001
Comt/ENSMUSG00000000326	8	ENSMUSG00000000326	ENSMUST00000000335.11, ENSMUST00000115609.9, ENSMUST00000147720.2, ENSMUST00000165430.7	catechol-O-methyltransferase	16:18406886-18426852:-1	Cluster001
Cop1	14	ENSMUSG00000040782	ENSMUST00000076894.10, ENSMUST00000192044.1, ENSMUST00000192215.5, ENSMUST00000192597.1, ENSMUST00000192762.5, ENSMUST00000192841.1, ENSMUST00000193776.1, ENSMUST00000194049.1, ENSMUST00000194713.1, ENSMUST00000194798.1, ENSMUST00000195044.1, ENSMUST00000195554.5, ENSMUST00000195800.5, XM_030254393	COP1, E3 ubiquitin ligase	1:159232643-159354872:1	Cluster001
Copa	375	ENSMUSG00000026553	ENSMUST00000027833.11, ENSMUST00000122845.7, ENSMUST00000124289.7, ENSMUST00000126634.7, ENSMUST00000133909.1, ENSMUST00000135192.7, ENSMUST00000138407.7, ENSMUST00000142765.1, ENSMUST00000150298.1, ENSMUST00000152403.1	coatomer protein complex subunit alpha	1:172082529-172122330:1	Cluster001
Copb1	38	ENSMUSG00000030754	ENSMUST00000033012.8, ENSMUST00000209394.1, ENSMUST00000211417.1, NM_033370	coatomer protein complex, subunit beta 1	7:114215559-114254680:-1	Cluster001
Copg1	443	ENSMUSG00000030058	ENSMUST00000049966.5, ENSMUST00000113607.9, ENSMUST00000127614.1, ENSMUST00000132938.1, ENSMUST00000137717.1, ENSMUST00000149409.7, ENSMUST00000149907.2, ENSMUST00000152175.1, ENSMUST00000203240.2, ENSMUST00000205234.2, NM_017477, NM_201244	coatomer protein complex, subunit gamma 1	6:87887972-87890759:1	Cluster001
Cops4	150	ENSMUSG00000035297	ENSMUST00000045993.14, ENSMUST00000123069.1, ENSMUST00000123492.7, ENSMUST00000123559.1, ENSMUST00000146476.7, ENSMUST00000147729.7, ENSMUST00000151414.7, NM_012001, XM_006534955	COP9 signalosome subunit 4	5:100518424-100547802:1	Cluster001
Cops6	133	ENSMUSG00000019494	ENSMUST00000019638.14, ENSMUST00000110951.7, ENSMUST00000127881.7, ENSMUST00000132639.1, ENSMUST00000154867.1, NM_012002	COP9 signalosome subunit 6	5:138161102-138163984:1	Cluster001
Cops7a	75	ENSMUSG00000030127	ENSMUST00000032220.14, ENSMUST00000112439.8, ENSMUST00000129446.7, ENSMUST00000129976.7, ENSMUST00000135645.1, ENSMUST00000148485.1, ENSMUST00000149346.1, NM_001355542, XM_006506160, XM_011241366, XM_030255405, XM_030255406	COP9 signalosome subunit 7A	6:124958807-124965538:-1	Cluster001
Cops7b	28	ENSMUSG00000026240	ENSMUST00000027446.10, ENSMUST00000121534.7, ENSMUST00000122884.1, ENSMUST00000127219.1, ENSMUST00000138280.7, ENSMUST00000149542.1, NM_001360887, NM_001360888, XM_006529625, XM_030254496	COP9 signalosome subunit 7B	1:86582921-86606828:1	Cluster001
Cops8	111	ENSMUSG00000034432	ENSMUST00000036153.11, ENSMUST00000186152.6, ENSMUST00000186750.1, ENSMUST00000186882.1, ENSMUST00000189107.1, ENSMUST00000189309.6, ENSMUST00000190057.6, ENSMUST00000190700.1, ENSMUST00000191510.6, NM_133805, XM_006529064	COP9 signalosome subunit 8	1:90603425-90613341:1	Cluster001
Coq8b	5	ENSMUSG00000003762	ENSMUST00000003860.12, ENSMUST00000108378.9, ENSMUST00000123012.7, ENSMUST00000128090.7, ENSMUST00000142910.7, ENSMUST00000143372.1, ENSMUST00000206312.1, NM_133770, XM_006540421, XM_006540422, XM_011250740, XM_011250741, XM_017312382, XM_017312383	coenzyme Q8B	7:27233193-27257946:1	Cluster001
Coro1b/ENSMUSG00000024835	133	ENSMUSG00000024835	ENSMUST00000008893.8, ENSMUST00000123874.7, ENSMUST00000134194.7, ENSMUST00000135498.7, ENSMUST00000140419.7, ENSMUST00000142878.1, ENSMUST00000143613.1, ENSMUST00000148189.2, ENSMUST00000148733.1, ENSMUST00000235477.1, ENSMUST00000236023.1, ENSMUST00000236397.1, ENSMUST00000237125.1, ENSMUST00000237578.1	coronin, actin binding protein 1B	19:4148619-4154035:1	Cluster001
Coro1c	27	ENSMUSG00000004530	ENSMUST00000004646.12, ENSMUST00000111283.2, ENSMUST00000163264.7, ENSMUST00000163995.7, ENSMUST00000164980.7, ENSMUST00000166647.7, ENSMUST00000168399.1, ENSMUST00000168493.1, ENSMUST00000168634.1, ENSMUST00000171630.1, ENSMUST00000172016.1, NM_011779	coronin, actin binding protein 1C	5:113842439-113908706:-1	Cluster001
Cox11	1	ENSMUSG00000020544	ENSMUST00000020851.14, ENSMUST00000099960.2, NM_199008	cytochrome c oxidase assembly protein 11, copper chaperone	11:90638184-90645977:1	Cluster001
Cox15	137	ENSMUSG00000040018	ENSMUST00000045562.5, ENSMUST00000129242.1	cytochrome c oxidase assembly protein 15	19:43733254-43753000:-1	Cluster001
Cpne1	20	ENSMUSG00000074643	ENSMUST00000079312.9, ENSMUST00000109607.9, ENSMUST00000109608.8, ENSMUST00000126513.1, ENSMUST00000133921.7, ENSMUST00000136296.8, ENSMUST00000140109.7, ENSMUST00000142960.8, ENSMUST00000142975.7, ENSMUST00000147627.7, ENSMUST00000147956.1, ENSMUST00000153634.7, ENSMUST00000154889.7, ENSMUST00000183353.1, ENSMUST00000183733.7, ENSMUST00000184152.1, ENSMUST00000184265.7, ENSMUST00000184933.1	copine I	2:156071842-156111965:-1	Cluster001
Cpped1	1	ENSMUSG00000065979	ENSMUST00000073371.6, ENSMUST00000096272.10, ENSMUST00000121750.1, ENSMUST00000127972.7, ENSMUST00000145169.1, XM_006522014, XM_006522015, XM_006522016	calcineurin-like phosphoesterase domain containing 1	16:11878715-11909476:-1	Cluster001
Cpsf6	105	ENSMUSG00000055531	ENSMUST00000069168.12, ENSMUST00000175888.1, ENSMUST00000175924.1, ENSMUST00000176480.7, ENSMUST00000176567.1, ENSMUST00000176670.7, ENSMUST00000176686.7, ENSMUST00000177145.7, XM_006513852, XM_006513853, XM_030245171, XM_030245172, XM_030245173	cleavage and polyadenylation specific factor 6	10:117344668-117376973:-1	Cluster001
Cr1l	11	ENSMUSG00000016481	ENSMUST00000075451.11, ENSMUST00000191775.1, ENSMUST00000192405.1, ENSMUST00000193094.5, ENSMUST00000193719.1, ENSMUST00000193829.1, ENSMUST00000194062.1, ENSMUST00000194111.5, ENSMUST00000194732.1, ENSMUST00000195586.1, NM_001355060, NM_001355061	complement component (3b/4b) receptor 1-like	1:195103788-195131570:-1	Cluster001
Crat	133	ENSMUSG00000026853	ENSMUST00000028207.12, ENSMUST00000102854.9, ENSMUST00000102855.7, ENSMUST00000128593.1, ENSMUST00000129494.1, ENSMUST00000132981.8, ENSMUST00000134120.1, ENSMUST00000142096.1, ENSMUST00000146603.1, ENSMUST00000146822.1, ENSMUST00000154595.1, ENSMUST00000155790.7, ENSMUST00000156702.1, NM_007760, XM_030247065, XM_030247069, XM_030247070	carnitine acetyltransferase	2:30401937-30414122:-1	Cluster001
Crbn	409	ENSMUSG00000005362	ENSMUST00000013882.9, ENSMUST00000113239.9, ENSMUST00000147087.1, ENSMUST00000151484.6, ENSMUST00000204230.1	cereblon	6:106780201-106800077:-1	Cluster001
Creb3	58	ENSMUSG00000028466	ENSMUST00000102944.10, ENSMUST00000126277.8, ENSMUST00000132631.1, ENSMUST00000138623.1, ENSMUST00000159923.1, ENSMUST00000167751.1, NM_013497	cAMP responsive element binding protein 3	4:43562658-43567061:1	Cluster001
Crebzf	23	ENSMUSG00000051451	ENSMUST00000061767.4, ENSMUST00000107205.2, ENSMUST00000107206.2, ENSMUST00000126041.1, ENSMUST00000143408.2, ENSMUST00000146291.1, ENSMUST00000207252.1, ENSMUST00000208379.1, ENSMUST00000209102.1, NM_145151	CREB/ATF bZIP transcription factor	7:90442781-90448043:1	Cluster001
Creld2	2	ENSMUSG00000023272	ENSMUST00000024042.4, NM_029720	cysteine-rich with EGF-like domains 2	15:88819646-88826681:1	Cluster001
Crk	21	ENSMUSG00000017776	ENSMUST00000017920.13, ENSMUST00000093115.3, ENSMUST00000108425.7, ENSMUST00000108426.7, ENSMUST00000147718.1	v-crk avian sarcoma virus CT10 oncogene homolog	11:75679259-75706908:1	Cluster001
Crkl	182	ENSMUSG00000006134	ENSMUST00000006293.4, ENSMUST00000231228.1, ENSMUST00000231629.1	v-crk avian sarcoma virus CT10 oncogene homolog-like	16:17451987-17487434:1	Cluster001
Crlf3	51	ENSMUSG00000017561	ENSMUST00000061283.14, ENSMUST00000092858.10, ENSMUST00000103233.9, ENSMUST00000147164.1, ENSMUST00000177825.7, ENSMUST00000178280.1, ENSMUST00000178893.7, ENSMUST00000179855.1	cytokine receptor-like factor 3	11:80046493-80080991:-1	Cluster001
Crls1	2	ENSMUSG00000027357	ENSMUST00000028835.12, ENSMUST00000110122.9, ENSMUST00000124834.7, ENSMUST00000124836.7, ENSMUST00000154160.1, NM_001024385	cardiolipin synthase 1	2:132847734-132866773:1	Cluster001
Crot	393	ENSMUSG00000003623	ENSMUST00000003720.4, ENSMUST00000146115.1, ENSMUST00000157024.1, NM_023733, XM_006503610	carnitine O-octanoyltransferase	5:8966048-8997146:-1	Cluster001
Cryzl1	1	ENSMUSG00000058240	ENSMUST00000073466.12, ENSMUST00000114023.2, ENSMUST00000117644.7, ENSMUST00000122254.7, ENSMUST00000123751.1, ENSMUST00000124282.7, ENSMUST00000128975.7, ENSMUST00000140199.1, ENSMUST00000141664.8, ENSMUST00000144472.7, ENSMUST00000144877.2, ENSMUST00000231499.1, NM_133679, XM_030249235, XM_030249236, XM_030249237, XM_030249238	crystallin, zeta (quinone reductase)-like 1	16:91694458-91729199:-1	Cluster001
Csde1	1	ENSMUSG00000068823	ENSMUST00000029446.12, ENSMUST00000195889.4, ENSMUST00000196521.1, ENSMUST00000196685.1, ENSMUST00000197154.4, ENSMUST00000197488.4, ENSMUST00000197827.4, ENSMUST00000197844.1, ENSMUST00000197939.1, ENSMUST00000198174.1, ENSMUST00000198180.4, ENSMUST00000198906.1, ENSMUST00000198944.4, ENSMUST00000199240.4, ENSMUST00000199420.4, ENSMUST00000199571.4, ENSMUST00000200617.1, NM_144901, XM_006501397, XM_006501398, XM_017319550	cold shock domain containing E1, RNA binding	3:103030057-103058181:1	Cluster001
Csf1r	301	ENSMUSG00000024621	ENSMUST00000025523.12, ENSMUST00000115268.3, ENSMUST00000235447.1, ENSMUST00000237485.1, ENSMUST00000237706.1, ENSMUST00000237873.1	colony stimulating factor 1 receptor	18:61100598-61132149:1	Cluster001
Csnk1a1	142	ENSMUSG00000024576	ENSMUST00000115246.8, ENSMUST00000163205.7, ENSMUST00000164253.1, ENSMUST00000165123.7, ENSMUST00000165381.1, ENSMUST00000165721.7, ENSMUST00000166990.7, ENSMUST00000167187.7, ENSMUST00000170482.1, ENSMUST00000170862.7, XM_006526386, XM_011247048	casein kinase 1, alpha 1	18:61555273-61590320:1	Cluster001
Csnk1d	105	ENSMUSG00000025162	ENSMUST00000018274.9, ENSMUST00000070575.13, ENSMUST00000131375.7, ENSMUST00000139267.1, ENSMUST00000141071.1, ENSMUST00000146837.1, ENSMUST00000154483.7, ENSMUST00000155070.1, ENSMUST00000239115.1, XM_011248662, XM_011248663	casein kinase 1, delta	11:120961741-120991333:-1	Cluster001
Csnk1g3	16	ENSMUSG00000073563	ENSMUST00000069597.7, ENSMUST00000236399.1, ENSMUST00000237880.1, XM_006526232, XM_006526234, XM_006526235, XM_006526236, XM_006526237	casein kinase 1, gamma 3	18:53862113-53955684:1	Cluster001
Cstf1	242	ENSMUSG00000027498	ENSMUST00000116375.1, ENSMUST00000151511.7, NM_024199, XM_030251988	cleavage stimulation factor, 3 pre-RNA, subunit 1	2:172371003-172381086:1	Cluster001
Cstf2t	205	ENSMUSG00000053536	ENSMUST00000066039.7, NM_031249	cleavage stimulation factor, 3 pre-RNA subunit 2, tau	19:31082841-31086592:1	Cluster001
Ctbp1	66	ENSMUSG00000037373	ENSMUST00000079746.9, ENSMUST00000200899.3, ENSMUST00000201275.3, ENSMUST00000201372.2, ENSMUST00000201514.1, ENSMUST00000201575.3, ENSMUST00000202135.1, ENSMUST00000202190.1, ENSMUST00000202632.1, ENSMUST00000202820.3, ENSMUST00000202868.3, ENSMUST00000202962.3, NM_001198859, NM_001198861	C-terminal binding protein 1	5:33247723-33274987:-1	Cluster001
Ctbs	96	ENSMUSG00000028189	ENSMUST00000029840.3, ENSMUST00000061937.12, ENSMUST00000196609.1, ENSMUST00000197166.1, XM_030252845	chitobiase	3:146450467-146465849:1	Cluster001
Ctnna1	13	ENSMUSG00000037815	ENSMUST00000042345.7, ENSMUST00000235269.1, ENSMUST00000235449.1, ENSMUST00000236037.1, ENSMUST00000236483.1, ENSMUST00000236571.1, ENSMUST00000236969.1, ENSMUST00000237154.1, ENSMUST00000237475.1, ENSMUST00000237855.1, ENSMUST00000238145.1, NM_009818, XM_006525548	catenin (cadherin associated protein), alpha 1	18:35215064-35254776:1	Cluster001
Ctnnbip1/ENSMUSG00000028988	1	ENSMUSG00000028988	ENSMUST00000030839.12, ENSMUST00000105692.1	catenin beta interacting protein 1	4:149518236-149566437:1	Cluster001
Ctnnbl1	50	ENSMUSG00000027649	ENSMUST00000029178.6, ENSMUST00000129842.7, ENSMUST00000155479.1, ENSMUST00000156300.1, XM_006500022	catenin, beta like 1	2:157801486-157891616:1	Cluster001
Ctns/ENSMUSG00000005949	204	ENSMUSG00000005949	ENSMUST00000006103.8, ENSMUST00000108476.7, ENSMUST00000130101.1, ENSMUST00000144658.7, ENSMUST00000150468.1	cystinosis, nephropathic	11:73183596-73199042:-1	Cluster001
Ctsa	260	ENSMUSG00000017760	ENSMUST00000103092.8, ENSMUST00000103093.9, ENSMUST00000127650.7, ENSMUST00000128596.7, ENSMUST00000130959.7, ENSMUST00000133077.7, ENSMUST00000133502.1, ENSMUST00000140213.1, ENSMUST00000143293.1, ENSMUST00000143780.8, ENSMUST00000144580.1, ENSMUST00000146525.1, ENSMUST00000147883.7, ENSMUST00000151493.2, ENSMUST00000152721.1, ENSMUST00000155061.7, NM_008906, XM_030248567	cathepsin A	2:164833773-164841032:1	Cluster001
Ctso	417	ENSMUSG00000028015	ENSMUST00000029649.2, ENSMUST00000143307.1, ENSMUST00000155144.1, ENSMUST00000192067.1	cathepsin O	3:81932601-81956725:1	Cluster001
Ctsz	31	ENSMUSG00000016256	ENSMUST00000016400.8, NM_022325	cathepsin Z	2:174427494-174439039:-1	Cluster001
Cul2	355	ENSMUSG00000024231	ENSMUST00000025073.11, ENSMUST00000080089.10, ENSMUST00000159443.1, ENSMUST00000161317.1, ENSMUST00000162301.7, ENSMUST00000234414.1, ENSMUST00000234843.1, NM_001360829, XM_006526275, XM_030250610	cullin 2	18:3383689-3435404:1	Cluster001
Cux1	5	ENSMUSG00000029705	ENSMUST00000004097.15, ENSMUST00000163906.1, ENSMUST00000175918.8, ENSMUST00000175975.8, ENSMUST00000175998.7, ENSMUST00000176172.7, ENSMUST00000176216.8, ENSMUST00000176423.1, ENSMUST00000176486.8, ENSMUST00000176501.1, ENSMUST00000176745.7, ENSMUST00000176778.7, ENSMUST00000177297.7, ENSMUST00000177305.1, NM_001291239, NM_001291240, XM_006504352, XM_030254107, XM_030254110, XM_030254111, XM_030254112, XM_030254113, XM_030254114	cut-like homeobox 1	5:136266410-136565981:-1	Cluster001
Cwf19l1	27	ENSMUSG00000025200	ENSMUST00000026218.6, ENSMUST00000235288.1, ENSMUST00000236156.1, ENSMUST00000236626.1, ENSMUST00000237067.1, ENSMUST00000237250.1, ENSMUST00000237415.1, ENSMUST00000237939.1, XM_011247357, XM_011247358, XM_017318297, XM_030251083, XM_030251084, XM_030251086, XM_030251087	CWF19-like 1, cell cycle control (S. pombe)	19:44109414-44133449:-1	Cluster001
Cwf19l2	2	ENSMUSG00000025898	ENSMUST00000027027.6, ENSMUST00000212101.1, ENSMUST00000212128.1, ENSMUST00000212644.1, NM_027545, XM_006509865	CWF19-like 2, cell cycle control (S. pombe)	9:3404085-3479236:1	Cluster001
Cxxc1	29	ENSMUSG00000024560	ENSMUST00000025444.7, ENSMUST00000236663.1, ENSMUST00000236679.1, ENSMUST00000238037.1, ENSMUST00000238176.1, NM_028868, XM_006526302	CXXC finger 1 (PHD domain)	18:74216212-74221491:1	Cluster001
Cyb561d1	2	ENSMUSG00000048796	ENSMUST00000065664.6, ENSMUST00000106654.1, ENSMUST00000106655.1, ENSMUST00000155099.1, NM_001081320, XM_006502126, XM_006502127	cytochrome b-561 domain containing 1	3:108195771-108200834:-1	Cluster001
Cyb5d1	5	ENSMUSG00000044795	ENSMUST00000051620.4, ENSMUST00000108660.7, ENSMUST00000134903.1	cytochrome b5 domain containing 1	11:69391925-69395631:-1	Cluster001
Cyb5r1	7	ENSMUSG00000026456	ENSMUST00000027726.13, ENSMUST00000127412.8, ENSMUST00000130836.7, ENSMUST00000133686.7, ENSMUST00000154237.7, ENSMUST00000172496.7, ENSMUST00000172795.1, ENSMUST00000173908.7, ENSMUST00000174315.7, ENSMUST00000186489.6, NM_028057	cytochrome b5 reductase 1	1:134405781-134411738:1	Cluster001
Cybc1	134	ENSMUSG00000039294	ENSMUST00000038709.13, ENSMUST00000106115.7, ENSMUST00000133535.8, ENSMUST00000137299.7, ENSMUST00000147490.5, ENSMUST00000149351.1, ENSMUST00000156214.2, ENSMUST00000169393.7, NM_001252548, NM_001254735	cytochrome b 245 chaperone 1	11:121222588-121228940:-1	Cluster001
Cyfip1	464	ENSMUSG00000030447	ENSMUST00000032629.15, ENSMUST00000085255.10, ENSMUST00000163845.3, ENSMUST00000168271.8, ENSMUST00000173267.7, ENSMUST00000173384.1, ENSMUST00000173497.7, ENSMUST00000173783.7, ENSMUST00000174660.7, ENSMUST00000174793.1, ENSMUST00000205656.1, ENSMUST00000206862.1, XM_006540729	cytoplasmic FMR1 interacting protein 1	7:55896846-55930502:1	Cluster001
Cyhr1	11	ENSMUSG00000053929	ENSMUST00000066677.9, ENSMUST00000081291.12, ENSMUST00000176274.1, ENSMUST00000177359.1, ENSMUST00000229524.1, ENSMUST00000229541.1, ENSMUST00000229552.1, ENSMUST00000230719.1, ENSMUST00000231152.1, NM_001276321, NM_001276333, NM_001276334, NM_001276335, NM_001357882, XM_006521167, XM_006521169, XM_030248659, XM_030248660	cysteine and histidine rich 1	15:76658136-76659736:-1	Cluster001
Cyp2r1	2	ENSMUSG00000030670	ENSMUST00000032908.14, ENSMUST00000119712.7, ENSMUST00000128587.7, ENSMUST00000133484.7, ENSMUST00000138712.7, ENSMUST00000147428.1, ENSMUST00000211506.1, XM_006507838, XM_006507839, XM_006507840, XM_006507841	cytochrome P450, family 2, subfamily r, polypeptide 1	7:114550163-114562972:-1	Cluster001
Cyp4v3	54	ENSMUSG00000079057	ENSMUST00000095328.5, NM_133969	cytochrome P450, family 4, subfamily v, polypeptide 3	8:45305801-45333163:-1	Cluster001
Cyth1	5	ENSMUSG00000017132	ENSMUST00000017276.13, ENSMUST00000100181.10, ENSMUST00000106302.8, ENSMUST00000106305.8, ENSMUST00000131115.1, ENSMUST00000141243.7, ENSMUST00000151165.1, XM_030245671, XM_030245672, XM_030245673	cytohesin 1	11:118181648-118202896:-1	Cluster001
Cyth4	422	ENSMUSG00000018008	ENSMUST00000043069.5, ENSMUST00000229233.1, ENSMUST00000229248.1, ENSMUST00000229256.1, ENSMUST00000229295.1, ENSMUST00000229717.1, ENSMUST00000229796.1, ENSMUST00000230041.1, ENSMUST00000230583.1, ENSMUST00000230705.1, ENSMUST00000231168.1, ENSMUST00000231176.1, ENSMUST00000231180.1	cytohesin 4	15:78597047-78622019:1	Cluster001
Czib	12	ENSMUSG00000028608	ENSMUST00000030346.12, ENSMUST00000030347.11, ENSMUST00000106726.9, ENSMUST00000106727.9, ENSMUST00000119394.7, ENSMUST00000120473.7, ENSMUST00000125107.7, ENSMUST00000127715.7, ENSMUST00000128474.1, ENSMUST00000132417.7, ENSMUST00000134254.1, ENSMUST00000135454.7, ENSMUST00000153593.7, ENSMUST00000156888.1, NM_001347160, XM_006503440, XM_030253839	CXXC motif containing zinc binding protein	4:107889899-107897802:1	Cluster001
D1Ertd622e	62	ENSMUSG00000044768	ENSMUST00000053033.13, ENSMUST00000142234.1, ENSMUST00000149927.1, ENSMUST00000153115.7, NM_001355071, NM_001355073, NM_133825, XM_006529751	DNA segment, Chr 1, ERATO Doi 622, expressed	1:97643903-97661522:-1	Cluster001
D230025D16Rik	2	ENSMUSG00000031889	ENSMUST00000034361.9, ENSMUST00000124113.7, ENSMUST00000132964.1, ENSMUST00000133035.1, ENSMUST00000141957.7, ENSMUST00000156561.7, NM_145604	RIKEN cDNA D230025D16 gene	8:105225188-105253053:1	Cluster001
D2hgdh	39	ENSMUSG00000073609	ENSMUST00000097633.9, ENSMUST00000112881.7, ENSMUST00000141701.1, ENSMUST00000149397.7, ENSMUST00000186783.1, ENSMUST00000187321.1, ENSMUST00000188532.1, ENSMUST00000189154.1, XM_006529970, XM_006529971, XM_017313036, XM_030243858	D-2-hydroxyglutarate dehydrogenase	1:93825240-93852361:1	Cluster001
D6Wsu163e	18	ENSMUSG00000030347	ENSMUST00000032497.6, ENSMUST00000201113.1, ENSMUST00000201520.1, ENSMUST00000201603.1, ENSMUST00000201617.1, ENSMUST00000202086.3, ENSMUST00000202964.1, NM_138594	DNA segment, Chr 6, Wayne State University 163, expressed	6:126939977-126975704:1	Cluster001
Dag1	3	ENSMUSG00000039952	ENSMUST00000080435.8, ENSMUST00000166905.7, ENSMUST00000171412.6, ENSMUST00000191899.5, ENSMUST00000193701.1, ENSMUST00000194698.1, ENSMUST00000195429.5, NM_001276481, NM_001276486, XM_006511636, XM_030244040, XM_030244041	dystroglycan 1	9:108204861-108263794:-1	Cluster001
Daglb	334	ENSMUSG00000039206	ENSMUST00000045593.11, ENSMUST00000155383.1, ENSMUST00000174273.2, ENSMUST00000199577.1, NM_144915, XM_006504698, XM_006504700, XM_030254461	diacylglycerol lipase, beta	5:143464493-143504442:1	Cluster001
Dapk3	32	ENSMUSG00000034974	ENSMUST00000047665.6, ENSMUST00000178422.8, ENSMUST00000217936.1, ENSMUST00000218157.1, ENSMUST00000218227.1, ENSMUST00000218698.1, ENSMUST00000219133.1, ENSMUST00000219329.1, ENSMUST00000219850.1, ENSMUST00000219944.1, ENSMUST00000220076.1, NM_001190474	death-associated protein kinase 3	10:81183918-81193197:1	Cluster001
Dars2	2	ENSMUSG00000026709	ENSMUST00000035430.3, ENSMUST00000159922.2, ENSMUST00000160591.7, ENSMUST00000160759.7, ENSMUST00000161748.7, ENSMUST00000162398.1, ENSMUST00000162654.7, XM_006496757, XM_006496758	aspartyl-tRNA synthetase 2 (mitochondrial)	1:161040612-161070668:-1	Cluster001
Dbt	3	ENSMUSG00000000340	ENSMUST00000000349.10, ENSMUST00000196376.1, ENSMUST00000197201.4, ENSMUST00000199614.1, NM_001357344	dihydrolipoamide branched chain transacylase E2	3:116513106-116549981:1	Cluster001
Dcaf12	166	ENSMUSG00000028436	ENSMUST00000030145.8, XM_006538228, XM_006538229, XM_006538230, XM_017320381	DDB1 and CUL4 associated factor 12	4:41291302-41303428:-1	Cluster001
Dcaf5	47	ENSMUSG00000049106	ENSMUST00000054145.7, ENSMUST00000218498.1, ENSMUST00000218728.1	DDB1 and CUL4 associated factor 5	12:80335848-80436601:-1	Cluster001
Dcaf7	201	ENSMUSG00000049354	ENSMUST00000058438.8, ENSMUST00000106891.1	DDB1 and CUL4 associated factor 7	11:106036872-106059324:1	Cluster001
Dcaf8	309	ENSMUSG00000026554	ENSMUST00000074144.10, ENSMUST00000191689.5, ENSMUST00000191891.1, ENSMUST00000192031.1, ENSMUST00000192428.1, ENSMUST00000192704.5, ENSMUST00000193638.5, ENSMUST00000194972.1, ENSMUST00000195011.5, ENSMUST00000195345.1, ENSMUST00000195394.5, XM_011238889	DDB1 and CUL4 associated factor 8	1:172148030-172196392:1	Cluster001
Dcakd	17	ENSMUSG00000020935	ENSMUST00000021313.8, ENSMUST00000126365.1, ENSMUST00000134335.1, ENSMUST00000152965.1, ENSMUST00000155490.2, NM_026551	dephospho-CoA kinase domain containing	11:102994056-103017147:-1	Cluster001
Dcps	3	ENSMUSG00000032040	ENSMUST00000034539.11, ENSMUST00000119847.1, ENSMUST00000155139.1, NM_027030	decapping enzyme, scavenger	9:35124414-35175987:-1	Cluster001
Dctn2	88	ENSMUSG00000025410	ENSMUST00000026479.10, ENSMUST00000217692.1, ENSMUST00000218556.1, ENSMUST00000218752.1, ENSMUST00000220418.1, NM_001190453, NM_001190454, XM_006514055	dynactin 2	10:127266450-127281954:1	Cluster001
Dctn5	93	ENSMUSG00000030868	ENSMUST00000033156.4, ENSMUST00000123602.1, ENSMUST00000176193.1, ENSMUST00000176295.1	dynactin 5	7:122133041-122149044:1	Cluster001
Dcun1d4	1	ENSMUSG00000051674	ENSMUST00000063882.11, ENSMUST00000087181.11, ENSMUST00000113558.7, ENSMUST00000130087.7, ENSMUST00000133137.4, ENSMUST00000134092.8, ENSMUST00000136268.2, ENSMUST00000141553.4, ENSMUST00000145645.7, ENSMUST00000149970.7, ENSMUST00000156806.7, NM_001190733, NM_001190734, XM_006503626, XM_006503631, XM_006503636, XM_006503637, XM_006503638, XM_017320580, XM_030254025, XM_030254026, XM_030254028	DCN1, defective in cullin neddylation 1, domain containing 4 (S. cerevisiae)	5:73502860-73560781:1	Cluster001
Ddah2	11	ENSMUSG00000007039	ENSMUST00000007255.12, ENSMUST00000173520.2, ENSMUST00000173562.1, ENSMUST00000174493.7	dimethylarginine dimethylaminohydrolase 2	17:35059035-35062095:1	Cluster001
Ddb1	134	ENSMUSG00000024740	ENSMUST00000025649.9, ENSMUST00000236279.1, ENSMUST00000236280.1, ENSMUST00000236328.1, ENSMUST00000236596.1, ENSMUST00000236722.1, ENSMUST00000236937.1, ENSMUST00000237138.1, ENSMUST00000237318.1, ENSMUST00000237337.1, ENSMUST00000237804.1, NM_015735	damage specific DNA binding protein 1	19:10605597-10629828:1	Cluster001
Ddb2	133	ENSMUSG00000002109	ENSMUST00000028696.4, ENSMUST00000111352.7, ENSMUST00000135927.1, ENSMUST00000150427.7, ENSMUST00000152277.7, NM_001362705	damage specific DNA binding protein 2	2:91211579-91237066:-1	Cluster001
Ddost	53	ENSMUSG00000028757	ENSMUST00000030538.4, NM_007838	dolichyl-di-phosphooligosaccharide-protein glycotransferase	4:138304738-138312619:1	Cluster001
Ddx1	52	ENSMUSG00000037149	ENSMUST00000071103.9, ENSMUST00000221028.1, ENSMUST00000221623.1, NM_134040	DEAD (Asp-Glu-Ala-Asp) box polypeptide 1	12:13219307-13249174:-1	Cluster001
Ddx10	17	ENSMUSG00000053289	ENSMUST00000065630.7, XM_006510684	DEAD (Asp-Glu-Ala-Asp) box polypeptide 10	9:53209792-53248170:-1	Cluster001
Ddx20	217	ENSMUSG00000027905	ENSMUST00000090680.10, ENSMUST00000132008.1, ENSMUST00000200078.4, NM_017397, XM_006501701	DEAD (Asp-Glu-Ala-Asp) box polypeptide 20	3:105678462-105687571:-1	Cluster001
Ddx41	57	ENSMUSG00000021494	ENSMUST00000021956.8, ENSMUST00000224125.1, ENSMUST00000224686.1, ENSMUST00000224765.1, ENSMUST00000225783.1, XM_030247432	DEAD (Asp-Glu-Ala-Asp) box polypeptide 41	13:55530416-55536530:-1	Cluster001
Ddx42	295	ENSMUSG00000020705	ENSMUST00000021046.5, ENSMUST00000152860.1, NM_001361640, NM_001361642, NM_001361643, NM_001361644, XM_030246345	DEAD (Asp-Glu-Ala-Asp) box polypeptide 42	11:106230666-106249140:1	Cluster001
Ddx47	67	ENSMUSG00000030204	ENSMUST00000032326.10, ENSMUST00000123022.7, ENSMUST00000130851.7, ENSMUST00000131719.7, ENSMUST00000134549.1, ENSMUST00000154558.2, ENSMUST00000155022.2, ENSMUST00000155277.7, ENSMUST00000155698.1, ENSMUST00000204646.2, ENSMUST00000205055.2, ENSMUST00000205244.2	DEAD (Asp-Glu-Ala-Asp) box polypeptide 47	6:135011612-135023776:1	Cluster001
Ddx52	57	ENSMUSG00000020677	ENSMUST00000049257.7, ENSMUST00000130982.1, NM_030096	DEAD (Asp-Glu-Ala-Asp) box polypeptide 52	11:83942090-83963088:1	Cluster001
Ddx54	58	ENSMUSG00000029599	ENSMUST00000031598.10, ENSMUST00000201616.1, ENSMUST00000201698.1, ENSMUST00000202672.3, NM_028041	DEAD (Asp-Glu-Ala-Asp) box polypeptide 54	5:120613130-120628592:1	Cluster001
Ddx56	204	ENSMUSG00000004393	ENSMUST00000004507.10, ENSMUST00000139073.1, ENSMUST00000151446.1, ENSMUST00000155874.1, NM_026538, XM_011243731	DEAD (Asp-Glu-Ala-Asp) box polypeptide 56	11:6258964-6267749:-1	Cluster001
Decr1	2	ENSMUSG00000028223	ENSMUST00000029877.8, ENSMUST00000150464.1, ENSMUST00000154639.1, NM_026172	2,4-dienoyl CoA reductase 1, mitochondrial	4:15917240-15945377:-1	Cluster001
Decr2	1	ENSMUSG00000036775	ENSMUST00000040907.7, ENSMUST00000123056.1, ENSMUST00000137672.2, ENSMUST00000150534.8, ENSMUST00000235318.1, ENSMUST00000236268.1, ENSMUST00000236614.1, ENSMUST00000237265.1, ENSMUST00000237875.1, NM_011933, XM_030249816	2-4-dienoyl-Coenzyme A reductase 2, peroxisomal	17:26081211-26090164:-1	Cluster001
Dedd	1	ENSMUSG00000013973	ENSMUST00000064950.10, ENSMUST00000097467.7, ENSMUST00000111299.7, ENSMUST00000111300.7, ENSMUST00000127830.1, ENSMUST00000129116.7, ENSMUST00000131653.1, ENSMUST00000135150.1, ENSMUST00000142063.7, ENSMUST00000157015.1, NM_001357550, NM_001357551, XM_006496741	death effector domain-containing	1:171331331-171342336:1	Cluster001
Dennd1c	116	ENSMUSG00000002668	ENSMUST00000011623.8, ENSMUST00000232685.1, ENSMUST00000232938.1, ENSMUST00000233234.1, ENSMUST00000233564.1, ENSMUST00000233650.1, ENSMUST00000233674.1, XM_006524898, XM_006524899, XM_006524900, XM_006524901, XM_006524902, XM_011246601, XM_017317635, XM_030250049, XM_030250050, XM_030250051	DENN/MADD domain containing 1C	17:57066055-57078510:-1	Cluster001
Dennd2c	17	ENSMUSG00000007379	ENSMUST00000166143.8, ENSMUST00000172288.2, ENSMUST00000173037.7, ENSMUST00000173206.7, ENSMUST00000174060.7, ENSMUST00000174486.1, XM_006501600, XM_006501602, XM_006501604, XM_006501605, XM_030252655, XM_030252656	DENN/MADD domain containing 2C	3:103140326-103169738:1	Cluster001
Dennd6b	24	ENSMUSG00000015377	ENSMUST00000078953.8, ENSMUST00000229416.1, ENSMUST00000229755.1, ENSMUST00000229935.1, ENSMUST00000230111.1, ENSMUST00000230823.1, XM_030248741, XM_030248742, XM_030248743, XM_030248744, XM_030248745, XM_030248746, XM_030248747, XM_030248748, XM_030248749, XM_030248750, XM_030248751	DENN/MADD domain containing 6B	15:89185452-89198427:-1	Cluster001
Depdc7	2	ENSMUSG00000027173	ENSMUST00000028595.7, ENSMUST00000144133.1, NM_144804	DEP domain containing 7	2:104721784-104742857:-1	Cluster001
Dgcr2	298	ENSMUSG00000003166	ENSMUST00000012152.12, ENSMUST00000066127.12, ENSMUST00000117082.1, ENSMUST00000117945.7, ENSMUST00000126919.1, ENSMUST00000135229.7, ENSMUST00000155611.7, ENSMUST00000155943.8, ENSMUST00000231306.1, ENSMUST00000231750.1	DiGeorge syndrome critical region gene 2	16:17839482-17898562:-1	Cluster001
Dgkd	52	ENSMUSG00000070738	ENSMUST00000027517.13, ENSMUST00000185260.6, ENSMUST00000189448.1, ENSMUST00000189726.1, ENSMUST00000190061.6, ENSMUST00000190243.1, ENSMUST00000191589.1, NM_177646, XM_006529471, XM_006529472, XM_011247988, XM_017320352, XM_030253733	diacylglycerol kinase, delta	1:87908234-87942376:1	Cluster001
Dgkq	98	ENSMUSG00000004815	ENSMUST00000053913.12, ENSMUST00000123669.7, ENSMUST00000132179.7, ENSMUST00000132708.7, ENSMUST00000139169.1, ENSMUST00000139598.1, ENSMUST00000144624.7, ENSMUST00000145917.1, ENSMUST00000153238.7, ENSMUST00000153365.7, ENSMUST00000156964.7, NM_001357029, NM_199011, XM_006534726, XM_011249392, XM_030254055, XM_030254056	diacylglycerol kinase, theta	5:108653118-108660825:-1	Cluster001
Dglucy	100	ENSMUSG00000021185	ENSMUST00000069782.10, ENSMUST00000110069.7, ENSMUST00000110070.7, ENSMUST00000110073.7, ENSMUST00000124957.1, ENSMUST00000133970.1, ENSMUST00000154603.7, ENSMUST00000167322.1, ENSMUST00000222484.1, XM_006515736, XM_006515738, XM_030246669	D-glutamate cyclase	12:100808724-100872367:1	Cluster001
Dguok	1	ENSMUSG00000014554	ENSMUST00000014698.9, ENSMUST00000113888.2, ENSMUST00000138941.2, ENSMUST00000145455.7, ENSMUST00000147060.1, ENSMUST00000153415.1, ENSMUST00000206397.1, ENSMUST00000206974.1, XM_017321604	deoxyguanosine kinase	6:83480217-83494240:-1	Cluster001
Dhdds	21	ENSMUSG00000012117	ENSMUST00000012262.11, ENSMUST00000105885.7, ENSMUST00000105886.7, ENSMUST00000105887.7, ENSMUST00000105889.3, ENSMUST00000130464.7, ENSMUST00000134096.1, ENSMUST00000142660.7, ENSMUST00000144668.7, ENSMUST00000146241.7, ENSMUST00000150729.1, NM_001362959, NM_001362962, NM_026144, XM_030253723, XM_030253724	dehydrodolichyl diphosphate synthase	4:133969049-134000882:-1	Cluster001
Dhodh	36	ENSMUSG00000031730	ENSMUST00000123605.8, ENSMUST00000124138.1, ENSMUST00000125222.1, ENSMUST00000125779.7, ENSMUST00000128350.2, ENSMUST00000131107.1, ENSMUST00000133353.7, ENSMUST00000142106.7, ENSMUST00000143900.7, ENSMUST00000146064.7, ENSMUST00000150804.2	dihydroorotate dehydrogenase	8:109591343-109608673:-1	Cluster001
Dhx32	14	ENSMUSG00000030986	ENSMUST00000033290.11, ENSMUST00000063669.7, ENSMUST00000106139.7, ENSMUST00000130182.1, ENSMUST00000135989.1, ENSMUST00000136301.1, ENSMUST00000140593.8, ENSMUST00000146211.1, ENSMUST00000149876.1, ENSMUST00000211450.1	DEAH (Asp-Glu-Ala-His) box polypeptide 32	7:133720942-133782726:-1	Cluster001
Dhx34	5	ENSMUSG00000006019	ENSMUST00000094816.2, ENSMUST00000118795.7, ENSMUST00000119102.7, ENSMUST00000121123.7, ENSMUST00000128452.1, ENSMUST00000133518.1, ENSMUST00000163968.7, NM_001285931, XM_006540369, XM_006540371, XM_017312311, XM_030242992, XM_030242993	DEAH (Asp-Glu-Ala-His) box polypeptide 34	7:16197221-16221993:-1	Cluster001
Dhx36	6	ENSMUSG00000027770	ENSMUST00000029336.5, ENSMUST00000160858.1, ENSMUST00000162070.1, ENSMUST00000192223.1, NM_028136, XM_011240238, XM_011240240, XM_030252839, XM_030252840	DEAH (Asp-Glu-Ala-His) box polypeptide 36	3:62480831-62507034:-1	Cluster001
Dhx37	3	ENSMUSG00000029480	ENSMUST00000169485.5, ENSMUST00000196371.1, ENSMUST00000196444.1, ENSMUST00000198746.1, NM_203319, XM_017320765, XM_030254311	DEAH (Asp-Glu-Ala-His) box polypeptide 37	5:125414404-125434048:-1	Cluster001
Dhx8	1	ENSMUSG00000034931	ENSMUST00000039152.13, ENSMUST00000125409.1, ENSMUST00000129741.1, ENSMUST00000141461.1, ENSMUST00000156842.1, NM_144831	DEAH (Asp-Glu-Ala-His) box polypeptide 8	11:101732956-101767358:1	Cluster001
Dido1	2	ENSMUSG00000038914	ENSMUST00000037764.11, ENSMUST00000087517.9, ENSMUST00000103054.3, ENSMUST00000103055.7, ENSMUST00000103056.9, ENSMUST00000103057.7, ENSMUST00000130986.7, NM_001291433, NM_011805, NM_175551, XM_006500608, XM_006500609, XM_006500610, XM_006500611, XM_006500612, XM_006500615	death inducer-obliterator 1	2:180680954-180702102:-1	Cluster001
Dimt1	165	ENSMUSG00000021692	ENSMUST00000022203.9, ENSMUST00000223851.1, ENSMUST00000223870.1, ENSMUST00000224052.1, XM_006517735	DIM1 dimethyladenosine transferase 1-like (S. cerevisiae)	13:106947129-106960224:1	Cluster001
Dip2b	81	ENSMUSG00000023026	ENSMUST00000023768.13, ENSMUST00000100203.9, ENSMUST00000135658.2, ENSMUST00000230619.1, ENSMUST00000230733.1, XM_006520976, XM_011245629, XM_011245630, XM_011245631, XM_011245632	disco interacting protein 2 homolog B	15:100154396-100219473:1	Cluster001
Dipk2a	8	ENSMUSG00000045414	ENSMUST00000113028.1	divergent protein kinase domain 2A	9:94517864-94538081:-1	Cluster001
Disc1	52	ENSMUSG00000043051	ENSMUST00000074562.10, ENSMUST00000075730.10, ENSMUST00000098311.10, ENSMUST00000115885.8, ENSMUST00000117658.7, ENSMUST00000118942.7, ENSMUST00000121953.1, ENSMUST00000122389.7, ENSMUST00000126111.1, XM_011248387, XM_017312834	disrupted in schizophrenia 1	8:125075576-125265143:1	Cluster001
Dlat	105	ENSMUSG00000000168	ENSMUST00000034567.3, ENSMUST00000125919.7, ENSMUST00000126933.7, ENSMUST00000132455.1, ENSMUST00000142275.7, ENSMUST00000155417.1	dihydrolipoamide S-acetyltransferase (E2 component of pyruvate dehydrogenase complex)	9:50634633-50659780:-1	Cluster001
Dld	21	ENSMUSG00000020664	ENSMUST00000110857.4, ENSMUST00000218624.1, ENSMUST00000219213.1, ENSMUST00000220415.1, NM_007861	dihydrolipoamide dehydrogenase	12:31331562-31351471:-1	Cluster001
Dmac2l	67	ENSMUSG00000054894	ENSMUST00000021372.5, ENSMUST00000220460.1, ENSMUST00000220539.1, ENSMUST00000220916.1, ENSMUST00000222950.1, XM_006516180, XM_011244162, XM_011244163, XM_011244164, XM_030246887, XM_030246888, XM_030246889	distal membrane arm assembly complex 2 like	12:69724982-69744665:1	Cluster001
Dmap1	32	ENSMUSG00000009640	ENSMUST00000102687.3, ENSMUST00000123586.1, ENSMUST00000127750.1, ENSMUST00000129510.1, ENSMUST00000134642.1, ENSMUST00000135582.7, NM_023178, XM_006503266, XM_006503267, XM_006503268	DNA methyltransferase 1-associated protein 1	4:117674686-117682211:-1	Cluster001
Dnaaf2	101	ENSMUSG00000020973	ENSMUST00000021356.5, XM_017314934	dynein, axonemal assembly factor 2	12:69189100-69200083:-1	Cluster001
Dnaaf5	2	ENSMUSG00000025857	ENSMUST00000026975.10, ENSMUST00000127542.1, ENSMUST00000196441.1, NM_001081265, NM_001363485	dynein, axonemal assembly factor 5	5:139150235-139186510:1	Cluster001
Dnaja2	41	ENSMUSG00000031701	ENSMUST00000034138.6, ENSMUST00000211630.1	DnaJ heat shock protein family (Hsp40) member A2	8:85537633-85555344:-1	Cluster001
Dnaja3	246	ENSMUSG00000004069	ENSMUST00000060067.11, ENSMUST00000115854.3, ENSMUST00000138495.1, ENSMUST00000144815.1, ENSMUST00000229529.1	DnaJ heat shock protein family (Hsp40) member A3	16:4639989-4707695:1	Cluster001
Dnajb12	38	ENSMUSG00000020109	ENSMUST00000020309.6, ENSMUST00000131810.7, ENSMUST00000142819.7, ENSMUST00000146590.7, ENSMUST00000147914.7, NM_019965, XM_030245186	DnaJ heat shock protein family (Hsp40) member B12	10:59879591-59898016:1	Cluster001
Dnajc14	93	ENSMUSG00000025354	ENSMUST00000026410.1, ENSMUST00000217745.1, ENSMUST00000218001.1, ENSMUST00000218511.1, ENSMUST00000218765.1, ENSMUST00000219473.1, ENSMUST00000219508.1, XM_030245331, XM_030245332	DnaJ heat shock protein family (Hsp40) member C14	10:128807646-128819015:1	Cluster001
Dnajc3	67	ENSMUSG00000022136	ENSMUST00000022734.8	DnaJ heat shock protein family (Hsp40) member C3	14:118937976-118981697:1	Cluster001
Dnajc5	162	ENSMUSG00000000826	ENSMUST00000072334.11, ENSMUST00000108796.1, ENSMUST00000108797.7, ENSMUST00000116365.8, ENSMUST00000141523.1, ENSMUST00000152578.7, NM_001271585, NM_016775	DnaJ heat shock protein family (Hsp40) member C5	2:181520790-181552886:1	Cluster001
Dnajc7	158	ENSMUSG00000014195	ENSMUST00000014339.14, ENSMUST00000128414.7, ENSMUST00000129346.7, ENSMUST00000132886.1, ENSMUST00000136199.1, ENSMUST00000137688.7, ENSMUST00000146840.1, ENSMUST00000148098.1, ENSMUST00000154972.7, ENSMUST00000155152.7, NM_019795, XM_030246188	DnaJ heat shock protein family (Hsp40) member C7	11:100582836-100620168:-1	Cluster001
Dnm2	292	ENSMUSG00000033335	ENSMUST00000072362.13, ENSMUST00000091087.12, ENSMUST00000115404.10, ENSMUST00000165766.8, ENSMUST00000169194.8, ENSMUST00000172482.7, ENSMUST00000172763.7, ENSMUST00000172833.1, ENSMUST00000172873.1, ENSMUST00000173299.1, ENSMUST00000173397.7, ENSMUST00000174050.7, ENSMUST00000174243.1, ENSMUST00000174828.1, NM_001357721, XM_006509973, XM_006509975, XM_006509976, XM_006509978, XM_006509979, XM_006509980, XM_006509981, XM_006509984, XM_006509985, XM_017313125, XM_017313126, XM_017313127, XM_017313128, XM_030244047	dynamin 2	9:21471349-21507142:1	Cluster001
Dnpep	26	ENSMUSG00000026209	ENSMUST00000066668.13, ENSMUST00000113605.9, ENSMUST00000185419.6, ENSMUST00000185797.6, ENSMUST00000186278.1, ENSMUST00000187000.6, ENSMUST00000187075.6, ENSMUST00000187791.1, ENSMUST00000187836.6, ENSMUST00000188652.6, ENSMUST00000189282.2, ENSMUST00000189551.6, ENSMUST00000190005.1, ENSMUST00000191254.6, NM_001110831	aspartyl aminopeptidase	1:75308565-75317017:-1	Cluster001
Dock1	12	ENSMUSG00000058325	ENSMUST00000084488.4, ENSMUST00000210121.1, ENSMUST00000210464.1, ENSMUST00000210617.1, ENSMUST00000211570.1, ENSMUST00000211593.1	dedicator of cytokinesis 1	7:134670654-135173639:1	Cluster001
Dock10	25	ENSMUSG00000038608	ENSMUST00000077946.11, ENSMUST00000186087.6, ENSMUST00000186835.1, ENSMUST00000187698.1, ENSMUST00000187774.6, ENSMUST00000187885.1, ENSMUST00000189486.6, ENSMUST00000190595.6, ENSMUST00000190983.6, ENSMUST00000191449.1, ENSMUST00000191505.1, XM_006496463, XM_006496464, XM_006496465, XM_006496466, XM_006496468, XM_006496469, XM_006496470, XM_006496471, XM_011238683, XM_017319527, XM_017319532, XM_030252594, XM_030252603, XM_030252604, XM_030252607, XM_030252609	dedicator of cytokinesis 10	1:80501713-80665199:-1	Cluster001
Dock8	62	ENSMUSG00000052085	ENSMUST00000025831.7, ENSMUST00000235722.1, ENSMUST00000236471.1, ENSMUST00000236576.1, ENSMUST00000237532.1, ENSMUST00000237705.1, XM_006527435, XM_006527436, XM_011247397	dedicator of cytokinesis 8	19:25052481-25202425:1	Cluster001
Dolk	71	ENSMUSG00000075419	ENSMUST00000100219.4	dolichol kinase	2:30284231-30286334:-1	Cluster001
Dolpp1	99	ENSMUSG00000026856	ENSMUST00000028209.14, ENSMUST00000113612.9, ENSMUST00000123202.7, ENSMUST00000133991.7, ENSMUST00000137248.7, ENSMUST00000151018.1, ENSMUST00000152303.1, ENSMUST00000155196.1, ENSMUST00000156059.7, ENSMUST00000156704.1, ENSMUST00000156984.7, XM_006498207, XM_030251911	dolichyl pyrophosphate phosphatase 1	2:30392601-30400527:1	Cluster001
Donson	45	ENSMUSG00000022960	ENSMUST00000023682.11, ENSMUST00000114031.7, ENSMUST00000117159.7, ENSMUST00000123893.7, ENSMUST00000133942.7, ENSMUST00000136699.7, ENSMUST00000138560.1, ENSMUST00000139324.7, ENSMUST00000144461.1, ENSMUST00000145833.7, ENSMUST00000231425.1, ENSMUST00000231459.1, ENSMUST00000232177.1, NM_021720, XM_006523069, XM_006523070	downstream neighbor of SON	16:91679265-91688728:-1	Cluster001
Dpagt1	35	ENSMUSG00000032123	ENSMUST00000054708.4, ENSMUST00000213461.1, ENSMUST00000215050.1, ENSMUST00000215248.1, ENSMUST00000216327.1, ENSMUST00000217225.1, NM_007875, XM_006509992, XM_030244048	dolichyl-phosphate (UDP-N-acetylglucosamine) acetylglucosaminephosphotransferase 1 (GlcNAc-1-P transferase)	9:44326815-44333895:1	Cluster001
Dpf2	198	ENSMUSG00000024826	ENSMUST00000025746.13, ENSMUST00000118623.1, ENSMUST00000123029.7, ENSMUST00000129816.7, ENSMUST00000136983.7, ENSMUST00000137465.1, ENSMUST00000142995.7, ENSMUST00000154365.1, ENSMUST00000155937.1, ENSMUST00000236970.1	D4, zinc and double PHD fingers family 2	19:5896516-5913010:-1	Cluster001
Dph1	23	ENSMUSG00000078789	ENSMUST00000044949.10, ENSMUST00000139958.1, ENSMUST00000148944.1, ENSMUST00000150910.7, ENSMUST00000156489.7, NM_144491	diphthamide biosynthesis 1	11:75177643-75190483:-1	Cluster001
Dph2	17	ENSMUSG00000028540	ENSMUST00000030265.3, ENSMUST00000126554.1, ENSMUST00000139332.1, ENSMUST00000183773.1, NM_026344	DPH2 homolog	4:117888643-117892003:-1	Cluster001
Dph7	66	ENSMUSG00000026975	ENSMUST00000028351.8, ENSMUST00000124383.1, ENSMUST00000126909.7, ENSMUST00000135339.7, ENSMUST00000143253.7, ENSMUST00000146382.7, ENSMUST00000153375.7, NM_001355556, NM_001355557, NM_001355558, NM_001355559, NM_001355561, NM_026044, XM_006498241, XM_006498243, XM_006498245, XM_006498246, XM_030251983, XM_030251985	diphthamine biosynethesis 7	2:24962422-24972186:1	Cluster001
Dpp3	139	ENSMUSG00000063904	ENSMUST00000025851.3, ENSMUST00000235191.1, ENSMUST00000235777.1, ENSMUST00000235781.1, ENSMUST00000236496.1, ENSMUST00000236758.1, ENSMUST00000236782.1, ENSMUST00000236955.1, ENSMUST00000237394.1, ENSMUST00000237930.1, NM_001360711	dipeptidylpeptidase 3	19:4907229-4927970:-1	Cluster001
Dpp9	12	ENSMUSG00000001229	ENSMUST00000038794.5, ENSMUST00000223616.1, ENSMUST00000233586.1, NM_001360284, XM_006524155	dipeptidylpeptidase 9	17:56186682-56218485:-1	Cluster001
Dpy19l1	25	ENSMUSG00000043067	ENSMUST00000115277.8, ENSMUST00000129048.1, ENSMUST00000142064.7, ENSMUST00000149001.1, ENSMUST00000152480.1, ENSMUST00000170356.1	dpy-19-like 1 (C. elegans)	9:24411776-24503140:-1	Cluster001
Dram2	61	ENSMUSG00000027900	ENSMUST00000029507.12, ENSMUST00000067630.12, ENSMUST00000121034.7, ENSMUST00000129053.7, ENSMUST00000132923.7, ENSMUST00000134396.7, ENSMUST00000135740.7, ENSMUST00000144746.7, ENSMUST00000151465.1, NM_001286986, NM_026013, XM_006501928, XM_006501929, XM_030252770	DNA-damage regulated autophagy modulator 2	3:106547838-106574845:1	Cluster001
Drg1	97	ENSMUSG00000020457	ENSMUST00000020741.11, ENSMUST00000125424.1, ENSMUST00000132159.1, ENSMUST00000139430.1, ENSMUST00000142605.7, ENSMUST00000159304.7, ENSMUST00000166162.7, XM_017314249	developmentally regulated GTP binding protein 1	11:3249919-3266464:-1	Cluster001
Drg2	134	ENSMUSG00000020537	ENSMUST00000018568.3, ENSMUST00000136484.1, ENSMUST00000138713.7, ENSMUST00000147745.7, ENSMUST00000155731.1, XM_006532153	developmentally regulated GTP binding protein 2	11:60454591-60468754:1	Cluster001
Dtx3	82	ENSMUSG00000040415	ENSMUST00000038217.13, ENSMUST00000116229.1, ENSMUST00000125254.1, ENSMUST00000130855.7, ENSMUST00000137151.7, ENSMUST00000144322.7, XM_006514334, XM_006514336, XM_030245396, XM_030245397, XM_030245398, XM_030245399, XM_030245400, XM_030245401, XM_030245403, XM_030245404, XM_030245405	deltex 3, E3 ubiquitin ligase	10:127190378-127194807:-1	Cluster001
Dusp12	38	ENSMUSG00000026659	ENSMUST00000027970.13, ENSMUST00000046476.12, ENSMUST00000163252.7, ENSMUST00000166393.1, ENSMUST00000170420.7, ENSMUST00000171447.7, ENSMUST00000172042.1	dual specificity phosphatase 12	1:170873498-170885540:-1	Cluster001
Dusp6	56	ENSMUSG00000019960	ENSMUST00000020118.4, ENSMUST00000219988.1, ENSMUST00000220218.1, ENSMUST00000220291.1	dual specificity phosphatase 6	10:99263231-99267489:1	Cluster001
Dvl1	81	ENSMUSG00000029071	ENSMUST00000030948.15, ENSMUST00000129450.1, ENSMUST00000133184.7, ENSMUST00000140529.1, ENSMUST00000141539.7, ENSMUST00000143457.7, ENSMUST00000156997.7, ENSMUST00000168552.1, NM_001356381, XM_006538518, XM_006538519, XM_006538520, XM_006538521, XM_006538522, XM_006538523	dishevelled segment polarity protein 1	4:155847407-155857489:1	Cluster001
Dvl2/ENSMUSG00000020888	31	ENSMUSG00000020888	ENSMUST00000019362.14, ENSMUST00000102575.8, ENSMUST00000130820.7, ENSMUST00000135422.1, ENSMUST00000149477.1, ENSMUST00000152732.1, ENSMUST00000190940.1	dishevelled segment polarity protein 2	11:70000595-70012301:1	Cluster001
Dxo/112403	15	112403	NM_033613, XM_017317211	decapping exoribonuclease	17:1155543-1157699:1	Cluster001
Dym	6	ENSMUSG00000035765	ENSMUST00000039608.8, ENSMUST00000235545.1, ENSMUST00000235554.1, ENSMUST00000235692.1, ENSMUST00000236220.1, ENSMUST00000236840.1, XM_006526216, XM_030250593, XM_030250594	dymeclin	18:75018764-75286966:1	Cluster001
Dync1li1	161	ENSMUSG00000032435	ENSMUST00000047404.6, ENSMUST00000215345.1, NM_146229	dynein cytoplasmic 1 light intermediate chain 1	9:114688831-114723788:1	Cluster001
Dync1li2	1	ENSMUSG00000035770	ENSMUST00000041769.7, ENSMUST00000211804.1, ENSMUST00000212040.1, ENSMUST00000212148.1, ENSMUST00000212230.1, ENSMUST00000212343.1, ENSMUST00000212654.1, ENSMUST00000212678.1, XM_006530880, XM_006530881, XM_006530883	dynein, cytoplasmic 1 light intermediate chain 2	8:104423237-104443050:-1	Cluster001
Dynlt3	55	ENSMUSG00000031176	ENSMUST00000033519.2, ENSMUST00000125030.7, ENSMUST00000140019.1, ENSMUST00000154091.1, NM_025975	dynein light chain Tctex-type 3	X:9654270-9662983:-1	Cluster001
E2f1	1	ENSMUSG00000027490	ENSMUST00000000894.5, ENSMUST00000103145.10, NM_001291105	E2F transcription factor 1	2:154559400-154569426:-1	Cluster001
E4f1	13	ENSMUSG00000024137	ENSMUST00000056032.8, ENSMUST00000226654.1, ENSMUST00000226743.1, ENSMUST00000226754.1, ENSMUST00000226941.1, ENSMUST00000227241.1, ENSMUST00000227293.1, ENSMUST00000228882.1, NM_001301784, NM_001355708, XM_011246268, XM_017317223, XM_017317224	E4F transcription factor 1	17:24443860-24455305:-1	Cluster001
Eaf1	157	ENSMUSG00000021890	ENSMUST00000022446.6, ENSMUST00000226564.1, ENSMUST00000227551.1, ENSMUST00000228952.1, NM_028932	ELL associated factor 1	14:31495079-31509858:1	Cluster001
Ebna1bp2	6	ENSMUSG00000028729	ENSMUST00000030501.14, ENSMUST00000126458.1, ENSMUST00000130219.1, ENSMUST00000147373.1, ENSMUST00000149837.1	EBNA1 binding protein 2	4:118620799-118627776:1	Cluster001
Edc4	474	ENSMUSG00000036270	ENSMUST00000040254.15, ENSMUST00000119261.7, ENSMUST00000132680.7, ENSMUST00000136048.7, ENSMUST00000139154.1, ENSMUST00000145618.1, ENSMUST00000156357.1, XM_006530901, XM_006530904, XM_006530905	enhancer of mRNA decapping 4	8:105880884-105893225:1	Cluster001
Edem1	129	ENSMUSG00000030104	ENSMUST00000089162.4, ENSMUST00000203302.1, ENSMUST00000203469.1, ENSMUST00000204524.1, ENSMUST00000204804.2	ER degradation enhancer, mannosidase alpha-like 1	6:108828641-108859356:1	Cluster001
Edrf1	51	ENSMUSG00000039990	ENSMUST00000051169.12, ENSMUST00000128901.8, ENSMUST00000137338.1, ENSMUST00000138370.1, ENSMUST00000154795.1, ENSMUST00000176661.1, ENSMUST00000211072.1, NM_178115	erythroid differentiation regulatory factor 1	7:133637675-133673017:1	Cluster001
Eef1e1	8	ENSMUSG00000001707	ENSMUST00000001757.8, ENSMUST00000223823.1, ENSMUST00000224487.1, NM_025380	eukaryotic translation elongation factor 1 epsilon 1	13:38645691-38659028:-1	Cluster001
Efhd2	22	ENSMUSG00000040659	ENSMUST00000036854.3	EF hand domain containing 2	4:141858142-141874920:-1	Cluster001
Efl1	20	ENSMUSG00000038563	ENSMUST00000039881.3, ENSMUST00000125245.7, ENSMUST00000141726.7, ENSMUST00000153265.1, ENSMUST00000179489.7, ENSMUST00000207868.1, XM_006507160, XM_006507161, XM_030241943, XM_030241945	elongation factor like GTPase 1	7:82648617-82777847:1	Cluster001
Ehbp1l1/114601	18	114601	XM_006531635, XM_006531640, XM_030250701, XM_030250702, XM_030250703, XM_030250704, XM_030250705, XM_030250707	EH domain binding protein 1-like 1	19:28329-28759:-1	Cluster001
Eif2ak1	210	ENSMUSG00000029613	ENSMUST00000100487.5, ENSMUST00000140013.7, ENSMUST00000154767.1, NM_013557, XM_017320685	eukaryotic translation initiation factor 2 alpha kinase 1	5:143817794-143902717:1	Cluster001
Eif2d	1	ENSMUSG00000026427	ENSMUST00000068791.10, ENSMUST00000068805.13, ENSMUST00000112446.8, ENSMUST00000131855.1, ENSMUST00000139468.1, ENSMUST00000149119.7, ENSMUST00000151874.7, ENSMUST00000153651.1, NM_001136070, NM_010709, XM_006529165, XM_006529166, XM_006529167, XM_011247928, XM_011247929, XM_017318526, XM_017318536, XM_017318549, XM_030251679	eukaryotic translation initiation factor 2D	1:131153207-131172234:1	Cluster001
Eif2s1	131	ENSMUSG00000021116	ENSMUST00000071230.7, ENSMUST00000219754.1, ENSMUST00000220382.1, NM_026114	eukaryotic translation initiation factor 2, subunit 1 alpha	12:78862072-78887010:1	Cluster001
Eif3b	18	ENSMUSG00000056076	ENSMUST00000100507.7, ENSMUST00000197632.1, ENSMUST00000199377.1, NM_133916	eukaryotic translation initiation factor 3, subunit B	5:140419305-140443358:1	Cluster001
Eif3j2	2	ENSMUSG00000043424	ENSMUST00000057110.10	eukaryotic translation initiation factor 3, subunit J2	18:43475418-43477796:-1	Cluster001
Eif4e	22	ENSMUSG00000028156	ENSMUST00000029803.11, ENSMUST00000196990.4, ENSMUST00000198252.1, ENSMUST00000200020.4, ENSMUST00000200100.1, ENSMUST00000200239.4, NM_007917, XM_006500993, XM_017319453	eukaryotic translation initiation factor 4E	3:138528365-138556686:1	Cluster001
Eif4g2	254	ENSMUSG00000005610	ENSMUST00000159305.1, ENSMUST00000159465.1, ENSMUST00000160132.7, ENSMUST00000160552.1, ENSMUST00000160966.1, ENSMUST00000161051.7, ENSMUST00000161079.1, ENSMUST00000161158.1, ENSMUST00000161682.1, ENSMUST00000161736.1, ENSMUST00000161790.1, ENSMUST00000162394.1, ENSMUST00000162415.8, ENSMUST00000163014.1, NM_001040131, NM_013507	eukaryotic translation initiation factor 4, gamma 2	7:111067985-111083030:-1	Cluster001
Eif4h	223	ENSMUSG00000040731	ENSMUST00000036125.9, ENSMUST00000200874.1, ENSMUST00000201263.1, ENSMUST00000202289.3, ENSMUST00000202622.3, NM_033561	eukaryotic translation initiation factor 4H	5:134619872-134639409:-1	Cluster001
Eif5	12	ENSMUSG00000021282	ENSMUST00000050993.10, ENSMUST00000166123.8, ENSMUST00000220803.1, ENSMUST00000220918.1, ENSMUST00000221101.1, ENSMUST00000221243.1, ENSMUST00000221292.1, ENSMUST00000221363.1, ENSMUST00000221648.1, ENSMUST00000221872.1, ENSMUST00000222234.1, ENSMUST00000222375.1, ENSMUST00000222388.1, ENSMUST00000222441.1, ENSMUST00000222757.1, ENSMUST00000223135.1, ENSMUST00000223437.1, NM_173363	eukaryotic translation initiation factor 5	12:111538101-111546753:1	Cluster001
Elac1	70	ENSMUSG00000036941	ENSMUST00000041138.2, XM_030250276	elaC ribonuclease Z 1	18:73735038-73754479:-1	Cluster001
Elavl1	104	ENSMUSG00000040028	ENSMUST00000098950.5, ENSMUST00000207615.1, ENSMUST00000208987.1, ENSMUST00000209010.1, NM_010485, XM_006508698, XM_030243301, XM_030243302	ELAV (embryonic lethal, abnormal vision)-like 1 (Hu antigen R)	8:4284782-4325100:-1	Cluster001
Elf1	28	ENSMUSG00000036461	ENSMUST00000040131.12, ENSMUST00000110835.2, ENSMUST00000227104.1, ENSMUST00000227192.1, NM_001286411, NM_001286412, NM_007920, XM_011244946, XM_011244947, XM_011244948, XM_030247638, XM_030247639, XM_030247640, XM_030247641, XM_030247642	E74-like factor 1	14:79535789-79582476:1	Cluster001
Elmod3	87	ENSMUSG00000056698	ENSMUST00000070990.7, ENSMUST00000114069.7, ENSMUST00000140825.2, ENSMUST00000141833.7, ENSMUST00000148108.7, ENSMUST00000152705.2, NM_001364554, XM_030255333, XM_030255334, XM_030255335	ELMO/CED-12 domain containing 3	6:72565922-72598297:-1	Cluster001
Eloa	129	ENSMUSG00000028668	ENSMUST00000030427.5, NM_013736	elongin A	4:136003370-136021649:-1	Cluster001
Elp2	91	ENSMUSG00000024271	ENSMUST00000025120.7, ENSMUST00000234014.1, ENSMUST00000234164.1, ENSMUST00000234266.1, ENSMUST00000234351.1, ENSMUST00000234484.1, ENSMUST00000234847.1, ENSMUST00000234903.1, NM_001360909, NM_021448, XM_006526130	elongator acetyltransferase complex subunit 2	18:24609653-24638812:1	Cluster001
Elp3	3	ENSMUSG00000022031	ENSMUST00000022609.6, ENSMUST00000224743.1, ENSMUST00000225355.1	elongator acetyltransferase complex subunit 3	14:65530449-65593075:-1	Cluster001
Emc1	222	ENSMUSG00000078517	ENSMUST00000042096.14, ENSMUST00000082262.7, ENSMUST00000144335.1, ENSMUST00000155700.1, ENSMUST00000179784.8	ER membrane protein complex subunit 1	4:139352587-139378730:1	Cluster001
Emc2	11	ENSMUSG00000022337	ENSMUST00000022962.7, ENSMUST00000227055.1, ENSMUST00000228864.1	ER membrane protein complex subunit 2	15:43477229-43527763:1	Cluster001
Emc3	470	ENSMUSG00000030286	ENSMUST00000032425.6, ENSMUST00000154605.1, ENSMUST00000203526.1, NM_175101	ER membrane protein complex subunit 3	6:113514887-113531638:-1	Cluster001
Eme2	131	ENSMUSG00000073436	ENSMUST00000119848.7, ENSMUST00000121542.1, ENSMUST00000127293.7, ENSMUST00000128953.1, ENSMUST00000139754.7, ENSMUST00000140688.7, ENSMUST00000145882.7, ENSMUST00000156659.7	essential meiotic structure-specific endonuclease subunit 2	17:24888486-24895087:-1	Cluster001
Eml3	1	ENSMUSG00000071647	ENSMUST00000096241.5, ENSMUST00000224272.1, ENSMUST00000224642.1, ENSMUST00000225054.1, ENSMUST00000225377.1, ENSMUST00000226096.1, NM_144872, XM_030250878	echinoderm microtubule associated protein like 3	19:8929872-8939181:1	Cluster001
Endov	1	ENSMUSG00000039850	ENSMUST00000064513.8, ENSMUST00000106244.8, ENSMUST00000106245.8, ENSMUST00000129327.8, ENSMUST00000132015.1, ENSMUST00000134873.8, ENSMUST00000140323.8, ENSMUST00000143670.1, ENSMUST00000143817.7, ENSMUST00000153204.8, ENSMUST00000154370.7, XM_006533589, XM_011249087, XM_030246095	endonuclease V	11:119496164-119509496:1	Cluster001
Enoph1	2	ENSMUSG00000029326	ENSMUST00000031268.7, ENSMUST00000169390.7, ENSMUST00000199518.1, ENSMUST00000200223.1, NM_026421, XM_006535189, XM_006535190, XM_011249550, XM_030254775, XM_030254776	enolase-phosphatase 1	5:100040197-100068765:1	Cluster001
Entpd6	22	ENSMUSG00000033068	ENSMUST00000094467.5, ENSMUST00000139723.1, ENSMUST00000146517.1, ENSMUST00000147223.7, NM_001355068, NM_001370629, NM_001370630, NM_001370631, NM_172117, XM_017315214, XM_030247027, XM_030247029, XM_030247031	ectonucleoside triphosphate diphosphohydrolase 6	2:150750515-150771675:1	Cluster001
Entr1	370	ENSMUSG00000026927	ENSMUST00000028293.11, ENSMUST00000077983.12, ENSMUST00000114100.9, ENSMUST00000114102.9, ENSMUST00000130954.7, ENSMUST00000132574.7, ENSMUST00000133737.7, ENSMUST00000134737.1, ENSMUST00000136972.1, ENSMUST00000137814.7, ENSMUST00000139738.1, ENSMUST00000140074.1, ENSMUST00000140115.1, XM_006498261, XM_006498262, XM_030252001	endosome associated trafficking regulator 1	2:26383242-26389316:-1	Cluster001
Epm2aip1	2	ENSMUSG00000046785	ENSMUST00000060711.7, ENSMUST00000135807.1, ENSMUST00000200053.1	EPM2A (laforin) interacting protein 1	9:111271929-111279093:1	Cluster001
Eral1	246	ENSMUSG00000020832	ENSMUST00000021183.3, ENSMUST00000135154.1, ENSMUST00000139731.7	Era (G-protein)-like 1 (E. coli)	11:78073376-78080383:-1	Cluster001
Ergic1	40	ENSMUSG00000001576	ENSMUST00000001619.15, ENSMUST00000163213.7, ENSMUST00000165021.1, ENSMUST00000165802.1, ENSMUST00000167070.2, ENSMUST00000167662.7, ENSMUST00000170640.2, ENSMUST00000235197.1, ENSMUST00000235653.1, ENSMUST00000235915.1, ENSMUST00000236163.1, ENSMUST00000236481.1, ENSMUST00000236642.1, ENSMUST00000237902.1, NM_026170, XM_006524823, XM_030250008, XM_030250009, XM_030250010	endoplasmic reticulum-golgi intermediate compartment (ERGIC) 1	17:26632003-26656934:1	Cluster001
Ergic2/67456	100	67456	NM_026168, XM_006507087, XM_011241623, XM_017321716, XM_030255560	ERGIC and golgi 2	6:4688740-4721810:-1	Cluster001
Eri1	36	ENSMUSG00000031527	ENSMUST00000033927.7, ENSMUST00000210483.1, ENSMUST00000210884.1, ENSMUST00000211536.1, NM_026067	exoribonuclease 1	8:35465265-35495533:-1	Cluster001
Erlin1	1	ENSMUSG00000025198	ENSMUST00000071698.12, ENSMUST00000112028.9, ENSMUST00000168602.1, ENSMUST00000169092.1, ENSMUST00000170577.1, ENSMUST00000170801.7, ENSMUST00000171952.1, ENSMUST00000172041.7, ENSMUST00000172262.1, XM_006526998	ER lipid raft associated 1	19:44034945-44070164:-1	Cluster001
Erlin2	55	ENSMUSG00000031483	ENSMUST00000033873.8, ENSMUST00000209504.1, ENSMUST00000209520.1, ENSMUST00000209563.1, ENSMUST00000209795.1, ENSMUST00000209976.1, ENSMUST00000210445.1, ENSMUST00000211043.1, ENSMUST00000211233.1, NM_001364477, NM_153592, XM_030243536	ER lipid raft associated 2	8:27024834-27039437:1	Cluster001
Ermard	1	ENSMUSG00000036552	ENSMUST00000097393.10, ENSMUST00000186130.1, ENSMUST00000187199.2, ENSMUST00000226213.1, ENSMUST00000226384.1, ENSMUST00000226464.1, ENSMUST00000226488.1, ENSMUST00000226561.1, ENSMUST00000226599.1, ENSMUST00000227177.1, ENSMUST00000227252.1, ENSMUST00000227545.1, ENSMUST00000227548.1, ENSMUST00000227786.1, ENSMUST00000228518.1, ENSMUST00000228803.1, ENSMUST00000231241.1, ENSMUST00000231568.1, NM_001039552, XM_006524462, XM_006524463, XM_006524464, XM_006524465, XM_006524466, XM_011246509, XM_011246510, XM_030249851, XM_030249852, XM_030249857, XM_030249858	ER membrane associated RNA degradation	17:15045691-15064232:1	Cluster001
Ess2/27886	23	27886	XM_011245930, XM_011245931, XM_030249151	ess-2 splicing factor	16:158196-168835:-1	Cluster001
Etnk1	114	ENSMUSG00000030275	ENSMUST00000032413.6, ENSMUST00000203341.1, ENSMUST00000204947.2, ENSMUST00000205256.1, XM_006507011, XM_006507012	ethanolamine kinase 1	6:143167230-143208546:1	Cluster001
Etv5	42	ENSMUSG00000013089	ENSMUST00000079601.12, ENSMUST00000165506.1, ENSMUST00000168774.7, ENSMUST00000170393.1, ENSMUST00000170803.1, NM_001358428, NM_023794	ets variant 5	16:22381313-22438368:-1	Cluster001
Evi2a	24	ENSMUSG00000078771	ENSMUST00000103236.3, ENSMUST00000133148.1, ENSMUST00000146611.1, ENSMUST00000154415.1, ENSMUST00000170799.7	ecotropic viral integration site 2a	11:79526560-79530609:-1	Cluster001
Exd2	85	ENSMUSG00000032705	ENSMUST00000038185.9, ENSMUST00000218565.1, ENSMUST00000219039.1, ENSMUST00000219272.1, ENSMUST00000219477.1, ENSMUST00000219757.1, ENSMUST00000220239.1, XM_006516414, XM_006516415, XM_011244225, XM_030247011, XM_030247012	exonuclease 3 -5 domain containing 2	12:80463213-80498127:1	Cluster001
Exoc2	183	ENSMUSG00000021357	ENSMUST00000021785.7, ENSMUST00000102946.7, ENSMUST00000220490.1, ENSMUST00000220532.1, ENSMUST00000221678.1, ENSMUST00000222133.1, ENSMUST00000223216.1, NM_025588, XM_011244326, XM_011244327, XM_011244328, XM_017315564, XM_017315565	exocyst complex component 2	13:30846522-30974096:-1	Cluster001
Exoc5	262	ENSMUSG00000061244	ENSMUST00000159651.1, ENSMUST00000160386.2, ENSMUST00000160453.1, ENSMUST00000160723.1, ENSMUST00000160833.1, ENSMUST00000161504.7, ENSMUST00000162175.8, NM_207214, XM_011244883, XM_011244884, XM_017315766	exocyst complex component 5	14:49012144-49066667:-1	Cluster001
Exoc8	46	ENSMUSG00000074030	ENSMUST00000098312.3	exocyst complex component 8	8:124893108-124897705:-1	Cluster001
Ext2	246	ENSMUSG00000027198	ENSMUST00000028623.12, ENSMUST00000111248.7, ENSMUST00000123649.7, ENSMUST00000125027.1, ENSMUST00000125407.7, ENSMUST00000132429.1, ENSMUST00000139321.7, ENSMUST00000144780.1, ENSMUST00000145838.7, ENSMUST00000152344.1, ENSMUST00000157046.1, ENSMUST00000184931.7, XM_006498730, XM_006498731, XM_006498733	exostoses (multiple) 2	2:93715946-93822568:-1	Cluster001
Faap100	12	ENSMUSG00000025384	ENSMUST00000026448.9, ENSMUST00000129203.1, ENSMUST00000134771.1, ENSMUST00000135635.7, ENSMUST00000148520.1, ENSMUST00000152346.1, ENSMUST00000153015.1, ENSMUST00000154826.1, NM_027980	Fanconi anemia core complex associated protein 100	11:120369562-120378746:-1	Cluster001
Fads1	37	ENSMUSG00000010663	ENSMUST00000010807.5, ENSMUST00000235160.1, ENSMUST00000235515.1, ENSMUST00000236385.1, ENSMUST00000236594.1, ENSMUST00000237221.1, ENSMUST00000237861.1, ENSMUST00000238115.1, XM_006527438	fatty acid desaturase 1	19:10182888-10196874:1	Cluster001
Faf1	20	ENSMUSG00000010517	ENSMUST00000102724.4, ENSMUST00000143217.1, ENSMUST00000155204.1, NM_007983	Fas-associated factor 1	4:109676627-109963960:1	Cluster001
Fam114a2	177	ENSMUSG00000020523	ENSMUST00000020831.12, ENSMUST00000108850.1, ENSMUST00000129596.1, ENSMUST00000130596.1, NM_026342, XM_006534013, XM_006534014, XM_006534015, XM_006534016, XM_011249194, XM_011249195, XM_030246250	family with sequence similarity 114, member A2	11:57482997-57518488:-1	Cluster001
Fam117b	65	ENSMUSG00000041040	ENSMUST00000036540.11, ENSMUST00000151630.1, ENSMUST00000189790.1	family with sequence similarity 117, member B	1:59913006-59985346:1	Cluster001
Fam120b	348	ENSMUSG00000014763	ENSMUST00000055352.7, ENSMUST00000231274.1, ENSMUST00000231318.1, NM_001357822, NM_024203	family with sequence similarity 120, member B	17:15396246-15433581:1	Cluster001
Fam136a	7	ENSMUSG00000057497	ENSMUST00000071492.8, ENSMUST00000203237.1, ENSMUST00000204893.1, NM_001368363	family with sequence similarity 136, member A	6:86365646-86370058:1	Cluster001
Fam20b	17	ENSMUSG00000033557	ENSMUST00000086153.7, ENSMUST00000122424.7, ENSMUST00000147931.1, ENSMUST00000188941.1, ENSMUST00000190878.1, NM_145413, XM_006496736, XM_006496737	family with sequence similarity 20, member B	1:156678571-156718910:-1	Cluster001
Fam210b	13	ENSMUSG00000027495	ENSMUST00000028995.4, NM_025912, XM_006500059	family with sequence similarity 210, member B	2:172345577-172355749:1	Cluster001
Fam219b	18	ENSMUSG00000032305	ENSMUST00000093833.5, ENSMUST00000114200.9, ENSMUST00000215897.1, XM_006511558, XM_006511559	family with sequence similarity 219, member B	9:57537528-57543187:1	Cluster001
Fam3a	142	ENSMUSG00000031399	ENSMUST00000015427.12, ENSMUST00000114138.7, ENSMUST00000114139.7, ENSMUST00000114141.7, ENSMUST00000114142.7, ENSMUST00000114143.9, ENSMUST00000122894.7, ENSMUST00000136716.1, ENSMUST00000141604.1, ENSMUST00000149218.7, NM_025473, XM_011247660, XM_030251474, XM_030251475	family with sequence similarity 3, member A	X:74384720-74393274:-1	Cluster001
Fam49b	44	ENSMUSG00000022378	ENSMUST00000063838.10, ENSMUST00000164532.2, ENSMUST00000226129.1, ENSMUST00000226675.1, ENSMUST00000227024.1, ENSMUST00000227118.1, ENSMUST00000228226.1, ENSMUST00000228908.1, NM_001360037, NM_001360038, XM_006520762, XM_006520764, XM_006520765, XM_006520766, XM_030248468, XM_030248469, XM_030248470, XM_030248472, XM_030248473, XM_030248474, XM_030248475, XM_030248476, XM_030248477, XM_030248478	family with sequence similarity 49, member B	15:63930942-63998076:-1	Cluster001
Fam53a	1	ENSMUSG00000037339	ENSMUST00000045329.9, ENSMUST00000065119.14, ENSMUST00000065162.10, ENSMUST00000137705.7, ENSMUST00000140043.1, ENSMUST00000150033.7, ENSMUST00000153696.7, ENSMUST00000155980.1, NM_001359461, NM_001359463, NM_178390, XM_011240776	family with sequence similarity 53, member A	5:33600353-33627511:-1	Cluster001
Fancg	73	ENSMUSG00000028453	ENSMUST00000030165.4, ENSMUST00000123332.7, ENSMUST00000124645.7, ENSMUST00000125570.7, ENSMUST00000127067.7, ENSMUST00000132273.1, ENSMUST00000133915.1, ENSMUST00000134083.1, ENSMUST00000135362.1, ENSMUST00000148018.1, NM_001163233, NM_053081, XM_006538127, XM_017320336	Fanconi anemia, complementation group G	4:43002337-43010301:-1	Cluster001
Far1	39	ENSMUSG00000030759	ENSMUST00000033018.14, ENSMUST00000067929.14, ENSMUST00000122890.1, ENSMUST00000123591.1, ENSMUST00000123845.7, ENSMUST00000129087.7, ENSMUST00000136158.7, ENSMUST00000151133.1, ENSMUST00000155183.1, ENSMUST00000156554.1, ENSMUST00000164745.7, NM_001285831, NM_027379, XM_006508130, XM_006508131, XM_030242930, XM_030242931	fatty acyl CoA reductase 1	7:113528135-113571506:1	Cluster001
Farsa	86	ENSMUSG00000003808	ENSMUST00000003906.12, ENSMUST00000109754.1, ENSMUST00000129595.7, ENSMUST00000141480.1, ENSMUST00000144404.7, ENSMUST00000156970.7	phenylalanyl-tRNA synthetase, alpha subunit	8:84856989-84869257:1	Cluster001
Farsb	53	ENSMUSG00000026245	ENSMUST00000068333.13, ENSMUST00000170217.7, ENSMUST00000188247.6, ENSMUST00000189529.6, ENSMUST00000189931.6, ENSMUST00000190441.1, ENSMUST00000191021.1	phenylalanyl-tRNA synthetase, beta subunit	1:78417975-78488897:-1	Cluster001
Fbxl12	13	ENSMUSG00000066892	ENSMUST00000086458.9, ENSMUST00000086459.5, ENSMUST00000131128.1, ENSMUST00000131343.7, ENSMUST00000140702.2, ENSMUST00000148631.7, ENSMUST00000151861.8, ENSMUST00000153154.1, ENSMUST00000155280.7, ENSMUST00000155301.7, XM_006510398, XM_006510399	F-box and leucine-rich repeat protein 12	9:20637786-20642007:-1	Cluster001
Fbxl14	11	ENSMUSG00000030019	ENSMUST00000032094.6	F-box and leucine-rich repeat protein 14	6:119479668-119482630:1	Cluster001
Fbxl15	1	ENSMUSG00000025226	ENSMUST00000026256.8, ENSMUST00000177667.1, XM_006527316	F-box and leucine-rich repeat protein 15	19:46328434-46330445:1	Cluster001
Fbxl17	78	ENSMUSG00000023965	ENSMUST00000024761.12, ENSMUST00000090318.2, ENSMUST00000112839.8, ENSMUST00000112840.1, ENSMUST00000169134.1, XM_006524600	F-box and leucine-rich repeat protein 17	17:63474411-63504184:-1	Cluster001
Fbxl20	47	ENSMUSG00000020883	ENSMUST00000103143.9, ENSMUST00000135969.7, ENSMUST00000146399.7, ENSMUST00000147971.1, ENSMUST00000148473.1, ENSMUST00000149327.2, ENSMUST00000150378.7, XM_006534298, XM_006534299, XM_030246362	F-box and leucine-rich repeat protein 20	11:98082554-98149616:-1	Cluster001
Fbxl3	187	ENSMUSG00000022124	ENSMUST00000022720.14, ENSMUST00000123043.1, ENSMUST00000127113.1, ENSMUST00000132004.7, ENSMUST00000144141.7, ENSMUST00000145693.7, ENSMUST00000226952.1, NM_001347600, NM_015822, XM_006519240, XM_006519243	F-box and leucine-rich repeat protein 3	14:103081030-103099527:-1	Cluster001
Fbxl4	129	ENSMUSG00000040410	ENSMUST00000039234.9, ENSMUST00000131972.7, ENSMUST00000184455.7, ENSMUST00000184582.1, ENSMUST00000185029.7, XM_006537953, XM_017320233	F-box and leucine-rich repeat protein 4	4:22357543-22434091:1	Cluster001
Fbxl5	2	ENSMUSG00000039753	ENSMUST00000047857.15, ENSMUST00000087465.10, ENSMUST00000114047.9, ENSMUST00000119523.7, ENSMUST00000121736.5, ENSMUST00000124421.1, ENSMUST00000124610.5, ENSMUST00000140469.2, ENSMUST00000141902.7, ENSMUST00000143316.7, ENSMUST00000196483.4, ENSMUST00000199055.1, NM_001159963, NM_178729	F-box and leucine-rich repeat protein 5	5:43757749-43782149:-1	Cluster001
Fbxl6	166	ENSMUSG00000022559	ENSMUST00000023219.8, ENSMUST00000228994.1, ENSMUST00000229273.1, ENSMUST00000229813.1, ENSMUST00000230513.1, ENSMUST00000230938.1, NM_013909	F-box and leucine-rich repeat protein 6	15:76535723-76538746:-1	Cluster001
Fbxo10	75	ENSMUSG00000048232	ENSMUST00000052236.12, ENSMUST00000140008.1, ENSMUST00000155583.1, NM_001024142, XM_017320234	F-box protein 10	4:45034248-45084604:-1	Cluster001
Fbxo3	189	ENSMUSG00000027180	ENSMUST00000028603.9, ENSMUST00000102565.3, ENSMUST00000111135.7, ENSMUST00000111136.7, ENSMUST00000143799.1, NM_001355504, NM_001355505, NM_001355506, NM_020593, NM_212433	F-box protein 3	2:104027799-104055127:1	Cluster001
Fbxo34	34	ENSMUSG00000037536	ENSMUST00000043112.8, ENSMUST00000095941.8, ENSMUST00000163324.7, ENSMUST00000165714.1, ENSMUST00000168833.8, ENSMUST00000226395.1, ENSMUST00000226432.1, ENSMUST00000226954.1, ENSMUST00000227162.1, ENSMUST00000227601.1, ENSMUST00000228019.1, ENSMUST00000228634.1, ENSMUST00000228668.1, ENSMUST00000228740.1, XM_006519712, XM_006519717, XM_006519718, XM_006519720, XM_006519723, XM_017316225, XM_017316226, XM_030248097	F-box protein 34	14:47500792-47531962:1	Cluster001
Fbxo38	309	ENSMUSG00000042211	ENSMUST00000048688.7, ENSMUST00000235807.1, ENSMUST00000236904.1, ENSMUST00000237378.1, NM_001361088, NM_001361089, NM_001361090, NM_001361091, XM_006525498, XM_006525499, XM_006525501, XM_011246802, XM_030250263, XM_030250264, XM_030250265, XM_030250266	F-box protein 38	18:62513554-62548840:-1	Cluster001
Fbxo42	20	ENSMUSG00000028920	ENSMUST00000030757.9, ENSMUST00000146768.1, NM_172518, XM_006538702, XM_006538703	F-box protein 42	4:141148097-141204062:1	Cluster001
Fbxo45	5	ENSMUSG00000035764	ENSMUST00000042732.5, NM_173439	F-box protein 45	16:32230112-32247025:-1	Cluster001
Fbxo7	4	ENSMUSG00000001786	ENSMUST00000001837.13, ENSMUST00000117597.1, ENSMUST00000120344.7, ENSMUST00000130320.7, ENSMUST00000130383.1, ENSMUST00000134490.7, ENSMUST00000147168.1, NM_153195, XM_017314077	F-box protein 7	10:86022154-86048328:1	Cluster001
Fbxo9	16	ENSMUSG00000001366	ENSMUST00000001402.13, ENSMUST00000085311.12, ENSMUST00000159099.7, ENSMUST00000159453.1, ENSMUST00000162310.1, ENSMUST00000162451.1, ENSMUST00000162625.1	f-box protein 9	9:78081499-78109065:-1	Cluster001
Fbxw11	307	ENSMUSG00000020271	ENSMUST00000076383.7, ENSMUST00000093205.12, ENSMUST00000109366.7, ENSMUST00000137898.1, ENSMUST00000143290.1, NM_001271349	F-box and WD-40 domain protein 11	11:32642595-32746717:1	Cluster001
Fbxw2	51	ENSMUSG00000035949	ENSMUST00000028220.9, ENSMUST00000091020.9, ENSMUST00000113075.7, ENSMUST00000113077.7, ENSMUST00000113078.7, ENSMUST00000113080.8, ENSMUST00000126051.1, ENSMUST00000131534.7, ENSMUST00000134323.1, ENSMUST00000145180.1, ENSMUST00000145660.7, ENSMUST00000150865.1, ENSMUST00000156130.1, ENSMUST00000201806.1, NM_001164772, XM_006498118	F-box and WD-40 domain protein 2	2:34811161-34826235:-1	Cluster001
Fbxw5	154	ENSMUSG00000015095	ENSMUST00000015239.9, ENSMUST00000124258.7, ENSMUST00000124375.1, ENSMUST00000126601.7, ENSMUST00000129104.1, ENSMUST00000135456.1, ENSMUST00000135511.1, ENSMUST00000142004.7, ENSMUST00000148845.1, NM_013908	F-box and WD-40 domain protein 5	2:25500750-25505470:1	Cluster001
Fbxw8	36	ENSMUSG00000032867	ENSMUST00000049474.8, ENSMUST00000201545.1, NM_172721	F-box and WD-40 domain protein 8	5:118064981-118155458:-1	Cluster001
Fcgr1	16	ENSMUSG00000015947	ENSMUST00000029748.7, ENSMUST00000200420.1	Fc receptor, IgG, high affinity I	3:96282909-96293969:-1	Cluster001
Fem1a	66	ENSMUSG00000043683	ENSMUST00000060253.4, NM_010192	fem 1 homolog a	17:56256793-56263608:1	Cluster001
Fermt3	106	ENSMUSG00000024965	ENSMUST00000040772.8, ENSMUST00000236188.1, ENSMUST00000237888.1, ENSMUST00000237960.1, ENSMUST00000238171.1, NM_001362399	fermitin family member 3	19:6998958-7019469:-1	Cluster001
Fez2	105	ENSMUSG00000056121	ENSMUST00000070039.13, ENSMUST00000112487.2, ENSMUST00000234029.1, ENSMUST00000234052.1, ENSMUST00000234067.1, ENSMUST00000234530.1, ENSMUST00000234601.1, ENSMUST00000234900.1	fasciculation and elongation protein zeta 2 (zygin II)	17:78369212-78418152:-1	Cluster001
Fgd2	233	ENSMUSG00000024013	ENSMUST00000024810.7, ENSMUST00000123989.8, ENSMUST00000137644.2, ENSMUST00000138537.2, ENSMUST00000140918.2, ENSMUST00000144616.1, ENSMUST00000145124.2, ENSMUST00000146800.2, ENSMUST00000234163.1, ENSMUST00000234838.1, ENSMUST00000235007.1, ENSMUST00000235065.1, NM_001159538, NM_013710, XM_006524299, XM_011246472, XM_017317478, XM_030249817, XM_030249818	FYVE, RhoGEF and PH domain containing 2	17:29360918-29379535:1	Cluster001
Fgfr1op	40	ENSMUSG00000069135	ENSMUST00000024636.14, ENSMUST00000097419.9, ENSMUST00000161898.1, ENSMUST00000162586.1, NM_001197046, NM_201230, XM_006523355, XM_006523356, XM_030250124	Fgfr1 oncogene partner	17:8165518-8196470:1	Cluster001
Ficd	44	ENSMUSG00000053334	ENSMUST00000065698.6, XM_006530285, XM_006530286	FIC domain containing	5:113735782-113740607:1	Cluster001
Fig4	106	ENSMUSG00000038417	ENSMUST00000043814.4, NM_133999	FIG4 phosphoinositide 5-phosphatase	10:41188172-41303241:-1	Cluster001
Fiz1	64	ENSMUSG00000061374	ENSMUST00000077385.14, ENSMUST00000165320.2, ENSMUST00000167804.8, ENSMUST00000207030.1, ENSMUST00000207412.1, ENSMUST00000207691.1, ENSMUST00000207946.1, ENSMUST00000208944.1, ENSMUST00000209060.1, NM_001360242	Flt3 interacting zinc finger protein 1	7:5007056-5013242:-1	Cluster001
Fkbp15	232	ENSMUSG00000066151	ENSMUST00000084527.9, ENSMUST00000084528.9, ENSMUST00000098033.9, ENSMUST00000107461.1, ENSMUST00000131977.1, ENSMUST00000139308.1, NM_001355385, XM_006538034, XM_030253627	FK506 binding protein 15	4:62301206-62360591:-1	Cluster001
Fkbp1a	6	ENSMUSG00000032966	ENSMUST00000044011.11, ENSMUST00000126670.7, ENSMUST00000132614.1, ENSMUST00000137597.7, ENSMUST00000142271.1, ENSMUST00000142985.7, ENSMUST00000143230.7, ENSMUST00000144171.1, ENSMUST00000148295.7, ENSMUST00000148978.7, NM_001302077, NM_008019, XM_011239292	FK506 binding protein 1a	2:151542944-151561691:1	Cluster001
Fkbp8	116	ENSMUSG00000019428	ENSMUST00000075491.13, ENSMUST00000119353.8, ENSMUST00000119425.1, ENSMUST00000119698.7, ENSMUST00000123052.7, ENSMUST00000125741.7, ENSMUST00000126613.1, ENSMUST00000128513.1, ENSMUST00000134299.7, ENSMUST00000134893.1, ENSMUST00000144766.1, NM_010223, XM_017312567	FK506 binding protein 8	8:70528030-70535328:1	Cluster001
Fkrp	24	ENSMUSG00000048920	ENSMUST00000061390.8, ENSMUST00000205368.1, ENSMUST00000205677.1, ENSMUST00000206259.1, NM_001358846, NM_173430, XM_006539929, XM_011250562	fukutin related protein	7:16809267-16815551:-1	Cluster001
Flad1	175	ENSMUSG00000042642	ENSMUST00000050398.10, ENSMUST00000107426.7, ENSMUST00000107429.9, ENSMUST00000129308.8, ENSMUST00000162701.1, NM_001362375, NM_177041	flavin adenine dinucleotide synthetase 1	3:89402673-89411881:-1	Cluster001
Flcn	269	ENSMUSG00000032633	ENSMUST00000047706.2, ENSMUST00000091246.10, ENSMUST00000102697.9, ENSMUST00000133647.7, ENSMUST00000148151.7, ENSMUST00000151453.1, NM_001271356, XM_011248905	folliculin	11:59791750-59809823:-1	Cluster001
Fli1	124	ENSMUSG00000016087	ENSMUST00000016231.13, ENSMUST00000183767.1, NM_008026, XM_006510009, XM_017313133	Friend leukemia integration 1	9:32422204-32485044:-1	Cluster001
Fmr1	98	ENSMUSG00000000838	ENSMUST00000088546.11, ENSMUST00000114653.1, ENSMUST00000114654.7, ENSMUST00000114655.7, ENSMUST00000114656.7, ENSMUST00000114657.8, ENSMUST00000127954.7, ENSMUST00000127993.1, ENSMUST00000133327.1, ENSMUST00000141728.1, ENSMUST00000142584.1, ENSMUST00000146177.7, ENSMUST00000148348.7, XM_006527810, XM_006527813, XM_006527814	fragile X mental retardation 1	X:68678541-68717963:1	Cluster001
Fnbp4	164	ENSMUSG00000008200	ENSMUST00000013759.5, ENSMUST00000123314.7, ENSMUST00000123955.1, ENSMUST00000126829.1, ENSMUST00000135592.1, ENSMUST00000141672.7, ENSMUST00000142631.1, ENSMUST00000145747.7, ENSMUST00000152794.1, ENSMUST00000238890.1, NM_018828, XM_006499919	formin binding protein 4	2:90745558-90781021:1	Cluster001
Fnta	113	ENSMUSG00000015994	ENSMUST00000016138.10, ENSMUST00000209247.1, ENSMUST00000209664.1, ENSMUST00000209860.1, ENSMUST00000211718.1, NM_008033	farnesyltransferase, CAAX box, alpha	8:25998688-26015610:-1	Cluster001
Foxj2	179	ENSMUSG00000003154	ENSMUST00000003238.13, ENSMUST00000177927.3, ENSMUST00000203075.1, NM_021899	forkhead box J2	6:122820184-122845366:1	Cluster001
Foxn3	52	ENSMUSG00000033713	ENSMUST00000046859.11, ENSMUST00000085108.7, ENSMUST00000176311.1, ENSMUST00000176829.1, ENSMUST00000176928.2, ENSMUST00000176959.2, ENSMUST00000177269.1, ENSMUST00000177287.1, ENSMUST00000177451.7, ENSMUST00000221283.1, ENSMUST00000222261.1, ENSMUST00000222458.1, ENSMUST00000222918.1, ENSMUST00000223484.1	forkhead box N3	12:99190078-99563582:-1	Cluster001
Foxo1	4	ENSMUSG00000044167	ENSMUST00000053764.6, NM_019739	forkhead box O1	3:52268337-52350109:1	Cluster001
Foxred1	106	ENSMUSG00000039048	ENSMUST00000043805.14, ENSMUST00000127996.7, ENSMUST00000130072.7, ENSMUST00000135054.1, ENSMUST00000138692.1, ENSMUST00000139703.1, ENSMUST00000140177.1, ENSMUST00000142595.7, ENSMUST00000143039.7, ENSMUST00000151082.7, ENSMUST00000151658.7, ENSMUST00000154691.7, ENSMUST00000216618.1, XM_011242483, XM_030244287, XM_030244289, XM_030244290, XM_030244291	FAD-dependent oxidoreductase domain containing 1	9:35204208-35210922:-1	Cluster001
Fpgs	65	ENSMUSG00000009566	ENSMUST00000028148.10, ENSMUST00000123171.1, ENSMUST00000127812.2, ENSMUST00000130164.7, ENSMUST00000132327.7, ENSMUST00000142186.1, ENSMUST00000143743.1, ENSMUST00000146498.7, ENSMUST00000149491.1, ENSMUST00000156792.2, NM_010236, XM_006497696, XM_006497698, XM_011239021, XM_030247502, XM_030247503	folylpolyglutamyl synthetase	2:32685396-32694198:-1	Cluster001
Frmd8	320	ENSMUSG00000024816	ENSMUST00000025728.12, ENSMUST00000133729.1, ENSMUST00000145026.1, ENSMUST00000155227.1, NM_026169, XM_006531829	FERM domain containing 8	19:5851239-5875266:-1	Cluster001
Frrs1	5	ENSMUSG00000033386	ENSMUST00000040260.10, ENSMUST00000195905.4, ENSMUST00000197323.1, ENSMUST00000199030.1, ENSMUST00000199584.4, ENSMUST00000199626.1, NM_001113478, NM_009146, XM_006501185, XM_017319511	ferric-chelate reductase 1	3:116885709-116907714:1	Cluster001
Fto	185	ENSMUSG00000055932	ENSMUST00000069718.14, ENSMUST00000125471.7, ENSMUST00000128081.7, ENSMUST00000136802.7, ENSMUST00000140276.1, ENSMUST00000149913.1, ENSMUST00000166548.8, NM_011936, XM_006531036	fat mass and obesity associated	8:91313525-91668433:1	Cluster001
Fuca2	20	ENSMUSG00000019810	ENSMUST00000060212.12, ENSMUST00000120549.1, ENSMUST00000121465.2, ENSMUST00000130865.1, ENSMUST00000150048.1, ENSMUST00000166466.1, NM_001330198, NM_025799, XM_006512827	fucosidase, alpha-L- 2, plasma	10:13501028-13515628:1	Cluster001
Fundc1	27	ENSMUSG00000025040	ENSMUST00000026016.12, ENSMUST00000127690.1, ENSMUST00000142638.1, ENSMUST00000176638.7, ENSMUST00000177213.7, XM_011247496	FUN14 domain containing 1	X:17555600-17572007:-1	Cluster001
Fut10	35	ENSMUSG00000046152	ENSMUST00000066173.11, ENSMUST00000110527.8, ENSMUST00000161502.1, ENSMUST00000161788.7, ENSMUST00000162162.1, NM_001286424, XM_006509025, XM_030243329	fucosyltransferase 10	8:31225807-31265284:1	Cluster001
Fut11	145	ENSMUSG00000039357	ENSMUST00000048016.2, ENSMUST00000225804.1, NM_028428	fucosyltransferase 11	14:20694968-20700197:1	Cluster001
Fxr2	13	ENSMUSG00000018765	ENSMUST00000018909.3, ENSMUST00000125586.1, ENSMUST00000125989.1, ENSMUST00000132742.1, ENSMUST00000139605.1, ENSMUST00000155513.1	fragile X mental retardation, autosomal homolog 2	11:69632990-69653297:1	Cluster001
Fyttd1	102	ENSMUSG00000022800	ENSMUST00000023489.10, ENSMUST00000120345.1, ENSMUST00000125843.1, ENSMUST00000127493.1, ENSMUST00000135854.7, ENSMUST00000137863.1, ENSMUST00000141590.1, ENSMUST00000143151.7, ENSMUST00000145146.7, ENSMUST00000149183.7, ENSMUST00000171325.8, ENSMUST00000231751.1, ENSMUST00000232272.1, ENSMUST00000232300.1, NM_001356387, NM_027226, XM_006522522	forty-two-three domain containing 1	16:32877786-32908045:1	Cluster001
Fzr1	173	ENSMUSG00000020235	ENSMUST00000020457.13, ENSMUST00000118812.1, ENSMUST00000127203.1, ENSMUST00000138343.1, ENSMUST00000140901.7, ENSMUST00000150824.1, NM_019757	fizzy and cell division cycle 20 related 1	10:81366879-81378370:-1	Cluster001
G3bp1	132	ENSMUSG00000018583	ENSMUST00000018727.3, ENSMUST00000151790.1, NM_013716, XM_030246042	GTPase activating protein (SH3 domain) binding protein 1	11:55469752-55500887:1	Cluster001
G3bp2	59	ENSMUSG00000029405	ENSMUST00000113127.6, ENSMUST00000164378.7, ENSMUST00000167918.7, ENSMUST00000169094.7, ENSMUST00000201820.2, ENSMUST00000201824.1, ENSMUST00000202123.3, ENSMUST00000202125.1, ENSMUST00000202258.3, ENSMUST00000202352.3, NM_001080797, NM_001359195, NM_001359196, NM_001359197, XM_030254467	GTPase activating protein (SH3 domain) binding protein 2	5:92052156-92083348:-1	Cluster001
Gaa	111	ENSMUSG00000025579	ENSMUST00000026666.12, ENSMUST00000106258.1, ENSMUST00000106259.8, ENSMUST00000128753.1, ENSMUST00000132706.7, ENSMUST00000138510.1, ENSMUST00000143288.1, ENSMUST00000150562.1, NM_008064	glucosidase, alpha, acid	11:119267963-119285458:1	Cluster001
Gab1	11	ENSMUSG00000031714	ENSMUST00000034150.9, ENSMUST00000210676.1, ENSMUST00000211018.1, NM_021356, XM_006530674, XM_006530676, XM_006530677, XM_011248309, XM_011248310, XM_017312575, XM_017312576, XM_030243298	growth factor receptor bound protein 2-associated protein 1	8:80764438-80821668:-1	Cluster001
Gabpa	109	ENSMUSG00000008976	ENSMUST00000009120.7, ENSMUST00000114184.7, ENSMUST00000126031.7, ENSMUST00000139101.1, ENSMUST00000148035.1, XM_006522905, XM_006522906, XM_017316875, XM_017316876, XM_030248977	GA repeat binding protein, alpha	16:84835124-84863779:1	Cluster001
Gak	1	ENSMUSG00000062234	ENSMUST00000046603.14, ENSMUST00000133745.1, ENSMUST00000135225.7, ENSMUST00000137872.7, ENSMUST00000139303.1, ENSMUST00000145467.7, ENSMUST00000145935.5, ENSMUST00000156110.7, ENSMUST00000196010.1, ENSMUST00000199010.1, ENSMUST00000199048.4, ENSMUST00000199662.1, ENSMUST00000200204.1, NM_001282051, NM_001359923	cyclin G associated kinase	5:108580079-108629777:-1	Cluster001
Galk2	15	ENSMUSG00000027207	ENSMUST00000028636.12, ENSMUST00000094604.8, ENSMUST00000110454.1, ENSMUST00000125084.7, ENSMUST00000131643.7, ENSMUST00000134337.7, ENSMUST00000134798.1, ENSMUST00000135782.1, ENSMUST00000140873.7, NM_001291002, NM_175154, XM_006500153, XM_006500154, XM_011239771, XM_011239772, XM_030252059, XM_030252060	galactokinase 2	2:125920567-125983587:1	Cluster001
Galnt1	39	ENSMUSG00000000420	ENSMUST00000000430.13, ENSMUST00000164066.1, ENSMUST00000164998.7, ENSMUST00000169474.1, ENSMUST00000170191.1, ENSMUST00000170243.7, ENSMUST00000171583.1, ENSMUST00000178605.1	polypeptide N-acetylgalactosaminyltransferase 1	18:24205344-24286818:1	Cluster001
Galnt10	106	ENSMUSG00000020520	ENSMUST00000066987.13, ENSMUST00000108846.1, NM_134189, XM_006532386, XM_006532391, XM_030245620, XM_030245621, XM_030245622	polypeptide N-acetylgalactosaminyltransferase 10	11:57725574-57787514:1	Cluster001
Galnt4	209	ENSMUSG00000090035	ENSMUST00000161240.3	polypeptide N-acetylgalactosaminyltransferase 4	10:99108159-99113247:1	Cluster001
Gas2l1	9	ENSMUSG00000034201	ENSMUST00000037146.9, ENSMUST00000056649.12, ENSMUST00000109895.1, ENSMUST00000122886.7, ENSMUST00000151936.1, ENSMUST00000152257.1, ENSMUST00000156196.1, NM_144560, XM_017314850, XM_030246437	growth arrest-specific 2 like 1	11:5060377-5065348:-1	Cluster001
Gatad2a	20	ENSMUSG00000036180	ENSMUST00000065169.11, ENSMUST00000116463.3, ENSMUST00000177851.8, ENSMUST00000211960.1, ENSMUST00000212277.1, ENSMUST00000212478.1, NM_001286450, XM_006509636, XM_006509638, XM_017312714, XM_017312715, XM_017312716, XM_017312717, XM_017312718, XM_017312719, XM_017312720, XM_017312721, XM_017312722, XM_030243460, XM_030243462, XM_030243463, XM_030243464, XM_030243465, XM_030243466, XM_030243467, XM_030243469, XM_030243470, XM_030243471, XM_030243472, XM_030243473, XM_030243474, XM_030243475	GATA zinc finger domain containing 2A	8:69908650-69966194:-1	Cluster001
Gatd1	27	ENSMUSG00000051007	ENSMUST00000106008.2, ENSMUST00000127556.1, ENSMUST00000128006.1, ENSMUST00000140337.1, ENSMUST00000142852.1, ENSMUST00000156353.7, ENSMUST00000209276.1, NM_172116, XM_006536171	glutamine amidotransferase like class 1 domain containing 1	7:141408199-141414119:-1	Cluster001
Gdi1	162	ENSMUSG00000015291	ENSMUST00000015435.10, ENSMUST00000128915.1, ENSMUST00000130581.1, ENSMUST00000135041.1, ENSMUST00000137447.7, ENSMUST00000144317.1, ENSMUST00000145580.7, ENSMUST00000146013.7, ENSMUST00000149391.7, ENSMUST00000153141.1, NM_010273	guanosine diphosphate (GDP) dissociation inhibitor 1	X:74305012-74311867:1	Cluster001
Gdi2	43	ENSMUSG00000021218	ENSMUST00000059515.7, ENSMUST00000221348.1, ENSMUST00000221575.1, ENSMUST00000221581.1, ENSMUST00000221875.1, ENSMUST00000222365.1, ENSMUST00000222906.1, ENSMUST00000222926.1, ENSMUST00000223396.1, ENSMUST00000223501.1, NM_008112	guanosine diphosphate (GDP) dissociation inhibitor 2	13:3538075-3566261:1	Cluster001
Gga2	1	ENSMUSG00000030872	ENSMUST00000033160.14, ENSMUST00000124566.1, ENSMUST00000131081.1, ENSMUST00000138441.1, ENSMUST00000144779.1, ENSMUST00000145277.7, NM_028758	golgi associated, gamma adaptin ear containing, ARF binding protein 2	7:121986722-122021198:-1	Cluster001
Gga3	98	ENSMUSG00000020740	ENSMUST00000019135.13, ENSMUST00000106508.9, ENSMUST00000123485.7, ENSMUST00000123831.7, ENSMUST00000125097.1, ENSMUST00000128437.7, ENSMUST00000132503.1, ENSMUST00000136790.1, ENSMUST00000148782.7, ENSMUST00000149814.7, ENSMUST00000154832.1, ENSMUST00000156173.7, NM_001252067, NM_173048, XM_006533365, XM_011249032	golgi associated, gamma adaptin ear containing, ARF binding protein 3	11:115584255-115591655:-1	Cluster001
Ghdc	16	ENSMUSG00000017747	ENSMUST00000017891.13, ENSMUST00000139341.1, ENSMUST00000147682.1, NM_031871, XM_006534529	GH3 domain containing	11:100766332-100770957:-1	Cluster001
Gid4	2	ENSMUSG00000018415	ENSMUST00000070681.6, ENSMUST00000139477.7	GID complex subunit 4, VID24 homolog	11:60417145-60450927:1	Cluster001
Gipc1	120	ENSMUSG00000019433	ENSMUST00000019577.9, ENSMUST00000211985.1, ENSMUST00000212463.1, NM_018771, XM_030243739	GIPC PDZ domain containing family, member 1	8:83652678-83664789:1	Cluster001
Git1	33	ENSMUSG00000011877	ENSMUST00000037285.9, ENSMUST00000100812.3, ENSMUST00000127302.7, ENSMUST00000128796.1, ENSMUST00000139410.1, ENSMUST00000152428.7, NM_001004144, XM_006532949	GIT ArfGAP 1	11:77493412-77507774:1	Cluster001
Glb1l	5	ENSMUSG00000026200	ENSMUST00000113623.7, ENSMUST00000131408.1, ENSMUST00000132507.7, ENSMUST00000143193.1, ENSMUST00000146713.1, ENSMUST00000153584.1, ENSMUST00000155716.7, ENSMUST00000185448.1, ENSMUST00000185449.1, ENSMUST00000186148.1, ENSMUST00000186173.6, ENSMUST00000189663.6, XM_006496553, XM_006496555, XM_017312537, XM_030243213, XM_030243215	galactosidase, beta 1-like	1:75200944-75210795:-1	Cluster001
Glg1	3	ENSMUSG00000003316	ENSMUST00000003404.8, ENSMUST00000164283.7, ENSMUST00000168741.7, ENSMUST00000169020.7, NM_009149	golgi apparatus protein 1	8:111153302-111259210:-1	Cluster001
Glrx3	25	ENSMUSG00000031068	ENSMUST00000064404.7, ENSMUST00000209696.1, ENSMUST00000211496.1, ENSMUST00000211598.1, ENSMUST00000211769.1	glutaredoxin 3	7:137437614-137468594:1	Cluster001
Glt8d1	2	ENSMUSG00000021916	ENSMUST00000022476.8, ENSMUST00000168584.8, ENSMUST00000226271.1, ENSMUST00000226348.1, ENSMUST00000226378.1, ENSMUST00000226959.1, ENSMUST00000227783.1, ENSMUST00000228255.1, ENSMUST00000228718.1, ENSMUST00000228914.1, XM_006519669, XM_006519672, XM_006519673, XM_006519674	glycosyltransferase 8 domain containing 1	14:31001854-31011991:1	Cluster001
Glyr1	460	ENSMUSG00000022536	ENSMUST00000023189.14, ENSMUST00000115844.2, ENSMUST00000229928.1, ENSMUST00000231063.1, ENSMUST00000231132.1, NM_001359747, NM_001359748, XM_030249303, XM_030249304	glyoxylate reductase 1 homolog (Arabidopsis)	16:5013935-5049910:-1	Cluster001
Gm10509	25	100310809	NM_001354753	predicted gene 10509	17:21679877-21692542:1	Cluster001
Gm14305	2	ENSMUSG00000078878	ENSMUST00000108980.8, ENSMUST00000108981.8, ENSMUST00000108983.3	predicted gene 14305	2:176708328-176721813:1	Cluster001
Gm16286	173	ENSMUSG00000024571	ENSMUST00000025463.13, ENSMUST00000125127.7, ENSMUST00000125352.1, ENSMUST00000126177.7, ENSMUST00000127234.7, ENSMUST00000145116.7, ENSMUST00000153363.2, ENSMUST00000155879.1, ENSMUST00000156400.8	predicted gene 16286	18:80206765-80212741:1	Cluster001
Gm20605	211	ENSMUSG00000029720	ENSMUST00000177545.1	predicted gene 20605	5:137629175-137642899:1	Cluster001
Gm26637	1	105246320	XM_011246777, XM_011246778	predicted gene, 26637	17:78881892-78886441:1	Cluster001
Gm32687	9	ENSMUSG00000112640	ENSMUST00000220314.1, XM_011243619, XM_011243620, XM_011243621, XM_011243622, XM_017314171, XM_017314172, XM_030245414, XM_030245415	predicted gene, 32687	10:81864850-81881083:1	Cluster001
Gm33989	245	102637087	XM_030243160	predicted gene, 33989	7:39544497-39580590:1	Cluster001
Gm39469	75	105243585	XM_011249869	predicted gene, 39469	9:124267884-124283417:-1	Cluster001
Gm42688	324	ENSMUSG00000079511	ENSMUST00000101253.5	predicted gene 42688	6:83101617-83109939:1	Cluster001
Gm42742	1	ENSMUSG00000107068	ENSMUST00000032918.3, ENSMUST00000161728.1, ENSMUST00000201606.1, ENSMUST00000202624.1, ENSMUST00000202798.1	predicted gene 42742	7:127015051-127021097:-1	Cluster001
Gm46430	42	108168101	XM_017315687, XM_017315688, XM_017315689, XM_017315690, XM_017315691, XM_017315692, XM_017315693, XM_030247504, XM_030247505	predicted gene, 46430	13:74604421-74617764:-1	Cluster001
Gm49336	235	ENSMUSG00000114797	ENSMUST00000041905.7, ENSMUST00000223596.1, ENSMUST00000223713.1, ENSMUST00000224575.1, ENSMUST00000225111.1, ENSMUST00000225311.1, ENSMUST00000225572.1	predicted gene, 49336	14:60205282-60251507:-1	Cluster001
Gm49396	97	ENSMUSG00000109378	ENSMUST00000108161.8, ENSMUST00000163994.1, ENSMUST00000167042.7, ENSMUST00000171912.7	predicted gene, 49396	7:30563344-30567960:1	Cluster001
Gm6712	14	100862203	NM_001324550	predicted gene 6712	17:17294443-17319585:1	Cluster001
Gmfb	7	ENSMUSG00000062014	ENSMUST00000079314.11, ENSMUST00000111817.7, ENSMUST00000145958.1, ENSMUST00000226333.1, ENSMUST00000226842.1, ENSMUST00000226937.1, ENSMUST00000228065.1, ENSMUST00000228515.1, XM_030247909, XM_030247910, XM_030247912, XM_030247913	glia maturation factor, beta	14:46808149-46818575:-1	Cluster001
Gmip	193	ENSMUSG00000036246	ENSMUST00000036074.14, ENSMUST00000123453.1, ENSMUST00000127114.1, ENSMUST00000138269.1, ENSMUST00000142659.1, ENSMUST00000143744.7, ENSMUST00000144540.1, ENSMUST00000154903.1, ENSMUST00000156620.1, NM_198101, XM_006509797, XM_006509799, XM_030243856	Gem-interacting protein	8:69809625-69821555:1	Cluster001
Gmpr2	378	ENSMUSG00000002326	ENSMUST00000002397.6, ENSMUST00000226735.1, ENSMUST00000226787.1, ENSMUST00000227178.1, ENSMUST00000227696.1, ENSMUST00000227914.1, NM_177992, XM_011244882	guanosine monophosphate reductase 2	14:55672380-55678751:1	Cluster001
Gmps	62	ENSMUSG00000027823	ENSMUST00000029405.7, NM_001033300, XM_011240078	guanine monophosphate synthetase	3:63976143-64019078:1	Cluster001
Gna12	47	ENSMUSG00000000149	ENSMUST00000000153.8, ENSMUST00000198447.1, NM_010302	guanine nucleotide binding protein, alpha 12	5:140759944-140830431:-1	Cluster001
Gnai3	90	ENSMUSG00000000001	ENSMUST00000000001.4	guanine nucleotide binding protein (G protein), alpha inhibiting 3	3:108107280-108146146:-1	Cluster001
Gnb1	73	ENSMUSG00000029064	ENSMUST00000030940.13, ENSMUST00000105616.9, ENSMUST00000165335.7, ENSMUST00000175688.1, ENSMUST00000175705.1, ENSMUST00000176308.1, ENSMUST00000176411.7, ENSMUST00000176637.1, ENSMUST00000177094.7	guanine nucleotide binding protein (G protein), beta 1	4:155491361-155559269:1	Cluster001
Gnl1/14670	32	14670	NM_008136	guanine nucleotide binding protein-like 1	17:2313352-2323067:1	Cluster001
Gnpat	110	ENSMUSG00000031985	ENSMUST00000034466.9, ENSMUST00000159864.1, ENSMUST00000161628.1, ENSMUST00000161986.1, ENSMUST00000162192.1, ENSMUST00000162455.7	glyceronephosphate O-acyltransferase	8:124863033-124890057:1	Cluster001
Gnpda1	105	ENSMUSG00000052102	ENSMUST00000063814.14, ENSMUST00000129062.1, ENSMUST00000139885.1, ENSMUST00000153291.1, ENSMUST00000235590.1, ENSMUST00000237313.1, ENSMUST00000237487.1, NM_011937	glucosamine-6-phosphate deaminase 1	18:38327537-38338993:-1	Cluster001
Gnptg	54	ENSMUSG00000035521	ENSMUST00000038973.6, ENSMUST00000115154.10, NM_001346737, XM_017317383	N-acetylglucosamine-1-phosphotransferase, gamma subunit	17:25234317-25240116:-1	Cluster001
Gns	105	ENSMUSG00000034707	ENSMUST00000040344.6, ENSMUST00000217712.1, ENSMUST00000219216.1, ENSMUST00000219249.1, ENSMUST00000219505.1, ENSMUST00000219531.1, ENSMUST00000219580.1, ENSMUST00000219847.1, ENSMUST00000219851.1, ENSMUST00000220350.1	glucosamine (N-acetyl)-6-sulfatase	10:121365090-121397249:1	Cluster001
Golga1	2	ENSMUSG00000026754	ENSMUST00000039165.14, ENSMUST00000112850.8, ENSMUST00000124463.1, ENSMUST00000126520.7, ENSMUST00000136261.1, ENSMUST00000149810.6, ENSMUST00000149842.1, ENSMUST00000153914.7, ENSMUST00000154210.2, ENSMUST00000184996.7, ENSMUST00000204127.1, NM_029793, XM_030252197	golgi autoantigen, golgin subfamily a, 1	2:39016158-39065513:-1	Cluster001
Golga2	22	ENSMUSG00000002546	ENSMUST00000081670.12, ENSMUST00000100194.8, ENSMUST00000113377.7, ENSMUST00000126276.7, ENSMUST00000127276.1, ENSMUST00000129193.2, ENSMUST00000131712.7, ENSMUST00000139494.7, ENSMUST00000146544.1, ENSMUST00000147707.7, ENSMUST00000149141.1, NM_001080968, NM_133852, XM_006498491, XM_017319359	golgi autoantigen, golgin subfamily a, 2	2:32288326-32307913:1	Cluster001
Golga5	276	ENSMUSG00000021192	ENSMUST00000021609.9, ENSMUST00000179218.8, ENSMUST00000222744.1, NM_013747, XM_006515935	golgi autoantigen, golgin subfamily a, 5	12:102469910-102497907:1	Cluster001
Golga7	127	ENSMUSG00000015341	ENSMUST00000051094.8, ENSMUST00000121783.6, ENSMUST00000135646.1, ENSMUST00000211602.1, XM_006509179	golgi autoantigen, golgin subfamily a, 7	8:23241331-23258903:-1	Cluster001
Golph3	18	ENSMUSG00000022200	ENSMUST00000059680.6, ENSMUST00000226517.1, ENSMUST00000227895.1, ENSMUST00000228301.1, ENSMUST00000228671.1, NM_025673, XM_006520143	golgi phosphoprotein 3	15:12321496-12351267:1	Cluster001
Gopc	45	ENSMUSG00000019861	ENSMUST00000020008.9, ENSMUST00000105475.8, ENSMUST00000217710.1, ENSMUST00000217753.1, ENSMUST00000217995.1, ENSMUST00000220099.1	golgi associated PDZ and coiled-coil motif containing	10:52335850-52382124:-1	Cluster001
Gorasp2	40	ENSMUSG00000014959	ENSMUST00000028509.10, ENSMUST00000112201.7, ENSMUST00000112205.1, ENSMUST00000130970.1, ENSMUST00000133432.7, ENSMUST00000136485.1, NM_027352	golgi reassembly stacking protein 2	2:70661509-70691725:1	Cluster001
Gpaa1	138	ENSMUSG00000022561	ENSMUST00000023221.12, ENSMUST00000163798.1, ENSMUST00000164680.7, ENSMUST00000164972.7, ENSMUST00000165179.1, ENSMUST00000168948.1, ENSMUST00000169378.1, ENSMUST00000170121.7, ENSMUST00000171005.7, ENSMUST00000172281.7, ENSMUST00000230683.1, ENSMUST00000230818.1, NM_010331	GPI anchor attachment protein 1	15:76331999-76334900:1	Cluster001
Gpat4	424	ENSMUSG00000031545	ENSMUST00000167004.2, ENSMUST00000209507.1, ENSMUST00000210782.1, ENSMUST00000210992.1, ENSMUST00000211260.1, NM_018743, XM_011242104	glycerol-3-phosphate acyltransferase 4	8:23172946-23208453:-1	Cluster001
Gpatch1	14	ENSMUSG00000063808	ENSMUST00000079693.11, ENSMUST00000131143.1, ENSMUST00000131213.7, ENSMUST00000153778.2, ENSMUST00000206758.1, NM_026181, XM_030242933, XM_030242934, XM_030242935	G patch domain containing 1	7:35276544-35318440:-1	Cluster001
Gpatch2	7	ENSMUSG00000039210	ENSMUST00000044812.11, ENSMUST00000065573.13, ENSMUST00000097443.9, ENSMUST00000110943.8, ENSMUST00000159748.7, ENSMUST00000160471.7, ENSMUST00000160481.7, ENSMUST00000160570.1, ENSMUST00000161260.7, NM_001357646, NM_001357647, NM_001357648, XM_006497198, XM_006497199, XM_030242485, XM_030242487	G patch domain containing 2	1:187215743-187351445:1	Cluster001
Gpatch2l	75	ENSMUSG00000021254	ENSMUST00000071106.5, ENSMUST00000220646.1, ENSMUST00000220810.1, ENSMUST00000221368.1, ENSMUST00000222299.1, NM_027405, XM_006516219, XM_006516220, XM_006516222, XM_017315181, XM_030246903, XM_030246904	G patch domain containing 2 like	12:86258545-86294657:1	Cluster001
Gpd1l	188	ENSMUSG00000050627	ENSMUST00000084853.3, ENSMUST00000129305.1, ENSMUST00000146266.1, ENSMUST00000146623.7	glycerol-3-phosphate dehydrogenase 1-like	9:114899341-114933987:-1	Cluster001
Gpkow	175	ENSMUSG00000031148	ENSMUST00000049896.12, ENSMUST00000129845.1, ENSMUST00000154562.1, NM_173747	G patch domain and KOW motifs	X:7697134-7710261:1	Cluster001
Gpn1	129	ENSMUSG00000064037	ENSMUST00000076949.12, ENSMUST00000200870.1, ENSMUST00000201053.3, ENSMUST00000201881.3, ENSMUST00000201942.3, ENSMUST00000202394.3, ENSMUST00000202515.1, XM_006504161, XM_006504162	GPN-loop GTPase 1	5:31494894-31511631:1	Cluster001
Gpr107	88	ENSMUSG00000000194	ENSMUST00000056433.6, ENSMUST00000127872.8, ENSMUST00000133207.1, ENSMUST00000146747.1, ENSMUST00000147099.1, ENSMUST00000149622.1, ENSMUST00000151991.1, ENSMUST00000153032.1, ENSMUST00000169333.1, ENSMUST00000172422.7, ENSMUST00000194084.1, NM_178760	G protein-coupled receptor 107	2:31152316-31216567:1	Cluster001
Gpr108	129	ENSMUSG00000005823	ENSMUST00000005975.7, ENSMUST00000232778.1, ENSMUST00000233492.1, ENSMUST00000233568.1, NM_001308074, NM_030084, XM_011246719	G protein-coupled receptor 108	17:57234914-57247470:-1	Cluster001
Gpr146	1	ENSMUSG00000044197	ENSMUST00000051293.7, ENSMUST00000053120.4, ENSMUST00000100514.2, ENSMUST00000137254.1, ENSMUST00000138631.1, ENSMUST00000188655.1, NM_001038703, NM_030258	G protein-coupled receptor 146	5:139389904-139396415:1	Cluster001
Gpr180	212	ENSMUSG00000022131	ENSMUST00000022728.3, XM_006519335, XM_030247903	G protein-coupled receptor 180	14:118137135-118163265:1	Cluster001
Gps1	283	ENSMUSG00000025156	ENSMUST00000100134.9, ENSMUST00000116305.7, ENSMUST00000132422.1, ENSMUST00000144519.1, ENSMUST00000153678.7, ENSMUST00000156723.1, ENSMUST00000172809.1, ENSMUST00000208737.1, XM_006532744, XM_017314409, XM_017314410, XM_017314411	G protein pathway suppressor 1	11:120784500-120789102:1	Cluster001
Grina	11	ENSMUSG00000022564	ENSMUST00000023225.7, ENSMUST00000229380.1, ENSMUST00000229772.1, ENSMUST00000229916.1, ENSMUST00000230347.1, NM_023168, XM_011245709, XM_030248690	glutamate receptor, ionotropic, N-methyl D-aspartate-associated protein 1 (glutamate binding)	15:76246807-76249904:1	Cluster001
Grpel2	1	ENSMUSG00000024580	ENSMUST00000062991.8, ENSMUST00000237466.1, ENSMUST00000238010.1	GrpE-like 2, mitochondrial	18:61712424-61726325:-1	Cluster001
Grwd1	17	ENSMUSG00000053801	ENSMUST00000107723.8, ENSMUST00000131384.2, ENSMUST00000209484.1, ENSMUST00000211265.1, XM_017321912	glutamate-rich WD repeat containing 1	7:45825230-45830994:-1	Cluster001
Gskip	17	ENSMUSG00000044715	ENSMUST00000051934.6, ENSMUST00000222284.1, ENSMUST00000222841.1	GSK3B interacting protein	12:105684829-105703023:1	Cluster001
Gspt1	53	ENSMUSG00000062203	ENSMUST00000080030.13, ENSMUST00000164098.1, ENSMUST00000166063.1, ENSMUST00000167025.1, ENSMUST00000167571.7, ENSMUST00000229660.1	G1 to S phase transition 1	16:11219292-11254325:-1	Cluster001
Gtf2e1	15	ENSMUSG00000022828	ENSMUST00000023525.8, ENSMUST00000130350.1, NM_001355727, NM_028812	general transcription factor II E, polypeptide 1 (alpha subunit)	16:37509796-37539789:-1	Cluster001
Gtf2e2	3	ENSMUSG00000031585	ENSMUST00000167264.7, ENSMUST00000170705.7, ENSMUST00000171010.7, ENSMUST00000186200.1, ENSMUST00000187392.6, ENSMUST00000190639.1, ENSMUST00000190675.1, NM_001167921, NM_026584, XM_006509185, XM_006509187, XM_006509188, XM_030243746	general transcription factor II E, polypeptide 2 (beta subunit)	8:33734187-33777169:1	Cluster001
Gtf2h1	37	ENSMUSG00000006599	ENSMUST00000006774.10, ENSMUST00000107644.1, ENSMUST00000128420.8, ENSMUST00000144708.1, ENSMUST00000165031.7, NM_001360075	general transcription factor II H, polypeptide 1	7:46796671-46823800:1	Cluster001
Gtf2h3	1	ENSMUSG00000029387	ENSMUST00000031333.3, ENSMUST00000126466.7, ENSMUST00000142746.1, ENSMUST00000143810.1, ENSMUST00000153436.7, ENSMUST00000200670.1, NM_181410	general transcription factor IIH, polypeptide 3	5:124579148-124597680:1	Cluster001
Gtf3c2	90	ENSMUSG00000106864	ENSMUST00000088010.11, ENSMUST00000200871.1, ENSMUST00000201087.1, ENSMUST00000201423.1, ENSMUST00000201428.1, ENSMUST00000201468.3, ENSMUST00000202218.3, ENSMUST00000202254.3, ENSMUST00000202300.1, ENSMUST00000202639.3, ENSMUST00000202843.3, NM_027901	general transcription factor IIIC, polypeptide 2, beta	5:31156006-31180144:-1	Cluster001
Gtf3c4	49	ENSMUSG00000035666	ENSMUST00000037117.5, ENSMUST00000124390.1, ENSMUST00000156468.1, ENSMUST00000171404.7	general transcription factor IIIC, polypeptide 4	2:28822299-28840360:-1	Cluster001
Gtpbp8	13	ENSMUSG00000022668	ENSMUST00000023348.10, ENSMUST00000161436.1, ENSMUST00000162479.1, ENSMUST00000162512.7, NM_025332	GTP-binding protein 8 (putative)	16:44738879-44746363:-1	Cluster001
Gusb	69	ENSMUSG00000025534	ENSMUST00000026613.13, ENSMUST00000111307.1, ENSMUST00000111308.7, ENSMUST00000122994.1, ENSMUST00000126676.1, ENSMUST00000201801.3, NM_001357026, NM_001357027, XM_011240853	glucuronidase, beta	5:129999600-130003049:-1	Cluster001
H1f0	1	ENSMUSG00000096210	ENSMUST00000180086.2	H1 histone family, member 0	15:79028450-79030504:1	Cluster001
H2-Ke6/ENSMUSG00000073422	11	ENSMUSG00000073422	ENSMUST00000045467.13, ENSMUST00000114303.3, ENSMUST00000170644.7, ENSMUST00000173425.8, ENSMUST00000173616.7, ENSMUST00000173894.1, ENSMUST00000174029.7, ENSMUST00000174399.7, ENSMUST00000235579.1, ENSMUST00000236164.1, ENSMUST00000236627.1, ENSMUST00000237759.1	H2-K region expressed gene 6	17:34026033-34028060:-1	Cluster001
Hacd3	99	ENSMUSG00000033629	ENSMUST00000036615.6	3-hydroxyacyl-CoA dehydratase 3	9:64986983-65021693:-1	Cluster001
Hadhb	26	ENSMUSG00000059447	ENSMUST00000026841.14, ENSMUST00000114783.5, ENSMUST00000114786.7, ENSMUST00000122934.1, ENSMUST00000123980.7, ENSMUST00000127364.1, ENSMUST00000133414.1, ENSMUST00000141236.1, ENSMUST00000197109.1, NM_145558, XM_017320829	hydroxyacyl-Coenzyme A dehydrogenase/3-ketoacyl-Coenzyme A thiolase/enoyl-Coenzyme A hydratase (trifunctional protein), beta subunit	5:30155596-30184588:1	Cluster001
Haghl	73	ENSMUSG00000061046	ENSMUST00000077938.9, ENSMUST00000129917.7, ENSMUST00000133071.7, ENSMUST00000137587.7, ENSMUST00000138100.1, ENSMUST00000138759.7, ENSMUST00000140738.7, ENSMUST00000143248.7, ENSMUST00000145053.1, ENSMUST00000148986.7, ENSMUST00000150324.7, NM_001271433, NM_001271434, XM_006524867	hydroxyacylglutathione hydrolase-like	17:25782797-25785617:-1	Cluster001
Hars2	284	ENSMUSG00000019143	ENSMUST00000019287.8, ENSMUST00000124204.1, ENSMUST00000131952.1, ENSMUST00000134122.7, ENSMUST00000145876.1, ENSMUST00000152954.7, ENSMUST00000155842.1, NM_001360921, NM_080636, XM_011246999	histidyl-tRNA synthetase 2	18:36786136-36791878:1	Cluster001
Haus2	1	ENSMUSG00000027285	ENSMUST00000028741.13, ENSMUST00000110706.1, ENSMUST00000124187.7	HAUS augmin-like complex, subunit 2	2:120609383-120621560:1	Cluster001
Hbp1	223	ENSMUSG00000002996	ENSMUST00000167458.8, ENSMUST00000172314.8, ENSMUST00000175666.1, ENSMUST00000175686.7, ENSMUST00000176084.1, ENSMUST00000176103.7, ENSMUST00000176138.1, ENSMUST00000176520.7, ENSMUST00000176643.7, NM_153198, NM_177993, XM_006515227	high mobility group box transcription factor 1	12:31929385-31950245:-1	Cluster001
Hbs1l	78	ENSMUSG00000019977	ENSMUST00000020153.9, ENSMUST00000061324.5, ENSMUST00000092674.13, ENSMUST00000218032.1, ENSMUST00000218714.1, ENSMUST00000218785.1, ENSMUST00000218850.1, ENSMUST00000219345.1, ENSMUST00000219915.1, ENSMUST00000220392.1, NM_001042593, XM_006512803, XM_006512804, XM_006512805, XM_030245182, XM_030245183	Hbs1-like (S. cerevisiae)	10:21309244-21368889:1	Cluster001
Hccs	57	ENSMUSG00000031352	ENSMUST00000033717.8, ENSMUST00000112115.1, ENSMUST00000154638.8, NM_001331050, XM_006528705	holocytochrome c synthetase	X:169311530-169320372:-1	Cluster001
Hdac10	23	ENSMUSG00000062906	ENSMUST00000082197.11, ENSMUST00000109347.1, ENSMUST00000128908.7, ENSMUST00000129398.7, ENSMUST00000134111.7, ENSMUST00000138245.1, ENSMUST00000143465.7, ENSMUST00000153195.1, XM_006520537, XM_006520543	histone deacetylase 10	15:89123307-89128686:-1	Cluster001
Hdac3	348	ENSMUSG00000024454	ENSMUST00000043498.8, ENSMUST00000143660.7, ENSMUST00000144471.7, ENSMUST00000153945.2, ENSMUST00000235700.1, ENSMUST00000236756.1, NM_010411	histone deacetylase 3	18:37936971-37954988:-1	Cluster001
Hdhd2	40	ENSMUSG00000025421	ENSMUST00000026485.14, ENSMUST00000097521.11, ENSMUST00000097522.10, ENSMUST00000145634.8, ENSMUST00000148955.2, ENSMUST00000150990.8, NM_001039201, NM_001361227, NM_029826	haloacid dehalogenase-like hydrolase domain containing 2	18:76944384-76972171:1	Cluster001
Heatr5a	109	ENSMUSG00000035181	ENSMUST00000040583.6, ENSMUST00000217966.1, ENSMUST00000218186.1, ENSMUST00000218254.1, ENSMUST00000218847.1, ENSMUST00000219277.1, ENSMUST00000219641.1, ENSMUST00000220369.1, NM_177171, XM_006516012	HEAT repeat containing 5A	12:51875873-51971321:-1	Cluster001
Hectd3	34	ENSMUSG00000046861	ENSMUST00000050067.9, ENSMUST00000133234.1, ENSMUST00000155267.1, NM_175244	HECT domain E3 ubiquitin protein ligase 3	4:116995334-117005277:1	Cluster001
Herpud2	219	ENSMUSG00000008429	ENSMUST00000008573.8, ENSMUST00000214190.1, NM_020586, XM_006510706	HERPUD family member 2	9:25108130-25151781:-1	Cluster001
Hes6	2	ENSMUSG00000067071	ENSMUST00000086851.1, ENSMUST00000126136.7, ENSMUST00000132188.7, ENSMUST00000150520.1, ENSMUST00000155752.1, NM_001360899	hairy and enhancer of split 6	1:91411483-91413222:-1	Cluster001
Hexa	148	ENSMUSG00000025232	ENSMUST00000026262.7, XM_017313136	hexosaminidase A	9:59539684-59565109:1	Cluster001
Hgs	105	ENSMUSG00000025793	ENSMUST00000106203.8, ENSMUST00000106205.8, ENSMUST00000135231.2, ENSMUST00000140862.6, ENSMUST00000141826.1, XM_006532270, XM_006532271, XM_006532272, XM_006532273, XM_006532274, XM_017314293, XM_030245590, XM_030245591	HGF-regulated tyrosine kinase substrate	11:120467815-120483982:1	Cluster001
Hibadh	9	ENSMUSG00000029776	ENSMUST00000031788.8, ENSMUST00000149471.1, ENSMUST00000155948.1, ENSMUST00000203504.1, ENSMUST00000205086.1, NM_145567	3-hydroxyisobutyrate dehydrogenase	6:52546230-52640300:-1	Cluster001
Hif1a	52	ENSMUSG00000021109	ENSMUST00000021530.7, ENSMUST00000110461.7, ENSMUST00000110464.7, ENSMUST00000149740.1, ENSMUST00000157041.1, NM_001313919, XM_006515478, XM_017314961	hypoxia inducible factor 1, alpha subunit	12:73907867-73947530:1	Cluster001
Hif1an	109	ENSMUSG00000036450	ENSMUST00000040455.4, ENSMUST00000131032.1, NM_176958	hypoxia-inducible factor 1, alpha subunit inhibitor	19:44562854-44576274:1	Cluster001
Hk3	20	ENSMUSG00000025877	ENSMUST00000052949.12, ENSMUST00000123097.7, ENSMUST00000126234.7, ENSMUST00000132309.7, ENSMUST00000135983.1, ENSMUST00000148221.7, ENSMUST00000149644.7, ENSMUST00000153665.7, NM_001206390, NM_001206391, XM_006517193	hexokinase 3	13:55005991-55021475:-1	Cluster001
Hltf	52	ENSMUSG00000002428	ENSMUST00000002502.11, ENSMUST00000128127.7, ENSMUST00000143005.7, ENSMUST00000145853.7, ENSMUST00000154233.1, ENSMUST00000155635.1, NM_001355097, XM_006535429	helicase-like transcription factor	3:20063896-20118485:1	Cluster001
Hmgb1	46	ENSMUSG00000066551	ENSMUST00000085546.12, ENSMUST00000093196.10, ENSMUST00000110505.7, ENSMUST00000123645.1, ENSMUST00000125605.1, ENSMUST00000133667.1, ENSMUST00000138553.7, ENSMUST00000139443.7, ENSMUST00000155086.1, ENSMUST00000202133.3	high mobility group box 1	5:149046702-149184489:-1	Cluster001
Hmgxb3	83	ENSMUSG00000024622	ENSMUST00000091884.5, ENSMUST00000235236.1, ENSMUST00000235480.1, ENSMUST00000235663.1, ENSMUST00000236068.1, ENSMUST00000237101.1, ENSMUST00000237443.1, ENSMUST00000237498.1, ENSMUST00000237535.1, XM_017317779, XM_030250261	HMG box domain containing 3	18:61131277-61165583:-1	Cluster001
Hmox2	104	ENSMUSG00000004070	ENSMUST00000004172.14, ENSMUST00000118885.7, ENSMUST00000120232.7, ENSMUST00000121529.1, ENSMUST00000140367.7, ENSMUST00000154117.1, NM_001136066, NM_001357050, NM_010443	heme oxygenase 2	16:4756946-4766249:1	Cluster001
Hnmt	149	ENSMUSG00000026986	ENSMUST00000051416.11, ENSMUST00000114497.1, ENSMUST00000114498.7, NM_080462, XM_006497670, XM_006497671	histamine N-methyltransferase	2:24003302-24049066:-1	Cluster001
Hnrnpc	29	ENSMUSG00000060373	ENSMUST00000111610.11, ENSMUST00000164655.1, ENSMUST00000226993.1, ENSMUST00000227195.1, ENSMUST00000227242.1, ENSMUST00000227458.1, ENSMUST00000227536.1, ENSMUST00000228045.1, ENSMUST00000228198.1, ENSMUST00000228232.1, ENSMUST00000228748.1, ENSMUST00000228786.1, ENSMUST00000228815.1, NM_001360172, NM_001360173, NM_001360175, NM_001360177, NM_001360178, NM_001360179, NM_001360180, NM_001360183, NM_001360184, NM_016884, XM_017315850, XM_017315853	heterogeneous nuclear ribonucleoprotein C	14:52074164-52104038:-1	Cluster001
Hnrnpf	208	ENSMUSG00000042079	ENSMUST00000035493.13, ENSMUST00000163168.8, ENSMUST00000167182.7, ENSMUST00000177570.1, ENSMUST00000177743.7, ENSMUST00000177918.7, ENSMUST00000179224.7, ENSMUST00000179478.7, ENSMUST00000180020.7, ENSMUST00000180341.1, NM_001166428, NM_001166429, NM_001166430	heterogeneous nuclear ribonucleoprotein F	6:117917294-117925622:1	Cluster001
Hnrnph2	166	ENSMUSG00000045427	ENSMUST00000050331.12, ENSMUST00000059297.5, ENSMUST00000074950.10, ENSMUST00000113202.7, ENSMUST00000113203.1, NM_001313717	heterogeneous nuclear ribonucleoprotein H2	X:134601179-134607060:1	Cluster001
Hnrnpk	459	ENSMUSG00000021546	ENSMUST00000043269.13, ENSMUST00000116403.8, ENSMUST00000175847.7, ENSMUST00000175939.1, ENSMUST00000176207.7, ENSMUST00000176257.7, ENSMUST00000176269.7, ENSMUST00000176305.7, ENSMUST00000176359.1, ENSMUST00000176558.1, ENSMUST00000176609.7, ENSMUST00000176725.7, ENSMUST00000176797.7, ENSMUST00000176849.7, ENSMUST00000176888.7, ENSMUST00000177019.7, ENSMUST00000177051.7, ENSMUST00000177060.7, ENSMUST00000177117.1, ENSMUST00000177377.7, ENSMUST00000177497.7, ENSMUST00000223822.1, ENSMUST00000224030.1, ENSMUST00000224182.1, ENSMUST00000224342.1, ENSMUST00000224524.1, ENSMUST00000224531.1, ENSMUST00000224782.1, ENSMUST00000224836.1, ENSMUST00000225031.1, ENSMUST00000225176.1, ENSMUST00000225674.1, ENSMUST00000225866.1, ENSMUST00000226015.1, NM_001301340, NM_001301345, NM_001360490, NM_001360491, NM_001360493, NM_001360494, NM_001360495	heterogeneous nuclear ribonucleoprotein K	13:58391234-58401536:-1	Cluster001
Hnrnpu/51810	70	51810	NM_016805	heterogeneous nuclear ribonucleoprotein U	1:181983-193064:-1	Cluster001
Hnrnpu/ENSMUSG00000039630	21	ENSMUSG00000039630	ENSMUST00000037748.8, ENSMUST00000134291.1, ENSMUST00000146362.1, ENSMUST00000150825.1, ENSMUST00000159117.1, ENSMUST00000161769.7, ENSMUST00000162916.1, ENSMUST00000188044.6, ENSMUST00000189450.1	heterogeneous nuclear ribonucleoprotein U	1:178321108-178337797:-1	Cluster001
Hp1bp3	7	ENSMUSG00000028759	ENSMUST00000030541.12, ENSMUST00000097836.9, ENSMUST00000105825.7, ENSMUST00000105826.7, ENSMUST00000105827.7, ENSMUST00000124305.7, ENSMUST00000130071.1, ENSMUST00000137851.7, ENSMUST00000137865.7, ENSMUST00000142420.1, ENSMUST00000148681.2, ENSMUST00000154581.1, ENSMUST00000155344.1, ENSMUST00000165861.7, NM_001285478, NM_001285479, NM_001285480, NM_001356431, NM_001356432, XM_006538565, XM_006538566, XM_006538567, XM_006538568, XM_006538570, XM_030253217, XM_030253218, XM_030253219, XM_030253220, XM_030253221, XM_030253222, XM_030253223	heterochromatin protein 1, binding protein 3	4:138219782-138243160:1	Cluster001
Hprt	10	ENSMUSG00000025630	ENSMUST00000026723.8	hypoxanthine guanine phosphoribosyl transferase	X:52988137-53021659:1	Cluster001
Hps1	17	ENSMUSG00000025188	ENSMUST00000026194.14, ENSMUST00000069298.12, ENSMUST00000159974.7, ENSMUST00000160455.7, ENSMUST00000160621.1, ENSMUST00000161252.1, ENSMUST00000161761.1, ENSMUST00000162004.7, ENSMUST00000162061.1, NM_019424, XM_006526770, XM_006526775, XM_030250777, XM_030250778, XM_030250779	HPS1, biogenesis of lysosomal organelles complex 3 subunit 1	19:42759201-42780015:-1	Cluster001
Hps3	63	ENSMUSG00000027615	ENSMUST00000012580.12, ENSMUST00000108321.1, ENSMUST00000124808.7, ENSMUST00000126644.7, ENSMUST00000130171.7, ENSMUST00000133094.1, ENSMUST00000137408.7, ENSMUST00000139446.1, ENSMUST00000141308.7, ENSMUST00000151752.7, ENSMUST00000155121.1, NM_001146324, NM_080634, XM_006535377, XM_006535378, XM_006535379, XM_006535380, XM_030252407, XM_030252408	HPS3, biogenesis of lysosomal organelles complex 2 subunit 1	3:20015221-20035310:-1	Cluster001
Hps5	73	ENSMUSG00000014418	ENSMUST00000014562.13, ENSMUST00000107653.7, ENSMUST00000107654.7, ENSMUST00000123725.1, ENSMUST00000130365.1, ENSMUST00000138480.1, ENSMUST00000142663.7, ENSMUST00000143627.1, ENSMUST00000145776.7, ENSMUST00000152759.7, ENSMUST00000153789.7, ENSMUST00000157026.1, ENSMUST00000211347.1, ENSMUST00000211471.1, ENSMUST00000211571.1, NM_001005247, XM_006540905, XM_017322268, XM_017322269, XM_030242591, XM_030242592	HPS5, biogenesis of lysosomal organelles complex 2 subunit 2	7:46760466-46795587:-1	Cluster001
Hs1bp3	24	ENSMUSG00000020605	ENSMUST00000020927.9, ENSMUST00000220199.1, ENSMUST00000220300.1, NM_021429, XM_006515161	HCLS1 binding protein 3	12:8313439-8343824:1	Cluster001
Hs2st1	13	ENSMUSG00000040151	ENSMUST00000043325.8, ENSMUST00000160690.1, ENSMUST00000199680.1, NM_001355234, XM_006501450	heparan sulfate 2-O-sulfotransferase 1	3:144433448-144569716:-1	Cluster001
Hsd17b4	10	ENSMUSG00000024507	ENSMUST00000025385.6, ENSMUST00000127325.1, ENSMUST00000139502.1, ENSMUST00000152388.1	hydroxysteroid (17-beta) dehydrogenase 4	18:50128201-50196269:1	Cluster001
Hsdl1	350	ENSMUSG00000034189	ENSMUST00000036049.5, ENSMUST00000212065.1, ENSMUST00000212198.1, ENSMUST00000212517.1, XM_006531394, XM_006531395, XM_006531397, XM_030243789	hydroxysteroid dehydrogenase like 1	8:119561978-119574992:-1	Cluster001
Hsf1	88	ENSMUSG00000022556	ENSMUST00000072838.5, ENSMUST00000226238.1, ENSMUST00000226860.1, ENSMUST00000226872.1, ENSMUST00000227478.1, ENSMUST00000227921.1, ENSMUST00000228371.1, ENSMUST00000228388.1, ENSMUST00000228688.1, ENSMUST00000228720.1, ENSMUST00000228757.1, ENSMUST00000228781.1, ENSMUST00000228868.1, ENSMUST00000229363.1, ENSMUST00000230069.1, ENSMUST00000230505.1, NM_001331152, XM_006520474, XM_006520475, XM_006520476, XM_030248342	heat shock factor 1	15:76477628-76500972:1	Cluster001
Hsp90b1	32	ENSMUSG00000020048	ENSMUST00000020238.13, ENSMUST00000129178.7, ENSMUST00000129413.1, ENSMUST00000134515.1, ENSMUST00000146897.1, NM_011631	heat shock protein 90, beta (Grp94), member 1	10:86690841-86705444:-1	Cluster001
Hspa13	41	ENSMUSG00000032932	ENSMUST00000046283.15, ENSMUST00000114244.1, ENSMUST00000137806.1, ENSMUST00000232633.1, NM_030201, XM_006522849	heat shock protein 70 family, member 13	16:75758631-75767276:-1	Cluster001
Hspa14	28	ENSMUSG00000109865	ENSMUST00000027961.11, ENSMUST00000129505.1, ENSMUST00000135157.1, ENSMUST00000139485.1, ENSMUST00000148167.1, ENSMUST00000156008.1, NM_001355397, NM_015765	heat shock protein 14	2:3488854-3512814:-1	Cluster001
Hspa9	56	ENSMUSG00000024359	ENSMUST00000025217.10, ENSMUST00000235244.1, ENSMUST00000236908.1, ENSMUST00000237289.1, ENSMUST00000237399.1, NM_010481	heat shock protein 9	18:34937414-34954351:-1	Cluster001
Hspbp1	51	ENSMUSG00000063802	ENSMUST00000079970.5, ENSMUST00000205474.1, ENSMUST00000205952.1, ENSMUST00000206306.1, ENSMUST00000206708.1, ENSMUST00000206946.1, NM_024172	HSPA (heat shock 70kDa) binding protein, cytoplasmic cochaperone 1	7:4660516-4684981:-1	Cluster001
Hspd1	5	ENSMUSG00000025980	ENSMUST00000027123.14, ENSMUST00000127861.7, ENSMUST00000144077.2, NM_010477	heat shock protein 1 (chaperonin)	1:55077834-55087932:-1	Cluster001
Icosl	1	ENSMUSG00000000732	ENSMUST00000105393.2, ENSMUST00000217675.1, ENSMUST00000219038.1, ENSMUST00000219633.1, NM_015790	icos ligand	10:78069368-78079525:1	Cluster001
Ide/ENSMUSG00000056999	18	ENSMUSG00000056999	ENSMUST00000131070.1, ENSMUST00000134740.1, ENSMUST00000150707.8, ENSMUST00000154308.1, ENSMUST00000154339.7	insulin degrading enzyme	19:37268743-37337852:-1	Cluster001
Idh2	47	ENSMUSG00000030541	ENSMUST00000107384.9, ENSMUST00000125542.2, ENSMUST00000134070.1, ENSMUST00000134328.7, ENSMUST00000139178.7, ENSMUST00000156761.1, ENSMUST00000206714.1, NM_173011, XM_006540911	isocitrate dehydrogenase 2 (NADP+), mitochondrial	7:80096616-80118608:-1	Cluster001
Idh3g	24	ENSMUSG00000002010	ENSMUST00000052761.8, ENSMUST00000129070.7, ENSMUST00000129367.7, ENSMUST00000130119.1, ENSMUST00000140944.7, ENSMUST00000142707.7, ENSMUST00000145341.1, ENSMUST00000148419.7, ENSMUST00000156299.7, NM_001356356, XM_017318392	isocitrate dehydrogenase 3 (NAD+), gamma	X:73778963-73786640:-1	Cluster001
Ids	57	ENSMUSG00000035847	ENSMUST00000101509.8, ENSMUST00000130519.1, XM_006527846, XM_030251231, XM_030251232, XM_030251233	iduronate 2-sulfatase	X:70343147-70364980:-1	Cluster001
Idua	202	ENSMUSG00000033540	ENSMUST00000071650.12, ENSMUST00000112563.8, ENSMUST00000119212.7, ENSMUST00000133482.1, ENSMUST00000139734.1, ENSMUST00000140620.7, ENSMUST00000151445.7, ENSMUST00000159464.1, XM_006534797, XM_006534799	iduronidase, alpha-L	5:108680115-108684558:1	Cluster001
Ifngr1	182	ENSMUSG00000020009	ENSMUST00000020188.12, ENSMUST00000110989.2, ENSMUST00000164591.2, ENSMUST00000168074.1, ENSMUST00000171772.1, ENSMUST00000172253.1	interferon gamma receptor 1	10:19591949-19610229:1	Cluster001
Ifngr2	28	ENSMUSG00000022965	ENSMUST00000023687.8, ENSMUST00000127644.1, ENSMUST00000130404.1, NM_008338	interferon gamma receptor 2	16:91547059-91564007:1	Cluster001
Ift52	116	ENSMUSG00000017858	ENSMUST00000018002.12, ENSMUST00000125144.1, ENSMUST00000150396.2, ENSMUST00000152201.1	intraflagellar transport 52	2:163017354-163046141:1	Cluster001
Ik	35	ENSMUSG00000024474	ENSMUST00000007042.5, ENSMUST00000224284.2, ENSMUST00000235165.1, ENSMUST00000235693.1, ENSMUST00000235721.1, ENSMUST00000236760.1, ENSMUST00000237095.1, ENSMUST00000237774.1, ENSMUST00000237809.1	IK cytokine	18:36744656-36757639:1	Cluster001
Il10ra	73	ENSMUSG00000032089	ENSMUST00000034594.15, ENSMUST00000176222.1, ENSMUST00000176808.1	interleukin 10 receptor, alpha	9:45253837-45269149:-1	Cluster001
Il13ra1	65	ENSMUSG00000017057	ENSMUST00000033418.7	interleukin 13 receptor, alpha 1	X:36112110-36171259:1	Cluster001
Il16	75	ENSMUSG00000001741	ENSMUST00000001792.11, ENSMUST00000131916.1, ENSMUST00000145610.7, ENSMUST00000151047.1, ENSMUST00000153560.1, ENSMUST00000156553.7, NM_001360087, NM_001360088, XM_006507385, XM_006507386, XM_011241680, XM_011241681	interleukin 16	7:83643063-83735460:-1	Cluster001
Il1rap	1	ENSMUSG00000022514	ENSMUST00000023156.12, ENSMUST00000096129.8, ENSMUST00000166294.8, ENSMUST00000173136.1, ENSMUST00000174171.1, ENSMUST00000174202.7, ENSMUST00000174644.1, NM_001159318, NM_134103	interleukin 1 receptor accessory protein	16:26581705-26702354:1	Cluster001
Ilf2	13	ENSMUSG00000001016	ENSMUST00000001042.9, ENSMUST00000196769.4, ENSMUST00000197644.1, ENSMUST00000198325.4, ENSMUST00000198641.1, ENSMUST00000198738.4, NM_026374	interleukin enhancer binding factor 2	3:90476201-90488379:1	Cluster001
Ilk	122	ENSMUSG00000030890	ENSMUST00000033182.9, ENSMUST00000127298.3, ENSMUST00000130565.7, ENSMUST00000136687.8, ENSMUST00000145123.7, ENSMUST00000148971.1, ENSMUST00000149695.7, ENSMUST00000151108.1, ENSMUST00000152508.7, ENSMUST00000153557.1, ENSMUST00000154626.7, ENSMUST00000163389.8	integrin linked kinase	7:105736592-105742925:1	Cluster001
Ilkap	2	ENSMUSG00000026309	ENSMUST00000027534.12, ENSMUST00000185886.6, ENSMUST00000186433.1, ENSMUST00000186986.6, ENSMUST00000187049.6, ENSMUST00000187105.6, ENSMUST00000187231.1, ENSMUST00000187306.6, ENSMUST00000187678.6, ENSMUST00000189651.1, ENSMUST00000190519.1, ENSMUST00000190747.6, ENSMUST00000191230.6, XM_006529807, XM_006529809, XM_006529811, XM_006529812, XM_006529813, XM_006529814, XM_011248065, XM_017322168, XM_030242385, XM_030242387, XM_030242399, XM_030242401, XM_030242404, XM_030242405, XM_030242410, XM_030242413, XM_030242422, XM_030242426	integrin-linked kinase-associated serine/threonine phosphatase 2C	1:91375827-91395487:-1	Cluster001
Immp1l	1	ENSMUSG00000042670	ENSMUST00000037499.5	IMP1 inner mitochondrial membrane peptidase-like (S. cerevisiae)	2:105904638-105965558:1	Cluster001
Immt	3	ENSMUSG00000052337	ENSMUST00000064062.12, ENSMUST00000101301.9, ENSMUST00000114151.9, ENSMUST00000165331.7, ENSMUST00000166938.7, ENSMUST00000166975.7, ENSMUST00000167244.1, ENSMUST00000171057.1, ENSMUST00000205371.1, ENSMUST00000205628.1, ENSMUST00000206330.1, ENSMUST00000206625.1, ENSMUST00000207003.1, ENSMUST00000207015.1, NM_001253686, NM_001362136, NM_001362138, XM_017321823, XM_030255663, XM_030255665	inner membrane protein, mitochondrial	6:71831320-71875266:1	Cluster001
Imp4	343	ENSMUSG00000026127	ENSMUST00000027303.13, ENSMUST00000128086.1, ENSMUST00000134327.1, ENSMUST00000136770.2, ENSMUST00000137794.7, ENSMUST00000149962.7, ENSMUST00000187077.1, ENSMUST00000191000.1, NM_178601	IMP4, U3 small nucleolar ribonucleoprotein	1:34439829-34445747:1	Cluster001
Impad1	17	ENSMUSG00000066324	ENSMUST00000084949.2, NM_177730	inositol monophosphatase domain containing 1	4:4762484-4793306:-1	Cluster001
Inafm2	19	ENSMUSG00000074918	ENSMUST00000149978.1	InaF motif containing 2	2:118745758-118748810:1	Cluster001
Ing4	113	ENSMUSG00000030330	ENSMUST00000032480.13, ENSMUST00000112417.8, ENSMUST00000128277.1, ENSMUST00000133695.1, ENSMUST00000140131.7, ENSMUST00000146229.1, ENSMUST00000151125.7, ENSMUST00000152574.7, ENSMUST00000156091.1, NM_001368695, NM_133345	inhibitor of growth family, member 4	6:125039848-125049264:1	Cluster001
Inip	28	ENSMUSG00000038544	ENSMUST00000095063.10, ENSMUST00000107526.7, ENSMUST00000128548.1, ENSMUST00000138097.1, ENSMUST00000143756.1, NM_001013577	INTS3 and NABP interacting protein	4:59769642-59783855:-1	Cluster001
Ino80c	9	ENSMUSG00000047989	ENSMUST00000055012.11, ENSMUST00000125169.1, ENSMUST00000141489.1, ENSMUST00000153360.7, NM_172625	INO80 complex subunit C	18:24104761-24121819:-1	Cluster001
Inpp5e	2	ENSMUSG00000026925	ENSMUST00000028291.14, ENSMUST00000114090.7, ENSMUST00000131109.7, ENSMUST00000144011.2, ENSMUST00000145701.7, ENSMUST00000146061.7, ENSMUST00000150907.1	inositol polyphosphate-5-phosphatase E	2:26396249-26409203:-1	Cluster001
Inpp5k	72	ENSMUSG00000006127	ENSMUST00000006286.8, ENSMUST00000129298.1, ENSMUST00000130318.7, ENSMUST00000136605.7, ENSMUST00000139856.1, ENSMUST00000149134.1, ENSMUST00000150857.7, NM_008916	inositol polyphosphate 5-phosphatase K	11:75631020-75648865:1	Cluster001
Insig2	24	ENSMUSG00000003721	ENSMUST00000003818.13, ENSMUST00000071064.12, ENSMUST00000159085.7, ENSMUST00000159125.1, ENSMUST00000159192.1, ENSMUST00000159528.1, ENSMUST00000160688.1, ENSMUST00000160968.7, ENSMUST00000161068.1, ENSMUST00000161818.1, ENSMUST00000162019.1, ENSMUST00000162582.1, ENSMUST00000162790.1, ENSMUST00000186915.1, NM_001357251, XM_006529889	insulin induced gene 2	1:121304353-121327678:-1	Cluster001
Ints10	66	ENSMUSG00000031864	ENSMUST00000034328.12, ENSMUST00000070713.7, ENSMUST00000110241.7, ENSMUST00000110242.7, ENSMUST00000140309.1, ENSMUST00000145140.1, ENSMUST00000146322.7, ENSMUST00000147072.1, ENSMUST00000212064.1, XM_006509743, XM_006509744, XM_006509747, XM_011242326, XM_030243764, XM_030243765	integrator complex subunit 10	8:68796733-68828643:1	Cluster001
Ints11	58	ENSMUSG00000029034	ENSMUST00000030901.8, ENSMUST00000120794.7, ENSMUST00000132632.1, ENSMUST00000134678.7, ENSMUST00000135844.1, ENSMUST00000149458.1, ENSMUST00000156460.1, NM_028020, XM_006539192, XM_006539194, XM_006539195, XM_011250335, XM_030253801, XM_030253802, XM_030253803, XM_030253804	integrator complex subunit 11	4:155885329-155889099:1	Cluster001
Ints12	20	ENSMUSG00000028016	ENSMUST00000029650.8, ENSMUST00000160036.2, ENSMUST00000160669.1, NM_027927	integrator complex subunit 12	3:133091855-133110988:1	Cluster001
Ints14	185	ENSMUSG00000034263	ENSMUST00000037504.6, ENSMUST00000170517.8, ENSMUST00000215789.1	integrator complex subunit 14	9:64960905-64986978:1	Cluster001
Ints5	72	ENSMUSG00000071652	ENSMUST00000096249.6	integrator complex subunit 5	19:8893005-8897888:1	Cluster001
Ints7	11	ENSMUSG00000037461	ENSMUST00000045450.6, ENSMUST00000192681.1, ENSMUST00000193569.5, ENSMUST00000193961.5, ENSMUST00000194785.1, ENSMUST00000194877.5	integrator complex subunit 7	1:191575636-191623688:1	Cluster001
Ints9	104	ENSMUSG00000021975	ENSMUST00000043914.6, ENSMUST00000224593.1, ENSMUST00000225790.1, NM_001253731, NM_153414	integrator complex subunit 9	14:64950293-65039835:1	Cluster001
Ippk	1	ENSMUSG00000021385	ENSMUST00000021817.9, ENSMUST00000220447.1, ENSMUST00000220856.1, NM_199056, XM_017315628	inositol 1,3,4,5,6-pentakisphosphate 2-kinase	13:49421614-49463060:1	Cluster001
Iqce	31	ENSMUSG00000036555	ENSMUST00000041783.13, ENSMUST00000077890.11, ENSMUST00000123683.7, ENSMUST00000124005.7, ENSMUST00000129704.1, ENSMUST00000135028.4, ENSMUST00000136385.7, ENSMUST00000139382.1, ENSMUST00000142081.5, ENSMUST00000147839.7, ENSMUST00000148788.1, ENSMUST00000149674.7, NM_028833, XM_006504739, XM_006504740, XM_006504741, XM_006504742, XM_006504744, XM_006504745, XM_006504746, XM_006504747, XM_006504748, XM_011240985, XM_030254852, XM_030254853, XM_030254854, XM_030254855, XM_030254857, XM_030254858, XM_030254859	IQ motif containing E	5:140663505-140702378:-1	Cluster001
Irak1	67	ENSMUSG00000031392	ENSMUST00000033769.14, ENSMUST00000068286.11, ENSMUST00000101458.8, ENSMUST00000114352.7, ENSMUST00000114353.9, ENSMUST00000114354.9, ENSMUST00000114360.9, ENSMUST00000124417.1, ENSMUST00000124580.1, ENSMUST00000126583.2, ENSMUST00000128436.7, ENSMUST00000128759.1, ENSMUST00000132144.7, ENSMUST00000138397.7, ENSMUST00000140130.1, ENSMUST00000144353.1, ENSMUST00000145677.1, ENSMUST00000146210.1, ENSMUST00000148317.7, ENSMUST00000148706.7, ENSMUST00000149809.7, ENSMUST00000149871.7	interleukin-1 receptor-associated kinase 1	X:74013914-74023918:-1	Cluster001
Irak2	3	ENSMUSG00000060477	ENSMUST00000059286.13, ENSMUST00000089022.8, ENSMUST00000089023.10, ENSMUST00000113024.2, ENSMUST00000143948.1, ENSMUST00000155554.3, ENSMUST00000203381.1, ENSMUST00000204091.1, ENSMUST00000204744.2, XM_006505325	interleukin-1 receptor-associated kinase 2	6:113660666-113695026:1	Cluster001
Irf2bp1	34	ENSMUSG00000044030	ENSMUST00000053713.4, NM_178757	interferon regulatory factor 2 binding protein 1	7:19004058-19006763:1	Cluster001
Isg20l2	21	ENSMUSG00000048039	ENSMUST00000055984.6	interferon stimulated exonuclease gene 20-like 2	3:87930314-87940686:1	Cluster001
Isoc1	1	ENSMUSG00000024601	ENSMUST00000025503.9, ENSMUST00000238139.1, NM_025478	isochorismatase domain containing 1	18:58659482-58679570:1	Cluster001
Ist1	130	ENSMUSG00000031729	ENSMUST00000034164.5, ENSMUST00000212170.1, ENSMUST00000212562.1, ENSMUST00000212973.1, NM_001361562, XM_017312971	increased sodium tolerance 1 homolog (yeast)	8:109671327-109683752:-1	Cluster001
Isyna1	46	ENSMUSG00000019139	ENSMUST00000019283.9, ENSMUST00000209285.1, ENSMUST00000209751.1, ENSMUST00000210005.1, ENSMUST00000210358.1, ENSMUST00000210878.1, ENSMUST00000211117.1, ENSMUST00000211501.1, ENSMUST00000211773.1	myo-inositol 1-phosphate synthase A1	8:70594373-70597290:1	Cluster001
Itch	60	ENSMUSG00000027598	ENSMUST00000029126.14, ENSMUST00000109685.7, ENSMUST00000123497.1, ENSMUST00000126648.7, ENSMUST00000138468.7, ENSMUST00000142147.7, ENSMUST00000155360.7	itchy, E3 ubiquitin protein ligase	2:155133509-155226855:1	Cluster001
Itfg1	460	ENSMUSG00000031703	ENSMUST00000034140.8, ENSMUST00000210133.1, ENSMUST00000210572.1, ENSMUST00000210604.1	integrin alpha FG-GAP repeat containing 1	8:85717578-85840921:-1	Cluster001
Jak1	82	ENSMUSG00000028530	ENSMUST00000102781.9, ENSMUST00000125968.1, ENSMUST00000132292.1, ENSMUST00000136167.7, ENSMUST00000147211.1, ENSMUST00000149297.1, ENSMUST00000151235.1, ENSMUST00000155328.7, NM_013567, XM_006502812, XM_030253262, XM_030253263, XM_030253264, XM_030253265	Janus kinase 1	4:101152368-101265223:-1	Cluster001
Jak3	146	ENSMUSG00000031805	ENSMUST00000051995.13, ENSMUST00000110012.1, ENSMUST00000110013.9, ENSMUST00000130624.1, ENSMUST00000133263.7, NM_001190830, NM_010589	Janus kinase 3	8:71676383-71688313:1	Cluster001
Jmjd4	3	ENSMUSG00000036819	ENSMUST00000045279.12, ENSMUST00000108777.9, ENSMUST00000126158.1, ENSMUST00000147163.7, XM_006532600	jumonji domain containing 4	11:59450045-59458567:1	Cluster001
Josd1	124	ENSMUSG00000022426	ENSMUST00000023061.6, NM_028792	Josephin domain containing 1	15:79674250-79687872:-1	Cluster001
Jpt2	32	ENSMUSG00000024165	ENSMUST00000024981.8, ENSMUST00000232978.1, ENSMUST00000233067.1, ENSMUST00000233316.1, ENSMUST00000233481.1, NM_198937	Jupiter microtubule associated homolog 2	17:24942470-24960623:-1	Cluster001
Jrkl	44	ENSMUSG00000079083	ENSMUST00000110582.3, NM_001033181	Jrk-like	9:13242790-13245741:-1	Cluster001
Kansl1/76719	6	76719	NM_001081045, XM_006534445, XM_006534446, XM_006534447, XM_006534449, XM_006534450, XM_006534451, XM_006534454, XM_011249306, XM_011249307, XM_030246419, XM_030246421, XM_030246422	KAT8 regulatory NSL complex subunit 1	11:4871-29022:1	Cluster001
Kansl1/ENSMUSG00000018412	85	ENSMUSG00000018412	ENSMUST00000018556.10, ENSMUST00000069188.6, ENSMUST00000106971.1, ENSMUST00000106972.7, ENSMUST00000106977.7, ENSMUST00000134266.1	KAT8 regulatory NSL complex subunit 1	11:104333229-104468861:-1	Cluster001
Kansl2	230	ENSMUSG00000022992	ENSMUST00000023727.16, ENSMUST00000116400.3, ENSMUST00000229818.1, ENSMUST00000230542.1, ENSMUST00000231066.1, NM_001289438, NM_001289439, NM_001359827, XM_017316743, XM_030248753, XM_030248754, XM_030248755	KAT8 regulatory NSL complex subunit 2	15:98518808-98534290:-1	Cluster001
Kansl3	49	ENSMUSG00000010453	ENSMUST00000010597.9, ENSMUST00000185614.1, ENSMUST00000185621.2, ENSMUST00000185912.6, ENSMUST00000186470.1, ENSMUST00000187628.1, ENSMUST00000188528.6, ENSMUST00000188957.1, ENSMUST00000188961.6, XM_006495902, XM_011238482, XM_017320236, XM_017320240, XM_017320242, XM_030253628	KAT8 regulatory NSL complex subunit 3	1:36337996-36369193:-1	Cluster001
Kat2a	257	ENSMUSG00000020918	ENSMUST00000006973.11, ENSMUST00000103118.3, ENSMUST00000126299.1, ENSMUST00000153526.7, XM_017314270, XM_017314271, XM_017314272, XM_017314273, XM_030245568	K(lysine) acetyltransferase 2A	11:100704751-100712484:-1	Cluster001
Kat5	13	ENSMUSG00000024926	ENSMUST00000113641.3, ENSMUST00000235701.1, ENSMUST00000235788.1, ENSMUST00000235796.1, ENSMUST00000236062.1, ENSMUST00000236229.1, ENSMUST00000236259.1, ENSMUST00000236264.1, ENSMUST00000236729.1, ENSMUST00000236883.1, ENSMUST00000236964.1, ENSMUST00000237072.1, NM_001199249, NM_001362370, NM_001362371, NM_001362372, NM_178637	K(lysine) acetyltransferase 5	19:5605122-5610094:-1	Cluster001
Kat7	86	ENSMUSG00000038909	ENSMUST00000072621.11, ENSMUST00000092766.11, ENSMUST00000103159.9, ENSMUST00000107733.9, ENSMUST00000107734.9, ENSMUST00000138671.1, ENSMUST00000143171.1, ENSMUST00000144456.7, ENSMUST00000146365.1, ENSMUST00000149356.1, ENSMUST00000154327.1, XM_006533018	K(lysine) acetyltransferase 7	11:95274868-95309576:-1	Cluster001
Kat8	2	ENSMUSG00000030801	ENSMUST00000033070.8, ENSMUST00000205357.1, ENSMUST00000206071.1, ENSMUST00000206364.1, NM_001360699, NM_026370, XM_006508138	K(lysine) acetyltransferase 8	7:127913014-127925838:1	Cluster001
Katnbl1	55	ENSMUSG00000027132	ENSMUST00000028552.3, ENSMUST00000151257.1, NM_024254	katanin p80 subunit B like 1	2:112379211-112414237:1	Cluster001
Kbtbd7	13	ENSMUSG00000043881	ENSMUST00000061222.8	kelch repeat and BTB (POZ) domain containing 7	14:79426511-79431036:1	Cluster001
Kcmf1	24	ENSMUSG00000055239	ENSMUST00000068697.10, ENSMUST00000203004.1, ENSMUST00000203431.1, ENSMUST00000204598.2, ENSMUST00000204708.1, ENSMUST00000206378.1, XM_030255640	potassium channel modulatory factor 1	6:72841118-72898925:-1	Cluster001
Kcnk13	179	ENSMUSG00000045404	ENSMUST00000049788.8, ENSMUST00000160413.7, ENSMUST00000162221.2, ENSMUST00000177549.7, XM_030246665	potassium channel, subfamily K, member 13	12:99964499-100062682:1	Cluster001
Kctd11	29	ENSMUSG00000046731	ENSMUST00000050555.5, ENSMUST00000238978.1	potassium channel tetramerisation domain containing 11	11:69878261-69881406:-1	Cluster001
Kctd13	10	ENSMUSG00000030685	ENSMUST00000032924.5, ENSMUST00000139233.1, ENSMUST00000141369.1, NM_172747, XM_006507735	potassium channel tetramerisation domain containing 13	7:126928879-126945609:1	Cluster001
Kctd18	80	ENSMUSG00000054770	ENSMUST00000068000.9, ENSMUST00000114410.9, ENSMUST00000159826.1, ENSMUST00000160130.1, ENSMUST00000160614.8, ENSMUST00000161608.7, ENSMUST00000162410.7, ENSMUST00000163006.1, ENSMUST00000163061.7, ENSMUST00000164963.7, ENSMUST00000189298.1, NM_001159864, XM_006496135, XM_006496136, XM_017321676, XM_017321677	potassium channel tetramerisation domain containing 18	1:57955123-57967465:-1	Cluster001
Kctd2	32	ENSMUSG00000016940	ENSMUST00000103035.9, ENSMUST00000106533.7, ENSMUST00000123345.1, ENSMUST00000143775.1, ENSMUST00000143856.1, XM_006534166, XM_011249244	potassium channel tetramerisation domain containing 2	11:115420145-115429981:1	Cluster001
Kctd20/ENSMUSG00000005936	27	ENSMUSG00000005936	ENSMUST00000057174.15, ENSMUST00000117672.8, ENSMUST00000118762.8, ENSMUST00000122163.8, ENSMUST00000150858.1, ENSMUST00000153462.7, ENSMUST00000153831.8, ENSMUST00000168507.1, ENSMUST00000232729.1, ENSMUST00000232772.1, ENSMUST00000232874.1, ENSMUST00000232980.1, ENSMUST00000233064.1, ENSMUST00000233145.1, ENSMUST00000233197.1, ENSMUST00000233334.1, ENSMUST00000233847.1	potassium channel tetramerisation domain containing 20	17:28951950-28969549:1	Cluster001
Kctd21	3	ENSMUSG00000044952	ENSMUST00000054107.5, XM_006508100	potassium channel tetramerisation domain containing 21	7:97332323-97350216:1	Cluster001
Kctd5	81	ENSMUSG00000016946	ENSMUST00000017090.5, ENSMUST00000127755.1, ENSMUST00000234555.1	potassium channel tetramerisation domain containing 5	17:24047734-24073485:-1	Cluster001
Kctd6	9	ENSMUSG00000021752	ENSMUST00000022272.13, ENSMUST00000170111.1, NM_001305937, XM_006518105	potassium channel tetramerisation domain containing 6	14:8216248-8223570:1	Cluster001
Kdm1a	53	ENSMUSG00000036940	ENSMUST00000046846.13, ENSMUST00000105847.7, ENSMUST00000116273.8, ENSMUST00000125111.1, ENSMUST00000139690.1, ENSMUST00000147886.1, ENSMUST00000155354.7, ENSMUST00000170979.1, ENSMUST00000171424.1	lysine (K)-specific demethylase 1A	4:136550540-136602723:-1	Cluster001
Kdm2b	20	ENSMUSG00000029475	ENSMUST00000031435.13, ENSMUST00000046073.15, ENSMUST00000086200.10, ENSMUST00000118027.7, ENSMUST00000121739.7, ENSMUST00000123479.7, ENSMUST00000127403.7, ENSMUST00000129998.7, ENSMUST00000132419.1, ENSMUST00000134501.7, ENSMUST00000138929.7, ENSMUST00000139674.1, ENSMUST00000143273.7, ENSMUST00000145082.1, ENSMUST00000147544.7, ENSMUST00000150543.1, ENSMUST00000152872.1, ENSMUST00000156474.7, ENSMUST00000173355.7, ENSMUST00000174357.1, NM_001003953, NM_013910, XM_006530376, XM_011248210, XM_030254560	lysine (K)-specific demethylase 2B	5:122870668-122900350:-1	Cluster001
Kdm3a	208	ENSMUSG00000053470	ENSMUST00000065509.10, ENSMUST00000167220.3, ENSMUST00000205289.1, ENSMUST00000205470.1, ENSMUST00000205505.1, ENSMUST00000206050.1, ENSMUST00000206339.1, ENSMUST00000206357.1, ENSMUST00000206582.1, ENSMUST00000206597.1, ENSMUST00000206704.1, ENSMUST00000206798.1, ENSMUST00000206916.1, ENSMUST00000207023.1, NM_001362200	lysine (K)-specific demethylase 3A	6:71589038-71632990:-1	Cluster001
Kdm4c	46	ENSMUSG00000028397	ENSMUST00000030102.11, ENSMUST00000077851.9, ENSMUST00000148753.7, ENSMUST00000149295.1, ENSMUST00000150439.1, ENSMUST00000156065.7, NM_001356561, XM_006538351, XM_006538352, XM_030253892, XM_030253893	lysine (K)-specific demethylase 4C	4:74270830-74405864:1	Cluster001
Kdm5c	27	ENSMUSG00000025332	ENSMUST00000082177.12, ENSMUST00000112584.7, ENSMUST00000112588.8, ENSMUST00000154938.1, ENSMUST00000155793.1, ENSMUST00000156114.1, XM_006528769, XM_006528770, XM_006528771, XM_017318442, XM_030251274	lysine (K)-specific demethylase 5C	X:152233227-152279102:1	Cluster001
Kdsr	3	ENSMUSG00000009905	ENSMUST00000010049.5, ENSMUST00000187319.1, ENSMUST00000187617.1, NM_001316750	3-ketodihydrosphingosine reductase	1:106731202-106759742:-1	Cluster001
Khdc4	139	ENSMUSG00000028060	ENSMUST00000029696.10, ENSMUST00000197300.4, ENSMUST00000198042.4, ENSMUST00000198078.1, ENSMUST00000198721.1, ENSMUST00000199684.4, ENSMUST00000200364.4, ENSMUST00000200438.1, ENSMUST00000200588.1, ENSMUST00000200622.1, XM_017319752	KH domain containing 4, pre-mRNA splicing factor	3:88685787-88712933:1	Cluster001
Khdrbs1	52	ENSMUSG00000028790	ENSMUST00000066257.5, ENSMUST00000129342.7, ENSMUST00000139281.1, ENSMUST00000139936.1	KH domain containing, RNA binding, signal transduction associated 1	4:129703164-129742303:-1	Cluster001
Khnyn	111	ENSMUSG00000047153	ENSMUST00000022831.4, ENSMUST00000227462.1, ENSMUST00000228462.1, XM_030247757	KH and NYN domain containing	14:55884942-55898780:1	Cluster001
Kif16b	16	ENSMUSG00000038844	ENSMUST00000043589.7, ENSMUST00000142078.1, ENSMUST00000211861.1, ENSMUST00000212106.1, ENSMUST00000230763.1, NM_001081133, NM_001355123, XM_006498818, XM_006498819	kinesin family member 16B	2:142696990-142901609:-1	Cluster001
Kif5b	2	ENSMUSG00000006740	ENSMUST00000025083.13, ENSMUST00000163210.1, ENSMUST00000164426.1, ENSMUST00000166249.1, ENSMUST00000168031.1, ENSMUST00000170959.1, ENSMUST00000234166.1, NM_008448	kinesin family member 5B	18:6201005-6241524:-1	Cluster001
Klf3	6	ENSMUSG00000029178	ENSMUST00000165536.7, ENSMUST00000166409.5, ENSMUST00000196764.1, ENSMUST00000197869.1, ENSMUST00000197879.1, ENSMUST00000198946.1, ENSMUST00000200384.1, ENSMUST00000200587.4, ENSMUST00000200677.1, NM_008453, XM_006503751	Kruppel-like factor 3 (basic)	5:64812323-64832072:1	Cluster001
Klhl22/ENSMUSG00000022750	9	ENSMUSG00000022750	ENSMUST00000120488.2, ENSMUST00000126600.7, ENSMUST00000129199.7, ENSMUST00000129299.2, ENSMUST00000140306.8, ENSMUST00000144116.1, ENSMUST00000165790.8	kelch-like 22	16:17759618-17793382:1	Cluster001
Klhl26	117	ENSMUSG00000055707	ENSMUST00000066597.12, ENSMUST00000166976.2, ENSMUST00000209415.1, ENSMUST00000209567.1, ENSMUST00000210250.1, NM_001122830, XM_006509654, XM_030243484, XM_030243486, XM_030243487	kelch-like 26	8:70450228-70476943:-1	Cluster001
Klhl36	204	ENSMUSG00000031828	ENSMUST00000034287.9, ENSMUST00000212636.1, ENSMUST00000212970.1, NM_146219	kelch-like 36	8:119862305-119876989:1	Cluster001
Klhl6	22	ENSMUSG00000043008	ENSMUST00000058839.9, ENSMUST00000165530.1, ENSMUST00000166801.1, ENSMUST00000171910.1	kelch-like 6	16:19946496-19983037:-1	Cluster001
Klhl8	8	ENSMUSG00000029312	ENSMUST00000031254.8, ENSMUST00000112811.7, ENSMUST00000112815.7, ENSMUST00000131843.1, ENSMUST00000147184.1, NM_001359986, NM_001359987, XM_030254508, XM_030254509, XM_030254510	kelch-like 8	5:103862077-103911174:-1	Cluster001
Kmt5c	40	ENSMUSG00000059851	ENSMUST00000098853.8, ENSMUST00000108582.9, ENSMUST00000108583.8, ENSMUST00000128018.1, ENSMUST00000129927.1, ENSMUST00000130200.1, ENSMUST00000130215.7, ENSMUST00000135541.1, ENSMUST00000136177.7, ENSMUST00000152431.1, ENSMUST00000152500.1, ENSMUST00000160480.1, NM_001115018, XM_006539769, XM_006539770, XM_006539771, XM_006539772, XM_030242414	lysine methyltransferase 5C	7:4740268-4747514:1	Cluster001
Kras/16653	2	16653	NM_021284, XM_006506919	Kirsten rat sarcoma viral oncogene homolog	6:1734813-1768417:-1	Cluster001
Kras/ENSMUSG00000030265	1	ENSMUSG00000030265	ENSMUST00000032399.11, ENSMUST00000111710.7, ENSMUST00000123972.1, ENSMUST00000149314.1, ENSMUST00000155145.1, ENSMUST00000156486.1, ENSMUST00000203147.2	Kirsten rat sarcoma viral oncogene homolog	6:145216699-145250239:-1	Cluster001
Kremen1	29	ENSMUSG00000020393	ENSMUST00000020662.14, ENSMUST00000151978.1, XM_006514912, XM_006514913	kringle containing transmembrane protein 1	11:5208473-5261663:-1	Cluster001
Lacc1	2	ENSMUSG00000044350	ENSMUST00000062789.14, ENSMUST00000139809.1, ENSMUST00000142300.1, NM_172488, XM_030247709	laccase domain containing 1	14:77024201-77036617:-1	Cluster001
Lamp1	48	ENSMUSG00000031447	ENSMUST00000033824.7, ENSMUST00000209709.1, NM_001317353	lysosomal-associated membrane protein 1	8:13159161-13175338:1	Cluster001
Lamp2	134	ENSMUSG00000016534	ENSMUST00000016678.13, ENSMUST00000061755.8, ENSMUST00000074913.11, ENSMUST00000136817.1, ENSMUST00000144663.1	lysosomal-associated membrane protein 2	X:38401357-38456454:-1	Cluster001
Lamtor3	11	ENSMUSG00000091512	ENSMUST00000168345.5, ENSMUST00000196632.4, ENSMUST00000197064.4, ENSMUST00000197798.1, ENSMUST00000197817.1, ENSMUST00000200107.1, ENSMUST00000200269.1, ENSMUST00000200656.1, NM_019920	late endosomal/lysosomal adaptor, MAPK and MTOR activator 3	3:137918555-137928762:1	Cluster001
Lancl1/ENSMUSG00000026000	4	ENSMUSG00000026000	ENSMUST00000027149.11, ENSMUST00000113979.9, ENSMUST00000119559.7, ENSMUST00000133508.1, ENSMUST00000149996.1, ENSMUST00000189210.1	LanC (bacterial lantibiotic synthetase component C)-like 1	1:67000517-67038872:-1	Cluster001
Laptm4a	35	ENSMUSG00000020585	ENSMUST00000020909.3	lysosomal-associated protein transmembrane 4A	12:8921664-8938742:1	Cluster001
Laptm5/ENSMUSG00000028581	51	ENSMUSG00000028581	ENSMUST00000030316.6, ENSMUST00000123550.7, ENSMUST00000125332.1, ENSMUST00000136082.1, ENSMUST00000139023.1, ENSMUST00000143450.1, ENSMUST00000151698.7, ENSMUST00000156170.7, ENSMUST00000156225.7, ENSMUST00000156742.7	lysosomal-associated protein transmembrane 5	4:130913125-130936141:1	Cluster001
Larp4	74	ENSMUSG00000023025	ENSMUST00000057632.15, ENSMUST00000100206.3, ENSMUST00000229426.1, ENSMUST00000229553.1, ENSMUST00000229891.1, ENSMUST00000230521.1, ENSMUST00000230956.1, ENSMUST00000231128.1, ENSMUST00000231160.1, NM_001284522, NM_001284523, XM_006520675, XM_017316524	La ribonucleoprotein domain family, member 4	15:99973361-100016358:1	Cluster001
Las1l	29	ENSMUSG00000057421	ENSMUST00000079987.12, ENSMUST00000113864.2, ENSMUST00000126605.7, ENSMUST00000137659.1, ENSMUST00000139717.1, ENSMUST00000147994.1, ENSMUST00000152181.1, XM_006528335, XM_006528336, XM_017318635, XM_017318636	LAS1-like (S. cerevisiae)	X:95935313-95956969:-1	Cluster001
Lcmt2	47	ENSMUSG00000074890	ENSMUST00000099486.2, ENSMUST00000110674.3	leucine carboxyl methyltransferase 2	2:121128307-121140653:-1	Cluster001
Ldah	50	ENSMUSG00000037669	ENSMUST00000037383.12, ENSMUST00000169104.2, ENSMUST00000217763.1, ENSMUST00000217872.1, ENSMUST00000217999.1, ENSMUST00000218086.1, ENSMUST00000218305.1, ENSMUST00000218883.1, ENSMUST00000219043.1, ENSMUST00000219058.1, ENSMUST00000219357.1, ENSMUST00000219532.1, ENSMUST00000220274.1, ENSMUST00000220345.1, NM_001364261, NM_172401, XM_006515202, XM_006515203, XM_030246898	lipid droplet associated hydrolase	12:8208193-8285759:1	Cluster001
Ldlrap1	26	ENSMUSG00000037295	ENSMUST00000037828.7, ENSMUST00000140678.1, ENSMUST00000148479.1, NM_145554, XM_006538423	low density lipoprotein receptor adaptor protein 1	4:134745412-134768004:-1	Cluster001
Lemd2	48	ENSMUSG00000044857	ENSMUST00000055117.8, ENSMUST00000236055.1, ENSMUST00000236082.1, ENSMUST00000236101.1, ENSMUST00000236492.1, ENSMUST00000237257.1, ENSMUST00000237625.1, NM_146075	LEM domain containing 2	17:27189600-27204438:-1	Cluster001
Leng8	119	ENSMUSG00000035545	ENSMUST00000037472.12, ENSMUST00000117274.7, ENSMUST00000121270.7, ENSMUST00000127723.7, ENSMUST00000128756.7, ENSMUST00000132086.7, ENSMUST00000144248.2, ENSMUST00000146434.1, ENSMUST00000154571.6, ENSMUST00000155881.1, NM_172736, XM_006539759	leukocyte receptor cluster (LRC) member 8	7:4137199-4148177:1	Cluster001
Leprot	32	ENSMUSG00000035212	ENSMUST00000030254.14, ENSMUST00000106927.1, NM_175036, XM_030253422	leptin receptor overlapping transcript	4:101649851-101659364:1	Cluster001
Leprotl1	1	ENSMUSG00000031513	ENSMUST00000033910.8, NM_026609	leptin receptor overlapping transcript-like 1	8:34135572-34146739:-1	Cluster001
Letm1	61	ENSMUSG00000005299	ENSMUST00000005431.5, ENSMUST00000144071.1, ENSMUST00000148451.1, ENSMUST00000149886.1, ENSMUST00000200827.1, ENSMUST00000201981.1, NM_019694	leucine zipper-EF-hand containing transmembrane protein 1	5:33739675-33770546:-1	Cluster001
Letmd1	203	ENSMUSG00000037353	ENSMUST00000037001.9, ENSMUST00000229012.1, ENSMUST00000229372.1, ENSMUST00000229457.1, ENSMUST00000229596.1, ENSMUST00000229648.1, ENSMUST00000230294.1, ENSMUST00000230339.1, ENSMUST00000230579.1, ENSMUST00000231001.1, NM_001357983, XM_006521320, XM_006521322, XM_017316739, XM_030248726	LETM1 domain containing 1	15:100469108-100479165:1	Cluster001
Lfng	26	ENSMUSG00000029570	ENSMUST00000031555.2, ENSMUST00000199848.1, ENSMUST00000200626.4, NM_008494	LFNG O-fucosylpeptide 3-beta-N-acetylglucosaminyltransferase	5:140607341-140615545:1	Cluster001
Lgals8	135	ENSMUSG00000057554	ENSMUST00000099820.9, ENSMUST00000099821.9, ENSMUST00000124888.7, ENSMUST00000133143.1, ENSMUST00000135060.1, ENSMUST00000135166.7, ENSMUST00000143693.7, ENSMUST00000144283.1, ENSMUST00000152478.1, ENSMUST00000155871.7, NM_001291055, XM_011244320, XM_011244322, XM_011244323, XM_011244324, XM_017315547, XM_017315548, XM_017315549, XM_030247327	lectin, galactose binding, soluble 8	13:12439415-12461738:-1	Cluster001
Lgals9	16	ENSMUSG00000001123	ENSMUST00000073001.4, ENSMUST00000108268.9, ENSMUST00000108269.9, ENSMUST00000140073.1, NM_001159301	lectin, galactose binding, soluble 9	11:78962979-78984924:-1	Cluster001
Lgmn	134	ENSMUSG00000021190	ENSMUST00000021607.8, ENSMUST00000110020.7, ENSMUST00000146499.1, XM_017314995	legumain	12:102394082-102439170:-1	Cluster001
Lin54	1	ENSMUSG00000035310	ENSMUST00000046154.11, ENSMUST00000123572.7, ENSMUST00000134439.1, ENSMUST00000137750.7, ENSMUST00000139234.1, ENSMUST00000144030.7, ENSMUST00000144716.1, ENSMUST00000149714.7, ENSMUST00000152387.7, ENSMUST00000154921.7, NM_001115010, NM_001346583, XM_006534883, XM_006534884, XM_011249428, XM_017320848	lin-54 homolog (C. elegans)	5:100442033-100498573:-1	Cluster001
Lin7c	32	ENSMUSG00000027162	ENSMUST00000028583.7, ENSMUST00000151163.1, NM_011699	lin-7 homolog C (C. elegans)	2:109890878-109900937:1	Cluster001
Llgl1	269	ENSMUSG00000020536	ENSMUST00000052346.9, ENSMUST00000108719.3, ENSMUST00000128749.1, NM_008502, XM_006532354, XM_030245612, XM_030245613	LLGL1 scribble cell polarity complex component	11:60699690-60714188:1	Cluster001
Lman1	10	ENSMUSG00000041891	ENSMUST00000048260.14, ENSMUST00000120461.8, ENSMUST00000143990.1, ENSMUST00000144793.2, ENSMUST00000150133.2, ENSMUST00000155895.1, ENSMUST00000236070.1, ENSMUST00000236292.1, ENSMUST00000236866.1, NM_001172062, NM_027400	lectin, mannose-binding, 1	18:65983687-66002635:-1	Cluster001
Lman2l	359	ENSMUSG00000001143	ENSMUST00000001171.12, ENSMUST00000115011.7, ENSMUST00000123583.1, ENSMUST00000125304.7, ENSMUST00000134594.7, ENSMUST00000152088.1, ENSMUST00000192969.5, ENSMUST00000193502.1, NM_001013374, XM_006495854, XM_006495855, XM_017319753, XM_030252925	lectin, mannose-binding 2-like	1:36423186-36445271:-1	Cluster001
Lmbrd1	85	ENSMUSG00000073725	ENSMUST00000095062.9, ENSMUST00000186096.6, ENSMUST00000186190.1, ENSMUST00000187468.1, ENSMUST00000190195.1, ENSMUST00000191471.6, NM_001310483, XM_017322292, XM_030242602	LMBR1 domain containing 1	1:24678918-24766299:1	Cluster001
Lmf1	1	ENSMUSG00000002279	ENSMUST00000063344.14, ENSMUST00000116641.8, ENSMUST00000126164.7, ENSMUST00000127280.7, ENSMUST00000128146.7, ENSMUST00000137201.7, ENSMUST00000141606.2, ENSMUST00000142264.7, ENSMUST00000154842.1, ENSMUST00000156868.1, XM_006525095, XM_006525097, XM_030250137	lipase maturation factor 1	17:25642864-25662831:1	Cluster001
Lmf2	243	ENSMUSG00000022614	ENSMUST00000023283.5, ENSMUST00000229111.1, ENSMUST00000229291.1, ENSMUST00000229308.1, ENSMUST00000229436.1, ENSMUST00000230112.1, ENSMUST00000230523.1, ENSMUST00000231067.1, ENSMUST00000231107.1, XM_030248262	lipase maturation factor 2	15:89351139-89355694:-1	Cluster001
Lmo2	8	ENSMUSG00000032698	ENSMUST00000111139.2, ENSMUST00000111140.2, ENSMUST00000111143.7, ENSMUST00000123437.7, ENSMUST00000133210.1, ENSMUST00000138815.1, ENSMUST00000156813.7, ENSMUST00000170926.7, NM_001142335, NM_001142336, NM_008505, XM_030247876	LIM domain only 2	2:103970287-103981878:1	Cluster001
Lpar6	39	ENSMUSG00000033446	ENSMUST00000044405.7, NM_175116	lysophosphatidic acid receptor 6	14:73237891-73240358:1	Cluster001
Lpgat1	14	ENSMUSG00000026623	ENSMUST00000110855.7, ENSMUST00000110856.7, ENSMUST00000130876.1, ENSMUST00000133076.6, ENSMUST00000138494.1, NM_001134829, NM_172266, XM_006497156, XM_006497157, XM_030253584	lysophosphatidylglycerol acyltransferase 1	1:191720345-191783247:1	Cluster001
Lpin2	89	ENSMUSG00000024052	ENSMUST00000053173.7, ENSMUST00000125665.1, ENSMUST00000126681.7, ENSMUST00000129635.7, ENSMUST00000130750.2, ENSMUST00000133156.7, ENSMUST00000135589.7, ENSMUST00000140150.1, ENSMUST00000142842.7, ENSMUST00000149973.1, ENSMUST00000154507.7, ENSMUST00000156565.1, ENSMUST00000156570.7, NM_001357791, XM_006524786, XM_006524788, XM_030249977, XM_030249978	lipin 2	17:71211315-71249818:1	Cluster001
Lrch3	88	ENSMUSG00000022801	ENSMUST00000023491.12, ENSMUST00000133399.1, ENSMUST00000135193.8, ENSMUST00000142290.2, ENSMUST00000156928.7, ENSMUST00000163428.7, ENSMUST00000164486.7, ENSMUST00000165616.7, ENSMUST00000165826.7, ENSMUST00000170201.7, ENSMUST00000170899.7, XM_006522524, XM_006522525, XM_006522526, XM_006522527, XM_006522531, XM_006522533, XM_030249268, XM_030249269, XM_030249271, XM_030249272	leucine-rich repeats and calponin homology (CH) domain containing 3	16:32914100-33016029:1	Cluster001
Lrch4	258	ENSMUSG00000093445	ENSMUST00000031734.15, ENSMUST00000175968.7, ENSMUST00000176011.7, ENSMUST00000176667.7, ENSMUST00000176768.1, ENSMUST00000176871.1, ENSMUST00000176988.7, ENSMUST00000177477.1, NM_146164	leucine-rich repeats and calponin homology (CH) domain containing 4	5:137629123-137641099:1	Cluster001
Lrig2	120	ENSMUSG00000032913	ENSMUST00000046316.10, ENSMUST00000196518.4, ENSMUST00000197018.1, ENSMUST00000198089.4, ENSMUST00000198332.1, ENSMUST00000198452.1, ENSMUST00000199070.4, ENSMUST00000199180.1, ENSMUST00000200453.4, NM_001025067, XM_006501544, XM_017319602, XM_030252634	leucine-rich repeats and immunoglobulin-like domains 2	3:104453983-104511918:-1	Cluster001
Lrmp/ENSMUSG00000030263	6	ENSMUSG00000030263	ENSMUST00000032396.12, ENSMUST00000125029.1, ENSMUST00000132937.2, ENSMUST00000132948.1, ENSMUST00000135191.2, ENSMUST00000135984.7, ENSMUST00000143631.7, ENSMUST00000149244.7, ENSMUST00000152571.7, ENSMUST00000156849.7	lymphoid-restricted membrane protein	6:145115653-145174934:1	Cluster001
Lrp10	42	ENSMUSG00000022175	ENSMUST00000022782.9, ENSMUST00000226472.1, ENSMUST00000227760.1, ENSMUST00000228407.1, NM_022993	low-density lipoprotein receptor-related protein 10	14:54464147-54470292:1	Cluster001
Lrpap1	164	ENSMUSG00000029103	ENSMUST00000030986.14, ENSMUST00000132754.1, ENSMUST00000147028.2, ENSMUST00000152028.1, ENSMUST00000153664.1, NM_013587	low density lipoprotein receptor-related protein associated protein 1	5:35091490-35105699:-1	Cluster001
Lrrc14	11	ENSMUSG00000033728	ENSMUST00000036423.14, ENSMUST00000127208.7, ENSMUST00000136840.7, ENSMUST00000137649.7, ENSMUST00000138132.1, ENSMUST00000142506.1, ENSMUST00000142610.7, ENSMUST00000154531.7, ENSMUST00000155225.1, ENSMUST00000155735.1, NM_001358891, NM_001358892, NM_001358893, XM_006520787, XM_006520789, XM_030248488, XM_030248489, XM_030248490, XM_030248491	leucine rich repeat containing 14	15:76710673-76715097:1	Cluster001
Lrrc45	144	ENSMUSG00000025145	ENSMUST00000026139.13, ENSMUST00000145781.7, ENSMUST00000150225.1, ENSMUST00000151852.1, ENSMUST00000155187.1, NM_153545, XM_006533137, XM_006533138, XM_006533141, XM_006533142, XM_011248964, XM_030245914, XM_030245915	leucine rich repeat containing 45	11:120717825-120721128:1	Cluster001
Lrrc47	23	ENSMUSG00000029028	ENSMUST00000030894.14, ENSMUST00000142794.1, ENSMUST00000163672.1, ENSMUST00000167947.1, ENSMUST00000169622.7	leucine rich repeat containing 47	4:154011731-154021513:1	Cluster001
Lrrc57	50	ENSMUSG00000027286	ENSMUST00000102496.7, ENSMUST00000102497.9, ENSMUST00000102498.7, ENSMUST00000102499.7, ENSMUST00000133612.1, ENSMUST00000135465.1, ENSMUST00000141932.1, NM_001159609, NM_001159610, XM_006500016	leucine rich repeat containing 57	2:120604238-120609214:-1	Cluster001
Lrrc58	3	ENSMUSG00000034158	ENSMUST00000078717.6, NM_177093	leucine rich repeat containing 58	16:37868400-37888857:1	Cluster001
Lrrc59	44	ENSMUSG00000020869	ENSMUST00000021239.6, ENSMUST00000138782.1, NM_133807	leucine rich repeat containing 59	11:94629777-94645223:1	Cluster001
Lrrc8d	10	ENSMUSG00000046079	ENSMUST00000060531.15, ENSMUST00000120847.7, ENSMUST00000127686.7, ENSMUST00000134605.1, ENSMUST00000135776.1, ENSMUST00000140081.7, ENSMUST00000140608.1, ENSMUST00000149831.7, ENSMUST00000154807.1, ENSMUST00000156630.7, NM_178701, XM_006534893, XM_006534894, XM_006534895, XM_006534896, XM_011249436, XM_030254406	leucine rich repeat containing 8D	5:105731919-105815210:1	Cluster001
Lsm1	2	ENSMUSG00000037296	ENSMUST00000038421.7, ENSMUST00000210647.1, ENSMUST00000211168.1, ENSMUST00000211670.1, NM_026032, XM_011242156	LSM1 homolog, mRNA degradation associated	8:25785591-25803975:1	Cluster001
Lsm14a	33	ENSMUSG00000066568	ENSMUST00000085585.11, ENSMUST00000133046.2, ENSMUST00000155256.7, ENSMUST00000205455.1, ENSMUST00000205519.1, ENSMUST00000206388.1, ENSMUST00000206715.1, ENSMUST00000206830.1, NM_001360654, NM_001360655, XM_011250679, XM_011250681, XM_030242918	LSM14A mRNA processing body assembly factor	7:34344639-34388855:-1	Cluster001
Ltn1	300	ENSMUSG00000052299	ENSMUST00000039449.8, ENSMUST00000232095.1, NM_001081068, XM_006523111	listerin E3 ubiquitin protein ligase 1	16:87377254-87413227:-1	Cluster001
Luc7l	127	ENSMUSG00000024188	ENSMUST00000025023.14, ENSMUST00000114976.8, ENSMUST00000119928.7, ENSMUST00000133032.7, ENSMUST00000140427.7, ENSMUST00000148894.1, ENSMUST00000152107.2, ENSMUST00000154235.7, ENSMUST00000155151.2, NM_025881, XM_017317615	Luc7-like	17:26252910-26280730:1	Cluster001
Ly6g6d/ENSMUSG00000073413	4	ENSMUSG00000073413	ENSMUST00000007259.3, ENSMUST00000172639.7, ENSMUST00000172745.1, ENSMUST00000172903.1, ENSMUST00000173120.1	lymphocyte antigen 6 complex, locus G6D	17:35071443-35078065:-1	Cluster001
Lyn	196	ENSMUSG00000042228	ENSMUST00000041377.12, ENSMUST00000103010.3, ENSMUST00000137943.1, ENSMUST00000145083.1, NM_001111096, XM_030253285	LYN proto-oncogene, Src family tyrosine kinase	4:3678121-3791612:1	Cluster001
Lypla1	39	ENSMUSG00000025903	ENSMUST00000027036.10, ENSMUST00000115529.7, ENSMUST00000119612.8, ENSMUST00000131119.1, ENSMUST00000134384.7, ENSMUST00000137887.7, ENSMUST00000141278.1, ENSMUST00000150971.7, NM_008866	lysophospholipase 1	1:4807823-4846735:1	Cluster001
Lysmd3	30	ENSMUSG00000035840	ENSMUST00000049055.7, ENSMUST00000224300.1, ENSMUST00000224420.1, ENSMUST00000224592.1, NM_030257	LysM, putative peptidoglycan-binding, domain containing 3	13:81657806-81671892:1	Cluster001
Lysmd4	39	ENSMUSG00000043831	ENSMUST00000058771.12, ENSMUST00000179106.2, ENSMUST00000207757.1, ENSMUST00000207823.1, ENSMUST00000208213.1, ENSMUST00000208512.1, ENSMUST00000208569.1, ENSMUST00000208698.1, ENSMUST00000208998.1, NM_001357963, XM_006541236, XM_030243045, XM_030243046	LysM, putative peptidoglycan-binding, domain containing 4	7:67223946-67228463:1	Cluster001
Lzic/ENSMUSG00000028990	1	ENSMUSG00000028990	ENSMUST00000030842.7, ENSMUST00000124413.7, ENSMUST00000138464.1, ENSMUST00000141293.7, ENSMUST00000146427.1	leucine zipper and CTNNBIP1 domain containing	4:149485229-149496668:1	Cluster001
Lztr1	44	ENSMUSG00000022761	ENSMUST00000023444.10, ENSMUST00000231230.1, ENSMUST00000231292.1, ENSMUST00000231307.1, ENSMUST00000231326.1, ENSMUST00000231538.1, ENSMUST00000231684.1, ENSMUST00000231746.1, ENSMUST00000231994.1, ENSMUST00000232242.1, ENSMUST00000232372.1, ENSMUST00000232379.1, ENSMUST00000232438.1, ENSMUST00000232644.1, NM_001331227, XM_017317119, XM_017317120, XM_017317121, XM_030249246	leucine-zipper-like transcriptional regulator, 1	16:17517554-17526333:1	Cluster001
M6pr	94	ENSMUSG00000007458	ENSMUST00000007602.14, ENSMUST00000112610.1, ENSMUST00000123093.1	mannose-6-phosphate receptor, cation dependent	6:122308720-122317680:1	Cluster001
Maco1	2	ENSMUSG00000028826	ENSMUST00000030628.14, ENSMUST00000136113.1, ENSMUST00000137707.7, ENSMUST00000148595.1, ENSMUST00000150031.1, NM_001355500, NM_001355501, XM_006539100	macoilin 1	4:134812829-134853931:-1	Cluster001
Maf1	171	ENSMUSG00000022553	ENSMUST00000023212.14, ENSMUST00000160069.1, ENSMUST00000160097.1, ENSMUST00000160172.7, ENSMUST00000160853.7, ENSMUST00000160857.7, ENSMUST00000160875.1, ENSMUST00000160914.2, ENSMUST00000161072.1, ENSMUST00000161391.1, ENSMUST00000161527.7, ENSMUST00000161786.1, ENSMUST00000162865.7, ENSMUST00000162871.1	MAF1 homolog, negative regulator of RNA polymerase III	15:76351294-76354380:1	Cluster001
Mafg	204	ENSMUSG00000051510	ENSMUST00000058162.13, ENSMUST00000106180.1, ENSMUST00000106181.7, ENSMUST00000106182.7, ENSMUST00000128498.1, NM_010756, XM_017314309, XM_017314311, XM_030245626, XM_030245627	v-maf musculoaponeurotic fibrosarcoma oncogene family, protein G (avian)	11:120628348-120633547:-1	Cluster001
Maged1	3	ENSMUSG00000025151	ENSMUST00000026142.7, ENSMUST00000133982.1, ENSMUST00000138146.1, ENSMUST00000138731.1, ENSMUST00000139375.7, ENSMUST00000141702.1, ENSMUST00000153386.7, NM_019791	melanoma antigen, family D, 1	X:94535474-94542025:-1	Cluster001
Maged2	62	ENSMUSG00000025268	ENSMUST00000026302.12, ENSMUST00000112697.9, ENSMUST00000112699.8, ENSMUST00000112700.7, ENSMUST00000124537.1, ENSMUST00000129768.7, ENSMUST00000131241.1, ENSMUST00000143843.7, ENSMUST00000145342.7, ENSMUST00000147152.2, XM_011247882	melanoma antigen, family D, 2	X:150806421-150812979:-1	Cluster001
Magt1	65	ENSMUSG00000031232	ENSMUST00000033583.13, ENSMUST00000113566.9, ENSMUST00000139421.2, ENSMUST00000151689.8, ENSMUST00000238718.1, NM_001190409	magnesium transporter 1	X:105968084-106011802:-1	Cluster001
Mak16	5	ENSMUSG00000031578	ENSMUST00000033983.5, ENSMUST00000209991.1, ENSMUST00000210278.1, ENSMUST00000210450.1, NM_026453	MAK16 homolog	8:31159468-31168724:-1	Cluster001
Man1c1	58	ENSMUSG00000037306	ENSMUST00000038628.3, ENSMUST00000054096.12, ENSMUST00000176606.1, XM_006538757, XM_011250232	mannosidase, alpha, class 1C, member 1	4:134566646-134704211:-1	Cluster001
Man2b1	70	ENSMUSG00000005142	ENSMUST00000034121.10, ENSMUST00000209264.1, ENSMUST00000209361.1, ENSMUST00000210991.1, ENSMUST00000211223.1, ENSMUST00000211379.1, XM_006530747, XM_006530749	mannosidase 2, alpha B1	8:85083269-85098739:1	Cluster001
Manba	15	ENSMUSG00000028164	ENSMUST00000029814.9, ENSMUST00000123061.1, ENSMUST00000130147.7, ENSMUST00000131610.7, ENSMUST00000134095.1, ENSMUST00000134478.1, ENSMUST00000140496.7, ENSMUST00000140893.7, ENSMUST00000144654.1, ENSMUST00000147872.7, ENSMUST00000153412.1, XM_006500908	mannosidase, beta A, lysosomal	3:135485613-135571343:1	Cluster001
Manbal	2	ENSMUSG00000063019	ENSMUST00000081202.5, XM_006500128	mannosidase, beta A, lysosomal-like	2:157367594-157396763:1	Cluster001
Manea	93	ENSMUSG00000040520	ENSMUST00000041374.7, ENSMUST00000133105.1, ENSMUST00000140492.1, ENSMUST00000153813.1, NM_172865, XM_006537899	mannosidase, endo-alpha	4:26324506-26346652:-1	Cluster001
Map10	114	ENSMUSG00000050930	ENSMUST00000053078.4	microtubule-associated protein 10	8:125669818-125673359:1	Cluster001
Map1s	110	ENSMUSG00000019261	ENSMUST00000019405.3, ENSMUST00000211880.1, ENSMUST00000211910.1, ENSMUST00000212143.1, ENSMUST00000212227.1, ENSMUST00000212511.1, ENSMUST00000212544.1, ENSMUST00000212697.1, ENSMUST00000212823.1, ENSMUST00000213001.1, ENSMUST00000213083.1, NM_173013	microtubule-associated protein 1S	8:70905990-70917529:1	Cluster001
Map2k1	55	ENSMUSG00000004936	ENSMUST00000005066.8, ENSMUST00000147796.1, ENSMUST00000152535.1, ENSMUST00000152675.1, NM_008927, XM_006511196	mitogen-activated protein kinase kinase 1	9:64185770-64244774:-1	Cluster001
Map2k5	72	ENSMUSG00000058444	ENSMUST00000034920.10, ENSMUST00000213604.1, ENSMUST00000216999.1, NM_001364492, NM_001364493, NM_001364494, XM_006511146, XM_011242740, XM_030244354	mitogen-activated protein kinase kinase 5	9:63318551-63377902:-1	Cluster001
Map3k11/ENSMUSG00000004054	15	ENSMUSG00000004054	ENSMUST00000004156.9, ENSMUST00000235661.1, ENSMUST00000235727.1, ENSMUST00000235891.1, ENSMUST00000237032.1	mitogen-activated protein kinase kinase kinase 11	19:5688742-5702865:1	Cluster001
Map3k3	149	ENSMUSG00000020700	ENSMUST00000002044.9, ENSMUST00000124449.1, ENSMUST00000129793.1, NM_011947, XM_011249037, XM_030246020	mitogen-activated protein kinase kinase kinase 3	11:106094867-106156650:1	Cluster001
Map7d1	18	ENSMUSG00000028849	ENSMUST00000061143.14, ENSMUST00000106132.2, ENSMUST00000122129.7, ENSMUST00000125981.7, ENSMUST00000131579.1, ENSMUST00000137382.1, NM_001145970, XM_006503109, XM_006503111, XM_006503113, XM_030253577	MAP7 domain containing 1	4:126232167-126256319:-1	Cluster001
Mapk1	83	ENSMUSG00000063358	ENSMUST00000069107.13, ENSMUST00000115731.9, ENSMUST00000231420.1, ENSMUST00000231821.1, ENSMUST00000232067.1, ENSMUST00000232281.1, ENSMUST00000232480.1, ENSMUST00000232611.1, ENSMUST00000232630.1	mitogen-activated protein kinase 1	16:16983382-17047453:1	Cluster001
Mapk14/ENSMUSG00000053436	134	ENSMUSG00000053436	ENSMUST00000004990.13, ENSMUST00000062694.15, ENSMUST00000114752.2, ENSMUST00000114754.7, ENSMUST00000114758.8, ENSMUST00000124886.8, ENSMUST00000151613.1, ENSMUST00000233095.1, ENSMUST00000233250.1, ENSMUST00000233811.1	mitogen-activated protein kinase 14	17:28691329-28748406:1	Cluster001
Mapk1ip1l	47	ENSMUSG00000021840	ENSMUST00000164235.2, ENSMUST00000166743.8, ENSMUST00000227554.1, ENSMUST00000227941.1, ENSMUST00000228058.1, NM_178684	mitogen-activated protein kinase 1 interacting protein 1-like	14:47298776-47317603:1	Cluster001
Mapre1	232	ENSMUSG00000027479	ENSMUST00000028981.8, ENSMUST00000123570.1, ENSMUST00000123795.7, NM_007896	microtubule-associated protein, RP/EB family, member 1	2:153741287-153773317:1	Cluster001
Mapre2	55	ENSMUSG00000024277	ENSMUST00000025127.4, ENSMUST00000115830.7, ENSMUST00000118826.8, ENSMUST00000132286.7, ENSMUST00000141853.1, ENSMUST00000149943.1, ENSMUST00000155708.7, ENSMUST00000165387.1, ENSMUST00000170802.7, XM_006525744, XM_006525745	microtubule-associated protein, RP/EB family, member 2	18:23804134-23893857:1	Cluster001
March1	40	ENSMUSG00000036469	ENSMUST00000039540.11, ENSMUST00000072482.12, ENSMUST00000098708.10, ENSMUST00000110253.2, ENSMUST00000110255.7, ENSMUST00000110256.7, ENSMUST00000110258.7, ENSMUST00000110259.7, ENSMUST00000152320.7, ENSMUST00000155804.7, ENSMUST00000178982.7, NM_001166375, NM_001293784, NM_001363124, NM_001363125, XM_006509754, XM_006509755	membrane-associated ring finger (C3HC4) 1	8:66386538-66472841:1	Cluster001
March2	6	ENSMUSG00000079557	ENSMUST00000066121.12, ENSMUST00000167611.7, ENSMUST00000172767.8, ENSMUST00000172934.7, ENSMUST00000173015.7, ENSMUST00000173329.7, ENSMUST00000173392.1, ENSMUST00000173454.1, ENSMUST00000174040.1, ENSMUST00000186022.6	membrane-associated ring finger (C3HC4) 2	17:33685692-33718670:-1	Cluster001
Mark3	11	ENSMUSG00000007411	ENSMUST00000075281.7, ENSMUST00000084953.12, ENSMUST00000221009.1, ENSMUST00000221390.1, ENSMUST00000221448.1, ENSMUST00000221459.1, ENSMUST00000221631.1, ENSMUST00000221753.1, ENSMUST00000221841.1, ENSMUST00000221923.1, ENSMUST00000222080.1, ENSMUST00000222870.1, XM_006515511, XM_006515513, XM_006515514, XM_006515517, XM_006515518, XM_011244006, XM_011244007, XM_030246567	MAP/microtubule affinity regulating kinase 3	12:111574926-111656223:1	Cluster001
Mast3/ENSMUSG00000031833	59	ENSMUSG00000031833	ENSMUST00000166004.2, ENSMUST00000211841.1, ENSMUST00000211948.1, ENSMUST00000212001.1, ENSMUST00000212038.1, ENSMUST00000212140.1, ENSMUST00000212172.1, ENSMUST00000212551.1, ENSMUST00000212673.1, ENSMUST00000212757.1, ENSMUST00000212875.1	microtubule associated serine/threonine kinase 3	8:70778117-70805054:-1	Cluster001
Matk	11	ENSMUSG00000004933	ENSMUST00000105328.9, ENSMUST00000117488.7, ENSMUST00000119547.7, ENSMUST00000120265.1, ENSMUST00000121205.7, ENSMUST00000126720.7, ENSMUST00000128576.7, ENSMUST00000130282.7, ENSMUST00000148735.1, ENSMUST00000150605.7, ENSMUST00000151660.7, NM_001285854, NM_001285855, XM_006513294, XM_006513295, XM_006513298, XM_011243376, XM_011243377	megakaryocyte-associated tyrosine kinase	10:81258044-81262985:1	Cluster001
Matr3	167	ENSMUSG00000037236	ENSMUST00000166793.9, ENSMUST00000235199.1, ENSMUST00000235551.1, ENSMUST00000235581.1, ENSMUST00000235769.1, ENSMUST00000235851.1, ENSMUST00000235960.1, ENSMUST00000236276.1, ENSMUST00000236327.1, ENSMUST00000236507.1, ENSMUST00000236860.1, ENSMUST00000237002.1, ENSMUST00000237018.1, ENSMUST00000237061.1, ENSMUST00000237365.1, ENSMUST00000237622.1, ENSMUST00000237744.1, ENSMUST00000237780.1, NM_010771	matrin 3	18:35562158-35592045:1	Cluster001
Mau2	370	ENSMUSG00000031858	ENSMUST00000050561.12, ENSMUST00000168013.2, ENSMUST00000212055.1, ENSMUST00000212308.1, ENSMUST00000212401.1, ENSMUST00000212451.1, ENSMUST00000212596.1, ENSMUST00000212845.1, XM_006509776	MAU2 sister chromatid cohesion factor	8:70018236-70042733:-1	Cluster001
Mbnl1	134	ENSMUSG00000027763	ENSMUST00000099087.7, ENSMUST00000191638.5, ENSMUST00000191747.5, ENSMUST00000192086.1, ENSMUST00000192394.5, ENSMUST00000192520.1, ENSMUST00000192607.5, ENSMUST00000192623.1, ENSMUST00000192637.1, ENSMUST00000192757.5, ENSMUST00000192807.5, ENSMUST00000193130.5, ENSMUST00000193175.1, ENSMUST00000193517.5, ENSMUST00000193518.5, ENSMUST00000193647.5, ENSMUST00000194003.5, ENSMUST00000194069.5, ENSMUST00000194201.5, ENSMUST00000195001.1, ENSMUST00000195077.5, ENSMUST00000195724.5, ENSMUST00000195817.2, ENSMUST00000195832.1, ENSMUST00000195839.5, NM_001253710, NM_001253711, XM_017319664, XM_017319666, XM_017319667, XM_017319668, XM_030252714, XM_030252716, XM_030252718, XM_030252719, XM_030252721, XM_030252722, XM_030252723, XM_030252726, XM_030252727	muscleblind like splicing factor 1	3:60528985-60629750:1	Cluster001
Mbtps1	373	ENSMUSG00000031835	ENSMUST00000081381.5, ENSMUST00000098362.10, ENSMUST00000212082.1, ENSMUST00000212244.1, ENSMUST00000212290.1, ENSMUST00000212601.1, ENSMUST00000212685.1, ENSMUST00000212736.1, ENSMUST00000212813.1, XM_011248449, XM_011248450, XM_011248451, XM_030243691, XM_030243692	membrane-bound transcription factor peptidase, site 1	8:119508158-119558761:-1	Cluster001
Mcfd2	169	ENSMUSG00000024150	ENSMUST00000024963.10, ENSMUST00000129616.7, ENSMUST00000139258.1, ENSMUST00000144236.8, ENSMUST00000145895.7, ENSMUST00000151155.7, ENSMUST00000155904.1, XM_030249608, XM_030249609	multiple coagulation factor deficiency 2	17:87254658-87265940:-1	Cluster001
Mcoln1	3	ENSMUSG00000004567	ENSMUST00000004683.12, ENSMUST00000159538.1, ENSMUST00000159808.1, ENSMUST00000160338.1, ENSMUST00000161705.2, ENSMUST00000161842.1, ENSMUST00000162797.7, ENSMUST00000208306.1, ENSMUST00000208359.1, ENSMUST00000208739.1, ENSMUST00000208943.1, NM_053177	mucolipin 1	8:3500519-3515232:1	Cluster001
Mcrip1	80	ENSMUSG00000061111	ENSMUST00000034913.4, ENSMUST00000135515.1, XM_030245677	MAPK regulated corepressor interacting protein 1	11:120542888-120549582:-1	Cluster001
Mcrs1	182	ENSMUSG00000037570	ENSMUST00000041190.16, ENSMUST00000163506.2, ENSMUST00000229143.1, ENSMUST00000229359.1, ENSMUST00000229399.1, ENSMUST00000229656.1, ENSMUST00000229671.1, ENSMUST00000229926.1, ENSMUST00000230444.1, ENSMUST00000231020.1, XM_030248640	microspherule protein 1	15:99242817-99251942:-1	Cluster001
Mcur1	47	ENSMUSG00000021371	ENSMUST00000021800.5, ENSMUST00000223347.1, ENSMUST00000223353.1, NM_001081059, XM_006516983	mitochondrial calcium uniporter regulator 1	13:43547493-43560344:-1	Cluster001
Mdm2	43	ENSMUSG00000020184	ENSMUST00000020408.15, ENSMUST00000105263.8, ENSMUST00000126022.7, ENSMUST00000131627.1, ENSMUST00000132277.7, ENSMUST00000137102.7, ENSMUST00000147823.1, ENSMUST00000151725.1, ENSMUST00000155285.7, XM_017313822, XM_030244938	transformed mouse 3T3 cell double minute 2	10:117688892-117701559:-1	Cluster001
Mecp2	3	ENSMUSG00000031393	ENSMUST00000033770.12, ENSMUST00000100750.9, ENSMUST00000123362.7, ENSMUST00000140399.2, ENSMUST00000170481.8, ENSMUST00000198358.1, XM_030251240	methyl CpG binding protein 2	X:74026592-74085640:-1	Cluster001
Med15	75	ENSMUSG00000012114	ENSMUST00000012259.8, ENSMUST00000080936.13, ENSMUST00000231231.1, ENSMUST00000231413.1, ENSMUST00000231480.1, ENSMUST00000231494.1, ENSMUST00000231674.1, ENSMUST00000231754.1, ENSMUST00000232005.1, ENSMUST00000232012.1, ENSMUST00000232163.1, ENSMUST00000232202.1, ENSMUST00000232236.1, ENSMUST00000232312.1, ENSMUST00000232401.1, ENSMUST00000232431.1, ENSMUST00000232645.1, ENSMUST00000232667.1, NM_001358404, XM_006522783, XM_017317173, XM_017317174, XM_017317175, XM_030249346, XM_030249348, XM_030249349	mediator complex subunit 15	16:17651211-17703166:-1	Cluster001
Med16	11	ENSMUSG00000013833	ENSMUST00000105378.8, ENSMUST00000163125.1, ENSMUST00000164705.7, ENSMUST00000165684.7, ENSMUST00000166964.7, ENSMUST00000170375.1, ENSMUST00000170409.1, NM_001359629, XM_006513487	mediator complex subunit 16	10:79894868-79908336:-1	Cluster001
Med17	115	ENSMUSG00000031935	ENSMUST00000034411.9, ENSMUST00000213356.1, ENSMUST00000213788.1, ENSMUST00000216406.1, NM_144933	mediator complex subunit 17	9:15260351-15279906:-1	Cluster001
Med18	11	ENSMUSG00000066042	ENSMUST00000102567.3, ENSMUST00000123604.1	mediator complex subunit 18	4:132458731-132463921:-1	Cluster001
Med20	96	ENSMUSG00000092558	ENSMUST00000024778.2, ENSMUST00000133855.1, ENSMUST00000138638.1, ENSMUST00000149893.1, NM_001364927, NM_020048	mediator complex subunit 20	17:47611585-47624251:1	Cluster001
Med21/ENSMUSG00000030291	1	ENSMUSG00000030291	ENSMUST00000032429.8, ENSMUST00000075077.2, ENSMUST00000111650.3, ENSMUST00000125539.7, ENSMUST00000134387.7, ENSMUST00000203416.1, ENSMUST00000204040.1	mediator complex subunit 21	6:146642547-146650732:1	Cluster001
Med24	50	ENSMUSG00000017210	ENSMUST00000017354.12, ENSMUST00000100500.8, ENSMUST00000124371.1, ENSMUST00000125064.7, ENSMUST00000126565.1, ENSMUST00000137328.7, ENSMUST00000138750.7, ENSMUST00000139849.1, ENSMUST00000141566.1, ENSMUST00000144048.1, ENSMUST00000144720.1, ENSMUST00000156378.1, NM_001361993, NM_001361995	mediator complex subunit 24	11:98704595-98729383:-1	Cluster001
Med26	153	ENSMUSG00000045248	ENSMUST00000058534.6, XM_006509739	mediator complex subunit 26	8:72494558-72548310:-1	Cluster001
Mef2a	179	ENSMUSG00000030557	ENSMUST00000032776.14, ENSMUST00000072460.12, ENSMUST00000076325.11, ENSMUST00000107476.7, ENSMUST00000133074.1, ENSMUST00000135493.7, ENSMUST00000144057.2, ENSMUST00000156690.7, ENSMUST00000207486.1, ENSMUST00000207715.1, ENSMUST00000207794.1, ENSMUST00000208823.1, NM_001357324, XM_006540684, XM_017322011	myocyte enhancer factor 2A	7:67231165-67376456:-1	Cluster001
Meis3	77	ENSMUSG00000041420	ENSMUST00000002495.17, ENSMUST00000175946.7, ENSMUST00000176342.7, ENSMUST00000176446.1, ENSMUST00000176506.7, ENSMUST00000176714.2, ENSMUST00000177156.7, ENSMUST00000177540.7, ENSMUST00000183527.1, NM_001277988, NM_001277989, NM_001302472, XM_017322015, XM_017322016, XM_017322017, XM_017322018, XM_017322019, XM_030242193, XM_030242196, XM_030242197	Meis homeobox 3	7:16175395-16186510:1	Cluster001
Men1/ENSMUSG00000024947	71	ENSMUSG00000024947	ENSMUST00000056391.14, ENSMUST00000078137.11, ENSMUST00000079327.11, ENSMUST00000113500.7, ENSMUST00000113501.7, ENSMUST00000113502.9, ENSMUST00000113503.9, ENSMUST00000113504.9, ENSMUST00000156154.1, ENSMUST00000166909.1, ENSMUST00000170132.1, ENSMUST00000170292.1, ENSMUST00000237909.1, ENSMUST00000238038.1	multiple endocrine neoplasia 1	19:6334979-6340891:1	Cluster001
Mesd	44	ENSMUSG00000038503	ENSMUST00000094215.9, ENSMUST00000130103.1, ENSMUST00000138803.7, ENSMUST00000153377.1, ENSMUST00000207373.1	mesoderm development LRP chaperone	7:83884466-83901532:1	Cluster001
Mettl17	85	ENSMUSG00000004561	ENSMUST00000047899.12, ENSMUST00000077846.6, ENSMUST00000163603.7, ENSMUST00000164252.7, ENSMUST00000164801.7, ENSMUST00000164902.7, ENSMUST00000165100.7, ENSMUST00000165150.1, ENSMUST00000165568.2, ENSMUST00000166408.7, ENSMUST00000167984.1, ENSMUST00000168217.7, ENSMUST00000168409.1, ENSMUST00000168413.7, ENSMUST00000169019.7, ENSMUST00000170887.7	methyltransferase like 17	14:51884842-51893039:1	Cluster001
Mex3c	109	ENSMUSG00000037253	ENSMUST00000091852.4, XM_011246932	mex3 RNA binding family member C	18:73572705-73592578:1	Cluster001
Mex3d	4	ENSMUSG00000048696	ENSMUST00000105350.2, ENSMUST00000123141.1, NM_198615	mex3 RNA binding family member D	10:80380355-80387495:-1	Cluster001
Mfap1b	42	ENSMUSG00000048222	ENSMUST00000056732.3, NM_001081975	microfibrillar-associated protein 1B	2:121461666-121474023:-1	Cluster001
Mfap3	264	ENSMUSG00000020522	ENSMUST00000020830.13, ENSMUST00000108848.1, ENSMUST00000108849.7, ENSMUST00000128971.1, NM_180599, XM_006532850, XM_006532851	microfibrillar-associated protein 3	11:57518817-57533815:1	Cluster001
Mff	109	ENSMUSG00000026150	ENSMUST00000073025.11, ENSMUST00000078332.12, ENSMUST00000159279.7, ENSMUST00000160044.1, ENSMUST00000160632.7, ENSMUST00000160744.1, ENSMUST00000160750.7, ENSMUST00000160786.7, ENSMUST00000160972.7, ENSMUST00000161572.7, ENSMUST00000161648.7, ENSMUST00000162003.7, ENSMUST00000162056.7, ENSMUST00000162573.2, ENSMUST00000162794.1, ENSMUST00000188333.1, XM_006496557, XM_006496559, XM_006496564, XM_006496566, XM_006496567, XM_017312643, XM_030243336	mitochondrial fission factor	1:82724996-82752390:1	Cluster001
Mfn2/ENSMUSG00000029020	217	ENSMUSG00000029020	ENSMUST00000030884.9, ENSMUST00000105714.7, ENSMUST00000105715.7, ENSMUST00000105716.8, ENSMUST00000124646.1, ENSMUST00000134172.7, ENSMUST00000150881.1	mitofusin 2	4:147873599-147904704:-1	Cluster001
Mfsd14a	78	ENSMUSG00000089911	ENSMUST00000029570.8, ENSMUST00000130631.1, ENSMUST00000138418.1, ENSMUST00000150402.2, ENSMUST00000196274.1, XM_006501030, XM_006501031, XM_011240023	major facilitator superfamily domain containing 14A	3:116631164-116655597:-1	Cluster001
Mfsd14b	68	ENSMUSG00000038212	ENSMUST00000054730.9, ENSMUST00000148779.1, ENSMUST00000155487.7, ENSMUST00000220824.1, NM_133680, XM_011244550	major facilitator superfamily domain containing 14B	13:65065132-65112999:-1	Cluster001
Mgat1	230	ENSMUSG00000020346	ENSMUST00000081794.6, ENSMUST00000101293.10, ENSMUST00000109194.1, ENSMUST00000129541.1, ENSMUST00000129588.1, ENSMUST00000135314.1, ENSMUST00000135489.1, ENSMUST00000148962.1, ENSMUST00000149406.1, ENSMUST00000152451.1, ENSMUST00000155806.7, ENSMUST00000156607.7, ENSMUST00000167400.7, NM_001110150, XM_006532399, XM_017314314, XM_030245629, XM_030245630	mannoside acetylglucosaminyltransferase 1	11:49250669-49263027:1	Cluster001
Mgat2	227	ENSMUSG00000043998	ENSMUST00000060579.9, NM_146035	mannoside acetylglucosaminyltransferase 2	12:69184158-69186773:1	Cluster001
Mgme1	56	ENSMUSG00000027424	ENSMUST00000028910.8, ENSMUST00000110027.1, ENSMUST00000110028.7, NM_001289631, NM_001355688, NM_028984	mitochondrial genome maintenance exonuclease 1	2:144270904-144281227:1	Cluster001
Mgrn1	421	ENSMUSG00000022517	ENSMUST00000023159.9, ENSMUST00000070658.15, ENSMUST00000229038.1, ENSMUST00000230108.1, ENSMUST00000230220.1, ENSMUST00000230653.1, ENSMUST00000230738.1, ENSMUST00000230990.1, NM_001357062, XM_006521832, XM_006521837	mahogunin, ring finger 1	16:4886105-4927668:1	Cluster001
Mia2	42	ENSMUSG00000021000	ENSMUST00000069430.14, ENSMUST00000170992.8, ENSMUST00000175659.7, ENSMUST00000175685.1, ENSMUST00000175803.1, ENSMUST00000175837.1, ENSMUST00000175877.7, ENSMUST00000175912.7, ENSMUST00000176223.1, ENSMUST00000176322.7, ENSMUST00000176336.7, ENSMUST00000176464.7, ENSMUST00000176617.7, ENSMUST00000176727.7, ENSMUST00000176752.7, ENSMUST00000176892.7, ENSMUST00000177162.7, ENSMUST00000177222.7, ENSMUST00000177225.7, ENSMUST00000177370.7, ENSMUST00000177460.7, ENSMUST00000219140.2, ENSMUST00000221093.1, NM_001165253, NM_001165254, NM_001368839, XM_006515679, XM_030246782, XM_030246783, XM_030246784, XM_030246785, XM_030246786, XM_030246787, XM_030246788, XM_030246789, XM_030246790, XM_030246791, XM_030246792, XM_030246793, XM_030246794, XM_030246795, XM_030246796	MIA SH3 domain ER export factor 2	12:59131481-59190220:1	Cluster001
Mia3	326	ENSMUSG00000056050	ENSMUST00000069922.8, ENSMUST00000109158.8, ENSMUST00000192090.1, ENSMUST00000194543.2, ENSMUST00000195233.2	melanoma inhibitory activity 3	1:183326725-183369553:-1	Cluster001
Micall1	1	ENSMUSG00000033039	ENSMUST00000040320.9, ENSMUST00000229004.1, ENSMUST00000229031.1, ENSMUST00000229048.1, ENSMUST00000229113.1, ENSMUST00000229694.1, ENSMUST00000230202.1, ENSMUST00000230779.1, NM_177461, XM_006521021, XM_006521024	microtubule associated monooxygenase, calponin and LIM domain containing -like 1	15:79109171-79136900:1	Cluster001
Mid1ip1	5	ENSMUSG00000008035	ENSMUST00000008179.6, ENSMUST00000115524.7, ENSMUST00000125623.1, ENSMUST00000144356.7, ENSMUST00000156321.1	Mid1 interacting protein 1 (gastrulation specific G12-like (zebrafish))	X:10715013-10719690:1	Cluster001
Miga2	145	ENSMUSG00000026858	ENSMUST00000077977.13, ENSMUST00000100214.9, ENSMUST00000116543.3, ENSMUST00000125610.1, ENSMUST00000127410.1, ENSMUST00000135841.1, ENSMUST00000137441.1, ENSMUST00000140075.8, ENSMUST00000142801.7, ENSMUST00000146308.1, ENSMUST00000175864.1, ENSMUST00000176517.1, NM_001242407, NM_175392, XM_006497595, XM_030246573	mitoguardin 2	2:30364335-30385519:1	Cluster001
Minpp1	322	ENSMUSG00000024896	ENSMUST00000025827.9, ENSMUST00000236287.1	multiple inositol polyphosphate histidine phosphatase 1	19:32485769-32515364:1	Cluster001
Mios	56	ENSMUSG00000042447	ENSMUST00000040017.7, ENSMUST00000160265.7, ENSMUST00000161134.1, NM_145374, XM_006505086	meiosis regulator for oocyte development	6:8209227-8236274:1	Cluster001
Mipep	1	ENSMUSG00000021993	ENSMUST00000063562.8, ENSMUST00000223709.1, ENSMUST00000224635.1, ENSMUST00000225043.1, ENSMUST00000225506.1, NM_027436, XM_006519508	mitochondrial intermediate peptidase	14:60784566-60903613:1	Cluster001
Mis12/ENSMUSG00000040599	16	ENSMUSG00000040599	ENSMUST00000048807.11, ENSMUST00000133413.7, ENSMUST00000136137.1, ENSMUST00000143762.1, ENSMUST00000155236.1, ENSMUST00000164220.7	MIS12 kinetochore complex component	11:71019611-71027371:1	Cluster001
Mkln1	254	ENSMUSG00000025609	ENSMUST00000026699.14, ENSMUST00000130108.2, ENSMUST00000133182.1, ENSMUST00000134315.7, ENSMUST00000134544.7, ENSMUST00000137621.7, ENSMUST00000141045.1, ENSMUST00000147614.1, ENSMUST00000149859.4, ENSMUST00000150949.7, ENSMUST00000154954.7, ENSMUST00000200915.1, ENSMUST00000202577.1, NM_013791, XM_030255436, XM_030255437	muskelin 1, intracellular mediator containing kelch motifs	6:31398867-31516809:1	Cluster001
Mknk1	271	ENSMUSG00000028708	ENSMUST00000019677.11, ENSMUST00000106513.9, ENSMUST00000130819.7, ENSMUST00000135209.1, ENSMUST00000140315.1, ENSMUST00000140585.7, ENSMUST00000144235.7, ENSMUST00000144427.7, ENSMUST00000150201.7, ENSMUST00000151203.7, ENSMUST00000152888.7, ENSMUST00000153766.7, ENSMUST00000154957.1, ENSMUST00000155412.7, NM_001369238, XM_006502822, XM_006502823, XM_030253286, XM_030253287	MAP kinase-interacting serine/threonine kinase 1	4:115856466-115879250:1	Cluster001
Mkrn2	45	ENSMUSG00000000439	ENSMUST00000000449.8, ENSMUST00000204409.1, ENSMUST00000205248.1, NM_023290	makorin, ring finger protein, 2	6:115601938-115618670:1	Cluster001
Mks1/ENSMUSG00000034121	134	ENSMUSG00000034121	ENSMUST00000038196.6, ENSMUST00000130135.7, ENSMUST00000135369.1, ENSMUST00000149256.1, ENSMUST00000153729.7	Meckel syndrome, type 1	11:87853215-87863803:1	Cluster001
Mlec	27	ENSMUSG00000048578	ENSMUST00000112121.5, ENSMUST00000124678.1, NM_175403	malectin	5:115142981-115158176:-1	Cluster001
Mlf2	82	ENSMUSG00000030120	ENSMUST00000032214.13, ENSMUST00000180095.3, ENSMUST00000203021.2, ENSMUST00000203060.1, ENSMUST00000203133.1, ENSMUST00000204177.2, ENSMUST00000204534.2, ENSMUST00000204815.2	myeloid leukemia factor 2	6:124931386-124937238:1	Cluster001
Mlh1	36	ENSMUSG00000032498	ENSMUST00000035079.9, ENSMUST00000123713.1, ENSMUST00000123869.7, ENSMUST00000128795.1, ENSMUST00000134316.1, ENSMUST00000135218.7, ENSMUST00000135695.1, ENSMUST00000199404.1, ENSMUST00000200145.1, NM_001324522, NM_026810, XM_006511951, XM_011242935, XM_030244079	mutL homolog 1	9:111228239-111271496:-1	Cluster001
Mllt1	66	ENSMUSG00000024212	ENSMUST00000025053.9, ENSMUST00000233063.1, ENSMUST00000233829.1, ENSMUST00000233854.1, NM_022328	myeloid/lymphoid or mixed-lineage leukemia; translocated to, 1	17:56892611-56935388:-1	Cluster001
Mlst8	1	ENSMUSG00000024142	ENSMUST00000070888.13, ENSMUST00000179163.2, ENSMUST00000234032.1, ENSMUST00000234147.1, ENSMUST00000234335.1, ENSMUST00000234516.1, ENSMUST00000234543.1, ENSMUST00000234686.1, ENSMUST00000234892.1, ENSMUST00000234941.1, XM_006524678, XM_006524679, XM_017317586, XM_017317587, XM_030249920, XM_030249921	MTOR associated protein, LST8 homolog (S. cerevisiae)	17:24473551-24479057:-1	Cluster001
Mlx	23	ENSMUSG00000017801	ENSMUST00000017945.14, ENSMUST00000107302.7, ENSMUST00000107303.9, ENSMUST00000143344.1, ENSMUST00000145187.1, ENSMUST00000149411.7, ENSMUST00000149597.1, NM_001159384, NM_001159385	MAX-like protein X	11:101087290-101092207:1	Cluster001
Mlxip	25	ENSMUSG00000038342	ENSMUST00000068237.11, ENSMUST00000111596.7, ENSMUST00000135961.1, ENSMUST00000199458.1, NM_177582, XM_006530239	MLX interacting protein	5:123394798-123446892:1	Cluster001
Mlycd	7	ENSMUSG00000074064	ENSMUST00000098367.4, ENSMUST00000145121.1, NM_001364328, NM_019966, XM_006531218, XM_006531222, XM_006531225, XM_006531226, XM_011248457, XM_017312922	malonyl-CoA decarboxylase	8:119394894-119411102:1	Cluster001
Mmadhc	189	ENSMUSG00000026766	ENSMUST00000102769.10, ENSMUST00000133768.1, ENSMUST00000134480.7, ENSMUST00000140563.1, ENSMUST00000144143.7, ENSMUST00000147345.7, ENSMUST00000152948.1, ENSMUST00000154254.7, NM_001348199, XM_011239002, XM_017314908, XM_030246615, XM_030246620	methylmalonic aciduria (cobalamin deficiency) cblD type, with homocystinuria	2:50279881-50296754:-1	Cluster001
Mmgt1	1	ENSMUSG00000061273	ENSMUST00000059899.2, NM_146234	membrane magnesium transporter 1	X:56585512-56597944:-1	Cluster001
Mms19	33	ENSMUSG00000025159	ENSMUST00000026168.8, ENSMUST00000163287.7, ENSMUST00000163398.7, ENSMUST00000164776.7, ENSMUST00000165043.1, ENSMUST00000166090.7, ENSMUST00000166517.1, ENSMUST00000167820.1, ENSMUST00000167927.7, ENSMUST00000168484.7, ENSMUST00000168737.1, ENSMUST00000169765.1, ENSMUST00000169775.7, ENSMUST00000169779.1, ENSMUST00000169933.1, ENSMUST00000170209.7, ENSMUST00000171561.7, ENSMUST00000171755.7, NM_028152, XM_006527358, XM_011247348, XM_011247349, XM_011247350, XM_011247351, XM_011247354, XM_017318292, XM_030251078, XM_030251079, XM_030251080, XM_030251081, XM_030251082	MMS19 cytosolic iron-sulfur assembly component	19:41947690-41981161:-1	Cluster001
Mogs	44	ENSMUSG00000030036	ENSMUST00000032114.7, ENSMUST00000145403.2, NM_020619, XM_006506424	mannosyl-oligosaccharide glucosidase	6:83115637-83118902:1	Cluster001
Mon1b	168	ENSMUSG00000078908	ENSMUST00000035777.9, ENSMUST00000179926.8	MON1 homolog B, secretory traffciking associated	8:113635587-113645179:1	Cluster001
Morc3	28	ENSMUSG00000039456	ENSMUST00000044068.9, ENSMUST00000201097.2, ENSMUST00000201497.1, ENSMUST00000201706.1, ENSMUST00000201754.3, ENSMUST00000202261.4, ENSMUST00000202663.1, ENSMUST00000231891.1, ENSMUST00000232425.1, ENSMUST00000232639.1	microrchidia 3	16:93832121-93876073:1	Cluster001
Mov10	21	ENSMUSG00000002227	ENSMUST00000002297.11, ENSMUST00000106774.7, ENSMUST00000106775.7, ENSMUST00000136148.2, ENSMUST00000145414.1, ENSMUST00000166979.7, ENSMUST00000168015.7, ENSMUST00000196161.1, ENSMUST00000196211.1, NM_008619, XM_006501100, XM_006501101, XM_030252455	Mov10 RISC complex RNA helicase	3:104794832-104818305:-1	Cluster001
Mpi	124	ENSMUSG00000032306	ENSMUST00000034856.14, ENSMUST00000124593.1, ENSMUST00000140671.1, ENSMUST00000145543.1, ENSMUST00000156428.1, NM_025837, XM_006510771	mannose phosphate isomerase	9:57544268-57552752:-1	Cluster001
Mpv17	98	ENSMUSG00000107283	ENSMUST00000154241.7, ENSMUST00000200744.3, ENSMUST00000200833.3, ENSMUST00000200864.3, ENSMUST00000201171.3, ENSMUST00000201353.3, ENSMUST00000201491.1, ENSMUST00000202203.1, ENSMUST00000202241.3, ENSMUST00000202375.3, ENSMUST00000202614.3, ENSMUST00000202836.3, NM_001294324, NM_008622	MpV17 mitochondrial inner membrane protein	5:31140663-31154180:-1	Cluster001
Mpv17l2/ENSMUSG00000035559	2	ENSMUSG00000035559	ENSMUST00000038626.9, ENSMUST00000212385.1, ENSMUST00000212617.1, ENSMUST00000213010.1	MPV17 mitochondrial membrane protein-like 2	8:70758649-70760946:-1	Cluster001
Mrgbp	72	ENSMUSG00000027569	ENSMUST00000029085.8, ENSMUST00000123609.7, ENSMUST00000130277.7, ENSMUST00000149969.1, ENSMUST00000150757.7, ENSMUST00000169630.7, NM_001356494	MRG/MORF4L binding protein	2:180581222-180586304:1	Cluster001
Mrpl50	1	ENSMUSG00000044018	ENSMUST00000057829.3, NM_178603	mitochondrial ribosomal protein L50	4:49512597-49521083:-1	Cluster001
Mrps2	88	ENSMUSG00000035772	ENSMUST00000038600.3, ENSMUST00000123533.7, ENSMUST00000146332.1, NM_001166031, NM_080452, XM_006497625, XM_030246829, XM_030246830	mitochondrial ribosomal protein S2	2:28468076-28471168:1	Cluster001
Mrps27	13	ENSMUSG00000041632	ENSMUST00000052249.6, ENSMUST00000224660.2, ENSMUST00000225973.1, NM_173757, XM_017315495, XM_017315496	mitochondrial ribosomal protein S27	13:99344786-99415561:1	Cluster001
Mrps30	30	ENSMUSG00000021731	ENSMUST00000022245.9, ENSMUST00000225170.1, NM_021556	mitochondrial ribosomal protein S30	13:118380110-118387252:-1	Cluster001
Mrps35/232536	27	232536	NM_145573, XM_006507037, XM_017321561	mitochondrial ribosomal protein S35	6:3537843-3566089:1	Cluster001
Mrps7	6	ENSMUSG00000046756	ENSMUST00000058109.8, ENSMUST00000141556.1, NM_025305	mitchondrial ribosomal protein S7	11:115604140-115608036:1	Cluster001
Msantd2	43	ENSMUSG00000042138	ENSMUST00000048604.7, ENSMUST00000209391.1, ENSMUST00000209769.1, ENSMUST00000211060.1, ENSMUST00000211224.1, ENSMUST00000211792.1, ENSMUST00000213411.1, ENSMUST00000214298.1, XM_006510232, XM_017313314, XM_017313315	Myb/SANT-like DNA-binding domain containing 2	9:37491590-37526113:1	Cluster001
Msl3	2	ENSMUSG00000031358	ENSMUST00000033725.15, ENSMUST00000112137.1, ENSMUST00000129860.1, ENSMUST00000145564.1, NM_001370791, NM_001370792, NM_001370793, NM_001370794, NM_001370795, NM_001370796, NM_001370797, NM_001370798, NM_001370799, NM_010832, XM_017318415	MSL complex subunit 3	X:168654201-168674354:-1	Cluster001
Msn	92	ENSMUSG00000031207	ENSMUST00000117399.1, ENSMUST00000135027.1, ENSMUST00000149985.7, NM_010833	moesin	X:96096045-96168553:1	Cluster001
Mta2	393	ENSMUSG00000071646	ENSMUST00000096240.2, ENSMUST00000132463.7, ENSMUST00000135300.7, ENSMUST00000137956.7, ENSMUST00000151386.1, ENSMUST00000169535.1, NM_011842, XM_030250933	metastasis-associated gene family, member 2	19:8942473-8952299:1	Cluster001
Mtch1	2	ENSMUSG00000024012	ENSMUST00000095427.11, ENSMUST00000118366.8, ENSMUST00000127423.2, ENSMUST00000132753.1, ENSMUST00000141319.1, ENSMUST00000151739.2, ENSMUST00000153658.2, ENSMUST00000234129.1, ENSMUST00000234180.1, ENSMUST00000234416.1, ENSMUST00000234507.1, ENSMUST00000234856.1, ENSMUST00000234868.1, ENSMUST00000234948.1, ENSMUST00000234970.1, ENSMUST00000235021.1, ENSMUST00000235088.1, ENSMUST00000235097.1, ENSMUST00000235118.1, NM_001347335, NM_001357763, NM_019880, XM_006524670, XM_030249918	mitochondrial carrier 1	17:29332082-29347327:-1	Cluster001
Mtfmt	34	ENSMUSG00000059183	ENSMUST00000074792.6, ENSMUST00000130057.1, ENSMUST00000132966.7, ENSMUST00000140244.1	mitochondrial methionyl-tRNA formyltransferase	9:65435782-65453054:1	Cluster001
Mtfr1l	376	ENSMUSG00000046671	ENSMUST00000102550.9, ENSMUST00000116279.9, ENSMUST00000129836.1, ENSMUST00000130187.7, ENSMUST00000131613.7, ENSMUST00000146808.1, ENSMUST00000154769.7, NM_001256112, NM_001355187, NM_001355188, XM_006539258	mitochondrial fission regulator 1-like	4:134525562-134535091:-1	Cluster001
Mthfr	5	ENSMUSG00000029009	ENSMUST00000069604.14, ENSMUST00000097788.10, ENSMUST00000125978.1, ENSMUST00000141283.7, ENSMUST00000145115.1, ENSMUST00000152498.7, ENSMUST00000156113.1	methylenetetrahydrofolate reductase	4:148039077-148059551:1	Cluster001
Mthfsd	8	ENSMUSG00000031816	ENSMUST00000047282.11, ENSMUST00000116415.8, ENSMUST00000126431.1, ENSMUST00000128052.7, ENSMUST00000128503.1, ENSMUST00000133037.7, ENSMUST00000133058.7, ENSMUST00000134758.7, ENSMUST00000138908.7, ENSMUST00000139782.7, ENSMUST00000140260.7, ENSMUST00000145991.1, ENSMUST00000149718.7, ENSMUST00000151576.7, ENSMUST00000156606.7, ENSMUST00000213028.1, NM_172761, XM_017312753, XM_030243517, XM_030243518	methenyltetrahydrofolate synthetase domain containing	8:121103849-121108413:-1	Cluster001
Mtmr1	15	ENSMUSG00000015214	ENSMUST00000015358.7, ENSMUST00000114601.7, ENSMUST00000130179.1, ENSMUST00000130909.7, ENSMUST00000132837.4, ENSMUST00000138565.1, ENSMUST00000146213.7, ENSMUST00000149323.7, ENSMUST00000156307.1, ENSMUST00000156756.2, XM_006528136, XM_006528137, XM_011247629	myotubularin related protein 1	X:71379079-71419189:1	Cluster001
Mtmr14	5	ENSMUSG00000030269	ENSMUST00000113146.8, ENSMUST00000129883.7, ENSMUST00000134945.7, ENSMUST00000137772.7, ENSMUST00000142938.7, ENSMUST00000144976.3, ENSMUST00000148523.7, ENSMUST00000151149.1, ENSMUST00000156141.2, ENSMUST00000203385.1, NM_001362183, XM_006506824, XM_006506826, XM_006506827, XM_030255687, XM_030255688	myotubularin related protein 14	6:113259126-113281202:1	Cluster001
Mtmr3	146	ENSMUSG00000034354	ENSMUST00000040448.12, ENSMUST00000109943.9, ENSMUST00000123506.7, ENSMUST00000128256.1, ENSMUST00000130716.7, ENSMUST00000144242.1, ENSMUST00000155566.7, XM_006514845, XM_006514846, XM_017314807	myotubularin related protein 3	11:4480868-4594815:-1	Cluster001
Mtmr6	374	ENSMUSG00000021987	ENSMUST00000022563.8, ENSMUST00000224164.1, ENSMUST00000224366.1, ENSMUST00000225574.1	myotubularin related protein 6	14:60265228-60302370:1	Cluster001
Mtmr9	28	ENSMUSG00000035078	ENSMUST00000058679.6, ENSMUST00000225449.1, NM_177594, XM_011245001, XM_030247706	myotubularin related protein 9	14:63523610-63543953:-1	Cluster001
Mtr	138	ENSMUSG00000021311	ENSMUST00000099856.5, ENSMUST00000220473.1, ENSMUST00000221190.1, ENSMUST00000221290.1, NM_001081128	5-methyltetrahydrofolate-homocysteine methyltransferase	13:12186538-12258113:-1	Cluster001
Mtx2	19	ENSMUSG00000027099	ENSMUST00000028511.7, ENSMUST00000129284.1, ENSMUST00000155844.1, NM_016804	metaxin 2	2:74825812-74876748:1	Cluster001
Myo1f	21	ENSMUSG00000024300	ENSMUST00000087605.12, ENSMUST00000173372.7, ENSMUST00000173426.1, ENSMUST00000174695.1, ENSMUST00000235099.1	myosin IF	17:33555707-33607764:1	Cluster001
Mzt1	14	ENSMUSG00000033186	ENSMUST00000042662.9, ENSMUST00000227197.1, ENSMUST00000227948.1, ENSMUST00000228445.1	mitotic spindle organizing protein 1	14:99034544-99046134:-1	Cluster001
Naa20	24	ENSMUSG00000002728	ENSMUST00000002805.13, ENSMUST00000110000.7, ENSMUST00000129502.1, ENSMUST00000134759.2, ENSMUST00000136330.1, ENSMUST00000149461.2, ENSMUST00000150316.7, ENSMUST00000165635.1, ENSMUST00000169732.7	N(alpha)-acetyltransferase 20, NatB catalytic subunit	2:145902099-145916425:1	Cluster001
Naa40	179	ENSMUSG00000024764	ENSMUST00000025675.10, ENSMUST00000235323.1, ENSMUST00000236628.1, ENSMUST00000236769.1, ENSMUST00000237834.1, XM_006527336	N(alpha)-acetyltransferase 40, NatD catalytic subunit	19:7225671-7241217:-1	Cluster001
Naa50	61	ENSMUSG00000022698	ENSMUST00000063520.14, ENSMUST00000063542.7, ENSMUST00000159514.7, ENSMUST00000161326.7	N(alpha)-acetyltransferase 50, NatE catalytic subunit	16:44139830-44163366:1	Cluster001
Naa60	208	ENSMUSG00000005982	ENSMUST00000115860.7, ENSMUST00000135093.7, ENSMUST00000140832.1, ENSMUST00000143537.8, ENSMUST00000147949.7, ENSMUST00000150655.2, ENSMUST00000151988.7, ENSMUST00000175809.7, ENSMUST00000176224.7, ENSMUST00000176625.7, ENSMUST00000186375.7, XM_006522679, XM_006522680	N(alpha)-acetyltransferase 60, NatF catalytic subunit	16:3884619-3904781:1	Cluster001
Nab2	7	ENSMUSG00000025402	ENSMUST00000026469.8, ENSMUST00000099157.3, ENSMUST00000128780.1, ENSMUST00000129252.1, NM_008668	Ngfi-A binding protein 2	10:127660918-127666703:-1	Cluster001
Naglu	115	ENSMUSG00000001751	ENSMUST00000001802.9, ENSMUST00000138409.2, ENSMUST00000140735.2, NM_013792, XM_006533465, XM_030246048, XM_030246049	alpha-N-acetylglucosaminidase (Sanfilippo disease IIIB)	11:101070113-101077665:1	Cluster001
Nagpa	131	ENSMUSG00000023143	ENSMUST00000023911.10, ENSMUST00000144490.1, ENSMUST00000147567.1, ENSMUST00000156450.1, XM_006522216	N-acetylglucosamine-1-phosphodiester alpha-N-acetylglucosaminidase	16:5195281-5204032:-1	Cluster001
Nap1l4	276	ENSMUSG00000059119	ENSMUST00000072727.6, ENSMUST00000207244.1, ENSMUST00000207870.1, ENSMUST00000207948.1, ENSMUST00000208093.1, ENSMUST00000208190.1, ENSMUST00000208282.1, ENSMUST00000208317.1, ENSMUST00000209098.1, XM_006508504, XM_006508506, XM_006508508, XM_030242200, XM_030242201, XM_030242202, XM_030242205	nucleosome assembly protein 1-like 4	7:143513579-143548828:-1	Cluster001
Napa	217	ENSMUSG00000006024	ENSMUST00000006181.6, ENSMUST00000124563.7, ENSMUST00000127637.7, ENSMUST00000132828.1, ENSMUST00000139507.2, ENSMUST00000140640.1, ENSMUST00000150208.7, NM_025898, XM_030241973, XM_030241974, XM_030241975	N-ethylmaleimide sensitive fusion protein attachment protein alpha	7:16098580-16117982:1	Cluster001
Nars	60	ENSMUSG00000024587	ENSMUST00000025483.10, ENSMUST00000235325.1, ENSMUST00000235647.1, ENSMUST00000235887.1, ENSMUST00000236186.1, ENSMUST00000236392.1, ENSMUST00000236463.1, ENSMUST00000236583.1, ENSMUST00000236873.1, ENSMUST00000237027.1, ENSMUST00000237351.1, ENSMUST00000237369.1, ENSMUST00000237400.1, ENSMUST00000237503.1, ENSMUST00000237585.1, ENSMUST00000237831.1, NM_001142950, NM_027350	asparaginyl-tRNA synthetase	18:64499647-64516557:-1	Cluster001
Naxe	46	ENSMUSG00000028070	ENSMUST00000029708.7, NM_144897, XM_006501517	NAD(P)HX epimerase	3:88056523-88058495:-1	Cluster001
Ncapd3	1	ENSMUSG00000035024	ENSMUST00000073127.13, ENSMUST00000086198.4, ENSMUST00000214270.1, ENSMUST00000214432.1, ENSMUST00000216677.1, ENSMUST00000217311.1, XM_006510697, XM_006510698, XM_011242627, XM_030244726	non-SMC condensin II complex, subunit D3	9:27061254-27096522:1	Cluster001
Ncbp1	5	ENSMUSG00000028330	ENSMUST00000030014.8, ENSMUST00000131187.1, ENSMUST00000133286.1, XM_017320296	nuclear cap binding protein subunit 1	4:46138798-46172403:1	Cluster001
Ncbp3/66874	36	66874	NM_025818	nuclear cap binding subunit 3	11:138994-175001:1	Cluster001
Ncdn	36	ENSMUSG00000028833	ENSMUST00000030637.13, ENSMUST00000106116.1, ENSMUST00000127079.1, NM_001355413, XM_030253580	neurochondrin	4:126743761-126753757:-1	Cluster001
Ncf1	2	ENSMUSG00000015950	ENSMUST00000016094.12, ENSMUST00000111275.7, ENSMUST00000126934.2, ENSMUST00000139249.8, ENSMUST00000144086.1, ENSMUST00000146354.7, ENSMUST00000182626.1	neutrophil cytosolic factor 1	5:134220053-134229625:-1	Cluster001
Nck1	1	ENSMUSG00000032475	ENSMUST00000112874.3, ENSMUST00000116522.7, ENSMUST00000186591.6, ENSMUST00000188670.1, NM_010878	non-catalytic region of tyrosine kinase adaptor protein 1	9:100494988-100545841:-1	Cluster001
Nckap1l	300	ENSMUSG00000022488	ENSMUST00000047405.8, ENSMUST00000229127.1, ENSMUST00000229468.1, ENSMUST00000229835.1, ENSMUST00000230276.1, NM_153505, XM_006520255	NCK associated protein 1 like	15:103453825-103498800:1	Cluster001
Nckipsd/80987	56	80987	NM_030729, XM_030244729	NCK interacting protein with SH3 domain	9:23426-33412:1	Cluster001
Ncln	85	ENSMUSG00000020238	ENSMUST00000020463.13, ENSMUST00000118498.7, ENSMUST00000124437.1, ENSMUST00000125521.7, ENSMUST00000130400.1, ENSMUST00000136721.1, ENSMUST00000151680.1, ENSMUST00000151701.7, ENSMUST00000153205.1, NM_134009	nicalin	10:81486459-81496363:-1	Cluster001
Ncstn	644	ENSMUSG00000003458	ENSMUST00000003550.10, ENSMUST00000122986.1, ENSMUST00000135928.1, ENSMUST00000140643.7, ENSMUST00000142825.1, ENSMUST00000146137.7, NM_021607, XM_006496952, XM_017321872	nicastrin	1:172066096-172082403:-1	Cluster001
Nde1	124	ENSMUSG00000022678	ENSMUST00000023359.12, ENSMUST00000115795.8, ENSMUST00000117958.7, ENSMUST00000127801.1, ENSMUST00000132316.7, ENSMUST00000133249.7, ENSMUST00000149232.1, ENSMUST00000156041.1, XM_011246000	nudE neurodevelopment protein 1	16:14169451-14192849:1	Cluster001
Ndfip2	193	ENSMUSG00000053253	ENSMUST00000127286.7, ENSMUST00000138283.1, ENSMUST00000149358.1, ENSMUST00000149781.7, ENSMUST00000155351.1, ENSMUST00000181969.7, NM_029561	Nedd4 family interacting protein 2	14:105258623-105309298:1	Cluster001
Ndor1	240	78797	ENSMUST00000100329.9, ENSMUST00000114349.8, ENSMUST00000123472.1, ENSMUST00000129705.1, ENSMUST00000132128.2, ENSMUST00000132591.1, ENSMUST00000137355.1, ENSMUST00000141808.7, ENSMUST00000147866.1, ENSMUST00000148589.8, ENSMUST00000228052.1, XM_006498446, XM_006498448, XM_006498452, XM_030252251, XM_030252252, XM_030252253	NADPH dependent diflavin oxidoreductase 1	2:25244819-25255414:-1	Cluster001
Ndrg3	3	ENSMUSG00000027634	ENSMUST00000069600.12, ENSMUST00000072298.12, ENSMUST00000109558.1, ENSMUST00000126627.1, ENSMUST00000131955.7, ENSMUST00000132748.1, ENSMUST00000140297.7, ENSMUST00000149599.1, ENSMUST00000156491.7, ENSMUST00000156651.1, NM_001355391, NM_001355392, NM_001355393, NM_001355394, XM_011239596, XM_017318968, XM_030251732, XM_030251733, XM_030251734, XM_030251736	N-myc downstream regulated gene 3	2:156927345-156953388:-1	Cluster001
Ndufa9	2	ENSMUSG00000000399	ENSMUST00000088194.6, ENSMUST00000200890.1, ENSMUST00000205002.2, NM_025358	NADH:ubiquinone oxidoreductase subunit A9	6:126821863-126849144:-1	Cluster001
Necap2	75	ENSMUSG00000028923	ENSMUST00000030760.14, ENSMUST00000122933.1, ENSMUST00000130351.7, ENSMUST00000132704.1, ENSMUST00000132906.7, ENSMUST00000144813.1, ENSMUST00000145621.7, ENSMUST00000149178.7, ENSMUST00000150330.7, ENSMUST00000152915.7, ENSMUST00000153721.7	NECAP endocytosis associated 2	4:141066512-141078357:-1	Cluster001
Nek7	256	ENSMUSG00000026393	ENSMUST00000027642.4, ENSMUST00000186017.6, ENSMUST00000187407.6, ENSMUST00000191549.2, NM_021605	NIMA (never in mitosis gene a)-related expressed kinase 7	1:138483837-138619757:-1	Cluster001
Nelfa	105	ENSMUSG00000029111	ENSMUST00000030993.7, ENSMUST00000132942.1, NM_011914, XM_030254497	negative elongation factor complex member A, Whsc2	5:33897965-33936301:-1	Cluster001
Nelfb	234	ENSMUSG00000013465	ENSMUST00000059849.14, ENSMUST00000124900.1, ENSMUST00000128876.7, ENSMUST00000129140.1, ENSMUST00000138199.7, ENSMUST00000140934.1, ENSMUST00000146729.1, ENSMUST00000147890.1	negative elongation factor complex member B	2:25199712-25211489:-1	Cluster001
Nelfcd	26	ENSMUSG00000016253	ENSMUST00000016397.6, ENSMUST00000109075.7, ENSMUST00000129716.1, ENSMUST00000137986.1, ENSMUST00000139390.1, ENSMUST00000143683.1	negative elongation factor complex member C/D, Th1l	2:174415804-174427502:1	Cluster001
Nfam1	68	ENSMUSG00000058099	ENSMUST00000023076.5, ENSMUST00000100377.11, ENSMUST00000109503.9, ENSMUST00000231165.1, ENSMUST00000231204.1, NM_001271411, XM_006521486	Nfat activating molecule with ITAM motif 1	15:83000420-83033369:-1	Cluster001
Nfatc1	53	ENSMUSG00000033016	ENSMUST00000035800.7, ENSMUST00000078049.11, ENSMUST00000167977.7, ENSMUST00000170905.8, ENSMUST00000236310.1, ENSMUST00000236711.1, ENSMUST00000237776.1	nuclear factor of activated T cells, cytoplasmic, calcineurin dependent 1	18:80606205-80713071:-1	Cluster001
Nfx1	390	ENSMUSG00000028423	ENSMUST00000030133.14, ENSMUST00000091614.6, ENSMUST00000098143.10, ENSMUST00000124595.7, ENSMUST00000131305.1, ENSMUST00000136717.1, ENSMUST00000143798.1, NM_023739, XM_006538319, XM_011250123, XM_011250124	nuclear transcription factor, X-box binding 1	4:40970949-41012856:1	Cluster001
Nfyc	90	ENSMUSG00000032897	ENSMUST00000043429.11, ENSMUST00000097906.11, ENSMUST00000118902.7, ENSMUST00000120779.7, ENSMUST00000127030.7, ENSMUST00000134979.7, ENSMUST00000136236.7, ENSMUST00000145029.1, ENSMUST00000145658.1, ENSMUST00000148081.1, XM_030253306, XM_030253307	nuclear transcription factor-Y gamma	4:120757438-120815780:-1	Cluster001
Ngly1	118	ENSMUSG00000021785	ENSMUST00000022310.6, ENSMUST00000143947.1, ENSMUST00000153109.1, ENSMUST00000223879.1, ENSMUST00000223973.1, ENSMUST00000224154.1, ENSMUST00000224656.1, ENSMUST00000226089.1, NM_001362432, NM_021504	N-glycanase 1	14:16249314-16311537:1	Cluster001
Nhlrc3	91	ENSMUSG00000042997	ENSMUST00000056749.13, ENSMUST00000129497.1, ENSMUST00000130348.1, ENSMUST00000153342.1, ENSMUST00000198983.1, NM_172501	NHL repeat containing 3	3:53451996-53463258:-1	Cluster001
Nifk	10	ENSMUSG00000026377	ENSMUST00000027626.12, ENSMUST00000112688.9, ENSMUST00000161495.1, NM_026472	nucleolar protein interacting with the FHA domain of MKI67	1:118321843-118333831:1	Cluster001
Nip7	4	ENSMUSG00000031917	ENSMUST00000034392.12, ENSMUST00000170962.2, ENSMUST00000212281.1	NIP7, nucleolar pre-rRNA processing protein	8:107056877-107060931:1	Cluster001
Nipa2	65	ENSMUSG00000030452	ENSMUST00000032635.13, ENSMUST00000117812.7, ENSMUST00000119041.7, ENSMUST00000119201.7, ENSMUST00000126604.7, ENSMUST00000130239.1, ENSMUST00000135849.7, ENSMUST00000143325.1, ENSMUST00000147950.7, ENSMUST00000152649.7, ENSMUST00000205773.1, NM_001256133, XM_006541324	non imprinted in Prader-Willi/Angelman syndrome 2 homolog (human)	7:55931285-55962445:-1	Cluster001
Nipsnap3b	40	ENSMUSG00000015247	ENSMUST00000015391.9, ENSMUST00000107665.3, ENSMUST00000132678.1	nipsnap homolog 3B	4:53011880-53022060:1	Cluster001
Nisch	211	ENSMUSG00000021910	ENSMUST00000022469.12, ENSMUST00000163552.1, ENSMUST00000163846.1, ENSMUST00000164000.1, ENSMUST00000164617.1, ENSMUST00000164956.7, ENSMUST00000164989.7, ENSMUST00000165981.7, ENSMUST00000167223.1, ENSMUST00000167449.1, ENSMUST00000167602.1, ENSMUST00000167979.1, ENSMUST00000168206.7, ENSMUST00000168451.7, ENSMUST00000169149.7, ENSMUST00000169628.7, ENSMUST00000169906.1, ENSMUST00000170253.7, ENSMUST00000170343.7, ENSMUST00000170436.7, ENSMUST00000171735.1, ENSMUST00000172142.7, ENSMUST00000172370.1	nischarin	14:31170930-31216946:-1	Cluster001
Nkiras1	1	ENSMUSG00000021772	ENSMUST00000022294.14, ENSMUST00000132374.8, ENSMUST00000133460.1, ENSMUST00000145355.1, ENSMUST00000150209.7, ENSMUST00000152735.1, ENSMUST00000156186.1, XM_006518097, XM_030247999	NFKB inhibitor interacting Ras-like protein 1	14:18271270-18280452:1	Cluster001
Nnt	14	ENSMUSG00000025453	ENSMUST00000069902.12, ENSMUST00000099149.9, ENSMUST00000109204.7, ENSMUST00000133627.7, ENSMUST00000144599.1, ENSMUST00000223268.1	nicotinamide nucleotide transhydrogenase	13:119335528-119408952:-1	Cluster001
Noc2l	112	ENSMUSG00000095567	ENSMUST00000179543.7, ENSMUST00000179886.2, ENSMUST00000238213.1, ENSMUST00000238320.1, ENSMUST00000238476.1, NM_001369270, XM_030253688	NOC2 like nucleolar associated transcriptional repressor	4:156236015-156247616:1	Cluster001
Noc4l	39	ENSMUSG00000033294	ENSMUST00000042147.5, ENSMUST00000123380.1, ENSMUST00000124612.1, ENSMUST00000145712.7, ENSMUST00000150100.7, ENSMUST00000199795.1, NM_153570	NOC4 like	5:110648419-110653382:-1	Cluster001
Nol11	16	ENSMUSG00000018433	ENSMUST00000018577.7, ENSMUST00000106757.7, ENSMUST00000122966.1, ENSMUST00000136917.1, ENSMUST00000139168.1, NM_001363078	nucleolar protein 11	11:107166651-107189381:-1	Cluster001
Nol6	133	ENSMUSG00000028430	ENSMUST00000030138.8, ENSMUST00000129112.1, ENSMUST00000135059.1, ENSMUST00000155315.7, NM_139236	nucleolar protein family 6 (RNA-associated)	4:41114427-41124339:-1	Cluster001
Nol9	52	ENSMUSG00000028948	ENSMUST00000084116.12, ENSMUST00000103197.4, ENSMUST00000105663.7, ENSMUST00000131696.2, ENSMUST00000147797.7, XM_006539208, XM_017320412	nucleolar protein 9	4:152039321-152060038:1	Cluster001
Nono	121	ENSMUSG00000031311	ENSMUST00000033673.6, ENSMUST00000126019.1, ENSMUST00000134783.1, ENSMUST00000136251.7, ENSMUST00000147498.1, ENSMUST00000147708.7, ENSMUST00000148312.1, NM_001252518, NM_023144	non-POU-domain-containing, octamer binding protein	X:101429654-101448591:1	Cluster001
Nop2	91	ENSMUSG00000038279	ENSMUST00000044200.10, ENSMUST00000204185.1, XM_030255097	NOP2 nucleolar protein	6:125131909-125144753:1	Cluster001
Nop9	18	ENSMUSG00000019297	ENSMUST00000019441.8, ENSMUST00000227300.1	NOP9 nucleolar protein	14:55745693-55755500:1	Cluster001
Npepl1	59	ENSMUSG00000039263	ENSMUST00000044415.15, ENSMUST00000125502.2, ENSMUST00000136449.1, ENSMUST00000153957.7, NM_213733, XM_006499443	aminopeptidase-like 1	2:174110351-174122702:1	Cluster001
Nploc4	165	ENSMUSG00000039703	ENSMUST00000044271.14, ENSMUST00000103017.3, ENSMUST00000132519.1, ENSMUST00000136095.1, ENSMUST00000137041.1, NM_001195023, NM_199469, XM_006533134	NPL4 homolog, ubiquitin recognition factor	11:120380370-120437251:-1	Cluster001
Nprl3	131	ENSMUSG00000020289	ENSMUST00000020530.11, ENSMUST00000109389.8, ENSMUST00000109390.7, ENSMUST00000123411.1, ENSMUST00000124640.7, ENSMUST00000125256.1, ENSMUST00000127657.1, ENSMUST00000129010.1, ENSMUST00000129573.1, ENSMUST00000132856.1, ENSMUST00000136903.7, ENSMUST00000137950.7, ENSMUST00000141859.7, ENSMUST00000146890.7, ENSMUST00000148636.1, ENSMUST00000149526.1, NM_001284360	nitrogen permease regulator-like 3	11:32231963-32267707:-1	Cluster001
Nr1h2	6	ENSMUSG00000060601	ENSMUST00000073488.11, ENSMUST00000107910.7, ENSMUST00000107911.7, ENSMUST00000107912.7, ENSMUST00000123358.8, ENSMUST00000128354.1, ENSMUST00000128600.2, ENSMUST00000132769.7, ENSMUST00000136611.1, ENSMUST00000137674.2, ENSMUST00000141901.1, ENSMUST00000142298.1, ENSMUST00000167197.7, ENSMUST00000207550.1, ENSMUST00000207737.1, ENSMUST00000208322.1, ENSMUST00000208366.1, ENSMUST00000209017.1, XM_017322126, XM_030242377	nuclear receptor subfamily 1, group H, member 2	7:44549616-44553708:-1	Cluster001
Nr2c1	48	ENSMUSG00000005897	ENSMUST00000092213.10, ENSMUST00000099343.1, ENSMUST00000105290.8, XM_006513592, XM_030245065	nuclear receptor subfamily 2, group C, member 1	10:94148123-94197216:1	Cluster001
Nr2f6	1	ENSMUSG00000002393	ENSMUST00000002466.8, ENSMUST00000124732.1, ENSMUST00000127443.1, ENSMUST00000132630.1, ENSMUST00000137058.1, ENSMUST00000137734.7, ENSMUST00000155463.1, ENSMUST00000156270.1, NM_010150, XM_011242264, XM_011242265	nuclear receptor subfamily 2, group F, member 6	8:71374119-71381952:-1	Cluster001
Nr3c1	45	ENSMUSG00000024431	ENSMUST00000025300.12, ENSMUST00000097592.8, ENSMUST00000115567.7, ENSMUST00000115571.7, ENSMUST00000124115.1, ENSMUST00000131885.1, ENSMUST00000150483.1, ENSMUST00000152853.1, ENSMUST00000237944.1, XM_030250338	nuclear receptor subfamily 3, group C, member 1	18:39412256-39489269:-1	Cluster001
Nradd	11	ENSMUSG00000032491	ENSMUST00000035069.13, ENSMUST00000196735.1, ENSMUST00000196876.1, ENSMUST00000197894.1, NM_026012	neurotrophin receptor associated death domain	9:110621135-110624393:-1	Cluster001
Nrbp1	29	ENSMUSG00000029148	ENSMUST00000031034.11, ENSMUST00000200722.1, ENSMUST00000200857.3, ENSMUST00000201070.1, ENSMUST00000201259.3, ENSMUST00000202505.1, ENSMUST00000202576.3, ENSMUST00000202801.1, ENSMUST00000202842.3, ENSMUST00000202875.1, ENSMUST00000202982.1, NM_001347326, NM_147201, XM_030254212, XM_030254213	nuclear receptor binding protein 1	5:31240918-31251563:1	Cluster001
Nrm/ENSMUSG00000059791	30	ENSMUSG00000059791	ENSMUST00000074259.14, ENSMUST00000172931.1, ENSMUST00000174873.1	nurim (nuclear envelope membrane protein)	17:35861318-35865402:1	Cluster001
Nrros	9	ENSMUSG00000052384	ENSMUST00000099991.10, ENSMUST00000115163.3, ENSMUST00000115165.9, ENSMUST00000126869.1, ENSMUST00000130410.7, ENSMUST00000136809.1, ENSMUST00000143682.7, ENSMUST00000144345.1, ENSMUST00000150250.1, ENSMUST00000231836.1, XM_006522074, XM_006522075, XM_017316962	negative regulator of reactive oxygen species	16:32142785-32148898:-1	Cluster001
Nsdhl	1	ENSMUSG00000031349	ENSMUST00000033715.4, ENSMUST00000155663.1	NAD(P) dependent steroid dehydrogenase-like	X:72918557-72958514:1	Cluster001
Nsfl1c	5	ENSMUSG00000027455	ENSMUST00000028949.15, ENSMUST00000089140.12, ENSMUST00000103160.4, ENSMUST00000125270.7, ENSMUST00000133197.1, ENSMUST00000134081.1, ENSMUST00000139229.1, ENSMUST00000146695.7, ENSMUST00000153333.7, ENSMUST00000156182.1	NSFL1 (p97) cofactor (p47)	2:151494182-151511414:1	Cluster001
Nsmaf	21	ENSMUSG00000028245	ENSMUST00000029910.11, ENSMUST00000124344.1, ENSMUST00000124656.1, ENSMUST00000143566.7, ENSMUST00000143704.7, ENSMUST00000143983.1, ENSMUST00000145399.7, ENSMUST00000149015.7, ENSMUST00000156078.1, ENSMUST00000156283.7, ENSMUST00000156715.1, XM_006537662, XM_006537663, XM_006537664, XM_011249943, XM_011249944, XM_030253309	neutral sphingomyelinase (N-SMase) activation associated factor	4:6418933-6454840:-1	Cluster001
Nsmce3	18	ENSMUSG00000070520	ENSMUST00000094331.4, NM_023239	NSE3 homolog, SMC5-SMC6 complex component	7:64871682-64873040:-1	Cluster001
Nsun2	47	ENSMUSG00000021595	ENSMUST00000022087.6, ENSMUST00000109699.10, ENSMUST00000127854.1, ENSMUST00000136891.1, ENSMUST00000136932.2, ENSMUST00000143716.7, ENSMUST00000148115.2, ENSMUST00000176485.7	NOL1/NOP2/Sun domain family member 2	13:69533746-69635780:1	Cluster001
Nt5c2	93	ENSMUSG00000025041	ENSMUST00000086961.14, ENSMUST00000168536.8, ENSMUST00000172239.2, ENSMUST00000174731.2, ENSMUST00000235234.1, ENSMUST00000235296.1, ENSMUST00000235596.1, ENSMUST00000235926.1, ENSMUST00000236501.1, ENSMUST00000236727.1, ENSMUST00000236783.1, ENSMUST00000236924.1, ENSMUST00000237639.1, ENSMUST00000237658.1, ENSMUST00000238106.1, NM_001164365, NM_029810, XM_006527458, XM_011247398, XM_017318310, XM_017318311, XM_017318312, XM_030251128, XM_030251129, XM_030251130, XM_030251131, XM_030251132, XM_030251133, XM_030251134, XM_030251135, XM_030251136, XM_030251137, XM_030251138, XM_030251139, XM_030251140, XM_030251141, XM_030251142, XM_030251143	5 -nucleotidase, cytosolic II	19:46887673-46937851:-1	Cluster001
Nt5c3b	6	ENSMUSG00000017176	ENSMUST00000092688.11, ENSMUST00000092689.8, ENSMUST00000107397.1, ENSMUST00000107398.7, ENSMUST00000107399.8, ENSMUST00000130666.1, ENSMUST00000135557.7, ENSMUST00000140034.7, ENSMUST00000140381.7, ENSMUST00000154692.1, ENSMUST00000155025.7, XM_006534046, XM_011249201, XM_017314724, XM_017314725, XM_017314726, XM_030246260, XM_030246261	5 -nucleotidase, cytosolic IIIB	11:100439553-100441098:-1	Cluster001
Nub1	41	ENSMUSG00000028954	ENSMUST00000068825.7, ENSMUST00000197407.4, ENSMUST00000200337.1, NM_001305264	negative regulator of ubiquitin-like proteins 1	5:24685815-24710378:1	Cluster001
Nubp2	55	ENSMUSG00000039183	ENSMUST00000044252.6, ENSMUST00000234098.1, ENSMUST00000234261.1, ENSMUST00000234293.1, ENSMUST00000234352.1, ENSMUST00000234489.1, ENSMUST00000234579.1, ENSMUST00000234583.1, ENSMUST00000234597.1, ENSMUST00000234598.1, ENSMUST00000234674.1, ENSMUST00000234915.1, ENSMUST00000234928.1, ENSMUST00000234968.1, ENSMUST00000235055.1, XM_006524306, XM_006524307, XM_006524309, XM_030249821	nucleotide binding protein 2	17:24882617-24886359:-1	Cluster001
Nucb1	97	ENSMUSG00000030824	ENSMUST00000033096.15, ENSMUST00000209436.1, ENSMUST00000209509.1, ENSMUST00000210208.1, ENSMUST00000210394.1, ENSMUST00000210449.1, ENSMUST00000210675.1, ENSMUST00000211343.1, ENSMUST00000211682.1, ENSMUST00000211765.1, NM_001163662	nucleobindin 1	7:45492917-45510324:-1	Cluster001
Nudcd3	133	ENSMUSG00000053838	ENSMUST00000066496.9, ENSMUST00000109805.7, ENSMUST00000135631.1, ENSMUST00000140700.1	NudC domain containing 3	11:6105691-6200415:-1	Cluster001
Nudt16l1	31	ENSMUSG00000022516	ENSMUST00000050881.9, ENSMUST00000229961.1, ENSMUST00000230201.1, ENSMUST00000230224.1, ENSMUST00000230931.1, NM_025839	nudix (nucleoside diphosphate linked moiety X)-type motif 16-like 1	16:4939111-4941028:1	Cluster001
Nudt18	24	ENSMUSG00000045211	ENSMUST00000089049.3, ENSMUST00000228554.1, ENSMUST00000228768.1, NM_001360474, NM_001360475, NM_153136	nudix (nucleoside diphosphate linked moiety X)-type motif 18	14:70578099-70582688:1	Cluster001
Nudt3/ENSMUSG00000024213	5	ENSMUSG00000024213	ENSMUST00000025050.12, ENSMUST00000062397.12, ENSMUST00000114886.7, ENSMUST00000127236.2, ENSMUST00000133048.7, ENSMUST00000146321.2, ENSMUST00000156429.8, ENSMUST00000176458.1, ENSMUST00000176876.7, ENSMUST00000231742.1	nudix (nucleotide diphosphate linked moiety X)-type motif 3	17:27579382-27623495:-1	Cluster001
Nufip1	3	ENSMUSG00000022009	ENSMUST00000022586.1, XM_006519072	nuclear fragile X mental retardation protein interacting protein 1	14:76114978-76135087:1	Cluster001
Nup133	14	ENSMUSG00000039509	ENSMUST00000044795.7, ENSMUST00000212133.1, ENSMUST00000213089.1, XM_006530964	nucleoporin 133	8:123897123-123949265:-1	Cluster001
Nup160	24	ENSMUSG00000051329	ENSMUST00000057481.6, ENSMUST00000126503.1, ENSMUST00000130629.1, ENSMUST00000132595.1, ENSMUST00000136739.7, ENSMUST00000145669.1, ENSMUST00000154036.1, XM_006499968, XM_030251919	nucleoporin 160	2:90702473-90739327:1	Cluster001
Nup54	10	ENSMUSG00000034826	ENSMUST00000038514.14, ENSMUST00000122893.1, ENSMUST00000123694.1, ENSMUST00000130156.1, ENSMUST00000135112.7, ENSMUST00000142525.7, ENSMUST00000146470.1, ENSMUST00000201228.1, NM_183392, XM_006534959, XM_030254531	nucleoporin 54	5:92415545-92434665:-1	Cluster001
Nup62	12	ENSMUSG00000109511	ENSMUST00000057195.16, ENSMUST00000207085.1, ENSMUST00000207103.1, ENSMUST00000208172.1, ENSMUST00000208626.1	nucleoporin 62	7:44816088-44830812:1	Cluster001
Nup88	201	ENSMUSG00000040667	ENSMUST00000035283.10, ENSMUST00000108530.1, ENSMUST00000108531.7, ENSMUST00000123192.1, ENSMUST00000123917.1, ENSMUST00000128193.1, ENSMUST00000129615.1, ENSMUST00000133188.1, ENSMUST00000138634.7, ENSMUST00000141179.7, ENSMUST00000145336.1, ENSMUST00000148168.7, ENSMUST00000178253.7, ENSMUST00000178369.1, ENSMUST00000180225.1	nucleoporin 88	11:70943058-70969973:-1	Cluster001
Nupl2	27	ENSMUSG00000048439	ENSMUST00000049887.12, ENSMUST00000115101.3, ENSMUST00000124150.1, ENSMUST00000147392.1, NM_153092, XM_030254373	nucleoporin like 2	5:24164992-24184013:1	Cluster001
Nutf2	1	ENSMUSG00000008450	ENSMUST00000008594.8, ENSMUST00000212042.1, ENSMUST00000212200.1, ENSMUST00000212379.1, ENSMUST00000212398.1, ENSMUST00000212484.1, ENSMUST00000212610.1, NM_001357229	nuclear transport factor 2	8:105860875-105880402:1	Cluster001
Nxt2	124	ENSMUSG00000042271	ENSMUST00000042329.11, ENSMUST00000112913.1, ENSMUST00000112914.7, ENSMUST00000112916.8, ENSMUST00000138877.1, XM_030251330, XM_030251331	nuclear transport factor 2-like export factor 2	X:142228703-142239700:1	Cluster001
Oaz2	2	ENSMUSG00000040652	ENSMUST00000046490.13, ENSMUST00000128664.1, ENSMUST00000128928.7, ENSMUST00000136166.2, ENSMUST00000137696.1, ENSMUST00000153700.8, ENSMUST00000154502.8, NM_001301307, NM_010952	ornithine decarboxylase antizyme 2	9:65676548-65690300:1	Cluster001
Ociad1	16	ENSMUSG00000029152	ENSMUST00000031038.10, ENSMUST00000071081.12, ENSMUST00000166823.4, ENSMUST00000200935.3, ENSMUST00000201191.1, ENSMUST00000201505.1, ENSMUST00000201556.3, ENSMUST00000201739.1, ENSMUST00000202237.3, ENSMUST00000202250.3, NM_001159888, NM_001159889, NM_023429, XM_006504075, XM_017321082, XM_030254778, XM_030254779, XM_030254780	OCIA domain containing 1	5:73293028-73313945:1	Cluster001
Odf2	26	ENSMUSG00000026790	ENSMUST00000028128.12, ENSMUST00000046571.13, ENSMUST00000113755.7, ENSMUST00000113756.7, ENSMUST00000113757.7, ENSMUST00000113759.8, ENSMUST00000113762.7, ENSMUST00000113763.7, ENSMUST00000113764.3, ENSMUST00000113765.7, ENSMUST00000113767.7, ENSMUST00000123335.7, ENSMUST00000126103.7, ENSMUST00000129960.7, ENSMUST00000130899.1, ENSMUST00000131165.7, ENSMUST00000133233.7, ENSMUST00000137558.7, ENSMUST00000148883.1, ENSMUST00000150827.1, ENSMUST00000152026.1, ENSMUST00000152503.1, ENSMUST00000152932.7, ENSMUST00000153216.7, ENSMUST00000184845.7, NM_001355137, NM_001355138, XM_017316272, XM_017316273, XM_017316279, XM_017316283, XM_017316288, XM_017316290, XM_017316291, XM_017316292, XM_017316293, XM_017316294, XM_017316295, XM_017316299, XM_017316304, XM_030248309, XM_030248311, XM_030248314, XM_030248327	outer dense fiber of sperm tails 2	2:29890063-29922539:1	Cluster001
Oga	265	ENSMUSG00000025220	ENSMUST00000026243.4, ENSMUST00000235448.1, ENSMUST00000235508.1, ENSMUST00000235865.1, ENSMUST00000235936.1, ENSMUST00000236960.1, XM_017318305	O-GlcNAcase	19:45762277-45783644:-1	Cluster001
Ogdh	130	ENSMUSG00000020456	ENSMUST00000003461.14, ENSMUST00000081894.4, ENSMUST00000093350.9, ENSMUST00000101554.8, ENSMUST00000125929.1, ENSMUST00000135124.7, ENSMUST00000140765.7, NM_001252282, NM_001361902, NM_001361903, NM_001361904, NM_001361905, XM_030245648, XM_030245651	oxoglutarate (alpha-ketoglutarate) dehydrogenase (lipoamide)	11:6292579-6359094:1	Cluster001
Ogfod2	1	ENSMUSG00000023707	ENSMUST00000024470.12, ENSMUST00000119269.5, ENSMUST00000130140.7, ENSMUST00000131094.7, ENSMUST00000136955.1, ENSMUST00000148365.7, ENSMUST00000196627.4, ENSMUST00000198505.1, ENSMUST00000198770.1, ENSMUST00000199457.4, NM_025671, XM_030254762	2-oxoglutarate and iron-dependent oxygenase domain containing 2	5:124112942-124115482:1	Cluster001
Ogt	71	ENSMUSG00000034160	ENSMUST00000044475.4, ENSMUST00000119299.7, ENSMUST00000147635.1, ENSMUST00000150161.7, ENSMUST00000153979.7, ENSMUST00000155713.7, ENSMUST00000155792.1, NM_001290535, XM_006527736	O-linked N-acetylglucosamine (GlcNAc) transferase (UDP-N-acetylglucosamine:polypeptide-N-acetylglucosaminyl transferase)	X:101640218-101684351:1	Cluster001
Olfr364-ps1	5	ENSMUSG00000078198	ENSMUST00000104995.2, ENSMUST00000214905.1, ENSMUST00000217298.1	olfactory receptor 364, pseudogene 1	2:37139322-37148585:1	Cluster001
Oma1	11	ENSMUSG00000035069	ENSMUST00000035780.3, ENSMUST00000133178.1, ENSMUST00000143399.1, NM_025909, XM_006503299, XM_006503300, XM_006503301, XM_006503302, XM_006503303, XM_017320360, XM_030253713, XM_030253714	OMA1 zinc metallopeptidase	4:103314481-103366434:1	Cluster001
Opa1	118	ENSMUSG00000038084	ENSMUST00000038867.12, ENSMUST00000159036.7, ENSMUST00000160101.1, ENSMUST00000160153.1, ENSMUST00000160475.7, ENSMUST00000160597.7, ENSMUST00000161186.7, ENSMUST00000162240.1, NM_133752	OPA1, mitochondrial dynamin like GTPase	16:29579334-29654602:1	Cluster001
Orai1	19	ENSMUSG00000049686	ENSMUST00000051016.4, ENSMUST00000121652.7, ENSMUST00000152213.2, NM_175423, XM_006530117	ORAI calcium release-activated calcium modulator 1	5:123027862-123029942:1	Cluster001
Orai3	132	ENSMUSG00000043964	ENSMUST00000061587.12, ENSMUST00000118865.7, ENSMUST00000121504.1	ORAI calcium release-activated calcium modulator 3	7:127769815-127775150:1	Cluster001
Orc4	177	ENSMUSG00000026761	ENSMUST00000028098.10, ENSMUST00000090976.9, ENSMUST00000123271.1, ENSMUST00000123789.7, ENSMUST00000123809.1, ENSMUST00000128618.1, ENSMUST00000141441.7, ENSMUST00000142851.7, ENSMUST00000149679.7, ENSMUST00000150492.7, ENSMUST00000153150.1, ENSMUST00000154784.7, ENSMUST00000156956.7, NM_001355296, NM_011958, XM_006498066, XM_030251581	origin recognition complex, subunit 4	2:48931951-48949291:-1	Cluster001
Orc5	159	ENSMUSG00000029012	ENSMUST00000030872.11, ENSMUST00000135906.7, ENSMUST00000138248.1, ENSMUST00000141263.2, ENSMUST00000142987.7, ENSMUST00000199943.1, NM_011959, XM_006535716	origin recognition complex, subunit 5	5:22486484-22550338:-1	Cluster001
Ormdl1	57	ENSMUSG00000026097	ENSMUST00000027266.3, ENSMUST00000135746.7, NM_145517	ORM1-like 1 (S. cerevisiae)	1:53297095-53310245:1	Cluster001
Ormdl2	22	ENSMUSG00000025353	ENSMUST00000026409.4, ENSMUST00000217685.1, ENSMUST00000219215.1, ENSMUST00000219524.1, NM_001359169, NM_001359171	ORM1-like 2 (S. cerevisiae)	10:128817902-128821629:-1	Cluster001
Ormdl3	132	ENSMUSG00000038150	ENSMUST00000052919.7, NM_025661	ORM1-like 3 (S. cerevisiae)	11:98581294-98587245:-1	Cluster001
Osbp	148	ENSMUSG00000024687	ENSMUST00000025590.10, XM_006527439	oxysterol binding protein	19:11973946-11994112:1	Cluster001
Osbpl11	159	ENSMUSG00000022807	ENSMUST00000039733.9, ENSMUST00000231617.1, ENSMUST00000232100.1, ENSMUST00000232181.1, XM_011245797	oxysterol binding protein-like 11	16:33185071-33243312:1	Cluster001
Osbpl2	29	ENSMUSG00000039050	ENSMUST00000040668.8, ENSMUST00000124225.1, ENSMUST00000140210.1, ENSMUST00000142376.1, XM_017317993, XM_030250794	oxysterol binding protein-like 2	2:180119470-180162682:1	Cluster001
Oser1	38	ENSMUSG00000035399	ENSMUST00000046908.9, ENSMUST00000104954.8, ENSMUST00000123659.1, ENSMUST00000127038.1, ENSMUST00000139142.1, ENSMUST00000140454.7, ENSMUST00000141301.1, NM_025699, XM_006500025	oxidative stress responsive serine rich 1	2:163405822-163417091:-1	Cluster001
Osgepl1	4	ENSMUSG00000026096	ENSMUST00000027265.9, ENSMUST00000114484.7, ENSMUST00000135614.7, ENSMUST00000135786.7, ENSMUST00000150115.1, ENSMUST00000151296.7, ENSMUST00000153939.1, XM_006496290, XM_030243109	O-sialoglycoprotein endopeptidase-like 1	1:53313624-53326343:1	Cluster001
Ostm1	198	ENSMUSG00000038280	ENSMUST00000040718.5, ENSMUST00000105497.7, ENSMUST00000144806.7, ENSMUST00000147899.1, ENSMUST00000154048.1	osteopetrosis associated transmembrane protein 1	10:42583822-42702459:1	Cluster001
Otud5	176	ENSMUSG00000031154	ENSMUST00000033494.15, ENSMUST00000115665.1, ENSMUST00000115666.7, ENSMUST00000115667.9, ENSMUST00000115668.9, ENSMUST00000130908.1, ENSMUST00000148841.1, ENSMUST00000150644.7, ENSMUST00000152899.1, XM_006527665, XM_006527666, XM_030251397, XM_030251398	OTU domain containing 5	X:7842082-7876626:1	Cluster001
Otud6b	78	ENSMUSG00000040550	ENSMUST00000117268.8, ENSMUST00000151012.2, ENSMUST00000236953.1, NM_152812	OTU domain containing 6B	4:14809505-14826413:-1	Cluster001
Otulinl	268	ENSMUSG00000056069	ENSMUST00000100739.4, ENSMUST00000226145.1, ENSMUST00000226170.1, ENSMUST00000226581.1, ENSMUST00000231473.1, ENSMUST00000232492.1, NM_001242424, NM_198301	OTU deubiquitinase with linear linkage specificity like	15:27655071-27681542:-1	Cluster001
P2rx7	112	ENSMUSG00000029468	ENSMUST00000031425.14, ENSMUST00000086247.5, ENSMUST00000100737.9, ENSMUST00000121489.7, ENSMUST00000197042.1, ENSMUST00000197102.1, ENSMUST00000199281.1, ENSMUST00000199371.1, NM_001038839	purinergic receptor P2X, ligand-gated ion channel, 7	5:122650383-122684289:1	Cluster001
P2ry6	60	ENSMUSG00000048779	ENSMUST00000060174.5, ENSMUST00000208653.1, ENSMUST00000209196.1, NM_183168, XM_006507640, XM_011241739, XM_030242490	pyrimidinergic receptor P2Y, G-protein coupled, 6	7:100937634-100964366:-1	Cluster001
Pacs1	14	ENSMUSG00000024855	ENSMUST00000025786.8, ENSMUST00000235130.1, ENSMUST00000236470.1, ENSMUST00000236624.1, ENSMUST00000236775.1, ENSMUST00000237463.1, ENSMUST00000237967.1, NM_153129	phosphofurin acidic cluster sorting protein 1	19:5133685-5273107:-1	Cluster001
Pacs2/ENSMUSG00000021143	43	ENSMUSG00000021143	ENSMUST00000084891.4, ENSMUST00000220541.1, ENSMUST00000220715.1, ENSMUST00000221382.1, ENSMUST00000221475.1, ENSMUST00000222406.1, ENSMUST00000223502.1	phosphofurin acidic cluster sorting protein 2	12:113014508-113074401:1	Cluster001
Pacsin2	143	ENSMUSG00000016664	ENSMUST00000056177.6, ENSMUST00000165095.8, ENSMUST00000171436.7, ENSMUST00000229337.1, ENSMUST00000230030.1, ENSMUST00000230679.1, ENSMUST00000230816.1, ENSMUST00000230960.1, ENSMUST00000231043.1, ENSMUST00000231184.1, ENSMUST00000231946.1, NM_001358641, XM_006520980, XM_006520981, XM_006520983, XM_030248566	protein kinase C and casein kinase substrate in neurons 2	15:83376122-83425453:-1	Cluster001
Pafah1b2	76	ENSMUSG00000003131	ENSMUST00000172450.2, ENSMUST00000213853.1, ENSMUST00000214179.1, ENSMUST00000214996.1, ENSMUST00000215060.1, ENSMUST00000215427.1, ENSMUST00000216334.1, ENSMUST00000217514.1, ENSMUST00000217636.1, NM_001357239, NM_001357240, NM_001357244, NM_001357245, NM_008775, XM_030244123, XM_030244124	platelet-activating factor acetylhydrolase, isoform 1b, subunit 2	9:45965315-45984566:-1	Cluster001
Paics	11	ENSMUSG00000029247	ENSMUST00000031160.15, ENSMUST00000117536.7, ENSMUST00000120912.7, ENSMUST00000140051.1, ENSMUST00000141687.1, ENSMUST00000153648.1, ENSMUST00000154688.1, NM_001356973, NM_001356974, XM_006535183, XM_006535184, XM_006535185, XM_017321075	phosphoribosylaminoimidazole carboxylase, phosphoribosylaminoribosylaminoimidazole, succinocarboxamide synthetase	5:76951582-76967507:1	Cluster001
Paip2	40	ENSMUSG00000037058	ENSMUST00000041314.16, ENSMUST00000235210.1, ENSMUST00000235211.1, ENSMUST00000235400.1, ENSMUST00000235476.1, ENSMUST00000236020.1, ENSMUST00000236414.1, ENSMUST00000236666.1, ENSMUST00000236868.1, ENSMUST00000237730.1, ENSMUST00000238138.1, NM_001357473, XM_017317972, XM_017317973, XM_030250580, XM_030250581	polyadenylate-binding protein-interacting protein 2	18:35609063-35617186:1	Cluster001
Pank4	30	ENSMUSG00000029056	ENSMUST00000030931.10, ENSMUST00000070953.10, ENSMUST00000105632.7, ENSMUST00000128297.7, ENSMUST00000129386.1, ENSMUST00000148299.7, ENSMUST00000148934.7, XM_017320246	pantothenate kinase 4	4:154964138-154980940:1	Cluster001
Parn	127	ENSMUSG00000022685	ENSMUST00000058884.9, ENSMUST00000229042.1, ENSMUST00000229251.1, ENSMUST00000229526.1, ENSMUST00000231003.1, NM_001358452, NM_001358453, NM_028761, XM_006522652, XM_017317145, XM_030249305	poly(A)-specific ribonuclease (deadenylation nuclease)	16:13537975-13668004:-1	Cluster001
Patz1	2	ENSMUSG00000020453	ENSMUST00000057089.12, ENSMUST00000093402.11, ENSMUST00000094471.9, ENSMUST00000101644.9, ENSMUST00000110043.7, ENSMUST00000123983.7, ENSMUST00000134089.7, ENSMUST00000136285.1, ENSMUST00000142561.1, ENSMUST00000144396.7, ENSMUST00000153603.7, ENSMUST00000154319.1, NM_019574	POZ (BTB) and AT hook containing zinc finger 1	11:3290457-3309083:1	Cluster001
Paxbp1	83	ENSMUSG00000022974	ENSMUST00000023698.11, ENSMUST00000118522.7, ENSMUST00000124653.1, ENSMUST00000127002.1, ENSMUST00000128922.1, ENSMUST00000145136.1, ENSMUST00000146281.7, ENSMUST00000150397.1, NM_026110	PAX3 and PAX7 binding protein 1	16:91014037-91044379:-1	Cluster001
Pbrm1	22	ENSMUSG00000042323	ENSMUST00000022471.11, ENSMUST00000022474.13, ENSMUST00000052239.11, ENSMUST00000090214.10, ENSMUST00000112092.7, ENSMUST00000112094.7, ENSMUST00000112095.7, ENSMUST00000112098.10, ENSMUST00000112106.7, ENSMUST00000123678.7, ENSMUST00000135704.1, ENSMUST00000136237.7, ENSMUST00000144009.1, ENSMUST00000145497.1, ENSMUST00000146325.7, ENSMUST00000156407.1, ENSMUST00000156628.7, NM_001359855, NM_001359857, NM_001359858	polybromo 1	14:31019705-31121592:1	Cluster001
Pced1a	23	ENSMUSG00000037773	ENSMUST00000089581.10, ENSMUST00000110277.1, ENSMUST00000123977.7, ENSMUST00000131561.7, ENSMUST00000141749.7, ENSMUST00000142536.1, ENSMUST00000153663.7, NM_001114541, NM_178762, XM_006499706, XM_006499707, XM_006499709, XM_017318973, XM_017318975	PC-esterase domain containing 1A	2:130420854-130424275:-1	Cluster001
Pcid2	122	ENSMUSG00000038542	ENSMUST00000164416.7, ENSMUST00000165097.7, ENSMUST00000166881.1, ENSMUST00000167198.1, ENSMUST00000168164.7, ENSMUST00000172443.1, NM_178708	PCI domain containing 2	8:13077525-13105343:-1	Cluster001
Pck2	6	ENSMUSG00000040618	ENSMUST00000048781.3, ENSMUST00000226231.1, ENSMUST00000226270.1, ENSMUST00000226295.1, ENSMUST00000226352.1, ENSMUST00000226514.1, ENSMUST00000226519.1, ENSMUST00000226650.1, ENSMUST00000226664.1, ENSMUST00000226770.1, ENSMUST00000228240.1, ENSMUST00000228283.1, ENSMUST00000228921.1, XM_030248083	phosphoenolpyruvate carboxykinase 2 (mitochondrial)	14:55542476-55548917:1	Cluster001
Pcmt1/ENSMUSG00000019795	109	ENSMUSG00000019795	ENSMUST00000159835.7, ENSMUST00000159917.7, ENSMUST00000159977.1, ENSMUST00000160250.1, ENSMUST00000160517.1, ENSMUST00000161123.7, ENSMUST00000161428.7, ENSMUST00000162606.7, ENSMUST00000162682.7, ENSMUST00000163085.7	protein-L-isoaspartate (D-aspartate) O-methyltransferase 1	10:7629373-7681136:-1	Cluster001
Pcmtd1	12	ENSMUSG00000051285	ENSMUST00000061280.16, ENSMUST00000182114.7, ENSMUST00000182306.1, ENSMUST00000182388.7, ENSMUST00000182675.7, ENSMUST00000182823.1, ENSMUST00000182892.7, ENSMUST00000183204.1	protein-L-isoaspartate (D-aspartate) O-methyltransferase domain containing 1	1:7088920-7173628:1	Cluster001
Pcnx3/104401	3	104401	XM_006531614, XM_011248595, XM_030250679, XM_030250680, XM_030250681, XM_030250682	pecanex homolog 3	19:303-9869:-1	Cluster001
Pcsk7	30	ENSMUSG00000035382	ENSMUST00000039059.7, ENSMUST00000213854.1, ENSMUST00000214425.1, ENSMUST00000215189.1, ENSMUST00000215535.1, ENSMUST00000216504.1, ENSMUST00000216514.1, ENSMUST00000216614.1, ENSMUST00000216672.1, NM_008794, XM_006510089	proprotein convertase subtilisin/kexin type 7	9:45918579-45932107:1	Cluster001
Pcyt2	49	ENSMUSG00000025137	ENSMUST00000026129.15, ENSMUST00000106187.7, ENSMUST00000106188.3, ENSMUST00000124468.7, ENSMUST00000124504.7, ENSMUST00000126148.1, ENSMUST00000126723.7, ENSMUST00000134671.1, ENSMUST00000142049.1, ENSMUST00000143502.1, ENSMUST00000145356.1, ENSMUST00000160059.1, NM_001363001, XM_006534069, XM_006534071	phosphate cytidylyltransferase 2, ethanolamine	11:120610086-120617946:-1	Cluster001
Pdcd10	75	ENSMUSG00000027835	ENSMUST00000029424.11, ENSMUST00000159217.1, ENSMUST00000159519.1, ENSMUST00000160196.1, ENSMUST00000161137.7, ENSMUST00000162138.1, NM_019745	programmed cell death 10	3:75516490-75556852:-1	Cluster001
Pdcd6ip	105	ENSMUSG00000032504	ENSMUST00000035086.12, ENSMUST00000111861.3, ENSMUST00000135545.1, ENSMUST00000137104.1, ENSMUST00000142256.1, ENSMUST00000156425.1, NM_001164678, XM_011242941, XM_030244125	programmed cell death 6 interacting protein	9:113651744-113708247:-1	Cluster001
Pdcd7	4	ENSMUSG00000041837	ENSMUST00000048184.3, ENSMUST00000214433.1, ENSMUST00000215470.1	programmed cell death 7	9:65346104-65359643:1	Cluster001
Pdcl	41	ENSMUSG00000009030	ENSMUST00000009174.14, ENSMUST00000112940.7, ENSMUST00000138314.3, ENSMUST00000147703.2	phosducin-like	2:37350074-37359332:-1	Cluster001
Pde8b	3	ENSMUSG00000021684	ENSMUST00000022192.11, ENSMUST00000067082.13, ENSMUST00000159598.1, ENSMUST00000159608.7, ENSMUST00000160412.1, ENSMUST00000160957.8, ENSMUST00000162153.8, ENSMUST00000162292.7, ENSMUST00000162328.7, ENSMUST00000162412.7, ENSMUST00000162670.7, ENSMUST00000162716.1, ENSMUST00000162882.1, ENSMUST00000172104.7, NM_001170669, NM_172263, XM_006517585, XM_006517586, XM_006517588, XM_006517589, XM_006517591, XM_006517592, XM_006517594, XM_011244649, XM_011244650, XM_011244651, XM_017315492, XM_017315493, XM_017315494, XM_030247233, XM_030247234, XM_030247235, XM_030247236	phosphodiesterase 8B	13:95024503-95099429:-1	Cluster001
Pdf	74	ENSMUSG00000078931	ENSMUST00000055316.9, ENSMUST00000154271.1	peptide deformylase (mitochondrial)	8:107044698-107048614:-1	Cluster001
Pdha1	18	ENSMUSG00000031299	ENSMUST00000033662.8, ENSMUST00000126440.1, ENSMUST00000127535.1, ENSMUST00000156531.1, NM_008810	pyruvate dehydrogenase E1 alpha 1	X:160122219-160138430:-1	Cluster001
Pdhb	14	ENSMUSG00000021748	ENSMUST00000022268.9, ENSMUST00000224466.1, ENSMUST00000224690.1, ENSMUST00000224864.1, ENSMUST00000225274.1, ENSMUST00000225735.1, ENSMUST00000225747.1, NM_024221	pyruvate dehydrogenase (lipoamide) beta	14:8165992-8173303:-1	Cluster001
Pdia3	312	ENSMUSG00000027248	ENSMUST00000028683.13, ENSMUST00000130450.1, ENSMUST00000135079.1, ENSMUST00000153378.1, NM_007952	protein disulfide isomerase associated 3	2:121413902-121438687:1	Cluster001
Pdia4	108	ENSMUSG00000025823	ENSMUST00000077290.8, ENSMUST00000204029.1, NM_001368756	protein disulfide isomerase associated 4	6:47796141-47813512:-1	Cluster001
Pdia6	47	ENSMUSG00000020571	ENSMUST00000057288.5, ENSMUST00000159434.1, ENSMUST00000161853.1, ENSMUST00000162936.7, ENSMUST00000163000.1, NM_027959	protein disulfide isomerase associated 6	12:17266589-17284785:1	Cluster001
Pdlim4	54	ENSMUSG00000020388	ENSMUST00000018755.9, ENSMUST00000093109.10, ENSMUST00000127271.1, ENSMUST00000144477.1, ENSMUST00000151948.1, XM_006533511, XM_030246067	PDZ and LIM domain 4	11:54055169-54069032:-1	Cluster001
Pdlim5	14	ENSMUSG00000028273	ENSMUST00000029941.15, ENSMUST00000058626.8, ENSMUST00000090134.11, ENSMUST00000168967.8, ENSMUST00000170361.8, ENSMUST00000195975.4, ENSMUST00000196050.1, ENSMUST00000196220.4, ENSMUST00000196908.4, ENSMUST00000197808.4, ENSMUST00000198381.4, ENSMUST00000200043.4, ENSMUST00000200650.4, NM_001190854, XM_006501738, XM_006501739, XM_006501740, XM_006501741, XM_006501742, XM_006501744, XM_006501745, XM_006501746, XM_006501748, XM_017319659	PDZ and LIM domain 5	3:142302080-142391850:-1	Cluster001
Pdrg1	2	ENSMUSG00000027472	ENSMUST00000028972.8, ENSMUST00000123083.1, ENSMUST00000124220.1, ENSMUST00000140325.1, ENSMUST00000140853.1, ENSMUST00000150545.7, ENSMUST00000151392.1, ENSMUST00000152072.1, NM_178939, XM_030252038	p53 and DNA damage regulated 1	2:153008890-153015383:-1	Cluster001
Peli1	51	ENSMUSG00000020134	ENSMUST00000093290.11, ENSMUST00000101477.1, ENSMUST00000149675.1, ENSMUST00000156122.7, NM_023324, XM_011243746	pellino 1	11:21091324-21150327:1	Cluster001
Pex10	10	ENSMUSG00000029047	ENSMUST00000103180.3, ENSMUST00000123395.7, ENSMUST00000125432.7, ENSMUST00000133116.1, ENSMUST00000134341.1, NM_001042407	peroxisomal biogenesis factor 10	4:155067030-155072406:1	Cluster001
Pex11b	112	ENSMUSG00000028102	ENSMUST00000048766.14, ENSMUST00000118557.7, ENSMUST00000139523.1, ENSMUST00000144962.7, ENSMUST00000147821.1, ENSMUST00000156015.1, ENSMUST00000165842.2, NM_001162388	peroxisomal biogenesis factor 11 beta	3:96635847-96644015:1	Cluster001
Pex14/ENSMUSG00000028975	80	ENSMUSG00000028975	ENSMUST00000103217.10, ENSMUST00000128067.7, ENSMUST00000134747.1, ENSMUST00000148203.1, ENSMUST00000154860.7	peroxisomal biogenesis factor 14	4:148960535-149099876:-1	Cluster001
Pex19	246	ENSMUSG00000003464	ENSMUST00000075895.8, ENSMUST00000111252.3, ENSMUST00000127662.1, ENSMUST00000133081.1, ENSMUST00000133546.7, ENSMUST00000147799.7, NM_001356513, NM_001356514	peroxisomal biogenesis factor 19	1:172126755-172136497:1	Cluster001
Pex2	305	ENSMUSG00000040374	ENSMUST00000059021.9, ENSMUST00000071280.7, ENSMUST00000164828.7, ENSMUST00000165309.7, ENSMUST00000191916.5, ENSMUST00000195855.5, NM_001163302, NM_001163306, NM_001267715, XM_006530058, XM_006530059, XM_011248140, XM_017319505, XM_030252469, XM_030252470, XM_030252471, XM_030252472, XM_030252473, XM_030252474, XM_030252475	peroxisomal biogenesis factor 2	3:5560499-5578596:-1	Cluster001
Pex3	27	ENSMUSG00000019809	ENSMUST00000019945.14, ENSMUST00000105539.1, ENSMUST00000105541.7, ENSMUST00000125207.7, ENSMUST00000133332.7, ENSMUST00000145337.1, ENSMUST00000170376.7	peroxisomal biogenesis factor 3	10:13523842-13553142:-1	Cluster001
Pex5	184	ENSMUSG00000005069	ENSMUST00000035861.5, ENSMUST00000080557.11, ENSMUST00000112530.7, ENSMUST00000112531.7, ENSMUST00000112532.7, ENSMUST00000150812.1, ENSMUST00000150899.1, ENSMUST00000156415.1, NM_001360570, XM_006505758, XM_006505759	peroxisomal biogenesis factor 5	6:124396819-124414881:-1	Cluster001
Pex6	110	ENSMUSG00000002763	ENSMUST00000002840.8, ENSMUST00000127897.1, ENSMUST00000144964.7, ENSMUST00000148872.1, NM_145488	peroxisomal biogenesis factor 6	17:46711476-46725543:1	Cluster001
Pex7	78	ENSMUSG00000020003	ENSMUST00000020182.15, ENSMUST00000125942.1, ENSMUST00000166511.8, ENSMUST00000214951.1, NM_008822	peroxisomal biogenesis factor 7	10:19860090-19907674:-1	Cluster001
Pgam5	141	ENSMUSG00000029500	ENSMUST00000059229.15, ENSMUST00000112505.8, ENSMUST00000136738.2, ENSMUST00000196381.1, NM_001163538	phosphoglycerate mutase family member 5	5:110259135-110269899:-1	Cluster001
Pgm1/66681	11	66681	NM_001356964, NM_025700, XM_006504056, XM_006504058	phosphoglucomutase 1	5:64092939-64128351:1	Cluster001
Pgm3	4	ENSMUSG00000056131	ENSMUST00000070064.10, ENSMUST00000072585.7, ENSMUST00000186193.6, ENSMUST00000187251.1, ENSMUST00000190924.1, XM_030244007	phosphoglucomutase 3	9:86555001-86571874:-1	Cluster001
Pgpep1	1	ENSMUSG00000056204	ENSMUST00000070173.8, ENSMUST00000209768.1, ENSMUST00000210193.1, ENSMUST00000210307.1, ENSMUST00000210459.1, ENSMUST00000210786.1, ENSMUST00000211526.1, ENSMUST00000211715.1, NM_023217, XM_030243718, XM_030243719, XM_030243720, XM_030243722	pyroglutamyl-peptidase I	8:70646437-70658906:-1	Cluster001
Pgrmc2	1	ENSMUSG00000049940	ENSMUST00000058578.7, ENSMUST00000124636.1	progesterone receptor membrane component 2	3:41066326-41083046:-1	Cluster001
Phc2/ENSMUSG00000028796	57	ENSMUSG00000028796	ENSMUST00000030588.12, ENSMUST00000106079.9, ENSMUST00000106080.7, ENSMUST00000120946.1, ENSMUST00000133439.7, ENSMUST00000134421.1, ENSMUST00000136377.7, ENSMUST00000138445.1, ENSMUST00000143632.7, ENSMUST00000147572.7, ENSMUST00000148723.1, ENSMUST00000155653.1	polyhomeotic 2	4:128654702-128752881:1	Cluster001
Phf1	32	ENSMUSG00000024193	ENSMUST00000073724.6, ENSMUST00000236269.1, ENSMUST00000236613.1, ENSMUST00000236931.1, ENSMUST00000237189.1, ENSMUST00000237412.1, ENSMUST00000237750.1, NM_009343	PHD finger protein 1	17:26933127-26937908:1	Cluster001
Phf13	8	ENSMUSG00000047777	ENSMUST00000055688.9, NM_172705, XM_011250239	PHD finger protein 13	4:151989631-151995118:-1	Cluster001
Phf20l1	3	ENSMUSG00000072501	ENSMUST00000048188.9, ENSMUST00000229033.1, ENSMUST00000229160.1, ENSMUST00000229486.1, ENSMUST00000229576.1, ENSMUST00000229590.1, ENSMUST00000230250.1, ENSMUST00000230584.1, ENSMUST00000230882.1, ENSMUST00000230915.1, ENSMUST00000230948.1, ENSMUST00000231177.1, NM_001081409, XM_006520916, XM_006520917, XM_006520918, XM_006520919, XM_006520920, XM_006520921, XM_006520926, XM_017316601, XM_030248543, XM_030248544, XM_030248545, XM_030248546, XM_030248547, XM_030248548, XM_030248549	PHD finger protein 20-like 1	15:66594807-66647043:1	Cluster001
Phka1	65	ENSMUSG00000034055	ENSMUST00000043596.11, ENSMUST00000052012.13, ENSMUST00000113611.2, ENSMUST00000119229.7, ENSMUST00000120270.7, ENSMUST00000122022.7, ENSMUST00000142534.1, XM_006527894, XM_006527895, XM_017318427	phosphorylase kinase alpha 1	X:102546301-102644301:-1	Cluster001
Phka2	28	ENSMUSG00000031295	ENSMUST00000033652.8, ENSMUST00000112376.1, ENSMUST00000112377.7, ENSMUST00000112380.8, ENSMUST00000131765.7, ENSMUST00000139496.7, ENSMUST00000139587.7, ENSMUST00000146752.7, ENSMUST00000153907.1, ENSMUST00000154142.7, NM_001358966, XM_006528681, XM_011247771, XM_030251193, XM_030251194	phosphorylase kinase alpha 2	X:160562169-160591141:1	Cluster001
Phkb	7	ENSMUSG00000036879	ENSMUST00000053771.13, ENSMUST00000159716.7, ENSMUST00000159882.7, ENSMUST00000160611.7, ENSMUST00000160731.1, ENSMUST00000161850.7, ENSMUST00000162305.1, ENSMUST00000162464.2, ENSMUST00000162981.1, NM_001364411, NM_199446, XM_006530533, XM_006530534, XM_006530537	phosphorylase kinase beta	8:85922872-86064251:1	Cluster001
Phkg2	78	ENSMUSG00000030815	ENSMUST00000033086.7, ENSMUST00000121004.2, ENSMUST00000129457.1, ENSMUST00000133621.1, ENSMUST00000138158.7, ENSMUST00000146383.7, ENSMUST00000149853.1, ENSMUST00000151908.7, ENSMUST00000154891.7, ENSMUST00000205633.1, ENSMUST00000206818.1, XM_006508167, XM_006508168, XM_006508170, XM_030242956, XM_030242957, XM_030242958, XM_030242959, XM_030242960	phosphorylase kinase, gamma 2 (testis)	7:127573595-127583300:1	Cluster001
Phospho2	38	ENSMUSG00000027088	ENSMUST00000028494.8, ENSMUST00000112266.7, ENSMUST00000128765.1, ENSMUST00000131100.7, ENSMUST00000151298.7, ENSMUST00000180290.1, NM_028521	phosphatase, orphan 2	2:69789737-69797168:1	Cluster001
Phtf2	68	ENSMUSG00000039987	ENSMUST00000118174.7, ENSMUST00000124431.7, ENSMUST00000133784.7, ENSMUST00000139325.7, ENSMUST00000140147.1, ENSMUST00000153194.1, ENSMUST00000156044.1, NM_172992, XM_006535801, XM_030254786	putative homeodomain transcription factor 2	5:20758769-20813171:-1	Cluster001
Pi4k2a	11	ENSMUSG00000025178	ENSMUST00000066778.5, ENSMUST00000235932.1, ENSMUST00000235988.1, ENSMUST00000238085.1, XM_011247406	phosphatidylinositol 4-kinase type 2 alpha	19:42090435-42122218:1	Cluster001
Pias1	77	ENSMUSG00000032405	ENSMUST00000098651.5, ENSMUST00000214830.1, ENSMUST00000215455.1, ENSMUST00000215501.1, ENSMUST00000216209.1, NM_019663, XM_006511302	protein inhibitor of activated STAT 1	9:62880077-62980879:-1	Cluster001
Pias2	194	ENSMUSG00000025423	ENSMUST00000114776.3, ENSMUST00000114777.9, ENSMUST00000168882.8, ENSMUST00000235135.1, NM_001164167, NM_001164169, XM_006526423, XM_006526425, XM_030250360	protein inhibitor of activated STAT 2	18:77070499-77153051:1	Cluster001
Pias3	52	ENSMUSG00000028101	ENSMUST00000064900.15, ENSMUST00000107076.9, ENSMUST00000107077.3, ENSMUST00000161296.1, ENSMUST00000162156.2, ENSMUST00000162707.8, ENSMUST00000162778.2, ENSMUST00000162934.7, ENSMUST00000176288.1, ENSMUST00000176302.7, XM_006501393, XM_030252586	protein inhibitor of activated STAT 3	3:96697337-96705962:1	Cluster001
Pigc	13	ENSMUSG00000026698	ENSMUST00000028021.6, ENSMUST00000111594.2, ENSMUST00000159648.1, ENSMUST00000160881.1, ENSMUST00000193784.1, NM_001039045, XM_030242324	phosphatidylinositol glycan anchor biosynthesis, class C	1:161969273-161973460:1	Cluster001
Pigg	23	ENSMUSG00000029263	ENSMUST00000031189.13, ENSMUST00000118910.1, ENSMUST00000119014.7, NM_001081234, NM_001310689, NM_001370998	phosphatidylinositol glycan anchor biosynthesis, class G	5:108312813-108342416:1	Cluster001
Pigh	67	ENSMUSG00000021120	ENSMUST00000072154.8, ENSMUST00000217979.1, ENSMUST00000217998.1, NM_029988, XM_011243987, XM_030246521	phosphatidylinositol glycan anchor biosynthesis, class H	12:79080669-79089670:-1	Cluster001
Pigo	1	ENSMUSG00000028454	ENSMUST00000067481.5, ENSMUST00000098109.8, ENSMUST00000131506.1, ENSMUST00000149333.7, ENSMUST00000155429.1, NM_001305386, NM_001305387, XM_011250078	phosphatidylinositol glycan anchor biosynthesis, class O	4:43017637-43027696:-1	Cluster001
Pigq	79	ENSMUSG00000025728	ENSMUST00000026823.15, ENSMUST00000097368.9, ENSMUST00000123929.8, ENSMUST00000124032.1, ENSMUST00000133650.8, ENSMUST00000135253.2, ENSMUST00000139078.2, ENSMUST00000139226.1, ENSMUST00000140304.1, ENSMUST00000145745.2, ENSMUST00000148045.7, ENSMUST00000148307.1, ENSMUST00000148382.1, ENSMUST00000156924.1, ENSMUST00000207073.1, ENSMUST00000207496.1, ENSMUST00000207777.1, ENSMUST00000208043.1, ENSMUST00000208071.1, ENSMUST00000208242.1, ENSMUST00000208499.1, ENSMUST00000237570.1, NM_011822, XM_017317256, XM_030249502, XM_030249503	phosphatidylinositol glycan anchor biosynthesis, class Q	17:25930958-25942722:-1	Cluster001
Pigu	309	ENSMUSG00000038383	ENSMUST00000077626.12, ENSMUST00000124419.1, ENSMUST00000125334.1, ENSMUST00000139854.1, ENSMUST00000165234.1, NM_001004721, XM_006499333	phosphatidylinositol glycan anchor biosynthesis, class U	2:155278252-155357424:-1	Cluster001
Pigv	130	ENSMUSG00000043257	ENSMUST00000062118.10, ENSMUST00000067902.12, ENSMUST00000151837.1, NM_001145955, NM_001356466, NM_178698	phosphatidylinositol glycan anchor biosynthesis, class V	4:133661425-133672647:-1	Cluster001
Pik3c3	178	ENSMUSG00000033628	ENSMUST00000091978.11, ENSMUST00000115811.7, ENSMUST00000115812.9, ENSMUST00000131405.1, NM_181414	phosphatidylinositol 3-kinase catalytic subunit type 3	18:30272865-30348126:1	Cluster001
Pik3cg	74	ENSMUSG00000020573	ENSMUST00000053215.13, ENSMUST00000085469.5, ENSMUST00000126814.1, ENSMUST00000156904.7, ENSMUST00000217915.1, ENSMUST00000218848.1, ENSMUST00000220366.1, XM_006515112, XM_030246758	phosphatidylinositol-4,5-bisphosphate 3-kinase catalytic subunit gamma	12:32186210-32208654:-1	Cluster001
Pik3r2/ENSMUSG00000031834	109	ENSMUSG00000031834	ENSMUST00000034296.14, ENSMUST00000142370.1, ENSMUST00000143785.1, ENSMUST00000146707.1, ENSMUST00000152545.1, ENSMUST00000154685.1	phosphoinositide-3-kinase regulatory subunit 2	8:70768176-70776713:-1	Cluster001
Pim2	4	ENSMUSG00000031155	ENSMUST00000033495.14, ENSMUST00000126715.1, ENSMUST00000145177.1, ENSMUST00000223553.1	proviral integration site 2	X:7878262-7883432:1	Cluster001
Pip4k2a	10	ENSMUSG00000026737	ENSMUST00000006912.11, ENSMUST00000148583.7, ENSMUST00000152981.1, NM_001355147, NM_001355149, NM_008845, XM_006497394, XM_006497396, XM_006497397	phosphatidylinositol-5-phosphate 4-kinase, type II, alpha	2:18842256-18998121:-1	Cluster001
Pip4p1	130	ENSMUSG00000035953	ENSMUST00000049312.13, ENSMUST00000159047.1, ENSMUST00000159745.1, ENSMUST00000160538.1, ENSMUST00000160835.8, ENSMUST00000161166.7, ENSMUST00000161669.1, ENSMUST00000162935.7, ENSMUST00000162957.7, ENSMUST00000163043.1, ENSMUST00000163088.7, NM_001033271, NM_001310505, XM_017315964, XM_030247755	phosphatidylinositol-4,5-bisphosphate 4-phosphatase 1	14:50927215-50930849:-1	Cluster001
Pip4p2	84	ENSMUSG00000028221	ENSMUST00000029875.3, NM_028264	phosphatidylinositol-4,5-bisphosphate 4-phosphatase 2	4:14864219-14915260:1	Cluster001
Pip5k1c	7	ENSMUSG00000034902	ENSMUST00000045469.14, ENSMUST00000105327.9, ENSMUST00000159636.1, ENSMUST00000159895.1, ENSMUST00000160291.7, ENSMUST00000161586.1, ENSMUST00000161719.1, ENSMUST00000161854.7, ENSMUST00000161869.1, ENSMUST00000163075.7	phosphatidylinositol-4-phosphate 5-kinase, type 1 gamma	10:81292963-81319973:1	Cluster001
Pisd	140	ENSMUSG00000023452	ENSMUST00000061895.15, ENSMUST00000071829.11, ENSMUST00000120591.7, ENSMUST00000135248.1, ENSMUST00000138360.7, ENSMUST00000142779.7, ENSMUST00000142957.5, ENSMUST00000145759.1, ENSMUST00000197787.4, ENSMUST00000200390.4, ENSMUST00000201314.1, ENSMUST00000201980.4, ENSMUST00000202283.4, ENSMUST00000202641.1, NM_177298, XM_006503999, XM_006504000, XM_006504002, XM_017320930, XM_030254583, XM_030254584, XM_030254585, XM_030254586, XM_030254588	phosphatidylserine decarboxylase	5:32736314-32785626:-1	Cluster001
Pitpnb	62	ENSMUSG00000050017	ENSMUST00000086635.8, ENSMUST00000196192.1, ENSMUST00000198137.1, ENSMUST00000200298.1, NM_001301644, NM_001301666, NM_001359215, NM_001359216, NM_001359217	phosphatidylinositol transfer protein, beta	5:111330697-111388359:1	Cluster001
Pja1	130	ENSMUSG00000034403	ENSMUST00000036354.6, ENSMUST00000113790.7, ENSMUST00000113792.1, ENSMUST00000113797.3, ENSMUST00000167246.1, XM_030251255, XM_030251256	praja ring finger ubiquitin ligase 1	X:99466110-99470901:-1	Cluster001
Pja2	251	ENSMUSG00000024083	ENSMUST00000024888.14, ENSMUST00000024889.13, ENSMUST00000172733.1, ENSMUST00000172818.7, ENSMUST00000232842.1	praja ring finger ubiquitin ligase 2	17:64281005-64331916:-1	Cluster001
Pkig	9	ENSMUSG00000035268	ENSMUST00000064703.12, ENSMUST00000099105.8, ENSMUST00000109400.2, ENSMUST00000126182.7, ENSMUST00000131228.7, ENSMUST00000135537.7, ENSMUST00000147385.7, ENSMUST00000152418.7, ENSMUST00000164399.7, NM_001277096, XM_006498927, XM_030248482, XM_030248483, XM_030248487	protein kinase inhibitor, gamma	2:163711534-163726153:1	Cluster001
Pla2g15	52	ENSMUSG00000031903	ENSMUST00000034377.7, ENSMUST00000212059.1, ENSMUST00000212116.1, ENSMUST00000212963.1	phospholipase A2, group XV	8:106150399-106164715:1	Cluster001
Pla2g4a	34	ENSMUSG00000056220	ENSMUST00000070200.14, ENSMUST00000111926.8, ENSMUST00000134676.1, ENSMUST00000142040.1, ENSMUST00000155438.1, ENSMUST00000190507.1	phospholipase A2, group IVA (cytosolic, calcium-dependent)	1:149829618-149961290:-1	Cluster001
Plcb3	117	ENSMUSG00000024960	ENSMUST00000025912.9, ENSMUST00000235352.1, ENSMUST00000235560.1, ENSMUST00000235832.1, ENSMUST00000236597.1, ENSMUST00000236961.1, ENSMUST00000237074.1, ENSMUST00000237446.1, ENSMUST00000237726.1, ENSMUST00000237808.1, NM_008874, XM_006526766, XM_006526767	phospholipase C, beta 3	19:6953713-6969814:-1	Cluster001
Plcg2	20	ENSMUSG00000034330	ENSMUST00000081232.8	phospholipase C, gamma 2	8:117498291-117635142:1	Cluster001
Pld2/ENSMUSG00000020828	10	ENSMUSG00000020828	ENSMUST00000018429.11, ENSMUST00000108556.1, ENSMUST00000108557.9, ENSMUST00000130678.1, ENSMUST00000146248.1, ENSMUST00000157075.7, ENSMUST00000179806.1	phospholipase D2	11:70540064-70558110:1	Cluster001
Pld4/ENSMUSG00000052160	108	ENSMUSG00000052160	ENSMUST00000063888.4, ENSMUST00000220826.1, ENSMUST00000221115.1, ENSMUST00000221811.1, ENSMUST00000222886.1	phospholipase D family, member 4	12:112760655-112768990:1	Cluster001
Plekha1	31	ENSMUSG00000040268	ENSMUST00000048180.11, ENSMUST00000075181.10, ENSMUST00000120441.7, ENSMUST00000126355.1, ENSMUST00000135359.1, ENSMUST00000136963.7, ENSMUST00000140153.1, ENSMUST00000146111.1, ENSMUST00000148513.1, ENSMUST00000149029.7, ENSMUST00000151119.8, ENSMUST00000154282.1, NM_001346515, NM_001357696, XM_006507140, XM_006507141, XM_006507142, XM_006507143, XM_006507145, XM_006507150, XM_006507151, XM_006507152, XM_006507153, XM_017321904, XM_030241934, XM_030241935, XM_030241936, XM_030241937, XM_030241938, XM_030241939, XM_030241940	pleckstrin homology domain containing, family A (phosphoinositide binding specific) member 1	7:130866606-130913308:1	Cluster001
Plekha2	99	ENSMUSG00000031557	ENSMUST00000064883.13, ENSMUST00000098866.10, ENSMUST00000125466.1, ENSMUST00000128715.7, ENSMUST00000211708.1, NM_031257, XM_006509228	pleckstrin homology domain-containing, family A (phosphoinositide binding specific) member 2	8:25039144-25091412:-1	Cluster001
Plekhf2	27	ENSMUSG00000049969	ENSMUST00000054776.3, ENSMUST00000137891.1, NM_175175	pleckstrin homology domain containing, family F (with FYVE domain) member 2	4:10988662-11007619:-1	Cluster001
Plekhn1	87	ENSMUSG00000078485	ENSMUST00000105569.3, ENSMUST00000105571.3, ENSMUST00000217885.1, ENSMUST00000218699.1, ENSMUST00000219227.1, NM_001368639	pleckstrin homology domain containing, family N member 1	4:156221456-156228512:-1	Cluster001
Plod1	40	ENSMUSG00000019055	ENSMUST00000019199.13, ENSMUST00000105712.1, ENSMUST00000124041.1, ENSMUST00000124292.7, ENSMUST00000132075.1, ENSMUST00000149129.2	procollagen-lysine, 2-oxoglutarate 5-dioxygenase 1	4:147909753-147936767:-1	Cluster001
Plpp6	23	ENSMUSG00000040105	ENSMUST00000045674.3, NM_028922	phospholipid phosphatase 6	19:28963920-28966801:1	Cluster001
Plpp7	15	ENSMUSG00000051373	ENSMUST00000057423.5, ENSMUST00000140762.1, ENSMUST00000146502.1, NM_145521	phospholipid phosphatase 7 (inactive)	2:32095528-32110815:1	Cluster001
Plrg1	75	ENSMUSG00000027998	ENSMUST00000029628.10, ENSMUST00000122128.1, ENSMUST00000135813.1, ENSMUST00000150268.7, ENSMUST00000151915.1, NM_016784	pleiotropic regulator 1	3:83055538-83072291:1	Cluster001
Plscr3	5	ENSMUSG00000019461	ENSMUST00000019605.3, ENSMUST00000108632.7, ENSMUST00000108633.8, ENSMUST00000152566.7, XM_006534156	phospholipid scramblase 3	11:69846617-69852058:1	Cluster001
Plxnb3	126	ENSMUSG00000031385	ENSMUST00000002079.6, ENSMUST00000146812.7, ENSMUST00000147127.7, ENSMUST00000149478.7, ENSMUST00000155096.1, NM_019587, XM_006527779, XM_006527780, XM_006527781, XM_006527782, XM_006527783, XM_006527784, XM_006527786, XM_006527787, XM_006527788	plexin B3	X:73765381-73772510:1	Cluster001
Pmm2	30	ENSMUSG00000022711	ENSMUST00000023396.9, ENSMUST00000130885.7, ENSMUST00000131385.1, ENSMUST00000134975.7, ENSMUST00000142935.1, ENSMUST00000143174.1, ENSMUST00000230828.1, NM_001362485, NM_016881, XM_006522360	phosphomannomutase 2	16:8637707-8657608:1	Cluster001
Pmpca	278	ENSMUSG00000026926	ENSMUST00000076431.12, ENSMUST00000114093.1, ENSMUST00000134871.1, ENSMUST00000135155.1, ENSMUST00000137686.7, ENSMUST00000139535.1, NM_173180, XM_006498237, XM_030251968	peptidase (mitochondrial processing) alpha	2:26390612-26396194:1	Cluster001
Pms2	3	ENSMUSG00000079109	ENSMUST00000110707.7, ENSMUST00000110709.6, ENSMUST00000110710.9, ENSMUST00000126331.1, ENSMUST00000128153.1, ENSMUST00000128207.1, ENSMUST00000141942.7, ENSMUST00000147910.7, ENSMUST00000148011.7, ENSMUST00000154781.7, ENSMUST00000164999.1, ENSMUST00000168085.7, ENSMUST00000170083.7, NM_008886, XM_006504812, XM_017320710, XM_030254201, XM_030254202, XM_030254203	PMS1 homolog2, mismatch repair system component	5:143910030-143972745:1	Cluster001
Pnisr	44	ENSMUSG00000028248	ENSMUST00000029911.11, ENSMUST00000098238.8, ENSMUST00000108229.1, ENSMUST00000133241.1, ENSMUST00000138419.1, ENSMUST00000138681.7, ENSMUST00000148561.1, ENSMUST00000150368.7, ENSMUST00000150927.1, ENSMUST00000151621.1, ENSMUST00000152666.7, ENSMUST00000156136.1, ENSMUST00000185001.7, NM_001369189, NM_025669, XM_006538184	PNN interacting serine/arginine-rich	4:21848048-21876475:1	Cluster001
Pnpla6	40	ENSMUSG00000004565	ENSMUST00000004681.13, ENSMUST00000111070.3, ENSMUST00000207146.1, ENSMUST00000207299.1, ENSMUST00000207317.1, ENSMUST00000207336.1, ENSMUST00000207421.1, ENSMUST00000207424.1, ENSMUST00000207430.1, ENSMUST00000207929.1, ENSMUST00000207941.1, ENSMUST00000208002.1, ENSMUST00000208006.1, ENSMUST00000208310.1, ENSMUST00000208315.1, ENSMUST00000208370.1, ENSMUST00000208691.1, ENSMUST00000208762.1, ENSMUST00000208851.1, ENSMUST00000208914.1, NM_001359121, NM_001359122, NM_001359123, XM_006508824, XM_006508825, XM_006508828, XM_006508829, XM_006508830, XM_006508831, XM_006508832, XM_011242066	patatin-like phospholipase domain containing 6	8:3516863-3544267:1	Cluster001
Pnpla7	51	ENSMUSG00000036833	ENSMUST00000045295.13, ENSMUST00000128517.1, ENSMUST00000132082.7, ENSMUST00000137913.7, ENSMUST00000138536.1, ENSMUST00000139031.1, ENSMUST00000139643.7, ENSMUST00000141584.1, ENSMUST00000142139.1, ENSMUST00000145508.1, ENSMUST00000146153.1, ENSMUST00000152777.1, ENSMUST00000153618.7, ENSMUST00000154359.1, ENSMUST00000155601.1, XM_006498014, XM_006498015, XM_006498016, XM_006498018, XM_006498019, XM_006498020, XM_006498021, XM_006498022, XM_006498024, XM_011239092, XM_017318030, XM_030250977	patatin-like phospholipase domain containing 7	2:24982122-25054057:1	Cluster001
Pnrc2	14	ENSMUSG00000028675	ENSMUST00000030436.11, ENSMUST00000142585.1, ENSMUST00000180300.1	proline-rich nuclear receptor coactivator 2	4:135870918-135873850:-1	Cluster001
Pofut2	4	ENSMUSG00000020260	ENSMUST00000020493.8, ENSMUST00000217993.1, ENSMUST00000218064.1, ENSMUST00000218117.1, ENSMUST00000218672.1, ENSMUST00000219376.1, NM_030262	protein O-fucosyltransferase 2	10:77259300-77269586:1	Cluster001
Poglut2	206	ENSMUSG00000026047	ENSMUST00000027213.13, ENSMUST00000065767.8, ENSMUST00000141125.7, ENSMUST00000149665.1, ENSMUST00000152643.1, NM_023645	protein O-glucosyltransferase 2	1:44106546-44118773:-1	Cluster001
Pold3	69	ENSMUSG00000030726	ENSMUST00000032969.13, ENSMUST00000123675.1, ENSMUST00000127128.7, ENSMUST00000129556.1, ENSMUST00000130413.7, ENSMUST00000156202.7, ENSMUST00000156518.1, ENSMUST00000208184.1, ENSMUST00000208670.1, ENSMUST00000208704.1, NM_001368380, NM_133692, XM_006508150, XM_030242943, XM_030242944, XM_030242945, XM_030242946	polymerase (DNA-directed), delta 3, accessory subunit	7:100082113-100121500:-1	Cluster001
Poldip3	201	ENSMUSG00000041815	ENSMUST00000058793.13, ENSMUST00000100375.10, ENSMUST00000129372.1, ENSMUST00000135013.1, ENSMUST00000149802.1, ENSMUST00000150926.1, NM_178627	polymerase (DNA-directed), delta interacting protein 3	15:83125968-83149378:-1	Cluster001
Pole4	1	ENSMUSG00000030042	ENSMUST00000095786.5, ENSMUST00000140281.1, ENSMUST00000141138.7, ENSMUST00000160281.7, ENSMUST00000161309.7, NM_001370295, NM_025882	polymerase (DNA-directed), epsilon 4 (p12 subunit)	6:82646712-82652865:-1	Cluster001
Polk	21	ENSMUSG00000021668	ENSMUST00000022172.11, ENSMUST00000091387.3, ENSMUST00000220977.1, ENSMUST00000221645.1, ENSMUST00000221899.1, ENSMUST00000222075.1, ENSMUST00000222100.1, ENSMUST00000222143.1, ENSMUST00000222268.1, ENSMUST00000222389.1, ENSMUST00000223475.1, XM_006517680	polymerase (DNA directed), kappa	13:96480696-96542410:-1	Cluster001
Poll	2	ENSMUSG00000025218	ENSMUST00000026239.6, NM_001330506, NM_001330507	polymerase (DNA directed), lambda	19:45552275-45560564:-1	Cluster001
Polr2d	18	ENSMUSG00000024258	ENSMUST00000025106.4, ENSMUST00000234146.1	polymerase (RNA) II (DNA directed) polypeptide D	18:31789159-31796701:1	Cluster001
Polr3e	263	ENSMUSG00000030880	ENSMUST00000033173.14, ENSMUST00000106483.3, ENSMUST00000207481.1, ENSMUST00000209014.1, XM_006507885, XM_006507887, XM_006507889, XM_006507890, XM_017322284, XM_030242616	polymerase (RNA) III (DNA directed) polypeptide E	7:120917818-120946249:1	Cluster001
Pomgnt1	88	ENSMUSG00000028700	ENSMUST00000106494.2, ENSMUST00000106496.7, ENSMUST00000106498.7, ENSMUST00000120083.7, ENSMUST00000121052.7, ENSMUST00000127426.1, ENSMUST00000133838.7, ENSMUST00000136855.7, ENSMUST00000144311.1, ENSMUST00000147612.1, ENSMUST00000151325.1, ENSMUST00000155718.7, XM_006503352	protein O-linked mannose beta 1,2-N-acetylglucosaminyltransferase	4:116151431-116159844:1	Cluster001
Pomp	2	ENSMUSG00000029649	ENSMUST00000031654.9, ENSMUST00000201120.1, ENSMUST00000201376.3, ENSMUST00000202222.1, ENSMUST00000202608.1, ENSMUST00000202621.1, NM_025624	proteasome maturation protein	5:147860628-147875784:1	Cluster001
Pon3	29	ENSMUSG00000029759	ENSMUST00000031773.8, ENSMUST00000125686.7, ENSMUST00000129344.7, ENSMUST00000156848.7, ENSMUST00000176039.1, ENSMUST00000176948.2, NM_173006, XM_011241062, XM_030255426	paraoxonase 3	6:5221425-5256235:-1	Cluster001
Pop4	8	ENSMUSG00000030423	ENSMUST00000032585.7, ENSMUST00000205753.1, ENSMUST00000205899.1, ENSMUST00000205959.1, ENSMUST00000206045.1, ENSMUST00000206221.1, NM_025390	processing of precursor 4, ribonuclease P/MRP family, (S. cerevisiae)	7:38262820-38271348:-1	Cluster001
Pphln1	3	ENSMUSG00000036167	ENSMUST00000049122.15, ENSMUST00000068457.14, ENSMUST00000109256.10, ENSMUST00000165935.1, ENSMUST00000229071.1, ENSMUST00000229721.1, ENSMUST00000230385.1, NM_001285864, NM_001358748, NM_001358749, NM_001358750, XM_006520850, XM_006520852, XM_006520857, XM_006520859, XM_006520860, XM_006520861, XM_017316578, XM_017316579, XM_030248515, XM_030248516, XM_030248517, XM_030248518, XM_030248519, XM_030248520, XM_030248521, XM_030248522	periphilin 1	15:93435927-93491913:1	Cluster001
Ppie	45	ENSMUSG00000028651	ENSMUST00000030404.4, ENSMUST00000126558.7, ENSMUST00000136466.7, ENSMUST00000137778.1, XM_006503250, XM_011240581, XM_030253678	peptidylprolyl isomerase E (cyclophilin E)	4:123127115-123139951:-1	Cluster001
Ppil2	185	ENSMUSG00000022771	ENSMUST00000023455.13, ENSMUST00000164458.9, ENSMUST00000231245.1, ENSMUST00000231287.1, ENSMUST00000231451.1, ENSMUST00000231536.1, ENSMUST00000231587.1, ENSMUST00000231635.1, ENSMUST00000231712.1, ENSMUST00000231898.1, ENSMUST00000232169.1, ENSMUST00000232303.1, ENSMUST00000232397.1, ENSMUST00000232481.1, ENSMUST00000232510.1, NM_001252444, NM_001252445, XM_006522443, XM_006522445, XM_006522447, XM_030249228	peptidylprolyl isomerase (cyclophilin)-like 2	16:17088602-17111252:-1	Cluster001
Ppip5k2	129	ENSMUSG00000040648	ENSMUST00000042509.12, ENSMUST00000112845.7, ENSMUST00000137758.1, ENSMUST00000152788.1, ENSMUST00000171129.7, ENSMUST00000189992.1, ENSMUST00000191556.1, XM_006529489, XM_006529490, XM_006529491, XM_006529492, XM_006529493, XM_006529494, XM_006529495, XM_006529496, XM_006529497, XM_006529499, XM_006529500, XM_011247990, XM_017320371, XM_017320374, XM_030253781, XM_030253785, XM_030253787, XM_030253800, XM_030253807	diphosphoinositol pentakisphosphate kinase 2	1:97706155-97769488:-1	Cluster001
Ppm1b	23	ENSMUSG00000061130	ENSMUST00000080217.13, ENSMUST00000112304.9, ENSMUST00000112305.9, ENSMUST00000112307.3, ENSMUST00000234332.1, ENSMUST00000234540.1, ENSMUST00000234710.1, ENSMUST00000234851.1, NM_001159496, NM_011151, XM_006523860, XM_006523861, XM_011246321, XM_011246322, XM_030249592, XM_030249593, XM_030249594	protein phosphatase 1B, magnesium dependent, beta isoform	17:84965044-85014612:1	Cluster001
Ppm1m	1	ENSMUSG00000020253	ENSMUST00000076258.12, ENSMUST00000136431.1, ENSMUST00000140761.8, ENSMUST00000150731.1, ENSMUST00000152359.1, ENSMUST00000213197.1, ENSMUST00000215742.1, NM_026447, NM_198931	protein phosphatase 1M	9:106194953-106198939:-1	Cluster001
Ppox	269	ENSMUSG00000062729	ENSMUST00000073120.10, ENSMUST00000126765.1, ENSMUST00000133050.1, ENSMUST00000145019.1, ENSMUST00000151442.1, ENSMUST00000152689.7, ENSMUST00000155083.7, ENSMUST00000192956.2, XM_006496707, XM_006496709, XM_011238772, XM_011238773, XM_030252290, XM_030252291, XM_030252292	protoporphyrinogen oxidase	1:171276992-171281186:-1	Cluster001
Ppp1ca/ENSMUSG00000040385	30	ENSMUSG00000040385	ENSMUST00000046094.5, ENSMUST00000235739.1, ENSMUST00000236168.1, ENSMUST00000236181.1, ENSMUST00000236718.1, ENSMUST00000236921.1, ENSMUST00000237096.1, ENSMUST00000237734.1	protein phosphatase 1 catalytic subunit alpha	19:4192065-4195420:1	Cluster001
Ppp1r12c	9	ENSMUSG00000019254	ENSMUST00000013886.8, ENSMUST00000124248.7, ENSMUST00000125220.2, ENSMUST00000127329.1, ENSMUST00000133374.7, ENSMUST00000134738.1, ENSMUST00000136863.1, ENSMUST00000145689.6, ENSMUST00000147679.1, ENSMUST00000153101.6, ENSMUST00000154710.1, NM_029834	protein phosphatase 1, regulatory subunit 12C	7:4481521-4501680:-1	Cluster001
Ppp1r13b	1	ENSMUSG00000021285	ENSMUST00000054815.14, ENSMUST00000163747.3, ENSMUST00000220486.1, ENSMUST00000220927.1, NM_011625	protein phosphatase 1, regulatory subunit 13B	12:111828458-111908055:-1	Cluster001
Ppp1r16a	4	ENSMUSG00000033819	ENSMUST00000037551.14, ENSMUST00000127674.7, ENSMUST00000129396.1, ENSMUST00000134449.7, ENSMUST00000135388.2, ENSMUST00000138951.1, ENSMUST00000140730.1, ENSMUST00000143274.7, ENSMUST00000150399.7, ENSMUST00000156920.1, NM_033371	protein phosphatase 1, regulatory subunit 16A	15:76671643-76694919:1	Cluster001
Ppp2ca	100	ENSMUSG00000020349	ENSMUST00000020608.2, ENSMUST00000142939.1, NM_019411	protein phosphatase 2 (formerly 2A), catalytic subunit, alpha isoform	11:52098824-52122749:1	Cluster001
Ppp2cb	21	ENSMUSG00000009630	ENSMUST00000009774.10, XM_006509033	protein phosphatase 2 (formerly 2A), catalytic subunit, beta isoform	8:33600011-33619803:1	Cluster001
Ppp2r2a	228	ENSMUSG00000022052	ENSMUST00000089230.6, ENSMUST00000223630.1, ENSMUST00000225251.1, ENSMUST00000225380.1, ENSMUST00000225469.1, NM_001360033, NM_001360034	protein phosphatase 2, regulatory subunit B, alpha	14:67014056-67072471:-1	Cluster001
Ppp2r3d/ENSMUSG00000093803	23	ENSMUSG00000093803	ENSMUST00000180233.2, ENSMUST00000180270.1, ENSMUST00000187126.2, ENSMUST00000188509.1, ENSMUST00000189707.1, ENSMUST00000216394.1, ENSMUST00000216876.1, ENSMUST00000217354.1	protein phosphatase 2 (formerly 2A), regulatory subunit B , delta	9:124422622-124476898:-1	Cluster001
Ppp2r5b/ENSMUSG00000024777	25	ENSMUSG00000024777	ENSMUST00000025695.9, ENSMUST00000148693.1, ENSMUST00000153155.1, ENSMUST00000236699.1	protein phosphatase 2, regulatory subunit B , beta	19:6227765-6235872:-1	Cluster001
Ppp2r5c	76	ENSMUSG00000017843	ENSMUST00000084985.10, ENSMUST00000109832.2, ENSMUST00000220509.1, ENSMUST00000221074.1, ENSMUST00000221715.1, ENSMUST00000222276.1, ENSMUST00000223168.1, NM_001081457, NM_001081458, NM_001364205, NM_001364207, NM_001364208, NM_001364209, NM_001364210, NM_001364211, NM_001364212, NM_001364213, NM_001364214, XM_006515921, XM_030246738, XM_030246739, XM_030246740	protein phosphatase 2, regulatory subunit B , gamma	12:110485797-110571690:1	Cluster001
Ppp3ca	55	ENSMUSG00000028161	ENSMUST00000056758.8, ENSMUST00000070198.13, ENSMUST00000124206.1, ENSMUST00000124777.1, ENSMUST00000130114.1, ENSMUST00000130768.1, ENSMUST00000196170.1, ENSMUST00000196603.1, XM_017319492, XM_017319493, XM_030252462, XM_030252463, XM_030252464	protein phosphatase 3, catalytic subunit, alpha isoform	3:136792819-136937727:1	Cluster001
Ppp4c	129	ENSMUSG00000030697	ENSMUST00000032936.7, ENSMUST00000205786.1, ENSMUST00000205862.1, ENSMUST00000205879.1, ENSMUST00000205935.1, ENSMUST00000205950.1, ENSMUST00000206261.1, ENSMUST00000206334.1, ENSMUST00000206353.1, ENSMUST00000206477.1, ENSMUST00000206570.1	protein phosphatase 4, catalytic subunit	7:126785866-126792496:-1	Cluster001
Ppp4r1	41	ENSMUSG00000061950	ENSMUST00000073104.10, ENSMUST00000097293.9, ENSMUST00000159646.7, ENSMUST00000160664.7, ENSMUST00000161100.7, ENSMUST00000161127.7, ENSMUST00000161324.7, ENSMUST00000162109.7, ENSMUST00000162272.1, ENSMUST00000162408.1, ENSMUST00000162703.1, ENSMUST00000162788.7, ENSMUST00000182940.1, XM_006524889, XM_006524890, XM_006524891, XM_030250045, XM_030250046	protein phosphatase 4, regulatory subunit 1	17:65819427-65841913:1	Cluster001
Ppp4r3a	149	ENSMUSG00000041846	ENSMUST00000048305.9, ENSMUST00000163095.8, ENSMUST00000221912.1, ENSMUST00000222302.1, ENSMUST00000222956.1, ENSMUST00000223091.1, ENSMUST00000223161.1, ENSMUST00000223459.1, XM_017315173, XM_017315174	protein phosphatase 4 regulatory subunit 3A	12:101039512-101083626:-1	Cluster001
Ppp5c	17	ENSMUSG00000003099	ENSMUST00000003183.11, ENSMUST00000124573.7, ENSMUST00000127311.7, ENSMUST00000138353.7, ENSMUST00000142597.1, ENSMUST00000142831.1, ENSMUST00000145997.1, ENSMUST00000146920.1, ENSMUST00000153242.1, ENSMUST00000154880.1, ENSMUST00000156366.7, NM_011155, XM_017322043, XM_030242236	protein phosphatase 5, catalytic subunit	7:17004647-17024922:-1	Cluster001
Ppp6c	174	ENSMUSG00000026753	ENSMUST00000028087.5, ENSMUST00000143733.1, ENSMUST00000204257.2, ENSMUST00000204368.1, ENSMUST00000204701.2, NM_024209	protein phosphatase 6, catalytic subunit	2:39196670-39226349:-1	Cluster001
Ppp6r1	72	ENSMUSG00000052296	ENSMUST00000064099.7, ENSMUST00000205374.1, ENSMUST00000206391.1, ENSMUST00000206532.1, ENSMUST00000206768.1, ENSMUST00000206966.1, NM_172894, XM_011250556	protein phosphatase 6, regulatory subunit 1	7:4631495-4651931:-1	Cluster001
Pptc7	77	ENSMUSG00000038582	ENSMUST00000053426.14, ENSMUST00000119015.1, NM_177242	PTC7 protein phosphatase homolog	5:122284398-122324281:1	Cluster001
Pqbp1	28	ENSMUSG00000031157	ENSMUST00000033497.8, ENSMUST00000115654.7, ENSMUST00000115655.7, ENSMUST00000154552.1, ENSMUST00000156741.7	polyglutamine binding protein 1	X:7894519-7899269:-1	Cluster001
Pqlc2	2	ENSMUSG00000028744	ENSMUST00000053862.11, ENSMUST00000105801.8, ENSMUST00000139840.8, ENSMUST00000141007.1, ENSMUST00000172747.7, NM_145384, XM_011250219, XM_011250223	PQ loop repeat containing 2	4:139301399-139310760:-1	Cluster001
Pramef8/ENSMUSG00000046862	31	ENSMUSG00000046862	ENSMUST00000037356.7, ENSMUST00000059790.10, ENSMUST00000126398.1, ENSMUST00000132915.1, ENSMUST00000155157.1	PRAME family member 8	4:143412426-143421091:1	Cluster001
Prdm4	74	ENSMUSG00000035529	ENSMUST00000037646.8, ENSMUST00000218289.1, ENSMUST00000218743.1, ENSMUST00000218969.1, ENSMUST00000219112.1, ENSMUST00000219370.1, ENSMUST00000220032.1, NM_181650, XM_006514193, XM_006514194, XM_006514197, XM_011243583, XM_017314116, XM_030245304	PR domain containing 4	10:85891970-85908358:-1	Cluster001
Prdx3	63	ENSMUSG00000024997	ENSMUST00000025961.6, NM_007452	peroxiredoxin 3	19:60864066-60874538:-1	Cluster001
Prep	168	ENSMUSG00000019849	ENSMUST00000099858.3, NM_011156, XM_011243142	prolyl endopeptidase	10:45107548-45159981:1	Cluster001
Prex1	253	ENSMUSG00000039621	ENSMUST00000036719.11, ENSMUST00000099080.8, ENSMUST00000109246.1, ENSMUST00000127553.1, ENSMUST00000136564.1, ENSMUST00000136974.1, ENSMUST00000140624.1, ENSMUST00000152238.7, NM_177782	phosphatidylinositol-3,4,5-trisphosphate-dependent Rac exchange factor 1	2:166566345-166713832:-1	Cluster001
Primpol	18	ENSMUSG00000038225	ENSMUST00000040468.15, ENSMUST00000123328.1, ENSMUST00000125319.1, ENSMUST00000132472.2, ENSMUST00000136335.7, ENSMUST00000209787.1, ENSMUST00000210264.1, ENSMUST00000211400.1, XM_006509458, XM_006509460, XM_006509461, XM_006509462, XM_030243655	primase and polymerase (DNA-directed)	8:46581468-46617221:-1	Cluster001
Prkaa1	67	ENSMUSG00000050697	ENSMUST00000051186.8, ENSMUST00000228218.1, NM_001355640, XM_011245321	protein kinase, AMP-activated, alpha 1 catalytic subunit	15:5159293-5181899:1	Cluster001
Prkaca	51	ENSMUSG00000005469	ENSMUST00000005606.7, ENSMUST00000211558.1	protein kinase, cAMP dependent, catalytic, alpha	8:83972993-83996443:1	Cluster001
Prkar1a	368	ENSMUSG00000020612	ENSMUST00000049527.6, ENSMUST00000106676.7, ENSMUST00000106677.7, ENSMUST00000123354.7, ENSMUST00000155532.1, NM_001313975, NM_001313976, NM_001362677, XM_006532509	protein kinase, cAMP dependent regulatory, type I, alpha	11:109651342-109669663:1	Cluster001
Prkcd	38	ENSMUSG00000021948	ENSMUST00000022521.12, ENSMUST00000112202.7, ENSMUST00000112203.1, ENSMUST00000112206.7, ENSMUST00000112207.7, ENSMUST00000112208.8, ENSMUST00000112210.10, ENSMUST00000112211.8, ENSMUST00000130736.7, ENSMUST00000135714.2, ENSMUST00000140701.1, ENSMUST00000145806.1, ENSMUST00000227078.1, NM_011103, XM_006518697, XM_006518698, XM_030247686, XM_030247687	protein kinase C, delta	14:30598407-30626414:-1	Cluster001
Prmt3	2	ENSMUSG00000030505	ENSMUST00000032715.12, ENSMUST00000130907.1, ENSMUST00000140656.7, ENSMUST00000145666.1, ENSMUST00000146052.1, ENSMUST00000147401.7, ENSMUST00000148996.1, ENSMUST00000152127.7, ENSMUST00000207216.1, NM_133740	protein arginine N-methyltransferase 3	7:49778358-49858265:1	Cluster001
Prmt7	57	ENSMUSG00000060098	ENSMUST00000071592.11, ENSMUST00000109296.7, ENSMUST00000109297.7, ENSMUST00000128201.1, ENSMUST00000134151.1, ENSMUST00000147063.7, ENSMUST00000153272.1, NM_145404	protein arginine N-methyltransferase 7	8:106237450-106251694:1	Cluster001
Pros1	78	ENSMUSG00000022912	ENSMUST00000023629.8, ENSMUST00000127502.1, ENSMUST00000155940.1, NM_011173, XM_011245843	protein S (alpha)	16:62890334-62929346:1	Cluster001
Prpf18	55	ENSMUSG00000039449	ENSMUST00000035721.13, ENSMUST00000140818.7, ENSMUST00000144650.1, ENSMUST00000152362.6, ENSMUST00000153881.7, ENSMUST00000192470.1, NM_001356451	pre-mRNA processing factor 18	2:4622058-4652135:-1	Cluster001
Prpf31	169	ENSMUSG00000008373	ENSMUST00000008517.12, ENSMUST00000108636.1, ENSMUST00000125782.7, ENSMUST00000134047.1, ENSMUST00000143231.1, ENSMUST00000179769.7, NM_027328	pre-mRNA processing factor 31	7:3629985-3642485:1	Cluster001
Prpf39	153	ENSMUSG00000035597	ENSMUST00000120580.7, ENSMUST00000129956.1, ENSMUST00000220462.1, ENSMUST00000220729.1, ENSMUST00000220798.1, ENSMUST00000221221.1, ENSMUST00000222154.1, ENSMUST00000223105.1, ENSMUST00000223315.1, ENSMUST00000223341.1, NM_177806, XM_006516029, XM_006516031, XM_030246780	pre-mRNA processing factor 39	12:65051117-65062160:1	Cluster001
Prpf40a	8	ENSMUSG00000061136	ENSMUST00000076313.12, ENSMUST00000125243.2, ENSMUST00000132031.1, ENSMUST00000133384.1, ENSMUST00000152922.7, ENSMUST00000209364.1, ENSMUST00000209508.1, ENSMUST00000210789.1, ENSMUST00000211102.1, ENSMUST00000211712.1, NM_001371015, NM_001371016, NM_001371017, NM_001371018, NM_001371019, NM_001371020, XM_006498193, XM_011239140, XM_030251893	pre-mRNA processing factor 40A	2:53136839-53191438:-1	Cluster001
Prps1l3	184	ENSMUSG00000079104	ENSMUST00000139049.1	phosphoribosyl pyrophosphate synthetase 1-like 3	12:57230412-57239882:1	Cluster001
Prps2	5	ENSMUSG00000025742	ENSMUST00000026839.4, ENSMUST00000145456.1, NM_001313758, XM_017318351	phosphoribosyl pyrophosphate synthetase 2	X:167372346-167382872:-1	Cluster001
Prpsap1	45	ENSMUSG00000015869	ENSMUST00000106391.7, ENSMUST00000130835.7, ENSMUST00000135196.1, ENSMUST00000140917.7, ENSMUST00000142480.1, ENSMUST00000144154.1, ENSMUST00000147858.7, ENSMUST00000152496.7, ENSMUST00000152874.7, NM_026364, XM_011249196	phosphoribosyl pyrophosphate synthetase-associated protein 1	11:116470851-116491317:-1	Cluster001
Prrc1	226	ENSMUSG00000024594	ENSMUST00000025490.9, ENSMUST00000236709.1, ENSMUST00000236755.1, ENSMUST00000237031.1, ENSMUST00000238057.1, ENSMUST00000238069.1, NM_028447, XM_006526287, XM_006526288, XM_030250617, XM_030250618	proline-rich coiled-coil 1	18:57362101-57392956:1	Cluster001
Prune1	8	ENSMUSG00000015711	ENSMUST00000015855.7, ENSMUST00000148959.1, XM_030252580	prune exopolyphosphatase	3:95253674-95282076:-1	Cluster001
Psen1	549	ENSMUSG00000019969	ENSMUST00000041806.12, ENSMUST00000101225.1, ENSMUST00000221072.1, ENSMUST00000221993.1, ENSMUST00000223542.1	presenilin 1	12:83688152-83735199:1	Cluster001
Pskh1	266	ENSMUSG00000048310	ENSMUST00000049699.8, NM_173432	protein serine kinase H1	8:105900474-105931802:1	Cluster001
Psma1	91	ENSMUSG00000030751	ENSMUST00000033008.9, ENSMUST00000123801.1, ENSMUST00000135570.7, ENSMUST00000154909.1, ENSMUST00000210966.1, NM_011965	proteasome (prosome, macropain) subunit, alpha type 1	7:114264550-114276116:-1	Cluster001
Psma6	3	ENSMUSG00000021024	ENSMUST00000021412.8, ENSMUST00000162711.1, ENSMUST00000162972.1, ENSMUST00000163070.7, NM_011968	proteasome (prosome, macropain) subunit, alpha type 6	12:55398825-55418459:1	Cluster001
Psmc1	3	ENSMUSG00000021178	ENSMUST00000021595.9, ENSMUST00000221308.1, ENSMUST00000222374.1, ENSMUST00000223078.1, NM_008947	protease (prosome, macropain) 26S subunit, ATPase 1	12:100110202-100123364:1	Cluster001
Psmc4	10	ENSMUSG00000030603	ENSMUST00000032824.9, ENSMUST00000126528.1, ENSMUST00000134486.7, ENSMUST00000135482.7, ENSMUST00000138512.7, ENSMUST00000140053.2, NM_011874	proteasome (prosome, macropain) 26S subunit, ATPase, 4	7:28041702-28050092:-1	Cluster001
Psmc5	53	ENSMUSG00000020708	ENSMUST00000021049.8, ENSMUST00000133131.1, NM_008950	protease (prosome, macropain) 26S subunit, ATPase 5	11:106256185-106263112:1	Cluster001
Psmc6	8	ENSMUSG00000021832	ENSMUST00000022380.8, ENSMUST00000226431.1, ENSMUST00000226739.1, ENSMUST00000227148.1, ENSMUST00000227385.1, ENSMUST00000228026.1, ENSMUST00000228300.1, ENSMUST00000228479.1, ENSMUST00000228831.1, ENSMUST00000228870.1, NM_025959	proteasome (prosome, macropain) 26S subunit, ATPase, 6	14:45329824-45349071:1	Cluster001
Psmd11	18	ENSMUSG00000017428	ENSMUST00000017572.13, ENSMUST00000125591.2, ENSMUST00000129500.7, ENSMUST00000147898.7, ENSMUST00000148895.8, ENSMUST00000172615.7, ENSMUST00000172641.1, ENSMUST00000172773.7, ENSMUST00000172847.7, ENSMUST00000173060.1, ENSMUST00000173186.7, ENSMUST00000173565.1, ENSMUST00000173797.7, ENSMUST00000173938.7, ENSMUST00000174743.7, NM_178616	proteasome (prosome, macropain) 26S subunit, non-ATPase, 11	11:80428636-80473248:1	Cluster001
Psmd12	16	ENSMUSG00000020720	ENSMUST00000021063.12, ENSMUST00000106750.4, ENSMUST00000106752.9, NM_025894	proteasome (prosome, macropain) 26S subunit, non-ATPase, 12	11:107479528-107498036:1	Cluster001
Psmd3	209	ENSMUSG00000017221	ENSMUST00000017365.14, ENSMUST00000123676.1, ENSMUST00000142790.1, ENSMUST00000149489.7, ENSMUST00000152102.1, NM_009439	proteasome (prosome, macropain) 26S subunit, non-ATPase, 3	11:98682554-98695978:1	Cluster001
Psmd5	231	ENSMUSG00000026869	ENSMUST00000028225.11, ENSMUST00000135575.1, ENSMUST00000143456.1, ENSMUST00000189715.1, ENSMUST00000202917.1, NM_001355544, NM_080554, XM_017319212, XM_030251975	proteasome (prosome, macropain) 26S subunit, non-ATPase, 5	2:34852089-34870962:-1	Cluster001
Psmd6	94	ENSMUSG00000021737	ENSMUST00000022256.4, ENSMUST00000127228.1, ENSMUST00000147471.1, ENSMUST00000153237.1, ENSMUST00000224076.1, ENSMUST00000224955.1, NM_025550	proteasome (prosome, macropain) 26S subunit, non-ATPase, 6	14:14112185-14120945:-1	Cluster001
Psme3	7	ENSMUSG00000078652	ENSMUST00000019470.13, ENSMUST00000127998.1, ENSMUST00000131170.1, ENSMUST00000142640.7, ENSMUST00000151385.1	proteaseome (prosome, macropain) activator subunit 3 (PA28 gamma, Ki)	11:101316213-101323537:1	Cluster001
Ptcd1	40	ENSMUSG00000029624	ENSMUST00000031628.9, ENSMUST00000161390.1, NM_133735, XM_011241013	pentatricopeptide repeat domain 1	5:145154205-145167076:-1	Cluster001
Ptdss1	26	ENSMUSG00000021518	ENSMUST00000021990.3, ENSMUST00000224175.1, ENSMUST00000224244.1, ENSMUST00000224290.1, ENSMUST00000225024.1, ENSMUST00000225347.1	phosphatidylserine synthase 1	13:66932830-66998401:1	Cluster001
Ptges2	1	ENSMUSG00000026820	ENSMUST00000028162.4, ENSMUST00000123714.3, ENSMUST00000130121.2, NM_133783	prostaglandin E synthase 2	2:32395890-32402740:1	Cluster001
Ptgr2	67	ENSMUSG00000072946	ENSMUST00000123614.7, ENSMUST00000123693.1, ENSMUST00000128158.7, ENSMUST00000128541.7, ENSMUST00000135001.7, ENSMUST00000138733.7, ENSMUST00000146377.7, ENSMUST00000147363.7, ENSMUST00000150720.7, NM_029880	prostaglandin reductase 2	12:84285296-84315832:1	Cluster001
Ptpa	6	ENSMUSG00000039515	ENSMUST00000042055.9, ENSMUST00000113601.9, ENSMUST00000113603.9, ENSMUST00000125561.6, ENSMUST00000125743.7, ENSMUST00000128516.1, ENSMUST00000130741.1, ENSMUST00000131476.7, ENSMUST00000135105.1, ENSMUST00000136009.2, ENSMUST00000137741.1, ENSMUST00000152165.7, ENSMUST00000159932.1, NM_001362733, NM_001362734, NM_138748	protein phosphatase 2 protein activator	2:30416050-30447807:1	Cluster001
Ptpmt1/ENSMUSG00000110860	1	ENSMUSG00000110860	ENSMUST00000215279.1, ENSMUST00000229376.1	protein tyrosine phosphatase, mitochondrial 1	CHR_MG191_PATCH:90911188-90917987:-1	Cluster001
Ptpn2	3	ENSMUSG00000024539	ENSMUST00000025420.13, ENSMUST00000120934.7, ENSMUST00000122412.1, ENSMUST00000128169.1, XM_011246859, XM_030250364	protein tyrosine phosphatase, non-receptor type 2	18:67665501-67711788:-1	Cluster001
Ptpn9	27	ENSMUSG00000032290	ENSMUST00000034832.7, ENSMUST00000213500.1, ENSMUST00000215707.1, ENSMUST00000216034.1, NM_019651	protein tyrosine phosphatase, non-receptor type 9	9:56994968-57062808:1	Cluster001
Ptpra	233	ENSMUSG00000027303	ENSMUST00000028769.13, ENSMUST00000077303.3, ENSMUST00000229567.1, ENSMUST00000229814.1, ENSMUST00000230491.1, ENSMUST00000230516.1, ENSMUST00000230615.1, ENSMUST00000230640.1, ENSMUST00000230886.1, ENSMUST00000230981.1, NM_001163688, XM_006498990	protein tyrosine phosphatase, receptor type, A	2:130504860-130554026:1	Cluster001
Ptprs	6	ENSMUSG00000013236	ENSMUST00000067538.5, ENSMUST00000086828.9, ENSMUST00000143018.1, ENSMUST00000223642.1, ENSMUST00000223671.1, ENSMUST00000223685.1, ENSMUST00000223691.1, ENSMUST00000223706.1, ENSMUST00000223742.1, ENSMUST00000223783.1, ENSMUST00000223859.1, ENSMUST00000224006.1, ENSMUST00000224193.1, ENSMUST00000224522.1, ENSMUST00000224571.1, ENSMUST00000224777.1, ENSMUST00000225104.1, ENSMUST00000225379.1, ENSMUST00000225381.1, ENSMUST00000225456.1, ENSMUST00000225785.1, NM_001252453, NM_011218, XM_006523877, XM_006523878, XM_006523881, XM_006523883, XM_006523884, XM_006523886, XM_017317350	protein tyrosine phosphatase, receptor type, S	17:56412427-56435807:-1	Cluster001
Pts	6	ENSMUSG00000032067	ENSMUST00000034570.6, ENSMUST00000213144.1, ENSMUST00000213640.1, ENSMUST00000214213.1, ENSMUST00000214512.1, ENSMUST00000214873.1, ENSMUST00000214907.1, ENSMUST00000215416.1, ENSMUST00000216197.1, ENSMUST00000216201.1, ENSMUST00000216836.1, ENSMUST00000217146.1, NM_001364488, XM_030244130, XM_030244131, XM_030244132, XM_030244133, XM_030244134, XM_030244137, XM_030244138, XM_030244139, XM_030244140	6-pyruvoyl-tetrahydropterin synthase	9:50521617-50528232:-1	Cluster001
Pttg1ip	268	ENSMUSG00000009291	ENSMUST00000009435.11, ENSMUST00000159116.1, ENSMUST00000161165.1, ENSMUST00000161789.7, ENSMUST00000162429.7, ENSMUST00000162598.1, ENSMUST00000162895.7, ENSMUST00000162943.8, ENSMUST00000167006.1, ENSMUST00000218797.1, XM_011243262	pituitary tumor-transforming 1 interacting protein	10:77585409-77598732:1	Cluster001
Puf60	129	ENSMUSG00000002524	ENSMUST00000002599.10, ENSMUST00000100527.12, ENSMUST00000227251.1, ENSMUST00000227316.1, ENSMUST00000228459.1, ENSMUST00000229030.1, ENSMUST00000229474.1, ENSMUST00000229496.1, ENSMUST00000230143.1, ENSMUST00000230924.1, ENSMUST00000230968.1, NM_001356629, XM_006521302, XM_006521303, XM_030248718	poly-U binding splicing factor 60	15:76070188-76080924:-1	Cluster001
Pus3	4	ENSMUSG00000032103	ENSMUST00000034615.9, ENSMUST00000121246.1, ENSMUST00000135768.1	pseudouridine synthase 3	9:35558595-35567401:1	Cluster001
Pusl1	8	ENSMUSG00000051557	ENSMUST00000097737.4, ENSMUST00000123504.1, ENSMUST00000129637.7, ENSMUST00000130146.1, ENSMUST00000142566.1, ENSMUST00000142724.7, ENSMUST00000150446.7, NM_001033490, XM_017320302, XM_017320303, XM_030253645	pseudouridylate synthase-like 1	4:155888857-155891717:-1	Cluster001
Pwp1	98	ENSMUSG00000001785	ENSMUST00000001836.10, ENSMUST00000217667.1, ENSMUST00000219256.1, ENSMUST00000219626.1, ENSMUST00000219902.1	PWP1 homolog, endonuclein	10:85829494-85889096:1	Cluster001
Pwp2	110	ENSMUSG00000032834	ENSMUST00000042556.10, NM_029546	PWP2 periodic tryptophan protein homolog (yeast)	10:78170910-78185149:-1	Cluster001
Pycr2	98	ENSMUSG00000026520	ENSMUST00000027802.8, ENSMUST00000194026.1, ENSMUST00000194253.1, ENSMUST00000195270.1	pyrroline-5-carboxylate reductase family, member 2	1:180904293-180908088:1	Cluster001
Pygo2	37	ENSMUSG00000047824	ENSMUST00000060061.10, ENSMUST00000107413.1, ENSMUST00000125830.1, ENSMUST00000133680.1, ENSMUST00000136573.7, ENSMUST00000146037.1	pygopus 2	3:89430214-89435128:1	Cluster001
Pym1	6	ENSMUSG00000064030	ENSMUST00000065210.9, ENSMUST00000163377.9, ENSMUST00000218218.1, NM_001253705, XM_006514320, XM_030245391, XM_030245392, XM_030245393, XM_030245394	PYM homolog 1, exon junction complex associated factor	10:128748671-128766561:1	Cluster001
Pyroxd2	63	ENSMUSG00000060224	ENSMUST00000076505.3, ENSMUST00000235183.1, ENSMUST00000236659.1, ENSMUST00000237747.1, ENSMUST00000238158.1, XM_011247383	pyridine nucleotide-disulphide oxidoreductase domain 2	19:42725858-42752775:-1	Cluster001
Qpctl	18	ENSMUSG00000030407	ENSMUST00000032566.2, ENSMUST00000205979.1, NM_026111	glutaminyl-peptide cyclotransferase-like	7:19140217-19149196:-1	Cluster001
Qrich1	60	ENSMUSG00000006673	ENSMUST00000006851.14, ENSMUST00000112155.8, ENSMUST00000192331.1, ENSMUST00000192819.1, ENSMUST00000192932.5, ENSMUST00000193258.5, ENSMUST00000193348.1, ENSMUST00000194139.1, ENSMUST00000194385.1, ENSMUST00000194387.1, ENSMUST00000194741.1, ENSMUST00000194743.1, ENSMUST00000195513.5, ENSMUST00000195563.5, XM_006511809, XM_006511812, XM_006511813, XM_006511814, XM_006511818, XM_017313560, XM_030244561	glutamine-rich 1	9:108517448-108560167:1	Cluster001
Qsox2	6	ENSMUSG00000036327	ENSMUST00000036187.8, ENSMUST00000091263.11, NM_001302956, NM_153559	quiescin Q6 sulfhydryl oxidase 2	2:26209124-26237399:-1	Cluster001
R3hdm4	46	ENSMUSG00000035781	ENSMUST00000045628.14, ENSMUST00000171416.1, ENSMUST00000217976.1, ENSMUST00000218750.1, ENSMUST00000218970.1, ENSMUST00000219206.1, ENSMUST00000219358.1, ENSMUST00000219867.1, NM_177994, XM_011243263	R3H domain containing 4	10:79910053-79916930:-1	Cluster001
Rab10	38	ENSMUSG00000020671	ENSMUST00000021001.9	RAB10, member RAS oncogene family	12:3247428-3309969:-1	Cluster001
Rab11a	3	ENSMUSG00000004771	ENSMUST00000004892.6, ENSMUST00000165083.1, ENSMUST00000166857.1, ENSMUST00000167569.7, ENSMUST00000168366.1, ENSMUST00000169058.7, ENSMUST00000171100.1, ENSMUST00000172298.7, ENSMUST00000172444.1, NM_017382	RAB11A, member RAS oncogene family	9:64715300-64737756:-1	Cluster001
Rab11b/19326	13	19326	NM_008997, XM_006523887, XM_030249599	RAB11B, member RAS oncogene family	17:57832-75832:-1	Cluster001
Rab11b/ENSMUSG00000077450	146	ENSMUSG00000077450	ENSMUST00000057373.13, ENSMUST00000172894.7, ENSMUST00000173860.7, ENSMUST00000173987.1, ENSMUST00000174744.1, ENSMUST00000235046.1	RAB11B, member RAS oncogene family	17:33742484-33760530:-1	Cluster001
Rab1a	111	ENSMUSG00000020149	ENSMUST00000020358.11, ENSMUST00000109601.7, ENSMUST00000109602.7, ENSMUST00000132285.7, ENSMUST00000152728.1, ENSMUST00000163483.1	RAB1A, member RAS oncogene family	11:20201432-20226856:1	Cluster001
Rab1b	169	ENSMUSG00000024870	ENSMUST00000025804.6, ENSMUST00000236149.1, ENSMUST00000237201.1, ENSMUST00000237438.1, NM_029576	RAB1B, member RAS oncogene family	19:5099207-5106996:-1	Cluster001
Rab21	1	ENSMUSG00000020132	ENSMUST00000020343.8, ENSMUST00000218831.1, NM_024454, XM_006513537	RAB21, member RAS oncogene family	10:115298826-115317419:-1	Cluster001
Rab22a	19	ENSMUSG00000027519	ENSMUST00000029024.9, ENSMUST00000109110.3, ENSMUST00000142820.7, NM_024436, XM_017316603	RAB22A, member RAS oncogene family	2:173659845-173702182:1	Cluster001
Rab28	6	ENSMUSG00000029128	ENSMUST00000031011.11, ENSMUST00000200702.1, ENSMUST00000201422.3, ENSMUST00000201473.1, ENSMUST00000202913.1, NM_001310589, NM_001310592, XM_006503651	RAB28, member RAS oncogene family	5:41626987-41708179:-1	Cluster001
Rab2a	6	ENSMUSG00000047187	ENSMUST00000060232.7, NM_021518, XM_006538126	RAB2A, member RAS oncogene family	4:8535644-8607702:1	Cluster001
Rab39	37	ENSMUSG00000055069	ENSMUST00000068449.3	RAB39, member RAS oncogene family	9:53684110-53706232:-1	Cluster001
Rab3gap2	147	ENSMUSG00000039318	ENSMUST00000069652.7, ENSMUST00000191966.1, ENSMUST00000193482.1, ENSMUST00000194740.5, ENSMUST00000195042.5, ENSMUST00000195534.1, NM_001163754	RAB3 GTPase activating protein subunit 2	1:185204168-185286746:1	Cluster001
Rab3il1	227	ENSMUSG00000024663	ENSMUST00000113161.9, ENSMUST00000117641.7, ENSMUST00000121418.7, ENSMUST00000129882.1, ENSMUST00000131407.1, ENSMUST00000137637.7, ENSMUST00000144788.7, ENSMUST00000149967.8, ENSMUST00000238672.1, NM_144538, XM_006527411, XM_006527412, XM_006527414, XM_006527417, XM_011247385, XM_030251119, XM_030251120, XM_030251121, XM_030251122, XM_030251123, XM_030251124, XM_030251125	RAB3A interacting protein (rabin3)-like 1	19:10024915-10035461:1	Cluster001
Rab5a	42	ENSMUSG00000017831	ENSMUST00000017975.6, ENSMUST00000233347.1, NM_025887	RAB5A, member RAS oncogene family	17:53479234-53507678:1	Cluster001
Rab5b	28	ENSMUSG00000000711	ENSMUST00000000727.3, ENSMUST00000220593.1, NM_177411, XM_006513384	RAB5B, member RAS oncogene family	10:128677179-128696268:-1	Cluster001
Rab7	73	ENSMUSG00000079477	ENSMUST00000095048.5, ENSMUST00000113596.7, ENSMUST00000113597.7, ENSMUST00000113598.7, ENSMUST00000113600.9, ENSMUST00000203674.2, ENSMUST00000204126.1	RAB7, member RAS oncogene family	6:87999106-88045270:-1	Cluster001
Rabep2	148	ENSMUSG00000030727	ENSMUST00000106405.1, ENSMUST00000106407.8, ENSMUST00000127154.1, ENSMUST00000133300.1, ENSMUST00000141764.1, ENSMUST00000148536.1, ENSMUST00000150530.1, ENSMUST00000150933.7, ENSMUST00000151304.7, XM_030242980	rabaptin, RAB GTPase binding effector protein 2	7:126428767-126445907:1	Cluster001
Rabgap1	16	ENSMUSG00000035437	ENSMUST00000061179.11, ENSMUST00000066055.9, ENSMUST00000112920.1, ENSMUST00000130601.1, ENSMUST00000133434.7, ENSMUST00000148470.7, ENSMUST00000153145.7, ENSMUST00000159092.1, ENSMUST00000203470.1, ENSMUST00000205186.1, NM_001033960, NM_001362956, NM_001362957, NM_001362958, XM_006497995, XM_030250053	RAB GTPase activating protein 1	2:37452254-37544962:1	Cluster001
Rabggta	34	ENSMUSG00000040472	ENSMUST00000062861.14, ENSMUST00000163889.2, ENSMUST00000169237.7, ENSMUST00000226209.1, ENSMUST00000227061.1, ENSMUST00000227132.1, ENSMUST00000227617.1, ENSMUST00000228604.1, ENSMUST00000228826.1, ENSMUST00000228899.1, NM_001360388, NM_019519	Rab geranylgeranyl transferase, a subunit	14:55715864-55721923:-1	Cluster001
Rabl2	11	ENSMUSG00000022621	ENSMUST00000023294.14, ENSMUST00000094056.11, ENSMUST00000163376.7, ENSMUST00000165747.7, ENSMUST00000169466.7, ENSMUST00000170126.1, ENSMUST00000171142.1, ENSMUST00000171580.7, ENSMUST00000171826.1, ENSMUST00000172053.7, ENSMUST00000172074.7, XM_006521326, XM_006521327, XM_011245717, XM_030248727, XM_030248728, XM_030248729, XM_030248730, XM_030248731	RAB, member RAS oncogene family-like 2	15:89582845-89591865:-1	Cluster001
Rac1	99	ENSMUSG00000001847	ENSMUST00000080537.13, ENSMUST00000100489.3, ENSMUST00000131513.1, ENSMUST00000145709.7, NM_009007	Rac family small GTPase 1	5:143505481-143527993:-1	Cluster001
Rad17	1	ENSMUSG00000021635	ENSMUST00000022136.13, ENSMUST00000177848.2, ENSMUST00000225155.1, ENSMUST00000225428.1, ENSMUST00000226050.1	RAD17 checkpoint clamp loader component	13:100617164-100651051:-1	Cluster001
Rad23a	164	ENSMUSG00000003813	ENSMUST00000003911.12, ENSMUST00000109761.8, ENSMUST00000125711.1, ENSMUST00000128035.1, ENSMUST00000134395.7, ENSMUST00000144675.7, ENSMUST00000144994.1, XM_011248327, XM_011248328, XM_030243357, XM_030243358	RAD23 homolog A, nucleotide excision repair protein	8:84834911-84840723:-1	Cluster001
Rad51d	17	ENSMUSG00000018841	ENSMUST00000018985.14, ENSMUST00000021033.15, ENSMUST00000092844.12, ENSMUST00000100718.3, ENSMUST00000135963.7, ENSMUST00000146053.7, NM_001277938, NM_001277939	RAD51 paralog D	11:82873063-82890624:-1	Cluster001
Ralb	102	ENSMUSG00000004451	ENSMUST00000004565.14, ENSMUST00000142945.2, ENSMUST00000156213.1, NM_022327, XM_006529782	v-ral simian leukemia viral oncogene B	1:119470308-119504260:-1	Cluster001
Ranbp10	102	ENSMUSG00000037415	ENSMUST00000041400.5, ENSMUST00000212856.1, NM_145824, XM_006531426, XM_006531428, XM_011248526, XM_030243813, XM_030243814, XM_030243815	RAN binding protein 10	8:105768308-105778467:-1	Cluster001
Ranbp3	142	ENSMUSG00000002372	ENSMUST00000002445.9, ENSMUST00000232922.1, ENSMUST00000232975.1, ENSMUST00000233029.1, ENSMUST00000233305.1, ENSMUST00000233319.1, ENSMUST00000233617.1, ENSMUST00000233727.1, NM_001252467, XM_006524944, XM_006524945, XM_011246620, XM_017317645, XM_017317646, XM_017317647, XM_017317648, XM_017317649, XM_017317650, XM_030250054, XM_030250055, XM_030250056	RAN binding protein 3	17:56691750-56711764:1	Cluster001
Ranbp6	20	ENSMUSG00000074909	ENSMUST00000099525.4, ENSMUST00000235906.1	RAN binding protein 6	19:29808400-29812974:-1	Cluster001
Rap1gds1	320	ENSMUSG00000028149	ENSMUST00000029796.10, ENSMUST00000098574.8, ENSMUST00000195953.1, ENSMUST00000196106.4, ENSMUST00000196280.4, ENSMUST00000198538.4, ENSMUST00000199152.1, ENSMUST00000200262.1, ENSMUST00000200396.1, NM_001356388, XM_006501428, XM_006501429, XM_030252602	RAP1, GTP-GDP dissociation stimulator 1	3:138925901-138983803:-1	Cluster001
Rap2a	9	ENSMUSG00000051615	ENSMUST00000062117.13, NM_029519	RAS related protein 2a	14:120478461-120507194:1	Cluster001
Rapgef6	9	ENSMUSG00000037533	ENSMUST00000094536.9, ENSMUST00000101206.9, ENSMUST00000102743.9, ENSMUST00000108894.1, ENSMUST00000108895.7, ENSMUST00000136494.1, ENSMUST00000139360.1, ENSMUST00000149372.1, ENSMUST00000155132.7, ENSMUST00000207429.1, ENSMUST00000218995.1, ENSMUST00000220269.1, ENSMUST00000239168.1, XM_006532560, XM_006532562, XM_006532563, XM_006532567, XM_030245697, XM_030245698	Rap guanine nucleotide exchange factor (GEF) 6	11:54596146-54638864:1	Cluster001
Rasa1	38	ENSMUSG00000021549	ENSMUST00000109552.2, ENSMUST00000132711.1, ENSMUST00000141879.1, ENSMUST00000142285.1, ENSMUST00000146792.7, ENSMUST00000148014.1, ENSMUST00000149799.1, ENSMUST00000152466.1, ENSMUST00000153231.1, ENSMUST00000223598.1, XM_011244518	RAS p21 protein activator 1	13:85221853-85289272:-1	Cluster001
Rasa4	1	ENSMUSG00000004952	ENSMUST00000042135.13, ENSMUST00000100570.9, ENSMUST00000122887.1, ENSMUST00000125048.7, ENSMUST00000125247.1, ENSMUST00000130598.1, ENSMUST00000131353.7, ENSMUST00000134509.7, ENSMUST00000135344.7, ENSMUST00000140972.7, ENSMUST00000145294.1, ENSMUST00000152723.7, ENSMUST00000199502.1, XM_006504443, XM_030254701, XM_030254702	RAS p21 protein activator 4	5:136095527-136111860:1	Cluster001
Raver1	107	ENSMUSG00000010205	ENSMUST00000115487.2, NM_027911	ribonucleoprotein, PTB-binding 1	9:21074158-21091999:-1	Cluster001
Rb1cc1	2	ENSMUSG00000025907	ENSMUST00000027040.12, ENSMUST00000159206.1, ENSMUST00000159349.1, ENSMUST00000159530.1, ENSMUST00000159656.1, ENSMUST00000159661.7, ENSMUST00000159802.1, ENSMUST00000159906.7, ENSMUST00000160062.7, ENSMUST00000160871.7, ENSMUST00000161183.1, ENSMUST00000161327.7, ENSMUST00000162210.7, ENSMUST00000162257.7, ENSMUST00000162418.1, ENSMUST00000162795.7, NM_009826, XM_011238338, XM_011238339, XM_011238340, XM_011238341	RB1-inducible coiled-coil 1	1:6214870-6276374:1	Cluster001
Rbak	58	ENSMUSG00000061898	ENSMUST00000049861.10, ENSMUST00000165318.3, ENSMUST00000166382.4, ENSMUST00000199880.1, NM_001359235	RB-associated KRAB zinc finger	5:143172186-143180775:-1	Cluster001
Rbck1	185	ENSMUSG00000027466	ENSMUST00000028964.13, ENSMUST00000109847.8, ENSMUST00000128645.1, ENSMUST00000129590.1, ENSMUST00000130165.7, ENSMUST00000131889.7, ENSMUST00000144865.1, ENSMUST00000145889.1, NM_019705, XM_006499445, XM_006499446, XM_006499447, XM_030250944, XM_030250945, XM_030250946	RanBP-type and C3HC4-type zinc finger containing 1	2:152316334-152332425:-1	Cluster001
Rbl2	124	ENSMUSG00000031666	ENSMUST00000034091.7, ENSMUST00000126689.1, ENSMUST00000130336.1, ENSMUST00000141351.1, ENSMUST00000144190.7, ENSMUST00000145246.1, ENSMUST00000147361.7, ENSMUST00000209518.1, ENSMUST00000210533.1, ENSMUST00000211136.1	RB transcriptional corepressor like 2	8:91070057-91123844:1	Cluster001
Rbm10	1	ENSMUSG00000031060	ENSMUST00000064911.6, ENSMUST00000082089.13, ENSMUST00000084383.9, ENSMUST00000115374.7, ENSMUST00000115375.7, ENSMUST00000141128.1, ENSMUST00000177738.7, NM_001358905, XM_006527621, XM_030251316, XM_030251317, XM_030251318, XM_030251319, XM_030251320	RNA binding motif protein 10	X:20617960-20650889:1	Cluster001
Rbm12	46	ENSMUSG00000089824	ENSMUST00000059647.11, ENSMUST00000109604.8, ENSMUST00000128499.1, ENSMUST00000131377.7, ENSMUST00000138068.1, NM_029397, NM_170598	RNA binding motif protein 12	2:156094882-156111965:-1	Cluster001
Rbm12b2	10	ENSMUSG00000052137	ENSMUST00000063839.5, ENSMUST00000095143.8, NM_001356562, NM_001356563, XM_017320453	RNA binding motif protein 12 B2	4:12089476-12105618:1	Cluster001
Rbm14	64	ENSMUSG00000006456	ENSMUST00000006625.7, ENSMUST00000113793.3, ENSMUST00000180008.1	RNA binding motif protein 14	19:4800569-4811634:-1	Cluster001
Rbm15b	66	ENSMUSG00000074102	ENSMUST00000055843.8, ENSMUST00000185707.1, NM_175402	RNA binding motif protein 15B	9:106883985-106887000:-1	Cluster001
Rbm18	128	ENSMUSG00000026889	ENSMUST00000028251.9, ENSMUST00000122456.7, ENSMUST00000134668.1, ENSMUST00000142809.1, ENSMUST00000200733.3, NM_001159635, NM_001355578, NM_001355579, NM_026434	RNA binding motif protein 18	2:36116079-36136704:-1	Cluster001
Rbm26	123	ENSMUSG00000022119	ENSMUST00000022715.13, ENSMUST00000100327.9, ENSMUST00000163499.1, ENSMUST00000163545.7, ENSMUST00000172122.7, NM_001368683, NM_001368684, NM_134077, XM_030248057, XM_030248058, XM_030248059, XM_030248060, XM_030248061, XM_030248062, XM_030248063, XM_030248064, XM_030248065, XM_030248070, XM_030248071, XM_030248073, XM_030248074, XM_030248077	RNA binding motif protein 26	14:105114140-105177314:-1	Cluster001
Rbm5	50	ENSMUSG00000032580	ENSMUST00000035199.12, ENSMUST00000181993.1, ENSMUST00000182007.7, ENSMUST00000182022.7, ENSMUST00000182026.1, ENSMUST00000182073.7, ENSMUST00000182215.1, ENSMUST00000182304.7, ENSMUST00000182332.1, ENSMUST00000182371.7, ENSMUST00000182421.7, ENSMUST00000182422.6, ENSMUST00000182518.1, ENSMUST00000182659.7, ENSMUST00000182792.1, ENSMUST00000182836.1, ENSMUST00000182856.7, ENSMUST00000183248.2, ENSMUST00000183307.7, ENSMUST00000192130.5, ENSMUST00000193342.5, ENSMUST00000194400.1, ENSMUST00000194682.1, ENSMUST00000194801.5, NM_148930, XM_030244732, XM_030244733, XM_030244734, XM_030244735	RNA binding motif protein 5	9:107740495-107767597:-1	Cluster001
Rbm7	37	ENSMUSG00000042396	ENSMUST00000170000.3, ENSMUST00000213276.1, ENSMUST00000213525.1, ENSMUST00000214923.1, NM_001326355, NM_001326356	RNA binding motif protein 7	9:48488697-48495330:-1	Cluster001
Rbmx	95	ENSMUSG00000031134	ENSMUST00000098470.8, ENSMUST00000114726.7, ENSMUST00000114730.7, ENSMUST00000133346.1, ENSMUST00000140384.7, ENSMUST00000143310.1, NM_011252	RNA binding motif protein, X chromosome	X:57386030-57393036:-1	Cluster001
Rbsn	25	ENSMUSG00000014550	ENSMUST00000014694.10, ENSMUST00000124635.6, ENSMUST00000138041.1, ENSMUST00000141332.1, ENSMUST00000203516.1, ENSMUST00000204858.1, NM_030081, XM_006506769	rabenosyn, RAB effector	6:92186715-92214652:-1	Cluster001
Rcc2/ENSMUSG00000040945	26	ENSMUSG00000040945	ENSMUST00000038893.5, ENSMUST00000071169.8, ENSMUST00000129838.1, ENSMUST00000138682.7, ENSMUST00000138808.7	regulator of chromosome condensation 2	4:140700541-140723220:1	Cluster001
Rce1	38	ENSMUSG00000024889	ENSMUST00000025823.5, ENSMUST00000224675.2, ENSMUST00000224707.1, ENSMUST00000225264.1, ENSMUST00000225285.1, ENSMUST00000225375.1, ENSMUST00000225476.1, ENSMUST00000225509.1, ENSMUST00000236880.1, ENSMUST00000237022.1, ENSMUST00000237059.1, NM_001368712, NM_001368714, NM_001368715, XM_030250793	Ras converting CAAX endopeptidase 1	19:4622595-4625353:-1	Cluster001
Rcl1	16	ENSMUSG00000024785	ENSMUST00000064393.5, ENSMUST00000235900.1, XM_006527246, XM_017318268	RNA terminal phosphate cyclase-like 1	19:29126837-29143851:1	Cluster001
Rcor1	83	ENSMUSG00000037896	ENSMUST00000084968.13, ENSMUST00000116388.3	REST corepressor 1	12:111039351-111115901:1	Cluster001
Rcsd1	23	ENSMUSG00000040723	ENSMUST00000040357.10, ENSMUST00000097474.8, ENSMUST00000192566.1, ENSMUST00000193714.1, ENSMUST00000195045.1, NM_001038846, XM_006496781, XM_006496782, XM_006496784, XM_011238794	RCSD domain containing 1	1:165648945-165708094:-1	Cluster001
Rdh14	78	ENSMUSG00000020621	ENSMUST00000020947.6, NM_023697, XM_006514943	retinol dehydrogenase 14 (all-trans and 9-cis)	12:10390780-10395562:1	Cluster001
Reep3	105	ENSMUSG00000019873	ENSMUST00000020023.8, ENSMUST00000217841.1, ENSMUST00000218920.1, ENSMUST00000219431.1, XM_006513726, XM_006513727	receptor accessory protein 3	10:67028926-67096983:-1	Cluster001
Reep4	67	ENSMUSG00000033589	ENSMUST00000047218.4, ENSMUST00000226556.1, ENSMUST00000226563.1, ENSMUST00000226592.1, ENSMUST00000227013.1, ENSMUST00000228444.1	receptor accessory protein 4	14:70545251-70548933:1	Cluster001
Rela	74	ENSMUSG00000024927	ENSMUST00000025867.5, ENSMUST00000236300.1, ENSMUST00000237361.1, ENSMUST00000237838.1, ENSMUST00000237863.1, ENSMUST00000238000.1, ENSMUST00000238126.1, NM_009045, XM_006531694, XM_006531695	v-rel reticuloendotheliosis viral oncogene homolog A (avian)	19:5637964-5648131:1	Cluster001
Relch	7	ENSMUSG00000026319	ENSMUST00000039173.12, ENSMUST00000086721.9, ENSMUST00000185692.6, ENSMUST00000185750.1, ENSMUST00000186807.6, ENSMUST00000188588.1, ENSMUST00000188969.1, ENSMUST00000189091.6, ENSMUST00000190459.6, ENSMUST00000190501.6, ENSMUST00000191150.1, ENSMUST00000191293.6, XM_006529501, XM_006529502, XM_006529503, XM_006529504, XM_006529505, XM_006529506, XM_006529507, XM_006529509, XM_006529510, XM_030253811, XM_030253819, XM_030253824	RAB11 binding and LisH domain, coiled-coil and HEAT repeat containing	1:105692025-105755121:1	Cluster001
Repin1	142	ENSMUSG00000052751	ENSMUST00000009420.14, ENSMUST00000118229.1, ENSMUST00000130896.1, ENSMUST00000135151.2, ENSMUST00000150030.1, ENSMUST00000154010.7, ENSMUST00000163452.6, NM_001079902, NM_001079904, NM_001079905	replication initiator 1	6:48593883-48599082:1	Cluster001
Rer1	139	ENSMUSG00000029048	ENSMUST00000030914.3, ENSMUST00000125357.1, ENSMUST00000149796.1, NM_001362981, NM_026395, XM_006539131, XM_006539132, XM_006539133, XM_011250328, XM_030253730	retention in endoplasmic reticulum sorting receptor 1	4:155074109-155086294:-1	Cluster001
Rest	1	ENSMUSG00000029249	ENSMUST00000080359.11, ENSMUST00000113449.1, NM_011263	RE1-silencing transcription factor	5:77266023-77286432:1	Cluster001
Retreg2	102	ENSMUSG00000049339	ENSMUST00000097694.10, ENSMUST00000186037.6, ENSMUST00000187901.1, ENSMUST00000188873.6, ENSMUST00000188977.1, ENSMUST00000189345.1, ENSMUST00000189650.6, ENSMUST00000190240.6, NM_170755	reticulophagy regulator family member 2	1:75143158-75147909:1	Cluster001
Rexo4	3	ENSMUSG00000052406	ENSMUST00000064244.10, ENSMUST00000114020.9, ENSMUST00000123126.1, ENSMUST00000128130.1, ENSMUST00000128401.1, ENSMUST00000135752.1, ENSMUST00000136710.1, ENSMUST00000139635.1, ENSMUST00000145546.1	REX4, 3 -5 exonuclease	2:26953563-26964386:-1	Cluster001
Rfng	144	ENSMUSG00000025158	ENSMUST00000026156.7, ENSMUST00000123273.1, NM_009053, XM_006532606	RFNG O-fucosylpeptide 3-beta-N-acetylglucosaminyltransferase	11:120780745-120784204:-1	Cluster001
Rft1	12	ENSMUSG00000052395	ENSMUST00000064230.15, ENSMUST00000226805.1, ENSMUST00000226817.1, ENSMUST00000227338.1, ENSMUST00000228211.1, ENSMUST00000228262.1, ENSMUST00000228686.1, NM_177815, XM_017316058	RFT1 homolog	14:30663288-30691317:1	Cluster001
Rftn1	26	ENSMUSG00000039316	ENSMUST00000044503.13, ENSMUST00000113195.7, ENSMUST00000156094.1, NM_181397, XM_006525081, XM_030250135	raftlin lipid raft linker 1	17:49993307-50190497:-1	Cluster001
Rfwd3	76	ENSMUSG00000033596	ENSMUST00000038739.4, ENSMUST00000212958.1	ring finger and WD repeat domain 3	8:111270944-111300222:-1	Cluster001
Rgl2/19732	94	19732	NM_009059, XM_006523910	ral guanine nucleotide dissociation stimulator-like 2	17:238843-246582:1	Cluster001
Rgl2/ENSMUSG00000041354	185	ENSMUSG00000041354	ENSMUST00000047503.15, ENSMUST00000172468.1, ENSMUST00000173153.7, ENSMUST00000173258.1, ENSMUST00000173266.7, ENSMUST00000173284.1, ENSMUST00000173379.8, ENSMUST00000173502.1, ENSMUST00000173718.1, ENSMUST00000174410.1, ENSMUST00000174442.1, ENSMUST00000174676.1, ENSMUST00000234070.1, ENSMUST00000234226.1	ral guanine nucleotide dissociation stimulator-like 2	17:33929543-33937687:1	Cluster001
Rgl3	1	ENSMUSG00000040146	ENSMUST00000045726.7, ENSMUST00000213130.1, ENSMUST00000213558.1, ENSMUST00000214026.1, ENSMUST00000214089.1, ENSMUST00000214713.1, ENSMUST00000215851.1, XM_006510613, XM_011242608, XM_030244617	ral guanine nucleotide dissociation stimulator-like 3	9:21976768-21989468:-1	Cluster001
Rhbdd1	31	ENSMUSG00000026142	ENSMUST00000027322.13, ENSMUST00000140020.1, ENSMUST00000187475.1, NM_029777, XM_006496574, XM_011238714, XM_030243522	rhomboid domain containing 1	1:82339049-82445366:1	Cluster001
Rhbdd3	4	ENSMUSG00000034175	ENSMUST00000036320.11, ENSMUST00000101610.9, ENSMUST00000109878.8, ENSMUST00000129016.2, ENSMUST00000134267.7, ENSMUST00000137370.7, ENSMUST00000139742.7, ENSMUST00000146879.7, ENSMUST00000148761.7, ENSMUST00000150632.7, NM_177370, XM_006514715, XM_030246060, XM_030246061	rhomboid domain containing 3	11:5100165-5106100:1	Cluster001
Rhoa	66	ENSMUSG00000007815	ENSMUST00000007959.13, ENSMUST00000193424.1, ENSMUST00000193490.1, ENSMUST00000193619.1, ENSMUST00000194701.5, NM_016802	ras homolog family member A	9:108306797-108337943:1	Cluster001
Rhot1	197	ENSMUSG00000017686	ENSMUST00000017831.15, ENSMUST00000055056.15, ENSMUST00000077451.13, ENSMUST00000092857.12, ENSMUST00000134148.1, ENSMUST00000134894.1, ENSMUST00000135947.1, ENSMUST00000151518.1, ENSMUST00000154362.7, ENSMUST00000236882.1, ENSMUST00000237515.1, NM_001362868, NM_001362869, XM_011249167	ras homolog family member T1	11:80209051-80267907:1	Cluster001
Ric8a	115	ENSMUSG00000025485	ENSMUST00000026558.6, ENSMUST00000123925.7, ENSMUST00000131850.1, ENSMUST00000139956.1, ENSMUST00000147815.1, ENSMUST00000151384.1, ENSMUST00000152212.1, ENSMUST00000153498.1, ENSMUST00000209766.1, ENSMUST00000210601.1, ENSMUST00000210708.1, NM_053194	RIC8 guanine nucleotide exchange factor A	7:140857397-140863731:1	Cluster001
Rin2	138	ENSMUSG00000001768	ENSMUST00000094480.10, ENSMUST00000110005.7, ENSMUST00000137180.2, ENSMUST00000142847.7, ENSMUST00000144278.1, ENSMUST00000144661.1, ENSMUST00000145874.1, ENSMUST00000147976.7, ENSMUST00000149269.1, ENSMUST00000150449.1, ENSMUST00000231581.1, XM_006500269, XM_030252123	Ras and Rab interactor 2	2:145786116-145887616:1	Cluster001
Ring1	11	ENSMUSG00000024325	ENSMUST00000025183.8, ENSMUST00000172739.1, ENSMUST00000174054.1	ring finger protein 1	17:34020792-34024680:-1	Cluster001
Riok3	2	ENSMUSG00000024404	ENSMUST00000025270.7, ENSMUST00000234006.1, ENSMUST00000234021.1, ENSMUST00000234148.1, ENSMUST00000234310.1, ENSMUST00000234415.1, ENSMUST00000234563.1, ENSMUST00000234652.1, ENSMUST00000234709.1, ENSMUST00000234762.1, ENSMUST00000234918.1, ENSMUST00000234931.1, ENSMUST00000234967.1, ENSMUST00000234985.1, ENSMUST00000235060.1, ENSMUST00000235084.1, ENSMUST00000235106.1, NM_024182	RIO kinase 3	18:12128850-12157367:1	Cluster001
Ripk1	17	ENSMUSG00000021408	ENSMUST00000021844.14, ENSMUST00000163418.1, ENSMUST00000167374.8, ENSMUST00000171137.1, ENSMUST00000222176.1, NM_009068, XM_006516609, XM_030247206	receptor (TNFRSF)-interacting serine-threonine kinase 1	13:34002964-34035170:1	Cluster001
Ripk2	2	ENSMUSG00000041135	ENSMUST00000037035.11, ENSMUST00000183871.1, NM_001329751, NM_138952, XM_006537677, XM_006537678, XM_006537679, XM_030253323	receptor (TNFRSF)-interacting serine-threonine kinase 2	4:16122741-16163643:-1	Cluster001
Rit1	11	ENSMUSG00000028057	ENSMUST00000029692.14, ENSMUST00000165846.7, ENSMUST00000166234.1, ENSMUST00000170377.7, ENSMUST00000171645.7, ENSMUST00000172187.1, ENSMUST00000172252.1, ENSMUST00000172333.7, NM_009069, XM_006501160, XM_017319506, XM_030252478	Ras-like without CAAX 1	3:88716875-88730066:1	Cluster001
Rlf	79	ENSMUSG00000049878	ENSMUST00000056635.12, ENSMUST00000142647.1, ENSMUST00000168615.7, ENSMUST00000222814.1, XM_006502657, XM_006502658, XM_017319915, XM_030253080	rearranged L-myc fusion sequence	4:121145883-121215084:-1	Cluster001
Rmdn3	25	ENSMUSG00000070730	ENSMUST00000094695.11, ENSMUST00000127965.1, ENSMUST00000129351.1, ENSMUST00000130249.1, ENSMUST00000135419.7, ENSMUST00000139519.1, ENSMUST00000156332.1	regulator of microtubule dynamics 3	2:119137001-119157034:-1	Cluster001
Rmi1	74	ENSMUSG00000035367	ENSMUST00000042450.9, ENSMUST00000224479.1, ENSMUST00000224758.1, ENSMUST00000225815.1, ENSMUST00000225828.1, NM_028904	RecQ mediated genome instability 1	13:58402714-58410098:1	Cluster001
Rmnd1	71	ENSMUSG00000019763	ENSMUST00000042251.10, ENSMUST00000126102.7, ENSMUST00000128434.1, ENSMUST00000131853.1, ENSMUST00000137429.1, ENSMUST00000140660.1, ENSMUST00000148566.1, ENSMUST00000155172.7, ENSMUST00000156940.7, NM_025343, XM_006512478, XM_017314054	required for meiotic nuclear division 1 homolog	10:4403171-4432401:-1	Cluster001
Rmnd5b	2	ENSMUSG00000001054	ENSMUST00000001081.9, ENSMUST00000132854.1, ENSMUST00000136020.7, ENSMUST00000147009.1	required for meiotic nuclear division 5 homolog B	11:51623671-51635896:-1	Cluster001
Rnase4	64	ENSMUSG00000021876	ENSMUST00000022428.12, ENSMUST00000169895.2	ribonuclease, RNase A family 4	14:51091077-51106151:1	Cluster001
Rnaseh1	8	ENSMUSG00000020630	ENSMUST00000020959.8, ENSMUST00000221496.1, ENSMUST00000222767.1, ENSMUST00000223322.1	ribonuclease H1	12:28649602-28659589:1	Cluster001
Rnaset2a	30	ENSMUSG00000095687	ENSMUST00000097420.6, ENSMUST00000231927.1, NM_001083938, NM_001364952, NM_001364953, NM_001364954, XM_006523275	ribonuclease T2A	17:8128590-8147837:-1	Cluster001
Rnf103	24	ENSMUSG00000052656	ENSMUST00000064637.10, ENSMUST00000114178.7, ENSMUST00000114179.2, ENSMUST00000150069.2, NM_001308303, NM_009543, XM_006505926, XM_030255320	ring finger protein 103	6:71496831-71510880:1	Cluster001
Rnf11	25	ENSMUSG00000028557	ENSMUST00000030284.9, ENSMUST00000064167.7, ENSMUST00000145980.1, NM_013876	ring finger protein 11	4:109452857-109476505:-1	Cluster001
Rnf115	26	ENSMUSG00000028098	ENSMUST00000029740.13, ENSMUST00000199051.4, ENSMUST00000199974.1, XM_006501947, XM_030252773	ring finger protein 115	3:96727672-96791153:1	Cluster001
Rnf13	242	ENSMUSG00000036503	ENSMUST00000041826.13, ENSMUST00000197205.4, ENSMUST00000197783.1, ENSMUST00000197920.4, ENSMUST00000198214.4, ENSMUST00000198249.4, ENSMUST00000198510.4, ENSMUST00000198996.4, ENSMUST00000199041.1, ENSMUST00000200497.4, ENSMUST00000200600.4, NM_001357080, XM_030252608	ring finger protein 13	3:57736057-57826301:1	Cluster001
Rnf130	1	ENSMUSG00000020376	ENSMUST00000054684.13, ENSMUST00000102776.4, ENSMUST00000143607.1, ENSMUST00000238748.1	ring finger protein 130	11:50025346-50125719:1	Cluster001
Rnf135	166	ENSMUSG00000020707	ENSMUST00000017839.2, ENSMUST00000134909.1, NM_028019	ring finger protein 135	11:80183869-80199755:1	Cluster001
Rnf139	189	ENSMUSG00000037075	ENSMUST00000036904.6, ENSMUST00000226908.1, XM_017316787	ring finger protein 139	15:58889303-58902386:1	Cluster001
Rnf14	32	ENSMUSG00000060450	ENSMUST00000072376.12, ENSMUST00000170811.7, ENSMUST00000171461.2, ENSMUST00000235491.1, ENSMUST00000235549.1, ENSMUST00000235811.1, ENSMUST00000235812.1, ENSMUST00000236032.1, ENSMUST00000236116.1, ENSMUST00000236319.1, ENSMUST00000236353.1, ENSMUST00000236649.1, ENSMUST00000236690.1, ENSMUST00000236982.1, ENSMUST00000237089.1, ENSMUST00000237211.1, ENSMUST00000237416.1, ENSMUST00000237667.1, ENSMUST00000237824.1, ENSMUST00000237903.1, ENSMUST00000238031.1, NM_001361268, XM_006526126, XM_017317956, XM_017317957, XM_030250548, XM_030250549, XM_030250550, XM_030250551, XM_030250552, XM_030250554	ring finger protein 14	18:38298810-38317852:1	Cluster001
Rnf145	90	ENSMUSG00000019189	ENSMUST00000019333.9, ENSMUST00000101327.2, ENSMUST00000124959.1, ENSMUST00000127907.1, ENSMUST00000129676.1, ENSMUST00000150257.1, XM_006534357, XM_006534358, XM_030246392	ring finger protein 145	11:44520289-44565520:1	Cluster001
Rnf146	35	ENSMUSG00000038876	ENSMUST00000037548.10, ENSMUST00000160144.8, ENSMUST00000160372.8, ENSMUST00000161508.2, ENSMUST00000162335.7, ENSMUST00000214896.1	ring finger protein 146	10:29344176-29362442:-1	Cluster001
Rnf167/ENSMUSG00000040746	174	ENSMUSG00000040746	ENSMUST00000037534.7, ENSMUST00000131071.1, ENSMUST00000141237.1, ENSMUST00000141537.1, ENSMUST00000141695.7, ENSMUST00000143313.1, ENSMUST00000151034.8, ENSMUST00000152160.7, ENSMUST00000152276.7, ENSMUST00000152458.1	ring finger protein 167	11:70647235-70651421:1	Cluster001
Rnf180	112	ENSMUSG00000021720	ENSMUST00000069686.6, ENSMUST00000224011.1, ENSMUST00000224662.1, ENSMUST00000224749.1, ENSMUST00000226044.1, NM_001360890, XM_006517756, XM_006517759, XM_006517760, XM_006517761, XM_011244696, XM_030247412, XM_030247413, XM_030247414, XM_030247415	ring finger protein 180	13:105147494-105293014:-1	Cluster001
Rnf187	38	ENSMUSG00000020496	ENSMUST00000094151.5, ENSMUST00000217262.1	ring finger protein 187	11:58932288-58938916:-1	Cluster001
Rnf2	74	ENSMUSG00000026484	ENSMUST00000076110.10, ENSMUST00000185945.1, ENSMUST00000186415.6, ENSMUST00000187048.6, ENSMUST00000187991.1, ENSMUST00000188871.1, ENSMUST00000190070.6, NM_001360844, XM_006529269	ring finger protein 2	1:151469408-151500922:-1	Cluster001
Rnf215	199	ENSMUSG00000003581	ENSMUST00000003677.10, ENSMUST00000124670.1, ENSMUST00000127165.1, ENSMUST00000145705.7, NM_001363143	ring finger protein 215	11:4135160-4141193:1	Cluster001
Rnf216	156	ENSMUSG00000045078	ENSMUST00000053498.12, ENSMUST00000197217.1, ENSMUST00000197296.4, ENSMUST00000198179.1, ENSMUST00000198190.4, ENSMUST00000199044.1, ENSMUST00000200002.1, ENSMUST00000200430.4, ENSMUST00000200607.4, XM_006504644, XM_006504645, XM_006504646, XM_011240968, XM_017320591, XM_017320593, XM_030254042	ring finger protein 216	5:143068842-143113041:-1	Cluster001
Rnf220	3	ENSMUSG00000028677	ENSMUST00000030439.14, ENSMUST00000094853.8, ENSMUST00000102690.8, ENSMUST00000123222.1, ENSMUST00000128122.8, ENSMUST00000133971.2, ENSMUST00000138435.1, ENSMUST00000150148.1, ENSMUST00000151829.1, ENSMUST00000154974.7, ENSMUST00000221157.1, ENSMUST00000221654.1, ENSMUST00000223182.1, ENSMUST00000223371.1, NM_001310731, XM_006503285, XM_011240587, XM_011240589, XM_017320356, XM_017320357, XM_030253703, XM_030253704	ring finger protein 220	4:117271464-117289440:-1	Cluster001
Rnf34	34	ENSMUSG00000029474	ENSMUST00000031434.7, ENSMUST00000198602.1, NM_030564	ring finger protein 34	5:122850188-122868945:1	Cluster001
Rnf4	54	ENSMUSG00000029110	ENSMUST00000030992.12, ENSMUST00000181991.7, ENSMUST00000181999.7, ENSMUST00000182047.1, ENSMUST00000182582.1, ENSMUST00000182583.7, ENSMUST00000182709.7, ENSMUST00000182772.7, ENSMUST00000182810.1, ENSMUST00000182970.7, ENSMUST00000183071.1, ENSMUST00000183265.1	ring finger protein 4	5:34336289-34355629:1	Cluster001
Rnf40	89	ENSMUSG00000030816	ENSMUST00000033088.7, ENSMUST00000205694.1, ENSMUST00000206443.1, ENSMUST00000206699.1, ENSMUST00000206724.1, ENSMUST00000206914.1, NM_001360883, NM_172281, XM_006507749, XM_006507750	ring finger protein 40	7:127588925-127603605:1	Cluster001
Rnf41	276	ENSMUSG00000025373	ENSMUST00000096386.12, ENSMUST00000171342.2, ENSMUST00000217826.1, ENSMUST00000218371.1	ring finger protein 41	10:128411657-128441441:1	Cluster001
Rnf6	49	ENSMUSG00000029634	ENSMUST00000067837.9, ENSMUST00000159074.2, ENSMUST00000161331.7, ENSMUST00000161574.7, ENSMUST00000161725.1, ENSMUST00000161859.7, ENSMUST00000162219.1, ENSMUST00000169407.8, NM_001256085, NM_028774	ring finger protein (C3H2C3 type) 6	5:146209193-146220901:-1	Cluster001
Rnf7	4	ENSMUSG00000051234	ENSMUST00000057500.5, ENSMUST00000071301.4, ENSMUST00000128955.1	ring finger protein 7	9:96470937-96478675:-1	Cluster001
Rnft1	133	ENSMUSG00000020521	ENSMUST00000020827.6, ENSMUST00000125675.1, ENSMUST00000131246.1, NM_029788	ring finger protein, transmembrane 1	11:86484657-86499007:1	Cluster001
Rnpc3	2	ENSMUSG00000027981	ENSMUST00000092154.9, ENSMUST00000106535.1, ENSMUST00000106536.7, ENSMUST00000123232.7, ENSMUST00000127068.1, ENSMUST00000132220.1, ENSMUST00000135712.1, ENSMUST00000153853.7	RNA-binding region (RNP1, RRM) containing 3	3:113605067-113630149:-1	Cluster001
Rnpep	129	ENSMUSG00000041926	ENSMUST00000074357.7, ENSMUST00000077340.13, ENSMUST00000130069.1, ENSMUST00000141092.1, ENSMUST00000141234.1, ENSMUST00000152169.1, ENSMUST00000188053.1, ENSMUST00000189615.1, ENSMUST00000190632.1	arginyl aminopeptidase (aminopeptidase B)	1:135262712-135284084:-1	Cluster001
Rnpepl1	11	ENSMUSG00000026269	ENSMUST00000027487.14, ENSMUST00000178116.7, ENSMUST00000178361.1, ENSMUST00000178662.7, ENSMUST00000178778.1, ENSMUST00000178816.7, ENSMUST00000179127.7, ENSMUST00000179531.1, ENSMUST00000179837.1, ENSMUST00000179854.7, ENSMUST00000179993.1, ENSMUST00000180306.1, NM_181405, XM_011247893, XM_011247894, XM_011247895, XM_030255159	arginyl aminopeptidase (aminopeptidase B)-like 1	1:92912225-92920580:1	Cluster001
Rnps1	149	ENSMUSG00000034681	ENSMUST00000088512.12, ENSMUST00000115371.8, ENSMUST00000163717.1, ENSMUST00000234089.1, ENSMUST00000234154.1, ENSMUST00000234233.1, ENSMUST00000234342.1, ENSMUST00000234630.1, ENSMUST00000234729.1, ENSMUST00000234832.1, ENSMUST00000234977.1, NM_001080127, NM_001080128, NM_001357626	ribonucleic acid binding protein S1	17:24414675-24425898:1	Cluster001
Ro60	64	ENSMUSG00000018199	ENSMUST00000018343.9, ENSMUST00000159879.1, NM_013835, XM_017319451	Ro60, Y RNA binding protein	1:143756126-143777063:-1	Cluster001
Rock2	97	ENSMUSG00000020580	ENSMUST00000020904.7, ENSMUST00000220542.1, ENSMUST00000220688.1, ENSMUST00000221463.1, NM_009072, XM_006515019, XM_006515020	Rho-associated coiled-coil containing protein kinase 2	12:16928945-16987836:1	Cluster001
Rp2	144	ENSMUSG00000060090	ENSMUST00000033372.12, ENSMUST00000115387.7, ENSMUST00000115391.7, ENSMUST00000133619.1, ENSMUST00000134349.7, XM_017318439	retinitis pigmentosa 2 homolog	X:20364543-20400857:1	Cluster001
Rpain	25	ENSMUSG00000018449	ENSMUST00000018593.9, ENSMUST00000108529.9, ENSMUST00000126815.7, ENSMUST00000129531.7, ENSMUST00000129540.1, ENSMUST00000136665.1, ENSMUST00000146788.1, ENSMUST00000151608.1, ENSMUST00000154430.1, ENSMUST00000167509.1, ENSMUST00000169965.7, ENSMUST00000171254.7, ENSMUST00000178822.7	RPA interacting protein	11:70970213-70977833:1	Cluster001
Rpe/ENSMUSG00000026005	24	ENSMUSG00000026005	ENSMUST00000027157.9, ENSMUST00000113995.1, ENSMUST00000142920.7, ENSMUST00000151016.1, ENSMUST00000190404.1	ribulose-5-phosphate-3-epimerase	1:66700831-66719805:1	Cluster001
Rpl7l1	74	ENSMUSG00000063888	ENSMUST00000078286.5, ENSMUST00000233192.1, ENSMUST00000233349.1, ENSMUST00000233919.1	ribosomal protein L7-like 1	17:46773907-46782672:-1	Cluster001
Rpn1	278	ENSMUSG00000030062	ENSMUST00000032143.7, ENSMUST00000203813.1, ENSMUST00000204024.1, ENSMUST00000204164.1, ENSMUST00000204838.1	ribophorin I	6:88084482-88105304:1	Cluster001
Rpn2	129	ENSMUSG00000027642	ENSMUST00000029171.5, ENSMUST00000116380.8, ENSMUST00000123639.1, ENSMUST00000125311.1, ENSMUST00000126248.7, ENSMUST00000127252.7, ENSMUST00000141934.1, ENSMUST00000142463.7, ENSMUST00000149924.1, ENSMUST00000150349.7, ENSMUST00000156007.7, NM_001355164, NM_019642, XM_006499021, XM_030248864	ribophorin II	2:157282030-157326318:1	Cluster001
Rps6ka4	47	ENSMUSG00000024952	ENSMUST00000025903.5, ENSMUST00000170516.8, ENSMUST00000236175.1, ENSMUST00000236334.1, ENSMUST00000237217.1, ENSMUST00000237303.1, ENSMUST00000237442.1, ENSMUST00000237793.1, XM_017318262	ribosomal protein S6 kinase, polypeptide 4	19:6830330-6842145:-1	Cluster001
Rps6kb2/58988	1	58988	NM_021485, XM_006531813, XM_030251014, XM_030251015, XM_030251016, XM_030251017	ribosomal protein S6 kinase, polypeptide 2	19:142806-149397:-1	Cluster001
Rragc	66	ENSMUSG00000028646	ENSMUST00000030399.6, ENSMUST00000133445.7, ENSMUST00000143635.1, ENSMUST00000155454.1, ENSMUST00000155757.7	Ras-related GTP binding C	4:123917446-123936997:1	Cluster001
Rrnad1	53	ENSMUSG00000004896	ENSMUST00000005016.15, ENSMUST00000159091.8, ENSMUST00000159831.7, ENSMUST00000159967.1, ENSMUST00000160068.1, ENSMUST00000160074.7, ENSMUST00000160143.1, ENSMUST00000160648.7, ENSMUST00000161014.1, ENSMUST00000161471.7, ENSMUST00000164439.1, ENSMUST00000168070.1, XM_006501338, XM_006501340, XM_030252571, XM_030252572	ribosomal RNA adenine dimethylase domain containing 1	3:87923658-87930589:-1	Cluster001
Rrp1	189	ENSMUSG00000061032	ENSMUST00000062678.10, ENSMUST00000217824.1, ENSMUST00000217835.1, ENSMUST00000218962.1, ENSMUST00000219141.1, ENSMUST00000219374.1, ENSMUST00000219406.1, ENSMUST00000219901.1	ribosomal RNA processing 1 homolog (S. cerevisiae)	10:78400384-78413043:-1	Cluster001
Rrp36	14	ENSMUSG00000023971	ENSMUST00000024766.6, ENSMUST00000232697.1, ENSMUST00000233136.1, ENSMUST00000233155.1, ENSMUST00000233247.1, NM_001368622	ribosomal RNA processing 36 homolog (S. cerevisiae)	17:46666323-46674306:-1	Cluster001
Rrp7a	75	ENSMUSG00000018040	ENSMUST00000018184.9, ENSMUST00000166019.1, ENSMUST00000166766.1, ENSMUST00000167483.1, ENSMUST00000167589.1, NM_001358061, NM_029101	ribosomal RNA processing 7 homolog A (S. cerevisiae)	15:83118489-83122801:-1	Cluster001
Rsl1	2	ENSMUSG00000058900	ENSMUST00000021997.7, ENSMUST00000225334.1, NM_001013769	regulator of sex limited protein 1	13:67173182-67183499:1	Cluster001
Rsl1d1	51	ENSMUSG00000005846	ENSMUST00000119953.1, ENSMUST00000124454.1, ENSMUST00000129962.1, ENSMUST00000230002.1, ENSMUST00000230232.1, NM_025546	ribosomal L1 domain containing 1	16:11193037-11203292:-1	Cluster001
Rsl24d1	41	ENSMUSG00000032215	ENSMUST00000034738.13, ENSMUST00000113505.3, ENSMUST00000165177.1, ENSMUST00000169399.7, NM_198609	ribosomal L24 domain containing 1	9:73113469-73123333:1	Cluster001
Rsu1	91	ENSMUSG00000026727	ENSMUST00000028059.8, ENSMUST00000114791.8, ENSMUST00000129257.3, ENSMUST00000131226.1, ENSMUST00000134551.7, ENSMUST00000137670.2, ENSMUST00000161912.7, ENSMUST00000162223.7, ENSMUST00000191959.5, ENSMUST00000195538.1, XM_006497405	Ras suppressor protein 1	2:13076967-13271415:-1	Cluster001
Rtcb	78	ENSMUSG00000001783	ENSMUST00000001834.3, ENSMUST00000139413.1, NM_145422	RNA 2 ,3 -cyclic phosphate and 5 -OH ligase	10:85938637-85957793:-1	Cluster001
Rtf2	37	ENSMUSG00000027502	ENSMUST00000029005.3, ENSMUST00000109132.9, ENSMUST00000140048.1, NM_025542	replication termination factor 2	2:172440578-172469899:1	Cluster001
Rtl6	2	ENSMUSG00000055745	ENSMUST00000069476.4	retrotransposon Gag like 6	15:84553398-84557823:-1	Cluster001
Rtn3	57	ENSMUSG00000024758	ENSMUST00000025667.13, ENSMUST00000065304.12, ENSMUST00000088169.6, ENSMUST00000088171.11, ENSMUST00000235593.1, XM_017318088	reticulon 3	19:7425898-7441601:-1	Cluster001
Rubcn	1	ENSMUSG00000035629	ENSMUST00000040986.14, ENSMUST00000089684.9, ENSMUST00000115105.8, ENSMUST00000119810.1, ENSMUST00000135480.7, ENSMUST00000140229.1, ENSMUST00000149621.1, ENSMUST00000152920.1, ENSMUST00000153556.1, XM_006521652, XM_006521653, XM_006521655, XM_017316835, XM_030248896, XM_030248897, XM_030248898	RUN domain and cysteine-rich domain containing, Beclin 1-interacting protein	16:32838360-32868372:-1	Cluster001
Rufy1	2	ENSMUSG00000020375	ENSMUST00000020643.3, ENSMUST00000129304.1, ENSMUST00000135508.7, XM_017314442	RUN and FYVE domain containing 1	11:50408054-50431274:-1	Cluster001
Rundc1	241	ENSMUSG00000035007	ENSMUST00000040561.5, NM_172566, XM_006533035	RUN domain containing 1	11:101425087-101435665:1	Cluster001
Ruvbl1	10	ENSMUSG00000030079	ENSMUST00000032165.15, ENSMUST00000129035.1, NM_019685	RuvB-like protein 1	6:88465409-88497566:1	Cluster001
Rxrb/ENSMUSG00000039656	77	ENSMUSG00000039656	ENSMUST00000044858.15, ENSMUST00000116612.2, ENSMUST00000173354.8, ENSMUST00000173554.8, ENSMUST00000174033.1, ENSMUST00000174130.1, ENSMUST00000174299.8, ENSMUST00000174578.1, ENSMUST00000174645.1, ENSMUST00000174740.1	retinoid X receptor beta	17:34031812-34038399:1	Cluster001
Sacm1l	270	ENSMUSG00000025240	ENSMUST00000026270.8, ENSMUST00000215004.1, ENSMUST00000217045.1, ENSMUST00000217089.1, ENSMUST00000238984.1, ENSMUST00000239083.1, XM_017313703	SAC1 suppressor of actin mutations 1-like (yeast)	9:123542367-123592600:1	Cluster001
Samm50	265	ENSMUSG00000022437	ENSMUST00000023071.7, ENSMUST00000229608.1, ENSMUST00000229751.1, ENSMUST00000230498.1, ENSMUST00000230659.1, ENSMUST00000230668.1, ENSMUST00000230830.1, NM_178614	SAMM50 sorting and assembly machinery component	15:84192240-84216083:1	Cluster001
Sar1a	20	ENSMUSG00000020088	ENSMUST00000020285.9, ENSMUST00000218172.1, ENSMUST00000218474.1, ENSMUST00000218741.1, ENSMUST00000218968.1, ENSMUST00000219055.1, ENSMUST00000219174.1, ENSMUST00000219506.1, ENSMUST00000220372.1, XM_030244964, XM_030244965	secretion associated Ras related GTPase 1A	10:61680472-61693297:1	Cluster001
Sar1b	5	ENSMUSG00000020386	ENSMUST00000020653.5, ENSMUST00000136363.1	secretion associated Ras related GTPase 1B	11:51763687-51791925:1	Cluster001
Saraf	253	ENSMUSG00000031532	ENSMUST00000033933.6, ENSMUST00000209470.1, ENSMUST00000211637.1, ENSMUST00000211664.1, NM_026432	store-operated calcium entry-associated regulatory factor	8:34154579-34170847:1	Cluster001
Sars	55	ENSMUSG00000068739	ENSMUST00000090553.11, ENSMUST00000102625.10, ENSMUST00000132467.7, ENSMUST00000153499.1, ENSMUST00000197647.1	seryl-aminoacyl-tRNA synthetase	3:108424865-108445209:-1	Cluster001
Sash3	55	ENSMUSG00000031101	ENSMUST00000033427.6, NM_001313749	SAM and SH3 domain containing 3	X:48146436-48161565:1	Cluster001
Saysd1	38	ENSMUSG00000045107	ENSMUST00000059666.5, ENSMUST00000226090.1, NM_026209, XM_017316166	SAYSVFN motif domain containing 1	14:20077103-20083151:-1	Cluster001
Scamp3	192	ENSMUSG00000028049	ENSMUST00000029684.14, ENSMUST00000098941.4, ENSMUST00000120697.7, ENSMUST00000124291.1, ENSMUST00000129294.7, ENSMUST00000136165.7, ENSMUST00000148881.7, ENSMUST00000156447.7	secretory carrier membrane protein 3	3:89177473-89182765:1	Cluster001
Scamp4	114	ENSMUSG00000113949	ENSMUST00000079883.11, ENSMUST00000180350.2, ENSMUST00000220669.1, ENSMUST00000221032.1, ENSMUST00000221236.1, ENSMUST00000221387.1, ENSMUST00000223256.1, NM_019575	secretory carrier membrane protein 4	10:80602882-80615783:1	Cluster001
Scp2	28	ENSMUSG00000028603	ENSMUST00000030340.14, ENSMUST00000106701.1, ENSMUST00000122878.7, ENSMUST00000123792.7, ENSMUST00000130776.1, ENSMUST00000135379.7, ENSMUST00000143340.1, ENSMUST00000145721.1, ENSMUST00000149106.7, XM_011240477	sterol carrier protein 2, liver	4:108043838-108144971:-1	Cluster001
Scyl1	28	ENSMUSG00000024941	ENSMUST00000025890.9, ENSMUST00000235561.1, ENSMUST00000235599.1, ENSMUST00000235615.1, ENSMUST00000235698.1, ENSMUST00000236275.1, ENSMUST00000236297.1, ENSMUST00000236568.1, ENSMUST00000236773.1, ENSMUST00000236978.1, ENSMUST00000237133.1, ENSMUST00000237453.1, ENSMUST00000238178.1, NM_023912, XM_030251145	SCY1-like 1 (S. cerevisiae)	19:5758427-5771419:-1	Cluster001
Scyl3	42	ENSMUSG00000026584	ENSMUST00000027876.10, ENSMUST00000159516.1, ENSMUST00000161908.7, ENSMUST00000162234.1, ENSMUST00000162920.1, ENSMUST00000163033.1, ENSMUST00000170359.7, NM_001357426, XM_006496845, XM_006496846, XM_006496847, XM_006496849, XM_030254034, XM_030254035	SCY1-like 3 (S. cerevisiae)	1:163929774-163955126:1	Cluster001
Sdcbp	110	ENSMUSG00000028249	ENSMUST00000029912.10, ENSMUST00000103008.11, ENSMUST00000108371.3, ENSMUST00000108374.7, ENSMUST00000140830.7, ENSMUST00000153861.1, ENSMUST00000155247.1, ENSMUST00000175769.7, NM_001098227, NM_016807, XM_006538084, XM_030253672	syndecan binding protein	4:6365753-6395659:1	Cluster001
Sdf2l1	7	ENSMUSG00000022769	ENSMUST00000023453.9	stromal cell-derived factor 2-like 1	16:17130138-17132383:-1	Cluster001
Sdf4	55	ENSMUSG00000029076	ENSMUST00000050078.12, ENSMUST00000097734.10, ENSMUST00000105578.1, ENSMUST00000105579.7, ENSMUST00000124872.1, ENSMUST00000149971.1, NM_001302467	stromal cell derived factor 4	4:155993337-156013610:1	Cluster001
Sdhc	1	ENSMUSG00000058076	ENSMUST00000081560.4, ENSMUST00000111336.9, ENSMUST00000155798.1, NM_025321, XM_006496955	succinate dehydrogenase complex, subunit C, integral membrane protein	1:171129164-171150598:-1	Cluster001
Sec13	117	ENSMUSG00000030298	ENSMUST00000032440.5, ENSMUST00000138204.7, ENSMUST00000145979.1, ENSMUST00000205135.1, NM_024206	SEC13 homolog, nuclear pore and COPII coat complex component	6:113728052-113740681:-1	Cluster001
Sec22b	171	ENSMUSG00000027879	ENSMUST00000029476.8, ENSMUST00000122288.1, ENSMUST00000130620.1, ENSMUST00000130778.1, ENSMUST00000199738.1, NM_011342	SEC22 homolog B, vesicle trafficking protein	3:97901227-97922318:1	Cluster001
Sec23a	7	ENSMUSG00000020986	ENSMUST00000021375.11, ENSMUST00000134223.1, ENSMUST00000154399.1, ENSMUST00000165134.1, ENSMUST00000169976.1, NM_001361956, NM_009147	SEC23 homolog A, COPII coat complex component	12:58958384-59012017:-1	Cluster001
Sec23b	210	ENSMUSG00000027429	ENSMUST00000028916.14, ENSMUST00000128210.1, ENSMUST00000143573.7, ENSMUST00000143921.1, ENSMUST00000146487.1, ENSMUST00000149697.2, ENSMUST00000155258.1, ENSMUST00000155876.7, NM_001252543, NM_001252545, XM_030251678	SEC23 homolog B, COPII coat complex component	2:144564899-144590753:1	Cluster001
Sec23ip	6	ENSMUSG00000055319	ENSMUST00000042942.9, ENSMUST00000205856.1, ENSMUST00000206504.1, ENSMUST00000206986.1, XM_006507519, XM_006507521	Sec23 interacting protein	7:128745041-128783791:1	Cluster001
Sec24c	165	ENSMUSG00000039367	ENSMUST00000048657.9, ENSMUST00000223751.1, ENSMUST00000224061.1, ENSMUST00000224492.1, ENSMUST00000224718.1, ENSMUST00000224722.1, ENSMUST00000224754.1, ENSMUST00000224791.1, ENSMUST00000224793.1, ENSMUST00000224876.1, ENSMUST00000224963.1, ENSMUST00000225108.1, ENSMUST00000225566.1, ENSMUST00000225903.1, ENSMUST00000228545.1, NM_172596, XM_006518818	Sec24 related gene family, member C (S. cerevisiae)	14:20674387-20694063:1	Cluster001
Sec61a1	1	ENSMUSG00000030082	ENSMUST00000032168.6, ENSMUST00000125016.1, ENSMUST00000130807.1, ENSMUST00000130918.7, ENSMUST00000136103.1, ENSMUST00000139551.7, ENSMUST00000139676.7, ENSMUST00000145421.1, ENSMUST00000155079.1, ENSMUST00000203200.2, ENSMUST00000203943.1, ENSMUST00000204502.1, NM_016906	Sec61 alpha 1 subunit (S. cerevisiae)	6:88503607-88518800:-1	Cluster001
Sec61a2	94	ENSMUSG00000025816	ENSMUST00000026926.4, ENSMUST00000102981.9, ENSMUST00000124859.1, ENSMUST00000124985.1, ENSMUST00000132469.7, ENSMUST00000132908.3, ENSMUST00000148745.1, ENSMUST00000153240.1, ENSMUST00000193792.5, ENSMUST00000194565.1, XM_017319150	Sec61, alpha subunit 2 (S. cerevisiae)	2:5870977-5882559:-1	Cluster001
Secisbp2l	269	ENSMUSG00000035093	ENSMUST00000053699.12, ENSMUST00000136450.1, ENSMUST00000139944.1, NM_001369056, XM_006500156	SECIS binding protein 2-like	2:125736993-125782853:-1	Cluster001
Seh1l	66	ENSMUSG00000079614	ENSMUST00000025421.8, ENSMUST00000237700.1, NM_001360934	SEH1-like (S. cerevisiae	18:67774876-67792593:1	Cluster001
Sel1l	1	ENSMUSG00000020964	ENSMUST00000021347.11, ENSMUST00000165282.1, ENSMUST00000166691.7, ENSMUST00000167466.1, ENSMUST00000167594.7, ENSMUST00000169843.1, ENSMUST00000171465.1, ENSMUST00000171959.1, ENSMUST00000172246.7, ENSMUST00000178462.7	sel-1 suppressor of lin-12-like (C. elegans)	12:91806043-91849157:-1	Cluster001
Selenof	29	ENSMUSG00000037072	ENSMUST00000082437.9, ENSMUST00000106211.1, ENSMUST00000144859.3, ENSMUST00000151086.2, ENSMUST00000198279.1, ENSMUST00000198936.1, NM_053102	selenoprotein F	3:144570427-144597677:1	Cluster001
Selenon	14	ENSMUSG00000050989	ENSMUST00000060435.6, ENSMUST00000127585.1	selenoprotein N	4:134537892-134552166:-1	Cluster001
Selenoo	233	ENSMUSG00000035757	ENSMUST00000082439.4, ENSMUST00000130700.7, NM_027905	selenoprotein O	15:89089038-89100339:1	Cluster001
Selenos	43	ENSMUSG00000075701	ENSMUST00000101801.6, ENSMUST00000205279.1, ENSMUST00000205965.1, ENSMUST00000206044.1, ENSMUST00000206575.1	selenoprotein S	7:66079649-66089405:1	Cluster001
Sept7	102	ENSMUSG00000001833	ENSMUST00000115272.8, ENSMUST00000165594.3, ENSMUST00000213435.1, ENSMUST00000213980.1, ENSMUST00000214360.1, ENSMUST00000214520.1, ENSMUST00000214911.1, ENSMUST00000215692.1, ENSMUST00000215721.1, ENSMUST00000217598.1, NM_001205367, NM_001359736, NM_001359737, NM_001359738, XM_006510190, XM_030244282, XM_030244283	septin 7	9:25252892-25308571:1	Cluster001
Serinc1	383	ENSMUSG00000019877	ENSMUST00000020027.10, ENSMUST00000164400.1, ENSMUST00000166997.1, ENSMUST00000169122.7, ENSMUST00000170062.1, NM_019760	serine incorporator 1	10:57515774-57532529:-1	Cluster001
Serinc3	225	ENSMUSG00000017707	ENSMUST00000017851.3, ENSMUST00000129854.1, NM_012032, XM_030251672	serine incorporator 3	2:163624657-163645114:-1	Cluster001
Serp1	2	ENSMUSG00000027808	ENSMUST00000029385.8, NM_030685	stress-associated endoplasmic reticulum protein 1	3:58521969-58525884:-1	Cluster001
Setd3	87	ENSMUSG00000056770	ENSMUST00000071095.13, ENSMUST00000109879.7, ENSMUST00000125210.1, ENSMUST00000125916.2, ENSMUST00000132682.7, ENSMUST00000147466.7, ENSMUST00000148119.7, ENSMUST00000169951.1, NM_001364267, NM_001364268, NM_001364269, NM_028262, XM_006516078, XM_006516081, XM_030246811	SET domain containing 3	12:108106436-108179239:-1	Cluster001
Setdb1	172	ENSMUSG00000015697	ENSMUST00000015841.11, ENSMUST00000107170.2, ENSMUST00000107171.9, ENSMUST00000124638.7, ENSMUST00000132468.1, ENSMUST00000152260.1	SET domain, bifurcated 1	3:95323525-95357202:-1	Cluster001
Sf3a1	51	ENSMUSG00000002129	ENSMUST00000002198.3, ENSMUST00000129583.7, ENSMUST00000132666.1, ENSMUST00000133095.1, NM_026175	splicing factor 3a, subunit 1	11:4160354-4182541:1	Cluster001
Sf3a3	43	ENSMUSG00000028902	ENSMUST00000030734.4, ENSMUST00000151049.1, ENSMUST00000154712.1, NM_029157	splicing factor 3a, subunit 3	4:124714861-124732423:1	Cluster001
Sf3b1	244	ENSMUSG00000025982	ENSMUST00000027127.13, ENSMUST00000185429.1, ENSMUST00000187500.6, ENSMUST00000188419.1, ENSMUST00000188859.6, ENSMUST00000189051.1, ENSMUST00000190175.1, ENSMUST00000191303.1, NM_031179	splicing factor 3b, subunit 1	1:54987023-55027395:-1	Cluster001
Sf3b2	40	ENSMUSG00000024853	ENSMUST00000025774.10, ENSMUST00000235182.1, ENSMUST00000235368.1, ENSMUST00000235772.1, ENSMUST00000236014.1, ENSMUST00000236695.1, ENSMUST00000237512.1, ENSMUST00000237781.1	splicing factor 3b, subunit 2	19:5273932-5295455:-1	Cluster001
Sf3b3	125	ENSMUSG00000033732	ENSMUST00000042012.6, ENSMUST00000212182.1, ENSMUST00000212515.1, ENSMUST00000212613.1, ENSMUST00000212843.1, NM_133953, XM_006530518, XM_030243208	splicing factor 3b, subunit 3	8:110810492-110846803:-1	Cluster001
Sf3b4	11	ENSMUSG00000068856	ENSMUST00000076372.4, ENSMUST00000153977.1, NM_153053	splicing factor 3b, subunit 4	3:96172506-96177564:1	Cluster001
Sfmbt1	6	ENSMUSG00000006527	ENSMUST00000054230.11, ENSMUST00000112184.9, ENSMUST00000227201.1, ENSMUST00000227303.1, ENSMUST00000227445.1, ENSMUST00000228006.1, XM_006519288, XM_006519289, XM_006519290, XM_011245120, XM_011245121, XM_011245122, XM_030247889	Scm-like with four mbt domains 1	14:30790822-30822713:1	Cluster001
Sfr1	2	ENSMUSG00000025066	ENSMUST00000099353.5, ENSMUST00000237695.1, NM_026377, XM_006527308	SWI5 dependent recombination repair 1	19:47731756-47735588:1	Cluster001
Sft2d2	92	ENSMUSG00000040848	ENSMUST00000043338.9, ENSMUST00000192185.5, ENSMUST00000192565.1, NM_145512	SFT2 domain containing 2	1:165174341-165194433:-1	Cluster001
Sgcb	5	ENSMUSG00000029156	ENSMUST00000081170.8, ENSMUST00000201416.1, NM_011890	sarcoglycan, beta (dystrophin-associated glycoprotein)	5:73632749-73647737:-1	Cluster001
Sgpl1	119	ENSMUSG00000020097	ENSMUST00000092498.11, ENSMUST00000122259.7, ENSMUST00000124896.1, ENSMUST00000126307.1, ENSMUST00000137833.1, ENSMUST00000142192.1, ENSMUST00000143225.1, ENSMUST00000150258.7, ENSMUST00000152316.1, ENSMUST00000155919.7, NM_001316674, XM_017313860	sphingosine phosphate lyase 1	10:61098756-61147498:-1	Cluster001
Sgta	205	ENSMUSG00000004937	ENSMUST00000005067.5, ENSMUST00000218208.1, ENSMUST00000219126.1, ENSMUST00000219297.1, ENSMUST00000219401.1, ENSMUST00000220202.1, ENSMUST00000220317.1, NM_001358549	small glutamine-rich tetratricopeptide repeat (TPR)-containing, alpha	10:81044071-81060168:-1	Cluster001
Sh2b3	205	ENSMUSG00000042594	ENSMUST00000040308.13, ENSMUST00000086310.7, ENSMUST00000118580.5, ENSMUST00000122426.7, ENSMUST00000136960.7, ENSMUST00000137682.1, ENSMUST00000197892.2, ENSMUST00000198161.1, XM_006530170, XM_006530171, XM_006530172, XM_006530173	SH2B adaptor protein 3	5:121815481-121836023:-1	Cluster001
Sh3bgrl	9	ENSMUSG00000031246	ENSMUST00000033598.8, ENSMUST00000126097.1, ENSMUST00000133614.7, NM_019989	SH3-binding domain glutamic acid-rich protein like	X:109095407-109162467:1	Cluster001
Sh3bp2	33	ENSMUSG00000054520	ENSMUST00000067638.13, ENSMUST00000101316.9, ENSMUST00000118545.7, ENSMUST00000125817.7, ENSMUST00000138912.7, ENSMUST00000153750.2, ENSMUST00000179943.2, ENSMUST00000202745.1, NM_011893, XM_006503954, XM_006503955	SH3-domain binding protein 2	5:34549576-34563639:1	Cluster001
Sh3bp5l	10	ENSMUSG00000013646	ENSMUST00000073128.6, ENSMUST00000116376.8, ENSMUST00000127119.1, ENSMUST00000149701.1, ENSMUST00000154278.7, NM_001308167, NM_001308168	SH3 binding domain protein 5 like	11:58331035-58347724:1	Cluster001
Sh3gl1	125	ENSMUSG00000003200	ENSMUST00000003268.10, ENSMUST00000233034.1, ENSMUST00000233803.1, NM_001357649	SH3-domain GRB2-like 1	17:56016750-56036637:-1	Cluster001
Sh3glb1	35	ENSMUSG00000037062	ENSMUST00000163279.5, ENSMUST00000198254.4, ENSMUST00000199350.4, ENSMUST00000199531.4, ENSMUST00000199854.4, ENSMUST00000200532.1, XM_030252693	SH3-domain GRB2-like B1 (endophilin)	3:144686911-144720409:-1	Cluster001
Sh3glb2	30	ENSMUSG00000026860	ENSMUST00000028214.14, ENSMUST00000100215.10, ENSMUST00000113620.9, ENSMUST00000113621.9, ENSMUST00000128387.7, ENSMUST00000139963.1, ENSMUST00000140801.7, ENSMUST00000140899.7, ENSMUST00000142689.1, ENSMUST00000142720.1, ENSMUST00000146400.7, ENSMUST00000151145.7, ENSMUST00000151354.7, ENSMUST00000163668.2, NM_001346806, NM_001362888, XM_006497937, XM_006497938, XM_006497941, XM_006497942, XM_011239077, XM_011239078, XM_030249870, XM_030249878, XM_030249882, XM_030249884	SH3-domain GRB2-like endophilin B2	2:30344809-30359292:-1	Cluster001
Sh3kbp1	76	ENSMUSG00000040990	ENSMUST00000073094.9, ENSMUST00000080394.12, ENSMUST00000112447.7, ENSMUST00000112451.7, ENSMUST00000112453.8, ENSMUST00000112456.8, ENSMUST00000123433.7, ENSMUST00000128185.7, ENSMUST00000130987.1, ENSMUST00000134062.7, ENSMUST00000141354.7, ENSMUST00000142426.7, ENSMUST00000150433.7, ENSMUST00000152426.1, NM_001135727, XM_006528925, XM_006528926, XM_006528927, XM_017318586, XM_030251430, XM_030251432, XM_030251433	SH3-domain kinase binding protein 1	X:159942693-159975920:1	Cluster001
Shc1	109	ENSMUSG00000042626	ENSMUST00000039110.11, ENSMUST00000094378.9, ENSMUST00000107417.8, ENSMUST00000125036.7, ENSMUST00000128238.7, ENSMUST00000137793.1, ENSMUST00000146306.1, ENSMUST00000153334.1, ENSMUST00000154791.7, ENSMUST00000191485.6, XM_006501212, XM_006501213	src homology 2 domain-containing transforming protein C1	3:89422729-89430015:1	Cluster001
Shfl	7	ENSMUSG00000038884	ENSMUST00000043911.7, ENSMUST00000175820.7, ENSMUST00000176142.7, ENSMUST00000176990.1, ENSMUST00000177067.7	shiftless antiviral inhibitor of ribosomal frameshifting	9:20868642-20874307:1	Cluster001
Siah1a	71	ENSMUSG00000036840	ENSMUST00000045296.5, XM_006530784	siah E3 ubiquitin protein ligase 1A	8:86723933-86746006:-1	Cluster001
Sirpa	122	ENSMUSG00000037902	ENSMUST00000049262.13, ENSMUST00000099113.9, ENSMUST00000103202.9, ENSMUST00000103203.7, ENSMUST00000127751.7, ENSMUST00000136153.7, ENSMUST00000136554.1, ENSMUST00000153491.7, ENSMUST00000160276.1, ENSMUST00000160952.1, ENSMUST00000161620.7, ENSMUST00000162764.1, ENSMUST00000163034.7, ENSMUST00000179001.7, NM_001355160, XM_017316568, XM_030248735, XM_030248738	signal-regulatory protein alpha	2:129595462-129632228:1	Cluster001
Sirt2	20	ENSMUSG00000015149	ENSMUST00000072965.4, ENSMUST00000122915.7, ENSMUST00000127953.7, ENSMUST00000128961.1, ENSMUST00000132789.7, ENSMUST00000141077.1, ENSMUST00000153956.1, ENSMUST00000155327.7, ENSMUST00000170068.8, ENSMUST00000207322.1, NM_001122765	sirtuin 2	7:28766752-28788665:1	Cluster001
Sirt4	51	ENSMUSG00000029524	ENSMUST00000112066.1, ENSMUST00000112067.7, ENSMUST00000127479.1, ENSMUST00000131121.1, ENSMUST00000148139.1, ENSMUST00000154729.1, NM_133760, XM_006530480, XM_006530481, XM_006530482, XM_030254866, XM_030254867, XM_030254868	sirtuin 4	5:115479065-115490135:-1	Cluster001
Skiv2l/ENSMUSG00000040356	14	ENSMUSG00000040356	ENSMUST00000046022.15, ENSMUST00000172686.1, ENSMUST00000172803.1, ENSMUST00000172878.1, ENSMUST00000172966.1, ENSMUST00000173305.1, ENSMUST00000173403.7, ENSMUST00000173415.1, ENSMUST00000174226.7, ENSMUST00000174363.7, ENSMUST00000174887.7	superkiller viralicidic activity 2-like (S. cerevisiae)	17:34839228-34850210:-1	Cluster001
Skp1a	32	ENSMUSG00000036309	ENSMUST00000037324.11, ENSMUST00000093121.12, ENSMUST00000109072.1, ENSMUST00000116595.2, ENSMUST00000147684.7, ENSMUST00000166537.7, XM_006532786	S-phase kinase-associated protein 1A	11:52231995-52246858:1	Cluster001
Sla	18	ENSMUSG00000022372	ENSMUST00000100572.9, ENSMUST00000164163.7, ENSMUST00000164939.1, ENSMUST00000168522.1, ENSMUST00000168589.7, XM_006520668, XM_011245530, XM_030248433	src-like adaptor	15:66780864-66803848:-1	Cluster001
Slain2	86	ENSMUSG00000036087	ENSMUST00000143829.4, ENSMUST00000144843.7, ENSMUST00000145939.1, ENSMUST00000183284.2, ENSMUST00000200785.1, NM_001113423, XM_006504171	SLAIN motif family, member 2	5:72938593-72978839:1	Cluster001
Slc10a3	193	ENSMUSG00000032806	ENSMUST00000037967.5, ENSMUST00000073067.10, ENSMUST00000114146.7, ENSMUST00000114147.1	solute carrier family 10 (sodium/bile acid cotransporter family), member 3	X:74369217-74373349:-1	Cluster001
Slc11a2	5	ENSMUSG00000023030	ENSMUST00000023774.11, ENSMUST00000123461.7, ENSMUST00000124324.1, ENSMUST00000136168.1, ENSMUST00000138843.7, ENSMUST00000140535.1, ENSMUST00000154331.1, ENSMUST00000154676.1, NM_001146161, XM_006520577, XM_006520578, XM_006520580, XM_011245487, XM_030248383	solute carrier family 11 (proton-coupled divalent metal ion transporters), member 2	15:100392658-100423055:-1	Cluster001
Slc15a4	3	ENSMUSG00000029416	ENSMUST00000031367.14, ENSMUST00000124569.7, ENSMUST00000144603.5, ENSMUST00000152727.1, ENSMUST00000153832.7, ENSMUST00000155321.1, ENSMUST00000182841.1, ENSMUST00000198486.4, ENSMUST00000198727.1, ENSMUST00000199810.1, ENSMUST00000200212.4, NM_133895, XM_006504271	solute carrier family 15, member 4	5:127595666-127617392:-1	Cluster001
Slc18b1	6	ENSMUSG00000037455	ENSMUST00000119597.7, ENSMUST00000127841.1, ENSMUST00000133289.1, ENSMUST00000134170.7, ENSMUST00000143931.1, ENSMUST00000179321.7, NM_001358812, XM_030245355	solute carrier family 18, subfamily B, member 1	10:23805205-23827969:1	Cluster001
Slc19a1	94	ENSMUSG00000001436	ENSMUST00000105410.9, ENSMUST00000127249.1, ENSMUST00000130703.7, ENSMUST00000131031.1, ENSMUST00000132984.1, ENSMUST00000133059.7, ENSMUST00000136150.7, ENSMUST00000136925.7, ENSMUST00000144234.7, NM_001199271, XM_006513415, XM_006513416, XM_006513417, XM_006513419, XM_030244971	solute carrier family 19 (folate transporter), member 1	10:77033242-77050426:1	Cluster001
Slc23a2	80	ENSMUSG00000027340	ENSMUST00000028815.14, ENSMUST00000127724.7, ENSMUST00000128899.1, ENSMUST00000133407.1, ENSMUST00000137910.1, ENSMUST00000148749.1, ENSMUST00000154009.1, NM_001355430, XM_006499907, XM_011239698, XM_030251882, XM_030251883	solute carrier family 23 (nucleobase transporters), member 2	2:132074834-132145108:-1	Cluster001
Slc25a11/ENSMUSG00000014606	31	ENSMUSG00000014606	ENSMUST00000014750.14, ENSMUST00000134804.1, ENSMUST00000136383.1, ENSMUST00000139638.1, ENSMUST00000157076.1	solute carrier family 25 (mitochondrial carrier oxoglutarate carrier), member 11	11:70644196-70647479:-1	Cluster001
Slc25a17	153	ENSMUSG00000022404	ENSMUST00000023040.8, ENSMUST00000229564.1, ENSMUST00000229617.1, ENSMUST00000230309.1, ENSMUST00000230983.1, ENSMUST00000231078.1, ENSMUST00000231140.1, NM_011399	solute carrier family 25 (mitochondrial carrier, peroxisomal membrane protein), member 17	15:81318921-81360765:-1	Cluster001
Slc25a19	11	ENSMUSG00000020744	ENSMUST00000021089.10, ENSMUST00000106503.9, ENSMUST00000129194.1, ENSMUST00000134171.1, ENSMUST00000135552.1, ENSMUST00000140539.7, ENSMUST00000141614.2, ENSMUST00000144083.7, ENSMUST00000150898.7, ENSMUST00000154623.1, ENSMUST00000155709.1, ENSMUST00000178003.7, NM_026071, XM_030246245	solute carrier family 25 (mitochondrial thiamine pyrophosphate carrier), member 19	11:115614181-115628295:-1	Cluster001
Slc25a32/69906	1	69906	NM_172402, XM_006521385	solute carrier family 25, member 32	15:374708-393233:-1	Cluster001
Slc25a44	59	ENSMUSG00000050144	ENSMUST00000057935.8, ENSMUST00000168755.6, ENSMUST00000193433.5, ENSMUST00000195657.5, NM_001357749, XM_030252574, XM_030252575	solute carrier family 25, member 44	3:88410495-88425107:-1	Cluster001
Slc25a46	62	ENSMUSG00000024259	ENSMUST00000060396.6, ENSMUST00000233997.1, NM_001357461	solute carrier family 25, member 46	18:31580164-31609930:-1	Cluster001
Slc27a1	22	ENSMUSG00000031808	ENSMUST00000034267.4, ENSMUST00000211811.1, ENSMUST00000211886.1, ENSMUST00000212111.1, ENSMUST00000212211.1, ENSMUST00000212225.1, ENSMUST00000212889.1, ENSMUST00000212989.1, ENSMUST00000213100.1, NM_001357182, XM_006509674, XM_006509675, XM_006509678, XM_030243574, XM_030243575, XM_030243576, XM_030243579, XM_030243580, XM_030243581, XM_030243582, XM_030243583, XM_030243585, XM_030243586	solute carrier family 27 (fatty acid transporter), member 1	8:71570594-71587307:1	Cluster001
Slc29a1	48	ENSMUSG00000023942	ENSMUST00000051574.12, ENSMUST00000064889.12, ENSMUST00000097317.9, ENSMUST00000163492.7, ENSMUST00000163905.7, ENSMUST00000164217.7, ENSMUST00000164618.7, ENSMUST00000164769.7, ENSMUST00000166119.7, ENSMUST00000166633.7, ENSMUST00000167195.7, ENSMUST00000167332.7, ENSMUST00000167692.7, ENSMUST00000167748.1, ENSMUST00000167863.7, ENSMUST00000168274.1, ENSMUST00000169729.7, ENSMUST00000170113.7, ENSMUST00000170425.7, ENSMUST00000170488.7, ENSMUST00000171081.7, ENSMUST00000171847.7, ENSMUST00000171876.7, ENSMUST00000171978.1, ENSMUST00000172301.7, NM_001199114, NM_001357771, NM_022880, XM_006524768, XM_006524770, XM_030249965, XM_030249966, XM_030249967, XM_030249968	solute carrier family 29 (nucleoside transporters), member 1	17:45585200-45592393:-1	Cluster001
Slc2a8	258	ENSMUSG00000026791	ENSMUST00000028129.12, ENSMUST00000123643.1, ENSMUST00000130769.1, ENSMUST00000153484.6, ENSMUST00000191777.5, ENSMUST00000193695.1, ENSMUST00000194066.5, ENSMUST00000195863.1	solute carrier family 2, (facilitated glucose transporter), member 8	2:32972990-32982083:-1	Cluster001
Slc30a5	129	ENSMUSG00000021629	ENSMUST00000067246.5, ENSMUST00000224177.1, ENSMUST00000225086.1, ENSMUST00000225129.1, ENSMUST00000225922.1, XM_011244695	solute carrier family 30 (zinc transporter), member 5	13:100802648-100833427:-1	Cluster001
Slc30a6	118	ENSMUSG00000024069	ENSMUST00000024870.8, ENSMUST00000179074.8, ENSMUST00000232866.1, ENSMUST00000233042.1, ENSMUST00000233157.1, ENSMUST00000233180.1, ENSMUST00000233799.1, ENSMUST00000234515.1, ENSMUST00000235003.1, XM_017317374	solute carrier family 30 (zinc transporter), member 6	17:74395608-74424229:1	Cluster001
Slc30a7	384	ENSMUSG00000054414	ENSMUST00000067485.3, ENSMUST00000197333.1, ENSMUST00000197847.1, ENSMUST00000198571.1, XM_011240194, XM_017319686	solute carrier family 30 (zinc transporter), member 7	3:115981237-116007414:-1	Cluster001
Slc30a9	14	ENSMUSG00000029221	ENSMUST00000113676.5, ENSMUST00000159907.2, ENSMUST00000161169.2, ENSMUST00000162372.7, ENSMUST00000200734.3, ENSMUST00000201173.1, ENSMUST00000202521.3, ENSMUST00000202770.1, NM_001310629, NM_178651	solute carrier family 30 (zinc transporter), member 9	5:67306955-67356142:1	Cluster001
Slc31a1	48	ENSMUSG00000066150	ENSMUST00000084526.11, ENSMUST00000122092.1, XM_006537711	solute carrier family 31, member 1	4:62360701-62391769:1	Cluster001
Slc31a2	31	ENSMUSG00000066152	ENSMUST00000084530.8, ENSMUST00000107467.2, ENSMUST00000107468.7, XM_006537712	solute carrier family 31, member 2	4:62291547-62298412:1	Cluster001
Slc35a2	228	ENSMUSG00000031156	ENSMUST00000096514.10, ENSMUST00000115660.11, ENSMUST00000115663.9, ENSMUST00000123277.7, ENSMUST00000153620.2, ENSMUST00000155967.2, ENSMUST00000207114.1, ENSMUST00000208023.1, ENSMUST00000208397.1, ENSMUST00000208633.1, ENSMUST00000208640.1, ENSMUST00000208718.1, NM_001083937, XM_006527584, XM_017318460, XM_030251303	solute carrier family 35 (UDP-galactose transporter), member A2	X:7886029-7894460:1	Cluster001
Slc35a4	237	ENSMUSG00000033272	ENSMUST00000036158.6, ENSMUST00000050476.10, ENSMUST00000168343.7, ENSMUST00000170288.1, ENSMUST00000185899.1, ENSMUST00000186538.6	solute carrier family 35, member A4	18:36679215-36683861:1	Cluster001
Slc35b1	5	ENSMUSG00000020873	ENSMUST00000021243.15, ENSMUST00000131193.2, ENSMUST00000141284.1, ENSMUST00000143090.1, ENSMUST00000146556.1, NM_016752, XM_006531986, XM_030245471	solute carrier family 35, member B1	11:95384891-95391776:1	Cluster001
Slc35b2	306	ENSMUSG00000037089	ENSMUST00000041353.6, ENSMUST00000223987.1, ENSMUST00000224341.1, ENSMUST00000224559.1, ENSMUST00000224905.1, ENSMUST00000225226.1, ENSMUST00000226086.1, ENSMUST00000233139.1, NM_001357105	solute carrier family 35, member B2	17:45563936-45567669:1	Cluster001
Slc35b3	103	ENSMUSG00000021432	ENSMUST00000021870.11, ENSMUST00000167513.2, ENSMUST00000223619.1, ENSMUST00000224429.1, ENSMUST00000224645.1, ENSMUST00000224854.1, ENSMUST00000225331.1, ENSMUST00000225396.1, ENSMUST00000225432.1, ENSMUST00000225461.1, ENSMUST00000225568.1, ENSMUST00000225714.1, NM_134060, XM_006516527, XM_006516528, XM_006516529, XM_006516530, XM_006516531, XM_017315356, XM_030247124	solute carrier family 35, member B3	13:38943082-38960701:-1	Cluster001
Slc35b4	336	ENSMUSG00000018999	ENSMUST00000019143.8, ENSMUST00000138250.1, ENSMUST00000145857.7, ENSMUST00000146514.7, NM_021435, XM_011241421	solute carrier family 35, member B4	6:34155879-34177054:-1	Cluster001
Slc35c1	7	ENSMUSG00000049922	ENSMUST00000067631.6, ENSMUST00000125276.1, ENSMUST00000136718.1, NM_145832	solute carrier family 35, member C1	2:92452764-92459794:-1	Cluster001
Slc35e1	158	ENSMUSG00000019731	ENSMUST00000141352.1, ENSMUST00000152080.7, XM_006509684	solute carrier family 35, member E1	8:72477995-72492609:-1	Cluster001
Slc35e3	69	ENSMUSG00000060181	ENSMUST00000079041.6, ENSMUST00000219482.1, NM_029875	solute carrier family 35, member E3	10:117733678-117746358:-1	Cluster001
Slc35f5	8	ENSMUSG00000026342	ENSMUST00000027580.10, ENSMUST00000189443.1, ENSMUST00000190037.6, XM_006529912	solute carrier family 35, member F5	1:125561316-125595823:1	Cluster001
Slc35f6	69	ENSMUSG00000029175	ENSMUST00000062962.11, ENSMUST00000124474.1, ENSMUST00000131978.1, ENSMUST00000143867.7, ENSMUST00000196740.4, ENSMUST00000198025.1, ENSMUST00000199052.1, NM_175675, XM_017321124	solute carrier family 35, member F6	5:30648562-30659681:1	Cluster001
Slc37a2	75	ENSMUSG00000032122	ENSMUST00000115068.9, ENSMUST00000161114.1, ENSMUST00000162018.1, NM_020258	solute carrier family 37 (glycerol-3-phosphate transporter), member 2	9:37229149-37255738:-1	Cluster001
Slc38a10	513	ENSMUSG00000061306	ENSMUST00000045402.13, ENSMUST00000053692.8, ENSMUST00000076697.12, ENSMUST00000103018.10, ENSMUST00000124997.1, ENSMUST00000129128.7, ENSMUST00000129575.7, ENSMUST00000129710.7, ENSMUST00000132239.7, ENSMUST00000135605.7, ENSMUST00000146641.1, ENSMUST00000148503.7, ENSMUST00000150315.7, ENSMUST00000152859.1, ENSMUST00000154444.8, ENSMUST00000179094.7, NM_001361696, NM_001361699, XM_006534284, XM_006534285, XM_006534287, XM_006534288, XM_006534291, XM_017314782, XM_017314785, XM_017314786, XM_030246349, XM_030246350, XM_030246351, XM_030246355, XM_030246356, XM_030246357	solute carrier family 38, member 10	11:120123844-120151351:-1	Cluster001
Slc38a7	145	ENSMUSG00000036534	ENSMUST00000040481.3, ENSMUST00000142881.1, ENSMUST00000153835.1, ENSMUST00000212270.1, ENSMUST00000212628.1, NM_172758, XM_006530878, XM_011248357, XM_030243495, XM_030243496, XM_030243497	solute carrier family 38, member 7	8:95841728-95853577:-1	Cluster001
Slc38a9	136	ENSMUSG00000047789	ENSMUST00000052514.5, ENSMUST00000223581.1, ENSMUST00000223674.1, ENSMUST00000223839.1, ENSMUST00000224252.1, ENSMUST00000224703.1, ENSMUST00000225367.1, ENSMUST00000225649.1, XM_006517670, XM_006517672, XM_006517675, XM_017315519, XM_030247276	solute carrier family 38, member 9	13:112673440-112738751:1	Cluster001
Slc39a13	140	ENSMUSG00000002105	ENSMUST00000073575.11, ENSMUST00000079976.9, ENSMUST00000111436.2, ENSMUST00000123685.7, ENSMUST00000130252.7, ENSMUST00000133047.1, ENSMUST00000141328.1, ENSMUST00000142943.1, ENSMUST00000149430.7, ENSMUST00000150348.1, ENSMUST00000153367.1, NM_026721, XM_006500100, XM_006500101, XM_011239756, XM_017319238, XM_030252029	solute carrier family 39 (metal ion transporter), member 13	2:91063713-91070255:-1	Cluster001
Slc39a3	79	ENSMUSG00000046822	ENSMUST00000059551.5, ENSMUST00000117276.9, ENSMUST00000152177.1, ENSMUST00000154877.7, ENSMUST00000168076.1	solute carrier family 39 (zinc transporter), member 3	10:81028538-81037426:-1	Cluster001
Slc39a6	4	ENSMUSG00000024270	ENSMUST00000070726.9, ENSMUST00000128106.1, ENSMUST00000152504.1, ENSMUST00000154205.1	solute carrier family 39 (metal ion transporter), member 6	18:24579881-24603817:-1	Cluster001
Slc39a7	498	ENSMUSG00000024327	ENSMUST00000025186.15, ENSMUST00000167145.1, ENSMUST00000169397.8, ENSMUST00000170491.7, ENSMUST00000171872.2, ENSMUST00000173810.1	solute carrier family 39 (zinc transporter), member 7	17:34028269-34031682:-1	Cluster001
Slc39a9	120	ENSMUSG00000048833	ENSMUST00000085245.6, ENSMUST00000217679.1, ENSMUST00000217805.1, ENSMUST00000217889.1, ENSMUST00000218440.1, ENSMUST00000219405.1, ENSMUST00000219689.1, ENSMUST00000219706.1, XM_006516034, XM_017315121	solute carrier family 39 (zinc transporter), member 9	12:80644226-80683337:1	Cluster001
Slc41a3	35	ENSMUSG00000030089	ENSMUST00000032177.9, ENSMUST00000044019.15, NM_001037493, NM_027868, XM_006506625, XM_006506626, XM_006506627, XM_030255596	solute carrier family 41, member 3	6:90619246-90646412:1	Cluster001
Slc49a4	33	ENSMUSG00000022848	ENSMUST00000023554.8, ENSMUST00000149892.1	solute carrier family 49 member 4	16:35694062-35769356:-1	Cluster001
Slc52a2	23	ENSMUSG00000022560	ENSMUST00000023220.9, ENSMUST00000230994.1, XM_006521151	solute carrier protein 52, member 2	15:76538830-76547878:1	Cluster001
Slc7a6	5	ENSMUSG00000031904	ENSMUST00000034378.4, ENSMUST00000211824.1, ENSMUST00000212377.1, ENSMUST00000212421.1, ENSMUST00000212802.1, ENSMUST00000212837.1, ENSMUST00000213020.1, NM_001357381, XM_006531136, XM_006531138, XM_017312868, XM_030243634, XM_030243635, XM_030243636	solute carrier family 7 (cationic amino acid transporter, y+ system), member 6	8:106178298-106198714:1	Cluster001
Slc7a6os	6	ENSMUSG00000033106	ENSMUST00000035925.6, ENSMUST00000212150.1, ENSMUST00000212397.1, ENSMUST00000212587.1	solute carrier family 7, member 6 opposite strand	8:106200717-106210935:-1	Cluster001
Slc7a7	30	ENSMUSG00000000958	ENSMUST00000000984.8, ENSMUST00000195970.4, ENSMUST00000195999.1, ENSMUST00000196215.4, ENSMUST00000196966.4, ENSMUST00000197440.4, ENSMUST00000197667.1, ENSMUST00000200545.1, ENSMUST00000226753.1, ENSMUST00000227334.1, ENSMUST00000227967.1, ENSMUST00000228488.1, XM_006518746, XM_006518751, XM_006518752, XM_006518753, XM_006518755, XM_030247702, XM_030247703, XM_030247704, XM_030247705	solute carrier family 7 (cationic amino acid transporter, y+ system), member 7	14:54369442-54390328:-1	Cluster001
Slc7a8	163	ENSMUSG00000022180	ENSMUST00000022787.7, ENSMUST00000226646.1, NM_016972, XM_006519250, XM_011245114	solute carrier family 7 (cationic amino acid transporter, y+ system), member 8	14:54722215-54737655:-1	Cluster001
Slc9a8	124	ENSMUSG00000039463	ENSMUST00000047815.12, ENSMUST00000073873.4, ENSMUST00000109218.6, ENSMUST00000124139.7, ENSMUST00000125855.7, ENSMUST00000131956.7, ENSMUST00000135353.7, ENSMUST00000139673.7, ENSMUST00000141400.7, ENSMUST00000148454.1, ENSMUST00000149607.7, ENSMUST00000150326.1, ENSMUST00000155585.7, XM_006500395, XM_006500399, XM_006500400, XM_030252206	solute carrier family 9 (sodium/hydrogen exchanger), member 8	2:167446543-167477000:1	Cluster001
Slf1	1	ENSMUSG00000021597	ENSMUST00000151524.8, ENSMUST00000159300.7, ENSMUST00000159462.2, ENSMUST00000162005.1, ENSMUST00000162320.1, ENSMUST00000162921.7, ENSMUST00000162944.7, NM_134071, XM_011244452, XM_011244453, XM_011244454, XM_011244455, XM_011244456, XM_011244457, XM_017315350, XM_017315351, XM_017315352, XM_017315353	SMC5-SMC6 complex localization factor 1	13:77051323-77135348:-1	Cluster001
Smad1	79	ENSMUSG00000031681	ENSMUST00000066081.3, ENSMUST00000066091.13, ENSMUST00000109885.7, ENSMUST00000210678.1, ENSMUST00000215983.1, NM_008539, XM_006530746	SMAD family member 1	8:79338409-79372673:-1	Cluster001
Smad2	217	ENSMUSG00000024563	ENSMUST00000025453.14, ENSMUST00000091831.12, ENSMUST00000113930.2, ENSMUST00000165084.7, ENSMUST00000168423.8, ENSMUST00000171256.7, ENSMUST00000172198.7, NM_001311070, NM_010754, XM_006525699, XM_030250351	SMAD family member 2	18:76262445-76311747:1	Cluster001
Smad4	37	ENSMUSG00000024515	ENSMUST00000025393.13, ENSMUST00000114939.1, ENSMUST00000129326.1, ENSMUST00000131339.7, ENSMUST00000142672.7, ENSMUST00000147315.7, NM_001364967, NM_001364968, XM_006525701, XM_011246855	SMAD family member 4	18:73634858-73703512:-1	Cluster001
Smarcb1	158	ENSMUSG00000000902	ENSMUST00000000925.9, ENSMUST00000121304.1, ENSMUST00000133189.7, ENSMUST00000140388.1, ENSMUST00000140408.1, ENSMUST00000146555.1, NM_011418	SWI/SNF related, matrix associated, actin dependent regulator of chromatin, subfamily b, member 1	10:75896769-75921614:-1	Cluster001
Smarcd2	58	ENSMUSG00000078619	ENSMUST00000021052.15, ENSMUST00000106841.1, ENSMUST00000106843.7, ENSMUST00000132278.7, ENSMUST00000140255.2, ENSMUST00000155243.1, ENSMUST00000155514.8, ENSMUST00000174017.1, ENSMUST00000174253.1, NM_031878, XM_006534552	SWI/SNF related, matrix associated, actin dependent regulator of chromatin, subfamily d, member 2	11:106263180-106272998:-1	Cluster001
Smg5	24	ENSMUSG00000001415	ENSMUST00000001451.10, ENSMUST00000192009.1, ENSMUST00000192057.5, ENSMUST00000192377.5, ENSMUST00000193007.1, ENSMUST00000193097.1, ENSMUST00000193224.1, ENSMUST00000194359.1, ENSMUST00000194942.5, NM_178246, XM_006501343, XM_006501346, XM_011240087, XM_030252573	Smg-5 homolog, nonsense mediated mRNA decay factor (C. elegans)	3:88336282-88362338:1	Cluster001
Smg9	22	ENSMUSG00000002210	ENSMUST00000002280.10, ENSMUST00000108434.1, ENSMUST00000123188.1, ENSMUST00000139481.1, ENSMUST00000146381.7, ENSMUST00000146686.1, ENSMUST00000148288.1, NM_028047, XM_006540377, XM_006540378, XM_030243003	smg-9 homolog, nonsense mediated mRNA decay factor (C. elegans)	7:24399926-24422777:1	Cluster001
Smim13	19	ENSMUSG00000091264	ENSMUST00000165561.3	small integral membrane protein 13	13:41249844-41276577:1	Cluster001
Smpd1	80	ENSMUSG00000037049	ENSMUST00000046983.9, ENSMUST00000210934.1, ENSMUST00000211307.1	sphingomyelin phosphodiesterase 1, acid lysosomal	7:105554360-105558389:1	Cluster001
Smu1	274	ENSMUSG00000028409	ENSMUST00000030117.4, ENSMUST00000130503.7, ENSMUST00000137415.1, ENSMUST00000150574.1, NM_021535	smu-1 suppressor of mec-8 and unc-52 homolog (C. elegans)	4:40735649-40757885:-1	Cluster001
Smurf1	139	ENSMUSG00000038780	ENSMUST00000085684.10, ENSMUST00000100461.6, ENSMUST00000110677.7, ENSMUST00000126822.1, ENSMUST00000198621.1, NM_001038627, NM_029438, XM_006504888, XM_011241016	SMAD specific E3 ubiquitin protein ligase 1	5:144876495-144907022:-1	Cluster001
Smyd5	1	ENSMUSG00000033706	ENSMUST00000045693.7, ENSMUST00000130928.7, ENSMUST00000134405.7, ENSMUST00000152218.1, ENSMUST00000153749.1, ENSMUST00000156322.7, ENSMUST00000204428.1, ENSMUST00000204615.1, NM_144918	SET and MYND domain containing 5	6:85431976-85446429:1	Cluster001
Snap23	51	ENSMUSG00000027287	ENSMUST00000028743.9, ENSMUST00000110711.8, ENSMUST00000116437.7, ENSMUST00000130759.1, ENSMUST00000137144.1, ENSMUST00000142278.1, ENSMUST00000147864.7, ENSMUST00000150611.7, ENSMUST00000153580.7, NM_001177792, NM_001177793, NM_009222, XM_006499055, XM_006499056	synaptosomal-associated protein 23	2:120567671-120600722:1	Cluster001
Snap29	30	ENSMUSG00000022765	ENSMUST00000023449.10, NM_023348	synaptosomal-associated protein 29	16:17406000-17430826:1	Cluster001
Snap47	14	ENSMUSG00000009894	ENSMUST00000010038.9, ENSMUST00000120940.7, ENSMUST00000125846.1, ENSMUST00000132969.7, ENSMUST00000136436.1, ENSMUST00000145550.1, ENSMUST00000150297.1, ENSMUST00000156146.7, NM_001356452, NM_001356454, NM_144521, XM_006534024, XM_030246251, XM_030246252, XM_030246253, XM_030246254	synaptosomal-associated protein, 47	11:59407141-59449916:-1	Cluster001
Snapc1	2	ENSMUSG00000021113	ENSMUST00000021532.5, ENSMUST00000220882.1, ENSMUST00000220909.1, ENSMUST00000221556.1, ENSMUST00000222025.1, XM_006516335, XM_006516336	small nuclear RNA activating complex, polypeptide 1	12:73964497-73988966:1	Cluster001
Snapc3	7	ENSMUSG00000028483	ENSMUST00000030206.9, ENSMUST00000071544.10, ENSMUST00000123262.7, ENSMUST00000124856.7, ENSMUST00000130676.2, ENSMUST00000137512.7, ENSMUST00000143533.7, ENSMUST00000159518.1, ENSMUST00000160742.1, XM_030253913, XM_030253915, XM_030253918	small nuclear RNA activating complex, polypeptide 3	4:83417724-83442086:1	Cluster001
Snapc4	4	ENSMUSG00000036281	ENSMUST00000035427.10, ENSMUST00000114115.8, ENSMUST00000123934.1, ENSMUST00000124843.1, ENSMUST00000125789.1, ENSMUST00000133778.7, ENSMUST00000135171.1, ENSMUST00000136054.1, ENSMUST00000144871.1, ENSMUST00000148024.1, ENSMUST00000149316.7, ENSMUST00000149850.7, ENSMUST00000150121.1, ENSMUST00000155643.1, XM_011239065, XM_030249755	small nuclear RNA activating complex, polypeptide 4	2:26367017-26380661:-1	Cluster001
Snapin	230	ENSMUSG00000001018	ENSMUST00000107351.1, ENSMUST00000107352.1, ENSMUST00000149884.1, ENSMUST00000184877.7, ENSMUST00000185005.1, NM_133854	SNAP-associated protein	3:90488026-90491013:-1	Cluster001
Snip1	41	ENSMUSG00000050213	ENSMUST00000052183.6, ENSMUST00000145733.1	Smad nuclear interacting protein 1	4:125066672-125074042:1	Cluster001
Snrnp40/ENSMUSG00000074088	24	ENSMUSG00000074088	ENSMUST00000105994.3, ENSMUST00000180577.1, ENSMUST00000181161.1, ENSMUST00000181560.1	small nuclear ribonucleoprotein 40 (U5)	4:130360132-130390026:1	Cluster001
Snx12	1	ENSMUSG00000046032	ENSMUST00000077876.3, ENSMUST00000120389.7, ENSMUST00000130826.1, ENSMUST00000156473.7, NM_001110310, NM_018875, XM_011247646	sorting nexin 12	X:101211961-101222563:-1	Cluster001
Snx13	75	ENSMUSG00000020590	ENSMUST00000048519.16, ENSMUST00000163677.2, ENSMUST00000221272.1, ENSMUST00000221831.1, ENSMUST00000221870.1, ENSMUST00000221876.1, ENSMUST00000222101.1, NM_001014973, XM_006515064, XM_017315017	sorting nexin 13	12:35082953-35147433:1	Cluster001
Snx14	306	ENSMUSG00000032422	ENSMUST00000126405.1, ENSMUST00000126563.2, ENSMUST00000140439.7, ENSMUST00000165315.7, ENSMUST00000173011.7, ENSMUST00000173039.7, ENSMUST00000174806.7, ENSMUST00000187610.1, NM_172926	sorting nexin 14	9:88376755-88438929:-1	Cluster001
Snx17	211	ENSMUSG00000029146	ENSMUST00000031029.14, ENSMUST00000200730.3, ENSMUST00000201343.1, ENSMUST00000201535.3, ENSMUST00000201679.3, ENSMUST00000201835.3, ENSMUST00000202032.3, ENSMUST00000202124.3, ENSMUST00000202318.3, ENSMUST00000202323.3, ENSMUST00000202743.3, NM_153680	sorting nexin 17	5:31193304-31198900:1	Cluster001
Snx19	256	ENSMUSG00000031993	ENSMUST00000164099.2, ENSMUST00000216545.1, ENSMUST00000216552.1, NM_028874, XM_006509904, XM_017313068, XM_030243948, XM_030243949, XM_030243950, XM_030243951	sorting nexin 19	9:30427329-30466726:1	Cluster001
Snx3	13	ENSMUSG00000019804	ENSMUST00000019939.11, ENSMUST00000105499.1, ENSMUST00000105500.7, NM_017472	sorting nexin 3	10:42502054-42535369:1	Cluster001
Snx4	266	ENSMUSG00000022808	ENSMUST00000023502.5, ENSMUST00000231242.1, ENSMUST00000231389.1, ENSMUST00000232228.1, NM_080557	sorting nexin 4	16:33251456-33299562:1	Cluster001
Snx9	24	ENSMUSG00000002365	ENSMUST00000002436.10, ENSMUST00000231803.1, XM_017317612, XM_030249990	sorting nexin 9	17:5899146-5931162:1	Cluster001
Socs6	11	ENSMUSG00000056153	ENSMUST00000070116.11, ENSMUST00000123826.1, ENSMUST00000125362.7, ENSMUST00000136173.7, ENSMUST00000145120.2, ENSMUST00000147313.1, ENSMUST00000155169.1, ENSMUST00000236108.1, ENSMUST00000237549.1, NM_018821, XM_030250541	suppressor of cytokine signaling 6	18:88865169-88894207:-1	Cluster001
Sp3	84	ENSMUSG00000027109	ENSMUST00000066003.6, ENSMUST00000102689.9, ENSMUST00000129565.1, ENSMUST00000133615.1, ENSMUST00000141372.1, NM_001018042, NM_001098425	trans-acting transcription factor 3	2:72936430-72979281:-1	Cluster001
Spag7	67	ENSMUSG00000018287	ENSMUST00000018431.12, ENSMUST00000124691.1, ENSMUST00000129434.1, ENSMUST00000137691.7	sperm associated antigen 7	11:70663771-70669416:-1	Cluster001
Spata2l	11	ENSMUSG00000033594	ENSMUST00000098327.1, ENSMUST00000166768.2, ENSMUST00000211845.1, ENSMUST00000212818.1, NM_001357301, NM_001357302, XM_006531506	spermatogenesis associated 2-like	8:123232255-123234574:-1	Cluster001
Spata5l1	52	214616	NM_001033256	spermatogenesis associated 5-like 1	2:64321-77930:1	Cluster001
Spcs2	187	ENSMUSG00000035227	ENSMUST00000036274.7, ENSMUST00000207063.1, ENSMUST00000207137.1, ENSMUST00000207406.1, ENSMUST00000207580.1, ENSMUST00000208465.1, ENSMUST00000208477.1, ENSMUST00000208562.1, ENSMUST00000208939.1, ENSMUST00000209032.1, NM_025668	signal peptidase complex subunit 2 homolog (S. cerevisiae)	7:99838903-99870340:-1	Cluster001
Spcs3	229	ENSMUSG00000054408	ENSMUST00000067476.8	signal peptidase complex subunit 3 homolog (S. cerevisiae)	8:54520433-54529998:-1	Cluster001
Spg11	120	ENSMUSG00000033396	ENSMUST00000036450.7, ENSMUST00000133145.7, ENSMUST00000135847.1, NM_145531, XM_006499109, XM_011239422, XM_011239423	SPG11, spatacsin vesicle trafficking associated	2:122061070-122119434:-1	Cluster001
Spg20	64	ENSMUSG00000036580	ENSMUST00000044116.13, ENSMUST00000107971.8, ENSMUST00000117341.1, ENSMUST00000118118.7, ENSMUST00000146109.1, ENSMUST00000149767.1, ENSMUST00000199416.1, ENSMUST00000200658.1, XM_006501320, XM_030252562	spastic paraplegia 20, spartin (Troyer syndrome) homolog (human)	3:55112189-55137322:1	Cluster001
Spg21	86	ENSMUSG00000032388	ENSMUST00000034955.7, ENSMUST00000213957.1, ENSMUST00000215170.1, ENSMUST00000216992.1, XM_030244409	SPG21, maspardin	9:65462701-65488470:1	Cluster001
Spi1	7	ENSMUSG00000002111	ENSMUST00000002180.7, ENSMUST00000131400.1, ENSMUST00000132741.2, ENSMUST00000169852.1, NM_011355, XM_011239397	spleen focus forming virus (SFFV) proviral integration oncogene	2:91096700-91115757:1	Cluster001
Spidr	49	ENSMUSG00000041974	ENSMUST00000040248.8, ENSMUST00000229846.1, NM_001355731, XM_017316946, XM_017316947, XM_030249062, XM_030249063, XM_030249064, XM_030249065	scaffolding protein involved in DNA repair	16:15889224-15979208:-1	Cluster001
Spop	25	ENSMUSG00000057522	ENSMUST00000107722.7, ENSMUST00000107724.8, ENSMUST00000127713.1, ENSMUST00000150884.7, ENSMUST00000150922.1, NM_025287	speckle-type BTB/POZ protein	11:95414083-95493406:1	Cluster001
Sppl2a	74	ENSMUSG00000027366	ENSMUST00000028844.10, ENSMUST00000125592.1, ENSMUST00000143700.1, XM_011239737, XM_017319183	signal peptide peptidase like 2A	2:126893701-126933248:-1	Cluster001
Sppl2b	218	ENSMUSG00000035206	ENSMUST00000035597.9, ENSMUST00000217714.1, ENSMUST00000218007.1, ENSMUST00000218727.1, ENSMUST00000218789.1, ENSMUST00000218812.1, ENSMUST00000219136.1, ENSMUST00000219366.1, ENSMUST00000219614.1, ENSMUST00000219951.1, ENSMUST00000220091.1, NM_001358803, XM_006514209, XM_006514210, XM_006514211, XM_006514212, XM_006514213, XM_006514215, XM_017314119, XM_017314120, XM_030245309, XM_030245310, XM_030245311, XM_030245312, XM_030245313	signal peptide peptidase like 2B	10:80862955-80868708:1	Cluster001
Sppl3	150	ENSMUSG00000029550	ENSMUST00000031530.8, ENSMUST00000128590.2, ENSMUST00000128678.1, ENSMUST00000150708.1, ENSMUST00000201970.1, NM_029012, XM_017321123	signal peptide peptidase 3	5:115074824-115098256:1	Cluster001
Spryd7	13	ENSMUSG00000021930	ENSMUST00000022497.14, ENSMUST00000100496.4, XM_011245148, XM_030247956	SPRY domain containing 7	14:61533879-61556608:-1	Cluster001
Spsb3	16	ENSMUSG00000024160	ENSMUST00000024976.4, ENSMUST00000068508.12, ENSMUST00000117890.7, ENSMUST00000119829.7, ENSMUST00000120943.7, ENSMUST00000130194.7, ENSMUST00000134932.1, ENSMUST00000144430.1, ENSMUST00000168265.7, NM_001163751, NM_027141, XM_006525166, XM_006525168, XM_006525169, XM_006525170, XM_011246733, XM_030250150, XM_030250151, XM_030250152	splA/ryanodine receptor domain and SOCS box containing 3	17:24887780-24892149:1	Cluster001
Sptlc1	18	ENSMUSG00000021468	ENSMUST00000021920.7, ENSMUST00000221265.1, ENSMUST00000221709.1, NM_009269, XM_006516927	serine palmitoyltransferase, long chain base subunit 1	13:53346370-53377417:-1	Cluster001
Sptlc2	6	ENSMUSG00000021036	ENSMUST00000021424.4, ENSMUST00000167911.1, ENSMUST00000169845.7, ENSMUST00000170110.1, ENSMUST00000170720.1	serine palmitoyltransferase, long chain base subunit 2	12:87305058-87388355:-1	Cluster001
Srebf1	43	ENSMUSG00000020538	ENSMUST00000020846.7, ENSMUST00000129869.7, ENSMUST00000134660.7, ENSMUST00000136215.1, ENSMUST00000136426.1, ENSMUST00000141161.1, ENSMUST00000144942.1, ENSMUST00000147967.1, ENSMUST00000149238.1, ENSMUST00000154620.1, ENSMUST00000154925.1, ENSMUST00000156304.1, XM_006532716, XM_030245748	sterol regulatory element binding transcription factor 1	11:60199094-60209260:-1	Cluster001
Srek1	37	ENSMUSG00000032621	ENSMUST00000074616.6, ENSMUST00000209961.1, ENSMUST00000210269.1, ENSMUST00000210489.1, ENSMUST00000210643.1, ENSMUST00000210836.1, ENSMUST00000211030.1, ENSMUST00000211139.1, ENSMUST00000211322.1, ENSMUST00000211491.1, NM_172592, XM_006517608, XM_017315498, XM_030247237	splicing regulatory glutamine/lysine-rich protein 1	13:103741612-103764582:-1	Cluster001
Srfbp1	2	ENSMUSG00000024528	ENSMUST00000025406.8, ENSMUST00000235538.1, ENSMUST00000237092.1, ENSMUST00000237229.1, ENSMUST00000237434.1, ENSMUST00000238100.1	serum response factor binding protein 1	18:52465693-52491931:1	Cluster001
Srp54a	105	ENSMUSG00000073079	ENSMUST00000021407.10, ENSMUST00000220578.1, ENSMUST00000221479.1, ENSMUST00000221655.1, ENSMUST00000222027.1, ENSMUST00000223111.1, XM_030246710	signal recognition particle 54A	12:55080496-55115367:1	Cluster001
Srpr	27	ENSMUSG00000032042	ENSMUST00000034541.11, ENSMUST00000132799.1, ENSMUST00000138287.7, ENSMUST00000154005.1, NM_026130	signal recognition particle receptor ( docking protein )	9:35211203-35217003:1	Cluster001
Srprb	247	ENSMUSG00000032553	ENSMUST00000035157.9, ENSMUST00000163567.7, ENSMUST00000190760.1, NM_009275	signal recognition particle receptor, B subunit	9:103188033-103202065:-1	Cluster001
Srsf4	94	ENSMUSG00000028911	ENSMUST00000030743.9, ENSMUST00000053819.5, ENSMUST00000129966.7, ENSMUST00000134943.6, NM_001369311, NM_001369312, NM_020587, XM_017320333, XM_017320335, XM_030253687	serine/arginine-rich splicing factor 4	4:131874060-131901700:1	Cluster001
Srsf7	32	ENSMUSG00000024097	ENSMUST00000063417.10, ENSMUST00000234095.1, ENSMUST00000234503.1, ENSMUST00000234577.1, ENSMUST00000234696.1, ENSMUST00000234889.1, ENSMUST00000235036.1, ENSMUST00000235069.1, NM_001195486, NM_001195487, NM_001360435, XM_011246412, XM_011246413	serine/arginine-rich splicing factor 7	17:80200080-80207305:-1	Cluster001
Srsf9	34	ENSMUSG00000029538	ENSMUST00000031513.13, ENSMUST00000142318.2, ENSMUST00000144000.7, ENSMUST00000149510.1, ENSMUST00000209604.1, XM_011248158	serine/arginine-rich splicing factor 9	5:115327177-115333080:1	Cluster001
Ss18	507	ENSMUSG00000037013	ENSMUST00000040924.8, ENSMUST00000040964.12, ENSMUST00000092041.10, ENSMUST00000234120.1, ENSMUST00000234224.1, ENSMUST00000234524.1, ENSMUST00000234544.1, ENSMUST00000234737.1, ENSMUST00000234997.1, ENSMUST00000235011.1, ENSMUST00000235043.1, ENSMUST00000238844.1, NM_001161370, NM_009280, XM_006525948, XM_030250469	SS18, nBAF chromatin remodeling complex subunit	18:14625629-14682914:-1	Cluster001
Ssr1	24	ENSMUSG00000021427	ENSMUST00000021864.7, ENSMUST00000224399.1, ENSMUST00000225246.1, ENSMUST00000225319.1, NM_001360842, NM_025965	signal sequence receptor, alpha	13:37975990-37994208:-1	Cluster001
Ssr3	85	ENSMUSG00000027828	ENSMUST00000029414.11, ENSMUST00000119896.1, ENSMUST00000139785.1, NM_026155	signal sequence receptor, gamma	3:65379657-65392553:-1	Cluster001
St13	2	ENSMUSG00000022403	ENSMUST00000023039.14, ENSMUST00000163382.1, ENSMUST00000165582.1, ENSMUST00000169204.1, ENSMUST00000172107.7, ENSMUST00000229847.1, ENSMUST00000230906.1, NM_133726	suppression of tumorigenicity 13	15:81365044-81399694:-1	Cluster001
St6galnac4	220	ENSMUSG00000079442	ENSMUST00000102818.10, ENSMUST00000123080.6, ENSMUST00000146557.1, ENSMUST00000179989.1, ENSMUST00000192934.1	ST6 (alpha-N-acetyl-neuraminyl-2,3-beta-galactosyl-1,3)-N-acetylgalactosaminide alpha-2,6-sialyltransferase 4	2:32587095-32599698:1	Cluster001
Stam	23	ENSMUSG00000026718	ENSMUST00000028050.13, ENSMUST00000102960.10, ENSMUST00000128777.6, ENSMUST00000131734.2, ENSMUST00000138989.1, ENSMUST00000140694.1, ENSMUST00000144944.7, ENSMUST00000156901.1, ENSMUST00000193636.5, NM_011484	signal transducing adaptor molecule (SH3 domain and ITAM motif) 1	2:14074100-14148338:1	Cluster001
Stam2	230	ENSMUSG00000055371	ENSMUST00000102759.7, ENSMUST00000127316.7, ENSMUST00000138290.1, ENSMUST00000150582.7, ENSMUST00000155516.1, NM_019667, XM_006498198	signal transducing adaptor molecule (SH3 domain and ITAM motif) 2	2:52692613-52721832:-1	Cluster001
Stambp	7	ENSMUSG00000006906	ENSMUST00000068054.8, ENSMUST00000205345.1, ENSMUST00000205369.1, ENSMUST00000205648.1, ENSMUST00000205829.1, ENSMUST00000206400.1, ENSMUST00000206592.1, NM_001362079, NM_024239, XM_006506583, XM_006506584	STAM binding protein	6:83543212-83575825:-1	Cluster001
Stard3	252	ENSMUSG00000018167	ENSMUST00000018311.4, ENSMUST00000130323.7, ENSMUST00000143243.1, ENSMUST00000148738.1, ENSMUST00000152559.7, ENSMUST00000154960.7, ENSMUST00000155063.7, XM_006533895, XM_006533896, XM_006533897	START domain containing 3	11:98371752-98381112:1	Cluster001
Stard3nl	67	ENSMUSG00000003062	ENSMUST00000039694.12, ENSMUST00000196268.4, ENSMUST00000196537.4, ENSMUST00000196712.1, ENSMUST00000197565.2, ENSMUST00000199278.2, ENSMUST00000199924.1, ENSMUST00000200323.2, ENSMUST00000221380.1, ENSMUST00000222869.1, XM_030247453, XM_030247454, XM_030247455, XM_030247456	STARD3 N-terminal like	13:19364956-19395813:-1	Cluster001
Stat6	120	ENSMUSG00000002147	ENSMUST00000092074.11, ENSMUST00000120279.1, ENSMUST00000128072.1, ENSMUST00000145470.1, ENSMUST00000156231.1, XM_030244975	signal transducer and activator of transcription 6	10:127642986-127660987:1	Cluster001
Stau1	256	ENSMUSG00000039536	ENSMUST00000049412.11, ENSMUST00000109235.7, ENSMUST00000109236.8, ENSMUST00000109238.8, ENSMUST00000130104.1, ENSMUST00000130790.1, ENSMUST00000134664.1, ENSMUST00000142481.7, ENSMUST00000149454.1, ENSMUST00000154506.1, ENSMUST00000184390.1, XM_006499071, XM_006499072, XM_011239406, XM_030249042	staufen double-stranded RNA binding protein 1	2:166947552-166996272:-1	Cluster001
Stip1	34	ENSMUSG00000024966	ENSMUST00000025918.8	stress-induced phosphoprotein 1	19:7020702-7039967:-1	Cluster001
Stk11ip	108	ENSMUSG00000026213	ENSMUST00000027414.15, ENSMUST00000113553.1, ENSMUST00000129652.1, ENSMUST00000129794.1, ENSMUST00000140963.7, ENSMUST00000146575.7, ENSMUST00000150560.1, ENSMUST00000154303.1, ENSMUST00000156838.7, XM_030243043	serine/threonine kinase 11 interacting protein	1:75521542-75536935:1	Cluster001
Stk25	353	ENSMUSG00000026277	ENSMUST00000027498.13, ENSMUST00000125778.1, ENSMUST00000133769.7, ENSMUST00000151068.7, ENSMUST00000154008.7, ENSMUST00000186287.2, NM_021537, XM_006529768	serine/threonine kinase 25 (yeast)	1:93621893-93654216:-1	Cluster001
Stom	11	ENSMUSG00000026880	ENSMUST00000028241.6, ENSMUST00000202568.1, NM_013515	stomatin	2:35313990-35337009:-1	Cluster001
Stoml2	50	ENSMUSG00000028455	ENSMUST00000030169.14, ENSMUST00000123465.7, ENSMUST00000125180.1, ENSMUST00000126026.1, ENSMUST00000127645.1, ENSMUST00000135660.7, ENSMUST00000136326.7, ENSMUST00000138030.1, ENSMUST00000142781.1, ENSMUST00000143371.7, ENSMUST00000153203.1, NM_023231	stomatin (Epb7.2)-like 2	4:43028019-43031976:-1	Cluster001
Stradb	109	ENSMUSG00000026027	ENSMUST00000027185.10, ENSMUST00000114296.7, ENSMUST00000123301.7, ENSMUST00000123965.7, ENSMUST00000147637.7, ENSMUST00000152318.1, ENSMUST00000153990.7, NM_172656	STE20-related kinase adaptor beta	1:58973522-58995122:1	Cluster001
Strap	26	ENSMUSG00000030224	ENSMUST00000064910.6, ENSMUST00000137235.1, ENSMUST00000154698.1, NM_011499	serine/threonine kinase receptor associated protein	6:137735082-137751930:1	Cluster001
Strip1	51	ENSMUSG00000014601	ENSMUST00000064759.6, ENSMUST00000196416.4, ENSMUST00000197192.1, ENSMUST00000198424.1, ENSMUST00000200049.1	striatin interacting protein 1	3:107612532-107631694:-1	Cluster001
Strn4	99	ENSMUSG00000030374	ENSMUST00000019220.15, ENSMUST00000108495.8, ENSMUST00000123247.7, ENSMUST00000123510.2, ENSMUST00000127835.1, ENSMUST00000131721.1, ENSMUST00000134350.2, ENSMUST00000137885.2, ENSMUST00000138070.1, ENSMUST00000183680.1, ENSMUST00000184280.7, ENSMUST00000184694.1, ENSMUST00000184708.7, ENSMUST00000185011.7	striatin, calmodulin binding protein 4	7:16815889-16840931:1	Cluster001
Stt3b	78	ENSMUSG00000032437	ENSMUST00000035010.9	STT3, subunit of the oligosaccharyltransferase complex, homolog B (S. cerevisiae)	9:115242581-115310421:-1	Cluster001
Stub1	84	ENSMUSG00000039615	ENSMUST00000044911.9, ENSMUST00000235484.1, ENSMUST00000235572.1, ENSMUST00000236361.1, ENSMUST00000236515.1, ENSMUST00000236565.1, ENSMUST00000237186.1, NM_019719	STIP1 homology and U-Box containing protein 1	17:25830634-25832919:-1	Cluster001
Stx12	107	ENSMUSG00000028879	ENSMUST00000030698.4, ENSMUST00000137109.1, NM_133887	syntaxin 12	4:132854064-132884458:-1	Cluster001
Stx2	194	ENSMUSG00000029428	ENSMUST00000031378.13, ENSMUST00000100680.9, ENSMUST00000128448.1, ENSMUST00000141492.7, ENSMUST00000144846.1, ENSMUST00000149877.1, ENSMUST00000151712.5, ENSMUST00000195906.1, ENSMUST00000199813.1, NM_001286034, NM_001359022, NM_007941, XM_006504276	syntaxin 2	5:128988919-129008600:-1	Cluster001
Stx5a	210	ENSMUSG00000010110	ENSMUST00000010254.15, ENSMUST00000073430.13, ENSMUST00000175642.1, ENSMUST00000175834.1, ENSMUST00000175872.7, ENSMUST00000175901.7, ENSMUST00000176009.1, ENSMUST00000176013.7, ENSMUST00000176093.1, ENSMUST00000176182.7, ENSMUST00000176260.7, ENSMUST00000176314.7, ENSMUST00000176381.7, ENSMUST00000176404.1, ENSMUST00000176570.1, ENSMUST00000176844.1, ENSMUST00000176968.1, ENSMUST00000177322.7, ENSMUST00000177373.7, NM_001167799, XM_030250999	syntaxin 5A	19:8741803-8755642:1	Cluster001
Stx6	41	ENSMUSG00000026470	ENSMUST00000027743.12, ENSMUST00000191769.1, ENSMUST00000192091.1, ENSMUST00000192311.1, ENSMUST00000192519.5, ENSMUST00000192690.1, ENSMUST00000193059.5, ENSMUST00000194158.1, ENSMUST00000195302.5, ENSMUST00000195693.5, NM_021433, XM_006529766, XM_017321868	syntaxin 6	1:155158703-155203517:1	Cluster001
Stx7	84	ENSMUSG00000019998	ENSMUST00000020174.6, ENSMUST00000218050.1, ENSMUST00000218643.1, ENSMUST00000219553.1, ENSMUST00000220041.1, NM_001358563, XM_006512801	syntaxin 7	10:24149317-24188961:1	Cluster001
Stxbp1	21	ENSMUSG00000026797	ENSMUST00000050000.15, ENSMUST00000077458.6, ENSMUST00000113222.3, ENSMUST00000192333.1, ENSMUST00000208840.1, NM_009295	syntaxin binding protein 1	2:32787607-32847232:-1	Cluster001
Sucla2	22	ENSMUSG00000022110	ENSMUST00000022706.6, ENSMUST00000159165.1, ENSMUST00000160507.7, ENSMUST00000161082.1, ENSMUST00000161829.1, ENSMUST00000162691.1, ENSMUST00000162723.1, NM_001361638, NM_011506, XM_006518757	succinate-Coenzyme A ligase, ADP-forming, beta subunit	14:73552907-73596144:1	Cluster001
Sufu	81	ENSMUSG00000025231	ENSMUST00000039922.12, ENSMUST00000111867.8, ENSMUST00000118440.2, ENSMUST00000120778.7, ENSMUST00000123252.1, ENSMUST00000144341.1, ENSMUST00000235166.1	SUFU negative regulator of hedgehog signaling	19:46396896-46488804:1	Cluster001
Sugp1	135	ENSMUSG00000011306	ENSMUST00000011450.7, ENSMUST00000211808.1, ENSMUST00000213035.1, NM_001368391, XM_030243754, XM_030243755	SURP and G patch domain containing 1	8:70042787-70072347:1	Cluster001
Sulf2	1	ENSMUSG00000006800	ENSMUST00000088086.3, ENSMUST00000109249.8, ENSMUST00000125503.7, ENSMUST00000133395.1, ENSMUST00000139266.1, ENSMUST00000143996.1, ENSMUST00000146497.8, NM_001252579, NM_001355619, NM_028072, XM_006500209, XM_030252100, XM_030252101	sulfatase 2	2:166073911-166142559:-1	Cluster001
Sumf1	134	ENSMUSG00000030101	ENSMUST00000032191.15, ENSMUST00000166197.1, ENSMUST00000167338.7, ENSMUST00000169446.1, ENSMUST00000171697.1, ENSMUST00000172188.1, XM_006506444, XM_006506445	sulfatase modifying factor 1	6:108142377-108185591:-1	Cluster001
Sumo3	20	ENSMUSG00000020265	ENSMUST00000020501.14, ENSMUST00000099538.5, ENSMUST00000124024.2, ENSMUST00000129492.7, ENSMUST00000137841.8, ENSMUST00000141228.8, ENSMUST00000173691.1, ENSMUST00000174295.1, NM_001301671	small ubiquitin-like modifier 3	10:77606598-77618331:1	Cluster001
Supt20	148	ENSMUSG00000027751	ENSMUST00000029315.12, ENSMUST00000170552.5, ENSMUST00000197502.4, ENSMUST00000197568.4, ENSMUST00000198745.1, ENSMUST00000199652.4, ENSMUST00000199655.4, ENSMUST00000199674.4, ENSMUST00000200024.4, ENSMUST00000200439.1, ENSMUST00000200441.4, ENSMUST00000200450.1, NM_001358015, NM_001358017, XM_006501801, XM_006501802, XM_006501803, XM_006501804, XM_006501805, XM_006501806, XM_006501807, XM_006501808, XM_006501809, XM_006501810, XM_006501811, XM_006501812, XM_006501813, XM_006501814, XM_030252729, XM_030252730, XM_030252731, XM_030252732, XM_030252733, XM_030252734	SPT20 SAGA complex component	3:54695123-54728763:1	Cluster001
Supt5	149	ENSMUSG00000003435	ENSMUST00000003527.9, ENSMUST00000207563.1, ENSMUST00000207879.1, ENSMUST00000208243.1, ENSMUST00000208367.1, ENSMUST00000208726.1, ENSMUST00000209105.1, ENSMUST00000209141.1, XM_006539702, XM_006539703	suppressor of Ty 5, DSIF elongation factor subunit	7:28314894-28338719:-1	Cluster001
Surf4	360	ENSMUSG00000014867	ENSMUST00000015011.9, ENSMUST00000153641.7, ENSMUST00000154651.1, NM_011512, XM_006497828	surfeit gene 4	2:26920826-26933776:-1	Cluster001
Susd6	39	ENSMUSG00000021133	ENSMUST00000068519.6, ENSMUST00000219720.1, ENSMUST00000220238.1, NM_001242419, NM_178682	sushi domain containing 6	12:80790532-80880833:1	Cluster001
Syap1	109	ENSMUSG00000031357	ENSMUST00000033723.3, ENSMUST00000134629.1	synapse associated protein 1	X:162857057-162888447:-1	Cluster001
Sypl	117	ENSMUSG00000020570	ENSMUST00000020885.12, ENSMUST00000076698.12, ENSMUST00000122861.7, ENSMUST00000129592.1, ENSMUST00000131562.1, ENSMUST00000139339.1, ENSMUST00000218816.1, NM_013635, NM_198710, XM_011243842	synaptophysin-like protein	12:32954186-32979502:1	Cluster001
Tada3	53	ENSMUSG00000048930	ENSMUST00000032410.13, ENSMUST00000043333.8, ENSMUST00000099118.7, ENSMUST00000113106.2, ENSMUST00000113107.7, ENSMUST00000125414.1, ENSMUST00000193384.1, NM_133932, XM_006505238, XM_006505239	transcriptional adaptor 3	6:113366655-113377520:-1	Cluster001
Taf1c	191	ENSMUSG00000031832	ENSMUST00000093099.12, ENSMUST00000126547.1, ENSMUST00000131652.1, ENSMUST00000144379.7, ENSMUST00000147964.7, ENSMUST00000212929.1, XM_006530821, XM_006530823	TATA-box binding protein associated factor, RNA polymerase I, C	8:119597974-119602016:-1	Cluster001
Taf5	2	ENSMUSG00000025049	ENSMUST00000026027.6, NM_177342	TATA-box binding protein associated factor 5	19:47067748-47083479:1	Cluster001
Taf5l	140	ENSMUSG00000038697	ENSMUST00000093039.5, ENSMUST00000165628.8, ENSMUST00000212010.1, ENSMUST00000213055.1	TATA-box binding protein associated factor 5 like	8:123996318-124021397:-1	Cluster001
Taf6	342	ENSMUSG00000036980	ENSMUST00000048698.13, ENSMUST00000110936.7, ENSMUST00000110937.7, ENSMUST00000123415.7, ENSMUST00000130473.1, ENSMUST00000139276.1, ENSMUST00000153117.7, ENSMUST00000200483.1, NM_001356600, NM_001356602, XM_011240936, XM_011240938, XM_011240940, XM_030254354	TATA-box binding protein associated factor 6	5:138178624-138187232:-1	Cluster001
Taf6l	5	ENSMUSG00000003680	ENSMUST00000003777.4, ENSMUST00000176080.1, ENSMUST00000176331.1, ENSMUST00000176496.7, ENSMUST00000176610.8, ENSMUST00000176688.7, ENSMUST00000176719.7, ENSMUST00000176747.1, ENSMUST00000176991.1, ENSMUST00000177056.7, ENSMUST00000177216.7, ENSMUST00000189739.6	TATA-box binding protein associated factor 6 like	19:8774487-8786417:-1	Cluster001
Taf8	52	ENSMUSG00000023980	ENSMUST00000067103.3, ENSMUST00000233121.1, ENSMUST00000233174.1, ENSMUST00000233274.1, ENSMUST00000233675.1, NM_022015, XM_006524766	TATA-box binding protein associated factor 8	17:47488200-47502321:-1	Cluster001
Tagap1	8	ENSMUSG00000052031	ENSMUST00000063683.7, XM_011246178	T cell activation GTPase activating protein 1	17:6955005-6961565:-1	Cluster001
Tapt1	11	ENSMUSG00000046985	ENSMUST00000055128.11, ENSMUST00000196151.1, ENSMUST00000197266.4, ENSMUST00000198348.1, ENSMUST00000198388.1, ENSMUST00000198391.4, ENSMUST00000199265.1, ENSMUST00000199374.4, NM_173764, XM_006503939	transmembrane anterior posterior transformation 1	5:44175159-44226606:-1	Cluster001
Tarbp2	30	ENSMUSG00000023051	ENSMUST00000023813.8, ENSMUST00000100168.9, ENSMUST00000131184.7, ENSMUST00000134033.7, ENSMUST00000136968.1, ENSMUST00000141266.7, ENSMUST00000142194.2, ENSMUST00000146756.7, ENSMUST00000149200.7, ENSMUST00000150393.8, ENSMUST00000153171.1, ENSMUST00000154451.1, ENSMUST00000154948.7, ENSMUST00000229805.1, XM_006520720, XM_006520723, XM_030248454	TARBP2, RISC loading complex RNA binding subunit	15:102518659-102523676:1	Cluster001
Tars	86	ENSMUSG00000022241	ENSMUST00000022849.6, ENSMUST00000226597.1, ENSMUST00000226904.1, ENSMUST00000226944.1, ENSMUST00000228207.1, ENSMUST00000228710.1, ENSMUST00000228814.1, NM_033074	threonyl-tRNA synthetase	15:11383663-11399658:-1	Cluster001
Tatdn3	1	ENSMUSG00000026632	ENSMUST00000027945.5, ENSMUST00000085633.11, ENSMUST00000110891.7, ENSMUST00000110893.9, ENSMUST00000124497.1, ENSMUST00000143876.7, ENSMUST00000153757.1, ENSMUST00000156341.1, ENSMUST00000156527.1, XM_006497204	TatD DNase domain containing 3	1:191045837-191063075:-1	Cluster001
Tax1bp1	2	ENSMUSG00000004535	ENSMUST00000080723.10, ENSMUST00000128173.1, ENSMUST00000129660.1, ENSMUST00000138040.7, ENSMUST00000147513.1, ENSMUST00000149586.2, ENSMUST00000149588.7, NM_001355595, XM_006506370	Tax1 (human T cell leukemia virus type I) binding protein 1	6:52714165-52766780:1	Cluster001
Taz	255	ENSMUSG00000009995	ENSMUST00000069722.12, ENSMUST00000114180.10, ENSMUST00000114182.10, ENSMUST00000124200.7, ENSMUST00000124915.7, ENSMUST00000125972.1, ENSMUST00000131116.7, ENSMUST00000132437.7, ENSMUST00000134432.8, ENSMUST00000134914.7, ENSMUST00000134936.8, ENSMUST00000135012.1, ENSMUST00000135504.8, ENSMUST00000146260.1, ENSMUST00000147844.8, ENSMUST00000149055.7, ENSMUST00000153459.1, ENSMUST00000156072.7, ENSMUST00000156212.7, ENSMUST00000156788.1, ENSMUST00000156880.7, ENSMUST00000176453.7, NM_181516	tafazzin	X:74282718-74290151:1	Cluster001
Tbc1d10b	47	ENSMUSG00000042492	ENSMUST00000120705.2, ENSMUST00000124240.7, ENSMUST00000133666.1, ENSMUST00000137987.7, ENSMUST00000138219.1, ENSMUST00000147520.7, ENSMUST00000153857.1, ENSMUST00000205620.1	TBC1 domain family, member 10b	7:127197459-127208468:-1	Cluster001
Tbc1d14	200	ENSMUSG00000029192	ENSMUST00000031094.14, ENSMUST00000124036.7, ENSMUST00000126077.7, ENSMUST00000130417.7, ENSMUST00000136189.7, ENSMUST00000136490.7, ENSMUST00000139117.1, ENSMUST00000139182.7, ENSMUST00000140179.2, ENSMUST00000140607.7, ENSMUST00000141017.1, ENSMUST00000141626.1, ENSMUST00000144997.1, ENSMUST00000146252.1, ENSMUST00000146430.7, ENSMUST00000147603.1, ENSMUST00000149157.2, ENSMUST00000150733.7, ENSMUST00000150813.1, ENSMUST00000156658.1, ENSMUST00000171385.7, ENSMUST00000173532.1, ENSMUST00000173757.1, NM_001113362, XM_006503642, XM_006503644, XM_030254031	TBC1 domain family, member 14	5:36490610-36530804:-1	Cluster001
Tbc1d15	7	ENSMUSG00000020130	ENSMUST00000020339.9, ENSMUST00000217843.1, ENSMUST00000217886.1, ENSMUST00000219274.1, XM_006513957	TBC1 domain family, member 15	10:115198458-115251489:-1	Cluster001
Tbc1d17	34	ENSMUSG00000038520	ENSMUST00000047085.15, ENSMUST00000130081.7, ENSMUST00000133846.1, ENSMUST00000139947.7, ENSMUST00000142098.1, ENSMUST00000145959.7, ENSMUST00000149921.1, ENSMUST00000153161.1, ENSMUST00000207293.1, ENSMUST00000207532.1, ENSMUST00000208714.1, ENSMUST00000208890.1, NM_001042655	TBC1 domain family, member 17	7:44840776-44849079:-1	Cluster001
Tbc1d22a	168	ENSMUSG00000051864	ENSMUST00000063414.8, ENSMUST00000229242.1, NM_001358062, XM_006520833	TBC1 domain family, member 22a	15:86277675-86498503:1	Cluster001
Tbc1d25	39	ENSMUSG00000039201	ENSMUST00000039892.8, ENSMUST00000133093.1, ENSMUST00000143984.1, ENSMUST00000172020.7, NM_172478	TBC1 domain family, member 25	X:8154472-8175924:-1	Cluster001
Tbc1d31	1	ENSMUSG00000022364	ENSMUST00000022992.12, ENSMUST00000110175.8, ENSMUST00000159775.7, ENSMUST00000159801.7, ENSMUST00000160098.7, ENSMUST00000161329.1, ENSMUST00000162157.1, NM_001356310, XM_006520698, XM_006520699, XM_006520700, XM_006520702, XM_006520703, XM_030248441	TBC1 domain family, member 31	15:57912965-57970062:1	Cluster001
Tbc1d9b	194	ENSMUSG00000036644	ENSMUST00000093138.12, ENSMUST00000101270.4, ENSMUST00000124605.1, ENSMUST00000126758.1, ENSMUST00000137852.1, ENSMUST00000141520.1, ENSMUST00000147628.7, ENSMUST00000148887.1, NM_001290759, XM_006534458	TBC1 domain family, member 9B	11:50131360-50172785:1	Cluster001
Tbcc	10	ENSMUSG00000036430	ENSMUST00000040434.8	tubulin-specific chaperone C	17:46890684-46891847:1	Cluster001
Tbce	78	ENSMUSG00000039233	ENSMUST00000039894.12, ENSMUST00000159239.7, ENSMUST00000159427.7, ENSMUST00000159893.7, ENSMUST00000159966.7, ENSMUST00000160304.7, ENSMUST00000160510.7, ENSMUST00000160553.7, ENSMUST00000160776.1, ENSMUST00000161554.7, ENSMUST00000162241.7, ENSMUST00000162326.1, ENSMUST00000162440.1, XM_006516773, XM_030247407	tubulin-specific chaperone E	13:13997951-14039638:-1	Cluster001
Tbl1x	176	ENSMUSG00000025246	ENSMUST00000088217.11, ENSMUST00000133893.1, NM_020601, XM_006527939, XM_030251299, XM_030251300	transducin (beta)-like 1 X-linked	X:77511322-77662722:1	Cluster001
Tbl2	75	ENSMUSG00000005374	ENSMUST00000005508.13, ENSMUST00000139565.7, ENSMUST00000152013.1, ENSMUST00000153183.7, ENSMUST00000201780.1, NM_013763, XM_030254546	transducin (beta)-like 2	5:135149778-135163873:1	Cluster001
Tbp	51	ENSMUSG00000014767	ENSMUST00000014911.11, ENSMUST00000117593.7, ENSMUST00000118001.7, ENSMUST00000119879.8, ENSMUST00000143924.7, ENSMUST00000147081.8, ENSMUST00000149518.1, ENSMUST00000153480.1, ENSMUST00000155051.7, ENSMUST00000159197.7, ENSMUST00000162505.7, ENSMUST00000232661.1, NM_013684	TATA box binding protein	17:15499888-15517427:1	Cluster001
Tbxas1	159	ENSMUSG00000029925	ENSMUST00000003017.12, ENSMUST00000159226.7, ENSMUST00000160963.1, ENSMUST00000161360.1, ENSMUST00000161781.7, ENSMUST00000162521.7, ENSMUST00000162656.1, NM_011539, XM_006505877, XM_006505878, XM_006505879, XM_006505880, XM_006505881, XM_011241280, XM_017321499, XM_017321500	thromboxane A synthase 1, platelet	6:38983309-39084590:1	Cluster001
Tceal1	12	ENSMUSG00000049536	ENSMUST00000055104.5, NM_001356367, NM_146236, XM_006528517, XM_030251327	transcription elongation factor A (SII)-like 1	X:136708375-136709873:1	Cluster001
Tcf3	14	ENSMUSG00000020167	ENSMUST00000020377.12, ENSMUST00000020379.12, ENSMUST00000105339.7, ENSMUST00000105340.7, ENSMUST00000105341.7, ENSMUST00000105342.7, ENSMUST00000105343.7, ENSMUST00000105344.7, ENSMUST00000105345.9, ENSMUST00000105346.9, ENSMUST00000127931.1, ENSMUST00000129027.1, ENSMUST00000156244.1, ENSMUST00000156990.7, XM_017313871, XM_017313873, XM_017313874, XM_030244992, XM_030244993, XM_030244994, XM_030244995, XM_030244996, XM_030244997	transcription factor 3	10:80409541-80421865:-1	Cluster001
Tcirg1	94	ENSMUSG00000001750	ENSMUST00000001801.10, ENSMUST00000122885.7, ENSMUST00000125792.8, ENSMUST00000126070.8, ENSMUST00000126643.2, ENSMUST00000127308.1, ENSMUST00000131327.7, ENSMUST00000132164.1, ENSMUST00000134698.1, ENSMUST00000135070.7, ENSMUST00000145791.7, ENSMUST00000159824.7, ENSMUST00000162688.1, ENSMUST00000236590.1, NM_001167784, XM_011248632	T cell, immune regulator 1, ATPase, H+ transporting, lysosomal V0 protein A3	19:3896818-3907128:-1	Cluster001
Tcp1	6	ENSMUSG00000068039	ENSMUST00000089024.12, ENSMUST00000129632.7, ENSMUST00000133003.7, ENSMUST00000134665.1, ENSMUST00000137289.1, ENSMUST00000138709.1, ENSMUST00000143961.1, ENSMUST00000147724.7, ENSMUST00000151287.7, ENSMUST00000151715.1, ENSMUST00000233286.1, ENSMUST00000233345.1	t-complex protein 1	17:12915701-12925067:1	Cluster001
Tcp11l2	4	ENSMUSG00000020034	ENSMUST00000020223.7, ENSMUST00000160057.1, ENSMUST00000162874.1, NM_146008	t-complex 11 (mouse) like 2	10:84576947-84614355:1	Cluster001
Tcta	1	ENSMUSG00000039461	ENSMUST00000044725.8, ENSMUST00000192886.5, ENSMUST00000195615.1, NM_001311156	T cell leukemia translocation altered gene	9:108302955-108306159:-1	Cluster001
Tctn3	57	ENSMUSG00000025008	ENSMUST00000025981.14, ENSMUST00000132452.1, ENSMUST00000135795.7, ENSMUST00000144566.2, NM_026260, XM_030251056	tectonic family member 3	19:40607113-40612231:-1	Cluster001
Tef	1	ENSMUSG00000022389	ENSMUST00000023024.7, ENSMUST00000109553.9, ENSMUST00000164673.1, ENSMUST00000166302.1, ENSMUST00000167138.1, ENSMUST00000168200.1, ENSMUST00000168632.1, ENSMUST00000169952.1, ENSMUST00000170027.1, ENSMUST00000172208.1, NM_153484	thyrotroph embryonic factor	15:81811812-81826863:1	Cluster001
Tent2	98	ENSMUSG00000042167	ENSMUST00000048702.6, ENSMUST00000223975.1, ENSMUST00000224464.1, ENSMUST00000224545.1, ENSMUST00000225868.1, ENSMUST00000226081.1, XM_006517510, XM_030247077	terminal nucleotidyltransferase 2	13:93146282-93191862:-1	Cluster001
Tesk1	36	ENSMUSG00000028458	ENSMUST00000060864.12, ENSMUST00000126350.1, ENSMUST00000137178.7, ENSMUST00000138981.7, ENSMUST00000156810.1, NM_011571	testis specific protein kinase 1	4:43442277-43448075:1	Cluster001
Tet3	6	ENSMUSG00000034832	ENSMUST00000056191.1, ENSMUST00000089622.10, ENSMUST00000186548.6, ENSMUST00000190295.1, ENSMUST00000205921.1, XM_006505775, XM_006505776, XM_006505777, XM_017321465, XM_030255245	tet methylcytosine dioxygenase 3	6:83362373-83441678:-1	Cluster001
Tex10	5	ENSMUSG00000028345	ENSMUST00000030030.14, ENSMUST00000132911.1, ENSMUST00000138531.1, ENSMUST00000155750.1, ENSMUST00000155905.7, ENSMUST00000164866.1, XM_006537956	testis expressed gene 10	4:48430858-48473463:-1	Cluster001
Tex261	138	ENSMUSG00000014748	ENSMUST00000014892.7, ENSMUST00000125614.7, ENSMUST00000137773.1, ENSMUST00000138192.1, NM_009357, XM_006505886, XM_006505888, XM_030255311	testis expressed gene 261	6:83770414-83775812:-1	Cluster001
Tex264	2	ENSMUSG00000040813	ENSMUST00000046735.10, ENSMUST00000163441.7, ENSMUST00000169068.7, ENSMUST00000185257.6, ENSMUST00000185645.1, ENSMUST00000188120.1, ENSMUST00000188892.6, ENSMUST00000190948.1, ENSMUST00000191205.6, ENSMUST00000214885.1, NM_011573	testis expressed gene 264	9:106658746-106685816:-1	Cluster001
Tfe3	270	ENSMUSG00000000134	ENSMUST00000077680.9, ENSMUST00000079542.12, ENSMUST00000101695.8, ENSMUST00000115677.7, ENSMUST00000115678.2, ENSMUST00000115679.7, ENSMUST00000115680.10, ENSMUST00000126694.1, ENSMUST00000132209.7, ENSMUST00000133456.1, ENSMUST00000137467.7, ENSMUST00000143680.7, ENSMUST00000144715.1, ENSMUST00000144900.1, NM_172472	transcription factor E3	X:7764041-7775202:1	Cluster001
Tfg	9	ENSMUSG00000022757	ENSMUST00000065515.13, ENSMUST00000121554.7, ENSMUST00000127994.7, ENSMUST00000128551.7, ENSMUST00000136394.7, ENSMUST00000141404.2, NM_001252443, NM_001357124, NM_001357125, XM_006521980	Trk-fused gene	16:56690332-56717467:-1	Cluster001
Tgds	41	ENSMUSG00000022130	ENSMUST00000022727.9, ENSMUST00000227350.1, ENSMUST00000228085.1, ENSMUST00000228543.1	TDP-glucose 4,6-dehydratase	14:118111911-118132755:-1	Cluster001
Tgfbr2	84	ENSMUSG00000032440	ENSMUST00000035014.7, ENSMUST00000061101.11, NM_009371	transforming growth factor, beta receptor II	9:116087695-116175363:-1	Cluster001
Tgfbrap1	108	ENSMUSG00000070939	ENSMUST00000095014.7, ENSMUST00000186694.6, ENSMUST00000187525.1, ENSMUST00000187872.1, ENSMUST00000188598.1, ENSMUST00000188728.1, ENSMUST00000189010.1, ENSMUST00000190427.6, NM_001357299, XM_006496300, XM_006496302, XM_006496303, XM_011238603, XM_011238604, XM_017312455, XM_030243152	transforming growth factor, beta receptor associated protein 1	1:43054576-43092292:-1	Cluster001
Tgoln1	39	ENSMUSG00000056429	ENSMUST00000070524.4	trans-golgi network protein	6:72608432-72617000:-1	Cluster001
Thap11	9	ENSMUSG00000036442	ENSMUST00000040445.8	THAP domain containing 11	8:105855132-105856950:1	Cluster001
Thtpa	242	ENSMUSG00000045691	ENSMUST00000050575.8	thiamine triphosphatase	14:55094784-55098986:1	Cluster001
Thumpd1	236	ENSMUSG00000030942	ENSMUST00000033236.8, ENSMUST00000209175.1	THUMP domain containing 1	7:119715093-119720798:-1	Cluster001
Ticam2	13	ENSMUSG00000056130	ENSMUST00000070084.10, ENSMUST00000149929.1, NM_173394	toll-like receptor adaptor molecule 2	18:46558231-46574533:-1	Cluster001
Timm17a	17	ENSMUSG00000062580	ENSMUST00000081104.9, ENSMUST00000125454.2, ENSMUST00000134088.2, ENSMUST00000152706.1, NM_011590	translocase of inner mitochondrial membrane 17a	1:135301535-135313737:-1	Cluster001
Timm21	6	ENSMUSG00000024645	ENSMUST00000025547.3, ENSMUST00000235548.1, ENSMUST00000235591.1, ENSMUST00000235629.1, ENSMUST00000235640.1, ENSMUST00000235745.1, ENSMUST00000236812.1, ENSMUST00000237949.1, XM_011247094	translocase of inner mitochondrial membrane 21	18:84948405-84951530:-1	Cluster001
Timm44	28	ENSMUSG00000002949	ENSMUST00000003029.13, ENSMUST00000135755.1, ENSMUST00000141195.1, ENSMUST00000147831.1, ENSMUST00000148672.1, ENSMUST00000149827.7, ENSMUST00000160371.8, ENSMUST00000160549.1, ENSMUST00000161143.7, NM_011592	translocase of inner mitochondrial membrane 44	8:4259731-4275905:-1	Cluster001
Tiprl	340	ENSMUSG00000040843	ENSMUST00000043235.7, ENSMUST00000142191.1, ENSMUST00000156102.1, ENSMUST00000192436.5, ENSMUST00000192726.1, ENSMUST00000195248.2, XM_011238792	TIP41, TOR signalling pathway regulator-like (S. cerevisiae)	1:165214918-165236960:-1	Cluster001
Tk2	40	ENSMUSG00000035824	ENSMUST00000050211.6, ENSMUST00000211995.1, ENSMUST00000212165.1, ENSMUST00000212209.1, ENSMUST00000212275.1, ENSMUST00000212279.1, ENSMUST00000212805.1, ENSMUST00000212854.1, NM_021028, XM_006531233, XM_006531235	thymidine kinase 2, mitochondrial	8:104226694-104243448:-1	Cluster001
Tle4	111	ENSMUSG00000024642	ENSMUST00000052011.14, ENSMUST00000167776.2, ENSMUST00000235975.1, NM_001302947, NM_001302950, NM_001302951, XM_006526913, XM_006526914, XM_030250862, XM_030250863, XM_030250864	transducin-like enhancer of split 4	19:14448143-14548163:-1	Cluster001
Tlr13	38	ENSMUSG00000033777	ENSMUST00000040065.3, ENSMUST00000139380.2, NM_205820	toll-like receptor 13	X:106143275-106160493:1	Cluster001
Tlr6	37	ENSMUSG00000051498	ENSMUST00000062315.5, ENSMUST00000201307.1, NM_001359180, NM_011604, XM_006503859, XM_006503860, XM_030254364	toll-like receptor 6	5:64953106-64960048:-1	Cluster001
Tlr7	28	ENSMUSG00000044583	ENSMUST00000060719.11, ENSMUST00000112161.7, ENSMUST00000112164.1, ENSMUST00000137492.7, ENSMUST00000145284.7, ENSMUST00000149507.1, XM_006528713, XM_011247785, XM_011247786	toll-like receptor 7	X:167304926-167330571:-1	Cluster001
Tlr8	3	ENSMUSG00000040522	ENSMUST00000049023.2, ENSMUST00000112170.1, ENSMUST00000133722.1, ENSMUST00000138311.1, ENSMUST00000148370.1, XM_006528719, XM_017318405	toll-like receptor 8	X:167241123-167259539:-1	Cluster001
Tm2d2	8	ENSMUSG00000031556	ENSMUST00000033961.6, ENSMUST00000210536.1, ENSMUST00000210758.1	TM2 domain containing 2	8:25017211-25023260:1	Cluster001
Tm6sf1	65	ENSMUSG00000038623	ENSMUST00000041890.7, ENSMUST00000119543.1, ENSMUST00000124616.7, ENSMUST00000126334.7, ENSMUST00000130006.1, ENSMUST00000134861.7, ENSMUST00000147977.1, XM_006540551, XM_030241970, XM_030241971	transmembrane 6 superfamily member 1	7:81865266-81884074:1	Cluster001
Tm7sf3/67623	4	67623	NM_026281, XM_030255568	transmembrane 7 superfamily member 3	6:3117585-3149693:-1	Cluster001
Tm9sf1	234	ENSMUSG00000002320	ENSMUST00000002391.14, ENSMUST00000120041.7, ENSMUST00000121791.7, ENSMUST00000121937.7, ENSMUST00000122358.7, ENSMUST00000127473.1, ENSMUST00000130167.7, ENSMUST00000132338.7, ENSMUST00000133707.1, ENSMUST00000138085.1, ENSMUST00000139313.1, ENSMUST00000146588.1, ENSMUST00000149726.7, NM_028780, XM_006519616, XM_006519617, XM_011245209, XM_030248051, XM_030248053, XM_030248054, XM_030248055, XM_030248056	transmembrane 9 superfamily member 1	14:55635976-55643372:-1	Cluster001
Tm9sf2	408	ENSMUSG00000025544	ENSMUST00000026624.10, ENSMUST00000170007.1, ENSMUST00000171318.1, NM_080556	transmembrane 9 superfamily member 2	14:122107082-122159603:1	Cluster001
Tm9sf3	185	ENSMUSG00000025016	ENSMUST00000025989.9, ENSMUST00000237871.1	transmembrane 9 superfamily member 3	19:41210844-41263997:-1	Cluster001
Tm9sf4	11	ENSMUSG00000068040	ENSMUST00000089027.2, ENSMUST00000134922.7, ENSMUST00000137446.7, ENSMUST00000140988.7, ENSMUST00000141220.7, ENSMUST00000145010.7, ENSMUST00000146477.1, ENSMUST00000147978.7, ENSMUST00000149390.1, ENSMUST00000152807.7, NM_133847, XM_006500477, XM_030252272	transmembrane 9 superfamily protein member 4	2:153161536-153210466:1	Cluster001
Tmco1	43	ENSMUSG00000052428	ENSMUST00000097473.9, ENSMUST00000193101.1, ENSMUST00000193446.5, ENSMUST00000195015.5, NM_001039483	transmembrane and coiled-coil domains 1	1:167308670-167333978:1	Cluster001
Tmco4	4	ENSMUSG00000041143	ENSMUST00000043042.9, ENSMUST00000050949.8, ENSMUST00000123636.7, ENSMUST00000124835.2, XM_017320451, XM_030253908	transmembrane and coiled-coil domains 4	4:138972905-139059171:1	Cluster001
Tmco6	5	ENSMUSG00000006850	ENSMUST00000007046.8, ENSMUST00000237079.1, ENSMUST00000237255.1, ENSMUST00000237559.1, ENSMUST00000237727.1, ENSMUST00000237870.1, NM_028036, XM_006526276, XM_006526277, XM_030250611, XM_030250612	transmembrane and coiled-coil domains 6	18:36735070-36742391:1	Cluster001
Tmed10	172	ENSMUSG00000021248	ENSMUST00000040766.8, ENSMUST00000222529.1, ENSMUST00000222585.1, ENSMUST00000223375.1, NM_026775	transmembrane p24 trafficking protein 10	12:85340614-85374717:-1	Cluster001
Tmed2	44	ENSMUSG00000029390	ENSMUST00000060226.10, ENSMUST00000124529.7, ENSMUST00000135464.1, ENSMUST00000197112.1, ENSMUST00000200031.1, NM_019770	transmembrane p24 trafficking protein 2	5:124540791-124550503:1	Cluster001
Tmed3	2	ENSMUSG00000032353	ENSMUST00000058488.8, ENSMUST00000188808.1, NM_025360	transmembrane p24 trafficking protein 3	9:89699203-89705043:-1	Cluster001
Tmed4	266	ENSMUSG00000004394	ENSMUST00000004508.12, ENSMUST00000130621.1, ENSMUST00000132147.2, NM_134020	transmembrane p24 trafficking protein 4	11:6270714-6274837:-1	Cluster001
Tmed7	163	ENSMUSG00000033184	ENSMUST00000036030.13, ENSMUST00000143178.1, ENSMUST00000151189.1	transmembrane p24 trafficking protein 7	18:46560235-46597535:-1	Cluster001
Tmem101	5	ENSMUSG00000020921	ENSMUST00000021296.6, ENSMUST00000136434.1, ENSMUST00000143986.1, NM_029649	transmembrane protein 101	11:102152547-102156407:-1	Cluster001
Tmem104	172	ENSMUSG00000045980	ENSMUST00000061450.6, ENSMUST00000100235.8, ENSMUST00000135536.7, ENSMUST00000156230.1, XM_030246088	transmembrane protein 104	11:115239378-115247025:1	Cluster001
Tmem106c	183	ENSMUSG00000052369	ENSMUST00000064200.8, ENSMUST00000229428.1, ENSMUST00000229433.1, ENSMUST00000230005.1, ENSMUST00000230072.1, ENSMUST00000230144.1, ENSMUST00000230361.1, ENSMUST00000231079.1, ENSMUST00000231144.1, NM_001356508, XM_006521121, XM_017316672, XM_030248620, XM_030248621	transmembrane protein 106C	15:97964229-97970286:1	Cluster001
Tmem109	52	ENSMUSG00000034659	ENSMUST00000038128.14, ENSMUST00000128835.7, ENSMUST00000129052.1, ENSMUST00000133303.7, ENSMUST00000138897.1, ENSMUST00000144681.1, ENSMUST00000147699.1, ENSMUST00000151355.1, NM_134142	transmembrane protein 109	19:10870660-10881743:-1	Cluster001
Tmem115	116	ENSMUSG00000010045	ENSMUST00000010189.2, NM_019704	transmembrane protein 115	9:107533945-107538656:1	Cluster001
Tmem127	104	ENSMUSG00000034850	ENSMUST00000035871.14, ENSMUST00000174288.1, ENSMUST00000174503.1, NM_175145, XM_030252051	transmembrane protein 127	2:127247948-127261108:1	Cluster001
Tmem129	212	ENSMUSG00000019295	ENSMUST00000019439.8, ENSMUST00000125527.1, ENSMUST00000140931.1, ENSMUST00000200849.1, NM_026698	transmembrane protein 129	5:33653216-33657977:-1	Cluster001
Tmem161a	290	ENSMUSG00000002342	ENSMUST00000002413.14, ENSMUST00000123923.1, ENSMUST00000125755.7, ENSMUST00000125906.7, ENSMUST00000126268.1, ENSMUST00000133084.7, ENSMUST00000133339.7, ENSMUST00000143543.1, ENSMUST00000147656.7, ENSMUST00000149105.1, ENSMUST00000182365.7, ENSMUST00000182715.7, ENSMUST00000182942.1, ENSMUST00000182980.7, NM_145597, XM_006509639, XM_011242296, XM_030243477, XM_030243478	transmembrane protein 161A	8:70172421-70183664:1	Cluster001
Tmem165	11	ENSMUSG00000029234	ENSMUST00000031144.13, ENSMUST00000130842.1, ENSMUST00000136424.1, ENSMUST00000138544.1, ENSMUST00000153633.1, NM_011626	transmembrane protein 165	5:76183880-76209244:1	Cluster001
Tmem167b	236	ENSMUSG00000068732	ENSMUST00000090546.5, ENSMUST00000106622.2	transmembrane protein 167B	3:108556425-108562466:-1	Cluster001
Tmem168	80	ENSMUSG00000029569	ENSMUST00000031554.8, ENSMUST00000127050.1, ENSMUST00000138637.1, ENSMUST00000140750.1, ENSMUST00000146139.1, ENSMUST00000149123.2, ENSMUST00000155179.1, NM_028990, XM_006504952, XM_006504953	transmembrane protein 168	6:13581294-13607911:-1	Cluster001
Tmem175	361	ENSMUSG00000013495	ENSMUST00000063272.12, ENSMUST00000078323.12, ENSMUST00000120327.2, ENSMUST00000146207.5, ENSMUST00000198346.1, ENSMUST00000200485.1, NM_001163531, NM_001163532, NM_001359426, NM_001359427, XM_006535230, XM_006535231, XM_006535232, XM_006535233, XM_006535236, XM_006535237, XM_030254826, XM_030254827, XM_030254828	transmembrane protein 175	5:108639492-108647260:1	Cluster001
Tmem177	12	ENSMUSG00000036975	ENSMUST00000037906.5, NM_175106	transmembrane protein 177	1:119907890-119913183:-1	Cluster001
Tmem181a	38	ENSMUSG00000038141	ENSMUST00000088940.5, ENSMUST00000228334.1, ENSMUST00000231593.1, ENSMUST00000232383.1, XM_030250141, XM_030250142, XM_030250143, XM_030250144	transmembrane protein 181A	17:6270470-6308314:1	Cluster001
Tmem184b	58	ENSMUSG00000009035	ENSMUST00000074991.9, ENSMUST00000178522.2, ENSMUST00000226929.1, ENSMUST00000228002.1, ENSMUST00000228472.1, ENSMUST00000229003.1, ENSMUST00000229049.1, ENSMUST00000231076.1, NM_001253820, NM_172608, XM_006520807, XM_006520810, XM_030248501	transmembrane protein 184b	15:79360684-79369649:-1	Cluster001
Tmem185a	321	ENSMUSG00000073139	ENSMUST00000101506.9, ENSMUST00000114630.2, ENSMUST00000134954.1, ENSMUST00000154400.7	transmembrane protein 185A	X:70459753-70477180:-1	Cluster001
Tmem185b	141	ENSMUSG00000098923	ENSMUST00000183607.1, ENSMUST00000183952.1	transmembrane protein 185B	1:119526160-119528983:1	Cluster001
Tmem186	86	ENSMUSG00000043140	ENSMUST00000052505.9, NM_001362486, NM_025708	transmembrane protein 186	16:8633731-8637497:-1	Cluster001
Tmem189	16	ENSMUSG00000090213	ENSMUST00000006587.6, ENSMUST00000125874.1, ENSMUST00000142148.1, ENSMUST00000148262.1, NM_145538	transmembrane protein 189	2:167643225-167661544:-1	Cluster001
Tmem199	96	ENSMUSG00000051232	ENSMUST00000052566.7, ENSMUST00000132433.1, ENSMUST00000135946.7, ENSMUST00000148393.1, NM_199199	transmembrane protein 199	11:78507055-78512168:-1	Cluster001
Tmem209	237	ENSMUSG00000029782	ENSMUST00000064330.12, ENSMUST00000102991.8, ENSMUST00000115157.7, ENSMUST00000115160.9, ENSMUST00000138823.7, ENSMUST00000148638.1, ENSMUST00000150480.1, ENSMUST00000151187.7, ENSMUST00000154547.2, ENSMUST00000202269.1, ENSMUST00000222934.1	transmembrane protein 209	6:30479053-30509783:-1	Cluster001
Tmem214	407	ENSMUSG00000038828	ENSMUST00000114716.3, ENSMUST00000201203.3, ENSMUST00000201234.1, ENSMUST00000202008.1, ENSMUST00000202050.3, ENSMUST00000202774.3, ENSMUST00000202951.3, NM_144525	transmembrane protein 214	5:30869635-30877469:1	Cluster001
Tmem222	109	ENSMUSG00000028857	ENSMUST00000105907.8, ENSMUST00000132713.1, ENSMUST00000134781.7, ENSMUST00000137622.7, ENSMUST00000139030.1, ENSMUST00000153059.1, NM_025667	transmembrane protein 222	4:133266045-133277790:-1	Cluster001
Tmem230	92	ENSMUSG00000027341	ENSMUST00000028816.8, ENSMUST00000110163.7, ENSMUST00000110164.7, ENSMUST00000141813.1, ENSMUST00000143782.1, ENSMUST00000180286.1, NM_027478	transmembrane protein 230	2:132239492-132247788:-1	Cluster001
Tmem243	20	ENSMUSG00000079659	ENSMUST00000115365.2, ENSMUST00000196029.4, ENSMUST00000198935.1, ENSMUST00000200542.1, NM_001081029	transmembrane protein 243, mitochondrial	5:9100737-9118983:1	Cluster001
Tmem248	67	ENSMUSG00000053094	ENSMUST00000065329.12, ENSMUST00000111298.5, ENSMUST00000200802.3, ENSMUST00000202305.3, ENSMUST00000202612.1, XM_011240907, XM_030254810, XM_030254811	transmembrane protein 248	5:130228790-130243666:1	Cluster001
Tmem273	2	ENSMUSG00000041707	ENSMUST00000039191.7, ENSMUST00000227060.1, ENSMUST00000227871.1, ENSMUST00000228481.1, ENSMUST00000228955.1, NM_001163616	transmembrane protein 273	14:32785963-32817968:1	Cluster001
Tmem30a	326	ENSMUSG00000032328	ENSMUST00000034878.11, ENSMUST00000120690.1, ENSMUST00000130419.1, ENSMUST00000153815.7	transmembrane protein 30A	9:79768943-79793507:-1	Cluster001
Tmem33	302	ENSMUSG00000037720	ENSMUST00000037918.11, ENSMUST00000160352.7, ENSMUST00000161233.7, ENSMUST00000161369.2, ENSMUST00000162074.7, ENSMUST00000162543.7, ENSMUST00000163028.2, ENSMUST00000201979.3, ENSMUST00000202324.1	transmembrane protein 33	5:67260565-67291461:1	Cluster001
Tmem35b	3	ENSMUSG00000070737	ENSMUST00000094712.4, ENSMUST00000106097.8	transmembrane protein 35B	4:127123691-127129644:1	Cluster001
Tmem39b/230770	2	230770	XM_006503046, XM_030253455	transmembrane protein 39b	4:1277198-1297777:-1	Cluster001
Tmem43	66	ENSMUSG00000030095	ENSMUST00000032183.5, ENSMUST00000140246.7, ENSMUST00000144246.1, ENSMUST00000153179.1, ENSMUST00000205954.1, NM_028766	transmembrane protein 43	6:91473707-91488463:1	Cluster001
Tmem59	326	ENSMUSG00000028618	ENSMUST00000030361.10, ENSMUST00000106753.2, ENSMUST00000127652.1, ENSMUST00000128123.2, ENSMUST00000141013.7, ENSMUST00000154007.7, NM_029565	transmembrane protein 59	4:107178630-107200996:1	Cluster001
Tmem86a	5	ENSMUSG00000010307	ENSMUST00000010451.7, ENSMUST00000211066.1, NM_026436	transmembrane protein 86A	7:47050640-47054776:1	Cluster001
Tmem86b	19	ENSMUSG00000045282	ENSMUST00000055085.7, ENSMUST00000205360.1, ENSMUST00000205402.1, ENSMUST00000206610.1, XM_011250686, XM_011250687	transmembrane protein 86B	7:4628040-4630482:-1	Cluster001
Tmem87b	93	ENSMUSG00000014353	ENSMUST00000110325.7, ENSMUST00000126160.1, ENSMUST00000143398.2, ENSMUST00000143686.1, ENSMUST00000152210.1, NM_028248, XM_011239790, XM_011239791	transmembrane protein 87B	2:128818366-128854258:1	Cluster001
Tmem97	4	ENSMUSG00000037278	ENSMUST00000103242.4, NM_133706	transmembrane protein 97	11:78541817-78550735:-1	Cluster001
Tmem9b	100	ENSMUSG00000031021	ENSMUST00000033333.12, ENSMUST00000118571.1, ENSMUST00000128043.1, NM_020050	TMEM9 domain family, member B	7:109735836-109752263:-1	Cluster001
Tmod3	56	ENSMUSG00000058587	ENSMUST00000072232.8, ENSMUST00000214171.1, ENSMUST00000214424.1, ENSMUST00000214733.1, ENSMUST00000215821.1, ENSMUST00000217459.1, NM_001357828, NM_016963	tropomodulin 3	9:75497784-75559657:-1	Cluster001
Tmppe	110	ENSMUSG00000079260	ENSMUST00000111820.3	transmembrane protein with metallophosphoesterase domain	9:114401105-114407276:1	Cluster001
Tmub2	173	ENSMUSG00000034757	ENSMUST00000036376.12, ENSMUST00000100387.10, ENSMUST00000135551.1, ENSMUST00000156077.1, ENSMUST00000156326.1, NM_001302506, NM_028076	transmembrane and ubiquitin-like domain containing 2	11:102284951-102289427:1	Cluster001
Tmx1	119	ENSMUSG00000021072	ENSMUST00000021471.12, ENSMUST00000160865.1, ENSMUST00000162277.1, NM_028339	thioredoxin-related transmembrane protein 1	12:70453154-70467624:1	Cluster001
Tmx2	207	ENSMUSG00000050043	ENSMUST00000053664.8, ENSMUST00000111664.7, ENSMUST00000111665.7, ENSMUST00000123772.7, ENSMUST00000138529.1, ENSMUST00000152149.1	thioredoxin-related transmembrane protein 2	2:84671316-84679140:-1	Cluster001
Tnfaip1	37	ENSMUSG00000017615	ENSMUST00000017759.8, ENSMUST00000108277.2, NM_001159392, NM_009395, XM_030245918, XM_030245919	tumor necrosis factor, alpha-induced protein 1 (endothelial)	11:78522905-78536270:-1	Cluster001
Tnfrsf11a	2	ENSMUSG00000026321	ENSMUST00000027559.7, ENSMUST00000187658.1, ENSMUST00000187812.1, NM_009399, XM_006529381	tumor necrosis factor receptor superfamily, member 11a, NFKB activator	1:105780723-105847981:1	Cluster001
Tnfrsf13b	36	ENSMUSG00000010142	ENSMUST00000010286.7, ENSMUST00000101103.3, ENSMUST00000123378.1, ENSMUST00000130708.1, ENSMUST00000137832.7, ENSMUST00000139422.7, ENSMUST00000146033.7	tumor necrosis factor receptor superfamily, member 13b	11:61126755-61149372:1	Cluster001
Tnfrsf17	5	ENSMUSG00000022496	ENSMUST00000023140.5, NM_011608, XM_006521989, XM_006521990	tumor necrosis factor receptor superfamily, member 17	16:11313809-11320068:1	Cluster001
Tnfrsf1a	11	ENSMUSG00000030341	ENSMUST00000032491.14, ENSMUST00000125880.7, ENSMUST00000130257.7, ENSMUST00000131434.1, ENSMUST00000134803.1, ENSMUST00000144524.1, NM_011609	tumor necrosis factor receptor superfamily, member 1a	6:125349723-125362483:1	Cluster001
Tnfrsf1b	23	ENSMUSG00000028599	ENSMUST00000030336.10, ENSMUST00000143055.1	tumor necrosis factor receptor superfamily, member 1b	4:145213463-145246870:-1	Cluster001
Tnks	21	ENSMUSG00000031529	ENSMUST00000033929.5, ENSMUST00000209632.1, ENSMUST00000209904.1, ENSMUST00000210014.1, ENSMUST00000210870.1, ENSMUST00000211065.1, NM_175091	tankyrase, TRF1-interacting ankyrin-related ADP-ribose polymerase	8:34829179-34965690:-1	Cluster001
Tob2	1	ENSMUSG00000048546	ENSMUST00000050467.8, ENSMUST00000229500.1, ENSMUST00000230448.1, ENSMUST00000231000.1, NM_020507	transducer of ERBB2, 2	15:81848270-81858326:-1	Cluster001
Tollip	70	ENSMUSG00000025139	ENSMUST00000001950.11, ENSMUST00000055819.12, ENSMUST00000130439.2, ENSMUST00000151890.2, ENSMUST00000211231.1, NM_023764	toll interacting protein	7:141881580-141902461:-1	Cluster001
Tom1l2	129	ENSMUSG00000000538	ENSMUST00000064019.14, ENSMUST00000093046.12, ENSMUST00000093048.12, ENSMUST00000095254.11, ENSMUST00000102682.4, ENSMUST00000102683.10, ENSMUST00000133420.7, ENSMUST00000142225.1, ENSMUST00000143124.7, ENSMUST00000151284.1, ENSMUST00000153920.1, XM_011248906, XM_017314451	target of myb1-like 2 (chicken)	11:60240570-60352905:-1	Cluster001
Tomm34	58	ENSMUSG00000018322	ENSMUST00000018466.3, ENSMUST00000109384.9, ENSMUST00000132602.1, XM_006500067	translocase of outer mitochondrial membrane 34	2:164053540-164071102:-1	Cluster001
Tomm70a	87	ENSMUSG00000022752	ENSMUST00000166897.2, ENSMUST00000231298.1, ENSMUST00000231901.1, NM_138599	translocase of outer mitochondrial membrane 70A	16:57121714-57154530:1	Cluster001
Top3a	174	ENSMUSG00000002814	ENSMUST00000002891.10, ENSMUST00000102668.9, ENSMUST00000117743.7, ENSMUST00000120417.7, ENSMUST00000124799.1, ENSMUST00000130068.2, XM_017314499	topoisomerase (DNA) III alpha	11:60739473-60766037:-1	Cluster001
Top3b	254	ENSMUSG00000022779	ENSMUST00000023465.15, ENSMUST00000231278.1, ENSMUST00000231402.1, ENSMUST00000231432.1, ENSMUST00000231576.1, ENSMUST00000231812.1, ENSMUST00000231834.1, ENSMUST00000231966.1, ENSMUST00000232017.1, ENSMUST00000232080.1, ENSMUST00000232117.1, ENSMUST00000232153.1, ENSMUST00000232200.1, ENSMUST00000232231.1, ENSMUST00000232380.1, ENSMUST00000232523.1, ENSMUST00000232531.1, ENSMUST00000232547.1, ENSMUST00000232581.1, ENSMUST00000232656.1, NM_011624, XM_017316937, XM_030249043, XM_030249044, XM_030249045	topoisomerase (DNA) III beta	16:16870803-16892976:1	Cluster001
Topors	231	ENSMUSG00000036822	ENSMUST00000042575.6, NM_134097	topoisomerase I binding, arginine/serine-rich	4:40259606-40269841:-1	Cluster001
Tor1a	3	ENSMUSG00000026849	ENSMUST00000028200.8, ENSMUST00000123762.1, ENSMUST00000137694.7, ENSMUST00000143199.1, ENSMUST00000144152.1, NM_144884	torsin family 1, member A (torsin A)	2:30960561-30967918:-1	Cluster001
Tor1aip1	111	ENSMUSG00000026466	ENSMUST00000027738.13, ENSMUST00000097527.9, ENSMUST00000123705.7, ENSMUST00000124212.1, ENSMUST00000130995.3, ENSMUST00000136331.7, ENSMUST00000136397.7, ENSMUST00000141878.7, ENSMUST00000141980.1, ENSMUST00000169241.7, XM_006529295	torsin A interacting protein 1	1:156006179-156035207:-1	Cluster001
Tor2a	90	ENSMUSG00000009563	ENSMUST00000009707.13, ENSMUST00000123624.1, ENSMUST00000140999.1, ENSMUST00000149720.2, ENSMUST00000149987.1, ENSMUST00000156617.7, ENSMUST00000175763.7, ENSMUST00000177382.1, NM_001369223, NM_001369224, NM_001369225	torsin family 2, member A	2:32757254-32762250:1	Cluster001
Tor4a	273	ENSMUSG00000059555	ENSMUST00000081869.6, ENSMUST00000137920.1, ENSMUST00000142857.1, NM_146115	torsin family 4, member A	2:25192720-25196813:-1	Cluster001
Tox4	83	ENSMUSG00000016831	ENSMUST00000022766.7, ENSMUST00000137753.1, ENSMUST00000152493.1, ENSMUST00000172655.1, ENSMUST00000173361.1, NM_023434	TOX high mobility group box family member 4	14:52279146-52295509:1	Cluster001
Tpd52l2	90	ENSMUSG00000000827	ENSMUST00000000844.14, ENSMUST00000069712.8, ENSMUST00000108799.9, ENSMUST00000108800.7, ENSMUST00000129390.1, ENSMUST00000130261.1, ENSMUST00000141825.1, ENSMUST00000149163.7, ENSMUST00000155589.1, ENSMUST00000183956.7, ENSMUST00000184588.7, ENSMUST00000184849.7, NM_001291197, NM_001291201, NM_001291204, NM_025482, XM_006500693, XM_006500696, XM_006500701	tumor protein D52-like 2	2:181497163-181516757:1	Cluster001
Tpm3	58	ENSMUSG00000027940	ENSMUST00000029549.15, ENSMUST00000118566.7, ENSMUST00000119158.7, ENSMUST00000119570.7, ENSMUST00000121503.7, ENSMUST00000127955.1, ENSMUST00000131354.7, ENSMUST00000133281.7, ENSMUST00000133361.1, ENSMUST00000136125.1, ENSMUST00000143281.1, ENSMUST00000147430.7, ENSMUST00000149115.1, ENSMUST00000149432.7, ENSMUST00000149734.1, ENSMUST00000151798.1, NM_001253740, NM_001271764, NM_001293748, XM_006501839, XM_006501841, XM_017319677, XM_030252742	tropomyosin 3, gamma	3:90079796-90100902:1	Cluster001
Tpp1	299	ENSMUSG00000030894	ENSMUST00000033184.5, ENSMUST00000210018.1, ENSMUST00000210066.1, ENSMUST00000210395.1, ENSMUST00000210730.1, ENSMUST00000210840.1, ENSMUST00000211204.1, ENSMUST00000211226.1, ENSMUST00000211560.1, ENSMUST00000211659.1, XM_011241668	tripeptidyl peptidase I	7:105747174-105752282:-1	Cluster001
Tpra1	96	ENSMUSG00000002871	ENSMUST00000055022.14, ENSMUST00000123257.6, ENSMUST00000128171.3, ENSMUST00000128790.7, ENSMUST00000129979.6, ENSMUST00000135778.7, ENSMUST00000138415.1, ENSMUST00000141163.7, ENSMUST00000144405.2, ENSMUST00000148874.2, ENSMUST00000150236.7, ENSMUST00000151379.1, ENSMUST00000152045.2, ENSMUST00000152585.7, ENSMUST00000153874.7, ENSMUST00000153885.2, ENSMUST00000203155.1, ENSMUST00000203185.2, ENSMUST00000203345.2, ENSMUST00000203648.2, ENSMUST00000203694.2, ENSMUST00000204584.2, ENSMUST00000204765.2, XM_006506061	transmembrane protein, adipocyte asscociated 1	6:88902721-88912231:1	Cluster001
Tprgl	44	ENSMUSG00000029030	ENSMUST00000030896.14, ENSMUST00000105639.3, ENSMUST00000133165.1, ENSMUST00000134492.1, ENSMUST00000136374.1	transformation related protein 63 regulated like	4:154157485-154160666:-1	Cluster001
Tra2b	5	ENSMUSG00000022858	ENSMUST00000023564.9, ENSMUST00000159946.1, ENSMUST00000160579.1, ENSMUST00000161286.7, ENSMUST00000161774.1, ENSMUST00000162413.8, ENSMUST00000231312.1, ENSMUST00000232411.1, ENSMUST00000232471.1, NM_001330554, NM_009186, XM_017316896	transformer 2 beta	16:22245751-22265954:-1	Cluster001
Trabd	65	ENSMUSG00000015363	ENSMUST00000081702.11, ENSMUST00000163696.1, ENSMUST00000165690.1, ENSMUST00000168863.7, ENSMUST00000169870.7, ENSMUST00000169891.7, ENSMUST00000170754.1, NM_026485, XM_006521307, XM_006521308	TraB domain containing	15:89076129-89087070:1	Cluster001
Traf6	33	ENSMUSG00000027164	ENSMUST00000004949.7, ENSMUST00000143341.1, ENSMUST00000144063.1, NM_001303273, NM_009424	TNF receptor-associated factor 6	2:101678420-101701668:1	Cluster001
Tram1	96	ENSMUSG00000025935	ENSMUST00000027068.10, ENSMUST00000185447.1, ENSMUST00000188377.1	translocating chain-associating membrane protein 1	1:13564698-13589910:-1	Cluster001
Trappc11	157	ENSMUSG00000038102	ENSMUST00000039061.14, ENSMUST00000120987.1, ENSMUST00000123958.7, ENSMUST00000125065.7, ENSMUST00000131551.1, NM_177240	trafficking protein particle complex 11	8:47490128-47533470:-1	Cluster001
Trappc12	128	ENSMUSG00000020628	ENSMUST00000020954.14, ENSMUST00000168129.9, ENSMUST00000170994.2, ENSMUST00000221335.1, ENSMUST00000221783.1, ENSMUST00000223447.1, ENSMUST00000223552.1, NM_001161410, XM_006515057, XM_006515058, XM_006515059, XM_006515061, XM_030246642, XM_030246643	trafficking protein particle complex 12	12:28734163-28750485:-1	Cluster001
Trappc13	156	ENSMUSG00000021711	ENSMUST00000022224.15, ENSMUST00000141557.7, ENSMUST00000142745.1, ENSMUST00000144060.7, ENSMUST00000179891.1, NM_001093760, NM_001360778	trafficking protein particle complex 13	13:104142153-104178466:-1	Cluster001
Trappc3	36	ENSMUSG00000028847	ENSMUST00000030660.8, ENSMUST00000126786.1, NM_013718	trafficking protein particle complex 3	4:126262405-126275883:1	Cluster001
Trappc8	185	ENSMUSG00000033382	ENSMUST00000097658.1, ENSMUST00000223584.1, ENSMUST00000224530.1, ENSMUST00000225502.1, ENSMUST00000225661.2, NM_001361188, NM_177038, XM_006526333, XM_011247028, XM_011247029, XM_011247030, XM_011247031, XM_011247032, XM_011247033, XM_017318011, XM_030250628, XM_030250629, XM_030250630, XM_030250631	trafficking protein particle complex 8	18:20846145-20896078:-1	Cluster001
Trappc9	41	ENSMUSG00000047921	ENSMUST00000023276.15, ENSMUST00000089770.10, ENSMUST00000170633.8, ENSMUST00000228960.1, ENSMUST00000230025.1, ENSMUST00000230270.1, NM_001164643, XM_006521527, XM_017316788	trafficking protein particle complex 9	15:72993817-73061204:-1	Cluster001
Trdmt1	2	ENSMUSG00000026723	ENSMUST00000028055.10, ENSMUST00000124488.6, ENSMUST00000144957.2, NM_010067, XM_006497324, XM_030247190	tRNA aspartic acid methyltransferase 1	2:13510161-13544664:-1	Cluster001
Trim11	51	ENSMUSG00000020455	ENSMUST00000093061.6, ENSMUST00000108809.7, ENSMUST00000108810.9, XM_006534579, XM_011249334, XM_011249335, XM_030246446	tripartite motif-containing 11	11:58985874-58991458:1	Cluster001
Trim23	51	ENSMUSG00000021712	ENSMUST00000022225.11, ENSMUST00000069174.5, ENSMUST00000069187.11, NM_001361538	tripartite motif-containing 23	13:104178839-104203475:1	Cluster001
Trim26/ENSMUSG00000024457	110	ENSMUSG00000024457	ENSMUST00000053434.14, ENSMUST00000123715.7, ENSMUST00000124136.1, ENSMUST00000124307.1, ENSMUST00000130367.7, ENSMUST00000130801.7, ENSMUST00000134325.7, ENSMUST00000144182.7, ENSMUST00000156872.1, ENSMUST00000179968.7	tripartite motif-containing 26	17:36837134-36859398:1	Cluster001
Trim27	35	ENSMUSG00000021326	ENSMUST00000021761.12, ENSMUST00000124052.2, ENSMUST00000124794.1, ENSMUST00000139287.3, ENSMUST00000221464.1, ENSMUST00000222544.1, ENSMUST00000223065.1, XM_006516606	tripartite motif-containing 27	13:21179931-21194723:1	Cluster001
Trim3	33	ENSMUSG00000036989	ENSMUST00000057525.13, ENSMUST00000106789.7, ENSMUST00000106791.7, ENSMUST00000140882.1, ENSMUST00000147044.3, ENSMUST00000150363.1, ENSMUST00000153371.8, ENSMUST00000154218.1, ENSMUST00000156581.1, NM_018880, XM_006508038, XM_006508039, XM_006508041, XM_030242806	tripartite motif-containing 3	7:105610648-105633556:-1	Cluster001
Trim32	36	ENSMUSG00000051675	ENSMUST00000050850.13, ENSMUST00000107366.1, ENSMUST00000155978.1, ENSMUST00000156922.1, XM_006538235, XM_006538236, XM_030253765	tripartite motif-containing 32	4:65605316-65616238:1	Cluster001
Trim36	156	ENSMUSG00000033949	ENSMUST00000037011.5, ENSMUST00000167364.8, ENSMUST00000237526.1	tripartite motif-containing 36	18:46165300-46212607:-1	Cluster001
Trim39/ENSMUSG00000045409	57	ENSMUSG00000045409	ENSMUST00000042717.12, ENSMUST00000113704.9, ENSMUST00000113706.9, ENSMUST00000172832.1, ENSMUST00000173369.1, ENSMUST00000173665.7, ENSMUST00000174197.7	tripartite motif-containing 39	17:36258873-36272247:-1	Cluster001
Trim62/ENSMUSG00000041000	9	ENSMUSG00000041000	ENSMUST00000035667.8, ENSMUST00000147852.1	tripartite motif-containing 62	4:128883580-128911328:1	Cluster001
Trim68	16	ENSMUSG00000073968	ENSMUST00000082175.6, ENSMUST00000209621.1, ENSMUST00000209654.1, ENSMUST00000210406.1, ENSMUST00000210855.1, XM_006507166, XM_006507168	tripartite motif-containing 68	7:102677579-102687327:-1	Cluster001
Trim8	87	ENSMUSG00000025034	ENSMUST00000026008.8, ENSMUST00000235934.1, NM_053100, XM_006527488	tripartite motif-containing 8	19:46506424-46516805:1	Cluster001
Trip6	5	ENSMUSG00000023348	ENSMUST00000024119.10, ENSMUST00000197816.1, ENSMUST00000199121.1, ENSMUST00000199564.1, NM_011639	thyroid hormone receptor interactor 6	5:137309899-137314241:-1	Cluster001
Trmo	74	ENSMUSG00000028331	ENSMUST00000030015.5, ENSMUST00000086563.10, ENSMUST00000151903.7, NM_001347095, XM_017320422, XM_017320423	tRNA methyltransferase O	4:46379924-46389437:-1	Cluster001
Trmt12	36	ENSMUSG00000037085	ENSMUST00000036937.8, NM_026642	tRNA methyltranferase 12	15:58872649-58876781:1	Cluster001
Trmt13	52	ENSMUSG00000033439	ENSMUST00000041524.10, ENSMUST00000124807.1, ENSMUST00000126546.1, ENSMUST00000134761.1, ENSMUST00000156161.7, ENSMUST00000183638.7, ENSMUST00000184963.7, ENSMUST00000197190.4, ENSMUST00000198103.1, ENSMUST00000198454.1, ENSMUST00000199439.1, XM_011240110, XM_011240111, XM_030252598, XM_030252599	tRNA methyltransferase 13	3:116581093-116594655:-1	Cluster001
Trmt1l	185	ENSMUSG00000053286	ENSMUST00000065625.11, ENSMUST00000185230.6, ENSMUST00000186244.1, ENSMUST00000188179.6, ENSMUST00000188679.1, ENSMUST00000188843.6, ENSMUST00000189655.1, NM_001357569, XM_030243897	tRNA methyltransferase 1 like	1:151428825-151458161:1	Cluster001
Trmt61a	4	ENSMUSG00000060950	ENSMUST00000084947.9, ENSMUST00000168338.1, ENSMUST00000221089.1, ENSMUST00000222737.1	tRNA methyltransferase 61A	12:111678105-111683902:1	Cluster001
Trmu	43	ENSMUSG00000022386	ENSMUST00000023019.11, ENSMUST00000159362.1, ENSMUST00000159730.1, ENSMUST00000160733.1, ENSMUST00000161784.1, ENSMUST00000162010.7, ENSMUST00000162339.7, ENSMUST00000162491.7, ENSMUST00000162601.1, NM_028063, XM_006521422, XM_006521423, XM_006521425	tRNA 5-methylaminomethyl-2-thiouridylate methyltransferase	15:85879335-85897394:1	Cluster001
Trnt1	34	ENSMUSG00000013736	ENSMUST00000057578.15, ENSMUST00000113247.7, ENSMUST00000113248.3, ENSMUST00000113249.7, ENSMUST00000147084.1, ENSMUST00000154026.1, ENSMUST00000204782.1, ENSMUST00000205163.1, NM_001242360, XM_006506581, XM_006506582	tRNA nucleotidyl transferase, CCA-adding, 1	6:106770495-106782474:1	Cluster001
Trp53	78	ENSMUSG00000059552	ENSMUST00000005371.11, ENSMUST00000108657.3, ENSMUST00000108658.9, ENSMUST00000130540.1, ENSMUST00000147512.1, ENSMUST00000171247.7, XM_006533157, XM_030245922, XM_030245923, XM_030245924	transformation related protein 53	11:69580377-69591660:1	Cluster001
Trp53rka	115	ENSMUSG00000039725	ENSMUST00000039007.6, ENSMUST00000125497.1, NM_001007581	transformation related protein 53 regulating kinase A	2:165490112-165493314:-1	Cluster001
Trpc4ap	308	ENSMUSG00000038324	ENSMUST00000041059.11, ENSMUST00000103140.4, ENSMUST00000130755.1, ENSMUST00000136764.1, ENSMUST00000140370.7, ENSMUST00000143115.1, ENSMUST00000146484.1, ENSMUST00000147913.1, ENSMUST00000152548.7, ENSMUST00000153246.1, NM_001163452	transient receptor potential cation channel, subfamily C, member 4 associated protein	2:155634277-155692384:-1	Cluster001
Trpm7	44	ENSMUSG00000027365	ENSMUST00000028843.11, ENSMUST00000103224.9, ENSMUST00000125327.1, ENSMUST00000127277.1, ENSMUST00000132003.1, ENSMUST00000134408.1, ENSMUST00000135733.7, ENSMUST00000136964.1, ENSMUST00000142334.1, ENSMUST00000152615.1, ENSMUST00000155675.7, XM_017319154	transient receptor potential cation channel, subfamily M, member 7	2:126799610-126876253:-1	Cluster001
Trub1	2	ENSMUSG00000025086	ENSMUST00000026072.4, ENSMUST00000026073.13, ENSMUST00000237166.1, ENSMUST00000238107.1, XM_006527357	TruB pseudouridine (psi) synthase family member 1	19:57452906-57488910:1	Cluster001
Tsc22d4	67	ENSMUSG00000029723	ENSMUST00000031738.4, ENSMUST00000100539.9, ENSMUST00000100540.9, ENSMUST00000110983.2, ENSMUST00000110985.1, ENSMUST00000129349.1, ENSMUST00000129399.1, ENSMUST00000138698.1, ENSMUST00000141733.7, NM_023910, NM_029805	TSC22 domain family, member 4	5:137745969-137759747:1	Cluster001
Tsen34	65	ENSMUSG00000035585	ENSMUST00000038521.13, ENSMUST00000108627.3, ENSMUST00000108629.7, ENSMUST00000108630.7, ENSMUST00000123088.7, ENSMUST00000137204.1, ENSMUST00000139396.2, ENSMUST00000142713.1, ENSMUST00000147288.2, ENSMUST00000155060.7, ENSMUST00000205287.1, ENSMUST00000205734.1, NM_001164204, XM_017312222, XM_017312225, XM_017312226	tRNA splicing endonuclease subunit 34	7:3694508-3701035:1	Cluster001
Tsen54	1	ENSMUSG00000020781	ENSMUST00000021134.9, ENSMUST00000106481.8, ENSMUST00000128266.1, ENSMUST00000129765.7, ENSMUST00000136343.1, ENSMUST00000141748.7, ENSMUST00000154304.7, ENSMUST00000157061.1, NM_029557, XM_006534420	tRNA splicing endonuclease subunit 54	11:115814739-115823102:1	Cluster001
Tsfm	2	ENSMUSG00000040521	ENSMUST00000040560.10, ENSMUST00000120547.1, ENSMUST00000134917.1, ENSMUST00000138556.1, ENSMUST00000140564.7, ENSMUST00000145476.1, ENSMUST00000152054.7, NM_025537	Ts translation elongation factor, mitochondrial	10:127022332-127030814:-1	Cluster001
Tsn	46	ENSMUSG00000026374	ENSMUST00000027623.8, ENSMUST00000186163.1, ENSMUST00000186608.6, ENSMUST00000188512.6, ENSMUST00000188882.1, ENSMUST00000189768.6, NM_011650, XM_030252998	translin	1:118300964-118311461:-1	Cluster001
Tsnax	117	ENSMUSG00000056820	ENSMUST00000075896.6, ENSMUST00000212603.1, NM_016909	translin-associated factor X	8:125013041-125034208:1	Cluster001
Tspan31	306	ENSMUSG00000006736	ENSMUST00000060991.5, ENSMUST00000217875.1, ENSMUST00000218488.1, ENSMUST00000218603.1, ENSMUST00000220344.1, NM_025982, XM_030245229, XM_030245230	tetraspanin 31	10:127067290-127070261:-1	Cluster001
Tspyl1	64	ENSMUSG00000047514	ENSMUST00000061372.6, NM_009433	testis-specific protein, Y-encoded-like 1	10:34282190-34284885:1	Cluster001
Tspyl2	11	ENSMUSG00000041096	ENSMUST00000044509.6, ENSMUST00000138918.7, ENSMUST00000149685.7, ENSMUST00000177748.1, ENSMUST00000178165.1, NM_001358369	TSPY-like 2	X:152336851-152342484:-1	Cluster001
Ttc1	28	ENSMUSG00000041278	ENSMUST00000048578.2, ENSMUST00000109278.7, ENSMUST00000147984.1	tetratricopeptide repeat domain 1	11:43729512-43748008:-1	Cluster001
Ttc13	258	ENSMUSG00000037300	ENSMUST00000041614.14, ENSMUST00000117624.8, ENSMUST00000118134.2, ENSMUST00000126674.1, ENSMUST00000127167.1, ENSMUST00000128390.1, ENSMUST00000130344.1, ENSMUST00000131633.1, ENSMUST00000140350.1, ENSMUST00000214828.1, ENSMUST00000215563.1, ENSMUST00000231984.1, XM_006530965, XM_006530968, XM_006530970, XM_017312765, XM_030243520	tetratricopeptide repeat domain 13	8:124671327-124694823:-1	Cluster001
Ttc33	20	ENSMUSG00000022151	ENSMUST00000022751.14, ENSMUST00000081640.11, ENSMUST00000118193.7, ENSMUST00000141167.1, ENSMUST00000144653.7	tetratricopeptide repeat domain 33	15:5185525-5218336:1	Cluster001
Ttc5	241	ENSMUSG00000006288	ENSMUST00000006451.7, ENSMUST00000226768.1, ENSMUST00000227327.1, ENSMUST00000227751.1, ENSMUST00000227934.1, ENSMUST00000228440.1, NM_001360545	tetratricopeptide repeat domain 5	14:50775450-50785520:-1	Cluster001
Tti1	75	ENSMUSG00000027650	ENSMUST00000029179.10, ENSMUST00000109522.1, ENSMUST00000124338.1, ENSMUST00000126541.1, XM_006500333	TELO2 interacting protein 1	2:157995436-158028475:-1	Cluster001
Ttll1	1	ENSMUSG00000022442	ENSMUST00000016897.11, ENSMUST00000109479.7, ENSMUST00000109480.7, ENSMUST00000154401.7, NM_001357953, XM_006521078, XM_030248606	tubulin tyrosine ligase-like 1	15:83483769-83510907:-1	Cluster001
Ttpal	2	ENSMUSG00000017679	ENSMUST00000109405.9, ENSMUST00000109408.9, ENSMUST00000132904.1, ENSMUST00000144729.1, ENSMUST00000152135.7, ENSMUST00000156839.1, ENSMUST00000171696.7, NM_001305803, XM_017319317	tocopherol (alpha) transfer protein-like	2:163607212-163619013:1	Cluster001
Tubgcp2	71	ENSMUSG00000025474	ENSMUST00000026547.8, ENSMUST00000209574.1, ENSMUST00000209930.1, ENSMUST00000210224.1, ENSMUST00000211186.1, ENSMUST00000211261.1, ENSMUST00000211638.1, XM_011249861, XM_030243026, XM_030243027	tubulin, gamma complex associated protein 2	7:139998528-140036674:-1	Cluster001
Tubgcp4	32	ENSMUSG00000027263	ENSMUST00000039541.11, ENSMUST00000110657.1, ENSMUST00000110658.7, ENSMUST00000126817.1, ENSMUST00000130929.7, ENSMUST00000133773.7, ENSMUST00000135555.1, ENSMUST00000138601.7, ENSMUST00000143305.7, ENSMUST00000143320.1, ENSMUST00000144076.7, ENSMUST00000144123.7, ENSMUST00000154318.1, ENSMUST00000154633.7, ENSMUST00000186659.6	tubulin, gamma complex associated protein 4	2:121170654-121198770:1	Cluster001
Tusc3	21	ENSMUSG00000039530	ENSMUST00000167992.7, ENSMUST00000169034.1, ENSMUST00000209440.1, ENSMUST00000209970.1, ENSMUST00000210890.1, ENSMUST00000211241.1, NM_001357305, NM_001357306, XM_017313024, XM_017313028, XM_017313029, XM_030243860	tumor suppressor candidate 3	8:39046128-39165640:1	Cluster001
Tut1	17	ENSMUSG00000071645	ENSMUST00000096239.6, ENSMUST00000236564.1, ENSMUST00000237611.1, XM_030251074	terminal uridylyl transferase 1, U6 snRNA-specific	19:8954983-8966208:1	Cluster001
Twf2	37	ENSMUSG00000023277	ENSMUST00000024047.11, ENSMUST00000187647.1, ENSMUST00000187944.2, ENSMUST00000188650.1, ENSMUST00000189708.2, ENSMUST00000216348.1, ENSMUST00000216541.1, ENSMUST00000216850.1, ENSMUST00000217523.1, NM_011876	twinfilin actin binding protein 2	9:106203108-106215387:1	Cluster001
Txlna	226	ENSMUSG00000053841	ENSMUST00000046425.15, ENSMUST00000084264.11, ENSMUST00000130017.1, ENSMUST00000132217.7, ENSMUST00000133803.7, ENSMUST00000142577.1, ENSMUST00000154105.7	taxilin alpha	4:129626078-129641065:-1	Cluster001
Txndc11	5	ENSMUSG00000022498	ENSMUST00000038424.13, ENSMUST00000118362.7, ENSMUST00000118679.1, ENSMUST00000131012.1, ENSMUST00000145225.7, ENSMUST00000146081.1, ENSMUST00000147884.1, ENSMUST00000148183.1, ENSMUST00000155221.7, NM_029582, NM_134105, XM_006521659, XM_006521661, XM_006521662, XM_030248911, XM_030248912	thioredoxin domain containing 11	16:11074911-11087930:-1	Cluster001
Txndc9	39	ENSMUSG00000058407	ENSMUST00000162031.7, ENSMUST00000192237.1, ENSMUST00000192960.5, ENSMUST00000193832.5, ENSMUST00000194692.1, ENSMUST00000194747.1, ENSMUST00000195032.5, ENSMUST00000195247.5, NM_172054, XM_006496357, XM_006496358	thioredoxin domain containing 9	1:37987391-37997243:-1	Cluster001
Tysnd1	7	ENSMUSG00000020087	ENSMUST00000020284.4, ENSMUST00000218135.1, ENSMUST00000218280.1, ENSMUST00000219768.1	trypsin domain containing 1	10:61695514-61702773:1	Cluster001
Tyw1	350	ENSMUSG00000056310	ENSMUST00000040213.12, ENSMUST00000044204.11, ENSMUST00000100662.9, ENSMUST00000147619.1, ENSMUST00000173375.1, NM_001015876, XM_006504331, XM_017320584	tRNA-yW synthesizing protein 1 homolog (S. cerevisiae)	5:130257037-130341567:1	Cluster001
Uba1	45	ENSMUSG00000001924	ENSMUST00000001989.8, ENSMUST00000089217.10, ENSMUST00000130694.1, ENSMUST00000136915.1, ENSMUST00000137892.7, ENSMUST00000152235.7, NM_001276317, XM_030251302	ubiquitin-like modifier activating enzyme 1	X:20662896-20683179:1	Cluster001
Ube2b	44	ENSMUSG00000020390	ENSMUST00000020657.12, ENSMUST00000109086.7, ENSMUST00000124699.1, ENSMUST00000147833.1, NM_001362686, XM_011248967, XM_030245925, XM_030245926	ubiquitin-conjugating enzyme E2B	11:51985555-52000790:-1	Cluster001
Ube2d1	4	ENSMUSG00000019927	ENSMUST00000020085.6, ENSMUST00000144231.1, ENSMUST00000144636.1, XM_006513478, XM_006513479, XM_030245013	ubiquitin-conjugating enzyme E2D 1	10:71254980-71277421:-1	Cluster001
Ube2d3	129	ENSMUSG00000078578	ENSMUST00000106291.9, ENSMUST00000166033.5, ENSMUST00000196248.1, ENSMUST00000196446.4, ENSMUST00000196564.1, ENSMUST00000196591.4, ENSMUST00000196878.1, ENSMUST00000197134.2, ENSMUST00000197357.1, ENSMUST00000197539.4, ENSMUST00000197814.1, ENSMUST00000197859.4, ENSMUST00000198685.4, ENSMUST00000198748.4, ENSMUST00000199582.4, ENSMUST00000199613.4, NM_025356	ubiquitin-conjugating enzyme E2D 3	3:135439126-135468214:1	Cluster001
Ube2g1	246	ENSMUSG00000020794	ENSMUST00000021148.12, ENSMUST00000126046.1, ENSMUST00000138247.7	ubiquitin-conjugating enzyme E2G 1	11:72607283-72686481:1	Cluster001
Ube2g2	52	ENSMUSG00000009293	ENSMUST00000172772.1, ENSMUST00000172813.1, ENSMUST00000173360.1, ENSMUST00000174510.7, ENSMUST00000174546.7, NM_019803	ubiquitin-conjugating enzyme E2G 2	10:77622321-77645990:1	Cluster001
Ube2i	34	ENSMUSG00000015120	ENSMUST00000049911.15, ENSMUST00000172462.1, ENSMUST00000172520.1, ENSMUST00000172569.1, ENSMUST00000172587.7, ENSMUST00000172618.7, ENSMUST00000172868.7, ENSMUST00000173084.7, ENSMUST00000173231.1, ENSMUST00000173621.7, ENSMUST00000173713.7, ENSMUST00000174001.7, ENSMUST00000174031.7, ENSMUST00000174216.7, NM_001177610	ubiquitin-conjugating enzyme E2I	17:25260511-25273431:-1	Cluster001
Ube2j1	69	ENSMUSG00000028277	ENSMUST00000029944.12, ENSMUST00000124992.7, ENSMUST00000135924.1	ubiquitin-conjugating enzyme E2J 1	4:33031416-33052363:1	Cluster001
Ube2n	90	ENSMUSG00000074781	ENSMUST00000099329.4, ENSMUST00000217757.1, ENSMUST00000219381.1, ENSMUST00000219741.1, ENSMUST00000220127.1, ENSMUST00000220428.1, NM_080560	ubiquitin-conjugating enzyme E2N	10:95515491-95543286:1	Cluster001
Ube2q2	27	ENSMUSG00000032307	ENSMUST00000059555.14, ENSMUST00000121677.7, ENSMUST00000122441.1, ENSMUST00000148468.1, NM_180600, XM_030244003	ubiquitin-conjugating enzyme E2Q family member 2	9:55150083-55207529:1	Cluster001
Ube2r2	2	ENSMUSG00000036241	ENSMUST00000040008.3, ENSMUST00000123642.1, ENSMUST00000129874.1, NM_026275	ubiquitin-conjugating enzyme E2R 2	4:41136021-41193370:1	Cluster001
Ube2v1	9	ENSMUSG00000078923	ENSMUST00000060645.12, ENSMUST00000109207.9, ENSMUST00000130284.1, ENSMUST00000140216.1, ENSMUST00000144628.1, ENSMUST00000144830.1, ENSMUST00000151365.7, NM_023230, XM_006500014	ubiquitin-conjugating enzyme E2 variant 1	2:167607846-167632020:-1	Cluster001
Ube2v2	37	ENSMUSG00000022674	ENSMUST00000096234.3, ENSMUST00000115776.1, ENSMUST00000115777.9, ENSMUST00000118236.7, ENSMUST00000229244.1, ENSMUST00000229859.1, NM_023585, XM_011246011	ubiquitin-conjugating enzyme E2 variant 2	16:15552676-15593845:-1	Cluster001
Ube2w	58	ENSMUSG00000025939	ENSMUST00000117146.8, ENSMUST00000132919.1, ENSMUST00000133639.1, ENSMUST00000136455.8, ENSMUST00000182080.1, ENSMUST00000182554.8, ENSMUST00000236045.1, NM_001271016, NM_001271017, NM_025773, XM_006495557, XM_011238402, XM_017322047, XM_017322048	ubiquitin-conjugating enzyme E2W (putative)	1:16582010-16619454:-1	Cluster001
Ube2z	82	ENSMUSG00000014349	ENSMUST00000100528.4, NM_172300	ubiquitin-conjugating enzyme E2Z	11:96047431-96065364:-1	Cluster001
Ube3b	47	ENSMUSG00000029577	ENSMUST00000074002.11, ENSMUST00000130169.7, ENSMUST00000150630.2, ENSMUST00000151809.2, ENSMUST00000196651.4, NM_054093, XM_011248161	ubiquitin protein ligase E3B	5:114388723-114421165:1	Cluster001
Ube3c	96	ENSMUSG00000039000	ENSMUST00000049453.8, ENSMUST00000197193.1, ENSMUST00000197953.1, ENSMUST00000199032.1, ENSMUST00000199598.1, NM_133907	ubiquitin protein ligase E3C	5:29569242-29676077:1	Cluster001
Ubfd1	1	ENSMUSG00000030870	ENSMUST00000033158.5, ENSMUST00000124733.1, ENSMUST00000133390.1, ENSMUST00000148060.6, ENSMUST00000153640.2, NM_138589, XM_006507913, XM_006507914, XM_006507915	ubiquitin family domain containing 1	7:122067198-122082199:1	Cluster001
Ubl3	45	ENSMUSG00000001687	ENSMUST00000079324.13, ENSMUST00000164904.1, ENSMUST00000201139.3, ENSMUST00000201595.3, ENSMUST00000201597.1, ENSMUST00000201688.3, ENSMUST00000202938.1, NM_001359199, NM_001359200	ubiquitin-like 3	5:148504639-148552879:-1	Cluster001
Ubl7	77	ENSMUSG00000055720	ENSMUST00000163329.1, ENSMUST00000213654.1, ENSMUST00000214086.1, ENSMUST00000215592.1, ENSMUST00000215751.1, ENSMUST00000215936.1, ENSMUST00000216260.1, ENSMUST00000216841.1, ENSMUST00000216925.1, ENSMUST00000217129.1, ENSMUST00000217132.1, ENSMUST00000217180.1, NM_027086, XM_030244563, XM_030244566	ubiquitin-like 7 (bone marrow stromal cell-derived)	9:57911109-57929970:1	Cluster001
Ubqln1	138	ENSMUSG00000005312	ENSMUST00000058735.11, ENSMUST00000076454.7, ENSMUST00000225645.1, ENSMUST00000225818.1	ubiquilin 1	13:58176156-58215653:-1	Cluster001
Ubqln4	160	ENSMUSG00000008604	ENSMUST00000008748.7, ENSMUST00000192687.1, ENSMUST00000192962.1, ENSMUST00000194303.5, ENSMUST00000195498.1, XM_006502396, XM_030252929	ubiquilin 4	3:88553939-88569719:1	Cluster001
Ubtf	43	ENSMUSG00000020923	ENSMUST00000006754.13, ENSMUST00000079589.10, ENSMUST00000107115.7, ENSMUST00000107117.8, ENSMUST00000107119.8, ENSMUST00000107123.9, ENSMUST00000128016.1, ENSMUST00000146896.8, ENSMUST00000173870.7, ENSMUST00000174302.7, ENSMUST00000174400.1, ENSMUST00000174726.1, ENSMUST00000178839.7, NM_001362544, NM_001362547, NM_001362549, NM_001362550, NM_001362551, XM_017314430, XM_030245777, XM_030245778	upstream binding transcription factor, RNA polymerase I	11:102313609-102316705:-1	Cluster001
Ubxn2b	19	ENSMUSG00000028243	ENSMUST00000029907.5, NM_026534	UBX domain protein 2B	4:6191105-6219788:1	Cluster001
Uchl3	5	ENSMUSG00000022111	ENSMUST00000002289.7, ENSMUST00000226340.1, ENSMUST00000226521.1, ENSMUST00000227815.1, ENSMUST00000228773.1, XM_006519246, XM_006519248	ubiquitin carboxyl-terminal esterase L3 (ubiquitin thiolesterase)	14:101653969-101696125:1	Cluster001
Uck1	224	ENSMUSG00000002550	ENSMUST00000002625.14, ENSMUST00000133804.1, ENSMUST00000134351.1, ENSMUST00000138133.1, ENSMUST00000142797.1, NM_011675, XM_006497853	uridine-cytidine kinase 1	2:32255002-32260105:-1	Cluster001
Uckl1	25	ENSMUSG00000089917	ENSMUST00000057816.14, ENSMUST00000124315.7, ENSMUST00000129469.7, ENSMUST00000130893.1, ENSMUST00000131949.1, ENSMUST00000134340.7, ENSMUST00000136875.1, ENSMUST00000136997.1, ENSMUST00000138408.7, ENSMUST00000142296.1, ENSMUST00000142491.7, ENSMUST00000144856.7, ENSMUST00000146823.7, ENSMUST00000149332.7, ENSMUST00000154613.7, ENSMUST00000155182.7, ENSMUST00000156308.7, ENSMUST00000156998.7, NM_026765, XM_006500704, XM_006500705, XM_006500706, XM_006500708, XM_006500710, XM_011239960, XM_030252032, XM_030252033, XM_030252034, XM_030252035, XM_030252036, XM_030252037	uridine-cytidine kinase 1-like 1	2:181569152-181581973:-1	Cluster001
Ucp2	18	ENSMUSG00000033685	ENSMUST00000126381.2, ENSMUST00000126534.7, ENSMUST00000129324.7, ENSMUST00000133044.2, ENSMUST00000133498.1, ENSMUST00000138673.1, ENSMUST00000149808.1, ENSMUST00000151221.7, ENSMUST00000153287.7, ENSMUST00000207748.1, ENSMUST00000207890.1, NM_011671, XM_030242376	uncoupling protein 2 (mitochondrial, proton carrier)	7:100493358-100499629:1	Cluster001
Ufl1	233	ENSMUSG00000040359	ENSMUST00000038705.7, ENSMUST00000102994.9, ENSMUST00000132558.1, ENSMUST00000142949.7, NM_001355512	UFM1 specific ligase 1	4:25247149-25281821:-1	Cluster001
Ugt1a7c	35	ENSMUSG00000090124	ENSMUST00000058237.13, ENSMUST00000113135.5, ENSMUST00000126203.7, ENSMUST00000150634.7	UDP glucuronosyltransferase 1 family, polypeptide A7C	1:88095062-88220002:1	Cluster001
Ulk2	105	ENSMUSG00000004798	ENSMUST00000004920.3, ENSMUST00000129025.7, ENSMUST00000157049.1, XM_006533508, XM_006533509, XM_030246066	unc-51 like kinase 2	11:61775649-61854834:-1	Cluster001
Ulk3	206	ENSMUSG00000032308	ENSMUST00000053230.6, ENSMUST00000213212.1, ENSMUST00000213530.1, ENSMUST00000215146.1, ENSMUST00000215748.1, ENSMUST00000215868.1, ENSMUST00000217100.1	unc-51-like kinase 3	9:57589452-57596233:1	Cluster001
Unc93b1	185	ENSMUSG00000036908	ENSMUST00000161415.1, ENSMUST00000162193.1, ENSMUST00000162708.6, ENSMUST00000165711.2, ENSMUST00000236920.1, ENSMUST00000237030.1, ENSMUST00000237112.1	unc-93 homolog B1, TLR signaling regulator	19:3935186-3949340:1	Cluster001
Unk	391	ENSMUSG00000020770	ENSMUST00000021116.11, ENSMUST00000106452.1, ENSMUST00000140683.1, ENSMUST00000150759.7, ENSMUST00000175702.1, ENSMUST00000176212.1, ENSMUST00000176788.1, XM_006533088, XM_017314490, XM_030245896, XM_030245897	unkempt family zinc finger	11:116030340-116061214:1	Cluster001
Unkl	10	ENSMUSG00000015127	ENSMUST00000015271.11, ENSMUST00000039734.11, ENSMUST00000160785.1, ENSMUST00000160896.7, ENSMUST00000161679.1, ENSMUST00000162498.7, ENSMUST00000162838.1, NM_001197024, NM_001357876, NM_001357877, XM_006525022, XM_011246684, XM_017317696, XM_017317697, XM_017317698, XM_030250111, XM_030250112, XM_030250113, XM_030250114, XM_030250116, XM_030250117	unkempt family like zinc finger	17:25224877-25234443:1	Cluster001
Upf1	115	ENSMUSG00000058301	ENSMUST00000075666.7, ENSMUST00000215817.1, XM_006509604, XM_006509605	UPF1 regulator of nonsense transcripts homolog (yeast)	8:70331522-70353423:-1	Cluster001
Uqcc1	143	ENSMUSG00000005882	ENSMUST00000006036.12, ENSMUST00000109631.7, ENSMUST00000109632.7, ENSMUST00000109636.10, ENSMUST00000123790.7, ENSMUST00000133726.7, ENSMUST00000136933.7, ENSMUST00000139232.7, ENSMUST00000141501.7, ENSMUST00000142655.1, ENSMUST00000146995.7, ENSMUST00000151078.7, ENSMUST00000152766.7, ENSMUST00000152818.7, ENSMUST00000155680.7, ENSMUST00000159238.1, ENSMUST00000161484.1, ENSMUST00000162258.7, ENSMUST00000162749.7, NM_001355442, NM_001355443, XM_011239705, XM_011239706, XM_030251889	ubiquinol-cytochrome c reductase complex assembly factor 1	2:155869500-155930184:-1	Cluster001
Uqcrc1/22273	70	22273	NM_025407	ubiquinol-cytochrome c reductase core protein 1	9:103563-116556:1	Cluster001
Urgcp	117	ENSMUSG00000049680	ENSMUST00000053427.10, ENSMUST00000093362.11, ENSMUST00000118076.7, ENSMUST00000120306.7, ENSMUST00000140922.1, ENSMUST00000170116.7, NM_001361589, NM_001361590, NM_001361591, NM_001361592, XM_011243753, XM_011243754, XM_011243755, XM_011243757	upregulator of cell proliferation	11:5714983-5741169:-1	Cluster001
Uri1	1	ENSMUSG00000030421	ENSMUST00000085513.5, ENSMUST00000205809.1, ENSMUST00000205918.1, ENSMUST00000205927.1, ENSMUST00000206169.1, ENSMUST00000206327.1, ENSMUST00000206581.1, XM_006539677, XM_006539678	URI1, prefoldin-like chaperone	7:37959992-38019552:-1	Cluster001
Uros	8	ENSMUSG00000030979	ENSMUST00000033276.10, ENSMUST00000106144.7, ENSMUST00000106145.9, ENSMUST00000106146.7, ENSMUST00000124759.1, ENSMUST00000135760.7, ENSMUST00000144789.1, ENSMUST00000151348.1, ENSMUST00000153698.2, ENSMUST00000209636.1, NM_001302087, XM_030242379, XM_030242381, XM_030242382, XM_030242383	uroporphyrinogen III synthase	7:133692134-133709295:-1	Cluster001
Usf1	55	ENSMUSG00000026641	ENSMUST00000001284.12, ENSMUST00000159207.7, ENSMUST00000159371.1, ENSMUST00000159466.1, ENSMUST00000159929.1, ENSMUST00000160335.7, ENSMUST00000160486.7, ENSMUST00000161241.7, ENSMUST00000161297.7, ENSMUST00000167546.1, NM_001305676, XM_030253052, XM_030253053, XM_030253055	upstream transcription factor 1	1:171411681-171418759:1	Cluster001
Usp11	19	ENSMUSG00000031066	ENSMUST00000033383.2, ENSMUST00000127294.7, ENSMUST00000137101.7, ENSMUST00000149960.1, NM_145628, XM_030251321	ubiquitin specific peptidase 11	X:20703954-20720291:1	Cluster001
Usp20	41	ENSMUSG00000026854	ENSMUST00000061544.10, ENSMUST00000102849.10, ENSMUST00000125601.7, ENSMUST00000127776.1, ENSMUST00000128295.7, ENSMUST00000136588.2, ENSMUST00000138161.7, ENSMUST00000142232.1, ENSMUST00000154351.1, ENSMUST00000154634.1, ENSMUST00000170476.7, ENSMUST00000192882.1, NM_028846, XM_030252135	ubiquitin specific peptidase 20	2:30995660-31022641:1	Cluster001
Usp21	55	ENSMUSG00000053483	ENSMUST00000065941.11, ENSMUST00000111305.7, ENSMUST00000111306.9, ENSMUST00000126557.1, ENSMUST00000126729.7, ENSMUST00000127101.1, ENSMUST00000142656.1, ENSMUST00000144393.7, ENSMUST00000147176.1, ENSMUST00000149187.7, ENSMUST00000153164.1, ENSMUST00000174720.1, NM_013919	ubiquitin specific peptidase 21	1:171281949-171287961:-1	Cluster001
Usp22	91	ENSMUSG00000042506	ENSMUST00000041683.8, ENSMUST00000173525.1, ENSMUST00000174035.1, ENSMUST00000174220.1, ENSMUST00000174301.7	ubiquitin specific peptidase 22	11:61151785-61175055:-1	Cluster001
Usp38	168	ENSMUSG00000038250	ENSMUST00000042724.7, ENSMUST00000211538.1, NM_027554, XM_006531450	ubiquitin specific peptidase 38	8:80980733-81014906:-1	Cluster001
Usp47	104	ENSMUSG00000059263	ENSMUST00000106653.3, ENSMUST00000210309.1, ENSMUST00000210526.1, ENSMUST00000210591.1, ENSMUST00000211791.1, ENSMUST00000215510.1, NM_133758, NM_177249, XM_006508273, XM_030243044	ubiquitin specific peptidase 47	7:112032067-112111384:1	Cluster001
Usp5	339	ENSMUSG00000038429	ENSMUST00000047510.9, ENSMUST00000122110.7, ENSMUST00000129159.1, ENSMUST00000131805.1, ENSMUST00000141042.1, ENSMUST00000142058.7, ENSMUST00000146098.1, ENSMUST00000153306.1, ENSMUST00000154189.1, XM_006505916, XM_030255318	ubiquitin specific peptidase 5 (isopeptidase T)	6:124815029-124828969:-1	Cluster001
Usp8	379	ENSMUSG00000027363	ENSMUST00000028841.13, ENSMUST00000110416.2, ENSMUST00000138859.1, XM_011239857	ubiquitin specific peptidase 8	2:126707328-126759314:1	Cluster001
Utp11	1	ENSMUSG00000028907	ENSMUST00000030738.7, ENSMUST00000153088.1, NM_026031, XM_011240592	UTP11 small subunit processome component	4:124678764-124693554:-1	Cluster001
Utp15	103	ENSMUSG00000041747	ENSMUST00000040972.3, ENSMUST00000224842.1, ENSMUST00000225100.1, NM_178918	UTP15 small subunit processome component	13:98246845-98262992:-1	Cluster001
Utp4	144	ENSMUSG00000041438	ENSMUST00000047629.6, ENSMUST00000212272.1, ENSMUST00000212718.1, NM_001358982	UTP4 small subunit processome component	8:106893640-106923094:1	Cluster001
Uvssa	19	ENSMUSG00000037355	ENSMUST00000087864.11, ENSMUST00000200682.1, ENSMUST00000202046.3, ENSMUST00000202816.1, XM_006504108, XM_006504109	UV stimulated scaffold protein A	5:33378696-33419754:1	Cluster001
Vac14	83	ENSMUSG00000010936	ENSMUST00000034190.10, ENSMUST00000212663.1, ENSMUST00000212766.1, ENSMUST00000212829.1, ENSMUST00000213003.1, ENSMUST00000213015.1, XM_006530918	Vac14 homolog (S. cerevisiae)	8:110618567-110720398:1	Cluster001
Vamp2	2	ENSMUSG00000020894	ENSMUST00000021273.12, ENSMUST00000117780.1, ENSMUST00000146847.1, ENSMUST00000149559.1, ENSMUST00000149780.1, NM_009497	vesicle-associated membrane protein 2	11:69088528-69092381:1	Cluster001
Vamp7/ENSMUSG00000051412	20	ENSMUSG00000051412	ENSMUST00000051100.6	vesicle-associated membrane protein 7	GL456233.1:10738-39148:-1	Cluster001
Vapa	311	ENSMUSG00000024091	ENSMUST00000024897.9, ENSMUST00000232686.1, NM_001355402, NM_013933	vesicle-associated membrane protein, associated protein A	17:65580053-65613555:-1	Cluster001
Vars/22321	38	22321	XM_017317396	valyl-tRNA synthetase	17:1319507-1334736:1	Cluster001
Vbp1	50	ENSMUSG00000031197	ENSMUST00000033540.5, ENSMUST00000114070.9, ENSMUST00000123419.1	von Hippel-Lindau binding protein 1	X:75514299-75534942:1	Cluster001
Vcp	50	ENSMUSG00000028452	ENSMUST00000030164.7, ENSMUST00000139843.1, ENSMUST00000148182.1, ENSMUST00000154423.1, ENSMUST00000154541.1, NM_009503	valosin containing protein	4:42979964-43000507:-1	Cluster001
Vdac2	18	ENSMUSG00000021771	ENSMUST00000022293.13, ENSMUST00000130224.1, ENSMUST00000132364.1, ENSMUST00000142084.2, ENSMUST00000147715.1, ENSMUST00000152562.7, ENSMUST00000153320.7, ENSMUST00000172727.1, ENSMUST00000173456.7, ENSMUST00000224373.1, NM_011695	voltage-dependent anion channel 2	14:21831561-21845879:1	Cluster001
Vdac3	30	ENSMUSG00000008892	ENSMUST00000009036.10, ENSMUST00000179233.1, ENSMUST00000210096.1, ENSMUST00000211222.1, NM_001198998	voltage-dependent anion channel 3	8:22577075-22593813:-1	Cluster001
Vezf1/22344	2	22344	XM_011248969, XM_030245927, XM_030245929	vascular endothelial zinc finger 1	11:1207357-1223821:1	Cluster001
Vipas39	18	ENSMUSG00000021038	ENSMUST00000021426.9, ENSMUST00000072744.14, ENSMUST00000179379.8, ENSMUST00000220858.1, ENSMUST00000221707.1, ENSMUST00000222350.1, NM_001142580, XM_006515339, XM_011243976, XM_011243977	VPS33B interacting protein, apical-basolateral polarity regulator, spe-39 homolog	12:87238875-87264201:-1	Cluster001
Vps11	373	ENSMUSG00000032127	ENSMUST00000034644.9, ENSMUST00000213249.1, ENSMUST00000213740.1, ENSMUST00000214460.1, ENSMUST00000214510.1, ENSMUST00000216089.1, XM_017313598	VPS11, CORVET/HOPS core subunit	9:44347881-44359856:-1	Cluster001
Vps18	68	ENSMUSG00000034216	ENSMUST00000037280.4, ENSMUST00000139367.7, ENSMUST00000151500.1	VPS18 CORVET/HOPS core subunit	2:119288740-119298453:1	Cluster001
Vps25	3	ENSMUSG00000078656	ENSMUST00000007533.14, ENSMUST00000042477.12, ENSMUST00000100414.11, ENSMUST00000107280.10, ENSMUST00000121331.1, ENSMUST00000123529.1, ENSMUST00000144306.8, NM_001284414, XM_006533504	vacuolar protein sorting 25	11:101253707-101258047:1	Cluster001
Vps26b	144	ENSMUSG00000031988	ENSMUST00000034470.10, ENSMUST00000213917.1	VPS26 retromer complex component B	9:27007771-27030065:-1	Cluster001
Vps33b	138	ENSMUSG00000030534	ENSMUST00000032749.11, ENSMUST00000128254.7, ENSMUST00000135053.7, ENSMUST00000135470.1, ENSMUST00000145594.2, ENSMUST00000150585.7, ENSMUST00000205864.1, NM_178070, XM_030242473	vacuolar protein sorting 33B	7:80269655-80291579:1	Cluster001
Vps35	339	ENSMUSG00000031696	ENSMUST00000034131.9, ENSMUST00000209228.1, ENSMUST00000209277.1, ENSMUST00000211154.1, ENSMUST00000211479.1, NM_022997	VPS35 retromer complex component	8:85260385-85299517:-1	Cluster001
Vps35l	161	ENSMUSG00000030982	ENSMUST00000033280.13, ENSMUST00000059390.12, ENSMUST00000106552.7, ENSMUST00000106553.7, ENSMUST00000129334.7, ENSMUST00000131162.1, ENSMUST00000136623.1, ENSMUST00000146350.1, ENSMUST00000148586.1, ENSMUST00000149749.2, ENSMUST00000175730.1, ENSMUST00000175922.7, ENSMUST00000175952.1, ENSMUST00000176197.8, ENSMUST00000208483.1, ENSMUST00000209103.1, NM_027815, XM_006508212	VPS35 endosomal protein sorting factor like	7:118740271-118841491:1	Cluster001
Vps37a	57	ENSMUSG00000031600	ENSMUST00000098817.3, ENSMUST00000238249.1, ENSMUST00000238339.1, ENSMUST00000238390.1, ENSMUST00000238575.1, ENSMUST00000238624.1, ENSMUST00000238628.1, XM_030243671	vacuolar protein sorting 37A	8:40511783-40551134:1	Cluster001
Vps41	58	ENSMUSG00000041236	ENSMUST00000072961.5, ENSMUST00000222010.1, ENSMUST00000222102.1, ENSMUST00000222269.1, ENSMUST00000222813.1, NM_172120, XM_006516641	VPS41 HOPS complex subunit	13:18798129-18866811:1	Cluster001
Vps4a	200	ENSMUSG00000031913	ENSMUST00000034388.9, ENSMUST00000132096.1, ENSMUST00000144527.1, NM_126165	vacuolar protein sorting 4A	8:107031269-107045760:1	Cluster001
Vps51	11	ENSMUSG00000024797	ENSMUST00000025711.12, ENSMUST00000159211.7, ENSMUST00000159475.1, ENSMUST00000159869.1, ENSMUST00000160233.1, ENSMUST00000160324.1, ENSMUST00000160519.1, ENSMUST00000160590.1, ENSMUST00000161222.1, ENSMUST00000161634.1, ENSMUST00000236983.1, NM_001081041	VPS51 GARP complex subunit	19:6067842-6077187:-1	Cluster001
Vps52/ENSMUSG00000024319	176	ENSMUSG00000024319	ENSMUST00000025178.16, ENSMUST00000172558.8, ENSMUST00000173196.2, ENSMUST00000173318.1, ENSMUST00000173445.1, ENSMUST00000234201.1, ENSMUST00000234673.1	VPS52 GARP complex subunit	17:33955812-33967035:1	Cluster001
Vps9d1	115	ENSMUSG00000001062	ENSMUST00000117643.8, ENSMUST00000118279.1, ENSMUST00000122363.7, ENSMUST00000124508.1, ENSMUST00000127978.1, ENSMUST00000129591.1, ENSMUST00000130275.7, ENSMUST00000130965.1, ENSMUST00000137569.1, ENSMUST00000146136.7, ENSMUST00000149490.7, ENSMUST00000155853.1, ENSMUST00000155869.7, NM_028200, XM_006531390	VPS9 domain containing 1	8:123242356-123254204:-1	Cluster001
Vsig10l	1	ENSMUSG00000070604	ENSMUST00000107977.3, ENSMUST00000203042.1, ENSMUST00000203152.1, ENSMUST00000203769.1, ENSMUST00000205247.1, NM_001368881	V-set and immunoglobulin domain containing 10 like	7:43463151-43472014:1	Cluster001
Vti1b	7	ENSMUSG00000021124	ENSMUST00000055262.12, ENSMUST00000162569.7, ENSMUST00000162789.8, ENSMUST00000163031.1, NM_016800, XM_011244143	vesicle transport through interaction with t-SNAREs 1B	12:79156254-79172685:-1	Cluster001
Vwa5a	27	ENSMUSG00000023186	ENSMUST00000001544.11, ENSMUST00000118144.7, ENSMUST00000129598.1, ENSMUST00000130295.1, ENSMUST00000137972.1, ENSMUST00000149376.1, ENSMUST00000152295.1	von Willebrand factor A domain containing 5A	9:38718268-38743337:1	Cluster001
Wac	117	ENSMUSG00000024283	ENSMUST00000074919.10, ENSMUST00000092112.10, ENSMUST00000165572.7, ENSMUST00000165854.7, ENSMUST00000166062.7, ENSMUST00000166378.7, ENSMUST00000167020.7, ENSMUST00000167057.1, ENSMUST00000167542.1, ENSMUST00000168446.7, ENSMUST00000169010.7, ENSMUST00000170854.1, ENSMUST00000170932.7, ENSMUST00000171042.7, ENSMUST00000171486.7, ENSMUST00000172018.7, XM_006525803, XM_006525804, XM_011246888, XM_017317866, XM_030250416, XM_030250417, XM_030250418	WW domain containing adaptor with coiled-coil	18:7869713-7929028:1	Cluster001
Wars	1	ENSMUSG00000021266	ENSMUST00000109848.9, ENSMUST00000160477.7, ENSMUST00000160974.1, ENSMUST00000161154.1, ENSMUST00000161410.7, ENSMUST00000162748.1, ENSMUST00000162952.1, XM_006515819	tryptophanyl-tRNA synthetase	12:108860030-108893198:-1	Cluster001
Washc4	47	ENSMUSG00000034560	ENSMUST00000038388.6, ENSMUST00000217842.1, ENSMUST00000218570.1, ENSMUST00000219582.1, XM_006513737, XM_006513738, XM_006513739, XM_017313963, XM_030245113, XM_030245114	WASH complex subunit 4	10:83560541-83596384:1	Cluster001
Washc5	94	ENSMUSG00000022350	ENSMUST00000022976.5, ENSMUST00000227725.1, XM_006520759	WASH complex subunit 5	15:59331997-59374187:-1	Cluster001
Wbp2	22	ENSMUSG00000034341	ENSMUST00000074628.12, ENSMUST00000106444.3, ENSMUST00000129532.1, ENSMUST00000145278.1, ENSMUST00000146339.1, NM_001361446	WW domain binding protein 2	11:116078571-116086995:-1	Cluster001
Wdfy2	166	ENSMUSG00000014547	ENSMUST00000014691.9, ENSMUST00000224948.1, NM_175546, XM_006519064, XM_006519065	WD repeat and FYVE domain containing 2	14:62837738-62954943:1	Cluster001
Wdr1	152	ENSMUSG00000005103	ENSMUST00000005234.12, ENSMUST00000200909.1, ENSMUST00000201059.1, ENSMUST00000201150.3, ENSMUST00000201260.3, ENSMUST00000201330.1, ENSMUST00000201456.1, ENSMUST00000201538.1, ENSMUST00000202199.1, ENSMUST00000202496.1, ENSMUST00000202766.3, NM_011715, XM_006503863	WD repeat domain 1	5:38529760-38562922:-1	Cluster001
Wdr13	76	ENSMUSG00000031166	ENSMUST00000033506.12, ENSMUST00000115623.7, ENSMUST00000127062.8, ENSMUST00000130050.1, ENSMUST00000130832.7, ENSMUST00000131929.1, ENSMUST00000133292.7, ENSMUST00000148135.7, ENSMUST00000149257.1, ENSMUST00000153839.1	WD repeat domain 13	X:8123301-8132892:-1	Cluster001
Wdr24	112	ENSMUSG00000025737	ENSMUST00000026833.5, ENSMUST00000160275.1, ENSMUST00000160349.1, ENSMUST00000160829.1	WD repeat domain 24	17:25823627-25828730:1	Cluster001
Wdr3	7	ENSMUSG00000033285	ENSMUST00000052120.13, ENSMUST00000125059.5, ENSMUST00000129319.1, ENSMUST00000135812.2, ENSMUST00000146989.7, ENSMUST00000197602.1, NM_001355657	WD repeat domain 3	3:100138180-100162407:-1	Cluster001
Wdr41	44	ENSMUSG00000042015	ENSMUST00000056512.13, ENSMUST00000159647.7, ENSMUST00000160115.7, ENSMUST00000160409.1, ENSMUST00000160801.7, ENSMUST00000167155.1, ENSMUST00000222948.1, ENSMUST00000222995.1, ENSMUST00000223422.1, XM_006517584, XM_017315491	WD repeat domain 41	13:95002199-95023314:1	Cluster001
Wdr44	40	ENSMUSG00000036769	ENSMUST00000035766.12, ENSMUST00000101670.2, ENSMUST00000135445.1, ENSMUST00000142600.1, ENSMUST00000149483.1, NM_001305675, XM_006527700	WD repeat domain 44	X:23693051-23806002:1	Cluster001
Wdr45b	290	ENSMUSG00000025173	ENSMUST00000026173.12, ENSMUST00000106110.9, ENSMUST00000127373.1, ENSMUST00000136797.2, ENSMUST00000137230.1	WD repeat domain 45B	11:121327224-121354445:-1	Cluster001
Wdr5b	18	ENSMUSG00000034379	ENSMUST00000042203.9, NM_027113	WD repeat domain 5B	16:36041190-36042974:1	Cluster001
Wdr61	27	ENSMUSG00000061559	ENSMUST00000051822.12, ENSMUST00000118771.7, ENSMUST00000121204.7, ENSMUST00000127451.1, ENSMUST00000130368.7, ENSMUST00000144365.1, ENSMUST00000148494.1	WD repeat domain 61	9:54714735-54734519:-1	Cluster001
Wdr7	44	ENSMUSG00000040560	ENSMUST00000072726.6, ENSMUST00000235428.1, ENSMUST00000235648.1, ENSMUST00000236879.1, ENSMUST00000236956.1, ENSMUST00000238193.1, NM_001014981, XM_006525478	WD repeat domain 7	18:63708695-63989760:1	Cluster001
Wdr77	137	ENSMUSG00000000561	ENSMUST00000010278.11, ENSMUST00000127464.7, ENSMUST00000128005.1, ENSMUST00000130994.7, ENSMUST00000151263.2, NM_027432	WD repeat domain 77	3:105959498-105969760:1	Cluster001
Wdr92	23	ENSMUSG00000078970	ENSMUST00000046955.6, ENSMUST00000151431.1	WD repeat domain 92	11:17182107-17233796:1	Cluster001
Wdsub1	16	ENSMUSG00000026988	ENSMUST00000028368.13, ENSMUST00000102751.8, ENSMUST00000127004.1, ENSMUST00000128671.1, ENSMUST00000131285.1, ENSMUST00000133809.2, ENSMUST00000138519.1, ENSMUST00000139689.7, ENSMUST00000140475.2, ENSMUST00000140852.1, ENSMUST00000144343.7, ENSMUST00000144823.7, XM_030252105	WD repeat, SAM and U-box domain containing 1	2:59861649-59882615:-1	Cluster001
Wipi2	1	ENSMUSG00000029578	ENSMUST00000036872.15, ENSMUST00000110778.1, ENSMUST00000143980.1, ENSMUST00000153936.1, ENSMUST00000197864.1, NM_178398, XM_006504752	WD repeat domain, phosphoinositide interacting 2	5:142629584-142669372:1	Cluster001
Wls	114	ENSMUSG00000028173	ENSMUST00000068952.9, ENSMUST00000196276.1, ENSMUST00000196782.1, ENSMUST00000197328.4, ENSMUST00000198878.1, ENSMUST00000200191.1, ENSMUST00000200571.4	wntless WNT ligand secretion mediator	3:159839672-159938664:1	Cluster001
Wrap73	4	ENSMUSG00000029029	ENSMUST00000030895.11, ENSMUST00000132562.1, ENSMUST00000142665.1, ENSMUST00000146734.1	WD repeat containing, antisense to Trp73	4:154142372-154167420:1	Cluster001
Wrb	83	ENSMUSG00000023147	ENSMUST00000023913.10, ENSMUST00000232832.1, ENSMUST00000232884.1, ENSMUST00000233227.1, ENSMUST00000233273.1, ENSMUST00000233566.1, ENSMUST00000233805.1	tryptophan rich basic protein	16:96145407-96157852:1	Cluster001
Wrnip1	16	ENSMUSG00000021400	ENSMUST00000021832.6, ENSMUST00000220560.1, ENSMUST00000221066.1, ENSMUST00000229351.1, ENSMUST00000230949.1	Werner helicase interacting protein 1	13:32802038-32822609:1	Cluster001
Wsb2	41	ENSMUSG00000029364	ENSMUST00000031309.15, ENSMUST00000111959.1, ENSMUST00000125522.1, ENSMUST00000136895.1, ENSMUST00000138071.1, ENSMUST00000149669.7, NM_021539, XM_030254744	WD repeat and SOCS box-containing 2	5:117357514-117378601:1	Cluster001
Wtip	5	ENSMUSG00000036459	ENSMUST00000038537.8, ENSMUST00000123813.8, ENSMUST00000140911.3, ENSMUST00000205914.1, NM_207212	WT1-interacting protein	7:34109547-34133268:-1	Cluster001
Xab2	166	ENSMUSG00000019470	ENSMUST00000019614.12, ENSMUST00000159235.1, ENSMUST00000159548.1, ENSMUST00000159909.7, ENSMUST00000163038.7, NM_026156, XM_011242072, XM_030243737	XPA binding protein 2	8:3610090-3621296:-1	Cluster001
Xbp1	12	ENSMUSG00000020484	ENSMUST00000063084.15, ENSMUST00000145588.1, ENSMUST00000149159.2, ENSMUST00000149623.7, ENSMUST00000239150.1, NM_001271730	X-box binding protein 1	11:5520641-5525993:1	Cluster001
Xlr	40	ENSMUSG00000054626	ENSMUST00000067763.9, ENSMUST00000067782.7, ENSMUST00000114810.1, XM_011249649, XM_011249650, XM_011249651	X-linked lymphocyte-regulated	X:53783953-53797703:-1	Cluster001
Xlr3b/ENSMUSG00000073125	2	ENSMUSG00000073125	ENSMUST00000101486.4, ENSMUST00000137641.7, ENSMUST00000138149.1	X-linked lymphocyte-regulated 3B	X:73192207-73202930:1	Cluster001
Xndc1	47	ENSMUSG00000099481	ENSMUST00000094130.3, ENSMUST00000106950.7, ENSMUST00000125197.1, ENSMUST00000140395.2, ENSMUST00000141646.1, ENSMUST00000142629.7, ENSMUST00000143839.1, ENSMUST00000146450.7, ENSMUST00000153176.7	Xrcc1 N-terminal domain containing 1	7:102065511-102083765:1	Cluster001
Xpo1	74	ENSMUSG00000020290	ENSMUST00000020538.12, ENSMUST00000102869.7, ENSMUST00000102870.7, ENSMUST00000109551.7, ENSMUST00000136235.1, ENSMUST00000149371.1, ENSMUST00000150750.2, NM_134014, XM_006514430, XM_017314208, XM_017314209	exportin 1	11:23256041-23297597:1	Cluster001
Xpo7	182	ENSMUSG00000022100	ENSMUST00000022696.7, ENSMUST00000167242.7, ENSMUST00000226448.1, ENSMUST00000226607.1, ENSMUST00000227550.1, ENSMUST00000228346.1, XM_006519359, XM_011245132, XM_030247914	exportin 7	14:70664536-70708019:-1	Cluster001
Xpot	179	ENSMUSG00000034667	ENSMUST00000039810.7, ENSMUST00000217865.1, ENSMUST00000218004.1, ENSMUST00000218973.1, ENSMUST00000219334.1, NM_001359618, XM_006514206, XM_006514208, XM_030245306, XM_030245308	exportin, tRNA (nuclear export receptor for tRNAs)	10:121587380-121626183:-1	Cluster001
Xrn2	45	ENSMUSG00000027433	ENSMUST00000028921.5, ENSMUST00000136136.1, ENSMUST00000137358.1, ENSMUST00000147057.1, NM_001356402, NM_001356403, NM_011917, XM_011239519, XM_030250983	5 -3 exoribonuclease 2	2:147029338-147077994:1	Cluster001
Xxylt1	16	ENSMUSG00000047434	ENSMUST00000055389.8, ENSMUST00000140566.7, ENSMUST00000142870.1, ENSMUST00000153859.7, NM_198626, XM_006522200, XM_030249136	xyloside xylosyltransferase 1	16:30955503-31081432:-1	Cluster001
Yars/107271	3	107271	NM_134151	tyrosyl-tRNA synthetase	4:792282-821469:1	Cluster001
Yipf4	209	ENSMUSG00000024072	ENSMUST00000024873.6, ENSMUST00000234432.1, ENSMUST00000234448.1, ENSMUST00000234853.1, ENSMUST00000234939.1, ENSMUST00000235064.1	Yip1 domain family, member 4	17:74489493-74500277:1	Cluster001
Ykt6	103	ENSMUSG00000002741	ENSMUST00000002818.8, ENSMUST00000143834.1, NM_019661	YKT6 v-SNARE homolog (S. cerevisiae)	11:5955758-5967780:1	Cluster001
Ypel3	2	ENSMUSG00000042675	ENSMUST00000038614.11, ENSMUST00000106356.1, ENSMUST00000106357.7, ENSMUST00000106359.1, ENSMUST00000132643.1, ENSMUST00000143078.1, ENSMUST00000145762.7, ENSMUST00000150760.1, ENSMUST00000156891.2, ENSMUST00000170882.7, ENSMUST00000206143.1, NM_025347, XM_030242883, XM_030242884	yippee like 3	7:126776975-126780514:1	Cluster001
Ythdf1	25	ENSMUSG00000038848	ENSMUST00000037299.14, ENSMUST00000108876.8, ENSMUST00000124666.1, NM_173761	YTH N6-methyladenosine RNA binding protein 1	2:180904377-180920936:-1	Cluster001
Ythdf2	94	ENSMUSG00000040025	ENSMUST00000085181.4, ENSMUST00000102570.4, ENSMUST00000152796.7, ENSMUST00000165072.1, NM_145393	YTH N6-methyladenosine RNA binding protein 2	4:132184916-132212256:-1	Cluster001
Ythdf3	271	ENSMUSG00000047213	ENSMUST00000108345.8, ENSMUST00000108346.4, ENSMUST00000191774.5, ENSMUST00000193598.4, NM_001358042, NM_001358043, XM_006535442	YTH N6-methyladenosine RNA binding protein 3	3:16183165-16217037:1	Cluster001
Ywhab	93	ENSMUSG00000018326	ENSMUST00000018470.9, ENSMUST00000131288.1, NM_018753	tyrosine 3-monooxygenase/tryptophan 5-monooxygenase activation protein, beta polypeptide	2:163995400-164018588:1	Cluster001
Ywhah	33	ENSMUSG00000018965	ENSMUST00000019109.7, ENSMUST00000136667.1, ENSMUST00000138261.1, ENSMUST00000199651.1	tyrosine 3-monooxygenase/tryptophan 5-monooxygenase activation protein, eta polypeptide	5:33018816-33027966:1	Cluster001
Ywhaq	75	ENSMUSG00000076432	ENSMUST00000103002.7, ENSMUST00000135088.8, ENSMUST00000140710.1, ENSMUST00000146206.1, ENSMUST00000155480.8	tyrosine 3-monooxygenase/tryptophan 5-monooxygenase activation protein theta	12:21390071-21417637:-1	Cluster001
Ywhaz	82	ENSMUSG00000022285	ENSMUST00000022894.13, ENSMUST00000110359.1, ENSMUST00000110361.7, ENSMUST00000110362.3, ENSMUST00000126184.1, ENSMUST00000151635.1, ENSMUST00000154879.1, ENSMUST00000226851.1, ENSMUST00000227067.1, NM_001253807, NM_001356569, XM_030248527	tyrosine 3-monooxygenase/tryptophan 5-monooxygenase activation protein, zeta polypeptide	15:36770770-36794332:-1	Cluster001
Zbed3	54	ENSMUSG00000041995	ENSMUST00000045909.7, ENSMUST00000221807.1, ENSMUST00000222456.1, XM_030247416	zinc finger, BED type containing 3	13:95326973-95337842:1	Cluster001
Zbtb1	417	ENSMUSG00000033454	ENSMUST00000042779.3, NM_001364323, NM_178744, XM_006515895, XM_006515898, XM_030246729	zinc finger and BTB domain containing 1	12:76371097-76396946:1	Cluster001
Zbtb14	244	ENSMUSG00000049672	ENSMUST00000062369.13, ENSMUST00000112674.7, ENSMUST00000112676.3, NM_001356283, NM_009547	zinc finger and BTB domain containing 14	17:69383804-69390752:1	Cluster001
Zbtb2	26	ENSMUSG00000075327	ENSMUST00000100077.4, ENSMUST00000100078.9, ENSMUST00000215860.1	zinc finger and BTB domain containing 2	10:4367075-4388108:-1	Cluster001
Zbtb24	76	ENSMUSG00000019826	ENSMUST00000080771.9, ENSMUST00000213797.1, ENSMUST00000214159.1, ENSMUST00000215881.1, ENSMUST00000216656.1, XM_006512748	zinc finger and BTB domain containing 24	10:41450358-41453469:1	Cluster001
Zbtb41	11	ENSMUSG00000033964	ENSMUST00000039867.9, ENSMUST00000199011.1, ENSMUST00000200243.4, NM_172643, XM_006529447, XM_006529448	zinc finger and BTB domain containing 41	1:139422383-139453007:1	Cluster001
Zc3h14	25	ENSMUSG00000021012	ENSMUST00000021399.8, ENSMUST00000057000.16, ENSMUST00000110104.9, ENSMUST00000110105.9, ENSMUST00000220660.1, ENSMUST00000221532.1, ENSMUST00000221558.1, ENSMUST00000221576.1, ENSMUST00000222146.1, ENSMUST00000222461.1, ENSMUST00000222632.1, ENSMUST00000223083.1, ENSMUST00000223451.1, NM_001008506, NM_001364400, NM_001364401, NM_001364403, NM_001364404, NM_001364405, XM_006516327, XM_006516328, XM_006516329, XM_006516330, XM_006516333, XM_030246973	zinc finger CCCH type containing 14	12:98771022-98787774:1	Cluster001
Zc3h3	43	ENSMUSG00000075600	ENSMUST00000100538.3, ENSMUST00000229000.1, ENSMUST00000229970.1, NM_172121, XM_011245566, XM_011245567, XM_017316551	zinc finger CCCH type containing 3	15:75785553-75841971:-1	Cluster001
Zc3h7a	119	ENSMUSG00000037965	ENSMUST00000037633.14, ENSMUST00000125537.7, ENSMUST00000128083.7, ENSMUST00000130355.7, ENSMUST00000138185.7, ENSMUST00000138282.1, ENSMUST00000139391.1, ENSMUST00000140755.7, ENSMUST00000140775.1, ENSMUST00000140898.7, ENSMUST00000142389.1, ENSMUST00000142844.7, ENSMUST00000143121.1, ENSMUST00000143926.1, ENSMUST00000145457.1, ENSMUST00000155255.1, ENSMUST00000155340.1, ENSMUST00000155343.1, NM_145931, XM_006521666	zinc finger CCCH type containing 7 A	16:11136607-11175560:-1	Cluster001
Zc3h8	68	ENSMUSG00000027387	ENSMUST00000028866.8, NM_020594, XM_006499947	zinc finger CCCH type containing 8	2:128926268-128944020:-1	Cluster001
Zdhhc13	50	ENSMUSG00000030471	ENSMUST00000118927.7, ENSMUST00000125280.7, ENSMUST00000139125.1, NM_028031, XM_006540898, XM_030242580	zinc finger, DHHC domain containing 13	7:48789029-48827440:1	Cluster001
Zdhhc16	28	ENSMUSG00000025157	ENSMUST00000026154.8, ENSMUST00000223624.1, ENSMUST00000223768.1, ENSMUST00000223785.1, ENSMUST00000223802.1, ENSMUST00000224258.1, ENSMUST00000224537.1, ENSMUST00000224562.1, ENSMUST00000224896.1, ENSMUST00000225433.1, ENSMUST00000225968.1, NM_001360676, NM_001360679, NM_023740, XM_006527404, XM_006527405, XM_006527407, XM_017318300, XM_030251116, XM_030251117, XM_030251118	zinc finger, DHHC domain containing 16	19:41933462-41939575:1	Cluster001
Zdhhc17	34	ENSMUSG00000035798	ENSMUST00000041723.14, ENSMUST00000099285.3, ENSMUST00000217698.1, ENSMUST00000217793.1, ENSMUST00000217982.1, ENSMUST00000218895.1, ENSMUST00000218972.1, ENSMUST00000218981.1, ENSMUST00000219307.1, ENSMUST00000220247.1, NM_001359622	zinc finger, DHHC domain containing 17	10:110942578-111010028:-1	Cluster001
Zdhhc20	353	ENSMUSG00000021969	ENSMUST00000089473.4, ENSMUST00000224133.1, ENSMUST00000225955.1, ENSMUST00000226029.1, ENSMUST00000226057.1, XM_006519658, XM_006519659, XM_030248089, XM_030248090	zinc finger, DHHC domain containing 20	14:57835050-57890831:-1	Cluster001
Zdhhc24	122	ENSMUSG00000006463	ENSMUST00000006632.7, ENSMUST00000160014.1, ENSMUST00000162088.7, ENSMUST00000162134.1, ENSMUST00000162720.7, ENSMUST00000162754.1	zinc finger, DHHC domain containing 24	19:4878668-4885397:1	Cluster001
Zdhhc3	43	ENSMUSG00000025786	ENSMUST00000026892.14, ENSMUST00000123937.1, ENSMUST00000129151.1, ENSMUST00000129862.1, ENSMUST00000130717.1, ENSMUST00000138622.7, ENSMUST00000140497.7, ENSMUST00000147563.8, ENSMUST00000150679.7, ENSMUST00000152396.7, ENSMUST00000155778.7, ENSMUST00000238520.1, XM_006512249, XM_006512250, XM_006512251, XM_006512255, XM_030244555, XM_030244556	zinc finger, DHHC domain containing 3	9:123089661-123113086:-1	Cluster001
Zdhhc5	147	ENSMUSG00000034075	ENSMUST00000035840.5, ENSMUST00000125690.1, ENSMUST00000138171.1, NM_144887	zinc finger, DHHC domain containing 5	2:84687920-84715164:-1	Cluster001
Zdhhc6	83	ENSMUSG00000024982	ENSMUST00000076891.6, ENSMUST00000223625.1, ENSMUST00000223743.1, ENSMUST00000223807.1, ENSMUST00000224291.1, ENSMUST00000224474.1, ENSMUST00000224897.1, ENSMUST00000225032.1, ENSMUST00000225495.1, ENSMUST00000225963.1, ENSMUST00000226103.1, NM_001360595, XM_006527268, XM_011247316, XM_030251032	zinc finger, DHHC domain containing 6	19:55298293-55314347:-1	Cluster001
Zdhhc7	40	ENSMUSG00000031823	ENSMUST00000034280.8, ENSMUST00000123186.1, ENSMUST00000124044.7, ENSMUST00000141886.1, ENSMUST00000150444.1, NM_133967, XM_011248257	zinc finger, DHHC domain containing 7	8:120081095-120101472:-1	Cluster001
Zdhhc9	17	ENSMUSG00000036985	ENSMUST00000037960.10, ENSMUST00000088935.3, ENSMUST00000123054.7, ENSMUST00000127440.1, ENSMUST00000132652.7, ENSMUST00000149416.1, NM_172465, XM_006541454	zinc finger, DHHC domain containing 9	X:48171971-48208702:-1	Cluster001
Zer1	8	ENSMUSG00000039686	ENSMUST00000044751.13, ENSMUST00000113677.2, ENSMUST00000131858.1, ENSMUST00000133354.1, ENSMUST00000139128.1, ENSMUST00000149818.1, ENSMUST00000152068.1, ENSMUST00000152285.1, ENSMUST00000154231.7, XM_006497928, XM_006497931, XM_017317305, XM_017317313, XM_017317318	zyg-11 related, cell cycle regulator	2:30106732-30126287:-1	Cluster001
Zfand1	42	ENSMUSG00000039795	ENSMUST00000037839.11, ENSMUST00000108377.7, ENSMUST00000125734.1, ENSMUST00000127313.1, ENSMUST00000140634.1, ENSMUST00000156414.1, ENSMUST00000183798.1, ENSMUST00000184644.7, NM_001331014, NM_025512, XM_011248146, XM_017319685, XM_030252752	zinc finger, AN1-type domain 1	3:10339966-10351314:-1	Cluster001
Zfp108	2	ENSMUSG00000030486	ENSMUST00000072713.6, ENSMUST00000205982.1, ENSMUST00000206777.1, XM_017322372, XM_017322373	zinc finger protein 108	7:24254794-24262445:1	Cluster001
Zfp109	1	ENSMUSG00000074283	ENSMUST00000037448.6, ENSMUST00000206362.1, ENSMUST00000206960.1	zinc finger protein 109	7:24227572-24237560:-1	Cluster001
Zfp110	226	ENSMUSG00000058638	ENSMUST00000004614.14, ENSMUST00000137718.2, ENSMUST00000148041.1, ENSMUST00000154011.7, ENSMUST00000168247.1	zinc finger protein 110	7:12834761-12850577:1	Cluster001
Zfp119b	34	ENSMUSG00000062101	ENSMUST00000056147.13, ENSMUST00000189452.1, XM_011246456, XM_011246457, XM_017317472	zinc finger protein 119b	17:55938373-55944366:-1	Cluster001
Zfp12	3	ENSMUSG00000029587	ENSMUST00000032591.14, ENSMUST00000075916.7, ENSMUST00000077485.10, ENSMUST00000160195.1, ENSMUST00000162861.2, XM_011240980, XM_030254459	zinc finger protein 12	5:143235163-143248834:1	Cluster001
Zfp143	223	ENSMUSG00000061079	ENSMUST00000084727.10, ENSMUST00000169638.3, ENSMUST00000209252.1, ENSMUST00000209505.1, ENSMUST00000211798.1, XM_006507530, XM_006507531	zinc finger protein 143	7:110061702-110095392:1	Cluster001
Zfp207	77	ENSMUSG00000017421	ENSMUST00000017567.13, ENSMUST00000053740.14, ENSMUST00000108216.7, ENSMUST00000123726.1, ENSMUST00000153824.7, ENSMUST00000165565.7, ENSMUST00000178665.7, ENSMUST00000188489.6, NM_001362721, NM_011751	zinc finger protein 207	11:80383284-80396248:1	Cluster001
Zfp212	3	ENSMUSG00000052763	ENSMUST00000009411.8, ENSMUST00000156500.1, NM_001145881, NM_145576	Zinc finger protein 212	6:47920568-47932639:1	Cluster001
Zfp213	45	ENSMUSG00000071256	ENSMUST00000095606.4, NM_001033496	zinc finger protein 213	17:23556767-23564226:-1	Cluster001
Zfp266	1	ENSMUSG00000060510	ENSMUST00000068296.7, ENSMUST00000174462.7, ENSMUST00000213275.1, ENSMUST00000213418.1, ENSMUST00000215908.1, ENSMUST00000217488.1	zinc finger protein 266	9:20495068-20521417:-1	Cluster001
Zfp276	263	ENSMUSG00000001065	ENSMUST00000001092.14, ENSMUST00000130333.1, ENSMUST00000146158.7, ENSMUST00000147312.1, ENSMUST00000150356.7, ENSMUST00000154450.2, ENSMUST00000156896.7, ENSMUST00000211828.1, XM_006531227, XM_006531228, XM_006531229, XM_017312923, XM_030243697	zinc finger protein (C2H2 type) 276	8:123254270-123268414:1	Cluster001
Zfp28	47	ENSMUSG00000062861	ENSMUST00000081022.8, ENSMUST00000207086.1, ENSMUST00000207465.1, ENSMUST00000207809.1, ENSMUST00000208338.1, ENSMUST00000208949.1, NM_175247, XM_017322133, XM_030242391	zinc finger protein 28	7:6384221-6395217:1	Cluster001
Zfp281	13	ENSMUSG00000041483	ENSMUST00000047734.14, ENSMUST00000112046.1	zinc finger protein 281	1:136624901-136630053:1	Cluster001
Zfp282	1	ENSMUSG00000025821	ENSMUST00000061890.7, ENSMUST00000125957.1, NM_146175, XM_011241099	zinc finger protein 282	6:47877555-47908485:1	Cluster001
Zfp292	44	ENSMUSG00000039967	ENSMUST00000047950.5, ENSMUST00000098163.8, NM_013889, XM_006537978	zinc finger protein 292	4:34805541-34882983:-1	Cluster001
Zfp317	154	ENSMUSG00000057551	ENSMUST00000079042.6, ENSMUST00000208694.1, ENSMUST00000213725.1, ENSMUST00000214731.1, ENSMUST00000215372.1, XM_006510288, XM_006510289, XM_017313369, XM_030244358, XM_030244359, XM_030244360	zinc finger protein 317	9:19622286-19649743:1	Cluster001
Zfp319	114	ENSMUSG00000046556	ENSMUST00000057717.7, NM_024467	zinc finger protein 319	8:95326131-95331811:-1	Cluster001
Zfp330	1	ENSMUSG00000031711	ENSMUST00000034147.3, ENSMUST00000209587.1, ENSMUST00000209601.1, ENSMUST00000209727.1, ENSMUST00000210958.1, ENSMUST00000211451.1, ENSMUST00000211462.1, NM_001368343, NM_001368344, NM_001368345, NM_145600	zinc finger protein 330	8:82763618-82774145:-1	Cluster001
Zfp335	219	ENSMUSG00000039834	ENSMUST00000041361.13, ENSMUST00000139247.1, ENSMUST00000183830.7, NM_199027, XM_030251805, XM_030251806, XM_030251807	zinc finger protein 335	2:164891892-164911750:-1	Cluster001
Zfp33b	110	69623	NM_001346671, NM_001346672, XM_030254795, XM_030254796	zinc finger protein 33B	5:104571672-104584620:1	Cluster001
Zfp35	37	ENSMUSG00000063281	ENSMUST00000074941.7, NM_011755	zinc finger protein 35	18:23989634-24005371:1	Cluster001
Zfp36l2	10	ENSMUSG00000045817	ENSMUST00000060366.6	zinc finger protein 36, C3H type-like 2	17:84183931-84187947:-1	Cluster001
Zfp408	156	ENSMUSG00000075040	ENSMUST00000099714.9, ENSMUST00000111333.1, ENSMUST00000127702.7, ENSMUST00000145582.7, ENSMUST00000152769.1, ENSMUST00000155045.1, NM_001347175, XM_030251815, XM_030251819	zinc finger protein 408	2:91643675-91649791:-1	Cluster001
Zfp410	250	ENSMUSG00000042472	ENSMUST00000045931.11, ENSMUST00000220832.1, ENSMUST00000220931.1, ENSMUST00000220955.1, ENSMUST00000221490.1, ENSMUST00000221656.1, ENSMUST00000221867.1, ENSMUST00000222258.1, ENSMUST00000222431.1, ENSMUST00000222450.1, ENSMUST00000222471.1, ENSMUST00000222506.1, ENSMUST00000222606.1, ENSMUST00000222773.1, ENSMUST00000222832.1, ENSMUST00000222875.1, ENSMUST00000223130.1, ENSMUST00000223355.1, NM_144833, XM_006516085, XM_006516086	zinc finger protein 410	12:84316859-84334119:1	Cluster001
Zfp420	1	ENSMUSG00000058402	ENSMUST00000057652.6, ENSMUST00000074876.12, ENSMUST00000130272.1, ENSMUST00000145952.1, ENSMUST00000148489.2, NM_001364619, XM_011250536, XM_011250538	zinc finger protein 420	7:29872940-29877296:1	Cluster001
Zfp449	9	ENSMUSG00000073176	ENSMUST00000101560.3, NM_001359276	zinc finger protein 449	X:56346397-56365674:1	Cluster001
Zfp512	261	ENSMUSG00000062761	ENSMUST00000076264.7, ENSMUST00000200782.1, ENSMUST00000201450.3, ENSMUST00000201599.1, ENSMUST00000201859.1, ENSMUST00000201945.1, ENSMUST00000202061.3, ENSMUST00000202244.3, NM_001360001, NM_172993, XM_006503970	zinc finger protein 512	5:31452436-31481754:1	Cluster001
Zfp512b	54	ENSMUSG00000000823	ENSMUST00000108789.8, ENSMUST00000128553.7, ENSMUST00000131866.1, ENSMUST00000132538.1, ENSMUST00000133598.1, ENSMUST00000135561.1, ENSMUST00000140103.1, ENSMUST00000150552.1, ENSMUST00000153998.1, ENSMUST00000155947.1, NM_001164597, XM_030251671	zinc finger protein 512B	2:181588011-181592972:-1	Cluster001
Zfp513	4	ENSMUSG00000043059	ENSMUST00000031562.10, ENSMUST00000114590.7, ENSMUST00000200992.3, ENSMUST00000201078.1, ENSMUST00000201119.3, ENSMUST00000201231.1, ENSMUST00000201968.1, ENSMUST00000202929.1, XM_006503657, XM_030254033	zinc finger protein 513	5:31198981-31202042:-1	Cluster001
Zfp518a	124	ENSMUSG00000049164	ENSMUST00000050092.6, ENSMUST00000235207.1, ENSMUST00000235235.1, XM_006527368, XM_011247359, XM_011247360, XM_011247361, XM_011247363, XM_011247364, XM_030251088	zinc finger protein 518A	19:40902905-40917942:1	Cluster001
Zfp52	1	ENSMUSG00000051341	ENSMUST00000079242.3, ENSMUST00000233281.1	zinc finger protein 52	17:21535539-21562601:1	Cluster001
Zfp523/ENSMUSG00000024220	3	ENSMUSG00000024220	ENSMUST00000002318.7, ENSMUST00000073534.9, ENSMUST00000129522.3, ENSMUST00000133868.1, ENSMUST00000145313.7, ENSMUST00000151595.1, ENSMUST00000155030.1, ENSMUST00000161275.2, ENSMUST00000232845.1, ENSMUST00000233021.1, ENSMUST00000233458.1, ENSMUST00000233613.1, ENSMUST00000233841.1, ENSMUST00000233904.1	zinc finger protein 523	17:28177129-28205886:1	Cluster001
Zfp61	9	ENSMUSG00000050605	ENSMUST00000077780.13, ENSMUST00000128421.1, ENSMUST00000137342.1, ENSMUST00000138619.7, ENSMUST00000138924.1, ENSMUST00000139811.7, ENSMUST00000145131.7, ENSMUST00000165241.7, ENSMUST00000206535.1, XM_011250486	zinc finger protein 61	7:24291046-24299549:-1	Cluster001
Zfp619	4	ENSMUSG00000068959	ENSMUST00000108015.3, NM_001004139	zinc finger protein 619	7:39517766-39540415:1	Cluster001
Zfp623	140	ENSMUSG00000050846	ENSMUST00000037260.7, XM_006521543, XM_030248823	zinc finger protein 623	15:75945950-75949402:1	Cluster001
Zfp637	100	ENSMUSG00000059689	ENSMUST00000112858.7, ENSMUST00000112859.7, ENSMUST00000112860.1, ENSMUST00000112861.7, ENSMUST00000127593.7, ENSMUST00000132644.1, ENSMUST00000134526.7, ENSMUST00000136889.7, ENSMUST00000137224.7, ENSMUST00000164472.7, ENSMUST00000223041.1, NM_001346650, NM_001346653, XM_006506017, XM_017321540, XM_030255351, XM_030255352, XM_030255353	zinc finger protein 637	6:117842560-117845956:1	Cluster001
Zfp64	79	ENSMUSG00000027551	ENSMUST00000087971.10, ENSMUST00000109161.2, ENSMUST00000109162.8, ENSMUST00000124599.1, ENSMUST00000136242.1, NM_001370946	zinc finger protein 64	2:168925361-168955587:-1	Cluster001
Zfp653	14	ENSMUSG00000038895	ENSMUST00000043922.6, ENSMUST00000179605.8, ENSMUST00000216244.1, ENSMUST00000216916.1, XM_006510407	zinc finger protein 653	9:22055460-22071395:-1	Cluster001
Zfp655	8	ENSMUSG00000007812	ENSMUST00000085661.8, ENSMUST00000167316.7, ENSMUST00000196069.4, ENSMUST00000199003.4, ENSMUST00000199322.4, ENSMUST00000200039.4, NM_001083958, NM_001363449, NM_028298, XM_017321114, XM_030254832	zinc finger protein 655	5:145231838-145237848:1	Cluster001
Zfp68	22	ENSMUSG00000058291	ENSMUST00000063262.10, ENSMUST00000085852.10, ENSMUST00000110905.8, ENSMUST00000129832.1, ENSMUST00000197654.1, ENSMUST00000199066.1, NM_001044747, NM_013844	zinc finger protein 68	5:138603652-138619743:-1	Cluster001
Zfp687	45	ENSMUSG00000019338	ENSMUST00000019482.7, ENSMUST00000126222.7, ENSMUST00000128438.1, ENSMUST00000132195.7, ENSMUST00000137799.1, ENSMUST00000146169.1, ENSMUST00000147022.7, ENSMUST00000149747.1, NM_001357863, XM_030252894, XM_030252895	zinc finger protein 687	3:95006590-95015238:-1	Cluster001
Zfp692	34	ENSMUSG00000037243	ENSMUST00000049353.8, ENSMUST00000153510.8, NM_182996, XM_006531919, XM_006531920	zinc finger protein 692	11:58307069-58314613:1	Cluster001
Zfp710	132	ENSMUSG00000048897	ENSMUST00000049680.9, ENSMUST00000164056.8, ENSMUST00000166250.7, ENSMUST00000206039.1, ENSMUST00000206104.1, NM_001145999, NM_175433, XM_006540743, XM_006540744, XM_030242312, XM_030242314	zinc finger protein 710	7:80074258-80092750:1	Cluster001
Zfp746	35	ENSMUSG00000057691	ENSMUST00000073124.8, ENSMUST00000203033.1, ENSMUST00000203609.2, ENSMUST00000203890.1, ENSMUST00000203994.1, ENSMUST00000204771.1, XM_006506556, XM_006506557, XM_006506559, XM_011241454, XM_011241455, XM_011241457, XM_017321730, XM_030255584, XM_030255585	zinc finger protein 746	6:48062395-48086593:-1	Cluster001
Zfp748	7	ENSMUSG00000095432	ENSMUST00000053289.10, ENSMUST00000181892.8, NM_001035231	zinc finger protein 748	13:67538641-67553152:-1	Cluster001
Zfp758	6	ENSMUSG00000044501	ENSMUST00000072477.10, ENSMUST00000088765.8, ENSMUST00000121315.1, ENSMUST00000149699.7, XM_030249678	zinc finger protein 758	17:22361624-22378734:1	Cluster001
Zfp764	1	ENSMUSG00000045757	ENSMUST00000059199.6, ENSMUST00000139118.1	zinc finger protein 764	7:127403668-127406822:-1	Cluster001
Zfp768	2	ENSMUSG00000047371	ENSMUST00000060783.6, ENSMUST00000205266.1, NM_146202	zinc finger protein 768	7:127342795-127345314:-1	Cluster001
Zfp790	35	ENSMUSG00000011427	ENSMUST00000032796.13, ENSMUST00000178162.2, ENSMUST00000207328.1, XM_011250532, XM_011250533, XM_011250534	zinc finger protein 790	7:29816072-29832042:1	Cluster001
Zfp81	16	ENSMUSG00000003929	ENSMUST00000054072.8, ENSMUST00000234016.1, ENSMUST00000235063.1, NM_207541, XM_030249698	zinc finger protein 81	17:33333728-33358878:-1	Cluster001
Zfp810	41	ENSMUSG00000066829	ENSMUST00000086278.6, ENSMUST00000214499.1, ENSMUST00000215202.1, ENSMUST00000217563.1, XM_011242473	zinc finger protein 810	9:22276748-22307638:-1	Cluster001
Zfp84	22	ENSMUSG00000046185	ENSMUST00000032802.4	zinc finger protein 84	7:29768552-29779821:1	Cluster001
Zfp866	17	ENSMUSG00000043090	ENSMUST00000131784.7, ENSMUST00000137573.1	zinc finger protein 866	8:69761326-69791178:-1	Cluster001
Zfp869	78	ENSMUSG00000054648	ENSMUST00000080987.6, ENSMUST00000238201.1, ENSMUST00000238292.1, ENSMUST00000238311.1, ENSMUST00000238345.1, ENSMUST00000238367.1, ENSMUST00000238408.1, ENSMUST00000238418.1, ENSMUST00000238459.1, ENSMUST00000238460.1, ENSMUST00000238535.1, ENSMUST00000238657.1, ENSMUST00000238753.1, ENSMUST00000238761.1	zinc finger protein 869	8:69702656-69716983:-1	Cluster001
Zfp90	217	ENSMUSG00000031907	ENSMUST00000034382.7, ENSMUST00000211958.1, ENSMUST00000212606.1, ENSMUST00000212866.1, ENSMUST00000212874.1, ENSMUST00000213045.1, NM_001368328, NM_001368330, NM_001368331, XM_006530849	zinc finger protein 90	8:106415327-106426943:1	Cluster001
Zfp942	79	ENSMUSG00000071267	ENSMUST00000074295.7, ENSMUST00000091879.11, ENSMUST00000126485.1, XM_030250076, XM_030250077, XM_030250078	zinc finger protein 942	17:21926963-21962464:-1	Cluster001
Zfp944	27	ENSMUSG00000033972	ENSMUST00000115535.2, NM_001355280, XM_030249834, XM_030249835, XM_030249836, XM_030249837, XM_030249838, XM_030249839, XM_030249840, XM_030249841	zinc finger protein 944	17:22337989-22361400:-1	Cluster001
Zfp955a	17	ENSMUSG00000094441	ENSMUST00000008830.9, XM_006525122	zinc finger protein 955A	17:33239718-33255168:-1	Cluster001
Zfp955b	2	ENSMUSG00000096910	ENSMUST00000099414.4, ENSMUST00000234813.1, NM_001142957, XM_030249401, XM_030249402	zinc finger protein 955B	17:33289544-33304689:1	Cluster001
Zfp956	111	ENSMUSG00000045466	ENSMUST00000101445.10, ENSMUST00000140719.1, ENSMUST00000174790.1	zinc finger protein 956	6:47953390-47965300:1	Cluster001
Zfp984/ENSMUSG00000078495	5	ENSMUSG00000078495	ENSMUST00000105734.9, ENSMUST00000122309.1	zinc finger protein 984	4:147753974-147809788:-1	Cluster001
Zfpl1	5	ENSMUSG00000024792	ENSMUST00000025707.8, ENSMUST00000159859.1, ENSMUST00000160131.1, ENSMUST00000160357.1, ENSMUST00000160444.7, ENSMUST00000160448.7, ENSMUST00000160712.7, ENSMUST00000160977.7, ENSMUST00000161548.7, ENSMUST00000237738.1, XM_006531862	zinc finger like protein 1	19:6080757-6084737:-1	Cluster001
Zfr	51	ENSMUSG00000022201	ENSMUST00000122941.7, ENSMUST00000124621.1, ENSMUST00000128475.8, ENSMUST00000134277.1, ENSMUST00000140787.1, ENSMUST00000147492.1, ENSMUST00000155054.1, ENSMUST00000156752.1, ENSMUST00000157034.7, ENSMUST00000228196.1, NM_001358823, XM_006520057, XM_006520058, XM_006520059, XM_017316588, XM_030248530	zinc finger RNA binding protein	15:12118345-12185449:1	Cluster001
Zfyve27	119	ENSMUSG00000018820	ENSMUST00000099443.10, ENSMUST00000164455.1, ENSMUST00000164460.7, ENSMUST00000165783.1, ENSMUST00000166788.1, ENSMUST00000168130.1, ENSMUST00000169536.7, ENSMUST00000170184.1	zinc finger, FYVE domain containing 27	19:42163951-42194590:1	Cluster001
Zgpat	295	ENSMUSG00000027582	ENSMUST00000029105.11, ENSMUST00000108807.8, ENSMUST00000116366.8, ENSMUST00000131284.7, ENSMUST00000151457.1, ENSMUST00000156258.1, NM_001048148, NM_144894	zinc finger, CCCH-type with G patch domain	2:181365423-181380793:1	Cluster001
Zhx1/ENSMUSG00000022361	154	ENSMUSG00000022361	ENSMUST00000070143.12, ENSMUST00000110168.7, ENSMUST00000175805.8, ENSMUST00000176270.1, ENSMUST00000176713.1, ENSMUST00000177276.7	zinc fingers and homeoboxes 1	15:58047003-58076541:-1	Cluster001
Zkscan17	60	ENSMUSG00000020472	ENSMUST00000013262.14, ENSMUST00000101150.8, ENSMUST00000129941.1, ENSMUST00000134522.7, ENSMUST00000139093.7, ENSMUST00000139707.1, NM_001291014, NM_172941, XM_006533384, XM_006533385, XM_006533386, XM_030246031, XM_030246032, XM_030246033	zinc finger with KRAB and SCAN domains 17	11:59485520-59505293:-1	Cluster001
Zkscan3	225	ENSMUSG00000021327	ENSMUST00000070785.15, ENSMUST00000116433.1, ENSMUST00000116434.10, ENSMUST00000117721.7, ENSMUST00000145631.8, ENSMUST00000151467.2, ENSMUST00000223831.1, ENSMUST00000224820.1, NM_001145778, NM_001368182, NM_023685, XM_006516789, XM_006516790, XM_006516792	zinc finger with KRAB and SCAN domains 3	13:21387004-21394087:-1	Cluster001
Zkscan6	102	ENSMUSG00000018347	ENSMUST00000018491.7, ENSMUST00000071465.8, NM_001302375, NM_001362834, XM_006533717, XM_030246128, XM_030246129	zinc finger with KRAB and SCAN domains 6	11:65807965-65829239:1	Cluster001
Zmpste24	73	ENSMUSG00000043207	ENSMUST00000058754.8, ENSMUST00000135788.1, ENSMUST00000143768.1, NM_172700	zinc metallopeptidase, STE24	4:121059237-121098210:-1	Cluster001
Zmym6	55	ENSMUSG00000042408	ENSMUST00000046751.12, ENSMUST00000094713.3, ENSMUST00000125160.1, ENSMUST00000129926.1, ENSMUST00000146616.1, ENSMUST00000151461.7, NM_001285888	zinc finger, MYM-type 6	4:127077383-127124374:1	Cluster001
Zmynd11	57	ENSMUSG00000021156	ENSMUST00000062658.14, ENSMUST00000110633.7, ENSMUST00000110634.7, ENSMUST00000110635.7, ENSMUST00000110636.8, ENSMUST00000110637.7, ENSMUST00000110638.7, ENSMUST00000128658.7, ENSMUST00000130151.7, ENSMUST00000137813.1, ENSMUST00000137932.1, ENSMUST00000138039.1, ENSMUST00000140180.1, ENSMUST00000144642.1, ENSMUST00000146039.1, ENSMUST00000146059.7, ENSMUST00000152725.7, ENSMUST00000154994.7, ENSMUST00000157035.8, ENSMUST00000220996.1, ENSMUST00000222038.1, ENSMUST00000222148.1, ENSMUST00000222358.1, ENSMUST00000222475.1, ENSMUST00000222927.1, ENSMUST00000223421.1, NM_001199141, NM_001347476, NM_001347480, XM_006516491, XM_006516492, XM_006516494, XM_006516501, XM_006516502, XM_006516504, XM_017315567, XM_030247361	zinc finger, MYND domain containing 11	13:9685553-9764803:-1	Cluster001
Zpr1	34	ENSMUSG00000032078	ENSMUST00000114552.3, ENSMUST00000125239.8, ENSMUST00000125791.1, ENSMUST00000141763.7, ENSMUST00000143511.1, ENSMUST00000156440.7	ZPR1 zinc finger	9:46273064-46282643:1	Cluster001
Zscan21	65	ENSMUSG00000037017	ENSMUST00000062350.14, ENSMUST00000080732.9, ENSMUST00000110959.1, ENSMUST00000110960.8, ENSMUST00000110961.8, ENSMUST00000136425.1, ENSMUST00000142185.7, NM_001044704	zinc finger and SCAN domain containing 21	5:138116905-138134265:1	Cluster001
Zw10	56	ENSMUSG00000032264	ENSMUST00000034803.9, ENSMUST00000213787.1, ENSMUST00000215706.1, XM_006510371	zw10 kinetochore protein	9:49055581-49078773:1	Cluster001
Zwint	41	ENSMUSG00000019923	ENSMUST00000020081.10, ENSMUST00000105431.7, ENSMUST00000160128.1, ENSMUST00000160337.1, ENSMUST00000163046.7, ENSMUST00000219352.1, NM_001293683	ZW10 interactor	10:72654846-72669793:1	Cluster001
Zxdb	103	ENSMUSG00000073062	ENSMUST00000101388.3	zinc finger, X-linked, duplicated B	X:94724569-94730187:1	Cluster001
Zxdc	52	ENSMUSG00000034430	ENSMUST00000045740.7, ENSMUST00000075117.9, ENSMUST00000113539.7, ENSMUST00000137483.1, ENSMUST00000203493.1, NM_030260, NM_173002	ZXD family zinc finger C	6:90369494-90385394:1	Cluster001
1500011B03Rik	212	ENSMUSG00000072694	ENSMUST00000061251.5, ENSMUST00000100850.5, ENSMUST00000112160.3, ENSMUST00000140374.1, ENSMUST00000234046.1	RIKEN cDNA 1500011B03 gene	5:114808196-114823468:-1	Cluster002
1700001F09Rik	1	ENSMUSG00000095384	ENSMUST00000178178.1, NM_027940	RIKEN cDNA 1700001F09 gene	14:43342384-43347811:-1	Cluster002
1700008O03Rik	1232	ENSMUSG00000008028	ENSMUST00000107933.7, ENSMUST00000134535.1, ENSMUST00000137946.1, ENSMUST00000150034.1, ENSMUST00000150886.1, XM_006541171, XM_011250899, XM_011250900, XM_017312286, XM_030242968, XM_030242969	RIKEN cDNA 1700008O03 gene	7:44360288-44374980:-1	Cluster002
1700010B08Rik	202	ENSMUSG00000057047	ENSMUST00000073081.5, NM_029308	RIKEN cDNA 1700010B08 gene	2:173719415-173722086:1	Cluster002
1700016D06Rik	1404	ENSMUSG00000031509	ENSMUST00000033906.10, ENSMUST00000190741.1, ENSMUST00000190787.1, ENSMUST00000191350.1, NM_024271	RIKEN cDNA 1700016D06 gene	8:11655478-11678749:-1	Cluster002
1700017D01Rik	1449	ENSMUSG00000024729	ENSMUST00000025635.7, ENSMUST00000188756.1, XM_006527323, XM_006527325, XM_011247334, XM_030251070	RIKEN cDNA 1700017D01 gene	19:11096816-11130878:-1	Cluster002
1700022I11Rik	971	ENSMUSG00000028451	ENSMUST00000030163.11, ENSMUST00000139127.2, ENSMUST00000185904.1, ENSMUST00000189414.1, ENSMUST00000190902.1, NM_026088	RIKEN cDNA 1700022I11 gene	4:42969946-42974325:1	Cluster002
1700028J19Rik	1052	ENSMUSG00000038782	ENSMUST00000037220.4, ENSMUST00000206366.1, ENSMUST00000206686.1, ENSMUST00000208099.1, ENSMUST00000236952.1, ENSMUST00000237383.1	RIKEN cDNA 1700028J19 gene	7:44229811-44246695:-1	Cluster002
1700028K03Rik	304	ENSMUSG00000089798	ENSMUST00000058921.14, ENSMUST00000159902.3, ENSMUST00000162591.1, ENSMUST00000163064.7, ENSMUST00000238787.1, ENSMUST00000239050.1, NM_182745	RIKEN cDNA 1700028K03 gene	5:107534720-107548377:1	Cluster002
1700029F12Rik	1325	ENSMUSG00000052075	ENSMUST00000091377.4, ENSMUST00000221277.1, ENSMUST00000222360.1, NM_001284205, XM_011244689	RIKEN cDNA 1700029F12 gene	13:97024420-97034389:-1	Cluster002
1700057G04Rik	1427	ENSMUSG00000074139	ENSMUST00000098477.7, ENSMUST00000126606.7, ENSMUST00000134712.2, ENSMUST00000135182.2, ENSMUST00000150594.7, ENSMUST00000185580.6, XM_011242838, XM_011242839	RIKEN cDNA 1700057G04 gene	9:92343619-92357873:1	Cluster002
1700064H15Rik	21	ENSMUSG00000082766	ENSMUST00000119133.1	RIKEN cDNA 1700064H15 gene	3:19610368-19628677:-1	Cluster002
1700065D16Rik	273	73410	NM_001271569	RIKEN cDNA 1700065D16 gene	9:95855418-95857882:-1	Cluster002
1700066C05Rik	1430	78654	NM_030146	RIKEN cDNA 1700066C05 gene	16:79999376-80000544:1	Cluster002
1700069L16Rik	1190	ENSMUSG00000042184	ENSMUST00000047891.5, ENSMUST00000159233.1, ENSMUST00000162388.7	RIKEN cDNA 1700069L16 gene	5:113692422-113724772:-1	Cluster002
1700093K21Rik	308	ENSMUSG00000020286	ENSMUST00000020527.11, ENSMUST00000140122.1, ENSMUST00000156629.1, ENSMUST00000169264.7, NM_001110133, NM_001370913, NM_026105, XM_006514790	RIKEN cDNA 1700093K21 gene	11:23516203-23519701:-1	Cluster002
1700123K08Rik	1173	ENSMUSG00000029526	ENSMUST00000031501.1, ENSMUST00000198778.1, ENSMUST00000199968.4, XM_011240959, XM_011240960, XM_011240961, XM_017321155	RIKEN cDNA 1700123K08 gene	5:138562931-138564719:-1	Cluster002
1810024B03Rik	62	ENSMUSG00000044145	ENSMUST00000056146.1, ENSMUST00000150956.1, XM_006499777, XM_006499778	RIKEN cDNA 1810024B03 gene	2:127186355-127208280:-1	Cluster002
2010109A12Rik	1	ENSMUSG00000029384	ENSMUST00000031330.4, ENSMUST00000201993.1, NM_029363	RIKEN cDNA 2010109A12 gene	5:93206518-93213474:1	Cluster002
2210017I01Rik	785	ENSMUSG00000103523	ENSMUST00000195278.1	RIKEN cDNA 2210017I01 gene	3:92604718-92607492:-1	Cluster002
2310057J18Rik	1322	ENSMUSG00000015519	ENSMUST00000015663.6, ENSMUST00000140558.7, ENSMUST00000141350.1, ENSMUST00000152363.7	RIKEN cDNA 2310057J18 gene	10:28972288-28986303:-1	Cluster002
2310057N15Rik	856	ENSMUSG00000048830	ENSMUST00000054223.3, NM_027170	RIKEN cDNA 2310057N15 gene	16:88773181-88774206:-1	Cluster002
2410004P03Rik	1134	ENSMUSG00000071398	ENSMUST00000095823.8, ENSMUST00000189479.1, ENSMUST00000190691.1, NM_001201332, XM_006515231	RIKEN cDNA 2410004P03 gene	12:17005712-17011758:-1	Cluster002
2410141K09Rik	1249	ENSMUSG00000074832	ENSMUST00000091541.10, ENSMUST00000172579.3, ENSMUST00000172688.3, ENSMUST00000173583.7, NM_001290196, XM_030247461	RIKEN cDNA 2410141K09 gene	13:66431028-66441118:-1	Cluster002
4930404H24Rik	79	ENSMUSG00000079001	ENSMUST00000109783.1	RIKEN cDNA 4930404H24 gene	2:153492790-153493841:1	Cluster002
4930430A15Rik	750	ENSMUSG00000027157	ENSMUST00000028577.2, ENSMUST00000142636.7	RIKEN cDNA 4930430A15 gene	2:111162061-111229602:-1	Cluster002
4930433I11Rik	1342	ENSMUSG00000091692	ENSMUST00000171664.1, ENSMUST00000206529.1, NM_207248	RIKEN cDNA 4930433I11 gene	7:40987609-40994833:1	Cluster002
4930447C04Rik	1482	ENSMUSG00000021098	ENSMUST00000044000.11, ENSMUST00000110489.8, ENSMUST00000130635.7, ENSMUST00000131033.7, ENSMUST00000132016.1, ENSMUST00000132067.1, ENSMUST00000132901.7, ENSMUST00000136075.7, ENSMUST00000143960.7, NM_029444, XM_011244200, XM_011244201, XM_011244202, XM_011244203, XM_011244205, XM_011244206, XM_017315237, XM_017315238, XM_017315239, XM_017315240	RIKEN cDNA 4930447C04 gene	12:72889758-72917901:-1	Cluster002
4930452B06Rik	48	ENSMUSG00000021747	ENSMUST00000102996.3, ENSMUST00000225744.1, XM_006518106, XM_006518107, XM_011244772, XM_011244773, XM_030248079, XM_030248080, XM_030248081	RIKEN cDNA 4930452B06 gene	14:8556421-8666060:-1	Cluster002
4930467E23Rik	1132	ENSMUSG00000096265	ENSMUST00000098909.4, XM_017312928	RIKEN cDNA 4930467E23 gene	8:19729576-19753603:1	Cluster002
4930474N05Rik	1369	ENSMUSG00000096405	ENSMUST00000177985.3, ENSMUST00000186722.1, ENSMUST00000226305.1, NM_175008, XM_006518825	RIKEN cDNA 4930474N05 gene	14:36094965-36096855:1	Cluster002
4930512M02Rik	1302	ENSMUSG00000062511	ENSMUST00000081896.4, ENSMUST00000149910.1	RIKEN cDNA 4930512M02 gene	11:11589223-11627835:-1	Cluster002
4930519L02Rik	1313	102636203	NM_029164	RIKEN cDNA 4930519L02 gene	3:143030614-143040753:1	Cluster002
4930550C14Rik	908	ENSMUSG00000005131	ENSMUST00000005262.1, ENSMUST00000214790.1, ENSMUST00000215668.1, ENSMUST00000217318.1, XM_006510652, XM_006510653, XM_006510654, XM_006510656, XM_006510660	RIKEN cDNA 4930550C14 gene	9:53422216-53434426:1	Cluster002
4930563E22Rik	148	ENSMUSG00000053574	ENSMUST00000066087.4, ENSMUST00000124762.1	RIKEN cDNA 4930563E22 gene	11:72215138-72218444:1	Cluster002
4930578G10Rik	671	ENSMUSG00000054885	ENSMUST00000068158.9, ENSMUST00000107984.1, ENSMUST00000145453.7	RIKEN cDNA 4930578G10 gene	4:42735545-42846248:1	Cluster002
4930590J08Rik	1262	ENSMUSG00000034063	ENSMUST00000059318.7, ENSMUST00000205569.1, ENSMUST00000205686.1, ENSMUST00000205974.1, XM_017321665, XM_017321666	RIKEN cDNA 4930590J08 gene	6:91904233-91950725:1	Cluster002
4930595D18Rik	117	ENSMUSG00000083193	ENSMUST00000121608.1	RIKEN cDNA 4930595D18 gene	12:111159850-111184491:-1	Cluster002
4931406B18Rik	652	ENSMUSG00000013353	ENSMUST00000013497.7, ENSMUST00000163474.1, ENSMUST00000163619.7, ENSMUST00000168213.7, ENSMUST00000168636.1, ENSMUST00000168883.1, ENSMUST00000171174.7, ENSMUST00000191516.6, XM_017312340	RIKEN cDNA 4931406B18 gene	7:43494792-43505969:-1	Cluster002
4931428L18Rik	1556	ENSMUSG00000086727	ENSMUST00000127775.7, ENSMUST00000135245.2, ENSMUST00000152491.3, ENSMUST00000187659.6, ENSMUST00000187892.7, ENSMUST00000188605.1, ENSMUST00000233331.1	RIKEN cDNA 4931428L18 gene	1:30997842-31222684:-1	Cluster002
4931429L15Rik	7	ENSMUSG00000056617	ENSMUST00000159565.7, ENSMUST00000160795.1, ENSMUST00000172280.1, XM_030244685	RIKEN cDNA 4931429L15 gene	9:46303766-46319894:-1	Cluster002
4932414N04Rik	993	ENSMUSG00000079324	ENSMUST00000055930.5, ENSMUST00000112332.7, ENSMUST00000125621.1, ENSMUST00000128259.8, ENSMUST00000135023.1, NM_183113, XM_006500335, XM_006500336, XM_017319307, XM_017319308	RIKEN cDNA 4932414N04 gene	2:68657913-68748532:1	Cluster002
4933408B17Rik	1067	ENSMUSG00000049357	ENSMUST00000056932.8, ENSMUST00000129566.1, NM_001358301, NM_001358302	RIKEN cDNA 4933408B17 gene	18:34579846-34597468:-1	Cluster002
4933428G20Rik	36	ENSMUSG00000047988	ENSMUST00000056955.1, XM_030245433, XM_030245434, XM_030245435	RIKEN cDNA 4933428G20 gene	11:97490934-97500168:-1	Cluster002
5430401F13Rik	40	ENSMUSG00000094113	ENSMUST00000075020.9, ENSMUST00000161385.4	RIKEN cDNA 5430401F13 gene	6:131486400-131553763:1	Cluster002
5730507C01Rik	1187	ENSMUSG00000073197	ENSMUST00000063216.5, ENSMUST00000177778.8, XM_011243861	RIKEN cDNA 5730507C01 gene	12:18514510-18535254:1	Cluster002
5730522E02Rik	1019	ENSMUSG00000032985	ENSMUST00000109511.7, ENSMUST00000125773.7, ENSMUST00000125987.1, ENSMUST00000135168.1, ENSMUST00000144503.1, ENSMUST00000144841.1, ENSMUST00000153834.7, ENSMUST00000179180.1	RIKEN cDNA 5730522E02 gene	11:25602763-26210763:-1	Cluster002
6330409D20Rik	459	ENSMUSG00000009551	ENSMUST00000009695.2, ENSMUST00000151536.1	RIKEN cDNA 6330409D20 gene	2:32732620-32741016:-1	Cluster002
6430571L13Rik	1	ENSMUSG00000037977	ENSMUST00000042581.3, ENSMUST00000135520.1, NM_175486	RIKEN cDNA 6430571L13 gene	9:107340640-107349683:1	Cluster002
9030624G23Rik	1249	ENSMUSG00000073158	ENSMUST00000101538.4, XM_030246874	RIKEN cDNA 9030624G23 gene	12:24071349-24097323:-1	Cluster002
9130230L23Rik	588	ENSMUSG00000054598	ENSMUST00000165250.1, ENSMUST00000201302.1, ENSMUST00000201351.3, ENSMUST00000201386.1, ENSMUST00000201562.1, ENSMUST00000202278.1, ENSMUST00000202773.3	RIKEN cDNA 9130230L23 gene	5:65979358-66004285:-1	Cluster002
9130409I23Rik	1422	ENSMUSG00000038768	ENSMUST00000036819.6, XM_017321873	RIKEN cDNA 9130409I23 gene	1:181051237-181060667:1	Cluster002
9530057J20Rik	1448	78672	XM_030243910	RIKEN cDNA 9530057J20 gene	8:19903378-19935330:1	Cluster002
9530077C05Rik	1378	ENSMUSG00000036411	ENSMUST00000058868.8, ENSMUST00000213133.1, ENSMUST00000213598.1, ENSMUST00000214436.1, XM_006510571, XM_006510573, XM_011242592, XM_017313548, XM_030244543	RIKEN cDNA 9530077C05 gene	9:22424113-22444684:1	Cluster002
9930022D16Rik	273	ENSMUSG00000045065	ENSMUST00000055404.7	RIKEN cDNA 9930022D16 gene	11:109413917-109420405:1	Cluster002
A1bg	464	ENSMUSG00000022347	ENSMUST00000096418.4, ENSMUST00000228632.1, ENSMUST00000228881.1, NM_001081067	alpha-1-B glycoprotein	15:60917589-60921270:-1	Cluster002
A530021J07Rik	290	330578	NM_177895, XM_030242695	Riken cDNA A530021J07 gene	7:83148470-83179438:1	Cluster002
A630010A05Rik	1396	ENSMUSG00000075395	ENSMUST00000100165.3, ENSMUST00000129643.8, ENSMUST00000147024.7	RIKEN cDNA A630010A05 gene	16:14562317-14634108:1	Cluster002
A630073D07Rik	1505	ENSMUSG00000067541	ENSMUST00000091791.5, ENSMUST00000203888.2, ENSMUST00000205081.1	RIKEN cDNA A630073D07 gene	6:132625111-132651526:-1	Cluster002
A630089N07Rik	1360	ENSMUSG00000116673	ENSMUST00000231268.1, ENSMUST00000231741.1, ENSMUST00000232346.1, ENSMUST00000232376.1, ENSMUST00000232533.1, ENSMUST00000232614.1	RIKEN cDNA A630089N07 gene	16:98001310-98082450:-1	Cluster002
A730071L15Rik	574	ENSMUSG00000096923	ENSMUST00000181545.1	RIKEN cDNA A730071L15Rik gene	11:6200029-6201643:1	Cluster002
A830018L16Rik	1212	ENSMUSG00000057715	ENSMUST00000048613.13, ENSMUST00000135014.7, ENSMUST00000137824.7, ENSMUST00000141339.2, ENSMUST00000141512.7, ENSMUST00000142117.2, ENSMUST00000150870.7, ENSMUST00000171690.8, ENSMUST00000179089.7, ENSMUST00000191437.1, NM_001310451, XM_006495540, XM_006495543, XM_030254976, XM_030254977	RIKEN cDNA A830018L16 gene	1:11583082-11975902:1	Cluster002
AA792892	1312	ENSMUSG00000073497	ENSMUST00000097477.6, ENSMUST00000202253.1	expressed sequence AA792892	5:94339749-94385079:1	Cluster002
Aanat	130	ENSMUSG00000020804	ENSMUST00000021160.9, ENSMUST00000123507.1, ENSMUST00000132601.1, ENSMUST00000142978.1, ENSMUST00000153476.7, XM_030245473, XM_030245474	arylalkylamine N-acetyltransferase	11:116593687-116597680:1	Cluster002
Abca12	1505	ENSMUSG00000050296	ENSMUST00000087268.6, ENSMUST00000187097.6, ENSMUST00000188752.1, ENSMUST00000189102.1, ENSMUST00000191520.1, NM_175210	ATP-binding cassette, sub-family A (ABC1), member 12	1:71243090-71414910:-1	Cluster002
Abca4	1220	ENSMUSG00000028125	ENSMUST00000013995.12, ENSMUST00000132199.7, ENSMUST00000136358.2, ENSMUST00000136624.1, ENSMUST00000137616.2, ENSMUST00000140913.7, ENSMUST00000141135.4, ENSMUST00000144949.1, ENSMUST00000150738.2, ENSMUST00000197728.1, NM_007378, XM_006500911, XM_006500912, XM_017319439, XM_017319440	ATP-binding cassette, sub-family A (ABC1), member 4	3:122111721-122180070:1	Cluster002
Abca5	1101	ENSMUSG00000018800	ENSMUST00000043961.11, ENSMUST00000124714.7, ENSMUST00000127318.7, ENSMUST00000134721.1, ENSMUST00000148984.1	ATP-binding cassette, sub-family A (ABC1), member 5	11:110269369-110337716:-1	Cluster002
Abca8b	1100	ENSMUSG00000020620	ENSMUST00000020948.14, ENSMUST00000106669.2, NM_013851, XM_006533459, XM_006533460, XM_006533461, XM_006533463, XM_006533464, XM_030246047	ATP-binding cassette, sub-family A (ABC1), member 8b	11:109953498-109995847:-1	Cluster002
Abhd12b	1472	ENSMUSG00000090121	ENSMUST00000161541.3, ENSMUST00000162570.7, ENSMUST00000169156.2, ENSMUST00000182512.7, ENSMUST00000182782.7, ENSMUST00000182927.7, NM_001195033	abhydrolase domain containing 12B	12:70154131-70183347:1	Cluster002
AC132444.1	355	ENSMUSG00000079222	ENSMUST00000111423.2	no description available	GL456221.1:17591-30203:-1	Cluster002
AC132444.6	1235	ENSMUSG00000096808	ENSMUST00000177921.1	no description available	GL456221.1:151235-152734:1	Cluster002
AC140325.1	735	ENSMUSG00000074720	ENSMUST00000099245.1	no description available	GL456354.1:25923-27230:-1	Cluster002
AC168977.1	1107	ENSMUSG00000079808	ENSMUST00000115924.2	sp110 nuclear body protein-like	GL456212.1:128555-150452:-1	Cluster002
AC202135.1	908	ENSMUSG00000107366	ENSMUST00000201879.1, ENSMUST00000229894.1	no description available	CHR_MG4213_PATCH:49489545-49490627:1	Cluster002
AC234645.1	1129	ENSMUSG00000095019	ENSMUST00000178569.1	no description available	JH584303.1:81607-82689:1	Cluster002
AC240971.1	1020	ENSMUSG00000107274	ENSMUST00000201905.3, ENSMUST00000231137.1	no description available	CHR_MG4211_PATCH:66145305-66146387:-1	Cluster002
AC240971.3	1115	ENSMUSG00000116078	ENSMUST00000228978.1, ENSMUST00000230037.1	no description available	CHR_MG4211_PATCH:66144747-66145274:-1	Cluster002
Acad9	1025	ENSMUSG00000027710	ENSMUST00000011492.14, ENSMUST00000195896.4, ENSMUST00000196395.4, ENSMUST00000196535.1, ENSMUST00000196648.1, ENSMUST00000197344.1, ENSMUST00000197588.4, ENSMUST00000198050.1, ENSMUST00000198987.4, ENSMUST00000199193.1	acyl-Coenzyme A dehydrogenase family, member 9	3:36065979-36092853:1	Cluster002
Acer2	1235	ENSMUSG00000038007	ENSMUST00000045224.13, ENSMUST00000084433.4, ENSMUST00000128712.1, ENSMUST00000135874.1, NM_001290543, NM_139306, XM_006537877, XM_006537878, XM_011250012	alkaline ceramidase 2	4:86874414-86920883:1	Cluster002
Acnat1	7	ENSMUSG00000070985	ENSMUST00000095086.2, ENSMUST00000107697.1, ENSMUST00000135976.1, ENSMUST00000150392.1, NM_001164565, XM_006537839, XM_006537840, XM_006537842, XM_006537843, XM_011250000, XM_011250002, XM_011250003, XM_011250004, XM_011250005	acyl-coenzyme A amino acid N-acyltransferase 1	4:49443539-49481315:-1	Cluster002
Acot4	1329	ENSMUSG00000052392	ENSMUST00000021652.4, ENSMUST00000128162.1, ENSMUST00000221860.1, NM_134247, XM_017314967	acyl-CoA thioesterase 4	12:84038379-84044723:1	Cluster002
Acot6	932	ENSMUSG00000043487	ENSMUST00000056822.3, ENSMUST00000222921.1, NM_172580	acyl-CoA thioesterase 6	12:84100654-84109783:1	Cluster002
Acss3	1362	ENSMUSG00000035948	ENSMUST00000044668.4, ENSMUST00000065567.5, ENSMUST00000165067.8, NM_198636, XM_030245151	acyl-CoA synthetase short-chain family member 3	10:106965077-107123637:-1	Cluster002
Acvr1c	82	ENSMUSG00000026834	ENSMUST00000028178.13, ENSMUST00000100085.7, ENSMUST00000112607.2, ENSMUST00000112608.8, ENSMUST00000154453.1, NM_001111030, XM_006498085, XM_011239108	activin A receptor, type IC	2:58267453-58324804:-1	Cluster002
Adam28	1256	ENSMUSG00000014725	ENSMUST00000022642.5, ENSMUST00000111072.7, ENSMUST00000224039.1, ENSMUST00000224131.1, ENSMUST00000225767.2, ENSMUST00000230006.1, XM_006518514, XM_017315836	a disintegrin and metallopeptidase domain 28	14:68609107-68655888:-1	Cluster002
Adam32	6	ENSMUSG00000037437	ENSMUST00000119720.7, ENSMUST00000121438.8, ENSMUST00000133088.1, ENSMUST00000140573.7, ENSMUST00000156719.7, ENSMUST00000173069.7, ENSMUST00000173559.1, ENSMUST00000174059.1, NM_153397, XM_006509162, XM_006509164	a disintegrin and metallopeptidase domain 32	8:24863428-24948916:-1	Cluster002
Adamts15	128	ENSMUSG00000033453	ENSMUST00000065112.6, ENSMUST00000216215.1, ENSMUST00000217070.1, XM_006510213	a disintegrin-like and metallopeptidase (reprolysin type) with thrombospondin type 1 motif, 15	9:30899155-30918784:-1	Cluster002
Adamts17	1	ENSMUSG00000058145	ENSMUST00000098382.9, ENSMUST00000107478.8, ENSMUST00000125014.1, ENSMUST00000138009.1, ENSMUST00000147880.7, ENSMUST00000148538.7, ENSMUST00000154103.1, ENSMUST00000156396.7	a disintegrin-like and metallopeptidase (reprolysin type) with thrombospondin type 1 motif, 17	7:66839735-67153171:1	Cluster002
Adamts18	1444	ENSMUSG00000053399	ENSMUST00000093113.4, ENSMUST00000212437.1, ENSMUST00000212527.1, ENSMUST00000212665.1, ENSMUST00000213061.1, ENSMUST00000213076.1, ENSMUST00000213078.1, XM_006530795, XM_006530797, XM_006530800, XM_006530801, XM_017312629, XM_017312631, XM_030243369, XM_030243370	a disintegrin-like and metallopeptidase (reprolysin type) with thrombospondin type 1 motif, 18	8:113739672-113849186:-1	Cluster002
Adamts19	1416	ENSMUSG00000053441	ENSMUST00000052907.6, ENSMUST00000236901.1, ENSMUST00000237536.1, ENSMUST00000237964.1, NM_175506, XM_006525919, XM_006525922, XM_011246926, XM_011246927, XM_030250456, XM_030250457, XM_030250458	a disintegrin-like and metallopeptidase (reprolysin type) with thrombospondin type 1 motif, 19	18:58928243-59053682:1	Cluster002
Adamts9	1299	ENSMUSG00000030022	ENSMUST00000113438.7, ENSMUST00000125490.7, ENSMUST00000130314.1, ENSMUST00000136751.1, ENSMUST00000167391.1, ENSMUST00000203690.1, XM_006505261, XM_006505262, XM_006505263	a disintegrin-like and metallopeptidase (reprolysin type) with thrombospondin type 1 motif, 9	6:92772700-92943534:-1	Cluster002
Adat1	2	ENSMUSG00000031949	ENSMUST00000034427.11, ENSMUST00000120457.1, ENSMUST00000139820.7, NM_001357184, NM_001357186, XM_006531075	adenosine deaminase, tRNA-specific 1	8:111970865-111992302:-1	Cluster002
Adcy10	979	ENSMUSG00000026567	ENSMUST00000027852.14, ENSMUST00000111439.7, ENSMUST00000111440.7, ENSMUST00000124037.1, ENSMUST00000148550.7, ENSMUST00000155216.7, ENSMUST00000193149.1, ENSMUST00000194554.1, ENSMUST00000194745.1, ENSMUST00000195194.1, NM_001357427, NM_173029, XM_006496867, XM_011238823, XM_017321056, XM_017321060	adenylate cyclase 10	1:165538479-165576778:1	Cluster002
Adgrb2/ENSMUSG00000028782	788	ENSMUSG00000028782	ENSMUST00000030571.6, ENSMUST00000097868.9, ENSMUST00000106012.2, ENSMUST00000106015.8, ENSMUST00000106017.7, ENSMUST00000106018.8, ENSMUST00000120204.7, ENSMUST00000121049.7, ENSMUST00000136416.1, ENSMUST00000136787.2, ENSMUST00000149282.7, ENSMUST00000163625.1, ENSMUST00000166118.1	adhesion G protein-coupled receptor B2	4:129984870-130022633:1	Cluster002
Adgrb3	1281	ENSMUSG00000033569	ENSMUST00000041838.6, ENSMUST00000126096.7, ENSMUST00000126626.7, ENSMUST00000134022.1, ENSMUST00000135518.7, ENSMUST00000146592.7, ENSMUST00000151309.7, ENSMUST00000153568.7, ENSMUST00000154102.1, ENSMUST00000189254.1, ENSMUST00000190202.1, XM_006495817, XM_006495818, XM_017319555	adhesion G protein-coupled receptor B3	1:25067676-25834772:-1	Cluster002
Adgrg4	121	ENSMUSG00000053852	ENSMUST00000096431.9, ENSMUST00000136396.7, ENSMUST00000145035.1, ENSMUST00000153784.7, ENSMUST00000154818.7, ENSMUST00000168724.1	adhesion G protein-coupled receptor G4	X:56870163-57001558:1	Cluster002
Adgrv1	825	ENSMUSG00000069170	ENSMUST00000095585.10, ENSMUST00000109565.8, ENSMUST00000125663.1, ENSMUST00000125698.7, ENSMUST00000126444.7, ENSMUST00000128120.1, ENSMUST00000128585.8, ENSMUST00000129725.1, ENSMUST00000132045.1, ENSMUST00000146141.1, ENSMUST00000146749.1, ENSMUST00000156627.7, ENSMUST00000156631.1, ENSMUST00000224088.1, NM_054053, XM_017315363, XM_017315364, XM_017315365, XM_017315366, XM_017315367, XM_017315368, XM_017315369, XM_017315370, XM_017315371, XM_017315372	adhesion G protein-coupled receptor V1	13:81435725-81633391:-1	Cluster002
Adrb3	86	ENSMUSG00000031489	ENSMUST00000081438.9, ENSMUST00000117565.1, ENSMUST00000121838.1, ENSMUST00000209447.1, ENSMUST00000211346.1, XM_030243246	adrenergic receptor, beta 3	8:27225987-27230092:-1	Cluster002
Aen	459	ENSMUSG00000030609	ENSMUST00000107421.7, ENSMUST00000107423.1, ENSMUST00000107425.7, ENSMUST00000123824.1, ENSMUST00000138167.1, ENSMUST00000172017.1, ENSMUST00000205861.1, ENSMUST00000205882.1, ENSMUST00000206661.1, NM_001360709	apoptosis enhancing nuclease	7:78896058-78911209:1	Cluster002
AF366264	230	ENSMUSG00000057116	ENSMUST00000071308.5	cDNA sequence AF366264	8:13835233-13838389:-1	Cluster002
Agbl2	1468	ENSMUSG00000040812	ENSMUST00000037206.10, ENSMUST00000037219.11, ENSMUST00000051831.12, ENSMUST00000111481.1, ENSMUST00000136058.7, ENSMUST00000149037.7, ENSMUST00000149361.1, ENSMUST00000170320.7, XM_006499629, XM_006499630, XM_006499631, XM_006499633, XM_006499639, XM_006499640, XM_006499642, XM_006499644, XM_006499645, XM_006499646, XM_006499648, XM_017318926, XM_017318927, XM_030251680, XM_030251684	ATP/GTP binding protein-like 2	2:90783238-90814269:1	Cluster002
AI182371	1282	ENSMUSG00000035875	ENSMUST00000045776.4, ENSMUST00000134940.8, ENSMUST00000151161.1, ENSMUST00000154817.1, ENSMUST00000226375.1, ENSMUST00000226631.1, ENSMUST00000226972.1, NM_001243103, XM_017319350, XM_017319351	expressed sequence AI182371	2:35084055-35100683:-1	Cluster002
Aipl1	984	ENSMUSG00000040554	ENSMUST00000048207.9, ENSMUST00000059082.3, NM_053245, XM_006531997, XM_006531999, XM_030245476, XM_030245477	aryl hydrocarbon receptor-interacting protein-like 1	11:72028717-72037509:-1	Cluster002
Ak5	64	ENSMUSG00000039058	ENSMUST00000045262.10, ENSMUST00000198552.1, ENSMUST00000200062.1, NM_001355635, XM_011240115	adenylate kinase 5	3:152517968-152668360:-1	Cluster002
Akap9	3	ENSMUSG00000040407	ENSMUST00000044492.9, ENSMUST00000123119.1, ENSMUST00000132058.1, ENSMUST00000133952.1, ENSMUST00000140977.7, ENSMUST00000141817.1, ENSMUST00000143365.7, ENSMUST00000147629.1, ENSMUST00000176863.1, ENSMUST00000177448.1, ENSMUST00000196350.1, ENSMUST00000196837.1, ENSMUST00000196918.1, ENSMUST00000197366.1, ENSMUST00000198973.1, ENSMUST00000238634.1, NM_194462, XM_006503521	A kinase (PRKA) anchor protein (yotiao) 9	5:3928186-4080204:1	Cluster002
Akr1cl	94	ENSMUSG00000025955	ENSMUST00000069142.11, ENSMUST00000159566.1, ENSMUST00000159896.1, ENSMUST00000160283.1, ENSMUST00000161313.1, ENSMUST00000162800.7, NM_001310617, NM_027582	aldo-keto reductase family 1, member C-like	1:65013078-65032759:-1	Cluster002
Aldh1l2	1285	ENSMUSG00000020256	ENSMUST00000020497.13, ENSMUST00000125193.1, ENSMUST00000138858.7, ENSMUST00000141184.1, ENSMUST00000143793.7, ENSMUST00000146640.7, ENSMUST00000147381.1, XM_011243403	aldehyde dehydrogenase 1 family, member L2	10:83487448-83534146:-1	Cluster002
Alms1	529	ENSMUSG00000063810	ENSMUST00000072018.5, ENSMUST00000201221.1, ENSMUST00000201244.1, ENSMUST00000202809.1, ENSMUST00000213058.1, NM_145223, XM_006506049, XM_006506051, XM_006506052, XM_006506053, XM_006506054	ALMS1, centrosome and basal body associated	6:85587531-85702751:1	Cluster002
Alox12/ENSMUSG00000000320	237	ENSMUSG00000000320	ENSMUST00000000329.8, ENSMUST00000108574.2	arachidonate 12-lipoxygenase	11:70241457-70255353:-1	Cluster002
Alx1	26	ENSMUSG00000036602	ENSMUST00000040859.5, ENSMUST00000164226.2, ENSMUST00000167156.8, ENSMUST00000217946.1, ENSMUST00000218282.1, ENSMUST00000218508.1, ENSMUST00000218681.1, ENSMUST00000219194.1, XM_006513529	ALX homeobox 1	10:103008133-103029549:-1	Cluster002
Ankdd1b	602	ENSMUSG00000047117	ENSMUST00000055607.12, ENSMUST00000181074.1, ENSMUST00000181276.7, ENSMUST00000181613.2, ENSMUST00000181761.1, ENSMUST00000181822.1, ENSMUST00000238922.1, ENSMUST00000239026.1, ENSMUST00000239137.1, NM_001369169, XM_006517681, XM_006517683, XM_006517684, XM_006517685	ankyrin repeat and death domain containing 1B	13:96419513-96471028:-1	Cluster002
Ankef1	980	ENSMUSG00000074771	ENSMUST00000028726.8, ENSMUST00000121717.1, ENSMUST00000123214.7, ENSMUST00000131970.1, ENSMUST00000138967.1, ENSMUST00000149712.7, ENSMUST00000150189.7, ENSMUST00000154343.1, ENSMUST00000154394.1, ENSMUST00000180246.7, NM_175667	ankyrin repeat and EF-hand domain containing 1	2:136532321-136555854:1	Cluster002
Ankrd55	5	ENSMUSG00000049985	ENSMUST00000022275.13, ENSMUST00000056047.13, ENSMUST00000165593.8, ENSMUST00000168684.1, ENSMUST00000223871.1, ENSMUST00000225329.1, XM_006517789, XM_006517791, XM_006517792, XM_017315638, XM_017315639, XM_017315640	ankyrin repeat domain 55	13:112356478-112384005:1	Cluster002
Ankrd6	887	ENSMUSG00000040183	ENSMUST00000035719.10, ENSMUST00000084748.8, ENSMUST00000084749.7, ENSMUST00000084750.7, ENSMUST00000108166.1, ENSMUST00000128496.7, ENSMUST00000140837.1, ENSMUST00000149650.1, NM_001355587, XM_011249919, XM_011249920, XM_011249921, XM_011249922, XM_011249923, XM_011249924	ankyrin repeat domain 6	4:32804035-32864533:-1	Cluster002
Ankrd65	38	ENSMUSG00000078487	ENSMUST00000105593.1, ENSMUST00000165000.7, NM_001370822, XM_017320567, XM_017320568, XM_017320569	ankyrin repeat domain 65	4:155791172-155793328:1	Cluster002
Ano3	1231	ENSMUSG00000074968	ENSMUST00000099623.9, ENSMUST00000111019.1, ENSMUST00000140777.1, NM_001128103, NM_001355244, NM_001355245, NM_001355246, XM_006499261, XM_011239463, XM_030250348, XM_030250350	anoctamin 3	2:110862574-110950244:-1	Cluster002
Ano4	1397	ENSMUSG00000035189	ENSMUST00000180843.1, ENSMUST00000181976.7, ENSMUST00000182041.7, ENSMUST00000182341.7, ENSMUST00000182419.7, ENSMUST00000182462.7, ENSMUST00000182598.1, ENSMUST00000182613.7, ENSMUST00000182624.2, ENSMUST00000182790.7, ENSMUST00000182888.7, ENSMUST00000183268.7, XM_006513755, XM_006513756, XM_006513759, XM_011243478, XM_030245123, XM_030245124	anoctamin 4	10:88948994-89257790:-1	Cluster002
Ap1s3	158	ENSMUSG00000054702	ENSMUST00000159312.1, ENSMUST00000160706.1, ENSMUST00000162342.7	adaptor-related protein complex AP-1, sigma 3	1:79606876-79671972:-1	Cluster002
Ap3b2	1093	ENSMUSG00000062444	ENSMUST00000082090.14, ENSMUST00000119121.1, ENSMUST00000125634.1, ENSMUST00000147624.1, ENSMUST00000152355.8, ENSMUST00000208911.1, ENSMUST00000238438.1, ENSMUST00000238692.1, ENSMUST00000238711.1	adaptor-related protein complex 3, beta 2 subunit	7:81460399-81493925:-1	Cluster002
Apol6	1451	ENSMUSG00000033576	ENSMUST00000127957.7, ENSMUST00000129468.7, ENSMUST00000139304.1, ENSMUST00000142405.7, ENSMUST00000148197.1, ENSMUST00000149569.8, ENSMUST00000152949.1, XM_006521419, XM_006521421	apolipoprotein L 6	15:77045276-77057108:1	Cluster002
Aqp7	33	ENSMUSG00000028427	ENSMUST00000030136.12, ENSMUST00000054945.7, ENSMUST00000144201.7, ENSMUST00000149517.1, NM_007473, XM_006537559, XM_006537560, XM_006537561, XM_006537562, XM_006537563, XM_017319925, XM_030253099, XM_030253100, XM_030253101, XM_030253102, XM_030253103, XM_030253104	aquaporin 7	4:41036144-41048237:-1	Cluster002
Arhgap20	1167	ENSMUSG00000053199	ENSMUST00000065496.11, ENSMUST00000124907.1, ENSMUST00000126567.1, ENSMUST00000130405.1, ENSMUST00000146509.7, ENSMUST00000149754.1, NM_175535	Rho GTPase activating protein 20	9:51765351-51853059:1	Cluster002
Arhgef26	131	ENSMUSG00000036885	ENSMUST00000079300.12, ENSMUST00000159746.1, ENSMUST00000161057.1, ENSMUST00000161493.7, ENSMUST00000163008.7, ENSMUST00000192138.1, NM_001081295	Rho guanine nucleotide exchange factor (GEF) 26	3:62338777-62462221:1	Cluster002
Arhgef33	844	ENSMUSG00000054901	ENSMUST00000068175.5, ENSMUST00000223878.1, ENSMUST00000224002.1, ENSMUST00000224391.1, ENSMUST00000224631.1, ENSMUST00000224676.1, ENSMUST00000224966.2, ENSMUST00000225018.1, ENSMUST00000225223.2, ENSMUST00000225548.2, ENSMUST00000225658.2, ENSMUST00000226013.1, XM_006524510, XM_030249875	Rho guanine nucleotide exchange factor (GEF) 33	17:80307407-80388689:1	Cluster002
Arhgef5	174	ENSMUSG00000033542	ENSMUST00000031750.13, ENSMUST00000182190.7, ENSMUST00000182647.1, ENSMUST00000182752.1, ENSMUST00000182924.1, ENSMUST00000183094.7, ENSMUST00000183227.1, ENSMUST00000183313.1, NM_133674, XM_006506387	Rho guanine nucleotide exchange factor (GEF) 5	6:43265715-43289320:1	Cluster002
Arhgef9	626	ENSMUSG00000025656	ENSMUST00000113873.8, ENSMUST00000113876.8, ENSMUST00000113878.7, ENSMUST00000113882.7, ENSMUST00000113883.7, ENSMUST00000113884.7, ENSMUST00000113885.7, ENSMUST00000128565.7, ENSMUST00000181987.7, ENSMUST00000182001.7, ENSMUST00000182135.2, ENSMUST00000182137.1, ENSMUST00000182562.1, ENSMUST00000196012.1, ENSMUST00000196354.4, ENSMUST00000197206.4, ENSMUST00000197364.4, ENSMUST00000198753.4, ENSMUST00000199920.4, ENSMUST00000200628.1, XM_006527992, XM_011247583, XM_011247585, XM_017318473, XM_017318474, XM_017318475, XM_017318476, XM_017318477, XM_017318478, XM_030251325	CDC42 guanine nucleotide exchange factor (GEF) 9	X:95048935-95166539:-1	Cluster002
Arl14epl	816	ENSMUSG00000073568	ENSMUST00000097580.1, ENSMUST00000234910.1, XM_006526066	ADP-ribosylation factor-like 14 effector protein-like	18:46921815-46934222:1	Cluster002
Arl3	1134	ENSMUSG00000025035	ENSMUST00000026009.9, ENSMUST00000235489.1, ENSMUST00000235540.1, ENSMUST00000236067.1, ENSMUST00000236255.1, ENSMUST00000238076.1, NM_001355233, NM_019718	ADP-ribosylation factor-like 3	19:46531109-46573182:-1	Cluster002
Armc4	18	ENSMUSG00000061802	ENSMUST00000081275.4, ENSMUST00000234196.1, ENSMUST00000234281.1, ENSMUST00000234458.1, ENSMUST00000234788.1, ENSMUST00000235068.1, NM_001357492, XM_006526312, XM_006526313, XM_030250622	armadillo repeat containing 4	18:7088336-7273599:-1	Cluster002
Armh4	290	ENSMUSG00000036242	ENSMUST00000036972.13, ENSMUST00000118129.1, ENSMUST00000177321.1, NM_026142	armadillo-like helical domain containing 4	14:49728862-49783480:-1	Cluster002
Armt1	1129	ENSMUSG00000061759	ENSMUST00000095893.10, ENSMUST00000117489.7, ENSMUST00000118544.7, ENSMUST00000131636.1, ENSMUST00000134484.1, ENSMUST00000143037.7, ENSMUST00000152294.1, NM_024261, XM_011243100, XM_011243101, XM_011243102, XM_030245315, XM_030245316	acidic residue methyltransferase 1	10:4432782-4455140:1	Cluster002
Arnt2	96	ENSMUSG00000015709	ENSMUST00000085077.4, ENSMUST00000207459.1, ENSMUST00000207759.1, ENSMUST00000207769.1, ENSMUST00000208129.1, ENSMUST00000208204.1, ENSMUST00000208232.1, ENSMUST00000208392.1, ENSMUST00000208564.1, ENSMUST00000208863.1, ENSMUST00000208936.1, ENSMUST00000208995.1, ENSMUST00000209133.1, NM_007488, XM_006507238, XM_006507242, XM_006507243, XM_006507244, XM_030242017	aryl hydrocarbon receptor nuclear translocator 2	7:84246278-84361944:-1	Cluster002
Arpp21	1439	ENSMUSG00000032503	ENSMUST00000035085.11, ENSMUST00000070218.11, ENSMUST00000111872.8, ENSMUST00000159055.7, ENSMUST00000159183.7, ENSMUST00000159220.7, ENSMUST00000159246.7, ENSMUST00000159432.7, ENSMUST00000159444.1, ENSMUST00000159451.7, ENSMUST00000159667.7, ENSMUST00000160478.7, ENSMUST00000160741.7, ENSMUST00000161097.7, ENSMUST00000161138.7, ENSMUST00000161261.1, ENSMUST00000161412.7, ENSMUST00000161467.7, ENSMUST00000161945.1, ENSMUST00000162050.1, ENSMUST00000162065.7, ENSMUST00000162082.7, ENSMUST00000162097.7, ENSMUST00000162533.7, ENSMUST00000162796.7, ENSMUST00000162840.1, ENSMUST00000163004.1, ENSMUST00000163025.1, ENSMUST00000164754.8, ENSMUST00000172380.9, ENSMUST00000178410.1, NM_001362000, NM_001362001, NM_001362002, NM_001362003, NM_001362004, NM_001362005, NM_001362006, NM_001362016, NM_001362017, NM_001362018, NM_001362019, NM_001362020, NM_001362021, NM_001362023, NM_001362024, NM_001362025, NM_001362026, NM_001362027, NM_001362028, NM_001362029, NM_001362031, NM_001362032, NM_001362033, NM_001362034, NM_001362035, NM_001362036, NM_001362037, NM_001362038, NM_001362039, NM_001362040, NM_001362041, NM_028755, XM_006512324, XM_006512326, XM_006512330, XM_006512333, XM_006512338, XM_006512347, XM_006512348, XM_006512350, XM_006512351, XM_011243036, XM_011243040, XM_017313645, XM_017313662, XM_017313664, XM_030244663, XM_030244664, XM_030244665, XM_030244666, XM_030244667, XM_030244668, XM_030244671, XM_030244672, XM_030244674, XM_030244675, XM_030244676, XM_030244677, XM_030244678, XM_030244679, XM_030244680	cyclic AMP-regulated phosphoprotein, 21	9:112180032-112185949:-1	Cluster002
Asb18	356	ENSMUSG00000067081	ENSMUST00000086882.7, ENSMUST00000097656.9, ENSMUST00000151330.1, ENSMUST00000154228.7, ENSMUST00000238685.1, NM_001355134, NM_139152, XM_011247952, XM_011247953	ankyrin repeat and SOCS box-containing 18	1:89967575-89996791:-1	Cluster002
Astn1	1064	ENSMUSG00000026587	ENSMUST00000046110.15, ENSMUST00000170718.6, ENSMUST00000192619.1, ENSMUST00000192821.1, ENSMUST00000193042.5, ENSMUST00000193599.1, ENSMUST00000194041.1, ENSMUST00000194217.1, ENSMUST00000194369.5, ENSMUST00000194658.1, ENSMUST00000195311.5, NM_001205204, XM_011238739, XM_011238740	astrotactin 1	1:158362304-158691786:1	Cluster002
Atf7ip2	891	ENSMUSG00000039200	ENSMUST00000044005.13, ENSMUST00000100191.3, ENSMUST00000117220.7, ENSMUST00000119023.7, ENSMUST00000133674.1, ENSMUST00000230872.1, NM_029253, NM_153123, XM_006522682, XM_006522684, XM_011246039	activating transcription factor 7 interacting protein 2	16:10192906-10237287:1	Cluster002
Atg2b	1069	ENSMUSG00000041341	ENSMUST00000041055.8, ENSMUST00000220960.1, ENSMUST00000221015.1, ENSMUST00000221568.1, ENSMUST00000222395.1	autophagy related 2B	12:105616136-105685211:-1	Cluster002
Atp13a4	398	ENSMUSG00000038094	ENSMUST00000039090.8, ENSMUST00000057018.14, ENSMUST00000182013.7, ENSMUST00000182094.1, ENSMUST00000182168.7, ENSMUST00000182357.1, ENSMUST00000182573.7, ENSMUST00000182627.7, ENSMUST00000182676.7, ENSMUST00000182694.1, ENSMUST00000182824.1, NM_001164612, XM_006522048, XM_006522051, XM_006522053, XM_006522054, XM_006522055, XM_006522056, XM_017316955, XM_017316956, XM_030249073	ATPase type 13A4	16:29420750-29541695:-1	Cluster002
Atp2b2	61	ENSMUSG00000030302	ENSMUST00000089003.11, ENSMUST00000101044.8, ENSMUST00000101045.9, ENSMUST00000135199.1, ENSMUST00000144507.1, ENSMUST00000152831.7, ENSMUST00000154738.1, ENSMUST00000205052.2, XM_011241161, XM_011241163, XM_011241165, XM_011241166, XM_011241167, XM_011241168, XM_011241169, XM_011241170, XM_017321353, XM_030255119, XM_030255120, XM_030255122	ATPase, Ca++ transporting, plasma membrane 2	6:113746873-114041993:-1	Cluster002
Atr	349	ENSMUSG00000032409	ENSMUST00000034980.8, ENSMUST00000185473.6, ENSMUST00000186061.1, ENSMUST00000186127.1, ENSMUST00000186524.1, ENSMUST00000186997.1, ENSMUST00000187356.6, ENSMUST00000188088.1, ENSMUST00000188164.1, ENSMUST00000189602.6, ENSMUST00000190644.1, ENSMUST00000191269.1, ENSMUST00000215311.1, NM_019864, XM_006511184, XM_011242749, XM_030244386	ataxia telangiectasia and Rad3 related	9:95881299-95951651:1	Cluster002
Aurkc	640	ENSMUSG00000070837	ENSMUST00000086248.6, ENSMUST00000207660.1, ENSMUST00000207711.1, ENSMUST00000208049.1, ENSMUST00000208518.1, NM_001080965, NM_020572, XM_006539697, XM_006539701, XM_017322079	aurora kinase C	7:6995385-7003091:1	Cluster002
AW822073/ENSMUSG00000058537	95	ENSMUSG00000058537	ENSMUST00000075305.1, ENSMUST00000204003.1	expressed sequence AW822073	10:58222972-58224930:-1	Cluster002
Awat2	1503	ENSMUSG00000031220	ENSMUST00000033567.14, ENSMUST00000147103.1, XM_011247588, XM_011247590, XM_011247591, XM_011247592, XM_017318489	acyl-CoA wax alcohol acyltransferase 2	X:100402221-100412587:-1	Cluster002
Axdnd1	1371	ENSMUSG00000026601	ENSMUST00000027895.7, ENSMUST00000177824.7, ENSMUST00000177858.1, ENSMUST00000178036.7, ENSMUST00000179572.1, ENSMUST00000179744.1, ENSMUST00000179985.7, ENSMUST00000180173.1, ENSMUST00000212342.1, ENSMUST00000212747.1, ENSMUST00000213088.1, XM_030243584	axonemal dynein light chain domain containing 1	1:156330415-156419925:-1	Cluster002
AY358078	1422	ENSMUSG00000050961	ENSMUST00000053821.4	cDNA sequence AY358078	14:51800046-51826359:1	Cluster002
B230307C23Rik	1191	ENSMUSG00000080717	ENSMUST00000113729.2, ENSMUST00000122450.7, ENSMUST00000183578.1, ENSMUST00000231913.1, ENSMUST00000231936.1, ENSMUST00000232278.1, ENSMUST00000232308.1, ENSMUST00000232387.1, NM_001362093, XM_030249112, XM_030249113	RIKEN cDNA B230307C23 gene	16:97997315-98012658:1	Cluster002
B930094E09Rik	9	ENSMUSG00000092124	ENSMUST00000164667.1	RIKEN cDNA B930094E09 gene	18:31609512-31610751:1	Cluster002
Bbof1	1005	ENSMUSG00000057265	ENSMUST00000081828.12, ENSMUST00000151789.7, ENSMUST00000153540.1, ENSMUST00000221969.1	basal body orientation factor 1	12:84409071-84442887:1	Cluster002
Bbs1	1344	ENSMUSG00000006464	ENSMUST00000053506.7, ENSMUST00000235498.1, ENSMUST00000236150.1, ENSMUST00000236538.1, ENSMUST00000237085.1, ENSMUST00000237362.1, ENSMUST00000237638.1, ENSMUST00000238170.1, NM_001033128	Bardet-Biedl syndrome 1 (human)	19:4886882-4906627:-1	Cluster002
Bbs5	675	ENSMUSG00000063145	ENSMUST00000074963.8, ENSMUST00000112286.8, ENSMUST00000127806.1, ENSMUST00000130061.1, ENSMUST00000134659.7, ENSMUST00000143165.1, ENSMUST00000144240.7, ENSMUST00000149276.1, XM_006500244	Bardet-Biedl syndrome 5 (human)	2:69647171-69667571:1	Cluster002
BC025920	1302	ENSMUSG00000074862	ENSMUST00000099442.3, ENSMUST00000119492.1, ENSMUST00000119753.7, ENSMUST00000121138.1, ENSMUST00000126940.1	cDNA sequence BC025920	10:81606270-81620703:1	Cluster002
BC035947	1306	ENSMUSG00000090486	ENSMUST00000170511.2, ENSMUST00000190853.1	cDNA sequence BC035947	1:78497026-78512158:-1	Cluster002
BC049762	245	ENSMUSG00000045942	ENSMUST00000054226.2, ENSMUST00000065950.9, ENSMUST00000231433.1, NM_001358279, NM_001358281, NM_001358282, XM_006532584	cDNA sequence BC049762	11:51253645-51263057:-1	Cluster002
BC051019	1432	ENSMUSG00000031022	ENSMUST00000033334.4, ENSMUST00000106735.8, ENSMUST00000145211.2, NM_001040700	cDNA sequence BC051019	7:109712181-109723771:-1	Cluster002
BC053393	1193	ENSMUSG00000046974	ENSMUST00000050937.6	cDNA sequence BC053393	11:46571536-46589232:1	Cluster002
BC061237	1441	ENSMUSG00000072145	ENSMUST00000096899.2, ENSMUST00000227102.1, XM_030247875	cDNA sequence BC061237	14:44500145-44506342:1	Cluster002
BC107364	1144	ENSMUSG00000046317	ENSMUST00000093126.10, ENSMUST00000098841.3, XM_030252654	cDNA sequence BC107364	3:96444808-96454361:-1	Cluster002
Bcl2l15/ENSMUSG00000044165	915	ENSMUSG00000044165	ENSMUST00000062945.11, ENSMUST00000106822.1, ENSMUST00000196184.1, ENSMUST00000199772.1	BCLl2-like 15	3:103832601-103854618:1	Cluster002
Bglap3	1285	ENSMUSG00000074489	ENSMUST00000075523.10, ENSMUST00000107542.1, ENSMUST00000107543.7, ENSMUST00000140259.1, ENSMUST00000152477.1, NM_001305448, NM_001305449, NM_001305450	bone gamma-carboxyglutamate protein 3	3:88368616-88369831:-1	Cluster002
Bhmt2	835	ENSMUSG00000042118	ENSMUST00000015941.7, NM_022884	betaine-homocysteine methyltransferase 2	13:93656097-93674302:-1	Cluster002
Bicd1/ENSMUSG00000003452	1449	ENSMUSG00000003452	ENSMUST00000003544.13, ENSMUST00000086829.10, ENSMUST00000111513.8, ENSMUST00000130270.1, ENSMUST00000140759.2, ENSMUST00000172926.1, ENSMUST00000173408.7, ENSMUST00000174886.1, ENSMUST00000203502.1	BICD cargo adaptor 1	6:149408886-149563329:1	Cluster002
Bmp8b	1302	ENSMUSG00000002384	ENSMUST00000002457.1, ENSMUST00000151850.1, XM_011240420	bone morphogenetic protein 8b	4:123105161-123126094:1	Cluster002
Brca2	1054	ENSMUSG00000041147	ENSMUST00000044620.10, ENSMUST00000200686.3, ENSMUST00000201149.1, ENSMUST00000201165.1, ENSMUST00000201226.1, ENSMUST00000201309.3, ENSMUST00000201678.1, ENSMUST00000202003.3, ENSMUST00000202192.1, ENSMUST00000202313.1, ENSMUST00000202693.1, ENSMUST00000202727.1, ENSMUST00000202837.1, ENSMUST00000202975.3, XM_006504906, XM_006504907, XM_011241019	breast cancer 2, early onset	5:150522621-150570147:1	Cluster002
Brip1	786	ENSMUSG00000034329	ENSMUST00000044423.3, ENSMUST00000123366.1, ENSMUST00000149748.7	BRCA1 interacting protein C-terminal helicase 1	11:86058138-86201193:-1	Cluster002
Brms1l	221	ENSMUSG00000012076	ENSMUST00000059250.7, ENSMUST00000217721.1, ENSMUST00000218779.1, ENSMUST00000219337.1, ENSMUST00000219419.1, ENSMUST00000219575.1, ENSMUST00000220400.1, NM_001037756	breast cancer metastasis-suppressor 1-like	12:55836366-55869736:1	Cluster002
Brsk2	191	ENSMUSG00000053046	ENSMUST00000018971.14, ENSMUST00000075528.11, ENSMUST00000078200.11, ENSMUST00000105989.8, ENSMUST00000172652.7, ENSMUST00000172967.7, ENSMUST00000173285.7, ENSMUST00000173313.2, ENSMUST00000173330.1, ENSMUST00000173705.7, ENSMUST00000173924.7, ENSMUST00000173941.2, ENSMUST00000174237.7, ENSMUST00000174309.7, ENSMUST00000174405.7, ENSMUST00000174499.7, ENSMUST00000210065.1, NM_001276763, NM_029426	BR serine/threonine kinase 2	7:141949751-142004244:1	Cluster002
Btbd16	1108	ENSMUSG00000040298	ENSMUST00000048453.6, ENSMUST00000207155.1, ENSMUST00000207219.1, ENSMUST00000208593.1	BTB (POZ) domain containing 16	7:130774069-130825899:1	Cluster002
Btg4	142	ENSMUSG00000032056	ENSMUST00000114431.3, ENSMUST00000213117.1, ENSMUST00000213680.1, ENSMUST00000214452.1, ENSMUST00000216453.1, XM_006510499, XM_006510500, XM_006510501, XM_006510502, XM_017313490	B cell translocation gene 4	9:51116001-51119924:1	Cluster002
Btn1a1	649	ENSMUSG00000000706	ENSMUST00000041674.13, ENSMUST00000110434.1, ENSMUST00000225831.1, XM_006516535	butyrophilin, subfamily 1, member A1	13:23456992-23465901:-1	Cluster002
Btnl9	1216	ENSMUSG00000040283	ENSMUST00000046522.12, ENSMUST00000066531.12, ENSMUST00000128462.1, ENSMUST00000131363.1, ENSMUST00000153999.2, NM_172793	butyrophilin-like 9	11:49168325-49187089:-1	Cluster002
Bves	320	ENSMUSG00000071317	ENSMUST00000095715.4, ENSMUST00000213557.1, XM_006512736, XM_006512737	blood vessel epicardial substance	10:45336058-45372484:1	Cluster002
BX890553.1	605	ENSMUSG00000111009	ENSMUST00000216537.1, ENSMUST00000229462.1	no description available	CHR_MG4254_PATCH:29153462-29153614:1	Cluster002
C030002A05Rik	1141	78456	XM_030243881	RIKEN cDNA C030002A05 gene	8:17353634-17492395:-1	Cluster002
C330021F23Rik	576	ENSMUSG00000065952	ENSMUST00000086479.6, ENSMUST00000136592.1, ENSMUST00000138454.1, ENSMUST00000151633.1, ENSMUST00000153341.7	RIKEN cDNA C330021F23 gene	8:3567990-3584939:1	Cluster002
C4bp/ENSMUSG00000026405	1269	ENSMUSG00000026405	ENSMUST00000027657.13, ENSMUST00000137276.2, ENSMUST00000171642.7, ENSMUST00000190624.1	complement component 4 binding protein	1:130634773-130661632:-1	Cluster002
C87414	1449	ENSMUSG00000070686	ENSMUST00000076321.12, ENSMUST00000159578.7, ENSMUST00000159691.1, ENSMUST00000160382.4, ENSMUST00000161919.1, ENSMUST00000162964.7, XM_006535030	expressed sequence C87414	5:93635185-93671509:-1	Cluster002
C87977/ENSMUSG00000046262	1462	ENSMUSG00000046262	ENSMUST00000105753.7, ENSMUST00000105754.7, ENSMUST00000105755.1, ENSMUST00000105757.7, ENSMUST00000132946.1, ENSMUST00000146836.1, ENSMUST00000147855.1	expressed sequence C87977	4:144206775-144213318:-1	Cluster002
Cacna1b	1	ENSMUSG00000004113	ENSMUST00000041342.11, ENSMUST00000070864.13, ENSMUST00000100348.9, ENSMUST00000102939.8, ENSMUST00000114447.7, ENSMUST00000124183.1, ENSMUST00000125798.2, ENSMUST00000131861.1, ENSMUST00000133892.1, ENSMUST00000155356.3, XM_006497627, XM_006497629, XM_006497631, XM_006497633, XM_006497634, XM_011239014, XM_017315146	calcium channel, voltage-dependent, N type, alpha 1B subunit	2:24637430-24763200:-1	Cluster002
Cacna1c	75	ENSMUSG00000051331	ENSMUST00000075591.12, ENSMUST00000078320.13, ENSMUST00000112790.8, ENSMUST00000112793.9, ENSMUST00000112825.8, ENSMUST00000185345.6, ENSMUST00000186889.6, ENSMUST00000187317.6, ENSMUST00000187386.6, ENSMUST00000187474.6, ENSMUST00000187849.1, ENSMUST00000187940.6, ENSMUST00000188078.6, ENSMUST00000188106.6, ENSMUST00000188181.6, ENSMUST00000188522.6, ENSMUST00000188865.6, ENSMUST00000189057.1, ENSMUST00000189389.6, ENSMUST00000189520.6, ENSMUST00000189930.1, ENSMUST00000190285.1, ENSMUST00000191196.1, ENSMUST00000219018.1, ENSMUST00000219223.1, ENSMUST00000219833.1, ENSMUST00000220022.1, NM_001159535, NM_001255997, NM_001256001, XM_006505415, XM_006505418, XM_006505426, XM_006505427, XM_006505430, XM_006505432, XM_006505434, XM_006505435, XM_006505436, XM_006505437, XM_006505438, XM_006505439, XM_006505440, XM_006505441, XM_006505442, XM_006505443, XM_011241175, XM_011241176, XM_011241184, XM_011241185, XM_011241186, XM_011241187, XM_011241192, XM_011241193, XM_017321356, XM_017321357, XM_017321358, XM_017321359, XM_017321360, XM_017321361, XM_017321362, XM_017321363, XM_017321364, XM_017321365, XM_017321366, XM_017321367, XM_017321368, XM_017321369, XM_030255124, XM_030255125, XM_030255126	calcium channel, voltage-dependent, L type, alpha 1C subunit	6:118628474-119197384:-1	Cluster002
Cacna2d1	1262	ENSMUSG00000040118	ENSMUST00000039370.13, ENSMUST00000078272.12, ENSMUST00000101581.9, ENSMUST00000115281.6, ENSMUST00000167946.8, ENSMUST00000180204.7, ENSMUST00000196750.1, ENSMUST00000199236.1, ENSMUST00000199704.4, ENSMUST00000200158.1, ENSMUST00000200270.1, ENSMUST00000200294.1, XM_006535618, XM_006535619, XM_011249741, XM_011249742, XM_011249743, XM_011249744, XM_017320631, XM_030254085	calcium channel, voltage-dependent, alpha2/delta subunit 1	5:16320084-16374505:1	Cluster002
Cacna2d3	1225	ENSMUSG00000021991	ENSMUST00000022567.8, ENSMUST00000224128.1, ENSMUST00000224950.1, ENSMUST00000225668.1, ENSMUST00000225733.1, ENSMUST00000225863.1, ENSMUST00000225953.1, ENSMUST00000225985.1, ENSMUST00000226048.1, XM_006518486, XM_011244938, XM_030247616	calcium channel, voltage-dependent, alpha2/delta subunit 3	14:28905247-29721118:-1	Cluster002
Calcoco2	726	ENSMUSG00000006056	ENSMUST00000068686.12, ENSMUST00000097162.5, NM_001271018, XM_006534460	calcium binding and coiled-coil domain 2	11:96099369-96124560:-1	Cluster002
Caps2	392	ENSMUSG00000035694	ENSMUST00000092176.7, ENSMUST00000132994.1, ENSMUST00000170013.1, XM_006513813, XM_006513817, XM_006513818, XM_006513820, XM_006513821, XM_006513822, XM_011243499	calcyphosphine 2	10:112175024-112199743:1	Cluster002
Car5b	279	ENSMUSG00000031373	ENSMUST00000033739.4, ENSMUST00000126650.1	carbonic anhydrase 5b, mitochondrial	X:163976822-164027997:-1	Cluster002
Car7	2	ENSMUSG00000031883	ENSMUST00000056051.10, ENSMUST00000159416.7, ENSMUST00000162399.1, ENSMUST00000162761.1, ENSMUST00000212942.1, XM_006530617, XM_006530618, XM_017312542, XM_030243263, XM_030243264	carbonic anhydrase 7	8:104541463-104550347:1	Cluster002
Carf	885	ENSMUSG00000026017	ENSMUST00000027171.11, ENSMUST00000124986.7, ENSMUST00000130075.7, ENSMUST00000132949.2, ENSMUST00000150008.7, ENSMUST00000180952.7, ENSMUST00000186107.6, ENSMUST00000186779.1, ENSMUST00000187978.6, ENSMUST00000191232.1, XM_006495977, XM_017320594, XM_017320597, XM_017320598, XM_017320604, XM_017320606, XM_017320609, XM_017320611, XM_030254084, XM_030254087	calcium response factor	1:60131851-60153953:1	Cluster002
Carmil3	59	ENSMUSG00000022211	ENSMUST00000076236.6, ENSMUST00000226388.1, ENSMUST00000226446.1, ENSMUST00000226653.1, ENSMUST00000226757.1, ENSMUST00000227070.1, ENSMUST00000227088.1, ENSMUST00000227312.1, ENSMUST00000227563.1, ENSMUST00000228497.1, ENSMUST00000228760.1, ENSMUST00000228877.1, XM_006519047, XM_006519048, XM_006519049, XM_006519050, XM_006519051, XM_006519052, XM_006519053, XM_006519054, XM_006519055, XM_006519056, XM_006519059, XM_006519060, XM_006519061, XM_017316027, XM_030247830, XM_030247831, XM_030247832, XM_030247833, XM_030247835, XM_030247836, XM_030247837	capping protein regulator and myosin 1 linker 3	14:55499094-55508272:1	Cluster002
Catsper2	7	ENSMUSG00000033486	ENSMUST00000038073.4, ENSMUST00000123982.1, ENSMUST00000146521.1, ENSMUST00000154604.7, XM_006499081, XM_006499082, XM_006499084, XM_011239414, XM_017316898, XM_030249227, XM_030249229, XM_030249233, XM_030249234	cation channel, sperm associated 2	2:121397811-121413505:-1	Cluster002
Catsper4	466	ENSMUSG00000048003	ENSMUST00000055892.9, ENSMUST00000105878.2, ENSMUST00000130984.1, ENSMUST00000169381.7, XM_011250280	cation channel, sperm associated 4	4:134215325-134227431:-1	Cluster002
Catsperb	1417	ENSMUSG00000047014	ENSMUST00000055156.4, ENSMUST00000220474.1, ENSMUST00000220820.1, ENSMUST00000221241.1, ENSMUST00000221965.1, XM_006515929	cation channel sperm associated auxiliary subunit beta	12:101404673-101626009:1	Cluster002
Catsperd	772	ENSMUSG00000040828	ENSMUST00000112979.3, ENSMUST00000232838.1, ENSMUST00000233947.1, NM_001357897, XM_006523424, XM_006523428, XM_006523430, XM_006523433, XM_006523434, XM_006523436, XM_006523437, XM_011246244, XM_030249423, XM_030249424, XM_030249425, XM_030249426, XM_030249427, XM_030249428, XM_030249429, XM_030249430, XM_030249431	cation channel sperm associated auxiliary subunit delta	17:56647727-56664456:1	Cluster002
Ccdc103	642	ENSMUSG00000020930	ENSMUST00000021307.9, ENSMUST00000159834.1, NM_028492	coiled-coil domain containing 103	11:102881224-102885216:1	Cluster002
Ccdc114	972	ENSMUSG00000040189	ENSMUST00000038720.7, ENSMUST00000210039.2, ENSMUST00000210602.1, ENSMUST00000210867.1, ENSMUST00000211367.1, ENSMUST00000211628.1, ENSMUST00000236631.1, XM_006540764, XM_006540765, XM_006540766, XM_006540767, XM_006540768, XM_006540769, XM_006540770, XM_006540772, XM_006540773, XM_030242330, XM_030242331, XM_030242332	coiled-coil domain containing 114	7:45936583-45948963:1	Cluster002
Ccdc138	1324	ENSMUSG00000038010	ENSMUST00000036576.9, ENSMUST00000217992.1, XM_006514273, XM_006514275, XM_017314139, XM_017314140, XM_030245352, XM_030245353	coiled-coil domain containing 138	10:58507572-58576244:1	Cluster002
Ccdc141	763	ENSMUSG00000044033	ENSMUST00000028406.10, ENSMUST00000049544.13, ENSMUST00000111833.2, ENSMUST00000131660.2, ENSMUST00000133503.8, ENSMUST00000154013.1, ENSMUST00000164114.8, ENSMUST00000175840.1, ENSMUST00000179467.1, ENSMUST00000179868.1, ENSMUST00000180261.1, XM_006499911, XM_006499912, XM_006499913, XM_006499914, XM_006499916, XM_006499917, XM_017319133	coiled-coil domain containing 141	2:77044709-77170701:-1	Cluster002
Ccdc144b	1182	ENSMUSG00000047696	ENSMUST00000166644.7, ENSMUST00000196964.1, ENSMUST00000200469.4	coiled-coil domain containing 144B	3:36007244-36053547:-1	Cluster002
Ccdc146	678	ENSMUSG00000064280	ENSMUST00000030552.6, ENSMUST00000115245.7, ENSMUST00000123796.7, ENSMUST00000129172.1, ENSMUST00000132473.2, XM_017321126	coiled-coil domain containing 146	5:21292961-21424677:-1	Cluster002
Ccdc153	1404	ENSMUSG00000070306	ENSMUST00000092426.4, ENSMUST00000213891.1, ENSMUST00000215554.1, ENSMUST00000215711.1, ENSMUST00000216047.1, ENSMUST00000216632.1, ENSMUST00000216995.1, ENSMUST00000217221.1, ENSMUST00000217510.1, NM_001081369, XM_006510376, XM_030244401	coiled-coil domain containing 153	9:44243144-44246943:1	Cluster002
Ccdc160	189	ENSMUSG00000073207	ENSMUST00000101588.1, XM_006541511	coiled-coil domain containing 160	X:52791332-52799474:1	Cluster002
Ccdc170	3	ENSMUSG00000019767	ENSMUST00000019901.6, ENSMUST00000138112.7, ENSMUST00000145465.2, ENSMUST00000157064.1, NM_001370992, NM_001370993, XM_017313751	coiled-coil domain containing 170	10:4533595-4562374:1	Cluster002
Ccdc171	8	ENSMUSG00000052407	ENSMUST00000053414.12, ENSMUST00000107202.2, ENSMUST00000125077.8, ENSMUST00000126429.7, ENSMUST00000183729.1, ENSMUST00000231339.1, NM_001369172, NM_001369173, XM_006537989, XM_006537990, XM_006537991, XM_006537992, XM_006537993	coiled-coil domain containing 171	4:83525683-83866143:1	Cluster002
Ccdc30	1438	ENSMUSG00000028637	ENSMUST00000044781.8, ENSMUST00000063642.9, ENSMUST00000084307.4, ENSMUST00000124048.8, ENSMUST00000127149.7, ENSMUST00000127474.2, ENSMUST00000131141.2, ENSMUST00000135997.2, ENSMUST00000143494.2, ENSMUST00000146186.2, ENSMUST00000148236.8, ENSMUST00000152879.8, ENSMUST00000154606.8, ENSMUST00000238287.1, ENSMUST00000238293.1, ENSMUST00000238300.1, ENSMUST00000238422.1, ENSMUST00000238485.1, ENSMUST00000238511.1, ENSMUST00000238559.1, ENSMUST00000238609.1, ENSMUST00000238673.1, ENSMUST00000238697.1, ENSMUST00000238704.1, ENSMUST00000238719.1, ENSMUST00000238721.1, ENSMUST00000238723.1, ENSMUST00000238759.1, ENSMUST00000238779.1, NM_001270446, NM_029286, XM_011240615, XM_011240616, XM_011240617, XM_011240618, XM_017320409	coiled-coil domain containing 30	4:119367640-119383834:-1	Cluster002
Ccdc33	691	ENSMUSG00000037716	ENSMUST00000042205.12, ENSMUST00000098681.3, ENSMUST00000098682.9, ENSMUST00000119665.1, ENSMUST00000123746.1, ENSMUST00000143797.1, ENSMUST00000144887.1, ENSMUST00000146741.1, ENSMUST00000151404.1, ENSMUST00000215944.1, NM_001166282, NM_029212, XM_006511252, XM_006511254, XM_006511257, XM_017313444, XM_017313445, XM_017313446, XM_017313447, XM_017313448	coiled-coil domain containing 33	9:58028682-58102225:-1	Cluster002
Ccdc34	417	ENSMUSG00000027160	ENSMUST00000028580.11, ENSMUST00000078939.5, ENSMUST00000126990.7, ENSMUST00000127630.7, ENSMUST00000150183.8, ENSMUST00000152930.1, ENSMUST00000155110.1, NM_001355582, XM_011239754, XM_011239755	coiled-coil domain containing 34	2:110017817-110045325:1	Cluster002
Ccdc38	5	ENSMUSG00000036168	ENSMUST00000092215.5, ENSMUST00000128786.1, ENSMUST00000132214.7, ENSMUST00000139354.1, ENSMUST00000140460.1, NM_175488, XM_006513628	coiled-coil domain containing 38	10:93554881-93584326:1	Cluster002
Ccdc60	1484	ENSMUSG00000043913	ENSMUST00000050178.12, ENSMUST00000086483.3, NM_001360004, NM_177759, XM_006530340, XM_017320898, XM_017320899, XM_030254535	coiled-coil domain containing 60	5:116169225-116288985:-1	Cluster002
Ccdc7a	582	ENSMUSG00000025808	ENSMUST00000095158.10, ENSMUST00000108747.2, ENSMUST00000125112.7, ENSMUST00000213135.1, ENSMUST00000214889.1, ENSMUST00000216104.1, ENSMUST00000217343.1, NM_029061	coiled-coil domain containing 7A	8:129045477-129065492:-1	Cluster002
Ccdc7b	1340	ENSMUSG00000056018	ENSMUST00000026912.7, ENSMUST00000108744.7, ENSMUST00000108745.7, ENSMUST00000140887.7, ENSMUST00000148234.7, ENSMUST00000148621.7, ENSMUST00000189055.1, NM_001369028, NM_001369029, XM_030243825	coiled-coil domain containing 7B	8:129067134-129183732:1	Cluster002
Ccdc82	712	ENSMUSG00000079084	ENSMUST00000110583.9, ENSMUST00000169961.2, ENSMUST00000215735.1, ENSMUST00000215778.1, ENSMUST00000216578.1, ENSMUST00000217444.1, XM_017313512, XM_017313513	coiled-coil domain containing 82	9:13246956-13292353:1	Cluster002
Ccdc83	717	ENSMUSG00000030617	ENSMUST00000040413.1, ENSMUST00000107220.7, ENSMUST00000107221.8, ENSMUST00000207819.1, NM_183293, XM_006508277	coiled-coil domain containing 83	7:90235761-90265432:-1	Cluster002
Ccpg1os	712	ENSMUSG00000086158	ENSMUST00000124565.2, ENSMUST00000184123.1, NM_001198789	cell cycle progression 1, opposite strand	9:72979724-72985376:-1	Cluster002
Ccr4	756	ENSMUSG00000047898	ENSMUST00000054414.4, ENSMUST00000215425.1, ENSMUST00000215959.1, NM_009916, XM_006511932, XM_011242933	chemokine (C-C motif) receptor 4	9:114491622-114496182:-1	Cluster002
Ccr9	610	ENSMUSG00000029530	ENSMUST00000111454.3, ENSMUST00000163559.7, ENSMUST00000166236.8, ENSMUST00000168910.1, ENSMUST00000180093.1, ENSMUST00000215921.1, NM_009913	chemokine (C-C motif) receptor 9	9:123767211-123783457:1	Cluster002
Cd200r2	1391	ENSMUSG00000090176	ENSMUST00000102805.3	Cd200 receptor 2	16:44867097-44915840:1	Cluster002
Cd200r3	493	ENSMUSG00000036172	ENSMUST00000048479.13, ENSMUST00000077178.12, ENSMUST00000114611.9, ENSMUST00000114612.7, ENSMUST00000114613.8, ENSMUST00000114622.9, ENSMUST00000163358.1, ENSMUST00000164007.7, ENSMUST00000166731.1, ENSMUST00000171779.7, XM_011246030, XM_011246031, XM_011246032, XM_011246033, XM_011246035	CD200 receptor 3	16:44943678-44966290:1	Cluster002
Cd209c	941	ENSMUSG00000040165	ENSMUST00000044060.13, ENSMUST00000127592.1, ENSMUST00000153915.1, ENSMUST00000208622.1, ENSMUST00000208902.1, XM_006508704, XM_006508705, XM_017312589, XM_017312590	CD209c antigen	8:3940222-3946863:-1	Cluster002
Cd46	1296	ENSMUSG00000016493	ENSMUST00000159563.7, ENSMUST00000161772.7, ENSMUST00000162650.7, ENSMUST00000162951.1, NM_010778, XM_006497234, XM_006497235, XM_006497236, XM_006497237, XM_006497239, XM_011238929, XM_011238930	CD46 antigen, complement regulatory protein	1:195077750-195092250:-1	Cluster002
Cdc20b	737	ENSMUSG00000078926	ENSMUST00000109244.8, ENSMUST00000180543.7, ENSMUST00000181117.7, ENSMUST00000181568.7, ENSMUST00000181741.1, NM_001281487, XM_006517653, XM_006517655, XM_011244659, XM_011244660, XM_011244661, XM_011244662, XM_030247263	cell division cycle 20B	13:113035379-113091135:1	Cluster002
Cdc42bpa	693	ENSMUSG00000026490	ENSMUST00000076687.11, ENSMUST00000097450.9, ENSMUST00000097453.8, ENSMUST00000111117.7, ENSMUST00000129754.1, ENSMUST00000132894.2, ENSMUST00000133890.7, ENSMUST00000134959.7, ENSMUST00000135056.7, ENSMUST00000139002.1, ENSMUST00000143161.1, ENSMUST00000143176.7, ENSMUST00000143350.7, ENSMUST00000145181.1, ENSMUST00000145274.1, ENSMUST00000152582.7, ENSMUST00000194974.1, ENSMUST00000212756.1, NM_001033285, NM_001359545, NM_001359546, NM_001359547, NM_001359549, XM_006496803, XM_006496804, XM_006496806, XM_006496807, XM_006496809, XM_011238802, XM_011238803, XM_011238804, XM_017320119, XM_017320130, XM_017320148, XM_030253509, XM_030253510	CDC42 binding protein kinase alpha	1:180061923-180164311:1	Cluster002
Cdh10	1121	ENSMUSG00000022321	ENSMUST00000040562.13, ENSMUST00000166873.8, ENSMUST00000176146.7, ENSMUST00000176409.1, ENSMUST00000176593.1, ENSMUST00000176801.1, XM_006520100	cadherin 10	15:18820329-19014236:1	Cluster002
Cdh4	190	ENSMUSG00000000305	ENSMUST00000000314.12, ENSMUST00000098996.1, ENSMUST00000108911.1, ENSMUST00000124708.1, ENSMUST00000129659.1, ENSMUST00000136411.1, XM_011239921, XM_030247044, XM_030247045	cadherin 4	2:179770094-179899377:1	Cluster002
Cdh7	864	ENSMUSG00000026312	ENSMUST00000027542.12, ENSMUST00000112701.7, ENSMUST00000129923.1, ENSMUST00000131464.7, ENSMUST00000134301.1, ENSMUST00000137092.7, ENSMUST00000145188.1, ENSMUST00000146282.2, ENSMUST00000172005.7, NM_001316743, NM_001316744, XM_011248008, XM_017320706	cadherin 7, type 2	1:110079775-110145272:1	Cluster002
Cdh8	1377	ENSMUSG00000036510	ENSMUST00000093249.10, ENSMUST00000126895.1, ENSMUST00000128860.7, ENSMUST00000142129.7, ENSMUST00000142475.2, ENSMUST00000145601.7, ENSMUST00000155527.7, XM_006530631, XM_006530634, XM_017312551, XM_030243274	cadherin 8	8:99028769-99416471:-1	Cluster002
Ceacam12	1435	ENSMUSG00000030366	ENSMUST00000032520.8, ENSMUST00000108483.1, ENSMUST00000108487.8, NM_001162524	carcinoembryonic antigen-related cell adhesion molecule 12	7:18065930-18070414:1	Cluster002
Celf5	966	ENSMUSG00000034818	ENSMUST00000118763.7, ENSMUST00000119060.7, ENSMUST00000120508.7, ENSMUST00000120856.7, ENSMUST00000128494.1, ENSMUST00000141207.7, ENSMUST00000145375.7, ENSMUST00000147524.2, ENSMUST00000238823.1, NM_176954, XM_006513743, XM_006513744, XM_006513747, XM_006513748, XM_006513749, XM_030245117, XM_030245118, XM_030245119	CUGBP, Elav-like family member 5	10:81459228-81482709:-1	Cluster002
Cemip	1258	ENSMUSG00000052353	ENSMUST00000064174.11, ENSMUST00000142518.7, ENSMUST00000145171.1, ENSMUST00000147578.1, ENSMUST00000150495.7, XM_006508353, XM_006508354, XM_030243122	cell migration inducing protein, hyaluronan binding	7:83932857-84086505:-1	Cluster002
Cenpc1	1290	ENSMUSG00000029253	ENSMUST00000031170.9, ENSMUST00000198059.4, ENSMUST00000199141.1, ENSMUST00000199392.4, NM_001345902, NM_001345903, NM_001345904, XM_017320636, XM_017320638, XM_030254095, XM_030254096, XM_030254097	centromere protein C1	5:86014020-86065959:-1	Cluster002
Cep126	648	ENSMUSG00000040729	ENSMUST00000037397.7, ENSMUST00000214150.1, ENSMUST00000217241.1, ENSMUST00000238782.1, NM_001045524, NM_001368148, XM_006509862, XM_030244275, XM_030244276, XM_030244277, XM_030244278, XM_030244279	centrosomal protein 126	9:8076632-8123664:-1	Cluster002
Cep290	122	ENSMUSG00000019971	ENSMUST00000164751.1, ENSMUST00000218000.1, ENSMUST00000218703.1, ENSMUST00000219408.1, ENSMUST00000219643.1, ENSMUST00000219765.1, ENSMUST00000219889.1, ENSMUST00000220231.1, ENSMUST00000220331.1, ENSMUST00000220346.1, XM_006513526, XM_006513527	centrosomal protein 290	10:100487582-100575671:1	Cluster002
Cep57	91	ENSMUSG00000031922	ENSMUST00000034398.11, ENSMUST00000124524.1, ENSMUST00000124883.7, ENSMUST00000131425.1, ENSMUST00000134746.7, ENSMUST00000142494.7, ENSMUST00000144484.1, ENSMUST00000147115.7, ENSMUST00000148086.7, ENSMUST00000148904.7, ENSMUST00000150893.7, ENSMUST00000151878.1, XM_006510649, XM_006510650, XM_017313667, XM_030244681, XM_030244682	centrosomal protein 57	9:13807791-13826632:-1	Cluster002
Cer1	829	ENSMUSG00000038192	ENSMUST00000048430.3	cerberus 1, DAN family BMP antagonist	4:82881751-82885148:-1	Cluster002
Ces2b	1182	ENSMUSG00000050097	ENSMUST00000059449.6, ENSMUST00000163042.1, NM_198171, XM_006530885	carboxyesterase 2B	8:104831606-104840093:1	Cluster002
Ces2f	1394	ENSMUSG00000062826	ENSMUST00000076384.5, ENSMUST00000212820.1, ENSMUST00000212926.1, XM_006531384	carboxylesterase 2F	8:104947356-104955962:1	Cluster002
Ces5a	887	ENSMUSG00000058019	ENSMUST00000077816.6, ENSMUST00000080391.13, ENSMUST00000212009.1, ENSMUST00000212407.1, ENSMUST00000212690.1, ENSMUST00000212722.1, XM_006531321, XM_006531322	carboxylesterase 5A	8:93499063-93535506:-1	Cluster002
Cfap46	549	ENSMUSG00000049571	ENSMUST00000093991.10, ENSMUST00000129990.8, ENSMUST00000130453.7, ENSMUST00000138129.1, ENSMUST00000140820.7, ENSMUST00000155075.7, ENSMUST00000156116.7, ENSMUST00000166503.5, ENSMUST00000196540.4, NM_001302546, XM_017322097, XM_017322098, XM_017322099, XM_017322100, XM_017322101	cilia and flagella associated protein 46	7:139637365-139680831:-1	Cluster002
Cfap54	1342	ENSMUSG00000020014	ENSMUST00000020200.13, ENSMUST00000067705.7, ENSMUST00000163209.1, ENSMUST00000164979.1, ENSMUST00000165090.1, ENSMUST00000168080.7, ENSMUST00000168110.7, ENSMUST00000168617.2, ENSMUST00000170065.7, ENSMUST00000171781.1, ENSMUST00000212902.1, ENSMUST00000220280.1, XM_017314190	cilia and flagella associated protein 54	10:92884953-93083102:-1	Cluster002
Cfap61	1387	ENSMUSG00000037143	ENSMUST00000116398.7, ENSMUST00000118002.1, ENSMUST00000125223.1, ENSMUST00000126415.7, ENSMUST00000130168.7, ENSMUST00000133433.7, ENSMUST00000138774.7, ENSMUST00000143896.1, ENSMUST00000144066.7, ENSMUST00000146891.1, ENSMUST00000150771.7, ENSMUST00000152515.7, ENSMUST00000155214.7, ENSMUST00000167179.1	cilia and flagella associated protein 61	2:145934784-146215039:1	Cluster002
Cfap97d2	1195	ENSMUSG00000090336	ENSMUST00000166277.4, ENSMUST00000208283.1, ENSMUST00000209042.1, ENSMUST00000214337.1, NM_001101519, XM_006508820, XM_006508821, XM_030243654	CFAP97 domain containing 2	8:13705889-13743066:1	Cluster002
Chchd3	1112	ENSMUSG00000053768	ENSMUST00000066379.10, ENSMUST00000115091.1, ENSMUST00000124436.7, ENSMUST00000125264.7, ENSMUST00000127666.7, ENSMUST00000129069.7, ENSMUST00000129654.1, ENSMUST00000133375.7, ENSMUST00000140446.1, ENSMUST00000143206.7, XM_006506468	coiled-coil-helix-coiled-coil-helix domain containing 3	6:32867614-33060273:-1	Cluster002
Chek2	127	ENSMUSG00000029521	ENSMUST00000066160.2, ENSMUST00000196650.1, ENSMUST00000198373.1, ENSMUST00000199937.4, ENSMUST00000200172.1, ENSMUST00000200630.1, NM_016681, XM_006535068, XM_006535070, XM_006535071, XM_030254659, XM_030254660	checkpoint kinase 2	5:110840017-110874140:1	Cluster002
Chn1	245	ENSMUSG00000056486	ENSMUST00000070579.6, ENSMUST00000102677.10, ENSMUST00000112024.9, ENSMUST00000124450.1, ENSMUST00000135904.1, ENSMUST00000136953.1, ENSMUST00000139252.1, ENSMUST00000154258.7, ENSMUST00000166199.8, ENSMUST00000180045.7, ENSMUST00000229312.1, ENSMUST00000229731.1, ENSMUST00000229987.1, ENSMUST00000230959.1, ENSMUST00000231013.1, NM_001166604, XM_006498557, XM_006498558, XM_006498560, XM_006498561, XM_030246532, XM_030246534, XM_030246543, XM_030246546, XM_030246554	chimerin 1	2:73631746-73775367:-1	Cluster002
Chodl	1242	ENSMUSG00000022860	ENSMUST00000023568.13, ENSMUST00000069148.12, ENSMUST00000114216.1, ENSMUST00000231883.1, ENSMUST00000232415.1, XM_006523031, XM_006523032	chondrolectin	16:78930948-78951733:1	Cluster002
Chrm3	1004	ENSMUSG00000046159	ENSMUST00000063093.9, ENSMUST00000187510.6, ENSMUST00000190395.1, ENSMUST00000223242.1	cholinergic receptor, muscarinic 3, cardiac	13:9875486-10360847:-1	Cluster002
Chrna2	887	ENSMUSG00000022041	ENSMUST00000022620.10, ENSMUST00000206455.1, NM_144803, XM_006518435, XM_006518436	cholinergic receptor, nicotinic, alpha polypeptide 2 (neuronal)	14:66140960-66152948:1	Cluster002
Chrna5	1298	ENSMUSG00000035594	ENSMUST00000093844.4, ENSMUST00000213960.1, ENSMUST00000216865.1, ENSMUST00000217408.1	cholinergic receptor, nicotinic, alpha polypeptide 5	9:54980880-55007779:1	Cluster002
Chrna7	986	ENSMUSG00000030525	ENSMUST00000032738.6, ENSMUST00000208304.1	cholinergic receptor, nicotinic, alpha polypeptide 7	7:63098692-63212569:-1	Cluster002
Chrna9	1126	ENSMUSG00000029205	ENSMUST00000031108.8, ENSMUST00000200881.1, ENSMUST00000201664.1, ENSMUST00000201814.3, ENSMUST00000202234.1, ENSMUST00000202735.1, ENSMUST00000202957.1, XM_006503946, XM_030254389	cholinergic receptor, nicotinic, alpha polypeptide 9	5:65967124-65977486:1	Cluster002
Chrnb4	1284	ENSMUSG00000035200	ENSMUST00000034854.7, NM_148944, XM_006510757, XM_011242655	cholinergic receptor, nicotinic, beta polypeptide 4	9:55028156-55048544:-1	Cluster002
Chsy3	11	ENSMUSG00000058152	ENSMUST00000080721.5, ENSMUST00000237594.1, ENSMUST00000238155.1	chondroitin sulfate synthase 3	18:59175401-59535999:1	Cluster002
Clcn1	395	ENSMUSG00000029862	ENSMUST00000031894.12, ENSMUST00000114684.7, ENSMUST00000163235.1, ENSMUST00000163936.7, ENSMUST00000164091.7, ENSMUST00000165780.7, ENSMUST00000168660.3, ENSMUST00000169024.7, ENSMUST00000169902.1, ENSMUST00000170028.7, ENSMUST00000238845.1, XM_006505476	chloride channel, voltage-sensitive 1	6:42297059-42315759:1	Cluster002
Cldn34c1	1363	ENSMUSG00000079450	ENSMUST00000113343.7, ENSMUST00000113348.7, ENSMUST00000139733.1, ENSMUST00000149445.1, ENSMUST00000153946.7, ENSMUST00000169445.2, NM_001310654, XM_006528410	claudin 34C1	X:123140380-123145654:1	Cluster002
Cldnd2	91	ENSMUSG00000038973	ENSMUST00000040227.2, ENSMUST00000206839.1, NM_028849, XM_017312349, XM_017312350, XM_030243028, XM_030243029, XM_030243030, XM_030243031	claudin domain containing 2	7:43440816-43443320:1	Cluster002
Clrn1	1420	ENSMUSG00000043850	ENSMUST00000051408.7, ENSMUST00000055636.12, ENSMUST00000072551.6, ENSMUST00000161419.1, NM_153385	clarin 1	3:58844028-58885212:-1	Cluster002
Clvs2	1414	ENSMUSG00000019785	ENSMUST00000019920.12, ENSMUST00000159533.8, ENSMUST00000160299.1, ENSMUST00000161692.1, NM_175448, XM_030245010	clavesin 2	10:33512286-33623400:-1	Cluster002
Cndp1	1310	ENSMUSG00000056162	ENSMUST00000070139.8, ENSMUST00000130579.1, ENSMUST00000145981.7, ENSMUST00000235618.1, ENSMUST00000236714.1, ENSMUST00000236723.1	carnosine dipeptidase 1 (metallopeptidase M20 family)	18:84610509-84650095:-1	Cluster002
Cntn1	1330	ENSMUSG00000055022	ENSMUST00000000109.10, ENSMUST00000068378.5, ENSMUST00000141187.7, ENSMUST00000169825.7, NM_001358051, XM_006520383, XM_017316423	contactin 1	15:92161357-92341967:1	Cluster002
Cntn4	1397	ENSMUSG00000064293	ENSMUST00000079416.5, ENSMUST00000089208.8, ENSMUST00000113258.7, ENSMUST00000113260.7, ENSMUST00000113261.8, ENSMUST00000113264.8, ENSMUST00000123596.1, ENSMUST00000125904.7, ENSMUST00000130040.1, ENSMUST00000132044.1, ENSMUST00000132395.3, ENSMUST00000142626.1, ENSMUST00000204621.1, NM_001109751, NM_001364565, NM_001364566, XM_006506195, XM_006506196, XM_006506197, XM_006506198	contactin 4	6:106118942-106700135:1	Cluster002
Col11a1	758	ENSMUSG00000027966	ENSMUST00000092155.11, ENSMUST00000123619.7, ENSMUST00000138680.1, ENSMUST00000184978.1, ENSMUST00000196345.1, ENSMUST00000196654.1, ENSMUST00000211802.1, XM_006500970, XM_006500971	collagen, type XI, alpha 1	3:114123762-114220327:1	Cluster002
Col22a1	278	ENSMUSG00000079022	ENSMUST00000159993.7, ENSMUST00000160513.1, ENSMUST00000162081.1, ENSMUST00000229585.1, NM_027174, XM_006521378, XM_006521381, XM_006521382	collagen, type XXII, alpha 1	15:71798476-72034227:-1	Cluster002
Col25a1	1507	ENSMUSG00000058897	ENSMUST00000080335.10, ENSMUST00000106353.1, ENSMUST00000143830.2, ENSMUST00000183368.7, ENSMUST00000197950.1, ENSMUST00000198205.1, ENSMUST00000238846.1, NM_001244952, XM_006502264, XM_006502265, XM_006502266, XM_006502267, XM_006502268, XM_006502269, XM_006502270, XM_006502271, XM_006502272, XM_006502273, XM_006502274, XM_006502275, XM_006502276, XM_006502277, XM_006502278, XM_006502279, XM_006502280, XM_006502281, XM_006502282, XM_006502283, XM_006502284, XM_006502285, XM_006502286, XM_017319804, XM_017319806, XM_030252884, XM_030252886, XM_030252887, XM_030252888, XM_030252889	collagen, type XXV, alpha 1	3:130180845-130599883:1	Cluster002
Col7a1	1	ENSMUSG00000025650	ENSMUST00000026740.5, ENSMUST00000112070.7, ENSMUST00000126780.7, ENSMUST00000127905.1, ENSMUST00000138588.1, ENSMUST00000149142.1, ENSMUST00000192424.1, ENSMUST00000198997.5	collagen, type VII, alpha 1	9:108953586-108984875:1	Cluster002
Cpa6	1279	ENSMUSG00000042501	ENSMUST00000035577.6, ENSMUST00000140938.1, ENSMUST00000147575.1, ENSMUST00000153695.7, XM_006495545, XM_011238392, XM_011238393	carboxypeptidase A6	1:10408369-10720053:-1	Cluster002
Cpeb1	6	ENSMUSG00000025586	ENSMUST00000098331.9, ENSMUST00000124937.1, ENSMUST00000130310.7, ENSMUST00000135177.7, ENSMUST00000136689.1, ENSMUST00000151661.1, ENSMUST00000152319.1, ENSMUST00000153419.2, ENSMUST00000178892.2, XM_011250784, XM_011250785, XM_011250786, XM_011250787, XM_011250788, XM_011250792, XM_030242061	cytoplasmic polyadenylation element binding protein 1	7:81347428-81372512:-1	Cluster002
Cphx2	561	ENSMUSG00000098463	ENSMUST00000168149.2, ENSMUST00000183356.1, ENSMUST00000184089.1, NM_001270506	cytoplasmic polyadenylated homeobox 2	14:26082293-26096127:1	Cluster002
Cplane2	210	ENSMUSG00000073733	ENSMUST00000097813.2, ENSMUST00000125175.1, ENSMUST00000151475.1, NM_001081174	ciliogenesis and planar polarity effector 2	4:141213956-141220114:1	Cluster002
Crb1	1516	ENSMUSG00000063681	ENSMUST00000059825.11, ENSMUST00000196402.4, ENSMUST00000197035.1, ENSMUST00000198445.4, ENSMUST00000199291.1, ENSMUST00000199479.1, ENSMUST00000200340.1, NM_133239, XM_006529217, XM_006529223, XM_006529224, XM_017319069, XM_017319071, XM_017319075, XM_017319076, XM_030251877, XM_030251879	crumbs family member 1, photoreceptor morphogenesis associated	1:139237678-139377175:-1	Cluster002
Crisp2	849	ENSMUSG00000023930	ENSMUST00000024724.13, ENSMUST00000124399.1, ENSMUST00000131699.7, ENSMUST00000141204.1, ENSMUST00000144243.7, ENSMUST00000232709.1, ENSMUST00000233529.1, ENSMUST00000233679.1, XM_030249644	cysteine-rich secretory protein 2	17:40764734-40794130:-1	Cluster002
Crisp4	812	ENSMUSG00000025774	ENSMUST00000026876.12, ENSMUST00000115340.7, ENSMUST00000115344.1, ENSMUST00000130669.1, XM_006495591	cysteine-rich secretory protein 4	1:18115191-18145902:-1	Cluster002
Crp	1014	ENSMUSG00000037942	ENSMUST00000038495.4, ENSMUST00000194251.1, NM_007768	C-reactive protein, pentraxin-related	1:172698056-172699966:1	Cluster002
Crx	261	ENSMUSG00000041578	ENSMUST00000044434.12, ENSMUST00000132563.1, ENSMUST00000172758.2, ENSMUST00000174318.7, ENSMUST00000174358.2, NM_001113330, NM_007770	cone-rod homeobox	7:15865947-15872385:-1	Cluster002
Crxos	1337	ENSMUSG00000074365	ENSMUST00000098801.8, ENSMUST00000125993.7, ENSMUST00000130566.1, ENSMUST00000150050.2, ENSMUST00000171280.2, ENSMUST00000173808.1	cone-rod homeobox, opposite strand	7:15882617-15904020:1	Cluster002
Cryba1	46	ENSMUSG00000000724	ENSMUST00000078623.4, ENSMUST00000124178.1, NM_001313933	crystallin, beta A1	11:77718614-77725293:-1	Cluster002
Csdc2	286	ENSMUSG00000042109	ENSMUST00000038757.7, ENSMUST00000135663.1, ENSMUST00000140209.1, ENSMUST00000152678.1, ENSMUST00000230633.1	cold shock domain containing C2, RNA binding	15:81936759-81950941:1	Cluster002
Csmd2/ENSMUSG00000028804	980	ENSMUSG00000028804	ENSMUST00000129619.7, ENSMUST00000139561.1, ENSMUST00000144298.1, ENSMUST00000148247.1, ENSMUST00000184063.2, ENSMUST00000221199.1	CUB and Sushi multiple domains 2	4:127987857-128567656:1	Cluster002
Csn1s1	1318	ENSMUSG00000070702	ENSMUST00000094641.8, ENSMUST00000196380.1, ENSMUST00000196500.1, ENSMUST00000197157.1, ENSMUST00000197631.4, ENSMUST00000197788.1, ENSMUST00000197794.1, ENSMUST00000197911.4, ENSMUST00000198293.1, ENSMUST00000198432.4, ENSMUST00000199506.4, ENSMUST00000199533.1, ENSMUST00000200344.4, ENSMUST00000200567.4, NM_001286015	casein alpha s1	5:87666208-87682578:1	Cluster002
Csn1s2a	1257	ENSMUSG00000061937	ENSMUST00000076379.7, ENSMUST00000196585.1, ENSMUST00000196749.4, ENSMUST00000197019.4, ENSMUST00000197544.1, ENSMUST00000199200.1, ENSMUST00000200200.1, ENSMUST00000200210.4, ENSMUST00000200322.4, ENSMUST00000200350.1, NM_001304769	casein alpha s2-like A	5:87774450-87788798:1	Cluster002
Csn1s2b	1302	ENSMUSG00000061388	ENSMUST00000072539.11, ENSMUST00000101057.7, ENSMUST00000113279.7, ENSMUST00000197301.1, ENSMUST00000200098.1, NM_009973	casein alpha s2-like B	5:87808121-87824421:1	Cluster002
Csn2	958	ENSMUSG00000063157	ENSMUST00000082370.9, ENSMUST00000196163.1, ENSMUST00000196664.1, ENSMUST00000196869.4, ENSMUST00000197281.4, ENSMUST00000197422.4, ENSMUST00000197687.1, ENSMUST00000198057.4, ENSMUST00000199624.4, ENSMUST00000199716.1, ENSMUST00000200627.1, NM_001286022, NM_001286023, NM_009972	casein beta	5:87692619-87699425:-1	Cluster002
Csprs	1	ENSMUSG00000062783	ENSMUST00000078827.2	component of Sp100-rs	GL456221.1:111572-163011:-1	Cluster002
Csta2	1	ENSMUSG00000095620	ENSMUST00000063539.6, ENSMUST00000187183.6, ENSMUST00000187742.6	cystatin A family member 2	16:36221468-36257444:1	Cluster002
Cstad	189	ENSMUSG00000047363	ENSMUST00000102853.3, ENSMUST00000129719.1, NM_030137	CSA-conditional, T cell activation-dependent protein	2:30595044-30608945:1	Cluster002
Ctf2	233	ENSMUSG00000060034	ENSMUST00000076091.3, ENSMUST00000206038.1, NM_198858, XM_030242587	cardiotrophin 2	7:127719211-127723306:-1	Cluster002
Ctnna2	1181	ENSMUSG00000063063	ENSMUST00000075340.11, ENSMUST00000159626.7, ENSMUST00000160252.1, ENSMUST00000160894.7, ENSMUST00000161846.7, ENSMUST00000162273.1, ENSMUST00000162991.1, ENSMUST00000204527.1, NM_001109764, NM_145732, XM_011241195	catenin (cadherin associated protein), alpha 2	6:76881637-77979667:-1	Cluster002
Ctrc	8	ENSMUSG00000062478	ENSMUST00000037059.10, ENSMUST00000105781.7, ENSMUST00000136064.1, ENSMUST00000153282.1, ENSMUST00000176781.7	chymotrypsin C (caldecrin)	4:141814962-141846359:-1	Cluster002
Cts3	1285	ENSMUSG00000074870	ENSMUST00000054702.8, ENSMUST00000223815.1, ENSMUST00000224050.1, ENSMUST00000224855.1, ENSMUST00000224967.1, ENSMUST00000225515.1, XM_006517052, XM_011244465	cathepsin 3	13:61564630-61570127:-1	Cluster002
Ctsj	17	ENSMUSG00000055298	ENSMUST00000071526.5, ENSMUST00000224224.1, ENSMUST00000224306.1, NM_001356291	cathepsin J	13:61000179-61005925:-1	Cluster002
Cubn	688	ENSMUSG00000026726	ENSMUST00000091436.6, ENSMUST00000148506.1, ENSMUST00000195447.1	cubilin (intrinsic factor-cobalamin receptor)	2:13276338-13491813:-1	Cluster002
Cul4a	775	ENSMUSG00000031446	ENSMUST00000016680.13, ENSMUST00000121426.1, ENSMUST00000125514.7, ENSMUST00000125646.1, ENSMUST00000135371.1, ENSMUST00000139316.1, ENSMUST00000141315.1, ENSMUST00000142700.1, NM_001363448, NM_001363450, NM_146207	cullin 4A	8:13105623-13147940:1	Cluster002
Cxcl15	1191	ENSMUSG00000029375	ENSMUST00000031322.6	chemokine (C-X-C motif) ligand 15	5:90794534-90803067:1	Cluster002
Cxcl5	899	ENSMUSG00000029371	ENSMUST00000031318.5, ENSMUST00000202380.1	chemokine (C-X-C motif) ligand 5	5:90759360-90761624:1	Cluster002
Cyp2b19	1283	ENSMUSG00000066704	ENSMUST00000077855.7, ENSMUST00000132315.1, ENSMUST00000138018.1	cytochrome P450, family 2, subfamily b, polypeptide 19	7:26757142-26772630:1	Cluster002
Cyp4x1	1175	ENSMUSG00000047155	ENSMUST00000051400.7, ENSMUST00000106545.7	cytochrome P450, family 4, subfamily x, polypeptide 1	4:115106323-115134281:-1	Cluster002
D10Wsu102e	1155	ENSMUSG00000020255	ENSMUST00000020488.8, NM_026579	DNA segment, Chr 10, Wayne State University 102, expressed	10:83360221-83368835:1	Cluster002
D130040H23Rik	1448	ENSMUSG00000079038	ENSMUST00000078257.6, ENSMUST00000211805.1, ENSMUST00000212443.1, ENSMUST00000212549.1	RIKEN cDNA D130040H23 gene	8:69271080-69314207:1	Cluster002
D130043K22Rik	1136	ENSMUSG00000006711	ENSMUST00000006893.8, ENSMUST00000141572.7, ENSMUST00000169411.1, ENSMUST00000171262.1	RIKEN cDNA D130043K22 gene	13:24845135-24901270:1	Cluster002
D630033O11Rik	16	235302	NM_001243261	RIKEN cDNA D630033O11 gene	9:43259879-43280075:1	Cluster002
D7Ertd443e	682	ENSMUSG00000030994	ENSMUST00000094002.9, ENSMUST00000106129.8, ENSMUST00000172947.7, ENSMUST00000173195.7, ENSMUST00000173754.7, ENSMUST00000174271.1, ENSMUST00000174700.1, ENSMUST00000205334.1, ENSMUST00000205682.1, ENSMUST00000206005.1, ENSMUST00000238294.1, NM_001081331, XM_011241901, XM_011241902, XM_011241903, XM_011241904, XM_011241905, XM_011241906, XM_030242987	DNA segment, Chr 7, ERATO Doi 443, expressed	7:134266262-134364884:-1	Cluster002
Daam2	225	ENSMUSG00000040260	ENSMUST00000057610.7, ENSMUST00000224595.1, ENSMUST00000224954.1, ENSMUST00000226030.1, NM_001008231, XM_006525082, XM_006525083, XM_006525084, XM_006525085, XM_006525086, XM_006525087, XM_006525089, XM_006525090, XM_006525091, XM_011246706, XM_011246707	dishevelled associated activator of morphogenesis 2	17:49456022-49509914:-1	Cluster002
Dach2	1388	ENSMUSG00000025592	ENSMUST00000067219.4, ENSMUST00000113378.7, ENSMUST00000113379.7, ENSMUST00000113380.7, ENSMUST00000113382.7, ENSMUST00000123974.1, ENSMUST00000141552.1, ENSMUST00000146539.7, XM_006528416, XM_011247711, XM_011247712, XM_011247713, XM_011247714, XM_011247715, XM_011247716, XM_011247717, XM_030251523, XM_030251524, XM_030251525, XM_030251527, XM_030251528, XM_030251529	dachshund family transcription factor 2	X:113298256-113835091:1	Cluster002
Dazl	1080	ENSMUSG00000010592	ENSMUST00000010736.8, ENSMUST00000232796.1, ENSMUST00000232875.1, ENSMUST00000233248.1, ENSMUST00000233620.1, ENSMUST00000233756.1, NM_010021	deleted in azoospermia-like	17:50279394-50293168:-1	Cluster002
Dbpht2	469	386753	NM_198866	DNA binding protein with his-thr domain	12:74297474-74300468:1	Cluster002
Dcdc2c	1400	ENSMUSG00000020633	ENSMUST00000020963.7, ENSMUST00000185916.2, ENSMUST00000186301.1, ENSMUST00000189735.6, ENSMUST00000189747.1, ENSMUST00000221349.1, XM_006515184, XM_006515185, XM_017315166, XM_017315167	doublecortin domain containing 2C	12:28515919-28552942:-1	Cluster002
Dct	1184	ENSMUSG00000022129	ENSMUST00000022725.3, ENSMUST00000227850.1, ENSMUST00000228548.1, ENSMUST00000228925.1, XM_006518510	dopachrome tautomerase	14:118012790-118041090:-1	Cluster002
Ddr2	58	ENSMUSG00000026674	ENSMUST00000027985.7, ENSMUST00000170800.7, ENSMUST00000192312.5, ENSMUST00000194619.1, ENSMUST00000194690.5, ENSMUST00000195867.5	discoidin domain receptor family, member 2	1:169972307-170110762:-1	Cluster002
Defb13	3	ENSMUSG00000044222	ENSMUST00000060587.3, NM_139223	defensin beta 13	8:21946755-21948622:1	Cluster002
Defb30	1030	ENSMUSG00000075571	ENSMUST00000100490.2, ENSMUST00000111207.7, ENSMUST00000111208.1, ENSMUST00000111209.1	defensin beta 30	14:63034087-63049960:-1	Cluster002
Defb42	1161	ENSMUSG00000054763	ENSMUST00000067990.7, ENSMUST00000111203.1, ENSMUST00000138708.1, ENSMUST00000142140.7, ENSMUST00000186438.1, NM_001034910	defensin beta 42	14:63047057-63048603:1	Cluster002
Dennd1b	1	ENSMUSG00000056268	ENSMUST00000094505.5, ENSMUST00000168527.7, ENSMUST00000196816.1, ENSMUST00000198418.1, ENSMUST00000198759.4, ENSMUST00000199634.1, ENSMUST00000200295.4, ENSMUST00000200429.4, ENSMUST00000200533.4, NM_181347, XM_006529716, XM_006529717, XM_006529718, XM_006529719, XM_030255029	DENN/MADD domain containing 1B	1:138967721-139176043:1	Cluster002
Dennd2a	540	ENSMUSG00000038456	ENSMUST00000036877.9, ENSMUST00000145541.1, ENSMUST00000149162.1, ENSMUST00000154149.1, ENSMUST00000202707.1, NM_172477, XM_006505836, XM_006505840, XM_011241272, XM_011241273, XM_017321484, XM_017321485, XM_030255296, XM_030255297, XM_030255298	DENN/MADD domain containing 2A	6:39462909-39515924:-1	Cluster002
Dennd5b/ENSMUSG00000030313	1087	ENSMUSG00000030313	ENSMUST00000111557.7, ENSMUST00000127727.1, ENSMUST00000129539.1, ENSMUST00000145555.1, ENSMUST00000150436.1, ENSMUST00000204030.1, ENSMUST00000204583.1	DENN/MADD domain containing 5B	6:148988071-149101680:-1	Cluster002
Dgkb	1195	ENSMUSG00000036095	ENSMUST00000040500.8, ENSMUST00000220606.1, ENSMUST00000220990.1, ENSMUST00000221098.1, ENSMUST00000221176.1, ENSMUST00000221540.1, ENSMUST00000221686.1, ENSMUST00000222337.1, NM_001361686, XM_006515067, XM_006515068, XM_006515070, XM_006515071, XM_017315019	diacylglycerol kinase, beta	12:37880551-38634239:1	Cluster002
Dhtkd1	1282	ENSMUSG00000025815	ENSMUST00000026924.6, ENSMUST00000095147.8, ENSMUST00000127609.1, ENSMUST00000151649.1, ENSMUST00000155977.1, NM_001081131, XM_006497447, XM_006497448, XM_017316877, XM_017316879	dehydrogenase E1 and transketolase domain containing 1	2:5913545-5942829:-1	Cluster002
Dlgap1	1343	ENSMUSG00000003279	ENSMUST00000060072.11, ENSMUST00000097288.3, ENSMUST00000125691.7, ENSMUST00000126801.7, ENSMUST00000130971.1, ENSMUST00000133717.8, ENSMUST00000133983.7, ENSMUST00000135938.7, ENSMUST00000140728.7, ENSMUST00000146730.8, ENSMUST00000148486.7, ENSMUST00000150260.1, ENSMUST00000150798.7, ENSMUST00000155016.7, ENSMUST00000155823.6, ENSMUST00000156946.1, ENSMUST00000232998.1, ENSMUST00000233173.1, ENSMUST00000233283.1, ENSMUST00000233780.1, NM_001128181, XM_006524168, XM_006524169, XM_006524171, XM_006524172, XM_006524174, XM_006524177, XM_006524178, XM_006524179, XM_006524180, XM_006524181, XM_006524184, XM_006524185, XM_011246406, XM_017317449, XM_017317450, XM_030249738, XM_030249739, XM_030249741, XM_030249742	DLG associated protein 1	17:70576586-70821408:1	Cluster002
Dlgap2	862	ENSMUSG00000047495	ENSMUST00000043279.8, ENSMUST00000129119.1, ENSMUST00000133298.7, ENSMUST00000136000.7, ENSMUST00000137130.1, ENSMUST00000141155.1, ENSMUST00000141214.7, ENSMUST00000150247.7, ENSMUST00000152652.7, NM_001145965, XM_006508782, XM_006508783, XM_017312785, XM_030243529, XM_030243530	DLG associated protein 2	8:14454549-14853426:1	Cluster002
Dlx1	806	ENSMUSG00000041911	ENSMUST00000037119.3, ENSMUST00000126400.1, ENSMUST00000145088.1, ENSMUST00000145444.1, ENSMUST00000152711.1, ENSMUST00000172629.1, NM_010053, XM_017315305, XM_030247132	distal-less homeobox 1	2:71529445-71533981:1	Cluster002
Dnah17	1420	ENSMUSG00000033987	ENSMUST00000018719.3, ENSMUST00000084803.11, ENSMUST00000106308.9, ENSMUST00000132685.8, ENSMUST00000217584.1, XM_006534151, XM_006534152	dynein, axonemal, heavy chain 17	11:118073706-118130719:-1	Cluster002
Dnah3	771	ENSMUSG00000052273	ENSMUST00000046993.3, ENSMUST00000208701.1, ENSMUST00000208910.1, ENSMUST00000209154.2, ENSMUST00000213149.1, ENSMUST00000213993.1	dynein, axonemal, heavy chain 3	7:119922671-120095280:-1	Cluster002
Dnah7a	1506	ENSMUSG00000096141	ENSMUST00000094964.6, ENSMUST00000189677.1, XM_006496179, XM_017321900	dynein, axonemal, heavy chain 7A	1:53481749-53707301:-1	Cluster002
Dnah7b	1494	ENSMUSG00000041144	ENSMUST00000069293.9, ENSMUST00000185557.1, ENSMUST00000185879.1, ENSMUST00000187548.1, ENSMUST00000188209.1, ENSMUST00000190792.1, ENSMUST00000238212.1, ENSMUST00000238593.1, XM_006495913, XM_006495914, XM_006495915, XM_006495916, XM_006495920, XM_006495921, XM_006495923, XM_006495925, XM_006495927, XM_006495928, XM_006495929, XM_006495930, XM_006495931, XM_011238491, XM_011238492, XM_011238493, XM_011238494, XM_011238495, XM_011238496, XM_030253644, XM_030253646, XM_030253647, XM_030253671	dynein, axonemal, heavy chain 7B	1:46188689-46373551:1	Cluster002
Dnah7c	976	ENSMUSG00000101337	ENSMUST00000178395.1, ENSMUST00000187094.1, ENSMUST00000189339.6, ENSMUST00000189749.6, ENSMUST00000191499.1, XM_006496387, XM_011238631	dynein, axonemal, heavy chain 7C	1:46629545-46807466:1	Cluster002
Dnah8	1198	ENSMUSG00000033826	ENSMUST00000170651.1, ENSMUST00000235136.1, ENSMUST00000235140.1, ENSMUST00000235388.1, ENSMUST00000235390.1, ENSMUST00000235507.1, ENSMUST00000235567.1, ENSMUST00000235627.1, ENSMUST00000236118.1, ENSMUST00000236140.1, ENSMUST00000236647.1, ENSMUST00000236829.1, ENSMUST00000236870.1, ENSMUST00000236948.1, ENSMUST00000237068.1, ENSMUST00000237094.1, ENSMUST00000237432.1, ENSMUST00000237436.1, ENSMUST00000237458.1, ENSMUST00000237551.1, ENSMUST00000237591.1, ENSMUST00000237892.1, XM_006523588, XM_006523591, XM_006523592, XM_030249467	dynein, axonemal, heavy chain 8	17:30664414-30875762:1	Cluster002
Dnm3	1037	ENSMUSG00000040265	ENSMUST00000070330.13, ENSMUST00000086074.11, ENSMUST00000159763.7, ENSMUST00000160173.1, ENSMUST00000160665.7, ENSMUST00000161155.7, ENSMUST00000161539.1, ENSMUST00000161894.1, ENSMUST00000162330.7, ENSMUST00000193110.1, ENSMUST00000195403.1, ENSMUST00000195768.1, NM_001038619, XM_006496601, XM_006496602, XM_006496603, XM_006496604, XM_006496605, XM_030254626	dynamin 3	1:162231654-162478321:-1	Cluster002
Dock3	603	ENSMUSG00000039716	ENSMUST00000044532.10, ENSMUST00000165075.1, ENSMUST00000165182.1, ENSMUST00000165562.1, ENSMUST00000166152.1, ENSMUST00000166759.1, ENSMUST00000167053.7, ENSMUST00000168759.1, ENSMUST00000169164.7, ENSMUST00000170193.1, ENSMUST00000171095.7, XM_011242875, XM_017313260	dedicator of cyto-kinesis 3	9:106892825-107231906:-1	Cluster002
Dok6	1491	ENSMUSG00000073514	ENSMUST00000097495.4, ENSMUST00000160328.1	docking protein 6	18:89292424-89769528:-1	Cluster002
Dpep2nb	63	ENSMUSG00000115768	ENSMUST00000227778.1	Dpep2 neighbor	8:105995466-106005975:-1	Cluster002
Dpp6	1488	ENSMUSG00000061576	ENSMUST00000071500.12, ENSMUST00000101471.3, ENSMUST00000120555.7, ENSMUST00000122171.7, ENSMUST00000134175.1, ENSMUST00000136574.1, ENSMUST00000148039.7, ENSMUST00000149678.1, ENSMUST00000200274.1, NM_001198886, NM_207282	dipeptidylpeptidase 6	5:27261935-27727500:1	Cluster002
Dppa4	1207	ENSMUSG00000058550	ENSMUST00000050705.3, ENSMUST00000096045.8, ENSMUST00000231359.1	developmental pluripotency associated 4	16:48283733-48294237:1	Cluster002
Dppa5a	102	ENSMUSG00000060461	ENSMUST00000071991.5	developmental pluripotency associated 5A	9:78367052-78368177:-1	Cluster002
Dpysl5	634	ENSMUSG00000029168	ENSMUST00000088081.10, ENSMUST00000101442.3, ENSMUST00000114729.7, ENSMUST00000127365.1, ENSMUST00000136657.1, ENSMUST00000138625.1, ENSMUST00000198503.4, NM_001356948	dihydropyrimidinase-like 5	5:30711564-30748014:1	Cluster002
Drc3	1050	ENSMUSG00000056598	ENSMUST00000070805.12, ENSMUST00000094140.8, ENSMUST00000108722.4, ENSMUST00000108723.8, ENSMUST00000128905.7, NM_029044	dynein regulatory complex subunit 3	11:60353380-60394333:1	Cluster002
Dsc1	17	ENSMUSG00000044322	ENSMUST00000038710.5, ENSMUST00000224432.1, ENSMUST00000224557.1, ENSMUST00000226115.1	desmocollin 1	18:20084184-20114871:-1	Cluster002
Dtna	1232	ENSMUSG00000024302	ENSMUST00000047954.14, ENSMUST00000115832.3, ENSMUST00000220904.1, ENSMUST00000220967.1, ENSMUST00000221471.1, ENSMUST00000221880.1, ENSMUST00000222351.1, ENSMUST00000222515.1, ENSMUST00000222726.1, ENSMUST00000223441.1, NM_001285808, NM_001285810, NM_001285811, NM_001285813, NM_001285817, NM_001361215, NM_001361217, XM_011246830, XM_011246833, XM_011246835, XM_011246838, XM_017317811, XM_030250317, XM_030250318, XM_030250319, XM_030250320, XM_030250321, XM_030250322, XM_030250323, XM_030250324	dystrobrevin alpha	18:23535162-23604232:1	Cluster002
Duxbl2	125	ENSMUSG00000072675	ENSMUST00000100810.6, ENSMUST00000172038.7, ENSMUST00000172861.1, ENSMUST00000173617.7, ENSMUST00000174012.1, ENSMUST00000174564.7, XM_030247549, XM_030247550	double homeobox B-like 2	14:26122797-26129785:1	Cluster002
Duxbl3	362	ENSMUSG00000072672	ENSMUST00000100804.4, ENSMUST00000112340.7, ENSMUST00000172517.7, ENSMUST00000173017.1, ENSMUST00000173423.1, ENSMUST00000174494.7, XM_006518296, XM_011244869, XM_030247551	double homeobox B-like 3	14:26262446-26269434:1	Cluster002
Duxf3/ENSMUSG00000075046	1408	ENSMUSG00000075046	ENSMUST00000174056.3, ENSMUST00000176875.3	double homeobox family member 3	10:58229979-58232675:-1	Cluster002
Dync1i1	7	ENSMUSG00000029757	ENSMUST00000115554.3, ENSMUST00000115555.7, ENSMUST00000115556.7, ENSMUST00000115559.9, ENSMUST00000153942.1, ENSMUST00000203520.1, ENSMUST00000204149.1, NM_001191023, NM_001191027, XM_017321380, XM_030255138, XM_030255139	dynein cytoplasmic 1 intermediate chain 1	6:5728076-6028039:1	Cluster002
Dzip1l	1401	ENSMUSG00000037784	ENSMUST00000078367.11, ENSMUST00000112884.1, ENSMUST00000112885.8, ENSMUST00000112886.8, ENSMUST00000131095.7, ENSMUST00000134969.1, ENSMUST00000190893.1, XM_006511472, XM_006511474, XM_006511475, XM_006511476, XM_030244631, XM_030244632, XM_030244633	DAZ interacting protein 1-like	9:99633697-99670071:1	Cluster002
E030018B13Rik	179	ENSMUSG00000095061	ENSMUST00000177638.1	RIKEN cDNA E030018B13 gene	7:63916857-63920539:1	Cluster002
E030030I06Rik	1358	ENSMUSG00000097327	ENSMUST00000069372.6, ENSMUST00000179054.7, ENSMUST00000180697.1, ENSMUST00000180726.1, ENSMUST00000181614.1, ENSMUST00000181677.1	RIKEN cDNA E030030I06 gene	10:22113050-22149270:-1	Cluster002
E130114P18Rik	1173	ENSMUSG00000048747	ENSMUST00000107067.7, ENSMUST00000107068.8, ENSMUST00000126721.7, ENSMUST00000146447.7, ENSMUST00000147069.1, ENSMUST00000147925.7, ENSMUST00000148653.7, ENSMUST00000151946.1, ENSMUST00000186369.1	RIKEN cDNA E130114P18 gene	4:97568133-97778078:-1	Cluster002
E230025N22Rik	1366	ENSMUSG00000044719	ENSMUST00000115682.1, ENSMUST00000235134.1, XM_011246923, XM_017317898, XM_017317899, XM_017317900, XM_030250452, XM_030250453	Riken cDNA E230025N22 gene	18:36686771-36696091:-1	Cluster002
E2f7	1171	ENSMUSG00000020185	ENSMUST00000073781.11, ENSMUST00000172574.1, ENSMUST00000173294.7, ENSMUST00000173471.7, ENSMUST00000173634.1, ENSMUST00000173948.1, ENSMUST00000174593.1, ENSMUST00000174810.7, ENSMUST00000174857.7, XM_006513883	E2F transcription factor 7	10:110747403-110787373:1	Cluster002
E430018J23Rik	712	ENSMUSG00000078580	ENSMUST00000074249.6, ENSMUST00000106303.2, ENSMUST00000165495.1, NM_198011, XM_017321911, XM_030241946	RIKEN cDNA E430018J23 gene	7:127390836-127393621:-1	Cluster002
Eaf2	2	ENSMUSG00000022838	ENSMUST00000023537.5, ENSMUST00000075946.11, ENSMUST00000114825.2, ENSMUST00000114829.8, ENSMUST00000134556.1, ENSMUST00000138660.7, ENSMUST00000147053.1, ENSMUST00000157072.7, ENSMUST00000231782.1, NM_001113401, XM_006521683, XM_006521684, XM_006521685, XM_011245800	ELL associated factor 2	16:36800615-36828319:-1	Cluster002
Ear14	167	ENSMUSG00000050766	ENSMUST00000049559.1, ENSMUST00000228064.1, NM_017389	eosinophil-associated, ribonuclease A family, member 14	14:51203695-51204156:1	Cluster002
Ecel1	12	ENSMUSG00000026247	ENSMUST00000027463.10, ENSMUST00000159662.1, ENSMUST00000160810.1, ENSMUST00000161002.7, ENSMUST00000162015.1	endothelin converting enzyme-like 1	1:87147655-87156521:-1	Cluster002
Ecm2	181	ENSMUSG00000043631	ENSMUST00000051504.7, ENSMUST00000222592.1	extracellular matrix protein 2, female organ and adipocyte specific	13:49504810-49532789:1	Cluster002
Eda	624	ENSMUSG00000059327	ENSMUST00000071453.2, ENSMUST00000113775.7, ENSMUST00000113776.7, ENSMUST00000113777.7, ENSMUST00000113778.7, ENSMUST00000113779.7, ENSMUST00000113780.7, ENSMUST00000113781.7, ENSMUST00000113783.7, ENSMUST00000123547.1, ENSMUST00000134582.1, ENSMUST00000145063.7, NM_001177937, NM_001177938, NM_001177939, NM_001177942	ectodysplasin-A	X:99975606-100400760:1	Cluster002
Eddm3b	67	ENSMUSG00000072575	ENSMUST00000100645.4, NM_203508	epididymal protein 3B	14:51114429-51117791:1	Cluster002
Efcab6	724	ENSMUSG00000022441	ENSMUST00000122836.1, ENSMUST00000130551.1, ENSMUST00000140633.1, ENSMUST00000143592.7, ENSMUST00000144169.7, ENSMUST00000149563.1, ENSMUST00000156187.7, ENSMUST00000163773.1, NM_001161629, XM_006521531, XM_006521533, XM_017316790, XM_017316791, XM_017316792, XM_017316793, XM_017316794, XM_017316795	EF-hand calcium binding domain 6	15:83866712-83919373:-1	Cluster002
Efr3b	1310	ENSMUSG00000020658	ENSMUST00000111178.1, ENSMUST00000217677.1, ENSMUST00000218166.1, ENSMUST00000218545.1, ENSMUST00000219331.1, ENSMUST00000219797.1, XM_011243887, XM_011243888, XM_030246875, XM_030246876	EFR3 homolog B	12:3962554-4038915:-1	Cluster002
Elavl2	172	ENSMUSG00000008489	ENSMUST00000008633.14, ENSMUST00000102799.9, ENSMUST00000107109.8, ENSMUST00000107110.7, ENSMUST00000107111.8, ENSMUST00000107116.8, ENSMUST00000107118.7, ENSMUST00000107120.7, ENSMUST00000107124.9, ENSMUST00000128599.1, ENSMUST00000144769.1, ENSMUST00000147611.1, ENSMUST00000176151.1, ENSMUST00000176362.1, ENSMUST00000176469.1, ENSMUST00000177109.1, NM_001357188, NM_001357189, NM_010486, NM_207686, XM_006502778, XM_006502779, XM_006502781, XM_006502784, XM_006502787, XM_006502788, XM_006502789, XM_006502790, XM_006502791, XM_017319987, XM_017319989, XM_017319990, XM_017319991, XM_030253231, XM_030253232, XM_030253233, XM_030253234, XM_030253235, XM_030253237, XM_030253238, XM_030253240, XM_030253242, XM_030253243, XM_030253244, XM_030253245, XM_030253246, XM_030253247	ELAV like RNA binding protein 1	4:91250766-91371623:-1	Cluster002
Elavl3	188	ENSMUSG00000003410	ENSMUST00000003501.8, ENSMUST00000213700.1, ENSMUST00000215901.1, XM_006510021, XM_006510022, XM_030244064	ELAV like RNA binding protein 3	9:22015005-22052021:-1	Cluster002
Elf5	480	ENSMUSG00000027186	ENSMUST00000028609.13, ENSMUST00000123793.1, ENSMUST00000126290.1, ENSMUST00000137973.1, ENSMUST00000152055.1, ENSMUST00000164172.7, ENSMUST00000171693.7, NM_001145813, NM_010125, XM_006498704	E74-like factor 5	2:103424794-103450989:1	Cluster002
Elfn2	2	ENSMUSG00000043460	ENSMUST00000088592.5, ENSMUST00000229441.1, ENSMUST00000229550.1, ENSMUST00000230478.1, NM_183141	leucine rich repeat and fibronectin type III, extracellular 2	15:78667333-78718113:-1	Cluster002
Enah	1207	ENSMUSG00000022995	ENSMUST00000078719.12, ENSMUST00000111024.9, ENSMUST00000111025.7, ENSMUST00000111030.5, ENSMUST00000177811.7, ENSMUST00000191649.1, ENSMUST00000192497.1, ENSMUST00000192768.1, ENSMUST00000192967.1, ENSMUST00000193074.5, ENSMUST00000193703.5, ENSMUST00000195059.5, ENSMUST00000195461.1, ENSMUST00000195703.5, ENSMUST00000195788.1, ENSMUST00000195840.1, XM_006496643, XM_006496644, XM_006496645, XM_006496646, XM_006496647, XM_006496648, XM_006496649, XM_006496650, XM_006496651, XM_006496652, XM_030247134, XM_030247143, XM_030247158, XM_030247170	ENAH actin regulator	1:181902557-181938430:-1	Cluster002
Enox1	1324	ENSMUSG00000022012	ENSMUST00000022589.8, ENSMUST00000226576.1, ENSMUST00000227662.1, ENSMUST00000227831.1, ENSMUST00000228102.1, ENSMUST00000228148.1, ENSMUST00000228845.1, XM_006519005, XM_011245063, XM_011245064, XM_011245065, XM_011245066, XM_011245067, XM_017316018, XM_030247800, XM_030247801, XM_030247802, XM_030247803, XM_030247804, XM_030247805, XM_030247806, XM_030247807, XM_030247808, XM_030247809, XM_030247810, XM_030247811, XM_030247812, XM_030247813	ecto-NOX disulfide-thiol exchanger 1	14:77420674-77721763:1	Cluster002
Epha3	1226	ENSMUSG00000052504	ENSMUST00000064405.7, ENSMUST00000231270.1, ENSMUST00000232049.1, ENSMUST00000232370.1, ENSMUST00000232461.1, ENSMUST00000232654.1	Eph receptor A3	16:63543534-63864175:-1	Cluster002
Ephx3	627	ENSMUSG00000037577	ENSMUST00000087721.9, ENSMUST00000162117.2, NM_001347341, XM_011246631	epoxide hydrolase 3	17:32184600-32189127:-1	Cluster002
Erc1	1	ENSMUSG00000030172	ENSMUST00000032279.11, ENSMUST00000079582.4, ENSMUST00000183703.7, ENSMUST00000183741.1, ENSMUST00000183872.1, ENSMUST00000183880.7, ENSMUST00000183911.7, ENSMUST00000184320.7, ENSMUST00000184838.7, ENSMUST00000184864.7, ENSMUST00000185139.7, ENSMUST00000185143.1, ENSMUST00000204666.1, NM_178085, XM_006505370, XM_006505371, XM_006505373, XM_006505378, XM_030255101, XM_030255102, XM_030255104, XM_030255105, XM_030255106, XM_030255107, XM_030255108, XM_030255109, XM_030255110	ELKS/RAB6-interacting/CAST family member 1	6:119772707-119848150:-1	Cluster002
Esp6	657	ENSMUSG00000092043	ENSMUST00000097324.3, ENSMUST00000232937.1	exocrine gland secreted peptide 6	17:40561507-40565627:1	Cluster002
Esr2	917	ENSMUSG00000021055	ENSMUST00000076634.4, ENSMUST00000101291.10, ENSMUST00000110421.8, ENSMUST00000133564.8, ENSMUST00000218621.1	estrogen receptor 2 (beta)	12:76120419-76177259:-1	Cluster002
Etl4	4	ENSMUSG00000036617	ENSMUST00000045555.10, ENSMUST00000066509.9, ENSMUST00000114604.8, ENSMUST00000114606.7, ENSMUST00000114607.7, ENSMUST00000114608.2, ENSMUST00000114610.7, ENSMUST00000114614.7, ENSMUST00000114627.7, ENSMUST00000123383.1, ENSMUST00000125556.1, ENSMUST00000125772.1, ENSMUST00000129278.7, ENSMUST00000131714.7, ENSMUST00000136870.1, ENSMUST00000139531.1, ENSMUST00000146488.7, ENSMUST00000146613.7, ENSMUST00000146881.7, ENSMUST00000156587.1, ENSMUST00000238889.1, NM_001177631, NM_001369134, XM_006497417, XM_006497420, XM_006497422, XM_006497423, XM_006497424, XM_011238967, XM_030249074	enhancer trap locus 4	2:20737292-20810524:1	Cluster002
Etnppl	1138	ENSMUSG00000019232	ENSMUST00000072271.12, ENSMUST00000163620.7, ENSMUST00000166187.7, ENSMUST00000170664.1, ENSMUST00000172432.1, ENSMUST00000199940.1, NM_027907	ethanolamine phosphate phospholyase	3:130617575-130635750:1	Cluster002
Evc	42	ENSMUSG00000029122	ENSMUST00000031005.10, ENSMUST00000114148.1, ENSMUST00000114154.7, ENSMUST00000124426.1, ENSMUST00000133376.1, ENSMUST00000139550.1, ENSMUST00000146568.1, ENSMUST00000149890.1, ENSMUST00000154885.1, NM_021292, XM_006504043, XM_011240761	EvC ciliary complex subunit 1	5:37299171-37336881:-1	Cluster002
Exph5	438	ENSMUSG00000034584	ENSMUST00000051014.1, ENSMUST00000132410.1, ENSMUST00000139096.1, XM_006510425, XM_017313428, XM_017313429, XM_017313430	exophilin 5	9:53367240-53381166:1	Cluster002
Extl1	362	ENSMUSG00000028838	ENSMUST00000030643.2, ENSMUST00000132387.7, ENSMUST00000142730.1, NM_001355493, NM_019578, XM_006539058	exostoses (multiple)-like 1	4:134356373-134371045:-1	Cluster002
Fabp12	1190	ENSMUSG00000027530	ENSMUST00000029043.12, ENSMUST00000117917.7, ENSMUST00000119761.1, ENSMUST00000172126.7, XM_006530096, XM_006530097, XM_006530099, XM_017319783	fatty acid binding protein 12	3:10245898-10252824:-1	Cluster002
Fads6	88	ENSMUSG00000044788	ENSMUST00000056153.7, ENSMUST00000141006.1, NM_178035, XM_006533583, XM_006533584	fatty acid desaturase domain family, member 6	11:115283366-115297546:-1	Cluster002
Faim2	298	ENSMUSG00000023011	ENSMUST00000023750.8, ENSMUST00000229214.1, ENSMUST00000230603.1, ENSMUST00000230837.1, ENSMUST00000231171.1, ENSMUST00000231211.1, XM_006521449	Fas apoptotic inhibitory molecule 2	15:99497010-99534880:-1	Cluster002
Fam155a	1244	ENSMUSG00000079157	ENSMUST00000110969.4, ENSMUST00000207297.1, ENSMUST00000207869.1, ENSMUST00000208171.1, ENSMUST00000208855.1, ENSMUST00000208933.1, NM_173446, XM_011242064	family with sequence similarity 155, member A	8:9398685-9773329:-1	Cluster002
Fam169b	1010	ENSMUSG00000074071	ENSMUST00000098378.8, ENSMUST00000125685.8, ENSMUST00000153458.2, ENSMUST00000153805.7, ENSMUST00000208070.1, ENSMUST00000210558.1, NM_001013811, XM_006540972, XM_006540973, XM_006540975, XM_011250874, XM_030242739	family with sequence similarity 169, member B	7:68330971-68363081:1	Cluster002
Fam184a	970	ENSMUSG00000019856	ENSMUST00000020003.14, ENSMUST00000163761.7, ENSMUST00000164393.1, ENSMUST00000165986.7, ENSMUST00000168949.1, ENSMUST00000169866.1, ENSMUST00000170839.1, ENSMUST00000171807.7, ENSMUST00000217939.1, ENSMUST00000218659.1, ENSMUST00000218682.1, ENSMUST00000218780.1, NM_001081428, XM_006512889, XM_006512890, XM_006512891, XM_006512893, XM_006512895, XM_006512896, XM_006512897, XM_006512898, XM_017314133, XM_017314134, XM_017314135, XM_017314136, XM_030245346, XM_030245347, XM_030245348, XM_030245349, XM_030245350	family with sequence similarity 184, member A	10:53633365-53751276:-1	Cluster002
Fam184b	1425	ENSMUSG00000015879	ENSMUST00000016023.8, ENSMUST00000198680.1, NM_021416	family with sequence similarity 184, member B	5:45529705-45639501:-1	Cluster002
Fam221a	183	ENSMUSG00000047115	ENSMUST00000060561.14, ENSMUST00000121903.1, ENSMUST00000134786.1, ENSMUST00000141910.1, ENSMUST00000142950.1, ENSMUST00000203182.1, NM_172727, XM_006505938, XM_006505940, XM_006505941, XM_011241294, XM_030255330	family with sequence similarity 221, member A	6:49367744-49389282:1	Cluster002
Fam228b	743	ENSMUSG00000050545	ENSMUST00000053458.6, ENSMUST00000217684.1, ENSMUST00000218199.1, ENSMUST00000218422.1, ENSMUST00000218575.1, ENSMUST00000218856.1, ENSMUST00000218905.1, ENSMUST00000219898.1, ENSMUST00000223500.1	family with sequence similarity 228, member B	12:4739888-4769267:-1	Cluster002
Fam241b	46	ENSMUSG00000020083	ENSMUST00000027719.11, ENSMUST00000064050.4, ENSMUST00000124615.7, ENSMUST00000125704.7, ENSMUST00000138450.1, ENSMUST00000141144.1, ENSMUST00000141724.7, ENSMUST00000142796.7, ENSMUST00000142821.7, ENSMUST00000150057.1, ENSMUST00000156798.1, NM_027251	family with sequence similarity 241, member B	10:62107656-62110968:-1	Cluster002
Fam71d	145	ENSMUSG00000056987	ENSMUST00000077968.4, ENSMUST00000218697.1, ENSMUST00000219314.1, ENSMUST00000219507.1, ENSMUST00000219551.1, ENSMUST00000219572.1, ENSMUST00000220101.1, ENSMUST00000220212.1, ENSMUST00000220396.1, XM_006516227, XM_011244172, XM_011244173, XM_011244175, XM_017315196, XM_030246914, XM_030246917, XM_030246919, XM_030246920	family with sequence similarity 71, member D	12:78710370-78734516:1	Cluster002
Fank1	1398	ENSMUSG00000053111	ENSMUST00000065359.11, ENSMUST00000121560.1, ENSMUST00000151031.1, ENSMUST00000209511.1, ENSMUST00000211077.1, NM_025850, XM_006508120	fibronectin type 3 and ankyrin repeat domains 1	7:133776891-133881532:1	Cluster002
Faxc	1458	ENSMUSG00000028246	ENSMUST00000029908.7, ENSMUST00000123319.7, ENSMUST00000123481.1, ENSMUST00000124440.7, ENSMUST00000155220.1, XM_006538340	failed axon connections homolog	4:21931326-22001461:1	Cluster002
Fbn2	957	ENSMUSG00000024598	ENSMUST00000025497.7, ENSMUST00000235281.1, ENSMUST00000235417.1, ENSMUST00000235779.1, ENSMUST00000236932.1, ENSMUST00000237293.1, NM_010181, XM_017317828, XM_030250333	fibrillin 2	18:58010134-58153835:-1	Cluster002
Fbxo15	1294	ENSMUSG00000034391	ENSMUST00000037718.9, ENSMUST00000223789.2, ENSMUST00000224427.1, ENSMUST00000224467.2, ENSMUST00000225015.1, ENSMUST00000225445.1	F-box protein 15	18:84934782-84981473:1	Cluster002
Fbxw19	1424	ENSMUSG00000074061	ENSMUST00000076617.6, ENSMUST00000197191.1, NM_177703, XM_011242961	F-box and WD-40 domain protein 19	9:109478575-109495854:-1	Cluster002
Fbxw27	991	ENSMUSG00000104614	ENSMUST00000197125.2, ENSMUST00000198666.1, ENSMUST00000199197.5, ENSMUST00000199430.4, ENSMUST00000200610.4, ENSMUST00000211814.1, ENSMUST00000212674.1, ENSMUST00000212725.1, NM_001303003, XM_003084806	F-box and WD-40 domain protein 27	9:109766045-109790650:-1	Cluster002
Fbxw28	576	ENSMUSG00000054087	ENSMUST00000112039.6, ENSMUST00000112040.8, ENSMUST00000196351.1, ENSMUST00000200156.4, NM_001177420	F-box and WD-40 domain protein 28	9:109323238-109339659:-1	Cluster002
Fcrl5	14	ENSMUSG00000048031	ENSMUST00000049926.14, ENSMUST00000166297.6, ENSMUST00000178261.2, ENSMUST00000193229.5, ENSMUST00000194102.5, XM_006501599, XM_017319623	Fc receptor-like 5	3:87435782-87467524:1	Cluster002
Fcrl6	1261	ENSMUSG00000070504	ENSMUST00000094303.5, ENSMUST00000193431.1, ENSMUST00000193566.5, XM_006496971, XM_006496972, XM_011238860, XM_011238861, XM_011238862, XM_030242468	Fc receptor-like 6	1:172598815-172618322:-1	Cluster002
Fer1l4	74	ENSMUSG00000013338	ENSMUST00000109611.7, ENSMUST00000130764.1, ENSMUST00000132912.1, ENSMUST00000138297.7, ENSMUST00000150144.1, ENSMUST00000150538.7, NM_001136556, XM_006500307, XM_006500308, XM_006500309	fer-1-like 4 (C. elegans)	2:156020846-156053018:-1	Cluster002
Fez1	125	ENSMUSG00000032118	ENSMUST00000034630.14, ENSMUST00000159137.1, ENSMUST00000160041.1, ENSMUST00000161500.7, ENSMUST00000161978.1, ENSMUST00000162235.1, ENSMUST00000162633.8, ENSMUST00000163816.7, ENSMUST00000214772.1, ENSMUST00000216539.1, NM_001357610, NM_001357612, NM_001357614, XM_030244292, XM_030244293	fasciculation and elongation protein zeta 1 (zygin I)	9:36833574-36878924:1	Cluster002
Fgd4	1087	ENSMUSG00000022788	ENSMUST00000069284.13, ENSMUST00000159058.7, ENSMUST00000159542.7, ENSMUST00000161188.8, ENSMUST00000161624.1, ENSMUST00000161861.7, ENSMUST00000162045.7, ENSMUST00000162124.7, ENSMUST00000162414.7, ENSMUST00000162542.7, ENSMUST00000162671.7, ENSMUST00000172181.8, XM_006522023, XM_006522024, XM_006522025, XM_006522027, XM_006522029, XM_011245874, XM_030249066	FYVE, RhoGEF and PH domain containing 4	16:16416915-16527411:-1	Cluster002
Fgf10	259	ENSMUSG00000021732	ENSMUST00000022246.8, ENSMUST00000128103.8, ENSMUST00000146674.1	fibroblast growth factor 10	13:118669791-118792115:1	Cluster002
Flg	1140	ENSMUSG00000102439	ENSMUST00000050758.4, ENSMUST00000178008.1, ENSMUST00000178695.1, ENSMUST00000178752.1, ENSMUST00000179250.1, ENSMUST00000179477.1, ENSMUST00000180293.1, ENSMUST00000180308.2, ENSMUST00000214837.1, ENSMUST00000216295.1	filaggrin	3:93273523-93293686:1	Cluster002
Fmn2	26	ENSMUSG00000028354	ENSMUST00000030039.12, ENSMUST00000191821.1, ENSMUST00000191971.1, ENSMUST00000193905.1, ENSMUST00000195300.1, ENSMUST00000195621.1, XM_030255545	formin 2	1:174501825-174822729:1	Cluster002
Focad	1012	ENSMUSG00000038368	ENSMUST00000097992.9, ENSMUST00000107147.1, ENSMUST00000107148.7, ENSMUST00000129967.1, ENSMUST00000130603.1, ENSMUST00000144388.1, ENSMUST00000147527.1, ENSMUST00000159342.7, ENSMUST00000161058.7, ENSMUST00000162039.1, XM_006537884, XM_006537885, XM_006537886, XM_030253421	focadhesin	4:88135840-88411011:1	Cluster002
Frem1	1070	ENSMUSG00000059049	ENSMUST00000071708.11, ENSMUST00000107230.7, ENSMUST00000127886.1, ENSMUST00000130889.1, ENSMUST00000131102.1, ENSMUST00000133610.1, ENSMUST00000141841.1, ENSMUST00000170248.8, NM_001198811, XM_006538013, XM_006538014, XM_006538015, XM_006538018, XM_011250055, XM_030253616	Fras1 related extracellular matrix protein 1	4:82897920-82998886:-1	Cluster002
Frmd3	804	ENSMUSG00000049122	ENSMUST00000084474.5, ENSMUST00000098006.8, ENSMUST00000154134.1, NM_001163732, NM_172869, XM_030253548	FERM domain containing 3	4:74013603-74189928:1	Cluster002
Fsd1l	360	ENSMUSG00000054752	ENSMUST00000107643.7, ENSMUST00000129648.2, ENSMUST00000132151.7, ENSMUST00000159415.8, ENSMUST00000162270.1, ENSMUST00000163067.8, ENSMUST00000180164.1, NM_001369182, NM_176966, XM_006537980, XM_006537982, XM_017320255	fibronectin type III and SPRY domain containing 1-like	4:53655834-53707009:1	Cluster002
Fsip1	761	ENSMUSG00000027344	ENSMUST00000028820.6, ENSMUST00000028821.9, ENSMUST00000231041.1, ENSMUST00000231133.1, XM_006500175, XM_006500176, XM_006500178, XM_006500179, XM_006500180, XM_030252079	fibrous sheath-interacting protein 1	2:118244666-118256987:-1	Cluster002
Fstl1	1207	ENSMUSG00000022816	ENSMUST00000114763.2, ENSMUST00000123077.1, ENSMUST00000125279.1, ENSMUST00000127495.1, ENSMUST00000135668.7, ENSMUST00000152579.7, NM_008047	follistatin-like 1	16:37777055-37836516:1	Cluster002
Fstl5	1485	ENSMUSG00000034098	ENSMUST00000038364.14, ENSMUST00000159686.1, ENSMUST00000160261.7, ENSMUST00000162471.1, ENSMUST00000191664.1, NM_178673, XM_017319517, XM_030252533	follistatin-like 5	3:76100755-76710010:1	Cluster002
Fzd3	2	ENSMUSG00000007989	ENSMUST00000127272.1, ENSMUST00000131309.2	frizzled class receptor 3	14:65192449-65262463:-1	Cluster002
Fzd6/ENSMUSG00000022297	1162	ENSMUSG00000022297	ENSMUST00000022906.7, ENSMUST00000179165.8, ENSMUST00000227606.1, ENSMUST00000228491.1, ENSMUST00000228922.1	frizzled class receptor 6	15:39006034-39038188:1	Cluster002
Gabrg1	1211	ENSMUSG00000001260	ENSMUST00000031119.5, ENSMUST00000197068.4, ENSMUST00000199705.1, ENSMUST00000200126.1, XM_006503738, XM_011240701	gamma-aminobutyric acid (GABA) A receptor, subunit gamma 1	5:70771649-70842617:-1	Cluster002
Gabrg2	1336	ENSMUSG00000020436	ENSMUST00000070725.10, ENSMUST00000070735.9, ENSMUST00000109290.1, ENSMUST00000146198.1, NM_001362655, NM_001362656, XM_030245561	gamma-aminobutyric acid (GABA) A receptor, subunit gamma 2	11:41910194-42000839:-1	Cluster002
Gal3st2c	296	ENSMUSG00000073608	ENSMUST00000097632.4, NM_001039219, XM_006529771	galactose-3-O-sulfotransferase 2C	1:93996200-94011534:1	Cluster002
Galnt16	800	ENSMUSG00000021130	ENSMUST00000021558.7, ENSMUST00000217926.1, ENSMUST00000218648.1, ENSMUST00000218943.1, ENSMUST00000219267.1, ENSMUST00000219993.1, NM_001361700, XM_030246510	polypeptide N-acetylgalactosaminyltransferase 16	12:80518990-80603898:1	Cluster002
Galnt17	1301	ENSMUSG00000034040	ENSMUST00000086023.11, ENSMUST00000160609.1, ENSMUST00000160807.1, ENSMUST00000161228.1, ENSMUST00000162966.1, NM_145218, XM_006504402, XM_006504403	polypeptide N-acetylgalactosaminyltransferase 17	5:130874951-131307522:-1	Cluster002
Gbp5	197	ENSMUSG00000105504	ENSMUST00000090127.6, ENSMUST00000196255.4, ENSMUST00000197459.1, ENSMUST00000198803.1, ENSMUST00000199578.1, NM_153564	guanylate binding protein 5	3:142496934-142522344:1	Cluster002
Gcm1	1117	ENSMUSG00000023333	ENSMUST00000024104.8, NM_008103	glial cells missing homolog 1	9:78051958-78065624:1	Cluster002
Gemin8	23	ENSMUSG00000040621	ENSMUST00000056410.10, ENSMUST00000087169.10, ENSMUST00000096252.9, ENSMUST00000130880.8, ENSMUST00000152248.1, ENSMUST00000166440.1	gem nuclear organelle associated protein 8	X:166170454-166190512:1	Cluster002
Gimap8	574	ENSMUSG00000064262	ENSMUST00000078223.5, ENSMUST00000203083.2, ENSMUST00000203509.1, NM_001286629, XM_006506079	GTPase, IMAP family member 8	6:48647361-48660873:1	Cluster002
Gin1	969	ENSMUSG00000026333	ENSMUST00000027571.12, ENSMUST00000112842.7, ENSMUST00000112844.9, ENSMUST00000122925.1, ENSMUST00000138142.7, ENSMUST00000188101.1, ENSMUST00000189031.1, NM_001310773, XM_006529614, XM_006529616, XM_030254329	gypsy retrotransposon integrase 1	1:97778370-97793710:1	Cluster002
Gja8	1387	ENSMUSG00000049908	ENSMUST00000062944.6	gap junction protein, alpha 8	3:96913566-96926020:-1	Cluster002
Gjc3	1245	ENSMUSG00000056966	ENSMUST00000077119.7, ENSMUST00000199083.1, NM_080450	gap junction protein, gamma 3	5:137953873-137963098:-1	Cluster002
Gjd4	1509	ENSMUSG00000036855	ENSMUST00000041007.3, XM_006525809	gap junction protein, delta 4	18:9278607-9282809:-1	Cluster002
Glra3	1412	ENSMUSG00000038257	ENSMUST00000000275.8, ENSMUST00000164020.1, NM_001368774	glycine receptor, alpha 3 subunit	8:55940418-56130070:1	Cluster002
Glt1d1	71	ENSMUSG00000049971	ENSMUST00000118139.2, ENSMUST00000134529.1, ENSMUST00000137157.7, NM_177005, XM_006504309, XM_006504310, XM_006504311, XM_011240843, XM_030254573	glycosyltransferase 1 domain containing 1	5:127632262-127707520:1	Cluster002
Gm10130	1294	ENSMUSG00000095315	ENSMUST00000133235.2, ENSMUST00000238230.1, XM_017319387	predicted gene 10130	2:150311400-150326982:1	Cluster002
Gm10139	481	ENSMUSG00000063905	ENSMUST00000081471.2	predicted gene 10139	13:65512678-65512848:1	Cluster002
Gm10142	1	ENSMUSG00000094146	ENSMUST00000179767.1	predicted gene 10142	10:77715807-77716169:1	Cluster002
Gm10160	3	ENSMUSG00000066378	ENSMUST00000085094.3	predicted gene 10160	7:81855533-81855794:-1	Cluster002
Gm10181	12	ENSMUSG00000066810	ENSMUST00000086238.2	predicted gene 10181	9:25089422-25089490:1	Cluster002
Gm10198	3	ENSMUSG00000067122	ENSMUST00000086960.2	predicted gene 10198	13:111592785-111592856:1	Cluster002
Gm10203	6	ENSMUSG00000067292	ENSMUST00000087348.3	predicted gene 10203	6:149130170-149130710:1	Cluster002
Gm10256	1035	ENSMUSG00000095852	ENSMUST00000179404.7, ENSMUST00000188114.1, ENSMUST00000189964.6	predicted gene 10256	Y:2830699-2873492:1	Cluster002
Gm10271	11	ENSMUSG00000069518	ENSMUST00000092165.4	predicted gene 10271	10:116956824-116972609:-1	Cluster002
Gm10283	451	ENSMUSG00000070023	ENSMUST00000093494.5	predicted gene 10283	8:60430024-60503198:-1	Cluster002
Gm10310	1359	ENSMUSG00000094632	ENSMUST00000095239.2, ENSMUST00000213667.2	predicted pseudogene 10310	10:129980075-129985062:-1	Cluster002
Gm10324	1341	ENSMUSG00000095909	ENSMUST00000092528.5, ENSMUST00000238355.1, ENSMUST00000238623.1, XM_030247342	predicted gene 10324	13:66113453-66122836:1	Cluster002
Gm10376	188	ENSMUSG00000072605	ENSMUST00000100694.4, ENSMUST00000169756.7	predicted gene 10376	14:43010188-43015628:-1	Cluster002
Gm1043	1448	ENSMUSG00000117286	ENSMUST00000094840.4, ENSMUST00000207619.1, ENSMUST00000208827.1, ENSMUST00000213782.1, ENSMUST00000232332.2, NM_001370827, XM_006504234, XM_006504236, XM_011240811	predicted gene 1043	5:37153129-37194298:1	Cluster002
Gm10519	360	ENSMUSG00000111279	ENSMUST00000216120.1, ENSMUST00000230154.1	predicted gene 10519	CHR_MG4281_PATCH:178187222-178187533:-1	Cluster002
Gm10563	865	ENSMUSG00000073682	ENSMUST00000115821.2	predicted gene 10563	4:155614413-155645408:-1	Cluster002
Gm10643	1035	ENSMUSG00000074215	ENSMUST00000098592.2	predicted gene 10643	8:84063561-84065137:-1	Cluster002
Gm10662	1450	ENSMUSG00000095683	ENSMUST00000168053.2, ENSMUST00000186928.1	predicted gene 10662	7:23131854-23144480:-1	Cluster002
Gm10668	9	ENSMUSG00000095190	ENSMUST00000179491.1, ENSMUST00000191073.2	predicted gene 10668	7:20724525-20730624:-1	Cluster002
Gm10696	203	ENSMUSG00000074424	ENSMUST00000161475.1, ENSMUST00000167916.1	predicted gene 10696	3:94174412-94178193:-1	Cluster002
Gm10715	1050	ENSMUSG00000096201	ENSMUST00000155807.2, ENSMUST00000177969.1	predicted gene 10715	9:3036877-3038316:1	Cluster002
Gm10717	1084	ENSMUSG00000095891	ENSMUST00000075573.6, ENSMUST00000099042.3, ENSMUST00000099051.10, ENSMUST00000099056.3, ENSMUST00000177601.1, ENSMUST00000177875.7, ENSMUST00000179264.1, ENSMUST00000179839.7, ENSMUST00000179982.1	predicted gene 10717	9:3025417-3033289:1	Cluster002
Gm10718	816	ENSMUSG00000095186	ENSMUST00000099046.3	predicted gene 10718	9:3023547-3025218:1	Cluster002
Gm10719	1076	ENSMUSG00000095547	ENSMUST00000099047.3, ENSMUST00000099049.3, ENSMUST00000179272.1	predicted gene 10719	9:3017408-3021593:1	Cluster002
Gm10720	29	ENSMUSG00000074564	ENSMUST00000099050.3	predicted gene 10720	9:3015654-3017210:1	Cluster002
Gm10721	1168	ENSMUSG00000096519	ENSMUST00000143083.2	predicted gene 10721	9:3013140-3014344:1	Cluster002
Gm10722	1008	ENSMUSG00000091028	ENSMUST00000151376.2	predicted gene 10722	9:3000922-3002330:1	Cluster002
Gm10767	6	ENSMUSG00000074826	ENSMUST00000099412.2, ENSMUST00000168767.8	predicted gene 10767	13:66904914-66909236:1	Cluster002
Gm10775	1336	ENSMUSG00000074847	ENSMUST00000099425.2	predicted gene 10775	13:65259539-65260826:1	Cluster002
Gm10800	734	ENSMUSG00000075014	ENSMUST00000099683.1	predicted gene 10800	2:98666547-98667301:-1	Cluster002
Gm10801	1203	ENSMUSG00000075015	ENSMUST00000099684.3	predicted gene 10801	2:98662237-98664083:1	Cluster002
Gm10974	836	ENSMUSG00000078677	ENSMUST00000107486.1	predicted gene 10974	7:66365905-66386309:1	Cluster002
Gm10985	1322	ENSMUSG00000078742	ENSMUST00000108014.1	predicted gene 10985	3:53845086-53845278:1	Cluster002
Gm10999	1191	ENSMUSG00000078840	ENSMUST00000108743.1	predicted gene 10999	8:129129097-129131661:-1	Cluster002
Gm11009	25	ENSMUSG00000078895	ENSMUST00000108961.3	predicted gene 11009	2:176317638-176319494:-1	Cluster002
Gm11011	749	ENSMUSG00000078912	ENSMUST00000109160.2	predicted gene 11011	2:169582845-169587745:-1	Cluster002
Gm11042	88	ENSMUSG00000079061	ENSMUST00000110441.1	predicted gene 11042	12:74315110-74316394:-1	Cluster002
Gm11060	56	ENSMUSG00000079175	ENSMUST00000111107.1	predicted gene 11060	2:105092018-105093760:1	Cluster002
Gm11114	737	ENSMUSG00000079433	ENSMUST00000113205.1	predicted gene 11114	9:85312773-85312860:1	Cluster002
Gm11168	1075	ENSMUSG00000096385	ENSMUST00000177722.7, ENSMUST00000178077.1, ENSMUST00000178348.1, ENSMUST00000179881.1	predicted gene 11168	9:3003346-3006948:1	Cluster002
Gm11213	627	ENSMUSG00000084782	ENSMUST00000136620.1, ENSMUST00000210529.1	predicted gene 11213	4:63596901-63605261:-1	Cluster002
Gm11214	1181	ENSMUSG00000099294	ENSMUST00000184252.1, ENSMUST00000184810.1	predicted gene 11214	4:63662359-63663379:-1	Cluster002
Gm11444	838	ENSMUSG00000069785	ENSMUST00000146433.1	predicted gene 11444	11:85846790-85850333:-1	Cluster002
Gm11541	151	ENSMUSG00000056008	ENSMUST00000069852.1	predicted gene 11541	11:94694498-94704499:-1	Cluster002
Gm11549	1369	ENSMUSG00000085007	ENSMUST00000124606.2, ENSMUST00000199064.1, ENSMUST00000238836.1	predicted gene 11549	3:36515057-36532384:-1	Cluster002
Gm12117	877	ENSMUSG00000098456	ENSMUST00000183831.1, ENSMUST00000184486.1	predicted gene 12117	11:33275758-33276737:-1	Cluster002
Gm12253	1399	ENSMUSG00000058287	ENSMUST00000108825.1	predicted gene 12253	11:58432559-58441622:1	Cluster002
Gm12569	1040	ENSMUSG00000061469	ENSMUST00000074198.1, ENSMUST00000126189.2	predicted gene 12569	11:51220473-51235053:1	Cluster002
Gm12789	1429	ENSMUSG00000078625	ENSMUST00000106914.7, ENSMUST00000106915.3, ENSMUST00000151553.1	predicted gene 12789	4:101986626-101990053:1	Cluster002
Gm12886	1404	ENSMUSG00000078576	ENSMUST00000106266.1	predicted gene 12886	4:121414735-121423099:-1	Cluster002
Gm13285	309	ENSMUSG00000095101	ENSMUST00000179725.2, NM_001161609	predicted gene 13285	4:88800320-88800868:1	Cluster002
Gm13547	311	ENSMUSG00000075425	ENSMUST00000113809.2, ENSMUST00000113810.8, ENSMUST00000177379.1, XM_030251853, XM_030251854, XM_030251855	predicted gene 13547	2:29761528-29764089:1	Cluster002
Gm13695	3	ENSMUSG00000096729	ENSMUST00000099951.2, ENSMUST00000179504.1	predicted gene 13695	2:83967313-83969805:1	Cluster002
Gm14214	1055	ENSMUSG00000098640	ENSMUST00000184654.1, ENSMUST00000185009.1	predicted gene 14214	2:154769255-154770030:-1	Cluster002
Gm14226	1516	ENSMUSG00000084897	ENSMUST00000130870.1	predicted gene 14226	2:155018266-155027104:1	Cluster002
Gm14296	1217	ENSMUSG00000074527	ENSMUST00000099007.2, ENSMUST00000108931.2, ENSMUST00000125090.7, ENSMUST00000134982.7, ENSMUST00000135176.1	predicted gene 14296	2:176892509-176927809:-1	Cluster002
Gm14393/664987	773	664987	XM_030251939, XM_030251940, XM_030251941, XM_030251942, XM_030251943, XM_030251944	predicted gene 14393	2:175120441-175150703:-1	Cluster002
Gm14408	175	ENSMUSG00000078876	ENSMUST00000122218.8, ENSMUST00000126726.1	predicted gene 14408	2:176831140-176836730:1	Cluster002
Gm14443	1245	ENSMUSG00000078902	ENSMUST00000109054.2, ENSMUST00000127251.1	predicted gene 14443	2:175166255-175175871:-1	Cluster002
Gm14444	98	ENSMUSG00000078906	ENSMUST00000109069.7, ENSMUST00000109070.2	predicted gene 14444	2:175010241-175019248:1	Cluster002
Gm14496	1345	ENSMUSG00000098505	ENSMUST00000071760.7, ENSMUST00000089788.7, ENSMUST00000184507.2, ENSMUST00000236373.1, NM_001205282, XM_017319216, XM_017319217, XM_030251979, XM_030251980, XM_030251981	predicted gene 14496	2:181991226-182000200:1	Cluster002
Gm14569	1244	ENSMUSG00000091556	ENSMUST00000140106.7, ENSMUST00000148691.1, ENSMUST00000167210.1, ENSMUST00000169499.1, XM_030251181, XM_030251182	predicted gene 14569	X:36422381-36492635:-1	Cluster002
Gm14625	376	625210	NM_001220498, XM_030251462	predicted gene 14625	X:55430235-55446892:1	Cluster002
Gm15091	56	ENSMUSG00000095082	ENSMUST00000112740.1, XM_011247835	predicted gene 15091	X:149941655-149984982:1	Cluster002
Gm15093	4	ENSMUSG00000094941	ENSMUST00000179021.1, XM_030251159	predicted gene 15093	X:149281829-149304999:1	Cluster002
Gm15127	549	ENSMUSG00000096834	ENSMUST00000101186.9, ENSMUST00000101190.10, ENSMUST00000112753.3, NM_001114400, XM_011247838	predicted gene 15127	X:148663604-148703849:1	Cluster002
Gm15155	867	ENSMUSG00000055109	ENSMUST00000112542.1, ENSMUST00000128838.1	predicted gene 15155	X:155624741-156345887:1	Cluster002
Gm15262	1208	ENSMUSG00000108981	ENSMUST00000141946.2, ENSMUST00000207320.1, ENSMUST00000207353.1, ENSMUST00000207800.1, ENSMUST00000207853.1, ENSMUST00000208374.1, ENSMUST00000208920.1, XM_017318657	predicted gene 15262	X:161297856-161334722:1	Cluster002
Gm15294	222	ENSMUSG00000081607	ENSMUST00000118177.2, ENSMUST00000182079.1	predicted gene 15294	X:141873409-141875235:-1	Cluster002
Gm15319	1313	ENSMUSG00000074449	ENSMUST00000084046.5, NM_001177408	predicted gene 15319	8:20337664-20363202:-1	Cluster002
Gm16223	1443	ENSMUSG00000067285	ENSMUST00000087332.4	predicted gene 16223	5:42067960-42216798:1	Cluster002
Gm16427	1332	ENSMUSG00000096044	ENSMUST00000179091.4, ENSMUST00000200745.1, ENSMUST00000201432.3, XM_006535296	predicted gene 16427	5:93481827-93536331:-1	Cluster002
Gm16513	1389	ENSMUSG00000095996	ENSMUST00000101023.4, ENSMUST00000201663.3	predicted gene, Gm16513	5:95182624-95195342:1	Cluster002
Gm17067	800	ENSMUSG00000091594	ENSMUST00000166837.1, ENSMUST00000180131.1	predicted gene 17067	7:42705469-42727017:-1	Cluster002
Gm17330	654	102632483	XM_030247060, XM_030247061	predicted gene, 17330	12:23926677-23969452:-1	Cluster002
Gm17359	647	ENSMUSG00000091685	ENSMUST00000164216.5, ENSMUST00000195157.1, ENSMUST00000199658.1, XM_011239979, XM_011239980	predicted gene, 17359	3:79414040-79431348:1	Cluster002
Gm17428	6	ENSMUSG00000090889	ENSMUST00000085949.4	predicted gene, 17428	14:54976933-54977025:1	Cluster002
Gm17535	1171	ENSMUSG00000096736	ENSMUST00000178641.1	predicted gene, 17535	9:3034599-3035805:1	Cluster002
Gm17542	1	ENSMUSG00000091731	ENSMUST00000169859.1	predicted gene, 17542	10:58713606-58718210:-1	Cluster002
Gm17555	1162	ENSMUSG00000090353	ENSMUST00000164042.2	predicted gene, 17555	2:126215100-126216212:1	Cluster002
Gm17604	208	ENSMUSG00000079600	ENSMUST00000114890.2	predicted gene, 17604	X:165003765-165004829:-1	Cluster002
Gm19470	1121	100502955	XM_017315654	predicted gene, 19470	13:50161822-50163398:-1	Cluster002
Gm2001	803	ENSMUSG00000113951	ENSMUST00000223236.1, XM_003945493	predicted gene 2001	12:87841965-87842186:-1	Cluster002
Gm2012	1305	ENSMUSG00000082639	ENSMUST00000121900.7, ENSMUST00000163263.1	predicted gene 2012	X:26200678-26231355:-1	Cluster002
Gm20379	108	ENSMUSG00000100622	ENSMUST00000188317.1	predicted gene, 20379	13:92305980-92307183:1	Cluster002
Gm2042	765	ENSMUSG00000096276	ENSMUST00000110145.11, ENSMUST00000180706.7, ENSMUST00000180707.7, ENSMUST00000180803.7, ENSMUST00000181031.1, ENSMUST00000181300.1, ENSMUST00000181326.7, ENSMUST00000181347.1, ENSMUST00000181394.7, ENSMUST00000181843.1, NM_001270792, NM_001270793, XM_006515315	predicted gene 2042	12:87954519-87960676:1	Cluster002
Gm20449	1397	ENSMUSG00000092592	ENSMUST00000094532.3	predicted gene 20449	7:41399378-41499417:-1	Cluster002
Gm20736	97	ENSMUSG00000093993	ENSMUST00000178198.1, ENSMUST00000185550.6, ENSMUST00000190282.6	predicted gene, 20736	Y:65377690-65403917:1	Cluster002
Gm20767	1267	ENSMUSG00000096323	ENSMUST00000179071.1, ENSMUST00000225683.1	predicted gene, 20767	13:120140246-120155335:1	Cluster002
Gm20806	595	ENSMUSG00000094739	ENSMUST00000180324.1, ENSMUST00000190349.1	predicted gene, 20806	Y:78835721-78838056:-1	Cluster002
Gm20809	580	ENSMUSG00000093868	ENSMUST00000179663.1, ENSMUST00000187943.1	predicted gene, 20809	Y:24455057-24457399:1	Cluster002
Gm20821	1063	ENSMUSG00000094556	ENSMUST00000179829.2, ENSMUST00000180352.1	predicted gene, 20821	Y:9781804-9784197:1	Cluster002
Gm20823	106	ENSMUSG00000093950	ENSMUST00000179949.2	predicted gene, 20823	Y:62462504-62464845:-1	Cluster002
Gm20837	602	ENSMUSG00000096178	ENSMUST00000178446.1, ENSMUST00000190558.6	predicted gene, 20837	Y:90401248-90433263:1	Cluster002
Gm20854	850	ENSMUSG00000095650	ENSMUST00000178889.1, ENSMUST00000181549.1, NM_001160131	predicted gene, 20854	Y:85528523-85529519:-1	Cluster002
Gm20867	75	ENSMUSG00000096898	ENSMUST00000178900.1, ENSMUST00000190987.1	predicted gene, 20867	Y:77960873-77963204:-1	Cluster002
Gm20901	20	100042079	XM_017318796	predicted gene, 20901	Y:38774736-38800793:-1	Cluster002
Gm20924	419	ENSMUSG00000095785	ENSMUST00000177663.1, ENSMUST00000186910.1	predicted gene, 20924	Y:65205185-65207527:-1	Cluster002
Gm21064	474	100861598	XM_003688990, XM_003688991, XM_003688992, XM_003688993, XM_003688994, XM_003688995, XM_003688996, XM_003688997, XM_003688998, XM_003688999, XM_003689000, XM_003689001, XM_003689002, XM_003689003, XM_006536351, XM_006536352, XM_006536353, XM_006536354, XM_006536355, XM_017318692, XM_017318693, XM_017318694, XM_017318695, XM_017318696	predicted gene, 21064	Y:4341316-4381528:1	Cluster002
Gm21119	765	ENSMUSG00000095294	ENSMUST00000178438.2, NM_001270553, XM_011242034	predicted gene, 21119	8:20614927-20640703:1	Cluster002
Gm21154	599	100861708	XM_017316337, XM_030248248	predicted gene, 21154	14:43396711-43494886:1	Cluster002
Gm21244	1160	ENSMUSG00000094484	ENSMUST00000178447.1, ENSMUST00000189201.1	predicted gene, 21244	Y:7165068-7169293:-1	Cluster002
Gm21292	1250	ENSMUSG00000091077	ENSMUST00000171947.2, ENSMUST00000190329.1, XM_003689005	predicted gene, 21292	Y:9131005-9132555:-1	Cluster002
Gm21293	469	ENSMUSG00000091779	ENSMUST00000170919.1, ENSMUST00000180664.1, ENSMUST00000181634.7	predicted gene, 21293	10:104142987-104153674:1	Cluster002
Gm21738	67	ENSMUSG00000095280	ENSMUST00000177817.1	predicted gene, 21738	14:19415857-19418930:-1	Cluster002
Gm21750	1223	ENSMUSG00000096463	ENSMUST00000098874.3	predicted gene, 21750	14:73661225-73662721:1	Cluster002
Gm21773	780	ENSMUSG00000094939	ENSMUST00000179355.1	predicted gene, 21773	Y:25308278-25309360:-1	Cluster002
Gm21778	1187	ENSMUSG00000096036	ENSMUST00000178779.1, ENSMUST00000185926.1	predicted gene, 21778	Y:5942460-5945031:1	Cluster002
Gm21794	447	108168591	XM_017318797	predicted gene, 21794	Y:67405711-67406409:-1	Cluster002
Gm21798	123	ENSMUSG00000094296	ENSMUST00000180105.1	predicted gene, 21798	15:64817694-64937996:1	Cluster002
Gm21820	1334	ENSMUSG00000095693	ENSMUST00000179056.1	predicted gene, 21820	Y:5248359-5249441:-1	Cluster002
Gm21833	1183	ENSMUSG00000094030	ENSMUST00000177665.1	predicted gene, 21833	16:82828382-82829881:1	Cluster002
Gm21854	731	ENSMUSG00000096706	ENSMUST00000179901.1, ENSMUST00000190391.1	predicted gene, 21854	Y:5656986-5659574:1	Cluster002
Gm21858	75	ENSMUSG00000095135	ENSMUST00000177834.1, ENSMUST00000185713.6	predicted gene, 21858	Y:55731756-55757908:1	Cluster002
Gm21863	737	ENSMUSG00000095470	ENSMUST00000179133.1	predicted gene, 21863	12:19954505-19954840:1	Cluster002
Gm21865	370	ENSMUSG00000093895	ENSMUST00000177713.1, ENSMUST00000191443.6	predicted gene, 21865	Y:40290790-40316903:-1	Cluster002
Gm21874	1213	ENSMUSG00000096223	ENSMUST00000178374.1, ENSMUST00000190315.1	predicted gene, 21874	Y:9413518-9416148:-1	Cluster002
Gm21882	1140	ENSMUSG00000094354	ENSMUST00000178332.1	predicted gene, 21882	Y:40380441-40381523:-1	Cluster002
Gm21897	1276	ENSMUSG00000094472	ENSMUST00000178312.1	predicted gene, 21897	16:15317458-15318957:1	Cluster002
Gm21913	1129	ENSMUSG00000094507	ENSMUST00000179880.1	predicted gene, 21913	Y:74623896-74624978:1	Cluster002
Gm21962	1295	ENSMUSG00000094856	ENSMUST00000166899.2	predicted gene, 21962	3:137671524-137672540:1	Cluster002
Gm21977	1383	ENSMUSG00000094804	ENSMUST00000163725.2, XM_011245309	predicted gene 21977	14:42839761-42853467:-1	Cluster002
Gm21996	321	ENSMUSG00000100608	ENSMUST00000188269.1, XM_011251107, XM_011251108	predicted gene 21996	Y:89713461-89745550:-1	Cluster002
Gm2244	3	ENSMUSG00000092036	ENSMUST00000164372.2, XM_001472852	predicted gene 2244	14:19533700-19549958:-1	Cluster002
Gm2427	1054	100039794	XM_030244923	predicted gene 2427	1:85496430-85514604:1	Cluster002
Gm26620	1167	ENSMUSG00000096968	ENSMUST00000180542.1	predicted gene, 26620	1:170885065-170885881:1	Cluster002
Gm26650	535	105245668	XM_011244814, XM_011244815	predicted gene, 26650	14:4764469-4930447:-1	Cluster002
Gm28079	807	ENSMUSG00000099550	ENSMUST00000185688.6, ENSMUST00000186006.1, ENSMUST00000186184.6, ENSMUST00000186763.6, ENSMUST00000187271.6, ENSMUST00000188554.6, ENSMUST00000188634.6, ENSMUST00000189328.6, ENSMUST00000190418.1, ENSMUST00000191151.1	predicted gene 28079	Y:70004208-70014899:-1	Cluster002
Gm28360	1212	ENSMUSG00000100305	ENSMUST00000187455.1	predicted gene 28360	1:117830081-117854496:1	Cluster002
Gm28961	320	ENSMUSG00000101399	ENSMUST00000190573.1	predicted gene 28961	Y:57705697-57731932:1	Cluster002
Gm29423	567	ENSMUSG00000101725	ENSMUST00000185877.6, ENSMUST00000185989.1, ENSMUST00000187904.6, ENSMUST00000188222.1, ENSMUST00000189006.6, ENSMUST00000189304.6, ENSMUST00000189580.1, ENSMUST00000190274.6	predicted gene 29423	Y:70292585-70303287:-1	Cluster002
Gm29554	235	ENSMUSG00000100231	ENSMUST00000187922.1	predicted gene 29554	Y:12273932-12306702:1	Cluster002
Gm29644	498	ENSMUSG00000099530	ENSMUST00000189003.1	predicted gene 29644	Y:70271306-70303343:-1	Cluster002
Gm29666	425	ENSMUSG00000100967	ENSMUST00000189185.1	predicted gene 29666	15:84910438-84920038:-1	Cluster002
Gm29986	73	102631717	XM_011246743, XM_017317743	predicted gene, 29986	17:18219105-18223723:-1	Cluster002
Gm30083	964	ENSMUSG00000115726	ENSMUST00000227523.1, ENSMUST00000227795.1, XM_006519765, XM_006519766, XM_017316246	predicted gene, 30083	14:33988417-34013725:-1	Cluster002
Gm30124	1428	102631909	XM_030247028	predicted gene, 30124	12:20938602-21016648:1	Cluster002
Gm30534	5	102632470	XM_006512956	predicted gene, 30534	10:26965973-26966291:1	Cluster002
Gm30698	2	102632693	XM_030245425	predicted gene, 30698	10:29361396-29362623:1	Cluster002
Gm31035	1167	102633131	XM_006518121, XM_011244828	predicted gene, 31035	14:7046940-7071416:1	Cluster002
Gm3139	993	ENSMUSG00000095074	ENSMUST00000178330.1, ENSMUST00000201138.3, ENSMUST00000202642.3	predicted gene 3139	5:94526287-94546423:1	Cluster002
Gm31510	41	102633760	XM_030243147	predicted gene, 31510	7:79271585-79274156:-1	Cluster002
Gm3183	1357	ENSMUSG00000095954	ENSMUST00000180076.1, ENSMUST00000201703.3, ENSMUST00000202911.3	predicted gene 3183	5:94865436-94885388:1	Cluster002
Gm32204	439	102634672	XM_006497575	predicted gene, 32204	2:11925843-11927868:1	Cluster002
Gm32719	295	102635360	XM_030247026	predicted gene, 32719	12:20240739-20246812:1	Cluster002
Gm32742	1235	ENSMUSG00000110266	ENSMUST00000210433.1, XM_017313740	predicted gene, 32742	9:51132219-51168824:-1	Cluster002
Gm3286/ENSMUSG00000079423	1416	ENSMUSG00000079423	ENSMUST00000171752.2, ENSMUST00000200932.3, ENSMUST00000201629.3	predicted gene 3286	5:95510758-95522953:1	Cluster002
Gm32966	243	102635694	XM_006518246, XM_017316312	predicted gene, 32966	14:4144850-4163215:-1	Cluster002
Gm33543	1497	ENSMUSG00000110353	ENSMUST00000209662.1, ENSMUST00000210336.1, ENSMUST00000211096.1	predicted gene, 33543	10:95823973-95842930:-1	Cluster002
Gm33815	303	ENSMUSG00000102388	ENSMUST00000193313.5, ENSMUST00000193593.5, ENSMUST00000194063.1, ENSMUST00000195504.5, ENSMUST00000195574.1	predicted gene, 33815	Y:69321132-69331861:1	Cluster002
Gm34066	73	ENSMUSG00000109809	ENSMUST00000210156.1	predicted gene, 34066	1:54443404-54456763:-1	Cluster002
Gm3448	70	ENSMUSG00000079710	ENSMUST00000097400.4, ENSMUST00000179539.8, ENSMUST00000232299.1, NM_001360662	predicted gene 3448	17:14995783-15010184:-1	Cluster002
Gm35315	1263	ENSMUSG00000109771	ENSMUST00000209865.1, ENSMUST00000210052.1, ENSMUST00000211397.1, XM_006535334, XM_011249630, XM_011249632, XM_011249633, XM_011249636, XM_017321230, XM_017321231	predicted gene, 35315	5:110076135-110086545:-1	Cluster002
Gm36718	82	102640717	NM_001370903	predicted gene, 36718	18:80019294-80020184:1	Cluster002
Gm3755	154	ENSMUSG00000091227	ENSMUST00000169555.1	predicted gene 3755	14:7440924-7450917:-1	Cluster002
Gm38521	165	102639549	XM_030252293	predicted gene, 38521	2:105016294-105020730:1	Cluster002
Gm3854	1444	ENSMUSG00000109398	ENSMUST00000207173.2, ENSMUST00000208865.1	predicted gene 3854	7:6343759-6355956:1	Cluster002
Gm38656	7	102643088	XM_011247423	predicted gene, 38656	19:9185225-9187019:-1	Cluster002
Gm39147	32	105243147	XM_030243898	predicted gene, 39147	8:25399076-25427381:1	Cluster002
Gm3973	1031	100042698	XM_011243935, XM_011243936, XM_011243937, XM_011243938	predicted gene 3973	12:19490220-19499281:1	Cluster002
Gm4027	1346	ENSMUSG00000092019	ENSMUST00000164838.2, NM_001177564, XM_011243969	predicted gene 4027	12:87618909-87622143:1	Cluster002
Gm40835	5	105245369	XM_017315285	predicted gene, 40835	12:4589179-4594527:-1	Cluster002
Gm40847	490	105245381	XM_011243929, XM_030247039	predicted gene, 40847	12:18870500-18873921:1	Cluster002
Gm40862	433	105245400	XM_011243949, XM_017315310	predicted gene, 40862	12:23592332-23634845:-1	Cluster002
Gm40864	1396	105245402	XM_011243954, XM_030247056	predicted gene, 40864	12:22540342-22597810:-1	Cluster002
Gm41099	1358	105245682	XM_011244853, XM_017316230	predicted gene, 41099	14:19083531-19087764:1	Cluster002
Gm4120	1208	100042945	XM_030247030	predicted gene 4120	12:24302063-24322944:-1	Cluster002
Gm4181	1281	ENSMUSG00000091296	ENSMUST00000170249.1, ENSMUST00000226595.1	predicted gene 4181	14:51630273-51635666:-1	Cluster002
Gm42323	1	105247180	XM_011250364, XM_011250365, XM_011250366, XM_030253969, XM_030253971	predicted gene, 42323	4:133518282-133519853:-1	Cluster002
Gm42669	1466	ENSMUSG00000106631	ENSMUST00000143074.1, ENSMUST00000160160.5	predicted gene 42669	5:107507621-107580596:1	Cluster002
Gm4297	1336	ENSMUSG00000081218	ENSMUST00000119285.1, NM_001100446	predicted gene 4297	X:24552250-24573305:-1	Cluster002
Gm45015	1133	ENSMUSG00000109368	ENSMUST00000207943.1	predicted gene 45015	X:73334996-73336840:-1	Cluster002
Gm45783	205	ENSMUSG00000110139	ENSMUST00000210877.1	predicted gene 45783	7:7334149-7374573:-1	Cluster002
Gm45844	1003	ENSMUSG00000110105	ENSMUST00000173842.2, ENSMUST00000209325.1, ENSMUST00000209788.1, ENSMUST00000209833.1, ENSMUST00000210333.1	predicted gene 45844	7:7213017-7278289:-1	Cluster002
Gm45972	26	108167409	XM_030243132	predicted gene, 45972	7:16921366-16925184:1	Cluster002
Gm46240	576	108167830	XM_017314191	predicted gene, 46240	10:96901326-96920191:1	Cluster002
Gm46415	4	108168084	XM_017315671	predicted gene, 46415	13:55127776-55128239:-1	Cluster002
Gm46696	1017	108168499	XM_030251549	predicted gene, 46696	X:83872971-83883478:-1	Cluster002
Gm46735	195	108168747	XM_017319368, XM_017319369, XM_017319370	predicted gene, 46735	2:36191946-36193743:1	Cluster002
Gm46840	391	108168923	XM_017320469, XM_017320470	predicted gene, 46840	4:3230954-3242575:1	Cluster002
Gm4756	1526	ENSMUSG00000109482	ENSMUST00000207585.1, ENSMUST00000208039.1, ENSMUST00000208307.1, ENSMUST00000209038.1, ENSMUST00000209092.1, ENSMUST00000209162.1, ENSMUST00000222413.1	predicted gene 4756	12:72576002-72649661:-1	Cluster002
Gm4791	1343	ENSMUSG00000094893	ENSMUST00000178065.2	predicted gene 4791	9:46998741-47003860:1	Cluster002
Gm4841	468	ENSMUSG00000068606	ENSMUST00000090260.5, NM_001034859	predicted gene 4841	18:60268301-60273267:-1	Cluster002
Gm4894	151	ENSMUSG00000054156	ENSMUST00000067007.7, ENSMUST00000216428.1	predicted gene 4894	9:49250531-49280594:1	Cluster002
Gm4925	41	237433	NM_001037166	predicted gene 4925	10:88729541-88731101:-1	Cluster002
Gm49398	1415	ENSMUSG00000114473	ENSMUST00000223988.1	predicted gene, 49398	13:61247878-61288839:-1	Cluster002
Gm49496	328	ENSMUSG00000116016	ENSMUST00000231096.1	predicted gene, 49496	13:111439229-111549947:-1	Cluster002
Gm49711	1322	ENSMUSG00000116930	ENSMUST00000232677.1	predicted gene, 49711	16:92058316-92187341:1	Cluster002
Gm5108	873	ENSMUSG00000094719	ENSMUST00000177891.1, ENSMUST00000201736.3, ENSMUST00000201798.1, ENSMUST00000202730.3	predicted gene 5108	5:67941669-67977070:1	Cluster002
Gm5157	1107	ENSMUSG00000101436	ENSMUST00000185914.1, XM_011250758	predicted gene 5157	7:21184560-21185616:-1	Cluster002
Gm5286	1047	ENSMUSG00000090268	ENSMUST00000159524.1	predicted gene 5286	3:94196714-94199802:1	Cluster002
Gm536	2	224098	NM_001357870, NM_001357871	predicted gene 536	16:31618133-31621608:1	Cluster002
Gm5373	1449	385024	XM_006509824, XM_011242348, XM_017313040	predicted gene 5373	8:71831342-71858968:-1	Cluster002
Gm5415	717	ENSMUSG00000091318	ENSMUST00000171322.2, NM_001164286	predicted gene 5415	1:32543546-32547293:-1	Cluster002
Gm5426	30	ENSMUSG00000096486	ENSMUST00000074615.6	predicted pseudogene 5426	10:96136603-96136914:1	Cluster002
Gm5460	1254	ENSMUSG00000072624	ENSMUST00000100719.2, ENSMUST00000226499.1, ENSMUST00000227383.1, ENSMUST00000227522.1, XM_006519209, XM_006519210, XM_006519211	predicted gene 5460	14:34041078-34046981:1	Cluster002
Gm5591	1388	ENSMUSG00000060565	ENSMUST00000079759.5	predicted gene 5591	7:38518139-38528193:-1	Cluster002
Gm5622	419	ENSMUSG00000079244	ENSMUST00000096170.4, XM_006519216	predicted gene 5622	14:51552790-51662792:1	Cluster002
Gm5624	1384	ENSMUSG00000092165	ENSMUST00000165769.7, ENSMUST00000178184.1, ENSMUST00000226458.1, ENSMUST00000227882.1, ENSMUST00000228629.1	predicted gene 5624	14:44556795-44627938:-1	Cluster002
Gm5662	1230	ENSMUSG00000079029	ENSMUST00000101168.3, NM_001013824	predicted gene 5662	12:88270635-88274497:-1	Cluster002
Gm5891	1450	ENSMUSG00000095976	ENSMUST00000179493.1, ENSMUST00000186212.1	predicted gene 5891	7:21908665-21921291:-1	Cluster002
Gm5934	1371	ENSMUSG00000084063	ENSMUST00000120734.1, NM_001100444	predicted gene 5934	X:24474308-24499163:-1	Cluster002
Gm5938	167	ENSMUSG00000079521	ENSMUST00000114030.2, ENSMUST00000126279.1	predicted gene 5938	X:78125467-78130403:1	Cluster002
Gm5941	128	ENSMUSG00000071726	ENSMUST00000096371.2	predicted gene 5941	X:92489949-92490681:1	Cluster002
Gm609	1129	ENSMUSG00000053182	ENSMUST00000114585.2, ENSMUST00000144346.1, ENSMUST00000232138.1, XM_011245854, XM_011245855	predicted gene 609	16:45416755-45492969:-1	Cluster002
Gm6502	302	ENSMUSG00000095718	ENSMUST00000086050.2, ENSMUST00000097478.3, XM_011249642	predicted gene 6502	5:94297993-94317202:1	Cluster002
Gm6657	61	ENSMUSG00000099418	ENSMUST00000185497.1, ENSMUST00000187283.1, ENSMUST00000188791.1, ENSMUST00000211288.2	predicted gene 6657	12:78194242-78209029:1	Cluster002
Gm6871	52	ENSMUSG00000090744	ENSMUST00000073410.11, ENSMUST00000110214.8, ENSMUST00000164677.1, ENSMUST00000171059.1	predicted gene 6871	7:41545674-41573662:-1	Cluster002
Gm6882	1243	ENSMUSG00000109516	ENSMUST00000177741.3, ENSMUST00000207192.1	predicted gene 6882	7:21425858-21432745:-1	Cluster002
Gm7102	1218	ENSMUSG00000094649	ENSMUST00000180168.1	predicted gene 7102	19:61174686-61176309:-1	Cluster002
Gm7356	1547	ENSMUSG00000101307	ENSMUST00000189454.2, XM_972876	predicted gene 7356	17:14000224-14003699:-1	Cluster002
Gm7361	1311	ENSMUSG00000059645	ENSMUST00000074148.6, NM_001281527, XM_006535787, XM_006535789, XM_006535791, XM_006535792, XM_017321061	predicted gene 7361	5:26257762-26262188:1	Cluster002
Gm7827	1314	665858	NM_001324526, XM_017312932, XM_017312933, XM_017312934, XM_017312935, XM_017312936	predicted gene 7827	8:71140369-71171456:1	Cluster002
Gm7942	834	ENSMUSG00000092166	ENSMUST00000163216.1, ENSMUST00000238343.1, ENSMUST00000238517.1	predicted gene 7942	5:95106704-95111158:1	Cluster002
Gm7978	1390	ENSMUSG00000096139	ENSMUST00000178552.1, ENSMUST00000201129.3	predicted gene 7978	5:95731789-95736173:-1	Cluster002
Gm8020	763	ENSMUSG00000090690	ENSMUST00000170174.1, XM_030248237	predicted gene 8020	14:42486228-42502397:-1	Cluster002
Gm8126	1076	ENSMUSG00000090634	ENSMUST00000169587.1, XM_030248244, XM_030248245, XM_030248246, XM_030248247	predicted gene 8126	14:43258240-43266470:1	Cluster002
Gm8212	216	ENSMUSG00000094543	ENSMUST00000166350.1, XM_017316338	predicted gene 8212	14:44197506-44201567:1	Cluster002
Gm8220	574	ENSMUSG00000091725	ENSMUST00000164663.7, ENSMUST00000169601.2, ENSMUST00000177877.1, XM_011245283, XM_011245284	predicted gene 8220	14:44285590-44289425:1	Cluster002
Gm8229	1426	ENSMUSG00000090379	ENSMUST00000168161.1, XM_011245307	predicted gene 8229	14:44365218-44381285:1	Cluster002
Gm8247	512	ENSMUSG00000091122	ENSMUST00000170094.7, ENSMUST00000178759.1	predicted gene 8247	14:44583153-44588402:1	Cluster002
Gm8257	1320	ENSMUSG00000079265	ENSMUST00000111860.8, ENSMUST00000169583.7, ENSMUST00000179215.1, ENSMUST00000227585.1	predicted pseudogene 8257	14:44649204-44706456:-1	Cluster002
Gm8265	739	ENSMUSG00000090547	ENSMUST00000170469.1	predicted gene 8265	14:5630281-5633028:-1	Cluster002
Gm8267	1380	ENSMUSG00000091923	ENSMUST00000165003.7, ENSMUST00000169062.1, ENSMUST00000226900.1, ENSMUST00000228619.1, XM_017316129, XM_030247957	predicted gene 8267	14:44717173-44724961:-1	Cluster002
Gm8334	970	ENSMUSG00000079374	ENSMUST00000112755.2	predicted gene 8334	X:148613253-148615153:-1	Cluster002
Gm8947	1273	ENSMUSG00000114943	ENSMUST00000224330.1	predicted gene 8947	1:151192376-151194054:1	Cluster002
Gm904	622	ENSMUSG00000096641	ENSMUST00000099519.1, ENSMUST00000191999.2, ENSMUST00000192039.5, XM_017315535	predicted gene 904	13:50643228-50645838:1	Cluster002
Gm9495	1069	ENSMUSG00000107280	ENSMUST00000200846.1, XM_001475988, XM_017313037	predicted gene 9495	8:69429255-69454045:-1	Cluster002
Gm960	276	ENSMUSG00000071691	ENSMUST00000096325.4, ENSMUST00000177696.7, ENSMUST00000223788.1, ENSMUST00000225896.1, ENSMUST00000226012.1, XM_011248635, XM_011248639	predicted gene 960	19:4625841-4698668:-1	Cluster002
Gm9732	1289	ENSMUSG00000115483	ENSMUST00000228117.1, ENSMUST00000228505.1, ENSMUST00000228840.1	predicted gene 9732	14:43275036-43306011:1	Cluster002
Gml2	1	ENSMUSG00000068600	ENSMUST00000096399.7, ENSMUST00000186752.1, ENSMUST00000188180.1, ENSMUST00000188458.6, NM_010416, XM_006520452, XM_006520453, XM_006520454	glycosylphosphatidylinositol anchored molecule like 2	15:74820174-74824441:1	Cluster002
Gmnc	1430	ENSMUSG00000068428	ENSMUST00000089832.5, ENSMUST00000231299.1, ENSMUST00000231417.1, ENSMUST00000231969.1, XM_006522113	geminin coiled-coil domain containing	16:26959070-26991675:-1	Cluster002
Gnal	1180	ENSMUSG00000024524	ENSMUST00000025402.14, ENSMUST00000076605.8, ENSMUST00000236551.1, ENSMUST00000236771.1, ENSMUST00000236918.1, ENSMUST00000237304.1, ENSMUST00000237445.1, ENSMUST00000237985.1, NM_010307, NM_177137, XM_030250337	guanine nucleotide binding protein, alpha stimulating, olfactory type	18:67133560-67226792:1	Cluster002
Gnb1l/13972	722	13972	XM_011245828, XM_011245829, XM_011245830, XM_011245832, XM_017316874, XM_030248974, XM_030248975, XM_030248976	guanine nucleotide binding protein (G protein), beta polypeptide 1-like	16:69253-137064:1	Cluster002
Gng3	97	ENSMUSG00000071658	ENSMUST00000096259.5	guanine nucleotide binding protein (G protein), gamma 3	19:8836933-8839194:-1	Cluster002
Gng4	904	ENSMUSG00000021303	ENSMUST00000021734.8, ENSMUST00000138783.7, ENSMUST00000220727.1, NM_010317	guanine nucleotide binding protein (G protein), gamma 4	13:13784307-13827895:1	Cluster002
Gngt1	159	ENSMUSG00000029663	ENSMUST00000031673.6, ENSMUST00000159369.5, NM_010314, XM_006504986, XM_017321387, XM_017321388, XM_017321389	guanine nucleotide binding protein (G protein), gamma transducing activity polypeptide 1	6:3994008-3997436:1	Cluster002
Gnrhr	1052	ENSMUSG00000029255	ENSMUST00000031172.8, ENSMUST00000094654.2, ENSMUST00000113372.1, NM_001310653, XM_017320667	gonadotropin releasing hormone receptor	5:86184558-86197901:-1	Cluster002
Golt1a/ENSMUSG00000103421	705	ENSMUSG00000103421	ENSMUST00000094557.6, ENSMUST00000192465.1	golgi transport 1A	1:133309800-133323026:1	Cluster002
Gpc5	1338	ENSMUSG00000022112	ENSMUST00000022707.6, ENSMUST00000175665.7, ENSMUST00000176912.7, ENSMUST00000176993.1, XM_006518320, XM_006518321, XM_011244875, XM_011244876, XM_017315745	glypican 5	14:115092215-116525192:1	Cluster002
Gphb5	771	ENSMUSG00000048982	ENSMUST00000051079.3, XM_017315024	glycoprotein hormone beta 5	12:75411720-75415817:-1	Cluster002
Gpr1	1189	ENSMUSG00000046856	ENSMUST00000050536.13, ENSMUST00000187533.1, NM_001357045, NM_146250, XM_006495980, XM_006495981, XM_011238518	G protein-coupled receptor 1	1:63182571-63210716:-1	Cluster002
Gpr75	1419	ENSMUSG00000043999	ENSMUST00000109430.1, XM_006514696	G protein-coupled receptor 75	11:30885358-30893729:1	Cluster002
Grhl1	1145	ENSMUSG00000020656	ENSMUST00000020985.8, ENSMUST00000085553.12, ENSMUST00000221426.1, ENSMUST00000223442.1, NM_001161406, XM_006515016, XM_006515017, XM_030246622, XM_030246623	grainyhead like transcription factor 1	12:24580719-24617391:1	Cluster002
Grhl2	1028	ENSMUSG00000022286	ENSMUST00000022895.14, ENSMUST00000159221.1, ENSMUST00000161405.7, ENSMUST00000161532.1, ENSMUST00000161933.1, ENSMUST00000228589.1, XM_006520063, XM_017316621, XM_017316623	grainyhead like transcription factor 2	15:37233108-37329561:1	Cluster002
Grid2	1190	ENSMUSG00000071424	ENSMUST00000095852.4, ENSMUST00000159319.1, ENSMUST00000159561.7, ENSMUST00000160408.1, ENSMUST00000161105.1, ENSMUST00000162968.1, ENSMUST00000210324.1, NM_001370966	glutamate receptor, ionotropic, delta 2	6:63256006-64668285:1	Cluster002
Grik2	1431	ENSMUSG00000056073	ENSMUST00000079751.8, ENSMUST00000105484.9, ENSMUST00000217673.1, ENSMUST00000218441.1, ENSMUST00000218598.1, ENSMUST00000218669.1, ENSMUST00000218823.1, ENSMUST00000219051.1, ENSMUST00000219509.1, ENSMUST00000220263.1, ENSMUST00000220330.1, NM_001111268, NM_001358866, NM_010349, XM_006512545, XM_011243120, XM_011243121, XM_011243122, XM_011243123, XM_011243124, XM_011243125, XM_011243127, XM_030244887	glutamate receptor, ionotropic, kainate 2 (beta 2)	10:49244376-49790161:-1	Cluster002
Grin1	960	ENSMUSG00000026959	ENSMUST00000028335.12, ENSMUST00000114307.7, ENSMUST00000114308.9, ENSMUST00000114310.9, ENSMUST00000114312.1, ENSMUST00000114314.9, ENSMUST00000114317.9, ENSMUST00000114318.9, ENSMUST00000127171.1, ENSMUST00000135426.1, ENSMUST00000144402.1, ENSMUST00000153465.1, ENSMUST00000153551.1, ENSMUST00000155627.1	glutamate receptor, ionotropic, NMDA1 (zeta 1)	2:25291181-25319187:-1	Cluster002
Grin3a	1247	ENSMUSG00000039579	ENSMUST00000076674.3, ENSMUST00000093859.10, ENSMUST00000131797.1, ENSMUST00000149059.1, XM_006537913, XM_006537914	glutamate receptor ionotropic, NMDA3A	4:49687120-49846023:-1	Cluster002
Grk1	1147	ENSMUSG00000031450	ENSMUST00000033827.7, ENSMUST00000209909.1, ENSMUST00000211027.1	G protein-coupled receptor kinase 1	8:13405081-13421951:1	Cluster002
Grk4	1243	ENSMUSG00000052783	ENSMUST00000001112.13, ENSMUST00000074651.10, ENSMUST00000134217.1, ENSMUST00000148588.1, ENSMUST00000153323.1, XM_006503742, XM_017320670, XM_017320671, XM_030254135, XM_030254136, XM_030254137, XM_030254138	G protein-coupled receptor kinase 4	5:34700510-34755305:1	Cluster002
Grm5	1239	ENSMUSG00000049583	ENSMUST00000107263.8, ENSMUST00000125009.8, ENSMUST00000138732.2, ENSMUST00000155358.2, ENSMUST00000208776.1, ENSMUST00000208791.1, ENSMUST00000208878.1, XM_006507184	glutamate receptor, metabotropic 5	7:87602440-88134918:1	Cluster002
Gsdma2	953	ENSMUSG00000017211	ENSMUST00000017355.11, ENSMUST00000093938.9, ENSMUST00000127692.7, ENSMUST00000129186.1, ENSMUST00000131549.1, ENSMUST00000136111.1, ENSMUST00000138686.1, NM_001363220, XM_006534455	gasdermin A2	11:98646759-98657964:1	Cluster002
Gucy1a2	1334	ENSMUSG00000041624	ENSMUST00000115733.2, ENSMUST00000212705.1, ENSMUST00000213060.1, XM_011242361	guanylate cyclase 1, soluble, alpha 2	9:3533016-3894980:1	Cluster002
Hbq1a	48	ENSMUSG00000020295	ENSMUST00000020535.1	hemoglobin, theta 1A	11:32300069-32300873:1	Cluster002
Hddc3	237	ENSMUSG00000030532	ENSMUST00000032747.6, ENSMUST00000205448.1, ENSMUST00000205531.1, ENSMUST00000205744.1, ENSMUST00000205768.1, ENSMUST00000206074.1, ENSMUST00000206089.1, ENSMUST00000206122.1, ENSMUST00000206480.1, ENSMUST00000206559.1, NM_026812, XM_030242953	HD domain containing 3	7:80343137-80346097:1	Cluster002
Hectd2	1467	ENSMUSG00000041180	ENSMUST00000047247.11, ENSMUST00000139215.7, ENSMUST00000141503.1, ENSMUST00000142404.1, ENSMUST00000149629.8, ENSMUST00000155447.1, ENSMUST00000155594.8, ENSMUST00000169036.8, ENSMUST00000177381.7, XM_006526991, XM_017318159, XM_030250894, XM_030250895	HECT domain E3 ubiquitin protein ligase 2	19:36591175-36620992:1	Cluster002
Hecw1	1018	ENSMUSG00000021301	ENSMUST00000110516.2, ENSMUST00000220718.1, ENSMUST00000221274.1, ENSMUST00000221863.1, ENSMUST00000222241.1, ENSMUST00000222904.1, ENSMUST00000223189.1, ENSMUST00000223283.1, ENSMUST00000223317.1, ENSMUST00000223550.1, XM_006516811, XM_006516812	HECT, C2 and WW domain containing E3 ubiquitin protein ligase 1	13:14226438-14464282:-1	Cluster002
Herc3	753	ENSMUSG00000029804	ENSMUST00000031823.11, ENSMUST00000041401.10, ENSMUST00000122908.1, ENSMUST00000122981.1, ENSMUST00000126292.7, ENSMUST00000131132.1, ENSMUST00000141600.7, ENSMUST00000154290.1, ENSMUST00000203714.3, ENSMUST00000204196.1, ENSMUST00000204629.1, ENSMUST00000205139.1, XM_011241490, XM_030255634	hect domain and RLD 3	6:58875047-58920398:1	Cluster002
Hexdc	854	ENSMUSG00000039307	ENSMUST00000038831.14, ENSMUST00000106117.7, ENSMUST00000124761.1, ENSMUST00000124768.7, ENSMUST00000124925.7, ENSMUST00000128913.7, ENSMUST00000131009.1, ENSMUST00000151495.7, XM_011249002, XM_017314545	hexosaminidase (glycosyl hydrolase family 20, catalytic domain) containing	11:121215134-121222656:1	Cluster002
Hfm1	1268	ENSMUSG00000043410	ENSMUST00000112690.9, ENSMUST00000117588.7, ENSMUST00000134292.1, ENSMUST00000148495.1, ENSMUST00000148686.7, ENSMUST00000155171.1, ENSMUST00000200249.1, NM_001252516, XM_006535015, XM_006535016, XM_011249484, XM_011249485, XM_011249487, XM_030254590, XM_030254591, XM_030254592, XM_030254593, XM_030254594, XM_030254595, XM_030254596, XM_030254597, XM_030254598, XM_030254599, XM_030254600	HFM1, ATP-dependent DNA helicase homolog	5:106901889-106925890:-1	Cluster002
Hhat	1437	ENSMUSG00000037375	ENSMUST00000044190.11, ENSMUST00000123721.1, ENSMUST00000128619.7, ENSMUST00000154203.2, ENSMUST00000154755.6, ENSMUST00000192585.1, ENSMUST00000192946.1, NM_144881, XM_017320220, XM_017320221	hedgehog acyltransferase	1:192512828-192771219:-1	Cluster002
Hist1h2bh	1175	ENSMUSG00000114456	ENSMUST00000224359.1	histone cluster 1, H2bh	13:23541714-23543392:-1	Cluster002
Hist1h3f	4	ENSMUSG00000100210	ENSMUST00000075558.4	histone cluster 1, H3f	13:23544052-23545312:1	Cluster002
Hist2h2ab	27	ENSMUSG00000063689	ENSMUST00000073115.4	histone cluster 2, H2ab	3:96219865-96220308:1	Cluster002
Hist4h4	349	ENSMUSG00000096010	ENSMUST00000179285.2	histone cluster 4, H4	6:136801553-136804415:-1	Cluster002
Hmgcll1	924	ENSMUSG00000007908	ENSMUST00000008052.12, ENSMUST00000117981.2, ENSMUST00000121592.8, ENSMUST00000126321.2, ENSMUST00000183425.7, ENSMUST00000183505.1, ENSMUST00000183979.7, NM_173731, XM_006510947, XM_006510948, XM_006510949, XM_011242696, XM_030244181	3-hydroxymethyl-3-methylglutaryl-Coenzyme A lyase-like 1	9:76014977-76136350:1	Cluster002
Hoxc6	9	ENSMUSG00000001661	ENSMUST00000001711.5, ENSMUST00000173210.1, ENSMUST00000173421.1, XM_006520468, XM_017316437	homeobox C6	15:103009562-103011881:1	Cluster002
Hpse2	1093	ENSMUSG00000074852	ENSMUST00000099428.4, ENSMUST00000236823.1, ENSMUST00000238153.1, NM_001081257, XM_006527214, XM_011247294, XM_011247295, XM_011247296	heparanase 2	19:42931592-43388476:-1	Cluster002
Hsd17b14	75	ENSMUSG00000030825	ENSMUST00000107752.11, ENSMUST00000209551.1, ENSMUST00000209566.1, ENSMUST00000209745.1, ENSMUST00000210300.1, ENSMUST00000210997.1, ENSMUST00000211029.1, NM_025330, XM_006541070, XM_011250889	hydroxysteroid (17-beta) dehydrogenase 14	7:45562053-45567319:1	Cluster002
Hsd3b2	914	ENSMUSG00000063730	ENSMUST00000107021.7, ENSMUST00000107022.7, ENSMUST00000177651.1, XM_011240025	hydroxy-delta-5-steroid dehydrogenase, 3 beta- and steroid delta-isomerase 2	3:98711107-98715940:-1	Cluster002
Htr3b	1273	ENSMUSG00000008590	ENSMUST00000008734.4	5-hydroxytryptamine (serotonin) receptor 3B	9:48935008-48964990:-1	Cluster002
Hunk	524	ENSMUSG00000053414	ENSMUST00000065856.7, ENSMUST00000231603.1, ENSMUST00000231719.1, NM_015755, XM_011246130	hormonally upregulated Neu-associated kinase	16:90401675-90499555:1	Cluster002
Ifi214	187	ENSMUSG00000070501	ENSMUST00000090406.5, ENSMUST00000097463.10, ENSMUST00000139092.7, ENSMUST00000195022.1, NM_001024721	interferon activated gene 214	1:173521311-173535957:-1	Cluster002
Ifitm7	1261	ENSMUSG00000065968	ENSMUST00000117803.1, ENSMUST00000178021.1, ENSMUST00000230206.1	interferon induced transmembrane protein 7	16:13981699-13986888:-1	Cluster002
Ifna16	1224	ENSMUSG00000078355	ENSMUST00000105148.1, NM_206867	interferon alpha 16	4:88676287-88676856:-1	Cluster002
Ifnz	171	ENSMUSG00000096854	ENSMUST00000105144.1	interferon zeta	4:88782131-88783592:1	Cluster002
Igdcc4	590	ENSMUSG00000032816	ENSMUST00000035499.4, ENSMUST00000077696.12, ENSMUST00000166273.1, ENSMUST00000213423.1, ENSMUST00000213533.1, ENSMUST00000214978.1, ENSMUST00000216542.1, XM_006511306, XM_006511307, XM_006511308, XM_006511309, XM_006511310, XM_006511311, XM_030244467, XM_030244468, XM_030244469, XM_030244470, XM_030244471, XM_030244472, XM_030244473, XM_030244474	immunoglobulin superfamily, DCC subclass, member 4	9:65102707-65137943:1	Cluster002
Igf2bp2	75	ENSMUSG00000033581	ENSMUST00000100052.10, ENSMUST00000115379.1, ENSMUST00000124318.1, ENSMUST00000125926.1, ENSMUST00000127696.1, ENSMUST00000129913.7, ENSMUST00000134188.7, ENSMUST00000146885.1, ENSMUST00000151087.1, ENSMUST00000231926.1, ENSMUST00000232504.1	insulin-like growth factor 2 mRNA binding protein 2	16:22059009-22163299:-1	Cluster002
Igfl3	312	ENSMUSG00000066756	ENSMUST00000152973.1, XM_017322150	IGF-like family member 3	7:18177029-18181743:1	Cluster002
Iglon5	118	ENSMUSG00000013367	ENSMUST00000107974.2, ENSMUST00000206336.1	IgLON family member 5	7:43472904-43490075:-1	Cluster002
Il17f	1270	ENSMUSG00000041872	ENSMUST00000039046.9, ENSMUST00000189301.1, ENSMUST00000190692.1, ENSMUST00000191111.1, XM_006495523	interleukin 17F	1:20777159-20785274:-1	Cluster002
Il17rd	1369	ENSMUSG00000040717	ENSMUST00000035336.4, ENSMUST00000223942.1, ENSMUST00000225146.1, ENSMUST00000225829.1, ENSMUST00000226105.1, NM_134437, XM_006518667, XM_006518668	interleukin 17 receptor D	14:27071151-27107286:1	Cluster002
Impg2	322	ENSMUSG00000035270	ENSMUST00000069778.6, ENSMUST00000069936.7, ENSMUST00000159842.1, ENSMUST00000160116.7, NM_174876, XM_017316970, XM_017316971	interphotoreceptor matrix proteoglycan 2	16:56204313-56273753:1	Cluster002
Iqank1	87	ENSMUSG00000102018	ENSMUST00000185762.1, ENSMUST00000185810.7, ENSMUST00000187060.1, ENSMUST00000187868.2, ENSMUST00000187976.7, ENSMUST00000230169.1, XM_030248629, XM_030248630, XM_030248631, XM_030248633, XM_030248634, XM_030248635, XM_030248636, XM_030248637	IQ motif and ankyrin repeat containing 1	15:76014568-76046981:1	Cluster002
Iqcf3	42	ENSMUSG00000118396	ENSMUST00000062917.15, ENSMUST00000189866.1, ENSMUST00000215525.1, NM_001368648, NM_001368649, XM_011242902, XM_011242903, XM_011242904	IQ motif containing F3	9:106543389-106544686:-1	Cluster002
Iqch	1498	ENSMUSG00000037801	ENSMUST00000042322.10, ENSMUST00000080527.11, ENSMUST00000163624.7, ENSMUST00000163982.7, ENSMUST00000170960.1, ENSMUST00000171243.1, XM_006511553, XM_006511554, XM_006511555, XM_006511556, XM_006511557	IQ motif containing H	9:63425491-63602521:-1	Cluster002
Iqck	34	ENSMUSG00000073856	ENSMUST00000098087.8, ENSMUST00000106547.1, ENSMUST00000132148.2, ENSMUST00000152136.7, ENSMUST00000153518.7, ENSMUST00000208658.1, NM_001081446, XM_006507981, XM_006507982, XM_006507983, XM_006507984, XM_006507986, XM_017322337, XM_017322338	IQ motif containing K	7:118855755-118889536:1	Cluster002
Kalrn	280	ENSMUSG00000061751	ENSMUST00000076810.11, ENSMUST00000089655.11, ENSMUST00000114947.1, ENSMUST00000114949.7, ENSMUST00000114953.7, ENSMUST00000114954.7, ENSMUST00000114960.8, ENSMUST00000114961.7, ENSMUST00000114963.7, ENSMUST00000114964.7, ENSMUST00000114966.7, ENSMUST00000114973.8, ENSMUST00000124430.1, ENSMUST00000132002.1, ENSMUST00000132569.1, ENSMUST00000137216.1, ENSMUST00000142817.7, ENSMUST00000151491.7, ENSMUST00000156668.1, ENSMUST00000231657.1, ENSMUST00000232157.1, NM_001164268, NM_177357, XM_006522363, XM_006522364, XM_006522370, XM_006522380, XM_006522381, XM_006522383, XM_006522386, XM_011245951, XM_011245952, XM_011245953, XM_011245954, XM_011245955, XM_011245956, XM_011245957, XM_011245958, XM_011245959, XM_011245960, XM_011245961, XM_011245963, XM_011245965, XM_011245966, XM_011245967, XM_011245968, XM_011245970, XM_017317071, XM_017317072, XM_017317073, XM_017317074, XM_017317075, XM_017317076, XM_017317077, XM_017317078, XM_017317079, XM_017317080, XM_017317081, XM_017317082, XM_030249190, XM_030249191, XM_030249192	kalirin, RhoGEF kinase	16:34175827-34542190:-1	Cluster002
Kbtbd12	530	ENSMUSG00000033182	ENSMUST00000038804.3, ENSMUST00000120933.4, ENSMUST00000184591.1, ENSMUST00000184664.1, ENSMUST00000184743.2, ENSMUST00000184878.6, ENSMUST00000203223.1, NM_001278671	kelch repeat and BTB (POZ) domain containing 12	6:88545117-88627429:-1	Cluster002
Kbtbd6	203	ENSMUSG00000075502	ENSMUST00000100359.2, ENSMUST00000226192.1	kelch repeat and BTB (POZ) domain containing 6	14:79451835-79454818:1	Cluster002
Kcnab1	1418	ENSMUSG00000027827	ENSMUST00000049230.10, ENSMUST00000159525.7, ENSMUST00000160136.2, ENSMUST00000161404.7, ENSMUST00000161956.1, ENSMUST00000161979.7, ENSMUST00000193778.1, ENSMUST00000238901.1, ENSMUST00000239069.1, NM_001357358	potassium voltage-gated channel, shaker-related subfamily, beta member 1	3:65188103-65378225:1	Cluster002
Kcnh3	77	ENSMUSG00000037579	ENSMUST00000041415.4, ENSMUST00000228983.1, ENSMUST00000230552.1, ENSMUST00000230973.1, XM_006520483, XM_006520484, XM_030248343, XM_030248344	potassium voltage-gated channel, subfamily H (eag-related), member 3	15:99225934-99242818:1	Cluster002
Kcnh7	1238	ENSMUSG00000059742	ENSMUST00000075052.9, ENSMUST00000112452.1, ENSMUST00000112454.7, ENSMUST00000131799.1, NM_133207, XM_006498825, XM_006498826, XM_006498827, XM_006498828, XM_011239313, XM_011239314, XM_011239315, XM_011239316, XM_011239317, XM_017315931, XM_017315932, XM_017315936, XM_030247906	potassium voltage-gated channel, subfamily H (eag-related), member 7	2:62761897-63184170:-1	Cluster002
Kcnip4	3	ENSMUSG00000029088	ENSMUST00000087395.10, ENSMUST00000101214.3, ENSMUST00000101215.9, ENSMUST00000166924.7, ENSMUST00000172363.8, ENSMUST00000175660.4, ENSMUST00000176191.7, ENSMUST00000176978.7, NM_001199242, NM_001199245, NM_030265, XM_030254917, XM_030254918, XM_030254919, XM_030254920, XM_030254921, XM_030254922	Kv channel interacting protein 4	5:48396505-48603696:-1	Cluster002
Kcnj11	1113	ENSMUSG00000096146	ENSMUST00000180081.2, ENSMUST00000209291.1, ENSMUST00000209863.1, ENSMUST00000209881.1, ENSMUST00000211674.1, NM_010602	potassium inwardly rectifying channel, subfamily J, member 11	7:46097126-46100952:-1	Cluster002
Kcnj3	520	ENSMUSG00000026824	ENSMUST00000067101.9, ENSMUST00000112632.1, ENSMUST00000112633.2, XM_006497731, XM_030247752	potassium inwardly-rectifying channel, subfamily J, member 3	2:55435970-55598145:1	Cluster002
Kcnj5	1252	ENSMUSG00000032034	ENSMUST00000034533.6, ENSMUST00000214223.1, ENSMUST00000216033.1, NM_010605, XM_017313153, XM_017313154, XM_017313155	potassium inwardly-rectifying channel, subfamily J, member 5	9:32314707-32344344:-1	Cluster002
Kcnk2	19	ENSMUSG00000037624	ENSMUST00000079451.12, ENSMUST00000110920.6, ENSMUST00000180044.7, ENSMUST00000192529.1, ENSMUST00000192723.1, ENSMUST00000193319.5, ENSMUST00000193686.1, ENSMUST00000194172.5, ENSMUST00000194402.5, ENSMUST00000195016.1, NM_001159850, NM_001357119, XM_006497122, XM_030251361	potassium channel, subfamily K, member 2	1:189207930-189343353:-1	Cluster002
Kcnk4	3	ENSMUSG00000024957	ENSMUST00000025908.7, ENSMUST00000235248.1, ENSMUST00000235279.1, ENSMUST00000235836.1, ENSMUST00000236443.1, ENSMUST00000237484.1, ENSMUST00000237766.1, XM_006526716, XM_006526718, XM_006526719	potassium channel, subfamily K, member 4	19:6925662-6933931:-1	Cluster002
Kcnma1	1126	ENSMUSG00000063142	ENSMUST00000065788.14, ENSMUST00000074983.12, ENSMUST00000100831.10, ENSMUST00000112423.9, ENSMUST00000145596.2, ENSMUST00000163322.2, ENSMUST00000172099.8, ENSMUST00000177634.7, ENSMUST00000179097.7, ENSMUST00000179836.7, ENSMUST00000188210.7, ENSMUST00000188285.6, ENSMUST00000188991.6, ENSMUST00000190044.6, ENSMUST00000190339.1, ENSMUST00000190985.7, ENSMUST00000212542.1, ENSMUST00000212576.1, ENSMUST00000223655.1, ENSMUST00000223727.1, ENSMUST00000223749.1, ENSMUST00000223847.1, ENSMUST00000224025.1, ENSMUST00000224077.1, ENSMUST00000224232.1, ENSMUST00000224285.1, ENSMUST00000224465.1, ENSMUST00000224468.1, ENSMUST00000224787.1, ENSMUST00000224812.1, ENSMUST00000224933.1, ENSMUST00000225305.1, ENSMUST00000225315.1, ENSMUST00000225431.1, ENSMUST00000225471.1, ENSMUST00000225556.1, ENSMUST00000225794.1, ENSMUST00000226051.1, NM_001253358, NM_001253359, NM_001253366, NM_001253369, NM_001253371, XM_006518591, XM_006518592, XM_006518593, XM_006518594, XM_006518595, XM_006518599, XM_006518602, XM_006518603, XM_006518606, XM_006518609, XM_006518610, XM_006518613, XM_011244967, XM_017315870, XM_017315871, XM_017315872, XM_017315873, XM_017315874, XM_017315875, XM_017315876, XM_017315878, XM_017315880, XM_017315881, XM_017315883, XM_017315884, XM_017315885, XM_017315886, XM_017315887, XM_030247658, XM_030247659, XM_030247660, XM_030247661	potassium large conductance calcium-activated channel, subfamily M, alpha member 1	14:23434732-24005110:-1	Cluster002
Kcnmb4	853	ENSMUSG00000054934	ENSMUST00000068233.10, ENSMUST00000087965.4, ENSMUST00000091477.3, ENSMUST00000164271.1, NM_021452, XM_017314034	potassium large conductance calcium-activated channel, subfamily M, beta member 4	10:116459962-116473543:-1	Cluster002
Kcnn2	1419	ENSMUSG00000054477	ENSMUST00000066890.13, ENSMUST00000167895.1, ENSMUST00000169783.1, ENSMUST00000183623.1, ENSMUST00000183850.7, ENSMUST00000183897.7, ENSMUST00000184101.7, ENSMUST00000211323.2, ENSMUST00000235217.1, ENSMUST00000236405.1, XM_030250331, XM_030250332	potassium intermediate/small conductance calcium-activated channel, subfamily N, member 2	18:45560154-45685883:1	Cluster002
Kcnq1	3	ENSMUSG00000009545	ENSMUST00000009689.10, ENSMUST00000185383.1, ENSMUST00000186284.6, ENSMUST00000186288.6, ENSMUST00000186488.6, ENSMUST00000186798.1, ENSMUST00000187213.1, XM_006508488, XM_006508489, XM_006508491, XM_006508492, XM_011241982, XM_017321998	potassium voltage-gated channel, subfamily Q, member 1	7:143109199-143427050:1	Cluster002
Kcnq3	381	ENSMUSG00000056258	ENSMUST00000070256.8, ENSMUST00000183354.1, ENSMUST00000183633.1, NM_152923, XM_011245408	potassium voltage-gated channel, subfamily Q, member 3	15:65994787-66021836:-1	Cluster002
Kcnt2	3	ENSMUSG00000052726	ENSMUST00000119786.7, ENSMUST00000120709.7, ENSMUST00000120796.7, ENSMUST00000145077.2, ENSMUST00000192840.1, ENSMUST00000193606.1, XM_006529562, XM_006529565, XM_006529567, XM_006529572, XM_011247996, XM_011247997, XM_011247999, XM_017320506, XM_017320507, XM_017320508, XM_017320509, XM_017320510, XM_017320512, XM_030253999, XM_030254001	potassium channel, subfamily T, member 2	1:140431415-140613962:1	Cluster002
Kdm5d	1269	ENSMUSG00000056673	ENSMUST00000055032.13, ENSMUST00000185542.1, ENSMUST00000186696.6, ENSMUST00000186726.6, ENSMUST00000187296.1, ENSMUST00000188910.6, ENSMUST00000189069.6, ENSMUST00000189626.6, ENSMUST00000189955.1, NM_011419, XM_006531578, XM_011248580, XM_017318684, XM_030251562	lysine (K)-specific demethylase 5D	Y:897838-943813:1	Cluster002
Khdrbs2	1025	ENSMUSG00000026058	ENSMUST00000027226.11, ENSMUST00000185666.1, ENSMUST00000186984.1, ENSMUST00000188257.6, ENSMUST00000189878.1, NM_133235	KH domain containing, RNA binding, signal transduction associated 2	1:32172722-32658569:1	Cluster002
Kif24	286	ENSMUSG00000028438	ENSMUST00000030148.5, ENSMUST00000108055.8, ENSMUST00000127376.1, ENSMUST00000131532.1, ENSMUST00000133497.1, ENSMUST00000141951.1, ENSMUST00000154175.7, ENSMUST00000154535.7, NM_024241, XM_006537551, XM_030253077, XM_030253078, XM_030253079	kinesin family member 24	4:41390748-41464848:-1	Cluster002
Klhdc7a	146	ENSMUSG00000078234	ENSMUST00000105031.3, NM_173427	kelch domain containing 7A	4:139962173-139968026:-1	Cluster002
Klhl12	3	ENSMUSG00000026455	ENSMUST00000027725.10, ENSMUST00000112232.7, ENSMUST00000116528.1, ENSMUST00000133721.7, ENSMUST00000141458.1, ENSMUST00000189981.1, NM_001311136, NM_153128, XM_030253998	kelch-like 12	1:134455531-134490873:1	Cluster002
Klhl32	16	ENSMUSG00000040387	ENSMUST00000084781.5, ENSMUST00000108213.1, ENSMUST00000108214.8, ENSMUST00000108218.9, ENSMUST00000140652.7, ENSMUST00000144062.1, ENSMUST00000150920.7, NM_001163020, NM_001355618, XM_017320094, XM_030253379	kelch-like 32	4:24661957-24851150:-1	Cluster002
Klk1b26	658	ENSMUSG00000053719	ENSMUST00000048945.5, NM_010644, XM_006540675	kallikrein 1-related petidase b26	7:44015290-44016969:1	Cluster002
Klkb1	1024	ENSMUSG00000109764	ENSMUST00000026907.5, NM_008455	kallikrein B, plasma 1	8:45266688-45294835:-1	Cluster002
Klrb1	300	ENSMUSG00000079299	ENSMUST00000112110.3, ENSMUST00000203869.1	killer cell lectin-like receptor subfamily B member 1	6:128705836-128723059:-1	Cluster002
Klrb1a	60	ENSMUSG00000030361	ENSMUST00000032512.14, ENSMUST00000171306.4, ENSMUST00000203150.1, ENSMUST00000203275.2, ENSMUST00000204819.2	killer cell lectin-like receptor subfamily B member 1A	6:128609227-128623533:-1	Cluster002
Klrc2	1	ENSMUSG00000052736	ENSMUST00000071920.10, ENSMUST00000112057.8, ENSMUST00000118401.7, ENSMUST00000119533.1, ENSMUST00000145984.7, ENSMUST00000149494.1, XM_017321419	killer cell lectin-like receptor subfamily C, member 2	6:129656371-129660556:-1	Cluster002
Kpna7	1398	ENSMUSG00000038770	ENSMUST00000110672.7, ENSMUST00000110673.7, ENSMUST00000116454.9, ENSMUST00000139024.7, ENSMUST00000142866.1, ENSMUST00000151196.1, NM_001347531	karyopherin alpha 7 (importin alpha 8)	5:144983744-145009636:-1	Cluster002
Kyat1	12	ENSMUSG00000039648	ENSMUST00000044038.9, ENSMUST00000113659.7, ENSMUST00000113660.1, ENSMUST00000113661.9, ENSMUST00000113662.7, ENSMUST00000113663.8, ENSMUST00000148555.7, ENSMUST00000149522.1, NM_001356475, XM_006498315, XM_006498317, XM_030252061	kynurenine aminotransferase 1	2:30185124-30188767:-1	Cluster002
L3mbtl4	947	ENSMUSG00000041565	ENSMUST00000093007.5, ENSMUST00000124543.7, ENSMUST00000139383.7, ENSMUST00000150573.7, ENSMUST00000233625.1, ENSMUST00000233696.1, XM_011246498, XM_017317505, XM_017317506, XM_030249845, XM_030249846	L3MBTL4 histone methyl-lysine binding protein	17:68273797-68780086:1	Cluster002
Lama2	617	ENSMUSG00000019899	ENSMUST00000092639.11, ENSMUST00000185839.6, ENSMUST00000186279.1, ENSMUST00000186965.6, ENSMUST00000187535.1, ENSMUST00000188963.1, ENSMUST00000189575.1, ENSMUST00000219763.1, ENSMUST00000239098.1, XM_006512566, XM_011243134, XM_011243135	laminin, alpha 2	10:27087951-27617191:-1	Cluster002
Lamb3	274	ENSMUSG00000026639	ENSMUST00000016315.15, ENSMUST00000159955.1, ENSMUST00000161526.2, ENSMUST00000162180.2, ENSMUST00000162977.1, ENSMUST00000192322.5, ENSMUST00000193128.1, ENSMUST00000194407.1, ENSMUST00000194677.5, NM_008484, XM_006497232, XM_006497233	laminin, beta 3	1:193302243-193343878:1	Cluster002
Ldlrad2	1413	ENSMUSG00000094035	ENSMUST00000178923.1, ENSMUST00000238480.1, ENSMUST00000238941.1	low density lipoprotein receptor class A domain containing 2	4:137570876-137582104:-1	Cluster002
Lefty2	1317	ENSMUSG00000066652	ENSMUST00000085797.5, ENSMUST00000155546.1	left-right determination factor 2	1:180893108-180899103:1	Cluster002
Lekr1	315	ENSMUSG00000074579	ENSMUST00000099075.3, ENSMUST00000107848.7, ENSMUST00000161534.7, ENSMUST00000161794.7, ENSMUST00000161851.7, ENSMUST00000177434.2, ENSMUST00000195559.1, NM_001166659, XM_006501844, XM_011240186	leucine, glutamate and lysine rich 1	3:65781376-65836527:1	Cluster002
Lemd1	1267	ENSMUSG00000079330	ENSMUST00000112357.8, ENSMUST00000185223.1, ENSMUST00000185436.6, ENSMUST00000187339.6, ENSMUST00000188169.6, ENSMUST00000189062.1, ENSMUST00000189086.1, ENSMUST00000191418.1, NM_001311104, XM_006529351, XM_006529352	LEM domain containing 1	1:132227670-132257382:1	Cluster002
Lgr5	1053	ENSMUSG00000020140	ENSMUST00000020350.14, ENSMUST00000105272.7, ENSMUST00000129309.1, ENSMUST00000144732.1, ENSMUST00000149008.1, ENSMUST00000172806.7, ENSMUST00000173619.1, ENSMUST00000173740.1, NM_010195	leucine rich repeat containing G protein coupled receptor 5	10:115450314-115587780:-1	Cluster002
Lhcgr	1234	ENSMUSG00000024107	ENSMUST00000024916.6, ENSMUST00000234269.1, ENSMUST00000234368.1, ENSMUST00000234881.1, NM_001364898, XM_006523719, XM_006523720, XM_006523721, XM_006523722, XM_006523723, XM_011246310	luteinizing hormone/choriogonadotropin receptor	17:88739624-88792059:-1	Cluster002
Lhfpl4	641	ENSMUSG00000042873	ENSMUST00000162280.1, ENSMUST00000203665.1, XM_017321600	lipoma HMGIC fusion partner-like protein 4	6:113168087-113194980:-1	Cluster002
Lingo1	19	ENSMUSG00000049556	ENSMUST00000053568.1, ENSMUST00000114247.1, ENSMUST00000114256.1, ENSMUST00000209332.1, ENSMUST00000209596.1, ENSMUST00000210032.1, ENSMUST00000210332.1, ENSMUST00000210995.1, NM_001361115, NM_001361116, NM_001361119, XM_006511086, XM_030244328, XM_030244329, XM_030244330	leucine rich repeat and Ig domain containing 1	9:56618464-56635648:-1	Cluster002
Lingo2	1386	ENSMUSG00000045083	ENSMUST00000065173.8, ENSMUST00000098151.8, ENSMUST00000108122.7, ENSMUST00000108124.3, ENSMUST00000124999.1, ENSMUST00000125128.1, ENSMUST00000127372.1, ENSMUST00000144170.1, ENSMUST00000145615.1, ENSMUST00000164772.7, XM_006537902, XM_006537903, XM_011250018, XM_011250025, XM_011250026, XM_030253526, XM_030253527	leucine rich repeat and Ig domain containing 2	4:35706647-35845204:-1	Cluster002
Lins1	519	ENSMUSG00000053091	ENSMUST00000065323.13, ENSMUST00000077967.12, ENSMUST00000121777.8, ENSMUST00000128486.7, ENSMUST00000130161.8, ENSMUST00000132181.1, ENSMUST00000132351.7, ENSMUST00000133199.2, ENSMUST00000133771.8, ENSMUST00000150071.7, ENSMUST00000153007.1, ENSMUST00000153773.1, XM_006541217, XM_006541218, XM_006541219, XM_011250905, XM_017312329, XM_030243013, XM_030243014	lines homolog 1	7:66708333-66715571:1	Cluster002
Lmntd1/ENSMUSG00000054966	1098	ENSMUSG00000054966	ENSMUST00000111706.7, ENSMUST00000111708.8, ENSMUST00000142122.1, ENSMUST00000144829.1, ENSMUST00000148739.7, ENSMUST00000149666.1	lamin tail domain containing 1	6:145365134-145614319:-1	Cluster002
LOC100503923	368	100503923	XM_017318889	proteinase-activated receptor 1-like	1:113849-114914:1	Cluster002
LOC100504180	116	100504180	XM_017319050	double homeobox protein 4-like	10:41035-44464:-1	Cluster002
LOC102632102	1	102632102	XM_030247025	zinc finger protein 844-like	12:18151045-18152205:1	Cluster002
LOC102634872	81	102634872	XM_030248235	disks large homolog 5-like	14:41370943-41386407:-1	Cluster002
LOC102637947	4	102637947	XM_006535981, XM_006539425	60S acidic ribosomal protein P1-like	4:4741-5085:-1	Cluster002
LOC102639794	1428	102639794	XM_030248236	uncharacterized LOC102639794	14:41621819-41624725:-1	Cluster002
LOC105245453	1438	105245453	XM_011244360, XM_011244361, XM_030247535, XM_030247536	nidogen-1-like	13:12811169-12831903:1	Cluster002
LOC108167368	792	108167368	XM_017315266, XM_017315267, XM_017315268, XM_017315269, XM_017315270	uncharacterized LOC108167368	12:20614961-20670690:1	Cluster002
LOC115485726	1008	115485726	XM_030244920	sp110 nuclear body protein-like	1:85111061-85285901:1	Cluster002
LOC115486479	29	115486479	XM_030243134	uncharacterized LOC115486479	7:141228206-141229616:-1	Cluster002
LOC115486489	1395	115486489	XM_030243146	uncharacterized LOC115486489	7:48137395-48142740:1	Cluster002
LOC115486932	392	115486932	XM_030243902	elongin-A3 member D-like	8:55372493-55374933:1	Cluster002
LOC115486951	469	115486951	XM_030243913	neutrophil antibiotic peptide NP-2-like	8:21639071-21640396:1	Cluster002
LOC115486972	472	115486972	XM_030243922	elongin-A3 member D-like	8:55498604-55500124:1	Cluster002
LOC115487110	874	115487110	XM_030244452	uncharacterized LOC115487110	1:100224482-100231910:-1	Cluster002
LOC115487162	981	115487162	XM_030244762	translation initiation factor IF-2-like	9:31384990-31387153:-1	Cluster002
LOC115488290	1234	115488290	XM_030248211	uncharacterized LOC115488290	14:43804970-43812458:-1	Cluster002
LOC115488343	106	115488343	XM_030248229	uncharacterized LOC115488343	14:41053626-41061007:1	Cluster002
LOC115488623	1358	115488623	XM_030249370	uncharacterized LOC115488623	16:3625035-3633292:-1	Cluster002
LOC115489096	1271	115489096	XM_030251532	igE-binding protein-like	X:72876785-72878584:-1	Cluster002
LOC115489121	1466	115489121	XM_030251541	igE-binding protein-like	X:65707395-65709203:1	Cluster002
LOC115489122	1439	115489122	XM_030251542	igE-binding protein-like	X:77076205-77078082:-1	Cluster002
LOC115489126	1230	115489126	XM_030251545	igE-binding protein-like	X:66758813-66760651:1	Cluster002
LOC115489127	890	115489127	XM_030251546	igE-binding protein-like	X:89300869-89302596:1	Cluster002
LOC115489132	1452	115489132	XM_030251548	igE-binding protein-like	X:84510837-84512624:-1	Cluster002
LOC115489139	1431	115489139	XM_030251550	igE-binding protein-like	X:78709290-78711104:1	Cluster002
LOC115489144	1023	115489144	XM_030251553	uncharacterized LOC115489144	X:157259809-157261022:-1	Cluster002
LOC115489972	874	115489972	XM_030253994	uncharacterized LOC115489972	4:3192871-3200299:-1	Cluster002
LOC115490161	1494	115490161	XM_030254984	uncharacterized LOC115490161	5:140558452-140562921:-1	Cluster002
LOC115490174	1327	115490174	XM_030254988, XM_030254989	igE-binding protein-like	5:30227811-30232553:-1	Cluster002
LOC115490345	1162	115490345	XM_030255694	protein NYNRIN-like	6:36715762-36761409:1	Cluster002
LOC546061	454	546061	XM_011249813	sp110 nuclear body protein-like	1:99336-115157:-1	Cluster002
LOC677525	553	677525	XM_030251632	sp110 nuclear body protein-like	1:21510-32879:-1	Cluster002
Loxl4	35	ENSMUSG00000025185	ENSMUST00000026190.13, ENSMUST00000164014.1, ENSMUST00000164786.7, ENSMUST00000166128.1, ENSMUST00000171432.1, NM_001164311	lysyl oxidase-like 4	19:42592279-42612806:-1	Cluster002
Lrfn5	515	ENSMUSG00000035653	ENSMUST00000055815.13, ENSMUST00000119481.1, ENSMUST00000130887.1, ENSMUST00000138980.1, ENSMUST00000189933.1, XM_006515830, XM_006515831, XM_017315056	leucine rich repeat and fibronectin type III domain containing 5	12:61523167-61845258:1	Cluster002
Lrit2	1487	ENSMUSG00000043418	ENSMUST00000057176.4, ENSMUST00000224104.1, NM_001360134, XM_030247791	leucine-rich repeat, immunoglobulin-like and transmembrane domains 2	14:37068048-37073743:1	Cluster002
Lrp1b	1348	ENSMUSG00000049252	ENSMUST00000052550.12, ENSMUST00000129974.2, ENSMUST00000133104.2, ENSMUST00000134032.1, ENSMUST00000138700.6, ENSMUST00000142546.7, ENSMUST00000142688.1, ENSMUST00000167270.4, ENSMUST00000185258.3, ENSMUST00000203015.1, ENSMUST00000203080.2, ENSMUST00000204204.1, XM_011239217	low density lipoprotein-related protein 1B	2:40980336-42653535:-1	Cluster002
Lrrc24	96	ENSMUSG00000033707	ENSMUST00000049956.4, ENSMUST00000146725.1, ENSMUST00000146855.1	leucine rich repeat containing 24	15:76715276-76722173:-1	Cluster002
Lrrc72	1060	ENSMUSG00000020545	ENSMUST00000020853.7, ENSMUST00000221155.1, ENSMUST00000221665.1, ENSMUST00000222145.1, XM_017315204, XM_030246921, XM_030246922, XM_030246923	leucine rich repeat containing 72	12:36213699-36256396:-1	Cluster002
Lrrc74b	1299	ENSMUSG00000022759	ENSMUST00000023442.12, ENSMUST00000100123.9, ENSMUST00000232230.1, ENSMUST00000232637.1, XM_006522677, XM_011246036, XM_011246037	leucine rich repeat containing 74B	16:17546971-17561328:-1	Cluster002
Lrrc75b	1190	ENSMUSG00000046807	ENSMUST00000051129.9, ENSMUST00000220172.1, XM_006513380	leucine rich repeat containing 75B	10:75550125-75560330:-1	Cluster002
Lrrc9	1439	ENSMUSG00000021090	ENSMUST00000160394.7, ENSMUST00000161195.8, ENSMUST00000161284.2, ENSMUST00000161547.1, ENSMUST00000161957.1, ENSMUST00000162159.7, ENSMUST00000162179.7, ENSMUST00000220791.1, ENSMUST00000221282.1, ENSMUST00000221360.1, XM_006516375, XM_006516377, XM_006516378, XM_006516381, XM_011244209, XM_011244210, XM_011244211, XM_011244212, XM_011244213, XM_011244214, XM_017315246, XM_030246982	leucine rich repeat containing 9	12:72463324-72511967:1	Cluster002
Lrriq3	995	ENSMUSG00000028182	ENSMUST00000029833.12, ENSMUST00000192383.5, ENSMUST00000194376.1, ENSMUST00000195418.5, NM_028938, XM_006502189, XM_006502190, XM_017319774	leucine-rich repeats and IQ motif containing 3	3:155093434-155194278:1	Cluster002
Lsamp	961	ENSMUSG00000061080	ENSMUST00000078873.10, ENSMUST00000099761.9, ENSMUST00000133853.2, ENSMUST00000145951.7, ENSMUST00000187185.1, ENSMUST00000187695.6, ENSMUST00000189229.6, ENSMUST00000189358.6, ENSMUST00000189829.1, ENSMUST00000191610.1, XM_030249138	limbic system-associated membrane protein	16:41532826-42181679:1	Cluster002
Lsmem1	290	ENSMUSG00000071342	ENSMUST00000095760.2, ENSMUST00000220951.1	leucine-rich single-pass membrane protein 1	12:40175493-40199490:-1	Cluster002
Ly6h	1089	ENSMUSG00000022577	ENSMUST00000023241.11, ENSMUST00000065417.14, ENSMUST00000126129.7, ENSMUST00000127095.7, ENSMUST00000150125.1, ENSMUST00000156032.1, ENSMUST00000163116.7, ENSMUST00000228961.1, NM_001135689, NM_011837, XM_006520900, XM_006520901, XM_030248534, XM_030248536	lymphocyte antigen 6 complex, locus H	15:75564745-75566593:-1	Cluster002
Lyzl6	1314	ENSMUSG00000020945	ENSMUST00000021328.7, ENSMUST00000107014.7, ENSMUST00000140430.1	lysozyme-like 6	11:103631070-103638890:-1	Cluster002
Lzts1	1090	ENSMUSG00000036306	ENSMUST00000037049.3, ENSMUST00000181890.1, ENSMUST00000184961.1, ENSMUST00000185176.7, ENSMUST00000209353.1	leucine zipper, putative tumor suppressor 1	8:69132669-69184225:-1	Cluster002
Maats1	1350	ENSMUSG00000022805	ENSMUST00000023501.15, ENSMUST00000114740.2, NM_001081025, XM_006522245	MYCBP-associated, testis expressed 1	16:38297774-38334731:-1	Cluster002
Magi3	1051	ENSMUSG00000052539	ENSMUST00000064371.13, ENSMUST00000121198.7, ENSMUST00000122303.1, ENSMUST00000199201.1	membrane associated guanylate kinase, WW and PDZ domain containing 3	3:104013259-104220374:-1	Cluster002
Maip1	1026	ENSMUSG00000025971	ENSMUST00000027114.5, ENSMUST00000185709.1	matrix AAA peptidase interacting protein 1	1:57406328-57417953:1	Cluster002
Mapk10	322	ENSMUSG00000046709	ENSMUST00000086854.9, ENSMUST00000112846.7, ENSMUST00000112847.8, ENSMUST00000112848.7, ENSMUST00000128869.7, ENSMUST00000133069.7, ENSMUST00000135134.1, ENSMUST00000136595.1, ENSMUST00000141573.7, ENSMUST00000142444.1, ENSMUST00000152609.1, ENSMUST00000170792.8, ENSMUST00000238446.2, NM_001081567, NM_001310683, NM_001310685, NM_001310686, NM_001318131, NM_009158, XM_006534950, XM_011249450, XM_017320886, XM_017320888, XM_017320889, XM_017320890, XM_017320891, XM_030254516, XM_030254518, XM_030254519	mitogen-activated protein kinase 10	5:102908576-103027350:-1	Cluster002
Mcc	4	ENSMUSG00000071856	ENSMUST00000089874.8, ENSMUST00000164666.5, ENSMUST00000201270.1, ENSMUST00000202090.1, ENSMUST00000202845.1, XM_006526023, XM_006526024, XM_006526025, XM_006526026, XM_030250510	mutated in colorectal cancers	18:44425136-44556163:-1	Cluster002
Mcidas	943	ENSMUSG00000074651	ENSMUST00000092089.5, NM_001037914, XM_006517731	multiciliate differentiation and DNA synthesis associated cell cycle protein	13:112993868-113000394:1	Cluster002
Mcmdc2	839	ENSMUSG00000046101	ENSMUST00000052843.11, ENSMUST00000118098.2, ENSMUST00000125294.8, ENSMUST00000140948.8, ENSMUST00000171802.7, ENSMUST00000183059.1, XM_011238376, XM_017320486	minichromosome maintenance domain containing 2	1:9908638-9940954:1	Cluster002
Mcpt9	1451	ENSMUSG00000071361	ENSMUST00000095798.1	mast cell protease 9	14:56026864-56030495:-1	Cluster002
Mdga2	1440	ENSMUSG00000034912	ENSMUST00000037181.15, ENSMUST00000101379.9, ENSMUST00000113942.2, ENSMUST00000177690.1, ENSMUST00000178724.1, ENSMUST00000178814.8, ENSMUST00000179025.1, ENSMUST00000179577.2, ENSMUST00000179729.1, ENSMUST00000222167.1, ENSMUST00000222623.1, ENSMUST00000222987.1, ENSMUST00000223141.1, ENSMUST00000223289.1, XM_006516014	MAM domain containing glycosylphosphatidylinositol anchor 2	12:66630110-67221270:-1	Cluster002
Me3	204	ENSMUSG00000030621	ENSMUST00000032853.8, ENSMUST00000032856.12, ENSMUST00000159167.7, ENSMUST00000159491.7, ENSMUST00000159504.7, ENSMUST00000160995.1, ENSMUST00000162145.1, NM_181407, XM_006507189, XM_006507190, XM_006507192, XM_017321926, XM_017321927	malic enzyme 3, NADP(+)-dependent, mitochondrial	7:89829375-89854045:1	Cluster002
Medag	513	ENSMUSG00000029659	ENSMUST00000093110.11, ENSMUST00000201083.1, ENSMUST00000201588.1, XM_006504940, XM_006504941, XM_006504942, XM_030254803	mesenteric estrogen dependent adipogenesis	5:149413838-149431723:1	Cluster002
Megf11	118	ENSMUSG00000036466	ENSMUST00000068967.10, ENSMUST00000093829.8, ENSMUST00000118485.7, ENSMUST00000124881.1, ENSMUST00000144383.1, ENSMUST00000147388.1, ENSMUST00000148449.7, ENSMUST00000148963.7, ENSMUST00000153934.1, ENSMUST00000164113.7, XM_006510984, XM_006510985, XM_006510986, XM_006510987, XM_006510988, XM_006510989, XM_006510991, XM_006510992, XM_017313269, XM_030244207, XM_030244208, XM_030244209, XM_030244210, XM_030244211	multiple EGF-like-domains 11	9:64501341-64705934:1	Cluster002
Mettl6	1007	ENSMUSG00000021891	ENSMUST00000055303.4, ENSMUST00000226986.1, ENSMUST00000227095.1, ENSMUST00000227595.1, ENSMUST00000227777.1, ENSMUST00000227852.1, ENSMUST00000228181.1, ENSMUST00000228309.1, ENSMUST00000228727.1, ENSMUST00000228943.1, NM_001359846, NM_001359850, NM_025907, XM_030247961, XM_030247962, XM_030247965, XM_030247966, XM_030247967, XM_030247968	methyltransferase like 6	14:31482056-31495055:-1	Cluster002
Mid1	1	ENSMUSG00000035299	ENSMUST00000036753.11, ENSMUST00000078947.11, ENSMUST00000079443.5, ENSMUST00000112104.7, ENSMUST00000112105.7, ENSMUST00000112107.7, ENSMUST00000129642.7, ENSMUST00000133857.7, ENSMUST00000143815.1, ENSMUST00000146073.7, ENSMUST00000149258.1, ENSMUST00000151722.7, ENSMUST00000152163.7, ENSMUST00000163810.8, ENSMUST00000171433.7, NM_001290504, NM_001290505, NM_001290506, NM_001290512, XM_006528736, XM_006528739, XM_011247789, XM_017318410, XM_017318411, XM_017318413, XM_030251241, XM_030251242, XM_030251243, XM_030251244	midline 1	X:169979997-169990798:1	Cluster002
Minar2	1138	ENSMUSG00000050875	ENSMUST00000058633.8, ENSMUST00000117064.7, ENSMUST00000118510.7, ENSMUST00000154125.1, ENSMUST00000165666.8, ENSMUST00000175830.1, ENSMUST00000175897.7, NM_173759, XM_006525876	membrane integral NOTCH2 associated receptor 2	18:59062381-59076962:1	Cluster002
Mipol1	979	ENSMUSG00000047022	ENSMUST00000123498.7, ENSMUST00000128945.1, ENSMUST00000130447.3, ENSMUST00000136006.1, ENSMUST00000145003.7, ENSMUST00000148418.7, ENSMUST00000150292.7, ENSMUST00000153137.5, ENSMUST00000153439.1, ENSMUST00000153755.7	mirror-image polydactyly 1	12:57230427-57497199:1	Cluster002
Mlip	837	ENSMUSG00000032355	ENSMUST00000034910.15, ENSMUST00000183350.1, ENSMUST00000183636.1, ENSMUST00000183686.1, ENSMUST00000183955.7, ENSMUST00000184006.7, ENSMUST00000184106.1, ENSMUST00000184138.7, ENSMUST00000184316.1, ENSMUST00000184322.7, ENSMUST00000184415.7, ENSMUST00000184848.7, ENSMUST00000184944.1, ENSMUST00000185039.7, ENSMUST00000185144.7, NM_001368962, NM_001368965, NM_001368966, NM_001368967, NM_001368968, NM_001368970, NM_001368971, NM_001368973, NM_001368974, NM_001368975, NM_001368976, NM_001368977, NM_001368978, NM_001368979, NM_001368980, NM_001368981, NM_001368982, NM_001368983, NM_001368984, NM_001368985, NM_001368986, NM_001368987, NM_001368989, NM_027150, XM_006511410, XM_006511412, XM_006511414, XM_006511415, XM_006511416, XM_006511417, XM_006511418, XM_006511420, XM_006511421, XM_006511422, XM_006511423, XM_006511424, XM_006511425, XM_006511426, XM_006511427, XM_017313568, XM_017313569, XM_017313572, XM_017313577, XM_017313580, XM_017313582, XM_030244575, XM_030244579, XM_030244581, XM_030244582	muscular LMNA-interacting protein	9:77102084-77251852:-1	Cluster002
Mmd2	769	ENSMUSG00000039533	ENSMUST00000037048.8, ENSMUST00000195947.1, ENSMUST00000196972.1, NM_175217, XM_006504753, XM_011240988	monocyte to macrophage differentiation-associated 2	5:142563480-142587160:-1	Cluster002
Mmp16	1279	ENSMUSG00000028226	ENSMUST00000029881.9, ENSMUST00000133416.1, ENSMUST00000139418.1, ENSMUST00000142434.7, ENSMUST00000149353.1, ENSMUST00000183662.7, NM_019724	matrix metallopeptidase 16	4:17853458-18118734:1	Cluster002
Morc1	1268	ENSMUSG00000022652	ENSMUST00000023330.7, ENSMUST00000232195.1, ENSMUST00000232256.1	microrchidia 1	16:48431237-48630900:1	Cluster002
Morc2b	1491	ENSMUSG00000048602	ENSMUST00000053896.7, ENSMUST00000131954.1, ENSMUST00000234062.1, NM_001360203, NM_177719, XM_006524257, XM_006524258, XM_011246444	microrchidia 2B	17:33135590-33139683:-1	Cluster002
Mpp3	1013	ENSMUSG00000052373	ENSMUST00000062801.10, ENSMUST00000100400.8, ENSMUST00000107167.1, ENSMUST00000107168.7, ENSMUST00000127053.1, ENSMUST00000132094.7, ENSMUST00000141403.1, ENSMUST00000147838.7, ENSMUST00000155751.1, XM_006532140, XM_030245518	membrane protein, palmitoylated 3 (MAGUK p55 subfamily member 3)	11:102008654-102027045:-1	Cluster002
Mpp7	1212	ENSMUSG00000057440	ENSMUST00000115869.3, ENSMUST00000233992.1, ENSMUST00000234210.1, ENSMUST00000234366.1, ENSMUST00000234444.1, ENSMUST00000234510.1, ENSMUST00000234522.1, ENSMUST00000234571.1, ENSMUST00000234599.1, ENSMUST00000234639.1, ENSMUST00000234812.1, ENSMUST00000234874.1, ENSMUST00000235093.1, ENSMUST00000235095.1, NM_001081287, NM_001161620, NM_001360860, XM_006526325, XM_006526326, XM_006526327, XM_006526329, XM_006526330, XM_011247025, XM_011247026, XM_011247027, XM_017318008, XM_017318009, XM_017318010	membrane protein, palmitoylated 7 (MAGUK p55 subfamily member 7)	18:7440079-7626886:-1	Cluster002
Mpped2	82	ENSMUSG00000016386	ENSMUST00000016530.13, ENSMUST00000111063.7, ENSMUST00000124461.7, ENSMUST00000125023.1, ENSMUST00000133401.1, ENSMUST00000144155.7, NM_001356555, XM_006500394, XM_011239842, XM_030252204, XM_030252205	metallophosphoesterase domain containing 2	2:106772935-106868361:1	Cluster002
Mrgprx1	1264	ENSMUSG00000070552	ENSMUST00000094390.2	MAS-related GPR, member X1	7:48020971-48027597:-1	Cluster002
Mrgprx2	1526	ENSMUSG00000074109	ENSMUST00000098433.4, ENSMUST00000186394.1, NM_001034868	MAS-related GPR, member X2	7:48478619-48499270:-1	Cluster002
Mro	1222	ENSMUSG00000064036	ENSMUST00000119239.7, ENSMUST00000120033.7, ENSMUST00000134847.1, ENSMUST00000136473.7, ENSMUST00000139821.1, ENSMUST00000179472.7, XM_006526251, XM_006526252, XM_006526255, XM_006526260, XM_017317981, XM_017317983, XM_030250599, XM_030250600, XM_030250601, XM_030250602, XM_030250603, XM_030250604, XM_030250605, XM_030250606	maestro	18:73865263-73879592:1	Cluster002
Mroh8	1238	ENSMUSG00000074627	ENSMUST00000141081.1, ENSMUST00000143663.1, ENSMUST00000146848.7, ENSMUST00000147602.1, ENSMUST00000150035.1, XM_006499979, XM_017319158, XM_017319159, XM_017319160, XM_017319161, XM_017319162, XM_017319163	maestro heat-like repeat family member 8	2:157208548-157241800:-1	Cluster002
Mrpl39	351	ENSMUSG00000022889	ENSMUST00000116584.1, ENSMUST00000133901.1, NM_017404, XM_017317023, XM_017317024, XM_017317025, XM_030249143	mitochondrial ribosomal protein L39	16:84718847-84735237:-1	Cluster002
Mrpl48	1240	ENSMUSG00000030706	ENSMUST00000064334.2, ENSMUST00000107053.10, ENSMUST00000127253.1, ENSMUST00000132888.8, ENSMUST00000137777.7, ENSMUST00000138448.2, ENSMUST00000146003.8, ENSMUST00000150042.7, ENSMUST00000152876.2, ENSMUST00000208916.1, NM_198831, XM_030242767	mitochondrial ribosomal protein L48	7:100549117-100583114:-1	Cluster002
Ms4a12	905	ENSMUSG00000101031	ENSMUST00000186228.2, XM_006527505, XM_006527506, XM_006527507, XM_011247414	membrane-spanning 4-domains, subfamily A, member 12	19:11214952-11232482:-1	Cluster002
Msh4	6	ENSMUSG00000005493	ENSMUST00000005630.10, ENSMUST00000186220.6, ENSMUST00000188338.6, ENSMUST00000189189.6, ENSMUST00000190449.1, ENSMUST00000191083.6, ENSMUST00000191504.6, ENSMUST00000191606.1	mutS homolog 4	3:153857149-153906138:-1	Cluster002
Msln	152	ENSMUSG00000063011	ENSMUST00000075884.7, ENSMUST00000235228.1, ENSMUST00000235374.1, ENSMUST00000236053.1, ENSMUST00000236137.1, ENSMUST00000237012.1, ENSMUST00000237359.1, ENSMUST00000238120.1, ENSMUST00000238188.1	mesothelin	17:25748613-25754378:-1	Cluster002
Msmb	686	ENSMUSG00000021907	ENSMUST00000022464.13, ENSMUST00000130397.1, NM_020597, XM_017315907	beta-microseminoprotein	14:32145380-32158307:1	Cluster002
Mup2/ENSMUSG00000078688	566	ENSMUSG00000078688	ENSMUST00000074700.8, ENSMUST00000107490.4, ENSMUST00000148940.1	major urinary protein 2	4:60135932-60154289:-1	Cluster002
Mup-ps12	1032	100039019	XM_006538406, XM_017319047	major urinary protein, pseudogene 12	4:332999-351108:1	Cluster002
Mup-ps16	1210	667278	XM_011250147, XM_011250153, XM_011250154, XM_011250156, XM_011250158, XM_011250160, XM_011250161, XM_017320500	major urinary protein, pseudogene 16	4:61796414-61801230:1	Cluster002
Myh7	4	ENSMUSG00000053093	ENSMUST00000102803.10, ENSMUST00000149852.1, ENSMUST00000153783.1, ENSMUST00000168485.7, ENSMUST00000226424.1, ENSMUST00000227401.1, ENSMUST00000227518.1, ENSMUST00000228837.1, NM_080728, XM_017315841	myosin, heavy polypeptide 7, cardiac muscle, beta	14:54970684-54993652:-1	Cluster002
Myh8	1362	ENSMUSG00000055775	ENSMUST00000019625.11, ENSMUST00000108685.8, ENSMUST00000108686.7, ENSMUST00000139052.2	myosin, heavy polypeptide 8, skeletal muscle, perinatal	11:67277124-67308634:1	Cluster002
Myom3	47	ENSMUSG00000037139	ENSMUST00000105854.1, ENSMUST00000142177.1, ENSMUST00000145304.7, XM_017320223, XM_017320224	myomesin family, member 3	4:135781096-135815571:1	Cluster002
Myoz3	722	ENSMUSG00000049173	ENSMUST00000056533.8, NM_133363	myozenin 3	18:60573717-60591716:-1	Cluster002
Myrip	282	ENSMUSG00000041794	ENSMUST00000048121.12, ENSMUST00000129168.1, ENSMUST00000133173.2, ENSMUST00000139665.1, ENSMUST00000214784.1, NM_144557, XM_006512125, XM_006512128	myosin VIIA and Rab interacting protein	9:120409128-120476101:1	Cluster002
Myt1	65	ENSMUSG00000010505	ENSMUST00000081125.10, ENSMUST00000108756.7, ENSMUST00000108757.8, ENSMUST00000129843.7, ENSMUST00000129856.7, ENSMUST00000130079.7, ENSMUST00000135744.2, ENSMUST00000142245.1, ENSMUST00000148766.1, ENSMUST00000156190.7, ENSMUST00000183403.7, ENSMUST00000223883.1, NM_001171615, XM_006500577, XM_006500579, XM_006500580, XM_006500581, XM_011239932, XM_017316169	myelin transcription factor 1	2:181796307-181827775:1	Cluster002
Mzf1	1	ENSMUSG00000030380	ENSMUST00000069289.14, ENSMUST00000182087.1, ENSMUST00000182293.7, ENSMUST00000182490.1, ENSMUST00000182515.7, ENSMUST00000183176.1, ENSMUST00000210727.1, XM_006539466, XM_006539469, XM_017321928, XM_030241983, XM_030241984, XM_030241985	myeloid zinc finger 1	7:13044736-13054674:-1	Cluster002
Naaladl2	520	ENSMUSG00000102758	ENSMUST00000192246.3, ENSMUST00000203414.1, ENSMUST00000203997.1, ENSMUST00000204227.1, NM_001326288, XM_017319681, XM_017319682	N-acetylated alpha-linked acidic dipeptidase-like 2	3:23798103-24413415:-1	Cluster002
Nat8f3	247	ENSMUSG00000051262	ENSMUST00000050780.7, ENSMUST00000168531.1, ENSMUST00000201219.1, XM_017321841, XM_030255683	N-acetyltransferase 8 (GCN5-related) family member 3	6:85760631-85762654:-1	Cluster002
Nbea	443	ENSMUSG00000027799	ENSMUST00000029374.7, ENSMUST00000196577.1, ENSMUST00000196612.1, ENSMUST00000197395.1, ENSMUST00000198259.1, ENSMUST00000198315.1, ENSMUST00000199126.1, ENSMUST00000199535.4, ENSMUST00000199803.4, ENSMUST00000200526.1, NM_030595, XM_006501521, XM_006501523, XM_006501525, XM_006501526, XM_006501527, XM_017319586, XM_017319587, XM_030252626	neurobeachin	3:55963875-56183748:-1	Cluster002
Ncam2	1297	ENSMUSG00000022762	ENSMUST00000037785.13, ENSMUST00000067602.4, ENSMUST00000231687.1, ENSMUST00000232550.1, NM_001113208	neural cell adhesion molecule 2	16:81200697-81597805:1	Cluster002
Nckap5	1176	ENSMUSG00000049690	ENSMUST00000057846.14, ENSMUST00000094609.9, ENSMUST00000094610.4, ENSMUST00000112583.7, ENSMUST00000159934.1, ENSMUST00000160693.1, ENSMUST00000160736.1, ENSMUST00000161954.7, ENSMUST00000162646.7, ENSMUST00000162647.1, ENSMUST00000162664.7, ENSMUST00000162877.7, NM_172484, XM_006529326, XM_006529332, XM_011247958, XM_011247959, XM_011247960, XM_030252625, XM_030252628, XM_030252637	NCK-associated protein 5	1:125940162-126740526:-1	Cluster002
Neb	1219	ENSMUSG00000026950	ENSMUST00000028320.13, ENSMUST00000036934.11, ENSMUST00000075301.9, ENSMUST00000131236.1, ENSMUST00000135200.1, ENSMUST00000136769.1, ENSMUST00000137410.7, ENSMUST00000139672.1, ENSMUST00000148356.2, ENSMUST00000152851.1, ENSMUST00000209712.1, ENSMUST00000210179.1, ENSMUST00000238288.1, ENSMUST00000238749.1, XM_006497749, XM_006497751, XM_006497754, XM_006497755, XM_006497757, XM_006497758, XM_006497759, XM_006497760, XM_006497762, XM_006497763, XM_006497764, XM_006497765, XM_006497766, XM_006497767, XM_006497768, XM_006497769, XM_006497770, XM_006497774, XM_006497776, XM_011239032, XM_017316188, XM_017316215, XM_017316216, XM_030248251, XM_030248252	nebulin	2:52136647-52338798:-1	Cluster002
Nebl	1078	ENSMUSG00000053702	ENSMUST00000028080.11, ENSMUST00000124270.7, ENSMUST00000124611.1, ENSMUST00000127912.1, ENSMUST00000130725.1, ENSMUST00000131957.7, ENSMUST00000132418.7, ENSMUST00000137253.7, ENSMUST00000138241.1, ENSMUST00000145492.1, ENSMUST00000145545.1, ENSMUST00000150194.7, ENSMUST00000177966.1, NM_001362722, XM_006497556, XM_006497557, XM_011238990, XM_030252124, XM_030252125	nebulette	2:17344046-17734949:-1	Cluster002
Necab1	1326	ENSMUSG00000040536	ENSMUST00000041606.13, ENSMUST00000108273.1, ENSMUST00000141105.1	N-terminal EF-hand calcium binding protein 1	4:14952245-15149794:-1	Cluster002
Neil2	1207	ENSMUSG00000035121	ENSMUST00000038229.4, ENSMUST00000223723.1, ENSMUST00000225157.1, ENSMUST00000225841.1, ENSMUST00000226002.1, NM_201610, XM_006519199, XM_006519201, XM_006519202, XM_006519203, XM_011245108, XM_011245109	nei like 2 (E. coli)	14:63182445-63193525:-1	Cluster002
Nek11	840	ENSMUSG00000035032	ENSMUST00000038648.10, ENSMUST00000140851.2, ENSMUST00000156256.7, ENSMUST00000177029.7, ENSMUST00000215670.1, NM_172461, XM_006511680, XM_006511682, XM_006511685, XM_006511686, XM_017313259, XM_030244174, XM_030244175	NIMA (never in mitosis gene a)-related expressed kinase 11	9:105265568-105395524:-1	Cluster002
Neto2	725	ENSMUSG00000036902	ENSMUST00000109686.3, ENSMUST00000209259.1, ENSMUST00000209479.1, ENSMUST00000215046.1, ENSMUST00000216286.1, XM_030243818, XM_030243819	neuropilin (NRP) and tolloid (TLL)-like 2	8:85636718-85690984:-1	Cluster002
Nhsl1	337	ENSMUSG00000039835	ENSMUST00000037341.13, ENSMUST00000100054.3, ENSMUST00000159299.7, ENSMUST00000160547.1, ENSMUST00000160600.1, ENSMUST00000160602.7, ENSMUST00000161510.1, ENSMUST00000162891.7, ENSMUST00000207038.1, XM_006512686, XM_006512687, XM_006512689, XM_006512690, XM_030245003, XM_030245004, XM_030245005, XM_030245006, XM_030245007, XM_030245008	NHS-like 1	10:18470350-18533892:1	Cluster002
Nipal2	1351	ENSMUSG00000038879	ENSMUST00000040791.8, ENSMUST00000227126.1, ENSMUST00000227222.1, ENSMUST00000227336.1, ENSMUST00000228073.1, ENSMUST00000228679.1, NM_145469, XM_006520055, XM_006520056	NIPA-like domain containing 2	15:34572799-34678706:-1	Cluster002
Nkx2-9	482	ENSMUSG00000058669	ENSMUST00000072631.5, NM_008701, XM_006515533	NK2 homeobox 9	12:56611393-56613284:-1	Cluster002
Nlgn3	459	ENSMUSG00000031302	ENSMUST00000065858.2, ENSMUST00000118111.7, ENSMUST00000130555.7, ENSMUST00000144860.1, ENSMUST00000147443.1, ENSMUST00000151528.7, NM_172932	neuroligin 3	X:101299179-101321350:1	Cluster002
Nlrp12/ENSMUSG00000078817	958	ENSMUSG00000078817	ENSMUST00000108653.3, ENSMUST00000205233.1, NM_001033431	NLR family, pyrin domain containing 12	7:3221510-3249740:-1	Cluster002
Nlrp4c	466	ENSMUSG00000034690	ENSMUST00000037728.12, ENSMUST00000121583.1, ENSMUST00000207267.1, ENSMUST00000208360.1, NM_031389	NLR family, pyrin domain containing 4C	7:6045161-6105149:1	Cluster002
Nlrp4e	1490	ENSMUSG00000045693	ENSMUST00000076470.4, ENSMUST00000133392.2, XM_030242760	NLR family, pyrin domain containing 4E	7:23301282-23336901:1	Cluster002
Nlrp4f	803	ENSMUSG00000032999	ENSMUST00000037372.7, ENSMUST00000220448.1, ENSMUST00000221280.1, ENSMUST00000221659.1, ENSMUST00000222273.1, ENSMUST00000222514.1, ENSMUST00000222559.1, ENSMUST00000223418.1	NLR family, pyrin domain containing 4F	13:65177111-65205977:-1	Cluster002
Nlrp9b	1401	ENSMUSG00000060508	ENSMUST00000073151.12, ENSMUST00000117909.1, ENSMUST00000137183.8, ENSMUST00000207805.1, XM_006539939, XM_011250563, XM_011250564, XM_011250565	NLR family, pyrin domain containing 9B	7:20008023-20062940:1	Cluster002
Nlrp9c	1402	ENSMUSG00000040614	ENSMUST00000041845.13, ENSMUST00000085944.5, ENSMUST00000160277.1, ENSMUST00000160514.7, ENSMUST00000160948.7, XM_017322312, XM_017322313, XM_017322314	NLR family, pyrin domain containing 9C	7:26371287-26394238:-1	Cluster002
Nmbr	1284	ENSMUSG00000019865	ENSMUST00000020015.9, ENSMUST00000186175.1, ENSMUST00000186382.6, ENSMUST00000187449.6, ENSMUST00000188021.6, ENSMUST00000190114.1, ENSMUST00000190751.1, ENSMUST00000191238.6, XM_030244941	neuromedin B receptor	10:14759947-14771458:1	Cluster002
Nmnat2	909	ENSMUSG00000042751	ENSMUST00000043313.14, ENSMUST00000185241.1, ENSMUST00000186368.6, ENSMUST00000186621.1, ENSMUST00000187569.1, ENSMUST00000190960.1, NM_175460, XM_006529456	nicotinamide nucleotide adenylyltransferase 2	1:152955101-153119261:1	Cluster002
Noct	447	ENSMUSG00000023087	ENSMUST00000023849.14, ENSMUST00000144826.1, ENSMUST00000167780.1, ENSMUST00000193018.1, XM_006500956	nocturnin	3:51240621-51251633:1	Cluster002
Nox4	992	ENSMUSG00000030562	ENSMUST00000032781.13, ENSMUST00000068829.12, ENSMUST00000124057.7, ENSMUST00000124269.7, ENSMUST00000126887.7, ENSMUST00000127138.7, ENSMUST00000136577.8, ENSMUST00000144267.1, XM_006508010, XM_006508011, XM_006508012, XM_011241854, XM_017322347	NADPH oxidase 4	7:87246909-87398710:1	Cluster002
Nr6a1	803	ENSMUSG00000063972	ENSMUST00000076275.10, ENSMUST00000112877.7, ENSMUST00000123099.1, ENSMUST00000123342.1, ENSMUST00000128688.1, ENSMUST00000132636.7, ENSMUST00000142113.7, ENSMUST00000142130.1, ENSMUST00000156301.7, ENSMUST00000168098.7, ENSMUST00000203202.1, NM_001159549, XM_011239025	nuclear receptor subfamily 6, group A, member 1	2:38723374-38784515:-1	Cluster002
Nrcam	948	ENSMUSG00000020598	ENSMUST00000020939.15, ENSMUST00000110748.3, ENSMUST00000217796.1, ENSMUST00000217907.1, ENSMUST00000218062.1, ENSMUST00000218431.1, ENSMUST00000218540.1, ENSMUST00000218805.1, ENSMUST00000218940.1, ENSMUST00000219592.1, ENSMUST00000219906.1, ENSMUST00000219928.1, ENSMUST00000219939.1, ENSMUST00000220082.1, ENSMUST00000220123.1, ENSMUST00000220126.1, ENSMUST00000220130.1, XM_006515949, XM_006515953, XM_006515960, XM_006515961, XM_006515962, XM_006515964, XM_006515965, XM_006515966, XM_006515968, XM_017315089, XM_017315090, XM_017315095, XM_017315096, XM_017315098, XM_017315100, XM_017315101, XM_017315102, XM_017315103, XM_030246767, XM_030246768, XM_030246769	neuronal cell adhesion molecule	12:44438977-44605194:1	Cluster002
Nrk	968	ENSMUSG00000052854	ENSMUST00000064937.13, ENSMUST00000113052.7, ENSMUST00000131829.1, ENSMUST00000142132.1, ENSMUST00000155201.1, XM_006528550	Nik related kinase	X:138914430-139009092:1	Cluster002
Nrn1	1	ENSMUSG00000039114	ENSMUST00000037623.14, ENSMUST00000122286.1, ENSMUST00000223611.1, ENSMUST00000224323.1, ENSMUST00000224960.1, XM_006516738	neuritin 1	13:36725625-36730798:-1	Cluster002
Nrsn1	42	ENSMUSG00000048978	ENSMUST00000057866.12, ENSMUST00000126348.1, ENSMUST00000156448.1, ENSMUST00000167305.1, ENSMUST00000226054.1, NM_009513, XM_011244306, XM_017315503	neurensin 1	13:25252039-25268668:-1	Cluster002
Nrxn2/ENSMUSG00000033768	341	ENSMUSG00000033768	ENSMUST00000077182.12, ENSMUST00000113458.7, ENSMUST00000113459.1, ENSMUST00000113461.7, ENSMUST00000113462.7, ENSMUST00000124815.7, ENSMUST00000128272.7, ENSMUST00000137166.7, ENSMUST00000137821.7, ENSMUST00000140435.1, ENSMUST00000148391.1, ENSMUST00000150792.7, ENSMUST00000154580.1, ENSMUST00000155158.2, ENSMUST00000157014.7, ENSMUST00000235714.1, ENSMUST00000236610.1, ENSMUST00000236635.1	neurexin II	19:6418731-6544169:1	Cluster002
Nrxn3	633	ENSMUSG00000066392	ENSMUST00000057634.13, ENSMUST00000110130.3, ENSMUST00000110133.8, ENSMUST00000110138.7, ENSMUST00000163134.7, ENSMUST00000163944.1, ENSMUST00000164072.1, ENSMUST00000167103.7, ENSMUST00000167734.7, ENSMUST00000167887.7, ENSMUST00000170533.1, ENSMUST00000190030.1, ENSMUST00000190626.6, ENSMUST00000238943.1, XM_006515534, XM_006515535, XM_006515536, XM_006515539, XM_006515540, XM_006515542, XM_006515543, XM_006515544, XM_006515545, XM_006515546, XM_006515547, XM_006515548, XM_006515549, XM_006515551, XM_006515552, XM_006515553, XM_006515554, XM_006515555, XM_006515556, XM_006515558, XM_006515560, XM_006515568, XM_006515570, XM_011244011, XM_017314985, XM_017314988, XM_017314989, XM_030246600, XM_030246601, XM_030246602, XM_030246603, XM_030246604, XM_030246605, XM_030246606, XM_030246607, XM_030246608, XM_030246609, XM_030246610	neurexin III	12:89812483-90334935:1	Cluster002
Nsun7	380	ENSMUSG00000029206	ENSMUST00000031109.6, ENSMUST00000200891.1, ENSMUST00000201100.3, ENSMUST00000202994.3, NM_001302834, NM_027602, XM_006504101, XM_006504102, XM_006504105, XM_006504106, XM_017321098, XM_030254806	NOL1/NOP2/Sun domain family, member 7	5:66275784-66298793:1	Cluster002
Ntng1/ENSMUSG00000059857	1218	ENSMUSG00000059857	ENSMUST00000051253.3, ENSMUST00000072596.11, ENSMUST00000106570.4, ENSMUST00000106571.9, ENSMUST00000106575.9, ENSMUST00000128219.8, ENSMUST00000131027.8, ENSMUST00000133268.8, ENSMUST00000138344.8, ENSMUST00000138953.8, ENSMUST00000156177.8, ENSMUST00000189335.1, ENSMUST00000191116.1	netrin G1	3:109780040-110144011:-1	Cluster002
Ntrk2	902	ENSMUSG00000055254	ENSMUST00000079828.6, ENSMUST00000109838.9, ENSMUST00000223636.1, ENSMUST00000224259.1, ENSMUST00000224402.1, ENSMUST00000225119.1, ENSMUST00000225488.1, ENSMUST00000225583.1, ENSMUST00000225950.1, ENSMUST00000226021.1, XM_006517149, XM_006517150, XM_006517152, XM_030247188, XM_030247189	neurotrophic tyrosine kinase, receptor, type 2	13:58807697-59133970:1	Cluster002
Ntrk3	1389	ENSMUSG00000059146	ENSMUST00000039431.13, ENSMUST00000039438.8, ENSMUST00000151885.2, ENSMUST00000155795.2, ENSMUST00000193002.5, ENSMUST00000195262.5, ENSMUST00000205312.1, ENSMUST00000205354.1, ENSMUST00000205411.1, ENSMUST00000205700.1, ENSMUST00000205868.1, ENSMUST00000206091.1, ENSMUST00000206167.1, ENSMUST00000206268.1, ENSMUST00000206500.1, ENSMUST00000206599.1, ENSMUST00000206752.1, ENSMUST00000206849.1, ENSMUST00000206877.1, ENSMUST00000206949.1, NM_008746, NM_182809, XM_006540691, XM_017322023	neurotrophic tyrosine kinase, receptor, type 3	7:78305980-78578439:-1	Cluster002
Nudcd1	1307	ENSMUSG00000038736	ENSMUST00000038719.7, ENSMUST00000226606.1, ENSMUST00000226660.1, ENSMUST00000227645.1, ENSMUST00000227789.1, ENSMUST00000227843.1, ENSMUST00000228319.1, NM_026149, XM_030248713, XM_030248714	NudC domain containing 1	15:44375227-44428018:-1	Cluster002
Nudt16	595	ENSMUSG00000032565	ENSMUST00000035179.8, ENSMUST00000185533.1, ENSMUST00000186925.1, ENSMUST00000186933.2, ENSMUST00000190375.1, NM_029385, XM_006511845	nudix (nucleoside diphosphate linked moiety X)-type motif 16	9:105129338-105131805:-1	Cluster002
Nwd1	1483	ENSMUSG00000048148	ENSMUST00000093427.10, ENSMUST00000160443.7, ENSMUST00000160912.1, ENSMUST00000161254.8, ENSMUST00000161386.7, ENSMUST00000161557.7, ENSMUST00000162248.1, ENSMUST00000163026.7, ENSMUST00000228312.1, NM_176940, XM_006531086, XM_006531088, XM_006531089, XM_006531090, XM_030243605, XM_030243606, XM_030243607	NACHT and WD repeat domain containing 1	8:72657102-72716880:1	Cluster002
Nwd2	195	ENSMUSG00000090061	ENSMUST00000159584.2, ENSMUST00000160066.7, ENSMUST00000162166.2, ENSMUST00000162757.3, XM_006503991	NACHT and WD repeat domain containing 2	5:63650130-63810546:1	Cluster002
Nyx	1326	ENSMUSG00000051228	ENSMUST00000050434.5, XM_006527614, XM_030251314	nyctalopin	X:13461615-13492820:1	Cluster002
Oacyl	635	ENSMUSG00000046610	ENSMUST00000115097.7, ENSMUST00000117694.1, ENSMUST00000134343.1, ENSMUST00000235962.1, XM_006526013, XM_006526015, XM_006526016, XM_006526017, XM_006526018	O-acyltransferase like	18:65713554-65751624:1	Cluster002
Obox1	1379	ENSMUSG00000054310	ENSMUST00000067288.14, ENSMUST00000172463.7, ENSMUST00000172881.7, ENSMUST00000173245.1, ENSMUST00000173443.7, ENSMUST00000181001.7	oocyte specific homeobox 1	7:15388948-15556866:1	Cluster002
Obox3	1373	ENSMUSG00000066772	ENSMUST00000086122.9, ENSMUST00000095217.10, ENSMUST00000173395.7, ENSMUST00000173912.7, ENSMUST00000174151.7, ENSMUST00000174443.7, ENSMUST00000174842.1, ENSMUST00000182148.1	oocyte specific homeobox 3	7:15479825-15639902:-1	Cluster002
Obox5	1206	ENSMUSG00000074366	ENSMUST00000098802.9, ENSMUST00000173053.1, ENSMUST00000173455.7, NM_145709	oocyte specific homeobox 5	7:15750370-15759274:1	Cluster002
Oca2	282	ENSMUSG00000030450	ENSMUST00000032633.11, ENSMUST00000144739.7, ENSMUST00000152693.7, ENSMUST00000154559.1, ENSMUST00000155533.1, ENSMUST00000156886.7, XM_006540700	oculocutaneous albinism II	7:56239759-56536518:1	Cluster002
Odaph	385	ENSMUSG00000096035	ENSMUST00000178614.2, ENSMUST00000201568.1, NM_001177577	odontogenesis associated phosphoprotein	5:91987473-91995317:1	Cluster002
Olfr1/ENSMUSG00000069823	1440	ENSMUSG00000069823	ENSMUST00000120303.8, ENSMUST00000131253.1	olfactory receptor 1	11:73393010-73399614:-1	Cluster002
Olfr1009	1485	ENSMUSG00000043226	ENSMUST00000055517.2, ENSMUST00000213600.1, ENSMUST00000216443.2	olfactory receptor 1009	2:85715419-85725136:1	Cluster002
Olfr101	1297	ENSMUSG00000092077	ENSMUST00000058046.5, ENSMUST00000214376.1, ENSMUST00000215392.1	olfactory receptor 101	17:37297556-37304313:-1	Cluster002
Olfr1012	1473	ENSMUSG00000075210	ENSMUST00000099916.1, ENSMUST00000214255.1, ENSMUST00000214958.1	olfactory receptor 1012	2:85757353-85762766:-1	Cluster002
Olfr1016	1428	ENSMUSG00000075209	ENSMUST00000099915.1, ENSMUST00000216425.2, ENSMUST00000217410.2	olfactory receptor 1016	2:85797618-85802544:-1	Cluster002
Olfr102	1319	ENSMUSG00000091531	ENSMUST00000169373.1, ENSMUST00000217590.1	olfactory receptor 102	17:37311795-37317054:-1	Cluster002
Olfr1023	1511	ENSMUSG00000050128	ENSMUST00000056408.1, ENSMUST00000213441.2	olfactory receptor 1023	2:85885640-85891213:1	Cluster002
Olfr1028	1156	ENSMUSG00000057207	ENSMUST00000080698.2, NM_001011774	olfactory receptor 1028	2:85951065-85952039:1	Cluster002
Olfr1039	662	ENSMUSG00000075204	ENSMUST00000099910.1, ENSMUST00000214364.1, ENSMUST00000216566.2	olfactory receptor 1039	2:86127995-86135928:-1	Cluster002
Olfr1044	980	ENSMUSG00000075200	ENSMUST00000099906.1, ENSMUST00000215171.1, ENSMUST00000215285.1, ENSMUST00000215739.1	olfactory receptor 1044	2:86168589-86177820:-1	Cluster002
Olfr1048	1504	ENSMUSG00000075195	ENSMUST00000099900.1, ENSMUST00000215607.2	olfactory receptor 1048	2:86233951-86240289:-1	Cluster002
Olfr1051	1180	ENSMUSG00000075193	ENSMUST00000099898.1, ENSMUST00000216432.1, ENSMUST00000217245.1, ENSMUST00000217294.1	olfactory receptor 1051	2:86273814-86279088:-1	Cluster002
Olfr1057	1274	ENSMUSG00000075187	ENSMUST00000099892.1, ENSMUST00000217435.1	olfactory receptor 1057	2:86372561-86378393:-1	Cluster002
Olfr105-ps	1253	ENSMUSG00000094884	ENSMUST00000214591.1, ENSMUST00000215518.1	olfactory receptor 105, pseudogene	17:37379033-37386208:1	Cluster002
Olfr1065	120	ENSMUSG00000111306	ENSMUST00000213789.2, ENSMUST00000216162.2, ENSMUST00000216165.1, ENSMUST00000217586.2	olfactory receptor 1065	2:86443958-86450591:-1	Cluster002
Olfr107	1100	ENSMUSG00000063188	ENSMUST00000077008.3, ENSMUST00000215894.1, ENSMUST00000215947.1, ENSMUST00000215974.1, ENSMUST00000216844.1	olfactory receptor 107	17:37399226-37407477:1	Cluster002
Olfr1085	1194	ENSMUSG00000075176	ENSMUST00000099879.1, ENSMUST00000213279.1, ENSMUST00000214566.2	olfactory receptor 1085	2:86653665-86662019:-1	Cluster002
Olfr109	1381	ENSMUSG00000029184	ENSMUST00000031086.4, ENSMUST00000214668.1, ENSMUST00000214938.1, ENSMUST00000217602.1	olfactory receptor 109	17:37458916-37471590:1	Cluster002
Olfr1090	1297	ENSMUSG00000075172	ENSMUST00000099875.1, ENSMUST00000215991.1, ENSMUST00000217043.2	olfactory receptor 1090	2:86752724-86758993:-1	Cluster002
Olfr1099	884	ENSMUSG00000075168	ENSMUST00000099871.4, ENSMUST00000213456.1, NM_146768	olfactory receptor 1099	2:86958518-86959456:-1	Cluster002
Olfr1100	42	ENSMUSG00000070875	ENSMUST00000094913.5, ENSMUST00000117211.2, NM_146594	olfactory receptor 1100	2:86977829-86978794:-1	Cluster002
Olfr1106	1463	ENSMUSG00000075164	ENSMUST00000099867.1, ENSMUST00000213781.1, ENSMUST00000217650.1	olfactory receptor 1106	2:87046811-87052273:-1	Cluster002
Olfr1109	1057	ENSMUSG00000075161	ENSMUST00000099863.1, ENSMUST00000214636.1, ENSMUST00000217066.2, XM_017318520	olfactory receptor 1109	2:87092457-87093395:-1	Cluster002
Olfr1110	1394	ENSMUSG00000075159	ENSMUST00000099861.1, ENSMUST00000152758.3	olfactory receptor 1110	2:87133673-87140300:-1	Cluster002
Olfr1115	1117	ENSMUSG00000070856	ENSMUST00000081986.4, ENSMUST00000213513.1, ENSMUST00000214119.1, ENSMUST00000217196.2	olfactory receptor 1115	2:87248013-87253868:1	Cluster002
Olfr1116	1268	ENSMUSG00000070855	ENSMUST00000090717.4, ENSMUST00000216364.3	olfactory receptor 1116	2:87267534-87278262:1	Cluster002
Olfr1118	1360	ENSMUSG00000083706	ENSMUST00000121296.3, ENSMUST00000216396.2	olfactory receptor 1118	2:87307581-87313621:1	Cluster002
Olfr1120	1280	ENSMUSG00000081234	ENSMUST00000058737.4, ENSMUST00000215163.2, NM_147029	olfactory receptor 1120	2:87357446-87358390:1	Cluster002
Olfr1122	827	ENSMUSG00000047594	ENSMUST00000056435.4, ENSMUST00000215371.1, NM_147031	olfactory receptor 1122	2:87387707-87388687:1	Cluster002
Olfr113/ENSMUSG00000092292	1260	ENSMUSG00000092292	ENSMUST00000216181.1	olfactory receptor 113	17:37573877-37577663:-1	Cluster002
Olfr1138	1237	ENSMUSG00000075149	ENSMUST00000099848.1, ENSMUST00000214573.1	olfactory receptor 1138	2:87736747-87739978:-1	Cluster002
Olfr1150-ps1	1296	ENSMUSG00000070853	ENSMUST00000121186.3	olfactory receptor 1150, pseudogene 1	2:87843993-87849541:1	Cluster002
Olfr1152	1349	ENSMUSG00000045225	ENSMUST00000051058.2, ENSMUST00000213308.2	olfactory receptor 1152	2:87866492-87874156:1	Cluster002
Olfr1156	1199	ENSMUSG00000075144	ENSMUST00000099842.5, ENSMUST00000216191.1, ENSMUST00000216726.1	olfactory receptor 1156	2:87947053-87953100:-1	Cluster002
Olfr1157	1348	ENSMUSG00000075143	ENSMUST00000099841.3, NM_146849, XM_017318544	olfactory receptor 1157	2:87961952-87966481:-1	Cluster002
Olfr116	1505	ENSMUSG00000061336	ENSMUST00000072265.2, ENSMUST00000216128.1	olfactory receptor 116	17:37620577-37627199:-1	Cluster002
Olfr1160	1481	ENSMUSG00000075141	ENSMUST00000099839.3, ENSMUST00000215457.1	olfactory receptor 1160	2:88000927-88008268:-1	Cluster002
Olfr1161	926	ENSMUSG00000045150	ENSMUST00000054845.5, ENSMUST00000214438.1, ENSMUST00000217006.1	olfactory receptor 1161	2:88022774-88028252:1	Cluster002
Olfr1162	1384	ENSMUSG00000075139	ENSMUST00000099837.1, ENSMUST00000183862.2	olfactory receptor 1162	2:88045920-88051129:-1	Cluster002
Olfr1167	1185	ENSMUSG00000100899	ENSMUST00000099832.4, ENSMUST00000216951.1	olfactory receptor 1167	2:88146150-88155193:-1	Cluster002
Olfr117	1242	ENSMUSG00000095286	ENSMUST00000073636.2, ENSMUST00000213638.2, ENSMUST00000215414.1	olfactory receptor 117	17:37657600-37663782:-1	Cluster002
Olfr1173	1284	ENSMUSG00000075132	ENSMUST00000099830.2, ENSMUST00000216887.1, NM_207566	olfactory receptor 1173	2:88274109-88275047:-1	Cluster002
Olfr118/ENSMUSG00000080990	1422	ENSMUSG00000080990	ENSMUST00000122036.1, ENSMUST00000215811.1, ENSMUST00000216551.1	olfactory receptor 118	17:37666988-37673476:1	Cluster002
Olfr1183	1516	ENSMUSG00000049372	ENSMUST00000102618.1, ENSMUST00000213115.2, ENSMUST00000219871.1	olfactory receptor 1183	2:88454867-88469199:1	Cluster002
Olfr1188	1428	ENSMUSG00000068809	ENSMUST00000090701.4, ENSMUST00000217131.1	olfactory receptor 1188	2:88556935-88560815:1	Cluster002
Olfr1191-ps1	883	ENSMUSG00000081948	ENSMUST00000120598.2, ENSMUST00000217379.1	olfactory receptor 1191, pseudogene 1	2:88640542-88648438:1	Cluster002
Olfr1192-ps1	1358	ENSMUSG00000111590	ENSMUST00000120518.3, ENSMUST00000216512.1, ENSMUST00000217373.1	olfactory receptor 1192, pseudogene 1	2:88648509-88659772:1	Cluster002
Olfr1193	41	ENSMUSG00000060827	ENSMUST00000081697.1, ENSMUST00000213893.1, ENSMUST00000216767.1, ENSMUST00000217271.1	olfactory receptor 1193	2:88675628-88681143:1	Cluster002
Olfr1195	1397	ENSMUSG00000075121	ENSMUST00000099818.1, ENSMUST00000213545.1	olfactory receptor 1195	2:88681455-88689187:-1	Cluster002
Olfr1196	882	ENSMUSG00000075120	ENSMUST00000104892.1, ENSMUST00000216928.1, ENSMUST00000216977.1	olfactory receptor 1196	2:88697303-88704597:-1	Cluster002
Olfr1198	1393	ENSMUSG00000075117	ENSMUST00000099814.1, ENSMUST00000215179.2, ENSMUST00000215529.2	olfactory receptor 1198	2:88743970-88751370:-1	Cluster002
Olfr12	1441	ENSMUSG00000061616	ENSMUST00000081274.5, ENSMUST00000213247.1	olfactory receptor 12	1:92617788-92623412:1	Cluster002
Olfr120/ENSMUSG00000063994	265	ENSMUSG00000063994	ENSMUST00000077498.3, ENSMUST00000207771.2	olfactory receptor 120	17:37721808-37727220:1	Cluster002
Olfr1200	1372	ENSMUSG00000075115	ENSMUST00000099811.1, ENSMUST00000217588.2	olfactory receptor 1200	2:88763511-88770488:-1	Cluster002
Olfr1204	1209	ENSMUSG00000061798	ENSMUST00000078631.1, ENSMUST00000213283.1	olfactory receptor 1204	2:88849292-88857920:1	Cluster002
Olfr1205	1354	ENSMUSG00000057447	ENSMUST00000076438.1, ENSMUST00000215929.1	olfactory receptor 1205	2:88829737-88837104:1	Cluster002
Olfr1209	1279	ENSMUSG00000075113	ENSMUST00000099809.1, ENSMUST00000213136.1, ENSMUST00000213240.1	olfactory receptor 1209	2:88904942-88915157:-1	Cluster002
Olfr1216	1416	ENSMUSG00000075107	ENSMUST00000099800.1, ENSMUST00000216000.1, ENSMUST00000217000.1, ENSMUST00000218738.1	olfactory receptor 1216	2:89007563-89018340:-1	Cluster002
Olfr1219	1253	ENSMUSG00000075104	ENSMUST00000099797.1, ENSMUST00000213724.1, ENSMUST00000214442.1, ENSMUST00000215225.2, ENSMUST00000217421.1	olfactory receptor 1219	2:89072241-89083513:-1	Cluster002
Olfr122/ENSMUSG00000083947	468	ENSMUSG00000083947	ENSMUST00000119082.1, ENSMUST00000172582.4, ENSMUST00000215449.1, ENSMUST00000217119.1	olfactory receptor 122	17:37768607-37773749:1	Cluster002
Olfr1220	1154	ENSMUSG00000101480	ENSMUST00000099789.4, ENSMUST00000099806.2, ENSMUST00000213288.1	olfactory receptor 1220	2:89094188-89106835:-1	Cluster002
Olfr1221	1397	ENSMUSG00000075102	ENSMUST00000099795.1, ENSMUST00000143255.2, ENSMUST00000213404.1, ENSMUST00000217635.1	olfactory receptor 1221	2:89109086-89117283:-1	Cluster002
Olfr1224-ps1	1305	ENSMUSG00000075099	ENSMUST00000099792.1, ENSMUST00000099793.2, ENSMUST00000214069.1, ENSMUST00000216833.1, ENSMUST00000216913.1, ENSMUST00000216976.1	olfactory receptor 1224, pseudogene 1	2:89155336-89164091:-1	Cluster002
Olfr1226	1417	ENSMUSG00000075097	ENSMUST00000099790.1, ENSMUST00000214709.1, ENSMUST00000215562.1, ENSMUST00000215987.1, ENSMUST00000216445.1, ENSMUST00000217601.1, ENSMUST00000220416.1	olfactory receptor 1226	2:89188839-89200048:-1	Cluster002
Olfr1228	1407	ENSMUSG00000099486	ENSMUST00000190757.2, ENSMUST00000215447.1, ENSMUST00000216392.1, NM_146971	olfactory receptor 1228	2:89248721-89249692:-1	Cluster002
Olfr1233	1475	ENSMUSG00000075091	ENSMUST00000099784.4, ENSMUST00000215018.2, ENSMUST00000215469.1, ENSMUST00000216561.1	olfactory receptor 1233	2:89333208-89342398:-1	Cluster002
Olfr1240	1464	ENSMUSG00000111174	ENSMUST00000215362.1, ENSMUST00000216123.1	olfactory receptor 1240	2:89436296-89443000:-1	Cluster002
Olfr1245	1405	ENSMUSG00000111456	ENSMUST00000214870.1, ENSMUST00000217402.1	olfactory receptor 1245	2:89573406-89578447:-1	Cluster002
Olfr1246	1508	ENSMUSG00000111715	ENSMUST00000187990.2, ENSMUST00000213221.1, ENSMUST00000217192.1, ENSMUST00000217254.1	olfactory receptor 1246	2:89586141-89593157:-1	Cluster002
Olfr1247	1219	ENSMUSG00000075081	ENSMUST00000099771.1, ENSMUST00000111532.3, ENSMUST00000216424.1	olfactory receptor 1247	2:89604959-89614130:-1	Cluster002
Olfr1250	1058	ENSMUSG00000075078	ENSMUST00000099768.2, ENSMUST00000111527.3, ENSMUST00000215730.2, NM_146965	olfactory receptor 1250	2:89656495-89657439:-1	Cluster002
Olfr1254	1180	ENSMUSG00000075074	ENSMUST00000099764.1, ENSMUST00000111523.2, ENSMUST00000216587.1	olfactory receptor 1254	2:89787325-89793619:-1	Cluster002
Olfr1256	1394	ENSMUSG00000075073	ENSMUST00000099763.1, ENSMUST00000111520.2, ENSMUST00000213833.1, ENSMUST00000215613.1	olfactory receptor 1256	2:89825311-89841555:-1	Cluster002
Olfr1257	1481	ENSMUSG00000049057	ENSMUST00000060795.2, ENSMUST00000111519.2, NM_146982	olfactory receptor 1257	2:89880828-89881757:1	Cluster002
Olfr1260	1287	ENSMUSG00000042894	ENSMUST00000061830.1, ENSMUST00000111512.9, ENSMUST00000141685.2, ENSMUST00000144613.2, ENSMUST00000144710.2, ENSMUST00000213162.1, ENSMUST00000214630.1, ENSMUST00000216678.1, ENSMUST00000216744.1	olfactory receptor 1260	2:89974340-89981586:1	Cluster002
Olfr1261	356	ENSMUSG00000061295	ENSMUST00000077785.3, ENSMUST00000111509.2, ENSMUST00000213909.2, ENSMUST00000216953.2	olfactory receptor 1261	2:89991221-89996189:1	Cluster002
Olfr1265	1233	ENSMUSG00000059910	ENSMUST00000080311.1, ENSMUST00000214855.1	olfactory receptor 1265	2:90035337-90042214:1	Cluster002
Olfr1269	1322	ENSMUSG00000084336	ENSMUST00000099756.4, ENSMUST00000214404.1, ENSMUST00000216493.1, NM_146342	olfactory receptor 1269	2:90118667-90119596:-1	Cluster002
Olfr127/ENSMUSG00000058114	1390	ENSMUSG00000058114	ENSMUST00000076331.2, ENSMUST00000217223.1	olfactory receptor 127	17:37900437-37906795:1	Cluster002
Olfr1271	1381	ENSMUSG00000075062	ENSMUST00000099751.1, ENSMUST00000216383.1, ENSMUST00000217396.1	olfactory receptor 1271	2:90260546-90271032:-1	Cluster002
Olfr1274-ps	968	ENSMUSG00000082980	ENSMUST00000120681.2, ENSMUST00000216111.2	olfactory receptor 1274, pseudogene	2:90398683-90403897:1	Cluster002
Olfr1277	1232	ENSMUSG00000074965	ENSMUST00000099619.5, ENSMUST00000214760.1, NM_146396	olfactory receptor 1277	2:111269454-111270365:-1	Cluster002
Olfr1278	1481	ENSMUSG00000068647	ENSMUST00000090330.1, ENSMUST00000213516.1, ENSMUST00000213727.1, ENSMUST00000214669.1, ENSMUST00000215210.1, ENSMUST00000216229.1	olfactory receptor 1278	2:111290136-111298886:1	Cluster002
Olfr128/ENSMUSG00000059030	1505	ENSMUSG00000059030	ENSMUST00000080231.4, ENSMUST00000216440.1	olfactory receptor 128	17:37920548-37926801:1	Cluster002
Olfr1280	1520	ENSMUSG00000109449	ENSMUST00000082167.4, ENSMUST00000213551.1, ENSMUST00000219291.1, NM_146908, XM_006499567	olfactory receptor 1280	2:111315481-111316398:1	Cluster002
Olfr1284	4	ENSMUSG00000108931	ENSMUST00000062407.5, ENSMUST00000209096.1, NM_146381	olfactory receptor 1284	2:111379002-111379937:1	Cluster002
Olfr1286	1322	ENSMUSG00000096703	ENSMUST00000099617.1, ENSMUST00000184954.3, ENSMUST00000213210.1	olfactory receptor 1286	2:111417842-111423115:-1	Cluster002
Olfr129/ENSMUSG00000081724	1358	ENSMUSG00000081724	ENSMUST00000122318.3, ENSMUST00000216476.1	olfactory receptor 129	17:38050857-38060079:-1	Cluster002
Olfr1290	1282	ENSMUSG00000095809	ENSMUST00000099616.1, ENSMUST00000208695.1, ENSMUST00000208881.1, ENSMUST00000217611.1	olfactory receptor 1290	2:111487528-111493829:-1	Cluster002
Olfr1297	1317	ENSMUSG00000094858	ENSMUST00000099612.1, ENSMUST00000213398.1	olfactory receptor 1297	2:111615233-111626497:-1	Cluster002
Olfr1301	1339	ENSMUSG00000057149	ENSMUST00000080094.1, ENSMUST00000207590.3	olfactory receptor 1301	2:111751006-111758852:1	Cluster002
Olfr1303	1502	ENSMUSG00000093804	ENSMUST00000099609.1, ENSMUST00000216114.2	olfactory receptor 1303	2:111812247-111820340:-1	Cluster002
Olfr1305	1431	ENSMUSG00000074955	ENSMUST00000099608.1, ENSMUST00000213405.1, ENSMUST00000213737.1, ENSMUST00000216310.2	olfactory receptor 1305	2:111867657-111877149:-1	Cluster002
Olfr1307	1204	ENSMUSG00000094747	ENSMUST00000099604.5, ENSMUST00000099606.1	olfactory receptor 1307	2:111930116-111949440:-1	Cluster002
Olfr1310	1204	ENSMUSG00000108827	ENSMUST00000207169.1, ENSMUST00000213559.2, NM_146449	olfactory receptor 1310	2:112008246-112009184:-1	Cluster002
Olfr1312	1417	ENSMUSG00000074947	ENSMUST00000099600.1, ENSMUST00000213582.1, ENSMUST00000213961.2, ENSMUST00000215531.1	olfactory receptor 1312	2:112038068-112050238:-1	Cluster002
Olfr1316	1487	ENSMUSG00000109801	ENSMUST00000099596.1, ENSMUST00000213696.1	olfactory receptor 1316	2:112126996-112134977:-1	Cluster002
Olfr1318	1386	ENSMUSG00000049758	ENSMUST00000058176.6, ENSMUST00000214063.1, ENSMUST00000215341.1, ENSMUST00000216873.1, ENSMUST00000217533.1, NM_001011802	olfactory receptor 1318	2:112155898-112157007:1	Cluster002
Olfr1321	552	ENSMUSG00000067971	ENSMUST00000088876.4, ENSMUST00000215373.2, ENSMUST00000215918.1, ENSMUST00000216611.1, NM_207631	olfactory receptor 1321	X:49726973-49727932:-1	Cluster002
Olfr1322	1005	ENSMUSG00000056281	ENSMUST00000070304.2, ENSMUST00000217355.2	olfactory receptor 1322	X:49882991-49891483:-1	Cluster002
Olfr1328	1434	ENSMUSG00000111259	ENSMUST00000081960.4, ENSMUST00000215312.2, NM_146399	olfactory receptor 1328	4:118933899-118934840:-1	Cluster002
Olfr1330	1426	ENSMUSG00000073768	ENSMUST00000094830.1, ENSMUST00000105035.2, ENSMUST00000106361.2, ENSMUST00000215186.2, ENSMUST00000216386.1	olfactory receptor 1330	4:118888597-118899597:1	Cluster002
Olfr1336	1283	ENSMUSG00000048620	ENSMUST00000056120.4, ENSMUST00000214301.2	olfactory receptor 1336	7:6456168-6466817:1	Cluster002
Olfr1341	1437	ENSMUSG00000046790	ENSMUST00000061215.5, ENSMUST00000214131.1, ENSMUST00000215117.2	olfactory receptor 1341	4:118703523-118713438:1	Cluster002
Olfr1346	1450	ENSMUSG00000054938	ENSMUST00000056144.6, ENSMUST00000207658.3, ENSMUST00000215302.2, NM_146916	olfactory receptor 1346	7:6474112-6475053:1	Cluster002
Olfr1348	623	ENSMUSG00000093877	ENSMUST00000086319.4, ENSMUST00000207055.2, ENSMUST00000207624.1, ENSMUST00000208066.2, ENSMUST00000208207.1, ENSMUST00000208623.2, ENSMUST00000209029.3, ENSMUST00000209097.1, ENSMUST00000213549.1, ENSMUST00000214383.1, NM_146913	olfactory receptor 1348	7:6501286-6502224:-1	Cluster002
Olfr1351	1319	ENSMUSG00000063216	ENSMUST00000080730.1, ENSMUST00000216030.1	olfactory receptor 1351	10:79012472-79019645:1	Cluster002
Olfr1352	1355	ENSMUSG00000046493	ENSMUST00000058991.4, ENSMUST00000203973.1, NM_147071	olfactory receptor 1352	10:78981050-78984721:1	Cluster002
Olfr1356	1190	ENSMUSG00000051190	ENSMUST00000061289.6, ENSMUST00000205100.2	olfactory receptor 1356	10:78845052-78852166:-1	Cluster002
Olfr1357	312	ENSMUSG00000071185	ENSMUST00000095473.5, ENSMUST00000203305.2, ENSMUST00000205085.1, ENSMUST00000213877.1, NM_001011737	olfactory receptor 1357	10:78611669-78618074:-1	Cluster002
Olfr1378	1534	ENSMUSG00000050343	ENSMUST00000052285.1, ENSMUST00000213259.1	olfactory receptor 1378	11:50966530-50973113:1	Cluster002
Olfr1381	1256	ENSMUSG00000095187	ENSMUST00000167248.2, ENSMUST00000213256.1	olfactory receptor 1381	11:49543449-49556127:1	Cluster002
Olfr1383	1446	ENSMUSG00000107417	ENSMUST00000077143.6, ENSMUST00000204706.2, NM_207574	olfactory receptor 1383	11:49523725-49524660:1	Cluster002
Olfr1384	1519	ENSMUSG00000044170	ENSMUST00000060434.4, ENSMUST00000213776.1	olfactory receptor 1384	11:49506724-49517345:1	Cluster002
Olfr1385	1109	ENSMUSG00000059729	ENSMUST00000071807.1, ENSMUST00000214948.1, ENSMUST00000216450.1	olfactory receptor 1385	11:49489070-49497496:1	Cluster002
Olfr1388	1323	ENSMUSG00000047702	ENSMUST00000055584.1, ENSMUST00000215226.1	olfactory receptor 1388	11:49436624-49446103:1	Cluster002
Olfr1389	1345	ENSMUSG00000107573	ENSMUST00000203369.1, ENSMUST00000216641.1, ENSMUST00000217595.1	olfactory receptor 1389	11:49423067-49432968:1	Cluster002
Olfr1396/ENSMUSG00000047511	226	ENSMUSG00000047511	ENSMUST00000060398.2, ENSMUST00000109201.1, ENSMUST00000203007.1, ENSMUST00000215553.1	olfactory receptor 1396	11:49109982-49114874:-1	Cluster002
Olfr140	1036	ENSMUSG00000075068	ENSMUST00000099757.1, ENSMUST00000111506.2, ENSMUST00000216475.1	olfactory receptor 140	2:90049380-90063594:-1	Cluster002
Olfr1402	1420	ENSMUSG00000051392	ENSMUST00000060912.3, ENSMUST00000199297.3	olfactory receptor 1402	3:97407450-97422020:-1	Cluster002
Olfr141	1366	ENSMUSG00000078420	ENSMUST00000216117.1, NM_181818	olfactory receptor 141	2:86806021-86806997:-1	Cluster002
Olfr1415	1452	ENSMUSG00000057464	ENSMUST00000071521.2, ENSMUST00000204009.2, ENSMUST00000204766.1	olfactory receptor 1415	1:92489101-92496101:-1	Cluster002
Olfr1416	1413	ENSMUSG00000067064	ENSMUST00000086837.1, ENSMUST00000214928.2	olfactory receptor 1416	1:92475925-92485113:-1	Cluster002
Olfr1418	1535	ENSMUSG00000060556	ENSMUST00000079875.3, ENSMUST00000214796.1, NM_001011524	olfactory receptor 1418	19:11854995-11855951:-1	Cluster002
Olfr1428	1295	ENSMUSG00000067524	ENSMUST00000087824.1, ENSMUST00000208391.2, ENSMUST00000214103.1	olfactory receptor 1428	19:12107716-12115897:-1	Cluster002
Olfr143	6	ENSMUSG00000094778	ENSMUST00000093865.2, ENSMUST00000213129.1	olfactory receptor 143	9:38252774-38256549:1	Cluster002
Olfr1437	1199	ENSMUSG00000096436	ENSMUST00000052558.3, ENSMUST00000207241.2, NM_001011839	olfactory receptor 1437	19:12321887-12325066:-1	Cluster002
Olfr1440	1316	ENSMUSG00000046650	ENSMUST00000054567.1, ENSMUST00000213657.1, ENSMUST00000213894.1, ENSMUST00000214082.1, ENSMUST00000216145.1, ENSMUST00000216169.1, ENSMUST00000216773.1, ENSMUST00000217062.2	olfactory receptor 1440	19:12387279-12401584:1	Cluster002
Olfr1443	1519	ENSMUSG00000045030	ENSMUST00000049724.7, ENSMUST00000213486.1, ENSMUST00000215134.1	olfactory receptor 1443	19:12678112-12683851:1	Cluster002
Olfr145	1492	ENSMUSG00000066748	ENSMUST00000086062.3, ENSMUST00000213688.1, NM_146313, XM_017313389	olfactory receptor 145	9:37897406-37898338:1	Cluster002
Olfr1454	188	ENSMUSG00000094986	ENSMUST00000073732.4, ENSMUST00000213806.1, ENSMUST00000214695.1, ENSMUST00000217568.1	olfactory receptor 1454	19:13060610-13067157:1	Cluster002
Olfr1459	1355	ENSMUSG00000057503	ENSMUST00000078299.4, ENSMUST00000213493.1, ENSMUST00000215405.1, NM_146689	olfactory receptor 1459	19:13145734-13146657:-1	Cluster002
Olfr146	743	ENSMUSG00000058820	ENSMUST00000073671.2, ENSMUST00000214369.1, ENSMUST00000214410.1, ENSMUST00000215383.1, NM_146747	olfactory receptor 146	9:39018619-39019539:-1	Cluster002
Olfr147	1284	ENSMUSG00000049098	ENSMUST00000056364.2, ENSMUST00000214648.2	olfactory receptor 147	9:38401698-38407997:1	Cluster002
Olfr1471	1390	ENSMUSG00000096320	ENSMUST00000096203.1, ENSMUST00000213460.1, ENSMUST00000213561.1, ENSMUST00000217249.1, ENSMUST00000217482.1	olfactory receptor 1471	19:13443409-13451527:1	Cluster002
Olfr148	1444	ENSMUSG00000048299	ENSMUST00000050807.6, ENSMUST00000216801.2, NM_146505	olfactory receptor 148	9:39613569-39614501:1	Cluster002
Olfr1487	1459	ENSMUSG00000094846	ENSMUST00000076856.1, ENSMUST00000208347.2, ENSMUST00000209005.3, ENSMUST00000216688.2, ENSMUST00000217061.2	olfactory receptor 1487	19:13617375-13623072:1	Cluster002
Olfr1489	1361	ENSMUSG00000045678	ENSMUST00000053113.4, ENSMUST00000217182.2, NM_146635	olfactory receptor 1489	19:13633113-13634054:1	Cluster002
Olfr149	1349	ENSMUSG00000062121	ENSMUST00000082027.2, ENSMUST00000215192.1, NM_207138	olfactory receptor 149	9:39701832-39702767:-1	Cluster002
Olfr15	1487	ENSMUSG00000059043	ENSMUST00000080917.1, ENSMUST00000214238.1, ENSMUST00000214590.1	olfactory receptor 15	16:3830878-3844747:1	Cluster002
Olfr1501	1467	ENSMUSG00000057270	ENSMUST00000073966.1, ENSMUST00000208493.2, ENSMUST00000215350.1	olfactory receptor 1501	19:13835033-13850692:-1	Cluster002
Olfr1505	1385	ENSMUSG00000062314	ENSMUST00000081520.2, ENSMUST00000216623.1, ENSMUST00000216835.1, NM_001011850	olfactory receptor 1505	19:13919022-13919972:1	Cluster002
Olfr1506	553	ENSMUSG00000075064	ENSMUST00000213994.2, ENSMUST00000215571.1, NM_146265	olfactory receptor 1506	2:90221567-90224471:-1	Cluster002
Olfr1537	1384	ENSMUSG00000096109	ENSMUST00000073248.1, ENSMUST00000213472.1	olfactory receptor 1537	9:39234412-39249994:-1	Cluster002
Olfr1555-ps1	1262	ENSMUSG00000108889	ENSMUST00000207679.2, ENSMUST00000219261.1	olfactory receptor 1555, pseudogene 1	19:12164424-12170112:-1	Cluster002
Olfr1564	752	ENSMUSG00000096169	ENSMUST00000112162.3, ENSMUST00000208645.2, ENSMUST00000213642.1, ENSMUST00000213751.1, ENSMUST00000215450.1	olfactory receptor 1564	17:33211206-33221690:-1	Cluster002
Olfr1565	1253	ENSMUSG00000089859	ENSMUST00000077123.3, ENSMUST00000214797.2, ENSMUST00000216915.1, XM_017314448	olfactory receptor 1565	2:90324197-90329298:1	Cluster002
Olfr160	1281	ENSMUSG00000061165	ENSMUST00000104875.1, ENSMUST00000211952.2, ENSMUST00000215727.1	olfactory receptor 160	9:37708964-37716250:-1	Cluster002
Olfr161	1288	ENSMUSG00000051003	ENSMUST00000061541.1, ENSMUST00000216259.1	olfactory receptor 161	16:3591042-3599323:1	Cluster002
Olfr165	675	ENSMUSG00000050158	ENSMUST00000052516.4, ENSMUST00000206110.3, ENSMUST00000206410.2, NM_146466, XM_017316984	olfactory receptor 165	16:19407076-19408017:-1	Cluster002
Olfr167	1501	ENSMUSG00000045341	ENSMUST00000054606.1, ENSMUST00000214315.1, ENSMUST00000217566.1	olfactory receptor 167	16:19509558-19522266:-1	Cluster002
Olfr173	1164	ENSMUSG00000049362	ENSMUST00000049940.4, ENSMUST00000206205.2	olfactory receptor 173	16:58795207-58800268:-1	Cluster002
Olfr177	1331	ENSMUSG00000063137	ENSMUST00000072853.2, ENSMUST00000217377.1, XM_030249118	olfactory receptor 177	16:58872219-58873148:-1	Cluster002
Olfr190	1382	ENSMUSG00000064006	ENSMUST00000071243.3, ENSMUST00000215687.2, ENSMUST00000216495.2	olfactory receptor 190	16:59067140-59078005:-1	Cluster002
Olfr194	1399	ENSMUSG00000063020	ENSMUST00000072608.1, ENSMUST00000213228.1, ENSMUST00000216519.1	olfactory receptor 194	16:59116537-59121069:-1	Cluster002
Olfr2	809	ENSMUSG00000070417	ENSMUST00000094109.2, ENSMUST00000207280.3, ENSMUST00000208147.2, ENSMUST00000211432.2, ENSMUST00000214105.1, ENSMUST00000216375.1, ENSMUST00000217764.1	olfactory receptor 2	7:106995399-107006072:-1	Cluster002
Olfr204	1456	ENSMUSG00000095928	ENSMUST00000072517.1, ENSMUST00000216261.1	olfactory receptor 204	16:59310206-59318248:-1	Cluster002
Olfr212	599	ENSMUSG00000053251	ENSMUST00000075756.2, ENSMUST00000218028.1, ENSMUST00000220134.1	olfactory receptor 212	6:116506516-116517965:1	Cluster002
Olfr229	1284	ENSMUSG00000095390	ENSMUST00000076802.2, ENSMUST00000214904.1	olfactory receptor 229	9:39907336-39912732:1	Cluster002
Olfr237-ps1	992	ENSMUSG00000094200	ENSMUST00000095953.2, ENSMUST00000215911.1, ENSMUST00000216411.1, NM_146654	olfactory receptor 237, pseudogene 1	6:43153307-43154239:1	Cluster002
Olfr239	1111	ENSMUSG00000093884	ENSMUST00000112165.3, ENSMUST00000213731.1, ENSMUST00000214406.1	olfactory receptor 239	17:33191302-33202506:1	Cluster002
Olfr243	767	ENSMUSG00000094822	ENSMUST00000098194.1, ENSMUST00000215723.1	olfactory receptor 243	7:103714671-103721166:1	Cluster002
Olfr250	1444	ENSMUSG00000049864	ENSMUST00000052085.1, ENSMUST00000216168.1	olfactory receptor 250	9:38366896-38371355:1	Cluster002
Olfr251	1276	ENSMUSG00000096757	ENSMUST00000072731.3, ENSMUST00000214865.1	olfactory receptor 251	9:38377086-38382474:1	Cluster002
Olfr259	902	ENSMUSG00000075160	ENSMUST00000099862.1, ENSMUST00000213978.1, ENSMUST00000215828.2, ENSMUST00000216088.2	olfactory receptor 259	2:87104578-87114567:-1	Cluster002
Olfr273	1030	ENSMUSG00000049648	ENSMUST00000051520.2, ENSMUST00000107670.2, ENSMUST00000215274.1, NM_146824	olfactory receptor 273	4:52855558-52856511:-1	Cluster002
Olfr279	1140	ENSMUSG00000054036	ENSMUST00000050451.5, ENSMUST00000205772.2, ENSMUST00000216822.1	olfactory receptor 279	15:98492402-98502637:1	Cluster002
Olfr281	1335	ENSMUSG00000032987	ENSMUST00000109163.3, ENSMUST00000217517.1, NM_146280	olfactory receptor 281	15:98456312-98457247:1	Cluster002
Olfr286	156	ENSMUSG00000059460	ENSMUST00000073612.6, ENSMUST00000205305.3, ENSMUST00000205393.1, ENSMUST00000206621.1	olfactory receptor 286	15:98224308-98234450:-1	Cluster002
Olfr287	1363	ENSMUSG00000090129	ENSMUST00000132068.7, ENSMUST00000145768.1, ENSMUST00000155603.7, ENSMUST00000170618.7, ENSMUST00000206224.1	olfactory receptor 287	15:98206971-98221056:-1	Cluster002
Olfr288	1316	ENSMUSG00000075427	ENSMUST00000154964.1, ENSMUST00000165379.7, XM_017316704	olfactory receptor 288	15:98186013-98195542:-1	Cluster002
Olfr293	1171	ENSMUSG00000063394	ENSMUST00000081474.1, ENSMUST00000214401.2, ENSMUST00000215280.1	olfactory receptor 293	7:86649061-86666045:1	Cluster002
Olfr31	1230	ENSMUSG00000072707	ENSMUST00000100872.1, ENSMUST00000206009.2, ENSMUST00000217035.1	olfactory receptor 31	14:14322828-14331791:1	Cluster002
Olfr318	1378	ENSMUSG00000108265	ENSMUST00000189911.2, ENSMUST00000213944.1, ENSMUST00000214728.1	olfactory receptor 318	11:58717197-58724014:-1	Cluster002
Olfr324	1245	ENSMUSG00000056564	ENSMUST00000054683.7, ENSMUST00000214990.1, ENSMUST00000216965.1	olfactory receptor 324	11:58595114-58600783:1	Cluster002
Olfr328	1308	ENSMUSG00000057654	ENSMUST00000073933.1, ENSMUST00000108824.2, ENSMUST00000215717.1, ENSMUST00000216725.1	olfactory receptor 328	11:58550854-58555636:-1	Cluster002
Olfr338	1332	ENSMUSG00000068950	ENSMUST00000072114.3, ENSMUST00000091006.1, ENSMUST00000217511.1	olfactory receptor 338	2:36373519-36382433:1	Cluster002
Olfr341	1219	ENSMUSG00000075387	ENSMUST00000100154.1, ENSMUST00000213300.1	olfactory receptor 341	2:36473721-36482468:-1	Cluster002
Olfr344	1191	ENSMUSG00000096822	ENSMUST00000075474.1, ENSMUST00000215879.1	olfactory receptor 344	2:36566662-36576178:1	Cluster002
Olfr351	1153	ENSMUSG00000075383	ENSMUST00000100150.1, ENSMUST00000213676.1, ENSMUST00000215137.1	olfactory receptor 351	2:36857539-36862660:-1	Cluster002
Olfr354	1394	ENSMUSG00000055088	ENSMUST00000068475.4, ENSMUST00000217479.1, ENSMUST00000218102.1, NM_146939	olfactory receptor 354	2:36906948-36907901:1	Cluster002
Olfr362	1404	ENSMUSG00000075377	ENSMUST00000100144.1, ENSMUST00000213817.1, ENSMUST00000215927.1	olfactory receptor 362	2:37101706-37117910:-1	Cluster002
Olfr365	1177	ENSMUSG00000059429	ENSMUST00000074168.1, ENSMUST00000213969.1, ENSMUST00000218602.1, XM_017318500	olfactory receptor 365	2:37201243-37202181:1	Cluster002
Olfr366	1155	ENSMUSG00000068947	ENSMUST00000091001.1, ENSMUST00000214897.1	olfactory receptor 366	2:37211574-37224506:1	Cluster002
Olfr372	1332	ENSMUSG00000069998	ENSMUST00000093434.4, ENSMUST00000215324.1	olfactory receptor 372	8:72041218-72060630:1	Cluster002
Olfr373	313	ENSMUSG00000061561	ENSMUST00000074540.4, ENSMUST00000213940.1, ENSMUST00000215198.1	olfactory receptor 373	8:72083177-72103084:1	Cluster002
Olfr374	1241	ENSMUSG00000046881	ENSMUST00000209675.1, ENSMUST00000210435.3, ENSMUST00000210923.2, NM_146338	olfactory receptor 374	8:72107040-72110509:1	Cluster002
Olfr381	1408	ENSMUSG00000072708	ENSMUST00000078358.1, ENSMUST00000119863.1, ENSMUST00000214623.1, ENSMUST00000215358.1	olfactory receptor 381	11:73484274-73491603:-1	Cluster002
Olfr393	1147	ENSMUSG00000094488	ENSMUST00000102523.1, ENSMUST00000213365.1	olfactory receptor 393	11:73844413-73851454:-1	Cluster002
Olfr394	1423	ENSMUSG00000056921	ENSMUST00000071478.1, ENSMUST00000214284.1, ENSMUST00000216608.1	olfactory receptor 394	11:73883337-73890771:-1	Cluster002
Olfr397/ENSMUSG00000057050	1378	ENSMUSG00000057050	ENSMUST00000121280.2, ENSMUST00000213134.1, ENSMUST00000215020.1, ENSMUST00000216291.1	olfactory receptor 397	11:73960817-73967812:1	Cluster002
Olfr398	954	ENSMUSG00000049041	ENSMUST00000053874.1, ENSMUST00000117510.3, ENSMUST00000214334.1	olfactory receptor 398	11:73979967-73990407:-1	Cluster002
Olfr414	1288	ENSMUSG00000051509	ENSMUST00000053178.4, ENSMUST00000192358.2	olfactory receptor 414	1:174424064-174434747:1	Cluster002
Olfr417	1038	ENSMUSG00000066672	ENSMUST00000085862.1, ENSMUST00000217962.1, ENSMUST00000220394.1	olfactory receptor 417	1:174365122-174374472:1	Cluster002
Olfr418	102	ENSMUSG00000049605	ENSMUST00000059754.2, ENSMUST00000213420.1	olfactory receptor 418	1:173266001-173273994:1	Cluster002
Olfr420	600	ENSMUSG00000055033	ENSMUST00000068403.3, ENSMUST00000213748.1	olfactory receptor 420	1:174155633-174162195:1	Cluster002
Olfr427	1441	ENSMUSG00000059371	ENSMUST00000080831.3, ENSMUST00000213832.1	olfactory receptor 427	1:174096891-174103224:1	Cluster002
Olfr430	1375	ENSMUSG00000050134	ENSMUST00000055873.6, ENSMUST00000213425.1, ENSMUST00000214390.1	olfactory receptor 430	1:174066605-174072273:1	Cluster002
Olfr432	1137	ENSMUSG00000047048	ENSMUST00000062665.3, ENSMUST00000213211.1, ENSMUST00000213381.1	olfactory receptor 432	1:174049205-174054752:1	Cluster002
Olfr433/ENSMUSG00000045381	765	ENSMUSG00000045381	ENSMUST00000052975.5, ENSMUST00000214690.1	olfactory receptor 433	1:174040705-174044411:1	Cluster002
Olfr446	1056	ENSMUSG00000073111	ENSMUST00000101461.1, ENSMUST00000215369.1, ENSMUST00000215686.1, ENSMUST00000216199.1	olfactory receptor 446	6:42921377-42931141:1	Cluster002
Olfr45	1230	ENSMUSG00000066122	ENSMUST00000084454.3, ENSMUST00000214637.2	olfactory receptor 45	7:140681951-140696845:1	Cluster002
Olfr46	1370	ENSMUSG00000093942	ENSMUST00000072655.2, ENSMUST00000211771.1, ENSMUST00000214180.1	olfactory receptor 46	7:140601269-140617678:1	Cluster002
Olfr460	1029	ENSMUSG00000045514	ENSMUST00000051540.4, ENSMUST00000216942.1, NM_146383	olfactory receptor 460	6:40571388-40572332:1	Cluster002
Olfr465-ps1	1339	ENSMUSG00000108426	ENSMUST00000206324.2	olfactory receptor 465, pseudogene 1	13:65138089-65146047:1	Cluster002
Olfr466	1294	ENSMUSG00000049806	ENSMUST00000058907.3, ENSMUST00000214214.1	olfactory receptor 466	13:65150240-65156152:1	Cluster002
Olfr469	847	ENSMUSG00000095910	ENSMUST00000075704.1, ENSMUST00000213252.1, ENSMUST00000216431.1	olfactory receptor 469	7:107820566-107825541:-1	Cluster002
Olfr472	1340	ENSMUSG00000073893	ENSMUST00000209670.3, ENSMUST00000210420.1, ENSMUST00000216937.2, NM_146774	olfactory receptor 472	7:107902719-107903651:1	Cluster002
Olfr477	1055	ENSMUSG00000096151	ENSMUST00000091605.2, ENSMUST00000214677.1	olfactory receptor 477	7:107986693-107992723:1	Cluster002
Olfr484	1421	ENSMUSG00000110171	ENSMUST00000210881.1, ENSMUST00000214722.1, NM_146499	olfactory receptor 484	7:108124296-108125261:-1	Cluster002
Olfr487	1086	ENSMUSG00000095929	ENSMUST00000081996.1, ENSMUST00000216489.1	olfactory receptor 487	7:108208868-108214636:-1	Cluster002
Olfr488	862	ENSMUSG00000096465	ENSMUST00000072968.1, ENSMUST00000211508.2, ENSMUST00000215173.1	olfactory receptor 488	7:108251617-108258347:-1	Cluster002
Olfr49	1296	ENSMUSG00000048153	ENSMUST00000059996.6, ENSMUST00000216214.1	olfactory receptor 49	14:54278253-54284939:-1	Cluster002
Olfr506	1447	ENSMUSG00000058244	ENSMUST00000077343.2, ENSMUST00000209296.2, NM_001011871	olfactory receptor 506	7:108612309-108613253:1	Cluster002
Olfr509	1165	ENSMUSG00000049280	ENSMUST00000061690.2, ENSMUST00000213756.1, ENSMUST00000214861.1, ENSMUST00000215075.1, NM_146372	olfactory receptor 509	7:108645609-108646574:-1	Cluster002
Olfr510	1464	ENSMUSG00000096209	ENSMUST00000076289.1, ENSMUST00000213979.2, ENSMUST00000216331.1, ENSMUST00000217170.1	olfactory receptor 510	7:108666418-108670259:1	Cluster002
Olfr517	1480	ENSMUSG00000066240	ENSMUST00000084753.2, ENSMUST00000216500.1, NM_001011846	olfactory receptor 517	7:108868208-108869152:-1	Cluster002
Olfr525	394	ENSMUSG00000061489	ENSMUST00000078103.2, ENSMUST00000214594.1, ENSMUST00000215542.1, NM_146956	olfactory receptor 525	7:140322701-140323630:1	Cluster002
Olfr535	1433	ENSMUSG00000063230	ENSMUST00000074897.4, ENSMUST00000213339.1, ENSMUST00000213715.2, ENSMUST00000214296.1, ENSMUST00000216585.1, ENSMUST00000216962.1, ENSMUST00000217235.1, ENSMUST00000217580.1, NM_146954	olfactory receptor 535	7:140492640-140493578:1	Cluster002
Olfr536	1436	ENSMUSG00000052508	ENSMUST00000064392.7, ENSMUST00000209873.1, ENSMUST00000211326.1, ENSMUST00000215340.1, ENSMUST00000215768.1	olfactory receptor 536	7:140500849-140507396:-1	Cluster002
Olfr539	771	ENSMUSG00000059136	ENSMUST00000078967.2, ENSMUST00000218865.1, ENSMUST00000219579.1, ENSMUST00000219853.1	olfactory receptor 539	7:140659930-140678580:1	Cluster002
Olfr552	1197	ENSMUSG00000073973	ENSMUST00000098223.1, ENSMUST00000215712.1	olfactory receptor 552	7:102597770-102608125:1	Cluster002
Olfr56/ENSMUSG00000040328	1296	ENSMUSG00000040328	ENSMUST00000056759.10, ENSMUST00000102785.3, ENSMUST00000179282.7, ENSMUST00000203149.2, ENSMUST00000203412.1, ENSMUST00000203810.2, ENSMUST00000238881.1, ENSMUST00000239127.1	olfactory receptor 56	11:48978889-49135387:1	Cluster002
Olfr566	1426	ENSMUSG00000060888	ENSMUST00000071393.2, ENSMUST00000209952.1, ENSMUST00000213481.1	olfactory receptor 566	7:102855337-102858765:-1	Cluster002
Olfr57	963	ENSMUSG00000060205	ENSMUST00000082244.2, ENSMUST00000203906.2	olfactory receptor 57	10:79028741-79036274:1	Cluster002
Olfr571	1190	ENSMUSG00000043310	ENSMUST00000061738.3, ENSMUST00000214160.1, ENSMUST00000215773.1	olfactory receptor 571	7:102905090-102917536:-1	Cluster002
Olfr575	1408	ENSMUSG00000066269	ENSMUST00000084812.2, ENSMUST00000213477.1, ENSMUST00000216420.1	olfactory receptor 575	7:102952270-102958775:-1	Cluster002
Olfr578	1441	ENSMUSG00000045792	ENSMUST00000056235.1, ENSMUST00000215606.1	olfactory receptor 578	7:102981608-102989324:-1	Cluster002
Olfr586	1308	ENSMUSG00000066268	ENSMUST00000084811.2, ENSMUST00000211075.2, ENSMUST00000213281.1, ENSMUST00000215304.1	olfactory receptor 586	7:103118403-103125638:-1	Cluster002
Olfr588-ps1	1345	ENSMUSG00000084262	ENSMUST00000118682.2, ENSMUST00000210115.1	olfactory receptor 588, pseudogene 1	7:103140879-103147864:1	Cluster002
Olfr596	1431	ENSMUSG00000073953	ENSMUST00000104880.1, ENSMUST00000214577.1	olfactory receptor 596	7:103305648-103312782:1	Cluster002
Olfr597	908	ENSMUSG00000073952	ENSMUST00000098203.3, ENSMUST00000216456.1	olfactory receptor 597	7:103316315-103322799:1	Cluster002
Olfr6	1391	ENSMUSG00000036647	ENSMUST00000040983.5, ENSMUST00000213552.1, ENSMUST00000213651.1, ENSMUST00000219365.1	olfactory receptor 6	7:106953251-106963937:-1	Cluster002
Olfr600	1382	ENSMUSG00000045540	ENSMUST00000056222.4, ENSMUST00000215042.1, NM_147046	olfactory receptor 600	7:103345982-103346926:-1	Cluster002
Olfr607	1352	ENSMUSG00000081945	ENSMUST00000119283.3, ENSMUST00000214347.1, NM_001370895	olfactory receptor 607	7:103460223-103464126:-1	Cluster002
Olfr613	1272	ENSMUSG00000078624	ENSMUST00000106888.2, ENSMUST00000214173.1, NM_147100	olfactory receptor 613	7:103550368-103555504:1	Cluster002
Olfr620	1082	ENSMUSG00000045132	ENSMUST00000052152.2, ENSMUST00000215752.1, ENSMUST00000217603.2, NM_146812	olfactory receptor 620	7:103611410-103612351:-1	Cluster002
Olfr622	1271	ENSMUSG00000050085	ENSMUST00000058744.4, ENSMUST00000213536.1, ENSMUST00000216337.1, ENSMUST00000216570.1, NM_147083	olfactory receptor 622	7:103639185-103640138:-1	Cluster002
Olfr624	331	ENSMUSG00000045780	ENSMUST00000062144.3, NM_001011865	olfactory receptor 624	7:103670103-103671029:-1	Cluster002
Olfr63	1403	ENSMUSG00000054666	ENSMUST00000067840.6, ENSMUST00000215466.1, ENSMUST00000217023.2, NM_146937	olfactory receptor 63	17:33268726-33269676:1	Cluster002
Olfr635	1198	ENSMUSG00000094520	ENSMUST00000098185.1, ENSMUST00000209473.3	olfactory receptor 635	7:103971152-103987540:1	Cluster002
Olfr639	1046	ENSMUSG00000066263	ENSMUST00000106862.2, ENSMUST00000215653.1, NM_147084	olfactory receptor 639	7:104011750-104012700:-1	Cluster002
Olfr64	1235	ENSMUSG00000063615	ENSMUST00000081748.5, NM_013617	olfactory receptor 64	7:103892810-103894471:-1	Cluster002
Olfr645	1433	ENSMUSG00000051340	ENSMUST00000057104.6, NM_207144	olfactory receptor 645	7:104084131-104085078:-1	Cluster002
Olfr646	1118	ENSMUSG00000073931	ENSMUST00000098182.3, ENSMUST00000214099.1, ENSMUST00000214291.1	olfactory receptor 646	7:104104873-104109766:1	Cluster002
Olfr648	1378	ENSMUSG00000042909	ENSMUST00000052659.1, ENSMUST00000216612.2	olfactory receptor 648	7:104177598-104183392:-1	Cluster002
Olfr652	1218	ENSMUSG00000073927	ENSMUST00000098175.2, ENSMUST00000215410.1, ENSMUST00000216131.1, ENSMUST00000219111.1	olfactory receptor 652	7:104560901-104568634:1	Cluster002
Olfr655	1057	ENSMUSG00000051182	ENSMUST00000057385.4, ENSMUST00000215434.1, ENSMUST00000215538.1, ENSMUST00000216750.1	olfactory receptor 655	7:104595301-104601779:-1	Cluster002
Olfr656	994	ENSMUSG00000073924	ENSMUST00000098172.2, ENSMUST00000215575.2, NM_147075	olfactory receptor 656	7:104617657-104618646:1	Cluster002
Olfr66	1287	ENSMUSG00000058200	ENSMUST00000079117.1, ENSMUST00000216303.1	olfactory receptor 66	7:103879443-103886252:-1	Cluster002
Olfr667	1346	ENSMUSG00000056782	ENSMUST00000071362.2, ENSMUST00000217177.1	olfactory receptor 667	7:104914742-104921482:-1	Cluster002
Olfr668	1362	ENSMUSG00000057770	ENSMUST00000164391.2, ENSMUST00000215359.1	olfactory receptor 668	7:104922291-104928057:-1	Cluster002
Olfr671	1025	ENSMUSG00000094531	ENSMUST00000078710.1, ENSMUST00000210963.2, ENSMUST00000217091.1, XM_017322270	olfactory receptor 671	7:104975042-104975983:-1	Cluster002
Olfr676	1373	ENSMUSG00000073915	ENSMUST00000098162.1, ENSMUST00000215533.1, ENSMUST00000219042.1, ENSMUST00000219602.1, XM_017322277	olfactory receptor 676	7:105035200-105036153:1	Cluster002
Olfr679	1484	ENSMUSG00000096029	ENSMUST00000098158.4, ENSMUST00000214328.2, ENSMUST00000214738.1, ENSMUST00000215704.1, NM_147044	olfactory receptor 679	7:105085718-105086665:1	Cluster002
Olfr683	37	ENSMUSG00000044120	ENSMUST00000061284.3, ENSMUST00000209879.2	olfactory receptor 683	7:105140839-105147012:-1	Cluster002
Olfr689	1302	ENSMUSG00000073907	ENSMUST00000098153.2, ENSMUST00000215413.1, NM_146750	olfactory receptor 689	7:105314006-105314968:1	Cluster002
Olfr69	1344	ENSMUSG00000058662	ENSMUST00000106878.2, NM_013621	olfactory receptor 69	7:103767277-103771594:-1	Cluster002
Olfr695	1195	ENSMUSG00000108948	ENSMUST00000216868.1, NM_146598	olfactory receptor 695	7:106713732-106716345:-1	Cluster002
Olfr701	70	ENSMUSG00000036744	ENSMUST00000075414.7, ENSMUST00000166880.2, ENSMUST00000217739.1, XM_017312235	olfactory receptor 701	7:106814152-106820028:1	Cluster002
Olfr704	1513	ENSMUSG00000073900	ENSMUST00000080925.6, ENSMUST00000098141.1, ENSMUST00000217164.1, ENSMUST00000217204.2	olfactory receptor 704	7:106863185-106870921:1	Cluster002
Olfr709-ps1	1249	ENSMUSG00000062553	ENSMUST00000072368.2, ENSMUST00000215468.1	olfactory receptor 709, pseudogene 1	7:106922874-106932219:-1	Cluster002
Olfr713	1494	ENSMUSG00000073898	ENSMUST00000098139.1, ENSMUST00000213623.1	olfactory receptor 713	7:107031174-107040994:1	Cluster002
Olfr715	1263	ENSMUSG00000060503	ENSMUST00000076958.5, ENSMUST00000214919.1	olfactory receptor 715	7:107125267-107131083:-1	Cluster002
Olfr715b	1135	ENSMUSG00000062987	ENSMUST00000081044.5, ENSMUST00000215713.1	olfactory receptor 715B	7:107103748-107110369:-1	Cluster002
Olfr716	1488	ENSMUSG00000073896	ENSMUST00000098137.2, ENSMUST00000209942.1, ENSMUST00000210474.1, ENSMUST00000213367.2, ENSMUST00000214819.2, ENSMUST00000215284.2, ENSMUST00000216871.2, NM_146604	olfactory receptor 716	7:107147298-107148329:1	Cluster002
Olfr718-ps1	1269	ENSMUSG00000090981	ENSMUST00000164536.4, ENSMUST00000213631.1, ENSMUST00000215102.1, ENSMUST00000218872.2	olfactory receptor 718, pseudogene 1	5:143134014-143147581:-1	Cluster002
Olfr720	1093	ENSMUSG00000052417	ENSMUST00000035250.5, ENSMUST00000206298.2, ENSMUST00000216079.1, ENSMUST00000217642.1, NM_146392	olfactory receptor 720	14:14175130-14176080:-1	Cluster002
Olfr721-ps1	1312	ENSMUSG00000091809	ENSMUST00000165291.2, ENSMUST00000206688.1, ENSMUST00000215479.1	olfactory receptor 721, pseudogene 1	14:14401298-14410095:1	Cluster002
Olfr728	693	ENSMUSG00000050030	ENSMUST00000051563.2, ENSMUST00000213685.1, ENSMUST00000214046.1, ENSMUST00000215329.1, ENSMUST00000216423.1	olfactory receptor 728	14:50133758-50142680:-1	Cluster002
Olfr73	1077	ENSMUSG00000075140	ENSMUST00000099838.1, ENSMUST00000129056.2	olfactory receptor 73	2:88032288-88037699:-1	Cluster002
Olfr731	1099	ENSMUSG00000048080	ENSMUST00000059565.1, ENSMUST00000213322.1, ENSMUST00000214152.1, ENSMUST00000214388.1	olfactory receptor 731	14:50233531-50241866:-1	Cluster002
Olfr732	1287	ENSMUSG00000091873	ENSMUST00000071208.2, ENSMUST00000213701.1	olfactory receptor 732	14:50278473-50284206:-1	Cluster002
Olfr734	1442	ENSMUSG00000045306	ENSMUST00000050928.2, ENSMUST00000216732.1, ENSMUST00000217152.1	olfactory receptor 734	14:50316506-50326761:-1	Cluster002
Olfr735	1103	ENSMUSG00000046210	ENSMUST00000049729.3, ENSMUST00000216634.1	olfactory receptor 735	14:50342612-50348872:-1	Cluster002
Olfr739	1402	ENSMUSG00000057903	ENSMUST00000075261.3, ENSMUST00000216949.1	olfactory receptor 739	14:50418626-50427888:1	Cluster002
Olfr740	1457	ENSMUSG00000095917	ENSMUST00000089838.1, ENSMUST00000214792.1, XM_017316024	olfactory receptor 740	14:50453183-50455678:1	Cluster002
Olfr741	1394	ENSMUSG00000095765	ENSMUST00000071932.4, ENSMUST00000205518.2, ENSMUST00000213903.1	olfactory receptor 741	14:50472738-50488338:1	Cluster002
Olfr742	1154	ENSMUSG00000068431	ENSMUST00000089836.2, ENSMUST00000213935.1, ENSMUST00000217437.1	olfactory receptor 742	14:50503600-50517145:1	Cluster002
Olfr744	1184	ENSMUSG00000053815	ENSMUST00000066457.4, ENSMUST00000213668.1, ENSMUST00000216690.1, NM_001011738	olfactory receptor 744	14:50618224-50619195:1	Cluster002
Olfr748	1114	ENSMUSG00000060084	ENSMUST00000073561.3, ENSMUST00000213101.1	olfactory receptor 748	14:50707373-50713797:1	Cluster002
Olfr750	811	ENSMUSG00000035932	ENSMUST00000048478.5, ENSMUST00000216202.1	olfactory receptor 750	14:51066301-51074435:-1	Cluster002
Olfr76	1406	ENSMUSG00000067522	ENSMUST00000087822.2, ENSMUST00000213471.1, ENSMUST00000214676.1, ENSMUST00000216205.1, NM_146682	olfactory receptor 76	19:12119721-12120674:-1	Cluster002
Olfr764-ps1	1034	ENSMUSG00000107648	ENSMUST00000204763.2	olfactory receptor 764, pseudogene 1	10:129032697-129039896:-1	Cluster002
Olfr767	1267	ENSMUSG00000059762	ENSMUST00000082131.3, ENSMUST00000213579.1, NM_146318	olfactory receptor 767	10:129079032-129079961:-1	Cluster002
Olfr769	614	ENSMUSG00000042801	ENSMUST00000050915.4, ENSMUST00000215453.1, ENSMUST00000216906.1, NM_146267	olfactory receptor 769	10:129111485-129112423:-1	Cluster002
Olfr77	1285	ENSMUSG00000051118	ENSMUST00000057596.9, ENSMUST00000217347.1, NM_146339	olfactory receptor 77	9:19917229-19922510:1	Cluster002
Olfr774	1110	ENSMUSG00000096229	ENSMUST00000097164.2, ENSMUST00000203248.2	olfactory receptor 774	10:129236204-129239403:1	Cluster002
Olfr775	1022	ENSMUSG00000096220	ENSMUST00000097163.2, ENSMUST00000214109.1	olfactory receptor 775	10:129248412-129253924:1	Cluster002
Olfr776	1259	ENSMUSG00000095483	ENSMUST00000073704.1, ENSMUST00000213512.1	olfactory receptor 776	10:129259127-129264298:1	Cluster002
Olfr780	820	ENSMUSG00000049573	ENSMUST00000063168.2, ENSMUST00000215503.1, NM_146284	olfactory receptor 780	10:129321625-129322563:1	Cluster002
Olfr784	1469	ENSMUSG00000094347	ENSMUST00000082342.2, ENSMUST00000214064.1, XM_017313944	olfactory receptor 784	10:129387635-129388594:1	Cluster002
Olfr789	1008	ENSMUSG00000111273	ENSMUST00000213236.1, ENSMUST00000213992.1, NM_001305433	olfactory receptor 789	10:129487012-129487950:1	Cluster002
Olfr794	1090	ENSMUSG00000044293	ENSMUST00000059957.3, ENSMUST00000204820.2	olfactory receptor 794	10:129567655-129573110:1	Cluster002
Olfr801	1344	ENSMUSG00000058513	ENSMUST00000072063.2, ENSMUST00000203424.1, ENSMUST00000213294.1, ENSMUST00000216067.2	olfactory receptor 801	10:129666989-129673865:-1	Cluster002
Olfr802	1473	ENSMUSG00000093866	ENSMUST00000074713.2, ENSMUST00000203785.2, ENSMUST00000217576.1	olfactory receptor 802	10:129677683-129688169:-1	Cluster002
Olfr803	826	ENSMUSG00000046041	ENSMUST00000056736.3, ENSMUST00000204641.2	olfactory receptor 803	10:129690621-129694286:-1	Cluster002
Olfr804	1356	ENSMUSG00000095401	ENSMUST00000077312.2, ENSMUST00000213331.1, ENSMUST00000216747.1	olfactory receptor 804	10:129703210-129710018:1	Cluster002
Olfr806	1329	ENSMUSG00000071065	ENSMUST00000095245.1, ENSMUST00000213239.1, ENSMUST00000215142.2	olfactory receptor 806	10:129735571-129741921:-1	Cluster002
Olfr808	1284	ENSMUSG00000049894	ENSMUST00000060636.1, ENSMUST00000203236.2	olfactory receptor 808	10:129765482-129771713:1	Cluster002
Olfr809	721	ENSMUSG00000050251	ENSMUST00000059891.2, ENSMUST00000203598.2, ENSMUST00000218237.1, NM_146324	olfactory receptor 809	10:129775871-129776857:1	Cluster002
Olfr810	1241	ENSMUSG00000069421	ENSMUST00000091986.3, ENSMUST00000214206.1, ENSMUST00000214878.1, ENSMUST00000217283.1, NM_146550	olfactory receptor 810	10:129790649-129791587:-1	Cluster002
Olfr816	1384	ENSMUSG00000063715	ENSMUST00000071605.1, ENSMUST00000213438.1, ENSMUST00000213618.1	olfactory receptor 816	10:129909163-129915597:-1	Cluster002
Olfr819	1166	ENSMUSG00000094295	ENSMUST00000167974.1, ENSMUST00000216322.2	olfactory receptor 819	10:129963011-129967266:-1	Cluster002
Olfr822	1370	ENSMUSG00000058251	ENSMUST00000080460.2, ENSMUST00000216879.1, NM_146671	olfactory receptor 822	10:130074412-130075350:1	Cluster002
Olfr824	1512	ENSMUSG00000095804	ENSMUST00000074161.1, ENSMUST00000214192.1, ENSMUST00000215217.1	olfactory receptor 824	10:130123470-130130000:-1	Cluster002
Olfr825	1247	ENSMUSG00000058084	ENSMUST00000076814.2, ENSMUST00000216434.1, ENSMUST00000216530.1, NM_146677	olfactory receptor 825	10:130162362-130163324:-1	Cluster002
Olfr829	1456	ENSMUSG00000051414	ENSMUST00000058411.3, ENSMUST00000212229.2	olfactory receptor 829	9:18854933-18859080:1	Cluster002
Olfr839-ps1	981	ENSMUSG00000110519	ENSMUST00000212127.2	olfactory receptor 839, pseudogene 1	9:19168407-19177312:-1	Cluster002
Olfr843	1364	ENSMUSG00000048391	ENSMUST00000061365.2, ENSMUST00000214019.1, ENSMUST00000214267.1	olfactory receptor 843	9:19242956-19251987:-1	Cluster002
Olfr846	1392	ENSMUSG00000058692	ENSMUST00000078774.2, ENSMUST00000214810.1	olfactory receptor 846	9:19357065-19364005:-1	Cluster002
Olfr851	1392	ENSMUSG00000052625	ENSMUST00000064582.5, ENSMUST00000214130.1, XM_017313395	olfactory receptor 851	9:19496750-19497688:1	Cluster002
Olfr853	1213	ENSMUSG00000051160	ENSMUST00000058296.3, ENSMUST00000213834.1	olfactory receptor 853	9:19534202-19541076:-1	Cluster002
Olfr859	1367	ENSMUSG00000095448	ENSMUST00000086480.1, ENSMUST00000212540.2, ENSMUST00000217280.1	olfactory receptor 859	9:19804906-19817626:1	Cluster002
Olfr870	1523	ENSMUSG00000066899	ENSMUST00000086476.2, ENSMUST00000215984.2	olfactory receptor 870	9:20168533-20174057:-1	Cluster002
Olfr873	1331	ENSMUSG00000049028	ENSMUST00000053919.4, ENSMUST00000075717.6, ENSMUST00000212793.2, ENSMUST00000213445.1, ENSMUST00000215540.1, ENSMUST00000216567.1, ENSMUST00000217193.1, NM_146561	olfactory receptor 873	9:20300211-20301170:1	Cluster002
Olfr889	1119	ENSMUSG00000096356	ENSMUST00000072290.4, ENSMUST00000217286.1, NM_146482	olfactory receptor 889	9:38115798-38116727:1	Cluster002
Olfr890	232	ENSMUSG00000096409	ENSMUST00000079804.1, ENSMUST00000213458.1	olfactory receptor 890	9:38142517-38148375:1	Cluster002
Olfr893	1184	ENSMUSG00000093901	ENSMUST00000093867.2, ENSMUST00000211975.2, ENSMUST00000212815.1	olfactory receptor 893	9:38208365-38211598:1	Cluster002
Olfr898	1264	ENSMUSG00000094588	ENSMUST00000076504.1, ENSMUST00000216304.1, ENSMUST00000217063.1	olfactory receptor 898	9:38348411-38352919:1	Cluster002
Olfr90	1011	ENSMUSG00000056600	ENSMUST00000070808.2, ENSMUST00000207101.1, ENSMUST00000215195.1, ENSMUST00000215502.1, ENSMUST00000216488.1, ENSMUST00000217397.1	olfactory receptor 90	17:37083871-37088499:-1	Cluster002
Olfr904	1168	ENSMUSG00000094380	ENSMUST00000058153.1, ENSMUST00000216724.2, XM_017313392	olfactory receptor 904	9:38464043-38464975:1	Cluster002
Olfr905	1272	ENSMUSG00000096794	ENSMUST00000051111.2, ENSMUST00000214377.1, NM_146804	olfactory receptor 905	9:38472749-38473681:1	Cluster002
Olfr906	1344	ENSMUSG00000039962	ENSMUST00000045493.1, ENSMUST00000214344.2	olfactory receptor 906	9:38487085-38491560:1	Cluster002
Olfr912	928	ENSMUSG00000111448	ENSMUST00000217160.2, NM_146810	olfactory receptor 912	9:38580244-38582211:1	Cluster002
Olfr914	1231	ENSMUSG00000047050	ENSMUST00000057755.1, ENSMUST00000217057.1	olfactory receptor 914	9:38605102-38610978:1	Cluster002
Olfr920	373	ENSMUSG00000061039	ENSMUST00000074740.4, NM_146787	olfactory receptor 920	9:38752796-38756863:1	Cluster002
Olfr922	1159	ENSMUSG00000043911	ENSMUST00000051004.4, ENSMUST00000213164.1	olfactory receptor 922	9:38814614-38819195:1	Cluster002
Olfr93/ENSMUSG00000091601	854	ENSMUSG00000091601	ENSMUST00000171679.1, ENSMUST00000208003.1, ENSMUST00000219235.1	olfactory receptor 93	17:37140423-37161494:-1	Cluster002
Olfr943	1306	ENSMUSG00000094970	ENSMUST00000071617.5, ENSMUST00000213176.2, ENSMUST00000213507.1, ENSMUST00000213830.2, ENSMUST00000215770.2	olfactory receptor 943	9:39166304-39192350:1	Cluster002
Olfr95/ENSMUSG00000049561	580	ENSMUSG00000049561	ENSMUST00000060728.6, ENSMUST00000216318.1	olfactory receptor 95	17:37207950-37213118:-1	Cluster002
Olfr954	1355	ENSMUSG00000094745	ENSMUST00000080329.1, ENSMUST00000214818.2	olfactory receptor 954	9:39456701-39464625:1	Cluster002
Olfr958	1475	ENSMUSG00000050853	ENSMUST00000062545.2, ENSMUST00000215505.1, ENSMUST00000217227.1, NM_146330	olfactory receptor 958	9:39549931-39550869:-1	Cluster002
Olfr967	503	ENSMUSG00000055820	ENSMUST00000069561.1, ENSMUST00000213358.1	olfactory receptor 967	9:39746249-39751493:1	Cluster002
Olfr970	1372	ENSMUSG00000095774	ENSMUST00000071132.1, ENSMUST00000213975.1, ENSMUST00000215922.1	olfactory receptor 970	9:39808860-39820997:1	Cluster002
Olfr975	1274	ENSMUSG00000043331	ENSMUST00000054067.3, ENSMUST00000216647.1	olfactory receptor 975	9:39948131-39952046:-1	Cluster002
Olfr976	1392	ENSMUSG00000047352	ENSMUST00000169307.2, ENSMUST00000213171.1, ENSMUST00000217360.1, ENSMUST00000217630.1, NM_001360353	olfactory receptor 976	9:39954257-39957069:-1	Cluster002
Olfr979	2	ENSMUSG00000059473	ENSMUST00000080835.3, ENSMUST00000215523.1	olfactory receptor 979	9:39998003-40003465:-1	Cluster002
Olfr981	1129	ENSMUSG00000046678	ENSMUST00000059859.4, ENSMUST00000215956.2, ENSMUST00000219526.1, ENSMUST00000220338.1, NM_146286	olfactory receptor 981	9:40022395-40023327:1	Cluster002
Olfr982	1218	ENSMUSG00000049010	ENSMUST00000054051.4, NM_146854	olfactory receptor 982	9:40074297-40075262:1	Cluster002
Olfr984	1449	ENSMUSG00000045812	ENSMUST00000056795.3, ENSMUST00000213858.1, ENSMUST00000214856.1, ENSMUST00000217536.2	olfactory receptor 984	9:40096515-40114206:-1	Cluster002
Olfr986	994	ENSMUSG00000051095	ENSMUST00000062229.5, ENSMUST00000214763.1, ENSMUST00000216720.1, ENSMUST00000218134.1	olfactory receptor 986	9:40180920-40190134:1	Cluster002
Olfr995	1061	ENSMUSG00000075218	ENSMUST00000099924.2, ENSMUST00000216933.1, NM_146434	olfactory receptor 995	2:85438209-85439156:-1	Cluster002
Ooep	64	ENSMUSG00000032346	ENSMUST00000034900.7, NM_026480	oocyte expressed protein	9:78376903-78378588:-1	Cluster002
Oog2/ENSMUSG00000066030	1217	ENSMUSG00000066030	ENSMUST00000080405.1, ENSMUST00000129781.1, ENSMUST00000141847.1, ENSMUST00000143978.1	oogenesin 2	4:144190719-144196934:1	Cluster002
Opcml	873	ENSMUSG00000062257	ENSMUST00000073822.5, ENSMUST00000115243.8, ENSMUST00000123779.1, ENSMUST00000126673.1, ENSMUST00000126845.1, ENSMUST00000133142.1, ENSMUST00000134002.1, ENSMUST00000150098.1, ENSMUST00000214395.1, NM_177906, XM_006510434, XM_006510435, XM_006510438, XM_006510439, XM_006510440, XM_011242559, XM_030244423, XM_030244424	opioid binding protein/cell adhesion molecule-like	9:28661840-28925410:1	Cluster002
Oprk1	1325	ENSMUSG00000025905	ENSMUST00000027038.10, ENSMUST00000159083.1, ENSMUST00000160339.1, ENSMUST00000160777.7, ENSMUST00000192685.1, ENSMUST00000239100.1, XM_006495470	opioid receptor, kappa 1	1:5588493-5606133:1	Cluster002
Oprm1	952	ENSMUSG00000000766	ENSMUST00000000783.12, ENSMUST00000052751.13, ENSMUST00000056385.13, ENSMUST00000063036.13, ENSMUST00000078634.11, ENSMUST00000092729.10, ENSMUST00000092731.10, ENSMUST00000092734.10, ENSMUST00000105597.7, ENSMUST00000105601.8, ENSMUST00000105602.7, ENSMUST00000105603.1, ENSMUST00000105604.7, ENSMUST00000105605.7, ENSMUST00000105607.7, ENSMUST00000105611.7, ENSMUST00000105615.8, ENSMUST00000123861.7, ENSMUST00000129221.7, ENSMUST00000129954.7, ENSMUST00000133486.1, ENSMUST00000135502.7, ENSMUST00000141897.1, ENSMUST00000143875.1, ENSMUST00000144264.7, ENSMUST00000147171.7, ENSMUST00000148625.1, ENSMUST00000150374.7, ENSMUST00000152674.1, ENSMUST00000154906.7, ENSMUST00000154941.7, NM_001302793, NM_001302794, NM_001302795, NM_001304938, NM_001304955, XM_006512437, XM_017313827, XM_017313828, XM_017313829	opioid receptor, mu 1	10:6788576-7038209:1	Cluster002
Otol1	1158	ENSMUSG00000027788	ENSMUST00000053013.5	otolin 1	3:70007613-70028708:1	Cluster002
P4ha3	1101	ENSMUSG00000051048	ENSMUST00000057023.11, ENSMUST00000138465.2, ENSMUST00000139790.7, ENSMUST00000148620.1, ENSMUST00000208565.1, XM_006507944	procollagen-proline, 2-oxoglutarate 4-dioxygenase (proline 4-hydroxylase), alpha polypeptide III	7:100285520-100319699:1	Cluster002
Panx3	1166	ENSMUSG00000011118	ENSMUST00000011262.3, ENSMUST00000142228.1, ENSMUST00000215047.1, NM_172454	pannexin 3	9:37659902-37669222:-1	Cluster002
Paqr3	1356	ENSMUSG00000055725	ENSMUST00000069453.8, ENSMUST00000112968.1, ENSMUST00000112969.9, ENSMUST00000126585.1, ENSMUST00000132127.1, ENSMUST00000196078.4, NM_001359910, XM_006534875, XM_030254401	progestin and adipoQ receptor family member III	5:97102142-97111596:-1	Cluster002
Paqr6	47	ENSMUSG00000041423	ENSMUST00000123200.1, ENSMUST00000147818.1, ENSMUST00000147948.7, ENSMUST00000147991.1, ENSMUST00000149640.1, NM_001310597, XM_006502007, XM_006502009, XM_006502010, XM_030252787, XM_030252789	progestin and adipoQ receptor family member VI	3:88364589-88368541:1	Cluster002
Pard3	424	ENSMUSG00000025812	ENSMUST00000026921.12, ENSMUST00000079777.11, ENSMUST00000108752.9, ENSMUST00000159141.7, ENSMUST00000159511.1, ENSMUST00000159537.7, ENSMUST00000159818.1, ENSMUST00000159940.1, ENSMUST00000160272.7, ENSMUST00000160581.7, ENSMUST00000160593.7, ENSMUST00000160717.7, ENSMUST00000160766.7, ENSMUST00000161277.7, ENSMUST00000161348.2, ENSMUST00000161355.7, ENSMUST00000162035.1, ENSMUST00000162176.1, ENSMUST00000162309.7, ENSMUST00000162456.7, ENSMUST00000162531.7, ENSMUST00000162536.7, ENSMUST00000162602.7, ENSMUST00000162665.7, ENSMUST00000162727.1, ENSMUST00000162907.7, ENSMUST00000163002.1, ENSMUST00000163021.1, ENSMUST00000238870.1, NM_001013580, NM_001363432, NM_033620, XM_006531523, XM_006531524, XM_006531527, XM_006531530, XM_006531532, XM_006531533, XM_030243870	par-3 family cell polarity regulator	8:127299612-127402581:1	Cluster002
Pask	228	ENSMUSG00000026274	ENSMUST00000027493.3, ENSMUST00000128253.1, ENSMUST00000128655.7, ENSMUST00000133886.1, ENSMUST00000139028.1, ENSMUST00000148355.1, NM_080850, XM_006529665, XM_006529667, XM_017321037	PAS domain containing serine/threonine kinase	1:93309444-93342832:-1	Cluster002
Pate13	882	ENSMUSG00000078934	ENSMUST00000176049.1, ENSMUST00000176153.1, XM_017313710	prostate and testis expressed 13	9:35908317-35911233:1	Cluster002
Pate2	1439	ENSMUSG00000074452	ENSMUST00000098906.8, ENSMUST00000118254.1, ENSMUST00000137309.1, ENSMUST00000173488.1, ENSMUST00000217565.1, XM_011242563	prostate and testis expressed 2	9:35669639-35672889:1	Cluster002
Pate9	1089	ENSMUSG00000074448	ENSMUST00000098900.2, NM_001033783	prostate and testis expressed 9	9:36532403-36541963:-1	Cluster002
Pbx4	476	ENSMUSG00000031860	ENSMUST00000081503.12, ENSMUST00000131637.8, ENSMUST00000132259.1, ENSMUST00000132899.7, ENSMUST00000134777.9, ENSMUST00000135952.1, ENSMUST00000151975.1, ENSMUST00000156251.1, ENSMUST00000156319.7, NM_001024954, XM_006509800, XM_030243861, XM_030243862, XM_030243864	pre B cell leukemia homeobox 4	8:69832817-69872292:1	Cluster002
Pcdh15	1432	ENSMUSG00000052613	ENSMUST00000064562.13, ENSMUST00000092420.12, ENSMUST00000105424.9, ENSMUST00000105426.9, ENSMUST00000105429.9, ENSMUST00000123398.8, ENSMUST00000124046.7, ENSMUST00000125006.8, ENSMUST00000125055.8, ENSMUST00000125517.8, ENSMUST00000126920.8, ENSMUST00000127928.6, ENSMUST00000128843.1, ENSMUST00000129404.8, ENSMUST00000131321.8, ENSMUST00000131724.8, ENSMUST00000134009.8, ENSMUST00000136096.8, ENSMUST00000139106.2, ENSMUST00000144302.8, ENSMUST00000146682.7, ENSMUST00000147189.8, ENSMUST00000147455.1, ENSMUST00000148572.1, ENSMUST00000149977.8, ENSMUST00000151116.8, ENSMUST00000152655.8, ENSMUST00000152819.8, ENSMUST00000155701.8, ENSMUST00000156999.1, ENSMUST00000177107.7, ENSMUST00000177420.6, ENSMUST00000191709.5, ENSMUST00000191854.5, ENSMUST00000192370.1, ENSMUST00000193174.5, ENSMUST00000193361.5, ENSMUST00000193739.5, ENSMUST00000194315.1, ENSMUST00000194729.1, ENSMUST00000195531.5, XM_006513155, XM_017313784, XM_017313785	protocadherin 15	10:73821867-74507600:1	Cluster002
Pde10a	23	ENSMUSG00000023868	ENSMUST00000024647.12, ENSMUST00000089085.9, ENSMUST00000115708.1, ENSMUST00000115715.7, ENSMUST00000115717.8, ENSMUST00000115720.7, ENSMUST00000115722.7, ENSMUST00000115724.8, ENSMUST00000136160.1, ENSMUST00000141877.1, ENSMUST00000149440.7, ENSMUST00000233016.1, ENSMUST00000233052.1, ENSMUST00000233652.1, NM_011866, XM_006523316, XM_006523318, XM_006523319, XM_017317460, XM_017317462	phosphodiesterase 10A	17:8890906-8986648:1	Cluster002
Pde1c	1127	ENSMUSG00000004347	ENSMUST00000044505.13, ENSMUST00000114327.8, ENSMUST00000164037.2, ENSMUST00000164752.7, ENSMUST00000166102.7, ENSMUST00000166890.7, ENSMUST00000168944.7, ENSMUST00000170774.7, ENSMUST00000203372.2, ENSMUST00000203462.2, ENSMUST00000203492.1, ENSMUST00000203689.1, ENSMUST00000203967.2, ENSMUST00000204821.1, ENSMUST00000239143.1, NM_001355475, NM_011054, XM_006505730, XM_006505733, XM_006505734, XM_006505735, XM_017321454, XM_030255221	phosphodiesterase 1C	6:56100443-56652509:-1	Cluster002
Pdgfrl	1414	ENSMUSG00000031595	ENSMUST00000034004.9, ENSMUST00000143216.1, NM_026840	platelet-derived growth factor receptor-like	8:40926233-40990782:1	Cluster002
Pdzd2	11	ENSMUSG00000022197	ENSMUST00000075317.11, ENSMUST00000185619.1, ENSMUST00000186113.1, ENSMUST00000187398.1, ENSMUST00000189324.1, ENSMUST00000189469.6, ENSMUST00000189746.1, ENSMUST00000190929.1, ENSMUST00000191339.1, XM_006520165, XM_006520166, XM_006520167, XM_006520172, XM_017316734, XM_017316735	PDZ domain containing 2	15:12373071-12739968:-1	Cluster002
Pdzrn4	593	ENSMUSG00000036218	ENSMUST00000035399.9, ENSMUST00000169942.9, ENSMUST00000229173.1, ENSMUST00000229577.1, XM_030248560	PDZ domain containing RING finger 4	15:92597109-92771819:1	Cluster002
Pfn4	58	ENSMUSG00000020639	ENSMUST00000020967.10, ENSMUST00000178879.2, ENSMUST00000219438.1, ENSMUST00000219503.1, XM_006515138, XM_006515141	profilin family, member 4	12:4773627-4778808:1	Cluster002
Phxr2	627	ENSMUSG00000055108	ENSMUST00000060761.6	per-hexamer repeat gene 2	10:99125167-99126325:-1	Cluster002
Phyhipl	1197	ENSMUSG00000037747	ENSMUST00000046513.9, ENSMUST00000159025.1, ENSMUST00000160127.1, ENSMUST00000161687.7, ENSMUST00000162144.1, ENSMUST00000162251.7, ENSMUST00000162470.1, ENSMUST00000162571.7, ENSMUST00000162793.7, ENSMUST00000163054.1, NM_001162846, NM_178621, XM_006514112	phytanoyl-CoA hydroxylase interacting protein-like	10:70558718-70593184:-1	Cluster002
Pign	1338	ENSMUSG00000056536	ENSMUST00000070699.14, ENSMUST00000185209.1, ENSMUST00000185983.6, ENSMUST00000186195.1, ENSMUST00000186485.6, ENSMUST00000187537.6, ENSMUST00000187909.1, ENSMUST00000188858.1, ENSMUST00000190139.1, ENSMUST00000190811.6, ENSMUST00000190945.6, ENSMUST00000191408.6, XM_006529676, XM_006529677, XM_017321076	phosphatidylinositol glycan anchor biosynthesis, class N	1:105554511-105663717:-1	Cluster002
Pih1d2	563	ENSMUSG00000000167	ENSMUST00000000171.14, ENSMUST00000124029.1, ENSMUST00000125606.1, ENSMUST00000132187.1, ENSMUST00000141366.7, ENSMUST00000151197.7, ENSMUST00000155773.1	PIH1 domain containing 2	9:50617321-50625000:1	Cluster002
Pik3c2g	1263	ENSMUSG00000030228	ENSMUST00000032353.8, ENSMUST00000087657.6, ENSMUST00000111868.9, ENSMUST00000185968.6, ENSMUST00000186585.1, ENSMUST00000187069.6, ENSMUST00000187223.6, ENSMUST00000187448.1, ENSMUST00000187618.6, ENSMUST00000188066.1, ENSMUST00000189374.6, ENSMUST00000190962.6, ENSMUST00000191013.1, ENSMUST00000191591.1, ENSMUST00000218528.1	phosphatidylinositol-4-phosphate 3-kinase catalytic subunit type 2 gamma	6:139587221-139969284:1	Cluster002
Pikfyve	313	ENSMUSG00000025949	ENSMUST00000081154.13, ENSMUST00000097707.4, ENSMUST00000185263.6, ENSMUST00000185317.6, ENSMUST00000186404.6, ENSMUST00000187579.1, ENSMUST00000188799.6, ENSMUST00000189925.6, ENSMUST00000190058.6, ENSMUST00000190847.1, ENSMUST00000213081.1, XM_006495776, XM_006495777, XM_006495779, XM_006495781, XM_006495782, XM_011238454, XM_030252267, XM_030252271	phosphoinositide kinase, FYVE type zinc finger containing	1:65186685-65278696:1	Cluster002
Pin1rt1	1230	ENSMUSG00000074997	ENSMUST00000099659.2, NM_001033768, XM_006499488	protein (peptidyl-prolyl cis/trans isomerase) NIMA-interacting 1, retrogene 1	2:104713926-104716290:-1	Cluster002
Piwil2	49	ENSMUSG00000033644	ENSMUST00000048129.5, ENSMUST00000226229.1, ENSMUST00000226426.1, NM_001364321	piwi-like RNA-mediated gene silencing 2	14:70372477-70429108:-1	Cluster002
Piwil4	947	ENSMUSG00000036912	ENSMUST00000076946.3, ENSMUST00000115643.7, ENSMUST00000115644.8, ENSMUST00000136399.7, NM_001368831, NM_001368832, NM_001368836, XM_006510433, XM_030244422	piwi-like RNA-mediated gene silencing 4	9:14703064-14728742:-1	Cluster002
Pkhd1	1325	ENSMUSG00000043760	ENSMUST00000088448.11, ENSMUST00000128051.1, ENSMUST00000132647.1, ENSMUST00000147480.7, NM_153179, XM_006495521, XM_011238384, XM_011238385	polycystic kidney and hepatic disease 1	1:20350417-20618082:-1	Cluster002
Pkib	281	ENSMUSG00000019876	ENSMUST00000066028.12, ENSMUST00000075992.11, ENSMUST00000095668.9, ENSMUST00000175852.1, ENSMUST00000176225.1, ENSMUST00000176354.1, ENSMUST00000176741.7, ENSMUST00000177299.7, ENSMUST00000177325.7, ENSMUST00000177438.7, ENSMUST00000177473.7, NM_001039052, XM_006512602, XM_006512604, XM_006512605, XM_017313847	protein kinase inhibitor beta, cAMP dependent, testis specific	10:57708193-57737088:1	Cluster002
Plaat1	160	ENSMUSG00000022525	ENSMUST00000089824.10, ENSMUST00000160794.1, ENSMUST00000161294.1, ENSMUST00000162747.7, NM_001361289, XM_017317022	phospholipase A and acyltransferase 1	16:29210108-29230530:1	Cluster002
Plag1	444	ENSMUSG00000003282	ENSMUST00000003369.9, ENSMUST00000137439.7, ENSMUST00000147035.1, ENSMUST00000151543.1, NM_019969, XM_006538120, XM_006538121, XM_011250079, XM_017320330, XM_017320331	pleiomorphic adenoma gene 1	4:3901158-3938405:-1	Cluster002
Plagl1	39	ENSMUSG00000019817	ENSMUST00000121325.7, ENSMUST00000121646.7, ENSMUST00000121766.7, ENSMUST00000123135.7, ENSMUST00000124252.7, ENSMUST00000126880.7, ENSMUST00000129989.7, ENSMUST00000130313.1, ENSMUST00000130449.7, ENSMUST00000130638.7, ENSMUST00000130800.7, ENSMUST00000130894.7, ENSMUST00000135095.7, ENSMUST00000135261.7, ENSMUST00000135826.7, ENSMUST00000138433.7, ENSMUST00000139262.7, ENSMUST00000141068.7, ENSMUST00000141944.7, ENSMUST00000143582.7, ENSMUST00000144437.7, ENSMUST00000145103.1, ENSMUST00000149881.7, ENSMUST00000150773.7, ENSMUST00000193426.5, NM_009538	pleiomorphic adenoma gene-like 1	10:13090832-13131694:1	Cluster002
Platr25	298	ENSMUSG00000074863	ENSMUST00000143260.1, ENSMUST00000220733.1, ENSMUST00000220864.1, ENSMUST00000221996.1, ENSMUST00000221999.1, ENSMUST00000222303.1, ENSMUST00000222477.1, ENSMUST00000222602.1, ENSMUST00000223219.1, ENSMUST00000223528.1	pluripotency associated transcript 25	13:62671784-62760709:-1	Cluster002
Plcd4	52	ENSMUSG00000026173	ENSMUST00000027362.13, ENSMUST00000067916.12, ENSMUST00000113745.7, ENSMUST00000113747.7, ENSMUST00000113749.7, ENSMUST00000113750.7, ENSMUST00000135111.1, ENSMUST00000141412.7, ENSMUST00000152707.7, ENSMUST00000185411.1, ENSMUST00000189956.1, XM_006495783, XM_006495784, XM_006495785, XM_006495786, XM_006495787, XM_006495788, XM_006495789, XM_006495790, XM_017319346, XM_030252282, XM_030252283, XM_030252284	phospholipase C, delta 4	1:74544371-74565974:1	Cluster002
Pld5	1482	ENSMUSG00000055214	ENSMUST00000065967.13, ENSMUST00000111166.1, ENSMUST00000111167.1, ENSMUST00000125404.7, ENSMUST00000144340.7, ENSMUST00000156184.1, NM_001357844, NM_001357845, NM_001357847, XM_006496897, XM_006496898, XM_006496900, XM_011238827, XM_030254896, XM_030254898, XM_030254900, XM_030254901, XM_030254909	phospholipase D family, member 5	1:175962306-176213942:-1	Cluster002
Plekha4	263	ENSMUSG00000040428	ENSMUST00000051810.14, ENSMUST00000209517.1, ENSMUST00000210480.1, ENSMUST00000210797.1, ENSMUST00000211106.1, ENSMUST00000211155.1, ENSMUST00000211227.1, ENSMUST00000211348.1, ENSMUST00000211794.1, ENSMUST00000211797.1, XM_006541158, XM_006541160, XM_006541165, XM_006541169, XM_017312284, XM_030242967	pleckstrin homology domain containing, family A (phosphoinositide binding specific) member 4	7:45529975-45554229:1	Cluster002
Plekhs1	852	ENSMUSG00000035818	ENSMUST00000039666.7, ENSMUST00000178590.8, ENSMUST00000224840.1, ENSMUST00000225008.1, ENSMUST00000225391.1, ENSMUST00000225909.1, XM_006527022	pleckstrin homology domain containing, family S member 1	19:56471790-56486726:1	Cluster002
Plxna2	1130	ENSMUSG00000026640	ENSMUST00000027952.11, ENSMUST00000124785.1, ENSMUST00000125381.1, ENSMUST00000135664.1, ENSMUST00000194398.1, NM_008882, XM_006497240	plexin A2	1:194619829-194816869:1	Cluster002
Pnma2	937	ENSMUSG00000046204	ENSMUST00000089236.10, ENSMUST00000122431.2, ENSMUST00000165831.1, ENSMUST00000168010.1, NM_175498, XM_006518990	paraneoplastic antigen MA2	14:66911208-66920061:1	Cluster002
Pnpla1/ENSMUSG00000043286	1032	ENSMUSG00000043286	ENSMUST00000056866.7, ENSMUST00000114737.7	patatin-like phospholipase domain containing 1	17:28858411-28890309:1	Cluster002
Poln	129	ENSMUSG00000045102	ENSMUST00000042954.10, ENSMUST00000201251.3, ENSMUST00000202027.1, ENSMUST00000202076.1, ENSMUST00000202409.1, ENSMUST00000202638.3, ENSMUST00000202741.4, ENSMUST00000202825.1	DNA polymerase N	5:34007179-34169448:-1	Cluster002
Polq	264	ENSMUSG00000034206	ENSMUST00000054034.6, ENSMUST00000071452.11, ENSMUST00000182163.1, ENSMUST00000182622.1, ENSMUST00000182717.1, ENSMUST00000182946.7, ENSMUST00000183112.7, XM_006522733, XM_006522734, XM_006522735, XM_006522736	polymerase (DNA directed), theta	16:37037674-37095419:1	Cluster002
Pou4f1	674	ENSMUSG00000048349	ENSMUST00000053016.9, ENSMUST00000139505.1, NM_011143, XM_006518705, XM_006518706, XM_030247688	POU domain, class 4, transcription factor 1	14:104462320-104467999:-1	Cluster002
Pou6f2	374	ENSMUSG00000009734	ENSMUST00000139064.9, ENSMUST00000175703.8, ENSMUST00000175768.1, ENSMUST00000176795.7, ENSMUST00000176898.7, ENSMUST00000184299.1, ENSMUST00000222900.1, ENSMUST00000223058.1, NM_175006	POU domain, class 6, transcription factor 2	13:18124960-18382044:-1	Cluster002
Ppcdc	637	ENSMUSG00000063849	ENSMUST00000085709.5, ENSMUST00000213194.1, ENSMUST00000213479.1, ENSMUST00000214065.1, ENSMUST00000214144.1, ENSMUST00000214166.1, ENSMUST00000214339.1, ENSMUST00000214519.1, ENSMUST00000214624.1, ENSMUST00000215299.1, ENSMUST00000215883.1, ENSMUST00000215961.1, ENSMUST00000216365.1, ENSMUST00000217255.1, NM_001357912, NM_001357913, NM_176831, XM_006511360, XM_006511363, XM_006511367, XM_011242790, XM_011242791, XM_011242793, XM_030244502, XM_030244504, XM_030244505	phosphopantothenoylcysteine decarboxylase	9:57427292-57440157:-1	Cluster002
Ppfia2	1356	ENSMUSG00000053825	ENSMUST00000029404.16, ENSMUST00000169303.2, ENSMUST00000217854.1, ENSMUST00000219024.1, NM_001205341, NM_001359672, NM_001359673, NM_001359674, NM_001359675, NM_001359676, NM_001359677, NM_001359678, NM_001359679, NM_001359680, NM_001359681, NM_001359682, NM_001359683, NM_001359684, NM_001359685, NM_001359686, NM_001359687, NM_001359688, NM_001359689, NM_001359690, NM_001359691, NM_001359692, NM_001359693, NM_001359694, NM_001359695, NM_001359696, NM_001359697, NM_001359698, XM_006513775, XM_006513776, XM_006513777, XM_006513778, XM_006513780, XM_006513782, XM_017313972, XM_017313974, XM_017313977, XM_017313980, XM_017313981, XM_017313985, XM_017313987, XM_030245137, XM_030245138, XM_030245139, XM_030245140, XM_030245141, XM_030245142, XM_030245143, XM_030245144, XM_030245145	protein tyrosine phosphatase, receptor type, f polypeptide (PTPRF), interacting protein (liprin), alpha 2	10:106632528-106933468:1	Cluster002
Ppp1r1c	1302	ENSMUSG00000034683	ENSMUST00000040863.10, ENSMUST00000090760.8, ENSMUST00000111780.2, ENSMUST00000141978.1, ENSMUST00000144432.1	protein phosphatase 1, regulatory inhibitor subunit 1C	2:79707780-79818496:1	Cluster002
Ppp1r36	663	ENSMUSG00000052221	ENSMUST00000063977.8, ENSMUST00000218732.1, ENSMUST00000219251.1, ENSMUST00000220187.1, NM_001163103, XM_011244053	protein phosphatase 1, regulatory subunit 36	12:76434350-76439492:1	Cluster002
Ppp2r2b	218	ENSMUSG00000024500	ENSMUST00000025377.13, ENSMUST00000117687.7, ENSMUST00000120632.1, ENSMUST00000136118.7, ENSMUST00000153737.1, ENSMUST00000155262.1, ENSMUST00000236238.1	protein phosphatase 2, regulatory subunit B, beta	18:42637432-43059471:-1	Cluster002
Ppp2r2c	1452	ENSMUSG00000029120	ENSMUST00000031003.10, ENSMUST00000138124.1, ENSMUST00000201156.1, NM_001360003, XM_006503971	protein phosphatase 2, regulatory subunit B, gamma	5:36868510-36955078:1	Cluster002
Pramel5	775	ENSMUSG00000036749	ENSMUST00000035757.12, ENSMUST00000105752.3, ENSMUST00000133357.1, ENSMUST00000144127.7	preferentially expressed antigen in melanoma like 5	4:144270633-144280488:-1	Cluster002
Pramel7	19	ENSMUSG00000025839	ENSMUST00000026957.3, ENSMUST00000138293.1, ENSMUST00000141790.1, ENSMUST00000148030.1, NM_178250	preferentially expressed antigen in melanoma like 7	2:87489088-87492418:-1	Cluster002
Prdm11	1206	ENSMUSG00000075028	ENSMUST00000111272.2, ENSMUST00000111274.8, ENSMUST00000130441.1, ENSMUST00000147339.2, ENSMUST00000178666.7, ENSMUST00000238863.1, NM_001368848, NM_001368849, XM_030245934, XM_030245942, XM_030245943, XM_030245944, XM_030245948	PR domain containing 11	2:92974906-93046165:-1	Cluster002
Prkg1	1036	ENSMUSG00000052920	ENSMUST00000065067.13, ENSMUST00000073581.5, ENSMUST00000182401.1, ENSMUST00000182459.1, ENSMUST00000182527.1, ENSMUST00000182685.1, ENSMUST00000183135.7, ENSMUST00000239061.1, XM_006526768	protein kinase, cGMP-dependent, type I	19:30569238-31765268:-1	Cluster002
Prl2c3	1091	ENSMUSG00000056457	ENSMUST00000099805.2, ENSMUST00000222139.1, ENSMUST00000222621.1, ENSMUST00000223098.1, ENSMUST00000223180.1, NM_011118, XM_006516579	prolactin family 2, subfamily c, member 3	13:12790821-12800079:-1	Cluster002
Prl2c5	110	ENSMUSG00000055360	ENSMUST00000021778.13, ENSMUST00000126540.7, ENSMUST00000143335.1, ENSMUST00000151144.1, NM_181852, XM_011244260, XM_011244261	prolactin family 2, subfamily c, member 5	13:13182716-13191925:1	Cluster002
Prl3c1	909	ENSMUSG00000017922	ENSMUST00000018066.12, ENSMUST00000110364.8, ENSMUST00000178072.1	prolactin family 3, subfamily c, member 1	13:27196659-27203749:1	Cluster002
Prl7c1	1310	ENSMUSG00000060738	ENSMUST00000072943.4, NM_001368392, NM_026206, XM_006516733	prolactin family 7, subfamily c, member 1	13:27773600-27780804:-1	Cluster002
Prl7d1	1302	ENSMUSG00000021348	ENSMUST00000021776.3, ENSMUST00000145879.1, ENSMUST00000224026.1, NM_011120	prolactin family 7, subfamily d, member 1	13:27708998-27716736:-1	Cluster002
Prl8a1	1296	ENSMUSG00000019756	ENSMUST00000006664.7, ENSMUST00000095926.1	prolactin family 8, subfamily a, member 1	13:27573922-27582171:-1	Cluster002
Prokr2	1399	ENSMUSG00000050558	ENSMUST00000049997.13, ENSMUST00000110156.1, ENSMUST00000110157.8, ENSMUST00000142766.1, ENSMUST00000145995.1, XM_011239557	prokineticin receptor 2	2:132370329-132385447:-1	Cluster002
Prrg1	185	ENSMUSG00000047996	ENSMUST00000114024.8, ENSMUST00000114025.7, ENSMUST00000126209.7, ENSMUST00000126994.7, ENSMUST00000132852.7, ENSMUST00000134602.7, ENSMUST00000137011.1, ENSMUST00000148345.7, ENSMUST00000156427.1, ENSMUST00000177904.7, XM_006528142, XM_006528143, XM_006528144, XM_006528145, XM_011247631, XM_011247632, XM_011247633, XM_011247634, XM_011247635, XM_011247637, XM_017318551, XM_030251387	proline rich Gla (G-carboxyglutamic acid) 1	X:78449613-78535494:-1	Cluster002
Prrxl1	104	ENSMUSG00000041730	ENSMUST00000068938.6, ENSMUST00000186452.6, ENSMUST00000187377.6, ENSMUST00000189022.7, ENSMUST00000228878.1, NM_001001796, XM_006518409, XM_006518412, XM_006518413, XM_006518414, XM_006518416	paired related homeobox protein-like 1	14:32607012-32630969:1	Cluster002
Prss35	1345	ENSMUSG00000033491	ENSMUST00000036426.12, ENSMUST00000179574.1, NM_178738, XM_006511172	protease, serine 35	9:86743633-86757508:1	Cluster002
Prss37	477	ENSMUSG00000029909	ENSMUST00000031967.5, ENSMUST00000148195.1	protease, serine 37	6:40514824-40519508:-1	Cluster002
Prss55	991	ENSMUSG00000034623	ENSMUST00000089338.5, ENSMUST00000169113.1, ENSMUST00000171503.7, XM_017316194, XM_030248022, XM_030248023, XM_030248024, XM_030248025, XM_030248026, XM_030248027	protease, serine 55	14:64075438-64085410:-1	Cluster002
Psg16	1422	ENSMUSG00000066760	ENSMUST00000071399.12, ENSMUST00000118367.2, ENSMUST00000131153.1, ENSMUST00000152671.1, XM_030242607	pregnancy specific glycoprotein 16	7:17074040-17098971:1	Cluster002
Psg17	1257	ENSMUSG00000004540	ENSMUST00000004655.7, NM_007677	pregnancy specific glycoprotein 17	7:18813937-18821591:-1	Cluster002
Psg19	678	ENSMUSG00000004542	ENSMUST00000004657.13, ENSMUST00000182681.1, ENSMUST00000182853.1, ENSMUST00000182916.1	pregnancy specific glycoprotein 19	7:18789567-18798520:-1	Cluster002
Psg21	1450	ENSMUSG00000070796	ENSMUST00000094793.11, ENSMUST00000182128.1, ENSMUST00000182228.7, ENSMUST00000182933.1	pregnancy-specific glycoprotein 21	7:18646736-18656725:-1	Cluster002
Psg23	1307	ENSMUSG00000074359	ENSMUST00000057810.6	pregnancy-specific glycoprotein 23	7:18606343-18616501:-1	Cluster002
Psg25	1497	ENSMUSG00000070798	ENSMUST00000094795.4, NM_054060	pregnancy-specific glycoprotein 25	7:18519702-18532227:-1	Cluster002
Psg27	1425	ENSMUSG00000070797	ENSMUST00000094794.4	pregnancy-specific glycoprotein 27	7:18556514-18567305:-1	Cluster002
Psg28	1162	ENSMUSG00000030373	ENSMUST00000019291.6	pregnancy-specific glycoprotein 28	7:18422536-18432041:-1	Cluster002
Psg29	1548	ENSMUSG00000023159	ENSMUST00000075934.6, NM_054064	pregnancy-specific glycoprotein 29	7:17203477-17215756:1	Cluster002
Psmb11	1021	ENSMUSG00000072423	ENSMUST00000097177.4, ENSMUST00000228446.1	proteasome (prosome, macropain) subunit, beta type, 11	14:54621433-54629556:1	Cluster002
Ptcra	1029	ENSMUSG00000036858	ENSMUST00000041012.8	pre T cell antigen receptor alpha	17:46755663-46763712:-1	Cluster002
Ptges3l	84	ENSMUSG00000097487	ENSMUST00000093933.10, ENSMUST00000103102.9, ENSMUST00000107252.8, ENSMUST00000149706.1, ENSMUST00000150957.2, NM_001357574, NM_001361123, NM_026865, XM_006534346	prostaglandin E synthase 3 like	11:101418814-101425328:-1	Cluster002
Ptgfr	3	ENSMUSG00000028036	ENSMUST00000029670.6, ENSMUST00000106126.1, ENSMUST00000128349.1, NM_008966	prostaglandin F receptor	3:151798610-151837528:-1	Cluster002
Ptprd	577	ENSMUSG00000028399	ENSMUST00000050757.15, ENSMUST00000084467.4, ENSMUST00000098005.9, ENSMUST00000102834.7, ENSMUST00000107287.8, ENSMUST00000107289.8, ENSMUST00000129550.2, ENSMUST00000134604.2, ENSMUST00000138955.7, ENSMUST00000140422.7, ENSMUST00000156656.7, ENSMUST00000172811.1, ENSMUST00000173376.7, ENSMUST00000173560.7, ENSMUST00000173592.7, ENSMUST00000173662.1, ENSMUST00000174023.7, ENSMUST00000174180.7, ENSMUST00000174531.7, ENSMUST00000174831.7, ENSMUST00000174832.1, ENSMUST00000212365.1, NM_001352628, NM_001352629, NM_001368991, NM_001368992, XM_011249962, XM_011249964, XM_011249965, XM_011249966, XM_030253336, XM_030253339, XM_030253340, XM_030253341, XM_030253343, XM_030253344, XM_030253345, XM_030253346, XM_030253347, XM_030253348, XM_030253351, XM_030253352, XM_030253353, XM_030253355, XM_030253356, XM_030253357, XM_030253359	protein tyrosine phosphatase, receptor type, D	4:75941239-76344243:-1	Cluster002
Ptprg	26	ENSMUSG00000021745	ENSMUST00000022264.12, ENSMUST00000119888.1, ENSMUST00000134290.1, ENSMUST00000142917.7, ENSMUST00000148113.1, ENSMUST00000155727.2, ENSMUST00000223890.1, ENSMUST00000226099.1, NM_008981	protein tyrosine phosphatase, receptor type, G	14:12189943-12242041:1	Cluster002
Rab27b	13	ENSMUSG00000024511	ENSMUST00000069749.8, ENSMUST00000117692.7, ENSMUST00000121693.7, ENSMUST00000127217.1, NM_001302799, XM_006526364	RAB27B, member RAS oncogene family	18:69979131-70053588:-1	Cluster002
Rab3b	1	ENSMUSG00000003411	ENSMUST00000003502.3, ENSMUST00000106650.8, ENSMUST00000106651.8, ENSMUST00000157062.1, NM_023537	RAB3B, member RAS oncogene family	4:108879070-108943324:1	Cluster002
Rab3c	1232	ENSMUSG00000021700	ENSMUST00000167824.2, ENSMUST00000223922.1, ENSMUST00000224180.1, ENSMUST00000224287.1, ENSMUST00000226040.1, XM_006517741	RAB3C, member RAS oncogene family	13:110073088-110280243:-1	Cluster002
Rab3gap1	1333	ENSMUSG00000036104	ENSMUST00000037649.5, ENSMUST00000131884.1, ENSMUST00000142662.1, ENSMUST00000150945.1, ENSMUST00000186865.6, ENSMUST00000189259.1, ENSMUST00000212506.1, XM_006529407	RAB3 GTPase activating protein subunit 1	1:127924191-127943875:1	Cluster002
Radil	1	ENSMUSG00000029576	ENSMUST00000063635.14, ENSMUST00000085758.9, ENSMUST00000110784.7, ENSMUST00000110785.1, ENSMUST00000129212.1, ENSMUST00000139278.1, ENSMUST00000139824.1, ENSMUST00000150380.1, NM_001310752, XM_006504682, XM_030254444, XM_030254445, XM_030254446, XM_030254447, XM_030254449	Ras association and DIL domains	5:142484839-142509652:-1	Cluster002
Rag2	204	ENSMUSG00000032864	ENSMUST00000044031.3, ENSMUST00000111227.1, NM_009020, XM_017316606	recombination activating gene 2	2:101628377-101631790:1	Cluster002
Rai14	99	ENSMUSG00000022246	ENSMUST00000090339.10, ENSMUST00000169385.2, ENSMUST00000226530.1, ENSMUST00000226737.1, ENSMUST00000227366.1, ENSMUST00000227464.1, ENSMUST00000227506.1, NM_001166408, NM_001356534, NM_030690, XM_006520187, XM_006520188, XM_006520190, XM_006520192, XM_017316775, XM_030248808	retinoic acid induced 14	15:10568978-10713540:-1	Cluster002
Ranbp17	159	ENSMUSG00000040594	ENSMUST00000037522.13, ENSMUST00000102815.9, ENSMUST00000129179.7, ENSMUST00000147751.1, ENSMUST00000154808.1, ENSMUST00000207401.1, XM_006514777, XM_011243740, XM_011243741, XM_030246218	RAN binding protein 17	11:33433853-33513783:-1	Cluster002
Ranbp3l/ENSMUSG00000048424	1263	ENSMUSG00000048424	ENSMUST00000053308.9, ENSMUST00000166524.8, ENSMUST00000227191.1, ENSMUST00000228227.1, ENSMUST00000229662.1	RAN binding protein 3-like	15:8967949-9067335:1	Cluster002
Rasgrf1	1234	ENSMUSG00000032356	ENSMUST00000034909.10, ENSMUST00000034912.5, ENSMUST00000189545.1, ENSMUST00000190073.1, NM_001357743, NM_001357744	RAS protein-specific guanine nucleotide-releasing factor 1	9:89909775-89915847:1	Cluster002
Rbm8a2	1056	ENSMUSG00000078184	ENSMUST00000104983.1	RNA binding motif protein 8A2	1:175977777-175979114:-1	Cluster002
Rdh1	1321	ENSMUSG00000089789	ENSMUST00000073639.5, NM_080436, XM_006513030	retinol dehydrogenase 1 (all trans)	10:127759763-127768299:1	Cluster002
Rdh9	1404	ENSMUSG00000056148	ENSMUST00000052652.6, ENSMUST00000128133.1, ENSMUST00000136223.1	retinol dehydrogenase 9	10:127776386-127792697:1	Cluster002
Recql	146	ENSMUSG00000030243	ENSMUST00000032370.12, ENSMUST00000100832.9, ENSMUST00000111803.8, ENSMUST00000123912.1, ENSMUST00000128082.1, ENSMUST00000129694.7, ENSMUST00000138578.1, ENSMUST00000141504.7, ENSMUST00000143102.1, ENSMUST00000154870.1, ENSMUST00000155149.1, ENSMUST00000203772.2, NM_001355511, XM_030255271	RecQ protein-like	6:142361898-142387045:-1	Cluster002
Reg2	948	ENSMUSG00000023140	ENSMUST00000023906.3, ENSMUST00000203657.2, NM_009043	regenerating islet-derived 2	6:78405155-78408099:1	Cluster002
Rfx4	147	ENSMUSG00000020037	ENSMUST00000020226.3, ENSMUST00000060397.12, ENSMUST00000095388.4, ENSMUST00000165868.8, ENSMUST00000166696.8, ENSMUST00000173479.1, XM_006514113, XM_006514115, XM_030245278, XM_030245279	regulatory factor X, 4 (influences HLA class II expression)	10:84838148-84906538:1	Cluster002
Rfx7	1025	ENSMUSG00000037674	ENSMUST00000093820.9, ENSMUST00000163401.8, ENSMUST00000183372.7, ENSMUST00000183601.1, ENSMUST00000184015.1, ENSMUST00000184851.1, ENSMUST00000185177.1, XM_006511223, XM_011242754	regulatory factor X, 7	9:72532240-72622949:1	Cluster002
Rgs20	712	ENSMUSG00000002459	ENSMUST00000002533.14, ENSMUST00000118000.7, ENSMUST00000119256.7, ENSMUST00000133521.1, ENSMUST00000147158.1, ENSMUST00000156289.1, ENSMUST00000170566.1, NM_001290372, XM_006495554, XM_011238400, XM_011238401	regulator of G-protein signaling 20	1:4916896-5070299:-1	Cluster002
Rgs6	554	ENSMUSG00000021219	ENSMUST00000101234.8, ENSMUST00000161801.7, ENSMUST00000185665.6, ENSMUST00000185674.6, ENSMUST00000186081.6, ENSMUST00000186309.6, ENSMUST00000186323.6, ENSMUST00000186458.6, ENSMUST00000186848.4, ENSMUST00000190964.1, ENSMUST00000191107.6, ENSMUST00000191311.6, ENSMUST00000191352.6, ENSMUST00000193448.1, ENSMUST00000200861.3, ENSMUST00000200911.3, ENSMUST00000201271.3, ENSMUST00000201512.1, ENSMUST00000201602.3, ENSMUST00000201767.1, ENSMUST00000201861.3, ENSMUST00000202210.3	regulator of G-protein signaling 6	12:82588292-83162056:1	Cluster002
Rgs9	736	ENSMUSG00000020599	ENSMUST00000020920.9, ENSMUST00000103062.8, ENSMUST00000106704.2, ENSMUST00000106706.7, ENSMUST00000156785.1, XM_011248828	regulator of G-protein signaling 9	11:109229855-109298181:-1	Cluster002
Rgs9bp	3	ENSMUSG00000056043	ENSMUST00000069912.5	regulator of G-protein signalling 9 binding protein	7:35578993-35585582:-1	Cluster002
Rgsl1	1163	ENSMUSG00000042641	ENSMUST00000124558.9, ENSMUST00000134030.7, ENSMUST00000141249.7, ENSMUST00000145308.7, ENSMUST00000184095.2, ENSMUST00000185164.6, ENSMUST00000206321.1, ENSMUST00000238926.1, NM_001243223, NM_001368270, XM_006529576, XM_006529577, XM_006529579, XM_006529582, XM_011248001, XM_011248002, XM_017320546, XM_017320548, XM_017320549, XM_017320550	regulator of G-protein signaling like 1	1:153822282-153847341:-1	Cluster002
Rhobtb3	187	ENSMUSG00000021589	ENSMUST00000022078.11, ENSMUST00000109606.2, ENSMUST00000123353.1, ENSMUST00000220939.1, ENSMUST00000222923.1, NM_028493, XM_006517410, XM_006517411, XM_006517412, XM_011244573, XM_011244574	Rho-related BTB domain containing 3	13:75869537-75919728:-1	Cluster002
Rhox4a	363	ENSMUSG00000079639	ENSMUST00000115194.4, ENSMUST00000173298.1, NM_001039688, XM_006541392, XM_006541393	reproductive homeobox 4A	X:37265375-37270135:1	Cluster002
Rhox4b	878	ENSMUSG00000071771	ENSMUST00000096458.4, ENSMUST00000122828.1, NM_021300	reproductive homeobox 4B	X:37432494-37437278:1	Cluster002
Rhox4c	956	ENSMUSG00000079635	ENSMUST00000115183.1, ENSMUST00000173214.1, XM_006541510, XM_017318539	reproductive homeobox 4C	X:37480384-37484950:1	Cluster002
Rhox4f	501	ENSMUSG00000079630	ENSMUST00000115170.2, ENSMUST00000183974.1, NM_001039696	reproductive homeobox 4F	X:37602895-37607686:-1	Cluster002
Rims2	1133	ENSMUSG00000037386	ENSMUST00000042917.9, ENSMUST00000082054.11, ENSMUST00000226243.1, ENSMUST00000226410.1, ENSMUST00000227243.1, ENSMUST00000227381.1, ENSMUST00000227469.1, ENSMUST00000227830.1, ENSMUST00000228269.1, ENSMUST00000228460.1, ENSMUST00000228839.1, ENSMUST00000228867.1, XM_006520343, XM_011245434, XM_017316370, XM_017316371, XM_017316372, XM_017316373, XM_017316374, XM_017316375, XM_017316376, XM_017316378, XM_017316379, XM_017316380, XM_017316381, XM_017316382, XM_017316383, XM_017316385, XM_017316387, XM_017316389, XM_017316395, XM_017316397, XM_017316401, XM_017316403, XM_017316405, XM_017316407, XM_017316409, XM_017316410, XM_017316412, XM_030248285, XM_030248286, XM_030248287, XM_030248288, XM_030248289, XM_030248290, XM_030248291, XM_030248292, XM_030248293, XM_030248294, XM_030248295, XM_030248296, XM_030248298, XM_030248299, XM_030248300, XM_030248301	regulating synaptic membrane exocytosis 2	15:39659511-39684372:1	Cluster002
Rlbp1	208	ENSMUSG00000039194	ENSMUST00000053718.14, ENSMUST00000179243.2, ENSMUST00000205442.1, ENSMUST00000205638.1, ENSMUST00000206162.1, ENSMUST00000206320.2, ENSMUST00000206624.1, ENSMUST00000206695.1, NM_001173483, XM_011250827, XM_030242246	retinaldehyde binding protein 1	7:79374871-79387027:-1	Cluster002
Rmi2	6	ENSMUSG00000037991	ENSMUST00000037913.8, ENSMUST00000181721.1, NM_001162932	RecQ mediated genome instability 2	16:10835059-10843235:1	Cluster002
Rnf165	1064	ENSMUSG00000025427	ENSMUST00000026494.13, ENSMUST00000182024.1, ENSMUST00000182146.2, ENSMUST00000182153.2, ENSMUST00000182294.1, ENSMUST00000182348.2, ENSMUST00000182805.1	ring finger protein 165	18:77456110-77565161:-1	Cluster002
Rnf17	455	ENSMUSG00000000365	ENSMUST00000095793.2, ENSMUST00000223627.1, ENSMUST00000223646.1, ENSMUST00000225361.1, ENSMUST00000225621.1, ENSMUST00000225737.1, NM_001033043, XM_006519108, XM_006519109, XM_030247854, XM_030247855, XM_030247856	ring finger protein 17	14:56450579-56525032:1	Cluster002
Rnf207	53	ENSMUSG00000058498	ENSMUST00000076183.11, ENSMUST00000108688.2, ENSMUST00000123133.7, ENSMUST00000127565.1, ENSMUST00000130008.7, ENSMUST00000134269.8, ENSMUST00000135837.7, ENSMUST00000142427.2, ENSMUST00000143968.7, ENSMUST00000145311.7, ENSMUST00000146496.1, ENSMUST00000170820.2, NM_001033489, XM_006539010, XM_011250295, XM_011250296, XM_011250297, XM_011250298, XM_030253643	ring finger protein 207	4:152307023-152318625:-1	Cluster002
Rnf212	1372	ENSMUSG00000055385	ENSMUST00000068946.7, ENSMUST00000196652.4, ENSMUST00000197384.4, ENSMUST00000200159.1, ENSMUST00000212176.1, ENSMUST00000212212.1, XM_006535331	ring finger protein 212	5:108729302-108775027:-1	Cluster002
Rnf225	884	ENSMUSG00000033967	ENSMUST00000045870.4	ring finger protein 225	7:12927416-12931072:1	Cluster002
Rnft2	72	ENSMUSG00000032850	ENSMUST00000117177.7, ENSMUST00000121369.7, ENSMUST00000132831.1, ENSMUST00000133372.1, ENSMUST00000134281.1, ENSMUST00000144213.1, ENSMUST00000154786.7, NM_001109902, XM_006530345, XM_006530346, XM_006530347, XM_006530348, XM_017320901, XM_030254537, XM_030254538, XM_030254539, XM_030254540	ring finger protein, transmembrane 2	5:118229328-118245053:-1	Cluster002
Robo2	2	ENSMUSG00000052516	ENSMUST00000116586.3, ENSMUST00000117200.7, ENSMUST00000117785.8, ENSMUST00000137420.1, ENSMUST00000138852.2, ENSMUST00000140062.1, ENSMUST00000147408.2, ENSMUST00000149114.1, ENSMUST00000156010.1, ENSMUST00000226478.1, ENSMUST00000227347.1, ENSMUST00000231426.1, ENSMUST00000231889.1, NM_001358490, NM_001358492, NM_001358493, NM_175549, XM_006523041, XM_006523042, XM_006523046, XM_006523048, XM_006523049, XM_017317015, XM_017317016	roundabout guidance receptor 2	16:73892306-74411825:-1	Cluster002
Rock1	1108	ENSMUSG00000024290	ENSMUST00000067947.6, ENSMUST00000234050.1, ENSMUST00000234463.1, ENSMUST00000234610.1, ENSMUST00000234734.1, ENSMUST00000234926.1, ENSMUST00000235067.1, ENSMUST00000235075.1, NM_009071	Rho-associated coiled-coil containing protein kinase 1	18:10064528-10182045:-1	Cluster002
Rps6ka5	221	ENSMUSG00000021180	ENSMUST00000043599.6, ENSMUST00000221246.1, ENSMUST00000221307.1, ENSMUST00000221323.1, ENSMUST00000221356.1, ENSMUST00000221379.1, ENSMUST00000222347.1, ENSMUST00000222403.1, ENSMUST00000222731.1, XM_006516275, XM_030246949, XM_030246950	ribosomal protein S6 kinase, polypeptide 5	12:100549778-100725108:-1	Cluster002
Rslcan18	1186	ENSMUSG00000074824	ENSMUST00000091526.3, ENSMUST00000189620.1	regulator of sex-limitation candidate 18	13:67096613-67116263:-1	Cluster002
Rsph14	1363	ENSMUSG00000009070	ENSMUST00000009214.9, ENSMUST00000159761.1, ENSMUST00000159994.1, ENSMUST00000160072.7, ENSMUST00000160450.7, ENSMUST00000166088.7, ENSMUST00000179546.7, NM_001163535	radial spoke head homolog 14 (Chlamydomonas)	10:74959204-75032642:-1	Cluster002
Rsph3b	8	ENSMUSG00000023806	ENSMUST00000024572.9, ENSMUST00000231794.1, ENSMUST00000232602.1	radial spoke 3B homolog (Chlamydomonas)	17:6904413-6948682:-1	Cluster002
Rtbdn	1333	ENSMUSG00000048617	ENSMUST00000067472.13, ENSMUST00000109740.8, ENSMUST00000121880.7, ENSMUST00000152378.2, NM_001357328	retbindin	8:84947990-84956606:1	Cluster002
Rtn2	2	ENSMUSG00000030401	ENSMUST00000032559.16, ENSMUST00000108468.4, ENSMUST00000209186.1	reticulon 2 (Z-band associated protein)	7:19282624-19296160:1	Cluster002
Rtp3	1426	ENSMUSG00000066319	ENSMUST00000084922.5, ENSMUST00000198702.1, ENSMUST00000199891.1, NM_153100, XM_006512112	receptor transporter protein 3	9:110984938-110989713:-1	Cluster002
Rxfp1	1461	ENSMUSG00000034009	ENSMUST00000078527.12, ENSMUST00000182491.6, ENSMUST00000183040.2, ENSMUST00000183199.1, XM_006501629, XM_030252661, XM_030252662	relaxin/insulin-like family peptide receptor 1	3:79641611-79737951:-1	Cluster002
Ryr1	4	ENSMUSG00000030592	ENSMUST00000032813.9, ENSMUST00000179893.8, ENSMUST00000207764.1, ENSMUST00000207783.1, ENSMUST00000208010.1, ENSMUST00000208318.1, ENSMUST00000208922.1, ENSMUST00000214374.1, XM_006539689, XM_006539692, XM_030242248, XM_030242249, XM_030242250, XM_030242251, XM_030242252, XM_030242253, XM_030242254, XM_030242255, XM_030242256	ryanodine receptor 1, skeletal muscle	7:29064560-29125169:-1	Cluster002
Ryr2	1274	ENSMUSG00000021313	ENSMUST00000021750.14, ENSMUST00000170156.2, ENSMUST00000220597.1, ENSMUST00000220712.1, ENSMUST00000221018.1, ENSMUST00000221341.1, ENSMUST00000221527.1, ENSMUST00000221609.1, ENSMUST00000221890.1, ENSMUST00000221916.1, ENSMUST00000221941.1, ENSMUST00000222113.1, ENSMUST00000222386.1, ENSMUST00000222788.1, NM_023868, XM_006516610, XM_011244296, XM_017315445, XM_017315446, XM_017315447, XM_017315448, XM_017315449, XM_017315450, XM_017315451, XM_017315452, XM_017315453, XM_017315454, XM_017315457, XM_017315460, XM_017315461	ryanodine receptor 2, cardiac	13:11670219-12106945:-1	Cluster002
Sag	1284	ENSMUSG00000056055	ENSMUST00000077772.11, ENSMUST00000128761.7, ENSMUST00000130886.7, ENSMUST00000136708.1, ENSMUST00000144334.7, ENSMUST00000145385.1, ENSMUST00000155393.7, ENSMUST00000156381.7, ENSMUST00000177757.1, NM_009118, XM_006529274, XM_017319395, XM_017319396, XM_017319397, XM_030252327, XM_030252328, XM_030252329	S-antigen, retina and pineal gland (arrestin)	1:87813300-87845158:1	Cluster002
Sall4	27	ENSMUSG00000027547	ENSMUST00000029061.11, ENSMUST00000075044.9, ENSMUST00000103074.1, ENSMUST00000125138.1, ENSMUST00000130640.1, ENSMUST00000137536.1, ENSMUST00000150588.1	spalt like transcription factor 4	2:168748332-168767943:-1	Cluster002
Samd15	7	ENSMUSG00000090812	ENSMUST00000169669.1, ENSMUST00000182869.1, ENSMUST00000183118.1, ENSMUST00000183251.7	sterile alpha motif domain containing 15	12:87199723-87213541:1	Cluster002
Saxo2	209	ENSMUSG00000038570	ENSMUST00000056728.4, ENSMUST00000126478.1, ENSMUST00000151632.7, ENSMUST00000156720.7, ENSMUST00000207693.1, XM_030242694	stabilizer of axonemal microtubules 2	7:82642213-82648526:-1	Cluster002
Scaper	296	ENSMUSG00000034007	ENSMUST00000037408.8, ENSMUST00000214747.1, ENSMUST00000215323.1, ENSMUST00000216595.1, ENSMUST00000217647.1, NM_001357653, XM_011242747, XM_011242748, XM_030244383, XM_030244384	S phase cyclin A-associated protein in the ER	9:55549879-55556780:-1	Cluster002
Scd4	1352	ENSMUSG00000050195	ENSMUST00000058856.8, ENSMUST00000133314.1, NM_183216	stearoyl-coenzyme A desaturase 4	19:44333326-44346743:1	Cluster002
Scgb1b19	48	ENSMUSG00000095232	ENSMUST00000165813.3, NM_001281526, XM_030242758	secretoglobin, family 1B, member 19	7:33287307-33288491:1	Cluster002
Scgb1b27	647	ENSMUSG00000066583	ENSMUST00000085618.4, ENSMUST00000173387.1	secretoglobin, family 1B, member 27	7:34021483-34022881:1	Cluster002
Scgb2b15	906	ENSMUSG00000097972	ENSMUST00000182975.1, ENSMUST00000183050.1, XM_001004117	secretoglobin, family 2B, member 15	7:32827694-32829640:-1	Cluster002
Scgb2b17	467	ENSMUSG00000098094	ENSMUST00000182139.1, ENSMUST00000182640.7, ENSMUST00000182673.1, NM_001281524	secretoglobin, family 2B, member 17	7:33054593-33056539:-1	Cluster002
Scgb2b7	1138	ENSMUSG00000094053	ENSMUST00000178258.2, ENSMUST00000188968.1, NM_001198871	secretoglobin, family 2B, member 7	7:31703779-31705754:-1	Cluster002
Schip1	4	ENSMUSG00000027777	ENSMUST00000029346.12, ENSMUST00000169909.9, ENSMUST00000170788.8, ENSMUST00000182360.1, ENSMUST00000182532.7, ENSMUST00000182719.7, ENSMUST00000182997.2, ENSMUST00000192555.5, NM_013928	schwannomin interacting protein 1	3:68572368-68626482:1	Cluster002
Scn1a	1336	ENSMUSG00000064329	ENSMUST00000077489.11, ENSMUST00000094951.9, ENSMUST00000112366.7, ENSMUST00000112371.8, ENSMUST00000129508.1, ENSMUST00000138910.2, ENSMUST00000156865.2, ENSMUST00000200839.3, NM_001313997, XM_006499028	sodium channel, voltage-gated, type I, alpha	2:66270897-66410148:-1	Cluster002
Scn8a	1043	ENSMUSG00000023033	ENSMUST00000082209.12, ENSMUST00000096198.9, ENSMUST00000108908.5, ENSMUST00000108909.8, ENSMUST00000108910.9, ENSMUST00000200933.3, ENSMUST00000200959.1, ENSMUST00000200963.3, ENSMUST00000201246.1, ENSMUST00000201438.3, ENSMUST00000201484.3, ENSMUST00000201518.3, ENSMUST00000201549.3, ENSMUST00000202071.1, ENSMUST00000202347.1, ENSMUST00000202349.3, ENSMUST00000202452.1, ENSMUST00000202527.3, ENSMUST00000202702.1, ENSMUST00000202971.1, XM_006520655, XM_017316512, XM_017316513, XM_017316514, XM_017316515, XM_017316517, XM_017316519	sodium channel, voltage-gated, type VIII, alpha	15:100936271-101045938:1	Cluster002
Scrn1	101	ENSMUSG00000019124	ENSMUST00000019268.10, ENSMUST00000124325.1, ENSMUST00000129744.1, ENSMUST00000140235.1, ENSMUST00000203800.1, ENSMUST00000205108.1, NM_027268, XM_011241459	secernin 1	6:54508816-54566382:-1	Cluster002
Sel1l2	659	ENSMUSG00000074764	ENSMUST00000120133.1, ENSMUST00000122367.7, ENSMUST00000134475.1, NM_001033296, XM_017317771, XM_030250522, XM_030250523, XM_030250524, XM_030250525	sel-1 suppressor of lin-12-like 2 (C. elegans)	2:140230063-140285300:-1	Cluster002
Selenov	1104	ENSMUSG00000046750	ENSMUST00000056589.13, ENSMUST00000156408.1	selenoprotein V	7:28284652-28291186:-1	Cluster002
Sema3a	1471	ENSMUSG00000028883	ENSMUST00000030714.7, ENSMUST00000095012.9, ENSMUST00000125629.7, ENSMUST00000137798.7, ENSMUST00000141968.1, ENSMUST00000195907.4, ENSMUST00000196514.4, ENSMUST00000197582.4, ENSMUST00000200073.1, NM_001243072, NM_001243073, NM_009152, XM_006503557, XM_011240665	sema domain, immunoglobulin domain (Ig), short basic domain, secreted, (semaphorin) 3A	5:13399309-13603485:1	Cluster002
Sema3d	526	ENSMUSG00000040254	ENSMUST00000030868.10, ENSMUST00000195923.1, ENSMUST00000196093.1, ENSMUST00000196618.4, ENSMUST00000197927.1, NM_028882, XM_030254046	sema domain, immunoglobulin domain (Ig), short basic domain, secreted, (semaphorin) 3D	5:12383166-12588943:1	Cluster002
Sema5a	1070	ENSMUSG00000022231	ENSMUST00000067458.6, ENSMUST00000226876.1, ENSMUST00000227429.1, ENSMUST00000227802.1, ENSMUST00000227976.1, ENSMUST00000228015.1, ENSMUST00000228103.1, ENSMUST00000228442.1, ENSMUST00000228555.1, XM_006520043, XM_011245340, XM_030248430, XM_030248431	sema domain, seven thrombospondin repeats (type 1 and type 1-like), transmembrane domain (TM) and short cytoplasmic domain, (semaphorin) 5A	15:32245749-32696341:1	Cluster002
Senp7	590	ENSMUSG00000052917	ENSMUST00000049128.10, ENSMUST00000089360.9, ENSMUST00000089362.8, ENSMUST00000200714.3, ENSMUST00000201011.1, ENSMUST00000201218.1, ENSMUST00000201391.1, ENSMUST00000201418.3, ENSMUST00000201476.1, ENSMUST00000201915.4, ENSMUST00000202000.1, ENSMUST00000202108.3, ENSMUST00000202159.1, ENSMUST00000202272.3, ENSMUST00000202799.3, NM_001360073, XM_006522451, XM_006522452, XM_006522454, XM_006522455, XM_030249230, XM_030249231, XM_030249232	SUMO1/sentrin specific peptidase 7	16:56075480-56141905:1	Cluster002
Serpinb13	976	ENSMUSG00000048775	ENSMUST00000027564.7, ENSMUST00000136766.1	serine (or cysteine) peptidase inhibitor, clade B (ovalbumin), member 13	1:106980984-107001195:1	Cluster002
Sesn3	854	ENSMUSG00000032009	ENSMUST00000034507.8, ENSMUST00000207207.1, ENSMUST00000208142.1, ENSMUST00000208222.1, ENSMUST00000209106.1, ENSMUST00000209145.1, ENSMUST00000209187.1, NM_030261	sestrin 3	9:14276301-14326134:1	Cluster002
Sfi1	485	ENSMUSG00000023764	ENSMUST00000066391.13, ENSMUST00000081318.12, ENSMUST00000101655.9, ENSMUST00000118627.1, ENSMUST00000126746.8, ENSMUST00000132893.7, ENSMUST00000133882.1, ENSMUST00000137633.7, ENSMUST00000138126.7, ENSMUST00000140846.8, ENSMUST00000141422.7, ENSMUST00000142315.7, ENSMUST00000143442.1, ENSMUST00000144359.7, ENSMUST00000144447.7, ENSMUST00000144778.7, ENSMUST00000146888.1, ENSMUST00000153425.8, ENSMUST00000155763.7, ENSMUST00000156655.7, NM_001363223, NM_001363224, XM_006514894, XM_006514896, XM_006514897, XM_006514898, XM_006514900, XM_006514901, XM_006514902, XM_006514903, XM_006514908, XM_011243792, XM_011243795, XM_011243797, XM_011243798, XM_017314841, XM_017314842, XM_017314847, XM_030246433, XM_030246434, XM_030246435	Sfi1 homolog, spindle assembly associated (yeast)	11:3131884-3157683:-1	Cluster002
Sgcg	454	ENSMUSG00000035296	ENSMUST00000077954.12, ENSMUST00000121148.7, ENSMUST00000129886.1	sarcoglycan, gamma (dystrophin-associated glycoprotein)	14:61219115-61258490:-1	Cluster002
Sgsm1	922	ENSMUSG00000042216	ENSMUST00000048112.12, ENSMUST00000057209.11, ENSMUST00000112324.1, ENSMUST00000112325.7, ENSMUST00000138266.1, ENSMUST00000140981.1, ENSMUST00000145708.7, ENSMUST00000147856.7, ENSMUST00000154248.7, ENSMUST00000156340.1	small G protein signaling modulator 1	5:113243220-113310786:-1	Cluster002
Sh3gl2	1134	ENSMUSG00000028488	ENSMUST00000030212.14, ENSMUST00000107184.7, ENSMUST00000107188.9, ENSMUST00000107189.7, ENSMUST00000133109.1, NM_019535, XM_006537710	SH3-domain GRB2-like 2	4:85336767-85389380:1	Cluster002
Sh3rf3	1478	ENSMUSG00000037990	ENSMUST00000133151.1, ENSMUST00000135526.8, ENSMUST00000148267.7, ENSMUST00000152924.1, ENSMUST00000153031.1, XM_006513617, XM_011243443	SH3 domain containing ring finger 3	10:58906263-59138916:1	Cluster002
Shc2	1404	ENSMUSG00000020312	ENSMUST00000020564.6, ENSMUST00000166450.1, ENSMUST00000168116.1	SHC (Src homology 2 domain containing) transforming protein 2	10:79618051-79637918:-1	Cluster002
Shcbp1l	126	ENSMUSG00000042708	ENSMUST00000042373.11, ENSMUST00000136614.1, ENSMUST00000137861.1, NM_001033162	Shc SH2-domain binding protein 1-like	1:153425209-153452574:1	Cluster002
Shisal1	293	ENSMUSG00000062760	ENSMUST00000080751.8, ENSMUST00000186527.1, ENSMUST00000189248.6, ENSMUST00000189994.6, XM_006521442, XM_006521443, XM_006521444, XM_030248788	shisa like 1	15:84379203-84442068:-1	Cluster002
Sik2	1307	ENSMUSG00000037112	ENSMUST00000041375.10, ENSMUST00000068484.15, ENSMUST00000176327.1, ENSMUST00000176491.7, ENSMUST00000176663.7, ENSMUST00000176824.7, ENSMUST00000177203.7, ENSMUST00000177346.7, XM_006510267, XM_017313332	salt inducible kinase 2	9:50892801-51009073:-1	Cluster002
Sim1	5	ENSMUSG00000019913	ENSMUST00000020071.3, ENSMUST00000219436.1, XM_006512626, XM_006512628, XM_006512629, XM_006512630, XM_006512631, XM_006512632	single-minded family bHLH transcription factor 1	10:50908516-50989156:1	Cluster002
Sirt5	1202	ENSMUSG00000054021	ENSMUST00000066804.4, ENSMUST00000220458.1, ENSMUST00000220576.1, ENSMUST00000220645.1, ENSMUST00000220874.1, ENSMUST00000221481.1, ENSMUST00000221515.1, ENSMUST00000221955.1, ENSMUST00000222106.1, ENSMUST00000222489.1, ENSMUST00000223194.1, NM_178848, XM_006516951, XM_006516954, XM_011244412, XM_011244413, XM_030247388, XM_030247389, XM_030247390	sirtuin 5	13:43371882-43386676:1	Cluster002
Six1	70	ENSMUSG00000051367	ENSMUST00000050029.7, ENSMUST00000175677.1, ENSMUST00000176091.1, ENSMUST00000176310.1, NM_009189	sine oculis-related homeobox 1	12:73041827-73046712:-1	Cluster002
Six6	1338	ENSMUSG00000021099	ENSMUST00000021519.6	sine oculis-related homeobox 6	12:72939892-72944899:1	Cluster002
Skint1	1197	ENSMUSG00000089773	ENSMUST00000117379.8, ENSMUST00000143802.1, ENSMUST00000161389.7, ENSMUST00000162158.1, ENSMUST00000162885.7	selection and upkeep of intraepithelial T cells 1	4:112006269-112029538:1	Cluster002
Skint10	947	ENSMUSG00000048766	ENSMUST00000060327.3, ENSMUST00000068851.5, ENSMUST00000137128.1	selection and upkeep of intraepithelial T cells 10	4:112711147-112774866:-1	Cluster002
Skint2	1426	ENSMUSG00000034359	ENSMUST00000058791.13, ENSMUST00000106559.4, ENSMUST00000106560.9, ENSMUST00000186969.1, NM_001285965, XM_006503186, XM_017320265	selection and upkeep of intraepithelial T cells 2	4:112616157-112652224:1	Cluster002
Skint4	1326	ENSMUSG00000055960	ENSMUST00000069769.8, ENSMUST00000106564.7, ENSMUST00000106565.7, ENSMUST00000106566.1, NM_001357339	selection and upkeep of intraepithelial T cells 4	4:112081470-112168076:1	Cluster002
Skint8	1212	ENSMUSG00000078599	ENSMUST00000106572.7, ENSMUST00000124862.1, ENSMUST00000129547.1, ENSMUST00000147395.1, ENSMUST00000165046.1, XM_017320338, XM_017320339	selection and upkeep of intraepithelial T cells 8	4:111928486-111950361:1	Cluster002
Slc10a2	1050	ENSMUSG00000023073	ENSMUST00000023835.2, NM_011388	solute carrier family 10, member 2	8:5083219-5105287:-1	Cluster002
Slc12a8	1341	ENSMUSG00000035506	ENSMUST00000059056.14, ENSMUST00000117134.1, ENSMUST00000119173.7, ENSMUST00000121925.7, ENSMUST00000122314.7, ENSMUST00000122427.7, ENSMUST00000149291.1, XM_006521821, XM_006521822, XM_006521823, XM_006521825, XM_006521826, XM_006521827, XM_030248992, XM_030248993, XM_030248994	solute carrier family 12 (potassium/chloride transporters), member 8	16:33616395-33663408:1	Cluster002
Slc15a5	1234	ENSMUSG00000044378	ENSMUST00000050132.9, ENSMUST00000111873.7, ENSMUST00000141280.2, ENSMUST00000150278.2, ENSMUST00000154461.1, ENSMUST00000171804.3	solute carrier family 15, member 5	6:137983586-138079916:-1	Cluster002
Slc17a2	1222	ENSMUSG00000036110	ENSMUST00000006786.10, ENSMUST00000099697.2, ENSMUST00000139572.1, ENSMUST00000141717.7, NM_144836, XM_006516646, XM_006516648, XM_006516649, XM_006516650, XM_006516651, XM_006516652, XM_006516653, XM_006516654	solute carrier family 17 (sodium phosphate), member 2	13:23807027-23823525:1	Cluster002
Slc17a5	1173	ENSMUSG00000049624	ENSMUST00000052441.11, ENSMUST00000117645.7, ENSMUST00000119213.2, XM_006511128, XM_011242737, XM_017313345	solute carrier family 17 (anion/sugar transporter), member 5	9:78536487-78587867:-1	Cluster002
Slc17a8	478	ENSMUSG00000019935	ENSMUST00000020102.13, ENSMUST00000105295.1, NM_182959	solute carrier family 17 (sodium-dependent inorganic phosphate cotransporter), member 8	10:89574020-89599815:-1	Cluster002
Slc22a14	864	ENSMUSG00000070280	ENSMUST00000093775.11, ENSMUST00000127794.1, ENSMUST00000152061.1, ENSMUST00000170400.8, NM_001037749, XM_011242981, XM_011242982, XM_011242983	solute carrier family 22 (organic cation transporter), member 14	9:119169456-119190395:-1	Cluster002
Slc25a53	1214	ENSMUSG00000044348	ENSMUST00000056674.5, ENSMUST00000113069.8, ENSMUST00000113070.8, ENSMUST00000123516.7, ENSMUST00000125747.7, ENSMUST00000125864.1, ENSMUST00000129807.1, ENSMUST00000132171.1, ENSMUST00000136300.1, ENSMUST00000140615.1, ENSMUST00000145842.7, ENSMUST00000148253.1, ENSMUST00000154484.7, ENSMUST00000171738.1, XM_006528599, XM_011247758	solute carrier family 25, member 53	X:136981116-136992319:-1	Cluster002
Slc26a8/ENSMUSG00000036196	876	ENSMUSG00000036196	ENSMUST00000114764.7, ENSMUST00000145224.1, ENSMUST00000232805.1, ENSMUST00000233213.1, ENSMUST00000233249.1, ENSMUST00000233398.1, ENSMUST00000233689.1, ENSMUST00000233903.1	solute carrier family 26, member 8	17:28637783-28690233:-1	Cluster002
Slc26a9	852	ENSMUSG00000042268	ENSMUST00000049027.9, ENSMUST00000130544.1, ENSMUST00000147800.1, ENSMUST00000186122.6, NM_177243, XM_006529700, XM_006529701, XM_030254980	solute carrier family 26, member 9	1:131755477-131771504:1	Cluster002
Slc28a3	1029	ENSMUSG00000021553	ENSMUST00000022036.13, ENSMUST00000140760.1, ENSMUST00000148396.1, ENSMUST00000151675.1, ENSMUST00000224906.1, NM_022317	solute carrier family 28 (sodium-coupled nucleoside transporter), member 3	13:58553307-58610877:-1	Cluster002
Slc2a13	1322	ENSMUSG00000036298	ENSMUST00000109282.1, ENSMUST00000109283.1, ENSMUST00000156971.1	solute carrier family 2 (facilitated glucose transporter), member 13	15:91267696-91573261:-1	Cluster002
Slc35f3	695	ENSMUSG00000057060	ENSMUST00000108759.2, ENSMUST00000238386.1, ENSMUST00000238518.1, NM_001363500, NM_175434, XM_006530806, XM_011248334, XM_011248335, XM_030243381, XM_030243382, XM_030243383	solute carrier family 35, member F3	8:126367201-126395987:1	Cluster002
Slc35g3	358	ENSMUSG00000018776	ENSMUST00000102586.4, ENSMUST00000231829.1	solute carrier family 35, member G3	11:69759890-69761968:-1	Cluster002
Slc38a11	1199	ENSMUSG00000061171	ENSMUST00000112420.7, ENSMUST00000124918.7, ENSMUST00000127623.7, ENSMUST00000141690.1, ENSMUST00000145583.7, ENSMUST00000152324.7, ENSMUST00000155422.7, ENSMUST00000155962.2, XM_030251752	solute carrier family 38, member 11	2:65316633-65364026:-1	Cluster002
Slc38a6	1052	ENSMUSG00000044712	ENSMUST00000058139.13, ENSMUST00000101313.3, ENSMUST00000122920.7, ENSMUST00000126488.7, ENSMUST00000134247.1, ENSMUST00000140523.7, ENSMUST00000150996.1, ENSMUST00000153941.7, NM_001037717, XM_006516118, XM_011244154, XM_017315147, XM_030246831, XM_030246832, XM_030246833	solute carrier family 38, member 6	12:73315785-73354045:1	Cluster002
Slc38a8	777	ENSMUSG00000034224	ENSMUST00000036748.14, ENSMUST00000125594.1, ENSMUST00000132838.7, ENSMUST00000133821.1, ENSMUST00000138061.7, XM_011248368	solute carrier family 38, member 8	8:119479602-119501698:-1	Cluster002
Slc5a12	933	ENSMUSG00000041644	ENSMUST00000045972.12, ENSMUST00000111026.2, ENSMUST00000127822.7, ENSMUST00000138497.7, ENSMUST00000146664.1, NM_001003915, XM_006499489	solute carrier family 5 (sodium/glucose cotransporter), member 12	2:110615475-110647428:1	Cluster002
Slc6a15	1188	ENSMUSG00000019894	ENSMUST00000074204.11, ENSMUST00000179636.2, ENSMUST00000217905.1, ENSMUST00000218844.1, ENSMUST00000219936.1, XM_006512983, XM_006512984	solute carrier family 6 (neurotransmitter transporter), member 15	10:103368198-103419372:1	Cluster002
Slc6a17	231	ENSMUSG00000027894	ENSMUST00000029499.14, ENSMUST00000166736.1, ENSMUST00000166892.1, ENSMUST00000167898.1, ENSMUST00000167975.1, ENSMUST00000168211.1, ENSMUST00000169413.1, ENSMUST00000169449.7, ENSMUST00000170429.7, ENSMUST00000171029.1, NM_001293689, XM_006501406	solute carrier family 6 (neurotransmitter transporter), member 17	3:107467548-107517094:-1	Cluster002
Slc6a21	358	ENSMUSG00000070568	ENSMUST00000085364.3, ENSMUST00000209477.1, ENSMUST00000209886.1, ENSMUST00000210207.1, ENSMUST00000210733.1, ENSMUST00000210861.1, XM_017312378, XM_017312380	solute carrier family 6 member 21	7:45282873-45288993:1	Cluster002
Slc7a11	613	ENSMUSG00000027737	ENSMUST00000029297.5, ENSMUST00000142932.2, ENSMUST00000192564.1, ENSMUST00000193838.1, ENSMUST00000194462.5, XM_006500776, XM_006500777, XM_006500778, XM_017319590	solute carrier family 7 (cationic amino acid transporter, y+ system), member 11	3:50364936-50443613:-1	Cluster002
Slc7a3	980	ENSMUSG00000031297	ENSMUST00000073927.4, ENSMUST00000101362.7, ENSMUST00000113710.7, ENSMUST00000126282.1, ENSMUST00000138162.1, ENSMUST00000144410.1, ENSMUST00000151922.1, NM_007515, XM_011247513, XM_030251207, XM_030251208	solute carrier family 7 (cationic amino acid transporter, y+ system), member 3	X:101079210-101085405:-1	Cluster002
Slc9b1	1208	ENSMUSG00000050150	ENSMUST00000078568.11, ENSMUST00000159276.2, ENSMUST00000159658.7, ENSMUST00000160047.7, ENSMUST00000160460.7, ENSMUST00000160941.7, ENSMUST00000161417.5, ENSMUST00000161506.1, ENSMUST00000162767.1, NM_001358057, XM_006502201, XM_011240251, XM_011240252, XM_011240253, XM_017319775, XM_017319776	solute carrier family 9, subfamily B (NHA1, cation proton antiporter 1), member 1	3:135348029-135393082:1	Cluster002
Slc9b2	986	ENSMUSG00000037994	ENSMUST00000051849.9, ENSMUST00000126034.3, ENSMUST00000132405.1, ENSMUST00000145195.7, ENSMUST00000149655.5, NM_178877, XM_006502398, XM_006502399, XM_006502400, XM_006502401, XM_006502402, XM_030252930, XM_030252931	solute carrier family 9, subfamily B (NHA2, cation proton antiporter 2), member 2	3:135307709-135342845:1	Cluster002
Slco1a6	1151	ENSMUSG00000079262	ENSMUST00000111827.3, ENSMUST00000172984.1, ENSMUST00000173877.1, ENSMUST00000174455.1, NM_023718, XM_006506965, XM_011241587, XM_017321612	solute carrier organic anion transporter family, member 1a6	6:142085768-142186149:-1	Cluster002
Slco6c1	1026	ENSMUSG00000026331	ENSMUST00000027569.13, ENSMUST00000189547.1, NM_028942, XM_006529913, XM_006529914	solute carrier organic anion transporter family, member 6c1	1:97059449-97128303:-1	Cluster002
Slco6d1	875	ENSMUSG00000026336	ENSMUST00000027575.12, ENSMUST00000160796.1, ENSMUST00000162468.7, ENSMUST00000162782.1, XM_011248080, XM_017312300	solute carrier organic anion transporter family, member 6d1	1:98459843-98509383:1	Cluster002
Slfn3/ENSMUSG00000018986	1342	ENSMUSG00000018986	ENSMUST00000019130.7, ENSMUST00000214041.1, ENSMUST00000216599.1	schlafen 3	11:83191330-83215154:1	Cluster002
Slfn3/ENSMUSG00000115941	1438	ENSMUSG00000115941	ENSMUST00000229117.1, ENSMUST00000229192.1, ENSMUST00000229716.1	schlafen 3	CHR_PWK_PHJ_MMCHR11_CTG3:83141602-83165247:1	Cluster002
Slfn3/ENSMUSG00000116431	1438	ENSMUSG00000116431	ENSMUST00000229693.1, ENSMUST00000230167.1, ENSMUST00000230976.1	schlafen 3	CHR_WSB_EIJ_MMCHR11_CTG3:83150467-83174093:1	Cluster002
Slfn9/ENSMUSG00000069793	982	ENSMUSG00000069793	ENSMUST00000038211.12, ENSMUST00000092840.10, ENSMUST00000138797.1	schlafen 9	11:82978390-82991830:-1	Cluster002
Slit2	1313	ENSMUSG00000031558	ENSMUST00000033967.14, ENSMUST00000170109.8, ENSMUST00000172484.7, ENSMUST00000172493.2, ENSMUST00000172561.1, ENSMUST00000172824.7, ENSMUST00000172998.7, ENSMUST00000173107.7, ENSMUST00000173303.5, ENSMUST00000173646.2, ENSMUST00000173671.7, ENSMUST00000173686.2, ENSMUST00000173774.7, ENSMUST00000173926.7, ENSMUST00000174061.7, ENSMUST00000174313.7, ENSMUST00000174421.7, ENSMUST00000174487.7, ENSMUST00000174658.7, ENSMUST00000196024.1, ENSMUST00000197400.4, ENSMUST00000197737.1, ENSMUST00000199024.1, NM_001291227, NM_001291228, NM_178804, XM_006503813, XM_006503814, XM_006503816	slit guidance ligand 2	5:47983155-48307735:1	Cluster002
Sly/ENSMUSG00000101155	900	ENSMUSG00000101155	ENSMUST00000189109.6, ENSMUST00000190292.1, ENSMUST00000190676.1, ENSMUST00000191355.6	Sycp3 like Y-linked	Y:57187188-57213362:1	Cluster002
Smarcad1	3	ENSMUSG00000029920	ENSMUST00000031984.8, ENSMUST00000203104.1, ENSMUST00000203411.1, ENSMUST00000203756.2, ENSMUST00000204111.1, ENSMUST00000204114.2, ENSMUST00000204165.1, ENSMUST00000204170.1, ENSMUST00000204420.1, ENSMUST00000204620.2, ENSMUST00000204696.2, ENSMUST00000204801.2, ENSMUST00000204955.1, ENSMUST00000205092.2, ENSMUST00000205118.2, NM_001355250, NM_007958, XM_006505510, XM_006505512, XM_006505513, XM_011241205	SWI/SNF-related, matrix-associated actin-dependent regulator of chromatin, subfamily a, containing DEAD/H box 1	6:65075170-65116061:1	Cluster002
Smim41	1334	ENSMUSG00000075408	ENSMUST00000071328.6, ENSMUST00000191426.1, XM_030248816, XM_030248817	small integral membrane protein 41	15:101293225-101297426:1	Cluster002
Smok2b	1072	ENSMUSG00000073457	ENSMUST00000059824.6, ENSMUST00000162940.2	sperm motility kinase 2B	17:13230257-13237184:1	Cluster002
Smok3a	1256	ENSMUSG00000075599	ENSMUST00000085886.2, ENSMUST00000171498.2	sperm motility kinase 3A	5:138021261-138034664:1	Cluster002
Snap91	244	ENSMUSG00000033419	ENSMUST00000036347.12, ENSMUST00000074468.12, ENSMUST00000074501.11, ENSMUST00000098495.9, ENSMUST00000167014.2, ENSMUST00000189004.1, ENSMUST00000189762.1, ENSMUST00000190089.6, ENSMUST00000190388.6, ENSMUST00000191290.2, ENSMUST00000239074.1, NM_001277983, NM_001277986, NM_001357768, NM_001357770, NM_001357772, NM_013669, XM_006510895, XM_006510896, XM_006510897, XM_006510898, XM_006510899, XM_006510900, XM_006510901, XM_006510902, XM_006510903, XM_006510904, XM_017313237, XM_030244155, XM_030244156, XM_030244157, XM_030244158, XM_030244159	synaptosomal-associated protein 91	9:86765929-86880472:-1	Cluster002
Sntg1	1251	ENSMUSG00000025909	ENSMUST00000115484.8, ENSMUST00000115488.2, ENSMUST00000126083.1, ENSMUST00000132064.7, ENSMUST00000134075.7, ENSMUST00000135046.3, ENSMUST00000140295.7, ENSMUST00000140302.7, ENSMUST00000144593.7, ENSMUST00000191683.5, ENSMUST00000194098.1, NM_001290392, XM_006495572, XM_006495573, XM_017312325, XM_030242990	syntrophin, gamma 1	1:8359739-8679095:-1	Cluster002
Sorbs1	1086	ENSMUSG00000025006	ENSMUST00000099466.9, ENSMUST00000099467.9, ENSMUST00000165212.7, ENSMUST00000165469.1, ENSMUST00000223724.1, ENSMUST00000224227.1, ENSMUST00000224233.1, ENSMUST00000224247.1, ENSMUST00000224583.1, ENSMUST00000224646.1, ENSMUST00000224667.1, ENSMUST00000225148.1, ENSMUST00000225153.1, ENSMUST00000225293.1, ENSMUST00000225306.1, ENSMUST00000225412.1, ENSMUST00000225593.1, ENSMUST00000225628.1, ENSMUST00000225710.1, ENSMUST00000225766.1, ENSMUST00000225786.1, ENSMUST00000225858.1, ENSMUST00000225879.1, ENSMUST00000226028.1, ENSMUST00000226047.1, ENSMUST00000238831.1, XM_011247172, XM_011247173, XM_011247175, XM_011247176, XM_011247180, XM_011247181, XM_011247183, XM_011247190, XM_011247191, XM_011247193, XM_011247198, XM_011247199, XM_017318090, XM_017318091, XM_017318093, XM_017318095, XM_017318096, XM_017318097, XM_030250799, XM_030250800, XM_030250801, XM_030250802, XM_030250803, XM_030250804, XM_030250805, XM_030250806, XM_030250807, XM_030250808, XM_030250809, XM_030250810, XM_030250811, XM_030250813, XM_030250816, XM_030250818, XM_030250821, XM_030250822, XM_030250825, XM_030250827	sorbin and SH3 domain containing 1	19:40292040-40402310:-1	Cluster002
Sorbs2	1363	ENSMUSG00000031626	ENSMUST00000067065.13, ENSMUST00000067107.14, ENSMUST00000124544.7, ENSMUST00000125295.7, ENSMUST00000126067.7, ENSMUST00000127395.1, ENSMUST00000130011.7, ENSMUST00000130850.7, ENSMUST00000132139.8, ENSMUST00000132730.1, ENSMUST00000132767.1, ENSMUST00000133864.1, ENSMUST00000134321.7, ENSMUST00000134675.7, ENSMUST00000135336.8, ENSMUST00000136119.1, ENSMUST00000136344.1, ENSMUST00000138049.8, ENSMUST00000139103.1, ENSMUST00000139869.7, ENSMUST00000140088.7, ENSMUST00000141039.7, ENSMUST00000143820.7, ENSMUST00000145458.8, ENSMUST00000146627.1, ENSMUST00000149752.7, ENSMUST00000150102.7, ENSMUST00000153798.7, ENSMUST00000155858.7, ENSMUST00000156549.1, ENSMUST00000171337.9, ENSMUST00000209534.1, ENSMUST00000210946.1, ENSMUST00000211095.1, ENSMUST00000211442.1, ENSMUST00000211721.1, ENSMUST00000238803.1, NM_001310707, XM_006509375, XM_006509385, XM_006509386, XM_006509387, XM_011242198, XM_011242200, XM_011242201, XM_011242202, XM_011242204, XM_011242205, XM_011242206, XM_011242207, XM_011242208, XM_011242209, XM_011242210, XM_011242212, XM_017312683, XM_017312684, XM_017312685, XM_017312686, XM_017312687, XM_017312688, XM_017312691, XM_017312692, XM_017312696, XM_030243429, XM_030243430, XM_030243431, XM_030243433, XM_030243434, XM_030243435, XM_030243437, XM_030243438, XM_030243439, XM_030243440, XM_030243441, XM_030243443, XM_030243444	sorbin and SH3 domain containing 2	8:45763208-45827905:1	Cluster002
Sorcs1	1120	ENSMUSG00000043531	ENSMUST00000072685.12, ENSMUST00000111756.3, ENSMUST00000164039.8, ENSMUST00000168357.8, ENSMUST00000209413.1, ENSMUST00000209783.1, ENSMUST00000211008.1, ENSMUST00000211687.1, NM_001252501, NM_001360457, XM_006527244, XM_017318265, XM_030251008, XM_030251009	sortilin-related VPS10 domain containing receptor 1	19:50152953-50678646:-1	Cluster002
Sox5/ENSMUSG00000041540	133	ENSMUSG00000041540	ENSMUST00000038815.13, ENSMUST00000077160.11, ENSMUST00000111746.7, ENSMUST00000111748.7, ENSMUST00000111749.7, ENSMUST00000124233.6, ENSMUST00000129050.7, ENSMUST00000139478.1, ENSMUST00000141102.7, ENSMUST00000142294.7, ENSMUST00000144289.3, ENSMUST00000149451.7, ENSMUST00000150087.1, ENSMUST00000170367.8	SRY (sex determining region Y)-box 5	6:143828425-144781977:-1	Cluster002
Spag1	929	ENSMUSG00000037617	ENSMUST00000047348.10, ENSMUST00000171205.2, ENSMUST00000227436.1, ENSMUST00000227524.1, ENSMUST00000227582.1, ENSMUST00000227623.1, ENSMUST00000227715.1, ENSMUST00000227849.1, NM_001359981, NM_001359982, NM_001359983, XM_006520076, XM_017316634, XM_017316636	sperm associated antigen 1	15:36189027-36235621:1	Cluster002
Spag17	1	ENSMUSG00000027867	ENSMUST00000127518.1, ENSMUST00000143050.1, ENSMUST00000152586.1, ENSMUST00000164539.1	sperm associated antigen 17	3:99885406-100143322:1	Cluster002
Spata17	995	ENSMUSG00000026611	ENSMUST00000027908.12, ENSMUST00000110945.3, ENSMUST00000183469.1, ENSMUST00000183656.1, ENSMUST00000183819.7, ENSMUST00000183931.7, ENSMUST00000183996.7, ENSMUST00000184543.1, XM_006497210, XM_030243227	spermatogenesis associated 17	1:187135293-187215446:-1	Cluster002
Spata19	166	ENSMUSG00000031991	ENSMUST00000034473.6, ENSMUST00000214158.1, ENSMUST00000214240.1, ENSMUST00000214287.1, ENSMUST00000215326.1, ENSMUST00000215658.1	spermatogenesis associated 19	9:27396800-27401785:1	Cluster002
Spata2	589	ENSMUSG00000047030	ENSMUST00000057627.15, ENSMUST00000109211.8, ENSMUST00000126389.7, ENSMUST00000147051.1, ENSMUST00000154770.1, ENSMUST00000155875.7, NM_170756, XM_006499584, XM_006499586, XM_017318649, XM_017318650	spermatogenesis associated 2	2:167481395-167489368:-1	Cluster002
Spata3	1132	ENSMUSG00000026226	ENSMUST00000052854.12, ENSMUST00000113344.7, ENSMUST00000125083.1, ENSMUST00000129169.1, ENSMUST00000130504.7, ENSMUST00000131151.2, ENSMUST00000135440.1, ENSMUST00000149469.2, ENSMUST00000152501.7, ENSMUST00000153247.2, ENSMUST00000159876.7, XM_011248072, XM_030242861	spermatogenesis associated 3	1:86021942-86024669:1	Cluster002
Spata7	41	ENSMUSG00000021007	ENSMUST00000048402.11, ENSMUST00000101144.9, ENSMUST00000101146.3, ENSMUST00000130136.1, ENSMUST00000152482.1, ENSMUST00000155899.1, ENSMUST00000221273.1, ENSMUST00000222195.1, ENSMUST00000222378.1, NM_001289574, XM_006515358, XM_011243979, XM_030246502, XM_030246503, XM_030246504, XM_030246505	spermatogenesis associated 7	12:98628181-98669804:1	Cluster002
Spats1	1314	ENSMUSG00000023935	ENSMUST00000024731.8, ENSMUST00000233323.1, ENSMUST00000233553.1, ENSMUST00000233583.1, ENSMUST00000233769.1, NM_001357832, XM_006524918, XM_011246605	spermatogenesis associated, serine-rich 1	17:45449463-45475108:-1	Cluster002
Speer2	996	ENSMUSG00000063163	ENSMUST00000076500.13, ENSMUST00000164146.1, ENSMUST00000166256.1, XM_006523001	spermatogenesis associated glutamate (E)-rich protein 2	16:69856874-69863744:-1	Cluster002
Speer4b	496	ENSMUSG00000048703	ENSMUST00000053257.9, ENSMUST00000124535.1, ENSMUST00000155721.1, NM_028561	spermatogenesis associated glutamate (E)-rich protein 4B	5:27495809-27501392:-1	Cluster002
Speer4e	942	ENSMUSG00000091255	ENSMUST00000159973.2, NM_001122661	spermatogenesis associated glutamate (E)-rich protein 4e	5:14933631-14938475:-1	Cluster002
Spin2c	262	ENSMUSG00000046550	ENSMUST00000049999.8, ENSMUST00000123264.1, ENSMUST00000148708.1, NM_001005370	spindlin family, member 2C	X:153832293-153834240:1	Cluster002
Spin2e	568	ENSMUSG00000096645	ENSMUST00000179716.1, ENSMUST00000238411.1, ENSMUST00000238728.1	spindlin family, member 2E	X:31618138-31619994:-1	Cluster002
Spin2f	179	ENSMUSG00000095754	ENSMUST00000177990.1, ENSMUST00000238209.1, ENSMUST00000238350.1	spindlin family, member 2F	X:31253603-31255454:1	Cluster002
Spink10	1255	ENSMUSG00000044176	ENSMUST00000055725.11, ENSMUST00000087562.10, ENSMUST00000160316.7, ENSMUST00000161674.1, ENSMUST00000162365.7, ENSMUST00000162511.2, ENSMUST00000163259.1, NM_177829	serine peptidase inhibitor, Kazal type 10	18:62650648-62664341:1	Cluster002
Spink11	29	ENSMUSG00000073573	ENSMUST00000097587.4, ENSMUST00000185266.1, NM_001048217	serine peptidase inhibitor, Kazal type 11	18:44190049-44196177:-1	Cluster002
Spint3	1353	ENSMUSG00000074596	ENSMUST00000099097.3, NM_001177401	serine peptidase inhibitor, Kunitz type, 3	2:164569695-164573456:-1	Cluster002
Spock3	1078	ENSMUSG00000054162	ENSMUST00000093480.5, ENSMUST00000117377.7, ENSMUST00000118003.7, ENSMUST00000119068.7, ENSMUST00000138398.7, ENSMUST00000141513.1, NM_001252621, NM_001361918, XM_006509517	sparc/osteonectin, cwcv and kazal-like domains proteoglycan 3	8:62951345-63357098:1	Cluster002
Srrm3	733	ENSMUSG00000039860	ENSMUST00000013615.13, ENSMUST00000126232.7, ENSMUST00000135615.1, ENSMUST00000144211.1, ENSMUST00000146038.1, ENSMUST00000150566.1, XM_006504472, XM_006504473, XM_006504476	serine/arginine repetitive matrix 3	5:135854414-135874773:1	Cluster002
Srsf12	1113	ENSMUSG00000054679	ENSMUST00000067864.7, ENSMUST00000108159.1, NM_001356473, XM_006537959	serine/arginine-rich splicing factor 12	4:33209010-33233344:1	Cluster002
Srsx	1168	100151772	XM_011247724	serine-rich, secreted, X-linked	X:123220985-123222475:-1	Cluster002
Srsy/385550	937	385550	XM_030251666	serine-rich, secreted, Y-linked	Y:11181-11723:-1	Cluster002
Srsy/ENSMUSG00000096819	1237	ENSMUSG00000096819	ENSMUST00000179900.1	serine-rich, secreted, Y-linked	Y:17935713-17937330:-1	Cluster002
Ssbp2	1062	ENSMUSG00000003992	ENSMUST00000004094.14, ENSMUST00000042122.14, ENSMUST00000133984.1, ENSMUST00000137493.7, ENSMUST00000137658.1, ENSMUST00000138488.1, ENSMUST00000141381.1, ENSMUST00000144659.1, ENSMUST00000156547.7, ENSMUST00000231481.1, NM_001360776, NM_024186, NM_024272, XM_006517328, XM_006517329, XM_006517332, XM_006517334, XM_011244553, XM_011244554, XM_030247367, XM_030247368, XM_030247369, XM_030247370, XM_030247371, XM_030247372, XM_030247373, XM_030247374, XM_030247375, XM_030247376, XM_030247377, XM_030247378	single-stranded DNA binding protein 2	13:91520730-91701662:1	Cluster002
St6galnac5	1159	ENSMUSG00000039037	ENSMUST00000044278.5, ENSMUST00000161757.1, NM_012028	ST6 (alpha-N-acetyl-neuraminyl-2,3-beta-galactosyl-1,3)-N-acetylgalactosaminide alpha-2,6-sialyltransferase 5	3:152819885-152982210:-1	Cluster002
Stard6	1350	ENSMUSG00000079608	ENSMUST00000114959.8, ENSMUST00000164223.7, ENSMUST00000168249.8, ENSMUST00000173612.1, ENSMUST00000173951.7, ENSMUST00000174118.7, ENSMUST00000174667.1, XM_011246853	StAR-related lipid transfer (START) domain containing 6	18:70493608-70505254:1	Cluster002
Stoml3	677	ENSMUSG00000027744	ENSMUST00000029307.3, ENSMUST00000124702.2	stomatin (Epb7.2)-like 3	3:53488653-53508502:1	Cluster002
Stxbp5l	212	ENSMUSG00000022829	ENSMUST00000023526.8, ENSMUST00000114775.7, ENSMUST00000114780.7, ENSMUST00000114781.7, ENSMUST00000114782.7, ENSMUST00000114787.7, ENSMUST00000123629.1, ENSMUST00000149790.1, ENSMUST00000149984.1, ENSMUST00000151910.7, NM_001114611, XM_006521886, XM_030249011, XM_030249014	syntaxin binding protein 5-like	16:37107307-37384958:-1	Cluster002
Styk1	1252	ENSMUSG00000032899	ENSMUST00000049150.7, ENSMUST00000121078.1, ENSMUST00000135859.1, ENSMUST00000145390.1, ENSMUST00000204371.1, NM_172891, XM_006506131, XM_006506132, XM_030255391, XM_030255392	serine/threonine/tyrosine kinase 1	6:131299144-131313827:-1	Cluster002
Styxl1	2	ENSMUSG00000019178	ENSMUST00000053906.10, ENSMUST00000111161.8, ENSMUST00000111162.7, ENSMUST00000111163.8, ENSMUST00000111164.8, ENSMUST00000142343.7, ENSMUST00000177559.7, ENSMUST00000178515.7, ENSMUST00000178796.1, XM_006504511, XM_006504519, XM_017321143, XM_017321144, XM_017321145, XM_017321146, XM_017321147, XM_017321148, XM_017321149, XM_017321150, XM_017321151, XM_017321152, XM_017321153, XM_030254884, XM_030254885, XM_030254886, XM_030254887, XM_030254888	serine/threonine/tyrosine interacting-like 1	5:135752488-135772763:-1	Cluster002
Sult2a7	1315	ENSMUSG00000094156	ENSMUST00000108524.3, ENSMUST00000209744.1, ENSMUST00000210034.1, ENSMUST00000211740.1	sulfotransferase family 2A, dehydroepiandrosterone (DHEA)-preferring, member 7	7:14465051-14494230:-1	Cluster002
Sult2a8	1157	ENSMUSG00000030378	ENSMUST00000063509.10, ENSMUST00000125941.2, ENSMUST00000168252.8, ENSMUST00000209425.1, ENSMUST00000209972.1, ENSMUST00000210366.1, ENSMUST00000210396.1, ENSMUST00000211800.1	sulfotransferase family 2A, dehydroepiandrosterone (DHEA)-preferring, member 8	7:14410686-14446769:-1	Cluster002
Sult5a1	1213	ENSMUSG00000000739	ENSMUST00000000755.14, ENSMUST00000122819.7, ENSMUST00000126951.1, ENSMUST00000137998.1, ENSMUST00000146007.1, ENSMUST00000152722.1, NM_020564, XM_006531231, XM_006531232, XM_011248458, XM_011248459, XM_030243699, XM_030243700	sulfotransferase family 5A, member 1	8:123146570-123158910:-1	Cluster002
Sv2b	1299	ENSMUSG00000053025	ENSMUST00000085164.6, ENSMUST00000165175.7, ENSMUST00000206236.1, ENSMUST00000206344.1, ENSMUST00000206675.1, ENSMUST00000206845.1, ENSMUST00000207001.1, NM_001360571, NM_001360572, NM_001360573, NM_001360574, XM_006541059	synaptic vesicle glycoprotein 2 b	7:75114894-75220019:-1	Cluster002
Svep1	442	ENSMUSG00000028369	ENSMUST00000042850.8, ENSMUST00000128783.1, ENSMUST00000146329.1, ENSMUST00000149152.7, NM_022814	sushi, von Willebrand factor type A, EGF and pentraxin domain containing 1	4:58042796-58206596:-1	Cluster002
Svopl	1258	ENSMUSG00000029830	ENSMUST00000040486.6, ENSMUST00000096040.10, ENSMUST00000172585.8, ENSMUST00000173428.7, ENSMUST00000200796.1, XM_011241386, XM_017321644	SV2 related protein homolog (rat)-like	6:38021154-38047009:-1	Cluster002
Sycp1	452	ENSMUSG00000027855	ENSMUST00000029448.10, ENSMUST00000196988.4, ENSMUST00000198651.1, ENSMUST00000199930.1, XM_006501229	synaptonemal complex protein 1	3:102818705-102925777:-1	Cluster002
Sycp2	493	ENSMUSG00000060445	ENSMUST00000081134.9, ENSMUST00000132611.7, ENSMUST00000132765.1, ENSMUST00000138175.1, NM_177191, XM_006500664, XM_017319020, XM_030251757, XM_030251758, XM_030251759	synaptonemal complex protein 2	2:178346011-178407320:-1	Cluster002
Syn2	740	ENSMUSG00000009394	ENSMUST00000009538.11, ENSMUST00000169345.3, ENSMUST00000203450.1, ENSMUST00000203707.2, ENSMUST00000203768.2, ENSMUST00000204617.2, ENSMUST00000204726.1	synapsin II	6:115134902-115282006:1	Cluster002
Synb	1015	ENSMUSG00000047977	ENSMUST00000059362.2, NM_173420, XM_006518992, XM_006518994, XM_006518995, XM_006518996, XM_030247799	syncytin b	14:69290398-69294299:-1	Cluster002
Synpr	1416	ENSMUSG00000056296	ENSMUST00000070323.11, ENSMUST00000112656.3, ENSMUST00000145700.7, ENSMUST00000147677.2, ENSMUST00000153954.7, ENSMUST00000223580.1, ENSMUST00000223583.1, ENSMUST00000225636.1, ENSMUST00000226094.1	synaptoporin	14:13284780-13616340:1	Cluster002
Syt12	1120	ENSMUSG00000049303	ENSMUST00000059295.9, ENSMUST00000128114.1, ENSMUST00000133222.1, ENSMUST00000166191.1, NM_134164	synaptotagmin XII	19:4445908-4477143:-1	Cluster002
Syt15	1332	ENSMUSG00000041479	ENSMUST00000035351.6, ENSMUST00000119693.7, ENSMUST00000147298.1, XM_017316056	synaptotagmin XV	14:34220046-34227740:1	Cluster002
Sytl4	565	ENSMUSG00000031255	ENSMUST00000033608.14, ENSMUST00000113294.7, ENSMUST00000113297.8, ENSMUST00000174091.1, ENSMUST00000174542.1	synaptotagmin-like 4	X:133936385-133981812:-1	Cluster002
Tafa1	1034	ENSMUSG00000059187	ENSMUST00000075080.5, ENSMUST00000122120.7, ENSMUST00000125951.1, ENSMUST00000129844.1, XM_017321638	TAFA chemokine like family member 1	6:96113702-96657204:1	Cluster002
Tafa4	190	ENSMUSG00000046500	ENSMUST00000089295.5, ENSMUST00000203930.1, NM_177233, XM_017321648, XM_030255465	TAFA chemokine like family member 4	6:96831209-97060411:-1	Cluster002
Tbc1d32	707	ENSMUSG00000038122	ENSMUST00000099739.4, ENSMUST00000217792.1, ENSMUST00000219385.1, XM_011243191, XM_011243192	TBC1 domain family, member 32	10:56111265-56228967:-1	Cluster002
Tbk1	4	ENSMUSG00000020115	ENSMUST00000020316.3, ENSMUST00000218460.1, ENSMUST00000219244.1, ENSMUST00000219400.1, ENSMUST00000219439.1, ENSMUST00000219493.1, ENSMUST00000220386.1	TANK-binding kinase 1	10:121546455-121586787:-1	Cluster002
