## Supplementary material for "Transcriptional network analysis of transcriptomic diversity in resident tissue macrophages and dendritic cells in the mouse mononuclear phagocyte system": Table S2 (part 2 of 3)

### Sheet: Clusters (continued)
Name	Connections	Gene ID (Ensembl if available, else NCBI)	Transcript IDs (Ensembl and/or NCBI)	Description	Coordinates	MCL_1.7_6
Tcp10b	1016	ENSMUSG00000055602	ENSMUST00000086787.10, ENSMUST00000116666.7, ENSMUST00000163227.2, ENSMUST00000232990.1, ENSMUST00000233511.1, ENSMUST00000233962.1, NM_009341, XM_006523313	t-complex protein 10b	17:13061111-13082226:1	Cluster002
Tcstv1	900	ENSMUSG00000096284	ENSMUST00000178510.1, ENSMUST00000190512.1	2-cell-stage, variable group, member 1	13:119893388-119894785:-1	Cluster002
Tcte1	31	ENSMUSG00000023949	ENSMUST00000113547.1, ENSMUST00000233588.1	t-complex-associated testis expressed 1	17:45523434-45542680:1	Cluster002
Tctn2	714	ENSMUSG00000029386	ENSMUST00000100706.9, ENSMUST00000125191.7, ENSMUST00000130912.2, ENSMUST00000132090.7, ENSMUST00000140953.7, ENSMUST00000152822.1, ENSMUST00000185820.6, NM_026486	tectonic family member 2	5:124598749-124627738:1	Cluster002
Tdrd5	41	ENSMUSG00000060985	ENSMUST00000121146.9, ENSMUST00000141760.3, ENSMUST00000148277.1, ENSMUST00000167528.8, ENSMUST00000193755.1, NM_001134741, XM_006496726, XM_006496727, XM_006496728, XM_006496729, XM_006496730, XM_006496732, XM_006496733, XM_006496734, XM_011238780, XM_030252864	tudor domain containing 5	1:156271406-156304304:-1	Cluster002
Tead1	232	ENSMUSG00000055320	ENSMUST00000059768.16, ENSMUST00000069256.11, ENSMUST00000084705.11, ENSMUST00000106638.8, ENSMUST00000163593.1, ENSMUST00000164363.7, ENSMUST00000165036.7, ENSMUST00000167060.1, ENSMUST00000168328.1, ENSMUST00000168981.7, ENSMUST00000170352.7, ENSMUST00000171197.7, ENSMUST00000171373.1, ENSMUST00000172065.7, ENSMUST00000210510.1, NM_001166584, NM_001166585	TEA domain family member 1	7:112679356-112906784:1	Cluster002
Tead2	149	ENSMUSG00000030796	ENSMUST00000033060.13, ENSMUST00000097216.4, ENSMUST00000107801.9, ENSMUST00000209222.1, ENSMUST00000209343.1, ENSMUST00000209437.1, ENSMUST00000209478.1, ENSMUST00000209678.1, ENSMUST00000209708.1, ENSMUST00000209818.1, ENSMUST00000210447.1, ENSMUST00000210570.1, ENSMUST00000210814.1, ENSMUST00000211138.1, ENSMUST00000211594.1, ENSMUST00000211744.1, ENSMUST00000211778.1, NM_011565, XM_030242342	TEA domain family member 2	7:45215838-45233636:1	Cluster002
Tenm2	21	ENSMUSG00000049336	ENSMUST00000057207.5, ENSMUST00000102801.7, ENSMUST00000128501.1, ENSMUST00000146113.7, ENSMUST00000149787.7, ENSMUST00000155147.1, ENSMUST00000157030.1, ENSMUST00000163524.7, NM_001290702, XM_006533287, XM_006533289, XM_006533290, XM_006533291, XM_006533293, XM_006533294, XM_006533295, XM_006533296, XM_006533297, XM_006533298, XM_006533301, XM_011249009, XM_017314548, XM_017314549, XM_030245994, XM_030245995, XM_030245996	teneurin transmembrane protein 2	11:36006662-37236499:-1	Cluster002
Terb1	1391	ENSMUSG00000052616	ENSMUST00000064576.7, ENSMUST00000159713.7, ENSMUST00000161520.7, ENSMUST00000162014.1, XM_006531094, XM_006531096, XM_006531102, XM_011248403, XM_011248404, XM_011248405, XM_011248406, XM_017312856, XM_030243609	telomere repeat binding bouquet formation protein 1	8:104451795-104509551:-1	Cluster002
Tesc	76	ENSMUSG00000029359	ENSMUST00000031304.13, ENSMUST00000124648.7, ENSMUST00000135540.7, ENSMUST00000145526.1, ENSMUST00000148777.1, ENSMUST00000151792.7	tescalcin	5:118027743-118061878:1	Cluster002
Tex13b/ENSMUSG00000042386	1323	ENSMUSG00000042386	ENSMUST00000044179.7, ENSMUST00000132970.1	testis expressed 13B	X:140808307-140813433:-1	Cluster002
Tex19.1	20	ENSMUSG00000039329	ENSMUST00000039088.8, ENSMUST00000155694.1, NM_028602	testis expressed gene 19.1	11:121146143-121148314:1	Cluster002
Tex21	150	ENSMUSG00000021056	ENSMUST00000021453.5, ENSMUST00000218426.1, ENSMUST00000219327.1, ENSMUST00000220068.1, NM_019784, XM_006516393, XM_006516394	testis expressed gene 21	12:76203985-76246746:-1	Cluster002
Tex26	81	ENSMUSG00000029660	ENSMUST00000031667.7, ENSMUST00000200985.3, ENSMUST00000201454.1, ENSMUST00000201610.1, ENSMUST00000201683.3, ENSMUST00000202677.3, ENSMUST00000202920.3, XM_006504945, XM_006504946, XM_030254875	testis expressed 26	5:149445772-149470529:1	Cluster002
Tex43	218	ENSMUSG00000032900	ENSMUST00000035640.12, ENSMUST00000127591.1, ENSMUST00000147775.1, ENSMUST00000153248.1, ENSMUST00000235602.1, NM_026099	testis expressed 43	18:56588348-56594779:1	Cluster002
Tfap2a	338	ENSMUSG00000021359	ENSMUST00000021787.6, ENSMUST00000110193.8, ENSMUST00000223869.1, ENSMUST00000223908.1, ENSMUST00000224319.1, ENSMUST00000224665.1, ENSMUST00000224700.1, ENSMUST00000224999.1, ENSMUST00000225180.1, NM_001122948, XM_006516902, XM_006516903, XM_030247224	transcription factor AP-2, alpha	13:40715303-40730457:-1	Cluster002
Tfcp2	1036	ENSMUSG00000009733	ENSMUST00000009877.7, ENSMUST00000229265.1, ENSMUST00000229581.1, ENSMUST00000229696.1, ENSMUST00000230039.1, ENSMUST00000230254.1, ENSMUST00000230363.1, ENSMUST00000231138.1, ENSMUST00000231174.1, NM_001355497, NM_033476, XM_006520738, XM_017316538, XM_030248457	transcription factor CP2	15:100502796-100551877:-1	Cluster002
Tg	47	ENSMUSG00000053469	ENSMUST00000065916.13, ENSMUST00000163495.8, ENSMUST00000166403.1, ENSMUST00000167344.1, ENSMUST00000167512.1, ENSMUST00000171045.8, ENSMUST00000172153.1, NM_009375, XM_006520745	thyroglobulin	15:66670770-66850721:1	Cluster002
Tgm4	28	ENSMUSG00000025787	ENSMUST00000026893.5, ENSMUST00000128572.1, ENSMUST00000143364.1, ENSMUST00000171897.2, ENSMUST00000214552.1, ENSMUST00000215247.1, ENSMUST00000217607.1, NM_177911, XM_017313442	transglutaminase 4 (prostate)	9:123034810-123067556:1	Cluster002
Thap8	172	ENSMUSG00000013928	ENSMUST00000014072.5, ENSMUST00000108187.7, ENSMUST00000208866.1	THAP domain containing 8	7:30280094-30290237:1	Cluster002
Themis	1275	ENSMUSG00000049109	ENSMUST00000056097.10, ENSMUST00000060409.12, ENSMUST00000105516.8, ENSMUST00000159927.7, ENSMUST00000161345.1, ENSMUST00000162202.7, ENSMUST00000162343.1, ENSMUST00000219119.1, XM_006512643, XM_030244987	thymocyte selection associated	10:28753450-28883820:1	Cluster002
Thsd4	929	ENSMUSG00000032289	ENSMUST00000034829.5, ENSMUST00000098660.9, ENSMUST00000126347.1, ENSMUST00000140824.1, ENSMUST00000146099.1, ENSMUST00000171654.7, XM_006510905	thrombospondin, type I, domain containing 4	9:59966931-60141220:-1	Cluster002
Thsd7b	1361	ENSMUSG00000042581	ENSMUST00000040311.13, ENSMUST00000073527.12, ENSMUST00000140629.1, ENSMUST00000140834.1, ENSMUST00000143130.1, ENSMUST00000148051.1, ENSMUST00000151700.7, ENSMUST00000152305.2, ENSMUST00000190870.1, XM_011247964, XM_011247965, XM_011247966	thrombospondin, type I, domain containing 7B	1:129310539-130219278:1	Cluster002
Tigd4	1347	ENSMUSG00000047819	ENSMUST00000062623.3	tigger transposable element derived 4	3:84593574-84597032:1	Cluster002
Tigit	826	ENSMUSG00000071552	ENSMUST00000096065.5, XM_017316834	T cell immunoreceptor with Ig and ITIM domains	16:43648861-43664184:-1	Cluster002
Timeless	39	ENSMUSG00000039994	ENSMUST00000055539.10, ENSMUST00000105240.7, ENSMUST00000105242.7, ENSMUST00000105243.8, ENSMUST00000105244.7, ENSMUST00000105245.2, ENSMUST00000125289.7, ENSMUST00000129147.1, ENSMUST00000135376.1, ENSMUST00000135538.1, ENSMUST00000136854.1, ENSMUST00000142149.1, ENSMUST00000142484.1, ENSMUST00000145710.7, ENSMUST00000146945.1, XM_006513580, XM_006513582, XM_006513583, XM_030245049, XM_030245050	timeless circadian clock 1	10:128238066-128252941:1	Cluster002
Tlr1	112	ENSMUSG00000044827	ENSMUST00000059349.5, ENSMUST00000197315.4, ENSMUST00000197886.1, NM_001276445, NM_030682, XM_006503851, XM_006503852, XM_006503856, XM_011240720, XM_030254363	toll-like receptor 1	5:64924682-64933494:-1	Cluster002
Tma16	698	ENSMUSG00000025591	ENSMUST00000026681.6, ENSMUST00000143972.1, ENSMUST00000145787.1, ENSMUST00000213036.1, NM_001357208, NM_025465	translation machinery associated 16	8:66476343-66486530:-1	Cluster002
Tmbim7	982	ENSMUSG00000014529	ENSMUST00000014673.8, ENSMUST00000115515.4, ENSMUST00000156117.1, ENSMUST00000198739.4, ENSMUST00000199959.4, XM_006503611, XM_006503612, XM_006503614, XM_017321125, XM_030254863	transmembrane BAX inhibitor motif containing 7	5:3657156-3679865:1	Cluster002
Tmc5	1135	ENSMUSG00000030650	ENSMUST00000057320.7, ENSMUST00000098088.10, ENSMUST00000121715.7, ENSMUST00000121744.8, ENSMUST00000155572.1, NM_028930, XM_006508253, XM_030243039	transmembrane channel-like gene family 5	7:118633736-118675085:1	Cluster002
Tmco5	487	ENSMUSG00000027355	ENSMUST00000028834.2, ENSMUST00000123598.7, ENSMUST00000146144.1, ENSMUST00000155470.7, XM_011239746, XM_011239747, XM_011239748, XM_011239749	transmembrane and coiled-coil domains 5	2:116878693-116886754:1	Cluster002
Tmeff2	1403	ENSMUSG00000026109	ENSMUST00000081851.3, ENSMUST00000114565.7, ENSMUST00000139157.7, ENSMUST00000186103.6, NM_019790, XM_030255650	transmembrane protein with EGF-like and two follistatin-like domains 2	1:50927523-51187270:1	Cluster002
Tmem132c	693	ENSMUSG00000034324	ENSMUST00000119026.7, ENSMUST00000128068.7, ENSMUST00000132592.1, ENSMUST00000134780.1, ENSMUST00000145748.1, NM_175432	transmembrane protein 132C	5:127241826-127565790:1	Cluster002
Tmem132d	1359	ENSMUSG00000034310	ENSMUST00000044441.7, ENSMUST00000200136.1, ENSMUST00000200316.1, NM_172885	transmembrane protein 132D	5:127783491-128433077:-1	Cluster002
Tmem178b	864	ENSMUSG00000057716	ENSMUST00000061740.7, ENSMUST00000180588.1, ENSMUST00000180886.2, ENSMUST00000239008.1, XM_006506361	transmembrane protein 178B	6:40110253-40255150:1	Cluster002
Tmem179	303	ENSMUSG00000054013	ENSMUST00000066791.6, ENSMUST00000222836.1, NM_178915	transmembrane protein 179	12:112500184-112511160:-1	Cluster002
Tmem196	869	ENSMUSG00000048004	ENSMUST00000058644.14, ENSMUST00000183694.7, ENSMUST00000184069.2, ENSMUST00000184209.1, ENSMUST00000184820.7, ENSMUST00000223374.1, NM_001160385	transmembrane protein 196	12:119945962-120021245:1	Cluster002
Tmem200a	1352	ENSMUSG00000049420	ENSMUST00000066049.6, ENSMUST00000217910.1, ENSMUST00000218232.1, ENSMUST00000219338.1, ENSMUST00000219651.1, ENSMUST00000219872.1, XM_006512920, XM_006512921	transmembrane protein 200A	10:25991182-26004649:-1	Cluster002
Tmem217	38	ENSMUSG00000079580	ENSMUST00000114683.9, ENSMUST00000168339.2, ENSMUST00000234176.1, ENSMUST00000234620.1, ENSMUST00000234648.1, ENSMUST00000234718.1, ENSMUST00000234979.1, ENSMUST00000235062.1, NM_001162901, XM_011246607, XM_011246609, XM_011246610, XM_030250052	transmembrane protein 217	17:29526022-29549762:-1	Cluster002
Tmem266	374	ENSMUSG00000032313	ENSMUST00000034862.4, ENSMUST00000085754.9, ENSMUST00000130465.1, NM_001357568, NM_172923, XM_006511161, XM_006511164, XM_030244379, XM_030244380, XM_030244381, XM_030244382	transmembrane protein 266	9:55396609-55438345:1	Cluster002
Tmem30c	1301	ENSMUSG00000022753	ENSMUST00000023434.14, ENSMUST00000119407.7, ENSMUST00000120112.1, NM_027651, XM_011246012, XM_011246014, XM_017317133, XM_017317134, XM_030249283, XM_030249284	transmembrane protein 30C	16:57266390-57293181:-1	Cluster002
Tmem45a	10	ENSMUSG00000022754	ENSMUST00000023435.5, ENSMUST00000135672.1, ENSMUST00000148452.2, ENSMUST00000232373.1, NM_019631, XM_030249196	transmembrane protein 45a	16:56806262-56831880:-1	Cluster002
Tmem72	1464	ENSMUSG00000048108	ENSMUST00000056623.12, ENSMUST00000129255.1, NM_178768	transmembrane protein 72	6:116692725-116716758:-1	Cluster002
Tmem88b	1196	ENSMUSG00000073680	ENSMUST00000097742.2	transmembrane protein 88B	4:155781591-155785874:-1	Cluster002
Tmie	5	ENSMUSG00000049555	ENSMUST00000050958.8, ENSMUST00000198062.1, ENSMUST00000199189.1, NM_146260, XM_006512008, XM_006512014, XM_030244163	transmembrane inner ear	9:110865707-110879655:-1	Cluster002
Tmprss11a	1297	ENSMUSG00000072845	ENSMUST00000101073.2, ENSMUST00000198504.1, XM_006534840	transmembrane protease, serine 11a	5:86410410-86468990:-1	Cluster002
Tmprss11b	1267	ENSMUSG00000035861	ENSMUST00000038448.6, NM_177024	transmembrane protease, serine 11B	5:86659522-86676298:-1	Cluster002
Tmprss11g	1270	ENSMUSG00000079451	ENSMUST00000134179.7, ENSMUST00000140095.1, ENSMUST00000199703.1, NM_177162	transmembrane protease, serine 11g	5:86485877-86518600:-1	Cluster002
Tnfrsf10b	1057	ENSMUSG00000022074	ENSMUST00000022663.6, ENSMUST00000224235.1, ENSMUST00000224533.1	tumor necrosis factor receptor superfamily, member 10b	14:69767472-69784411:1	Cluster002
Tnfrsf22	1122	ENSMUSG00000010751	ENSMUST00000075588.12, ENSMUST00000084396.3, ENSMUST00000146692.7, ENSMUST00000171066.1, XM_030243119	tumor necrosis factor receptor superfamily, member 22	7:143638443-143649675:-1	Cluster002
Tnfsf15	2	ENSMUSG00000050395	ENSMUST00000062246.6, NM_177371	tumor necrosis factor (ligand) superfamily, member 15	4:63724600-63745059:-1	Cluster002
Tnik	313	ENSMUSG00000027692	ENSMUST00000159236.8, ENSMUST00000159308.7, ENSMUST00000159680.8, ENSMUST00000159733.1, ENSMUST00000160307.8, ENSMUST00000160518.7, ENSMUST00000160934.7, ENSMUST00000161214.7, ENSMUST00000161234.7, ENSMUST00000161423.1, ENSMUST00000161964.1, ENSMUST00000162037.8, ENSMUST00000162225.1, ENSMUST00000162485.7, ENSMUST00000162777.7, ENSMUST00000192205.1, ENSMUST00000193721.1, ENSMUST00000195094.1, NM_001163008, XM_006535519	TRAF2 and NCK interacting kinase	3:28400193-28670585:1	Cluster002
Tnnc1	5	ENSMUSG00000091898	ENSMUST00000161399.1, ENSMUST00000169169.7, ENSMUST00000170268.1	troponin C, cardiac/slow skeletal	14:31208312-31211729:1	Cluster002
Tnnt1	4	ENSMUSG00000064179	ENSMUST00000071798.12, ENSMUST00000086502.4, ENSMUST00000108587.8, ENSMUST00000163538.7, ENSMUST00000163560.1, ENSMUST00000163710.7, ENSMUST00000163722.7, ENSMUST00000166161.7, ENSMUST00000166268.7, ENSMUST00000166959.7, ENSMUST00000168111.7, ENSMUST00000169571.1, ENSMUST00000178163.7, NM_001277903, XM_011250477, XM_011250478, XM_017322113, XM_017322114	troponin T1, skeletal, slow	7:4504570-4515975:-1	Cluster002
Topaz1	141	ENSMUSG00000094985	ENSMUST00000178679.2, ENSMUST00000213519.1	testis and ovary specific PAZ domain containing 1	9:122747346-122802135:1	Cluster002
Tpbpa	223	ENSMUSG00000033834	ENSMUST00000021885.7, ENSMUST00000225275.1, ENSMUST00000225936.1, NM_009411	trophoblast specific protein alpha	13:60938492-60941936:-1	Cluster002
Tph1	1173	ENSMUSG00000040046	ENSMUST00000049298.14, ENSMUST00000107669.8, ENSMUST00000110264.2, ENSMUST00000163468.2, ENSMUST00000168335.2, ENSMUST00000170045.1, ENSMUST00000170251.7, ENSMUST00000172386.7, XM_011250846	tryptophan hydroxylase 1	7:46660337-46667377:-1	Cluster002
Tpmt	129	ENSMUSG00000021376	ENSMUST00000021806.10, ENSMUST00000110118.7, ENSMUST00000124948.1, ENSMUST00000133100.1, ENSMUST00000136864.7, ENSMUST00000151509.8, ENSMUST00000154802.1, ENSMUST00000224970.1, XM_006516926, XM_030247243, XM_030247244	thiopurine methyltransferase	13:47023611-47043304:-1	Cluster002
Traf5/ENSMUSG00000026637	1050	ENSMUSG00000026637	ENSMUST00000085573.11, ENSMUST00000192628.1, ENSMUST00000193355.1, ENSMUST00000194408.1, ENSMUST00000195815.1	TNF receptor-associated factor 5	1:191997205-192092559:-1	Cluster002
Trank1	34	ENSMUSG00000062296	ENSMUST00000078626.7, ENSMUST00000196945.4, ENSMUST00000197049.1, ENSMUST00000197650.1, ENSMUST00000198890.4, ENSMUST00000200151.1, ENSMUST00000200272.1, XM_006512162, XM_006512163	tetratricopeptide repeat and ankyrin repeat containing 1	9:111311739-111395775:1	Cluster002
Trat1	1340	ENSMUSG00000030775	ENSMUST00000170861.2, ENSMUST00000231701.1, XM_006522730	T cell receptor associated transmembrane adaptor 1	16:48731914-48772081:-1	Cluster002
Trdn	539	ENSMUSG00000019787	ENSMUST00000095762.4, ENSMUST00000217779.1, ENSMUST00000218281.1, ENSMUST00000219000.1, ENSMUST00000219211.1, ENSMUST00000219665.1, ENSMUST00000219931.1, ENSMUST00000219982.1, NM_001364696	triadin	10:33083506-33196317:1	Cluster002
Trim43b	1259	ENSMUSG00000079162	ENSMUST00000167113.7, ENSMUST00000189557.1	tripartite motif-containing 43B	9:89084624-89092835:-1	Cluster002
Trim52	1225	ENSMUSG00000022113	ENSMUST00000022708.6, ENSMUST00000194236.1, XM_006518780	tripartite motif-containing 52	14:106106198-106107753:1	Cluster002
Trim6	16	ENSMUSG00000072244	ENSMUST00000098180.9, ENSMUST00000128493.1, ENSMUST00000144455.1, ENSMUST00000144538.1, ENSMUST00000153324.1, ENSMUST00000214578.1, XM_006508365, XM_006508366, XM_017312407	tripartite motif-containing 6	7:104219214-104234907:1	Cluster002
Trim63	1186	ENSMUSG00000028834	ENSMUST00000030638.6, ENSMUST00000105875.7, ENSMUST00000134164.1, ENSMUST00000135576.1, NM_001369245	tripartite motif-containing 63	4:134315120-134326029:1	Cluster002
Trim9	1163	ENSMUSG00000021071	ENSMUST00000110520.9, ENSMUST00000110522.9, ENSMUST00000167755.2, ENSMUST00000220557.1, ENSMUST00000221041.1, ENSMUST00000221294.1, ENSMUST00000221306.1, ENSMUST00000221370.1, ENSMUST00000222316.1, ENSMUST00000222603.1, ENSMUST00000223160.1, ENSMUST00000223518.1, NM_001286387, NM_001286388, XM_006516400, XM_006516401, XM_006516402, XM_006516403, XM_006516404, XM_006516406, XM_006516407, XM_017315263, XM_017315265, XM_030247006, XM_030247007, XM_030247008, XM_030247009	tripartite motif-containing 9	12:70266147-70347869:-1	Cluster002
Triml1	1429	ENSMUSG00000031651	ENSMUST00000059692.3, ENSMUST00000211446.1, ENSMUST00000211541.1, XM_006509422, XM_011242219, XM_011242222, XM_017312800, XM_017312801, XM_017312802, XM_017312803, XM_017312804, XM_017312805, XM_017312806, XM_017312808, XM_017312809, XM_017312810, XM_030243537, XM_030243538, XM_030243539	tripartite motif family-like 1	8:43129865-43142668:-1	Cluster002
Triml2	1238	ENSMUSG00000091490	ENSMUST00000163869.1, ENSMUST00000209200.1, ENSMUST00000209872.1, ENSMUST00000210136.1, ENSMUST00000211228.1, NM_001160412, XM_006509473, XM_030243703	tripartite motif family-like 2	8:43183711-43193750:1	Cluster002
Trpc6	1267	ENSMUSG00000031997	ENSMUST00000050433.7, ENSMUST00000214596.1, ENSMUST00000217462.1, XM_006509849, XM_006509850, XM_011242359, XM_011242360	transient receptor potential cation channel, subfamily C, member 6	9:8544142-8628582:1	Cluster002
Trpm1	1411	ENSMUSG00000030523	ENSMUST00000085222.11, ENSMUST00000177102.7, ENSMUST00000205348.1, ENSMUST00000205434.1, ENSMUST00000205466.1, ENSMUST00000205610.1, ENSMUST00000205684.1, ENSMUST00000205690.1, ENSMUST00000205728.1, ENSMUST00000205731.1, ENSMUST00000205939.1, ENSMUST00000205960.1, ENSMUST00000205994.1, ENSMUST00000206000.1, ENSMUST00000206049.1, ENSMUST00000206107.1, ENSMUST00000206263.1, ENSMUST00000206277.1, ENSMUST00000206314.1, ENSMUST00000206453.1, ENSMUST00000206706.1, ENSMUST00000206740.1, ENSMUST00000206848.1, NM_001039104, XM_017322012, XM_017322013	transient receptor potential cation channel, subfamily M, member 1	7:64226581-64269766:1	Cluster002
Tshr	685	ENSMUSG00000020963	ENSMUST00000021343.7, ENSMUST00000021346.13, ENSMUST00000186437.1, ENSMUST00000221216.1, ENSMUST00000222686.1	thyroid stimulating hormone receptor	12:91384563-91549808:1	Cluster002
Tsnaxip1	1000	ENSMUSG00000031893	ENSMUST00000034365.4, ENSMUST00000211949.1, ENSMUST00000212566.1, XM_011248511, XM_011248512	translin-associated factor X (Tsnax) interacting protein 1	8:105827744-105844676:1	Cluster002
Ttc16	1106	ENSMUSG00000039021	ENSMUST00000066478.8, ENSMUST00000091059.11, ENSMUST00000123674.2, ENSMUST00000125891.1, ENSMUST00000161089.7, ENSMUST00000161430.7, ENSMUST00000161950.7, ENSMUST00000161958.1	tetratricopeptide repeat domain 16	2:32757026-32775633:-1	Cluster002
Ttc25	333	ENSMUSG00000006784	ENSMUST00000006976.7, ENSMUST00000092684.11, ENSMUST00000127389.1, ENSMUST00000132143.1, ENSMUST00000150331.1, NM_001363174, NM_028918, XM_006534365	tetratricopeptide repeat domain 25	11:100545615-100571570:1	Cluster002
Ttc29	110	ENSMUSG00000037101	ENSMUST00000049395.14, ENSMUST00000109902.3, ENSMUST00000117845.7, ENSMUST00000124713.1, ENSMUST00000126172.7, ENSMUST00000137424.7, ENSMUST00000143157.1, ENSMUST00000156432.1	tetratricopeptide repeat domain 29	8:78213297-78394326:1	Cluster002
Ttc41	944	ENSMUSG00000044937	ENSMUST00000061458.8, ENSMUST00000075632.13, ENSMUST00000217747.1, ENSMUST00000219070.1, ENSMUST00000219108.1, ENSMUST00000219476.1, NM_001003910, XM_006512995, XM_006512996, XM_006512997, XM_006512998, XM_006512999, XM_006513000, XM_006513001, XM_006513002, XM_006513003, XM_006513005, XM_006513006, XM_006513007, XM_006513009, XM_011243258, XM_017313758, XM_017313760, XM_030244799	tetratricopeptide repeat domain 41	10:86733293-86776844:1	Cluster002
Ttyh1	516	ENSMUSG00000030428	ENSMUST00000032594.12, ENSMUST00000079415.11, ENSMUST00000119661.7, ENSMUST00000126971.7, ENSMUST00000128317.1, ENSMUST00000129423.7, ENSMUST00000130150.7, ENSMUST00000132400.1, ENSMUST00000134536.7, ENSMUST00000139789.1, ENSMUST00000140637.1, ENSMUST00000148760.7, ENSMUST00000148951.7, ENSMUST00000151959.7, ENSMUST00000153673.7, ENSMUST00000205971.1, ENSMUST00000206869.1, ENSMUST00000206987.1, NM_021324	tweety family member 1	7:4119530-4135407:1	Cluster002
Tulp3	780	ENSMUSG00000001521	ENSMUST00000001562.8, ENSMUST00000128708.1, ENSMUST00000133134.2, ENSMUST00000138313.5, ENSMUST00000157005.2, ENSMUST00000203625.1, XM_030255314	tubby-like protein 3	6:128325578-128351355:-1	Cluster002
Txk	955	ENSMUSG00000054892	ENSMUST00000113604.9, ENSMUST00000169534.5, ENSMUST00000197313.4, ENSMUST00000197843.2, ENSMUST00000197923.2, ENSMUST00000198464.2, ENSMUST00000198798.4, ENSMUST00000198970.4, XM_011240722	TXK tyrosine kinase	5:72695981-72752992:-1	Cluster002
Txndc8	62	ENSMUSG00000038709	ENSMUST00000102897.9, ENSMUST00000139256.1, ENSMUST00000154540.1, NM_026132	thioredoxin domain containing 8	4:57984029-58009126:-1	Cluster002
Uba1y	1302	ENSMUSG00000069053	ENSMUST00000115894.2, ENSMUST00000190013.6, XM_030251563	ubiquitin-activating enzyme, Chr Y	Y:818649-843684:1	Cluster002
Ubtfl1	1156	ENSMUSG00000074502	ENSMUST00000098973.2, ENSMUST00000164441.1, ENSMUST00000169398.2	upstream binding transcription factor, RNA polymerase I-like 1	9:18404418-18413177:1	Cluster002
Ucma	10	ENSMUSG00000026668	ENSMUST00000027978.6, ENSMUST00000115010.8, ENSMUST00000127282.1, ENSMUST00000167607.7, ENSMUST00000195688.1	upper zone of growth plate and cartilage matrix associated	2:4976122-4985748:1	Cluster002
Uggt2	1399	ENSMUSG00000042104	ENSMUST00000123350.7, ENSMUST00000126023.1, ENSMUST00000127153.1, ENSMUST00000131424.7, ENSMUST00000136924.1, ENSMUST00000138720.8, ENSMUST00000138923.1, ENSMUST00000148022.7, ENSMUST00000148648.7, ENSMUST00000153693.7, ENSMUST00000154130.1, ENSMUST00000156203.7, ENSMUST00000173391.1, ENSMUST00000173470.1, XM_006519376, XM_006519380, XM_030247932	UDP-glucose glycoprotein glucosyltransferase 2	14:119032208-119099796:-1	Cluster002
Unc5c	1245	ENSMUSG00000059921	ENSMUST00000075282.9, ENSMUST00000106236.8, ENSMUST00000123631.1, ENSMUST00000130636.7, ENSMUST00000142762.1, ENSMUST00000151007.5, ENSMUST00000155416.4, ENSMUST00000200114.1, NM_009472	unc-5 netrin receptor C	3:141465564-141834924:1	Cluster002
Unc79	432	ENSMUSG00000021198	ENSMUST00000085079.10, ENSMUST00000101099.11, ENSMUST00000177984.1, ENSMUST00000178001.7, ENSMUST00000178076.7, ENSMUST00000178467.1, ENSMUST00000178846.1, ENSMUST00000179002.7, ENSMUST00000179039.1, NM_001081017, XM_006515743, XM_006515744, XM_006515746, XM_006515747, XM_006515748, XM_006515750, XM_006515751, XM_006515753, XM_017315037, XM_017315038, XM_017315039, XM_017315040, XM_030246672, XM_030246674, XM_030246675	unc-79 homolog	12:103070191-103184228:1	Cluster002
Usp29	1149	ENSMUSG00000051527	ENSMUST00000054055.6, ENSMUST00000197117.4, ENSMUST00000198068.2, ENSMUST00000200535.5, ENSMUST00000207899.1, ENSMUST00000208195.1, ENSMUST00000208642.1, ENSMUST00000208662.1, ENSMUST00000208952.1	ubiquitin specific peptidase 29	7:6730578-6967219:1	Cluster002
Usp44	1463	ENSMUSG00000020020	ENSMUST00000095333.5, ENSMUST00000216224.1, NM_001206851, XM_011243479, XM_011243480, XM_011243481, XM_011243482, XM_011243483, XM_011243484, XM_011243485, XM_011243486, XM_011243487, XM_011243488, XM_011243489, XM_011243490, XM_030245134, XM_030245135, XM_030245136	ubiquitin specific peptidase 44	10:93834130-93859425:1	Cluster002
Veph1	1101	ENSMUSG00000027831	ENSMUST00000029419.7, ENSMUST00000107837.3, ENSMUST00000182815.1, XM_006502142, XM_006502143, XM_011240244	ventricular zone expressed PH domain-containing 1	3:66205546-66296974:-1	Cluster002
Vezt	460	ENSMUSG00000036099	ENSMUST00000047711.12, ENSMUST00000118077.7, ENSMUST00000118205.7, ENSMUST00000119818.7, ENSMUST00000123201.7, ENSMUST00000132735.1, ENSMUST00000141241.1, ENSMUST00000148450.7, ENSMUST00000150344.1, ENSMUST00000150704.7, ENSMUST00000154267.1, NM_001304575	vezatin, adherens junctions transmembrane protein	10:93961522-94035742:-1	Cluster002
Vit	501	ENSMUSG00000024076	ENSMUST00000024880.10, ENSMUST00000232859.1, ENSMUST00000232864.1, ENSMUST00000233470.1, XM_006525028, XM_006525029, XM_017317699	vitrin	17:78594195-78627402:1	Cluster002
Vmn1r1	1343	ENSMUSG00000091013	ENSMUST00000169123.3, ENSMUST00000227586.1, ENSMUST00000227629.1	vomeronasal 1 receptor 1	1:182154704-182164486:-1	Cluster002
Vmn1r12	1386	ENSMUSG00000057981	ENSMUST00000073384.4, ENSMUST00000226866.1, ENSMUST00000227581.1	vomeronasal 1 receptor 12	6:57156919-57165329:1	Cluster002
Vmn1r13	1436	ENSMUSG00000064259	ENSMUST00000078885.1, ENSMUST00000226892.1, ENSMUST00000227298.1, ENSMUST00000227421.1	vomeronasal 1 receptor 13	6:57203290-57214799:1	Cluster002
Vmn1r14	1431	ENSMUSG00000114982	ENSMUST00000177435.2, ENSMUST00000227209.1, ENSMUST00000227574.1, ENSMUST00000227768.1, ENSMUST00000227884.1, XM_017321339	vomeronasal 1 receptor 14	6:57233439-57234350:1	Cluster002
Vmn1r15	975	ENSMUSG00000115199	ENSMUST00000228297.1, NM_053236	vomeronasal 1 receptor 15	6:57258149-57259048:1	Cluster002
Vmn1r16	1374	ENSMUSG00000115792	ENSMUST00000227168.1, ENSMUST00000227283.1, ENSMUST00000228356.1, XM_017321426	vomeronasal 1 receptor 16	6:57322724-57323635:-1	Cluster002
Vmn1r168	1246	ENSMUSG00000074291	ENSMUST00000098704.2, ENSMUST00000235361.1, ENSMUST00000236919.1	vomeronasal 1 receptor 168	7:23539732-23547448:1	Cluster002
Vmn1r169	1106	ENSMUSG00000094602	ENSMUST00000170290.1, ENSMUST00000226669.1, ENSMUST00000227547.1, ENSMUST00000227932.1, ENSMUST00000228832.1	vomeronasal 1 receptor 169	7:23575526-23578849:1	Cluster002
Vmn1r17	761	ENSMUSG00000115644	ENSMUST00000227186.1, ENSMUST00000227966.1, ENSMUST00000228156.1, ENSMUST00000228294.1, ENSMUST00000228342.1	vomeronasal 1 receptor 17	6:57359239-57363727:-1	Cluster002
Vmn1r172	1372	ENSMUSG00000035523	ENSMUST00000038694.8, ENSMUST00000173101.2, NM_001362150, NM_030735	vomeronasal 1 receptor 172	7:23658316-23660663:1	Cluster002
Vmn1r173	1350	ENSMUSG00000115021	ENSMUST00000174055.2, ENSMUST00000226233.1, ENSMUST00000227987.1	vomeronasal 1 receptor 173	7:23700703-23711009:1	Cluster002
Vmn1r175	1088	ENSMUSG00000095632	ENSMUST00000166141.1, ENSMUST00000228383.1	vomeronasal 1 receptor 175	7:23807182-23810643:-1	Cluster002
Vmn1r179	1449	ENSMUSG00000046924	ENSMUST00000049819.3, ENSMUST00000236851.1	vomeronasal 1 receptor 179	7:23926978-23936245:1	Cluster002
Vmn1r18	1356	ENSMUSG00000091382	ENSMUST00000164732.1, ENSMUST00000228574.1, NM_134181	vomeronasal 1 receptor 18	6:57389668-57390567:-1	Cluster002
Vmn1r180	1321	ENSMUSG00000092473	ENSMUST00000173816.4, NM_206869	vomeronasal 1 receptor 180	7:23952387-23953356:1	Cluster002
Vmn1r181	1449	ENSMUSG00000097425	ENSMUST00000181796.3, ENSMUST00000226843.1, ENSMUST00000226978.1, ENSMUST00000227637.1, ENSMUST00000228399.1, ENSMUST00000228531.1, ENSMUST00000228607.1, ENSMUST00000228842.1	vomeronasal 1 receptor 181	7:23974615-23988139:1	Cluster002
Vmn1r183	1361	ENSMUSG00000118318	ENSMUST00000086012.4, ENSMUST00000236959.1, NM_203489	vomeronasal 1 receptor 183	7:24054774-24055691:1	Cluster002
Vmn1r184	1372	ENSMUSG00000046130	ENSMUST00000057123.6, ENSMUST00000227230.1, ENSMUST00000227232.1, ENSMUST00000227534.1, ENSMUST00000227790.1, ENSMUST00000228145.1, ENSMUST00000228369.1	vomeronasal 1 receptor, 184	7:26260334-26270619:1	Cluster002
Vmn1r185	1286	ENSMUSG00000091924	ENSMUST00000171039.1, ENSMUST00000226694.1, ENSMUST00000227264.1, ENSMUST00000227411.1, ENSMUST00000227461.1, ENSMUST00000227479.1, ENSMUST00000227695.1, ENSMUST00000228004.1, ENSMUST00000228133.1, ENSMUST00000228367.1, ENSMUST00000228467.1, ENSMUST00000228633.1, ENSMUST00000228676.1, NM_134231	vomeronasal 1 receptor 185	7:26611119-26612078:-1	Cluster002
Vmn1r188	1426	ENSMUSG00000069299	ENSMUST00000091739.1, ENSMUST00000226680.1, ENSMUST00000228243.1	vomeronasal 1 receptor 188	13:22084440-22095916:1	Cluster002
Vmn1r19	1358	ENSMUSG00000115799	ENSMUST00000089830.3, NM_134182	vomeronasal 1 receptor 19	6:57404464-57405390:1	Cluster002
Vmn1r191	287	ENSMUSG00000095916	ENSMUST00000072369.1, ENSMUST00000235950.1, ENSMUST00000237107.1	vomeronasal 1 receptor 191	13:22173220-22183969:-1	Cluster002
Vmn1r193	1285	ENSMUSG00000046932	ENSMUST00000057516.1, ENSMUST00000227457.1, ENSMUST00000227562.1, ENSMUST00000228303.1	vomeronasal 1 receptor 193	13:22213672-22223160:-1	Cluster002
Vmn1r197	1196	ENSMUSG00000069294	ENSMUST00000091734.1, ENSMUST00000226225.1, ENSMUST00000227017.1	vomeronasal 1 receptor 197	13:22324589-22332866:1	Cluster002
Vmn1r198	1390	ENSMUSG00000095125	ENSMUST00000091733.1, ENSMUST00000226786.1, ENSMUST00000226909.1, ENSMUST00000227167.1	vomeronasal 1 receptor 198	13:22350364-22360301:1	Cluster002
Vmn1r20	1305	ENSMUSG00000115253	ENSMUST00000226808.1, ENSMUST00000227909.1	vomeronasal 1 receptor 20	6:57428930-57435261:1	Cluster002
Vmn1r200	175	ENSMUSG00000101073	ENSMUST00000074324.4, ENSMUST00000226157.1, ENSMUST00000226901.1, ENSMUST00000227326.1, ENSMUST00000228726.1, NM_134212	vomeronasal 1 receptor 200	13:22395029-22395967:1	Cluster002
Vmn1r201	1170	ENSMUSG00000094898	ENSMUST00000091730.1, ENSMUST00000226330.1, ENSMUST00000226965.1	vomeronasal 1 receptor 201	13:22471923-22478701:1	Cluster002
Vmn1r202	1450	ENSMUSG00000094379	ENSMUST00000078642.1, ENSMUST00000228020.1	vomeronasal 1 receptor 202	13:22497750-22505381:-1	Cluster002
Vmn1r203	1274	ENSMUSG00000069289	ENSMUST00000091729.1, ENSMUST00000227520.1, ENSMUST00000228889.1	vomeronasal 1 receptor 203	13:22518114-22531992:1	Cluster002
Vmn1r206	89	ENSMUSG00000101578	ENSMUST00000187140.2, ENSMUST00000227244.1, NM_134216	vomeronasal 1 receptor 206	13:22620097-22621035:-1	Cluster002
Vmn1r207-ps	1188	ENSMUSG00000084136	ENSMUST00000119931.2, ENSMUST00000236800.1, ENSMUST00000237024.1	vomeronasal 1 receptor 207, pseudogene	13:22722717-22729629:-1	Cluster002
Vmn1r208	1438	ENSMUSG00000071493	ENSMUST00000124841.2, ENSMUST00000227136.1	vomeronasal 1 receptor 208	13:22771474-22777400:-1	Cluster002
Vmn1r209	1384	ENSMUSG00000071491	ENSMUST00000095961.1, ENSMUST00000227038.1, ENSMUST00000227265.1	vomeronasal 1 receptor 209	13:22800629-22809682:-1	Cluster002
Vmn1r213	1343	ENSMUSG00000060024	ENSMUST00000076897.1, ENSMUST00000227573.1, ENSMUST00000228031.1, ENSMUST00000228758.1	vomeronasal 1 receptor 213	13:23007656-23014482:1	Cluster002
Vmn1r214	636	ENSMUSG00000061829	ENSMUST00000074252.4, ENSMUST00000227236.1, ENSMUST00000227652.1, NM_134214	vomeronasal 1 receptor 214	13:23034338-23035441:1	Cluster002
Vmn1r215	1329	ENSMUSG00000099917	ENSMUST00000072972.4, ENSMUST00000228092.1, NM_134219	vomeronasal 1 receptor 215	13:23075792-23076694:1	Cluster002
Vmn1r216	1222	171279	ENSMUST00000080253.4, ENSMUST00000227317.1, ENSMUST00000228389.1, ENSMUST00000228802.1, NM_134245	vomeronasal 1 receptor 216	13:23099149-23100045:1	Cluster002
Vmn1r217	1452	ENSMUSG00000115791	ENSMUST00000091721.2, ENSMUST00000227110.1, ENSMUST00000228656.1	vomeronasal 1 receptor 217	13:23105100-23118226:-1	Cluster002
Vmn1r218	1361	ENSMUSG00000115020	ENSMUST00000074992.1, ENSMUST00000226692.1, ENSMUST00000227050.1, ENSMUST00000227160.1, ENSMUST00000227741.1, ENSMUST00000228348.1	vomeronasal 1 receptor 218	13:23133155-23146112:1	Cluster002
Vmn1r22	840	ENSMUSG00000115091	ENSMUST00000227342.1, ENSMUST00000227650.1, ENSMUST00000228076.1, ENSMUST00000228257.1, ENSMUST00000228322.1, ENSMUST00000228905.1	vomeronasal 1 receptor 22	6:57898126-57908028:-1	Cluster002
Vmn1r221	1328	ENSMUSG00000082316	ENSMUST00000122275.2, ENSMUST00000236177.1	vomeronasal 1 receptor 221	13:23214127-23222913:1	Cluster002
Vmn1r224	848	ENSMUSG00000091151	ENSMUST00000170076.1, ENSMUST00000233161.1, ENSMUST00000233318.1, ENSMUST00000233600.1, ENSMUST00000233642.1, ENSMUST00000233743.1, ENSMUST00000233863.1, ENSMUST00000233891.1, ENSMUST00000233980.1	vomeronasal 1 receptor 224	17:20414146-20425343:1	Cluster002
Vmn1r226	1466	ENSMUSG00000042848	ENSMUST00000061756.3, ENSMUST00000232708.1, ENSMUST00000232818.1, ENSMUST00000233159.1, ENSMUST00000233722.1, ENSMUST00000233808.1, ENSMUST00000233959.1	vomeronasal 1 receptor 226	17:20682843-20692671:1	Cluster002
Vmn1r227	446	ENSMUSG00000067951	ENSMUST00000088829.4, ENSMUST00000179914.2, ENSMUST00000232844.1, ENSMUST00000232943.1, ENSMUST00000233597.1, NM_134195	vomeronasal 1 receptor 227	17:20735206-20736126:1	Cluster002
Vmn1r229	1305	ENSMUSG00000117148	ENSMUST00000076759.2, ENSMUST00000232810.1, ENSMUST00000232852.1, ENSMUST00000233490.1, ENSMUST00000233712.1	vomeronasal 1 receptor 229	17:20811555-20823627:1	Cluster002
Vmn1r230	1331	ENSMUSG00000045417	ENSMUST00000053974.1, ENSMUST00000232909.1, ENSMUST00000233670.1, ENSMUST00000233939.1	vomeronasal 1 receptor 230	17:20840444-20852857:1	Cluster002
Vmn1r232	1297	ENSMUSG00000062165	ENSMUST00000077001.2, ENSMUST00000237554.1, ENSMUST00000237560.1	vomeronasal 1 receptor 232	17:20913163-20919714:-1	Cluster002
Vmn1r233	1172	ENSMUSG00000045575	ENSMUST00000056339.2, ENSMUST00000237195.1, ENSMUST00000237629.1, NM_134202	vomeronasal 1 receptor 233	17:20993727-20994686:-1	Cluster002
Vmn1r234	1414	ENSMUSG00000057203	ENSMUST00000079633.2, ENSMUST00000235895.1, ENSMUST00000237806.1	vomeronasal 1 receptor 234	17:21226087-21235467:1	Cluster002
Vmn1r236	1227	ENSMUSG00000054142	ENSMUST00000066998.4, ENSMUST00000235320.1, ENSMUST00000235527.1, ENSMUST00000236535.1, ENSMUST00000236545.1	vomeronasal 1 receptor 236	17:21282942-21294007:1	Cluster002
Vmn1r24	1319	ENSMUSG00000115507	ENSMUST00000228097.1, ENSMUST00000228315.1	vomeronasal 1 receptor 24	6:57954707-57961503:-1	Cluster002
Vmn1r26	1239	ENSMUSG00000048697	ENSMUST00000049694.3, ENSMUST00000228040.1, ENSMUST00000228070.1, ENSMUST00000228951.1	vomeronasal 1 receptor 26	6:58004934-58015159:-1	Cluster002
Vmn1r28	1397	ENSMUSG00000115705	ENSMUST00000226813.1, ENSMUST00000227805.1, ENSMUST00000228678.1	vomeronasal 1 receptor 28	6:58262037-58275639:1	Cluster002
Vmn1r29	1172	ENSMUSG00000091734	ENSMUST00000168416.1, ENSMUST00000226971.1, ENSMUST00000227761.1, ENSMUST00000228038.1, ENSMUST00000228909.1, NM_053232	vomeronasal 1 receptor 29	6:58307297-58308208:1	Cluster002
Vmn1r34	1243	ENSMUSG00000091012	ENSMUST00000074381.5, ENSMUST00000226262.1, ENSMUST00000226910.1, ENSMUST00000226999.1, ENSMUST00000227332.1, ENSMUST00000228498.1, ENSMUST00000228647.1	vomeronasal 1 receptor 34	6:66635936-66643879:-1	Cluster002
Vmn1r38	1365	ENSMUSG00000115170	ENSMUST00000226457.1, ENSMUST00000227493.1, ENSMUST00000227694.1	vomeronasal 1 receptor 38	6:66774003-66782627:-1	Cluster002
Vmn1r39	606	ENSMUSG00000093755	ENSMUST00000226217.1, ENSMUST00000226783.1, ENSMUST00000227285.1, ENSMUST00000227555.1, ENSMUST00000228008.1, ENSMUST00000228651.1, ENSMUST00000228862.1, ENSMUST00000228919.1	vomeronasal 1 receptor 39	6:66803297-66810609:-1	Cluster002
Vmn1r4	1462	ENSMUSG00000071893	ENSMUST00000096612.3, ENSMUST00000176838.1, ENSMUST00000204739.3, ENSMUST00000227073.1, NM_134176	vomeronasal 1 receptor 4	6:56956513-56957406:1	Cluster002
Vmn1r46	1448	ENSMUSG00000061653	ENSMUST00000075797.1, ENSMUST00000205088.2, ENSMUST00000226715.1, ENSMUST00000228231.1, ENSMUST00000228401.1	vomeronasal 1 receptor 46	6:89969313-89986721:1	Cluster002
Vmn1r47	1180	ENSMUSG00000060724	ENSMUST00000074881.1, ENSMUST00000227229.1, ENSMUST00000227811.1, ENSMUST00000228680.1	vomeronasal 1 receptor 47	6:90016147-90027477:1	Cluster002
Vmn1r49	1316	ENSMUSG00000095932	ENSMUST00000071865.1, ENSMUST00000203791.2, ENSMUST00000226368.1	vomeronasal 1, receptor 49	6:90071893-90078506:-1	Cluster002
Vmn1r5	1424	ENSMUSG00000090346	ENSMUST00000164307.1, ENSMUST00000226130.1, ENSMUST00000228276.1, NM_134174	vomeronasal 1 receptor 5	6:56985342-56986289:1	Cluster002
Vmn1r50	1382	ENSMUSG00000094553	ENSMUST00000081706.1, ENSMUST00000089417.7, ENSMUST00000226577.1	vomeronasal 1 receptor 50	6:90101430-90109109:1	Cluster002
Vmn1r55	1311	ENSMUSG00000118215	ENSMUST00000098844.4, ENSMUST00000235536.1, ENSMUST00000235676.1, ENSMUST00000235878.1, ENSMUST00000236042.1, ENSMUST00000236378.1	vomeronasal 1 receptor 55	7:5129291-5149670:-1	Cluster002
Vmn1r57	1395	ENSMUSG00000091652	ENSMUST00000170780.1, ENSMUST00000227798.1, ENSMUST00000227864.1, ENSMUST00000228062.1	vomeronasal 1 receptor 57	7:5218493-5221736:1	Cluster002
Vmn1r58	1280	ENSMUSG00000078808	ENSMUST00000108569.3, ENSMUST00000226315.1, ENSMUST00000227549.1, ENSMUST00000228728.1, NM_030739	vomeronasal 1 receptor 58	7:5408887-5413145:-1	Cluster002
Vmn1r59	1382	ENSMUSG00000117744	ENSMUST00000074132.6, ENSMUST00000236678.1, ENSMUST00000237385.1	vomeronasal 1 receptor 59	7:5450208-5456774:-1	Cluster002
Vmn1r6	1359	ENSMUSG00000115701	ENSMUST00000079669.6, ENSMUST00000226689.1, ENSMUST00000227131.1, ENSMUST00000227188.1, ENSMUST00000227631.1, ENSMUST00000227847.1, ENSMUST00000228285.1, NM_134175	vomeronasal 1 receptor 6	6:57002355-57003266:1	Cluster002
Vmn1r60	1214	ENSMUSG00000118298	ENSMUST00000173782.3, ENSMUST00000236262.1, ENSMUST00000237052.1	vomeronasal 1 receptor 60	7:5539346-5547317:-1	Cluster002
Vmn1r61	1403	ENSMUSG00000117863	ENSMUST00000164880.3, ENSMUST00000236051.1, ENSMUST00000238026.1, ENSMUST00000238042.1, NM_001166733	vomeronasal 1 receptor 61	7:5610411-5611313:-1	Cluster002
Vmn1r65	97	ENSMUSG00000066850	ENSMUST00000086338.1, ENSMUST00000227656.1	vomeronasal 1 receptor 65	7:6007750-6011010:-1	Cluster002
Vmn1r68	1429	ENSMUSG00000047031	ENSMUST00000058362.4, ENSMUST00000235324.1, ENSMUST00000236246.1, ENSMUST00000238003.1, ENSMUST00000238012.1	vomeronasal 1 receptor 68	7:10507398-10558485:-1	Cluster002
Vmn1r70	290	ENSMUSG00000045340	ENSMUST00000055847.3, ENSMUST00000226182.1, ENSMUST00000226255.1, ENSMUST00000228090.1	vomeronasal 1 receptor 70	7:10631532-10636530:1	Cluster002
Vmn1r72	1089	ENSMUSG00000095430	ENSMUST00000053134.3, ENSMUST00000209638.2, ENSMUST00000227010.1	vomeronasal 1 receptor 72	7:11664479-11680147:-1	Cluster002
Vmn1r74	1272	ENSMUSG00000047655	ENSMUST00000050416.1, ENSMUST00000228471.1	vomeronasal 1 receptor 74	7:11833980-11853276:1	Cluster002
Vmn1r75	1236	ENSMUSG00000043308	ENSMUST00000057229.1, ENSMUST00000226622.1, ENSMUST00000226855.1, ENSMUST00000227611.1, ENSMUST00000228268.1, ENSMUST00000228463.1, ENSMUST00000228646.1	vomeronasal 1 receptor 75	7:11874630-11884307:1	Cluster002
Vmn1r76	1168	ENSMUSG00000115267	ENSMUST00000058772.1, ENSMUST00000226300.1, ENSMUST00000226947.1	vomeronasal 1 receptor 76	7:11923523-11938213:-1	Cluster002
Vmn1r77	1497	ENSMUSG00000095864	ENSMUST00000164446.1, ENSMUST00000226525.1, ENSMUST00000227320.1, ENSMUST00000228213.1	vomeronasal 1 receptor 77	7:12036752-12049295:1	Cluster002
Vmn1r78	1509	ENSMUSG00000061602	ENSMUST00000078039.2, ENSMUST00000228244.1, ENSMUST00000228664.1	vomeronasal 1 receptor 78	7:12150257-12159959:1	Cluster002
Vmn1r79	1365	ENSMUSG00000096735	ENSMUST00000062811.5, ENSMUST00000226953.1, ENSMUST00000227530.1	vomeronasal 1 receptor 79	7:12171279-12181533:1	Cluster002
Vmn1r81	1282	ENSMUSG00000115027	ENSMUST00000086232.1, ENSMUST00000227080.1, ENSMUST00000227973.1, ENSMUST00000228482.1, ENSMUST00000228764.1	vomeronasal 1 receptor 81	7:12247241-12268269:-1	Cluster002
Vmn1r82	1515	ENSMUSG00000058132	ENSMUST00000072801.4, ENSMUST00000191002.1, ENSMUST00000227672.1, NM_134234	vomeronasal 1 receptor 82	7:12304805-12305719:1	Cluster002
Vmn1r85	1224	ENSMUSG00000070817	ENSMUST00000094829.1, ENSMUST00000209822.2, ENSMUST00000235753.1	vomeronasal 1 receptor 85	7:13083313-13095173:-1	Cluster002
Vmn1r86	1341	ENSMUSG00000070816	ENSMUST00000094828.2, ENSMUST00000226604.1, ENSMUST00000227220.1, ENSMUST00000227700.1	vomeronasal 1 receptor 86	7:13097531-13119917:-1	Cluster002
Vmn1r87	1330	ENSMUSG00000070815	ENSMUST00000094827.1, ENSMUST00000211249.2, ENSMUST00000227443.1, ENSMUST00000228800.1	vomeronasal 1 receptor 87	7:13130904-13140157:-1	Cluster002
Vmn1r88	1453	ENSMUSG00000117853	ENSMUST00000171783.1, ENSMUST00000236472.1, ENSMUST00000237109.1	vomeronasal 1 receptor, 88	7:13159568-13185864:1	Cluster002
Vmn1r9	1498	ENSMUSG00000091541	ENSMUST00000171186.1, ENSMUST00000227399.1, ENSMUST00000228714.1	vomeronasal 1 receptor 9	6:57066787-57074906:1	Cluster002
Vmn1r90	1299	ENSMUSG00000100586	ENSMUST00000185220.2, ENSMUST00000226264.1, ENSMUST00000226510.1, ENSMUST00000226802.1, ENSMUST00000226981.1, ENSMUST00000227566.1, ENSMUST00000227692.1, ENSMUST00000227788.1, ENSMUST00000227855.1, NM_001244031	vomeronasal 1 receptor 90	7:14561242-14562171:-1	Cluster002
Vmn1r91	1306	ENSMUSG00000095201	ENSMUST00000165330.2, NM_001166736	vomeronasal 1 receptor 91	7:20101158-20102081:1	Cluster002
Vmn2r1	1399	ENSMUSG00000027824	ENSMUST00000029406.5, NM_019918, XM_006501757, XM_006501758, XM_006501759, XM_006501760	vomeronasal 2, receptor 1	3:64081642-64105458:1	Cluster002
Vmn2r10	1287	ENSMUSG00000067010	ENSMUST00000079163.4, ENSMUST00000176594.2, ENSMUST00000232815.1, ENSMUST00000233053.1, NM_009491, XM_030254368	vomeronasal 2, receptor 10	5:108995539-109006436:-1	Cluster002
Vmn2r101	1329	ENSMUSG00000094892	ENSMUST00000171914.2, ENSMUST00000232916.1, NM_001104563	vomeronasal 2, receptor 101	17:19577231-19612317:1	Cluster002
Vmn2r102	1408	ENSMUSG00000095961	ENSMUST00000171741.2, NM_001104564	vomeronasal 2, receptor 102	17:19660399-19694748:1	Cluster002
Vmn2r104	1327	ENSMUSG00000090315	ENSMUST00000168050.2, ENSMUST00000233647.1, ENSMUST00000233932.1, NM_001104566	vomeronasal 2, receptor 104	17:20029425-20048205:-1	Cluster002
Vmn2r105	1422	ENSMUSG00000091670	ENSMUST00000167382.1, ENSMUST00000232768.2, ENSMUST00000232803.2, ENSMUST00000232877.2, ENSMUST00000233461.2, ENSMUST00000233468.2, ENSMUST00000233786.2, ENSMUST00000233950.2, NM_001369232	vomeronasal 2, receptor 105	17:20208230-20234872:-1	Cluster002
Vmn2r106	1331	ENSMUSG00000091656	ENSMUST00000167464.2, ENSMUST00000233061.1, ENSMUST00000233933.1, NM_001104568, XM_030249676	vomeronasal 2, receptor 106	17:20267547-20285430:-1	Cluster002
Vmn2r107	23	ENSMUSG00000056910	ENSMUST00000042090.7, ENSMUST00000233421.1, ENSMUST00000233836.1, NM_001104569	vomeronasal 2, receptor 107	17:20345425-20375772:1	Cluster002
Vmn2r108	1239	ENSMUSG00000091805	ENSMUST00000167314.2, ENSMUST00000232850.1, ENSMUST00000232949.1, ENSMUST00000233143.1, ENSMUST00000233382.1, ENSMUST00000233388.1, ENSMUST00000233572.1, ENSMUST00000233830.1, NM_001104570	vomeronasal 2, receptor 108	17:20462373-20481236:-1	Cluster002
Vmn2r111	349	ENSMUSG00000095093	ENSMUST00000092491.6, ENSMUST00000234027.1, ENSMUST00000234223.1, ENSMUST00000234296.1, ENSMUST00000234301.1, NM_001104573	vomeronasal 2, receptor 111	17:22547941-22573273:-1	Cluster002
Vmn2r112	1172	ENSMUSG00000094921	ENSMUST00000097381.4, ENSMUST00000234464.1, ENSMUST00000234826.1, ENSMUST00000234882.1, NM_001104575	vomeronasal 2, receptor 112	17:22601148-22619133:1	Cluster002
Vmn2r113	1434	ENSMUSG00000092111	ENSMUST00000170322.2, ENSMUST00000234192.1, ENSMUST00000234465.1, ENSMUST00000234787.1, ENSMUST00000234875.1, NM_001104578	vomeronasal 2, receptor 113	17:22943184-22958814:1	Cluster002
Vmn2r114	1339	ENSMUSG00000091945	ENSMUST00000168033.2, ENSMUST00000234051.1, ENSMUST00000234493.1, ENSMUST00000234738.1, NM_001102584	vomeronasal 2, receptor 114	17:23290934-23312313:-1	Cluster002
Vmn2r115	1181	ENSMUSG00000091076	ENSMUST00000168175.2, ENSMUST00000234552.1, ENSMUST00000234796.1, NM_001104579	vomeronasal 2, receptor 115	17:23343977-23360128:1	Cluster002
Vmn2r116	1268	ENSMUSG00000090966	ENSMUST00000164856.2, ENSMUST00000234010.1, ENSMUST00000234055.1, ENSMUST00000234193.1, ENSMUST00000234564.1, ENSMUST00000234839.1, ENSMUST00000234872.1, ENSMUST00000235122.1, NM_001104580	vomeronasal 2, receptor 116	17:23384803-23401864:1	Cluster002
Vmn2r117	1304	ENSMUSG00000091407	ENSMUST00000171996.2, ENSMUST00000234002.1, ENSMUST00000234323.1, NM_001104581	vomeronasal 2, receptor 117	17:23459675-23479597:-1	Cluster002
Vmn2r120	1376	ENSMUSG00000090655	ENSMUST00000165781.2, ENSMUST00000234037.1, ENSMUST00000234162.1, ENSMUST00000234299.1, ENSMUST00000234400.1, ENSMUST00000234401.1, ENSMUST00000234443.1, ENSMUST00000234476.1, ENSMUST00000234508.1, ENSMUST00000234578.1, ENSMUST00000234642.1, ENSMUST00000234679.1, ENSMUST00000234852.1, ENSMUST00000234878.1, ENSMUST00000234883.1, ENSMUST00000234908.1, ENSMUST00000234917.1, ENSMUST00000234962.1, NM_001104591	vomeronasal 2, receptor 120	17:57508783-57545314:-1	Cluster002
Vmn2r124	1219	ENSMUSG00000094396	ENSMUST00000176802.2, ENSMUST00000231546.1, ENSMUST00000233096.1, ENSMUST00000233320.1, NM_001271883	vomeronasal 2, receptor 124	17:18049484-18074220:1	Cluster002
Vmn2r14	1154	ENSMUSG00000091059	ENSMUST00000170341.2, ENSMUST00000233137.1, NM_001104625, XM_017320860, XM_017320861, XM_017320862, XM_030254415, XM_030254416, XM_030254417	vomeronasal 2, receptor 14	5:109216389-109224622:-1	Cluster002
Vmn2r16	1419	ENSMUSG00000092080	ENSMUST00000165180.2, ENSMUST00000232912.1, NM_001104627, XM_030254643, XM_030254644, XM_030254646	vomeronasal 2, receptor 16	5:109330381-109364481:1	Cluster002
Vmn2r17	1286	ENSMUSG00000091879	ENSMUST00000171841.2, ENSMUST00000232722.1, ENSMUST00000232748.1, ENSMUST00000232833.1, ENSMUST00000233038.1, ENSMUST00000233536.1, ENSMUST00000233724.1, NM_001104628, XM_030254647, XM_030254648, XM_030254649, XM_030254650	vomeronasal 2, receptor 17	5:109420013-109453387:1	Cluster002
Vmn2r18	1481	ENSMUSG00000091794	ENSMUST00000165928.3, ENSMUST00000232853.1, ENSMUST00000232905.1, ENSMUST00000233599.1, ENSMUST00000233687.1	vomeronasal 2, receptor 18	5:151561190-151606021:-1	Cluster002
Vmn2r20	1340	ENSMUSG00000094145	ENSMUST00000172199.2, ENSMUST00000232807.1, NM_001104634	vomeronasal 2, receptor 20	6:123385262-123418061:-1	Cluster002
Vmn2r23	1424	ENSMUSG00000091620	ENSMUST00000172391.3, ENSMUST00000233008.1, ENSMUST00000233267.1, ENSMUST00000233395.1, ENSMUST00000233414.1, NM_001104638	vomeronasal 2, receptor 23	6:123702821-123742239:1	Cluster002
Vmn2r24	1360	ENSMUSG00000072780	ENSMUST00000075095.6, ENSMUST00000232985.1, ENSMUST00000233759.1, NM_001104639	vomeronasal 2, receptor 24	6:123778971-123816280:1	Cluster002
Vmn2r25	1322	ENSMUSG00000094672	ENSMUST00000162046.2, ENSMUST00000233160.1, ENSMUST00000233622.1, NM_001104641	vomeronasal 2, receptor 25	6:123822814-123853190:-1	Cluster002
Vmn2r27	746	ENSMUSG00000072778	ENSMUST00000100968.3, ENSMUST00000233936.1, NM_001104642	vomeronasal 2, receptor27	6:124191596-124231784:-1	Cluster002
Vmn2r28	971	ENSMUSG00000066820	ENSMUST00000086297.7, ENSMUST00000232789.1, ENSMUST00000233239.1, ENSMUST00000233390.1, ENSMUST00000233742.1, ENSMUST00000233941.1, NM_001081405	vomeronasal 2, receptor 28	7:5480456-5493851:-1	Cluster002
Vmn2r29	1468	ENSMUSG00000095730	ENSMUST00000170922.1, ENSMUST00000209613.1, ENSMUST00000211433.1	vomeronasal 2, receptor 29	7:7231327-7247328:-1	Cluster002
Vmn2r3	958	ENSMUSG00000091572	ENSMUST00000170244.2, ENSMUST00000176328.8, ENSMUST00000232849.1, ENSMUST00000233015.1, ENSMUST00000233241.1, ENSMUST00000233531.1, ENSMUST00000233608.1, ENSMUST00000233938.1, ENSMUST00000233952.1, XM_006501854	vomeronasal 2, receptor 3	3:64258961-64287417:-1	Cluster002
Vmn2r30	1318	ENSMUSG00000070847	ENSMUST00000072475.8, ENSMUST00000174368.8, ENSMUST00000232929.1, NM_009490, XM_017322128	vomeronasal 2, receptor 30	7:7312274-7337493:-1	Cluster002
Vmn2r31	1317	ENSMUSG00000096373	ENSMUST00000075108.8, NM_001105062, XM_006539431	vomeronasal 2, receptor 31	7:7383985-7399627:-1	Cluster002
Vmn2r4	1242	ENSMUSG00000092049	ENSMUST00000170280.2, ENSMUST00000175724.8, ENSMUST00000233020.1, ENSMUST00000233824.1	vomeronasal 2, receptor 4	3:64383044-64415368:-1	Cluster002
Vmn2r42	1244	ENSMUSG00000070844	ENSMUST00000086282.12, ENSMUST00000136957.8, ENSMUST00000142934.2, ENSMUST00000146278.8, ENSMUST00000233668.1, NM_009493, XM_017322129	vomeronasal 2, receptor 42	7:8184213-8200204:-1	Cluster002
Vmn2r44	1235	ENSMUSG00000094098	ENSMUST00000166499.3, ENSMUST00000232847.1, NM_001105074, XM_006540162	vomeronasal 2, receptor 44	7:8367460-8383238:-1	Cluster002
Vmn2r5	1355	ENSMUSG00000068999	ENSMUST00000170270.2, ENSMUST00000177184.8	vomeronasal 2, receptor 5	3:64488609-64509842:-1	Cluster002
Vmn2r52	1327	ENSMUSG00000091930	ENSMUST00000164918.2, ENSMUST00000232927.1, NM_001105191	vomeronasal 2, receptor 52	7:10158652-10176286:-1	Cluster002
Vmn2r53	1298	ENSMUSG00000096002	ENSMUST00000170412.1, ENSMUST00000232701.1, ENSMUST00000233892.1	vomeronasal 2, receptor 53	7:12562851-12608788:-1	Cluster002
Vmn2r55	1103	ENSMUSG00000091045	ENSMUST00000167771.1, ENSMUST00000172743.8, ENSMUST00000232880.1, ENSMUST00000233763.1, XM_011250403	vomeronasal 2, receptor 55	7:12651706-12684991:-1	Cluster002
Vmn2r56	1366	ENSMUSG00000090762	ENSMUST00000163852.1, ENSMUST00000233304.1, ENSMUST00000233373.1, ENSMUST00000233874.1, ENSMUST00000233902.1, XM_011250669	vomeronasal 2, receptor 56	7:12693998-12733105:-1	Cluster002
Vmn2r58	676	ENSMUSG00000090383	ENSMUST00000171671.2, ENSMUST00000232976.1, ENSMUST00000233081.1, ENSMUST00000233147.1, ENSMUST00000233177.1, ENSMUST00000233389.1, ENSMUST00000233957.1, NM_001105055	vomeronasal 2, receptor 58	7:41836881-41872670:-1	Cluster002
Vmn2r59	1198	ENSMUSG00000092032	ENSMUST00000168489.2, ENSMUST00000233327.1, ENSMUST00000233351.1, ENSMUST00000233456.1, NM_001105056	vomeronasal 2, receptor 59	7:42011792-42058981:-1	Cluster002
Vmn2r6	1405	ENSMUSG00000090581	ENSMUST00000165012.2, ENSMUST00000176481.8	vomeronasal 2, receptor 6	3:64531310-64565830:-1	Cluster002
Vmn2r60	1268	ENSMUSG00000090619	ENSMUST00000166447.2, ENSMUST00000233266.1, ENSMUST00000233771.1, NM_001105057	vomeronasal 2, receptor 60	7:42116471-42195776:1	Cluster002
Vmn2r63	1511	ENSMUSG00000090751	ENSMUST00000163803.2, ENSMUST00000232761.1, ENSMUST00000233303.1, ENSMUST00000233726.1, NM_001105060	vomeronasal 2, receptor 63	7:42903251-42933789:-1	Cluster002
Vmn2r65	1183	ENSMUSG00000066372	ENSMUST00000044583.9, ENSMUST00000232823.1, ENSMUST00000233024.1, ENSMUST00000233469.1, NM_001105180	vomeronasal 2, receptor 65	7:84940169-84964009:-1	Cluster002
Vmn2r67	1366	ENSMUSG00000095664	ENSMUST00000168730.2, ENSMUST00000232720.1, ENSMUST00000233656.1, ENSMUST00000233734.1, ENSMUST00000233789.1, NM_001102579	vomeronasal 2, receptor 67	7:85136240-85155902:-1	Cluster002
Vmn2r69	1392	ENSMUSG00000091006	ENSMUST00000171213.2, ENSMUST00000207880.2, ENSMUST00000233336.1, ENSMUST00000233859.1, NM_001105182	vomeronasal 2, receptor 69	7:85406376-85415676:-1	Cluster002
Vmn2r7	1383	ENSMUSG00000062200	ENSMUST00000050123.3, ENSMUST00000161972.9, ENSMUST00000168072.3, ENSMUST00000233255.1	vomeronasal 2, receptor 7	3:64685044-64844765:-1	Cluster002
Vmn2r70	1294	ENSMUSG00000090806	ENSMUST00000168230.2, ENSMUST00000233631.1, NM_001105183	vomeronasal 2, receptor 70	7:85558703-85569088:-1	Cluster002
Vmn2r72	279	ENSMUSG00000051877	ENSMUST00000063425.8, ENSMUST00000233415.1, ENSMUST00000233546.1, NM_001105185, XM_006507815	vomeronasal 2, receptor 72	7:85737784-85754981:-1	Cluster002
Vmn2r73	1351	ENSMUSG00000070458	ENSMUST00000077478.7, ENSMUST00000232897.1, ENSMUST00000232965.1, ENSMUST00000233079.1, ENSMUST00000233115.1, ENSMUST00000233315.1, ENSMUST00000233729.1, ENSMUST00000233748.1, NM_001105186	vomeronasal 2, receptor 73	7:85857547-85875938:-1	Cluster002
Vmn2r74	1286	ENSMUSG00000090774	ENSMUST00000166355.2, ENSMUST00000232758.1, ENSMUST00000232886.1, ENSMUST00000233635.1, NM_001105187	vomeronasal 2, receptor 74	7:85951867-85961482:-1	Cluster002
Vmn2r75	1200	ENSMUSG00000090436	ENSMUST00000167830.2, NM_001102578	vomeronasal 2, receptor 75	7:86148042-86171724:-1	Cluster002
Vmn2r76	1294	ENSMUSG00000091239	ENSMUST00000165771.1, ENSMUST00000232799.1, ENSMUST00000233075.1, ENSMUST00000233211.1, ENSMUST00000233231.1, ENSMUST00000233312.1, ENSMUST00000233317.1, ENSMUST00000233744.1, ENSMUST00000233928.1	vomeronasal 2, receptor 76	7:86202024-86246308:-1	Cluster002
Vmn2r78	1294	ENSMUSG00000091962	ENSMUST00000170835.3, ENSMUST00000232924.1, ENSMUST00000233033.1, ENSMUST00000233868.1, NM_001105189	vomeronasal 2, receptor 78	7:86915349-86955177:1	Cluster002
Vmn2r79	1225	ENSMUSG00000090362	ENSMUST00000164462.2, ENSMUST00000232908.1, ENSMUST00000233048.1, ENSMUST00000233648.1, ENSMUST00000233714.1, ENSMUST00000233730.1, NM_001105190	vomeronasal 2, receptor 79	7:86996465-87037968:1	Cluster002
Vmn2r82	1007	ENSMUSG00000091468	ENSMUST00000170596.3, ENSMUST00000232824.1, ENSMUST00000233223.1, ENSMUST00000233444.1, ENSMUST00000233445.1, ENSMUST00000233447.1, ENSMUST00000233694.1, ENSMUST00000233963.1, NM_001101572	vomeronasal 2, receptor 82	10:79356591-79396766:1	Cluster002
Vmn2r84	1269	ENSMUSG00000070601	ENSMUST00000094502.5, ENSMUST00000232731.1, ENSMUST00000233031.1, ENSMUST00000233146.1, NM_001081448	vomeronasal 2, receptor 84	10:130385800-130394241:-1	Cluster002
Vmn2r86	1421	ENSMUSG00000092162	ENSMUST00000170257.3, NM_001103365	vomeronasal 2, receptor 86	10:130446199-130455894:-1	Cluster002
Vmn2r88	1300	ENSMUSG00000000606	ENSMUST00000022438.11, ENSMUST00000159674.3, ENSMUST00000163019.8, ENSMUST00000232797.1, ENSMUST00000232951.1, ENSMUST00000233126.1, ENSMUST00000233280.1, ENSMUST00000233394.1, ENSMUST00000233651.1, ENSMUST00000233766.1, ENSMUST00000233848.1, ENSMUST00000233920.1, NM_001368932, NM_001368934, XM_006519400, XM_017316136, XM_030247959, XM_030247960	vomeronasal 2, receptor 88	14:51411001-51418063:1	Cluster002
Vmn2r89	1310	ENSMUSG00000070448	ENSMUST00000159611.8, ENSMUST00000159734.2, ENSMUST00000161670.2, ENSMUST00000232790.1, ENSMUST00000233023.1, NM_009486, NM_009487, XM_017315984, XM_017315985, XM_017315986	vomeronasal 2, receptor 89	14:51452042-51460854:1	Cluster002
Vmn2r90	1051	ENSMUSG00000092120	ENSMUST00000169805.2, ENSMUST00000231659.1, ENSMUST00000232078.1, ENSMUST00000232113.1, NM_001104539	vomeronasal 2, receptor 90	17:17703941-17734167:1	Cluster002
Vmn2r92	1125	ENSMUSG00000091350	ENSMUST00000169686.2, NM_001104541, XM_030249940	vomeronasal 2, receptor 92	17:18151930-18185178:1	Cluster002
Vmn2r93	1461	ENSMUSG00000079698	ENSMUST00000079206.7, ENSMUST00000231879.2, ENSMUST00000231938.1, NM_001104542	vomeronasal 2, receptor 93	17:18298281-18326441:1	Cluster002
Vmn2r94	1416	ENSMUSG00000090417	ENSMUST00000172190.3, ENSMUST00000231390.1, ENSMUST00000231457.1, ENSMUST00000231815.2, NM_001104543, XM_030249987	vomeronasal 2, receptor 94	17:18243570-18277566:-1	Cluster002
Vmn2r95	1322	ENSMUSG00000091631	ENSMUST00000166327.2, ENSMUST00000232090.1, ENSMUST00000232464.1, NM_001102581	vomeronasal 2, receptor 95	17:18424104-18452324:1	Cluster002
Vmn2r97	1170	ENSMUSG00000091491	ENSMUST00000168710.2, ENSMUST00000232219.1, ENSMUST00000232325.1, NM_001104549, XM_017317596	vomeronasal 2, receptor 97	17:18914322-18948071:1	Cluster002
Vmn2r99	1396	ENSMUSG00000090304	ENSMUST00000176107.2, ENSMUST00000231989.1, NM_001104551	vomeronasal 2, receptor 99	17:19362135-19394590:1	Cluster002
Vmn2r-ps130	1078	ENSMUSG00000095658	ENSMUST00000175853.2	vomeronasal 2, receptor, pseudogene 130	17:23061166-23082364:1	Cluster002
Vps8	1164	ENSMUSG00000033653	ENSMUST00000096191.10, ENSMUST00000096192.11, ENSMUST00000115397.7, ENSMUST00000117598.7, ENSMUST00000118138.7, ENSMUST00000118923.7, ENSMUST00000125487.7, ENSMUST00000127903.1, ENSMUST00000134650.1, ENSMUST00000139473.1, ENSMUST00000150765.1, ENSMUST00000156580.1, ENSMUST00000231224.1, ENSMUST00000231484.1, ENSMUST00000232132.1, ENSMUST00000232357.1, NM_001081366, XM_006521955, XM_006521956	VPS8 CORVET complex subunit	16:21423260-21644673:1	Cluster002
Vwa3b	87	ENSMUSG00000050122	ENSMUST00000027289.13, ENSMUST00000067178.13, ENSMUST00000117172.8, ENSMUST00000124404.7, ENSMUST00000162449.6, ENSMUST00000169057.2, ENSMUST00000194048.1, ENSMUST00000194320.1, ENSMUST00000194890.1, ENSMUST00000195450.1, ENSMUST00000238425.1, ENSMUST00000238500.1, NM_001370828, XM_006496379, XM_006496380, XM_006496381, XM_006496382	von Willebrand factor A domain containing 3B	1:37029313-37141336:1	Cluster002
Vwc2l	597	ENSMUSG00000045648	ENSMUST00000053922.11, ENSMUST00000159205.1, ENSMUST00000161937.1, ENSMUST00000162182.1, XM_006496063, XM_006496064	von Willebrand factor C domain-containing protein 2-like	1:70725715-70885382:1	Cluster002
Vwde	1123	ENSMUSG00000079679	ENSMUST00000054530.6, ENSMUST00000203074.2, ENSMUST00000204339.1, ENSMUST00000204800.1, NM_001368871	von Willebrand factor D and EGF domains	6:13185610-13224965:-1	Cluster002
Wapl	141	ENSMUSG00000041408	ENSMUST00000048263.13, ENSMUST00000090027.10, ENSMUST00000111895.7, ENSMUST00000151285.7, ENSMUST00000169910.7, ENSMUST00000172658.1, ENSMUST00000174559.2, XM_006518824	WAPL cohesin release factor	14:34673928-34747983:1	Cluster002
Wdr17	996	ENSMUSG00000039375	ENSMUST00000126316.7, ENSMUST00000127511.8, ENSMUST00000128850.1, ENSMUST00000129132.2, ENSMUST00000144482.1, ENSMUST00000144711.8, ENSMUST00000148408.3, ENSMUST00000148806.1, ENSMUST00000150488.7, ENSMUST00000153074.1, ENSMUST00000175915.7, ENSMUST00000176180.1, ENSMUST00000176866.7, NM_001364215, NM_028220, XM_006509426, XM_006509427, XM_006509428, XM_006509429, XM_006509431, XM_006509433, XM_017312812, XM_030243540, XM_030243541, XM_030243542	WD repeat domain 17	8:54648328-54724519:-1	Cluster002
Wdr19	20	ENSMUSG00000037890	ENSMUST00000041892.12, ENSMUST00000203359.1, ENSMUST00000203554.1, ENSMUST00000203653.2, ENSMUST00000203676.2, ENSMUST00000204375.2, ENSMUST00000204582.2, ENSMUST00000204647.2, NM_001359879	WD repeat domain 19	5:65199696-65244586:1	Cluster002
Wdr20rt	1432	ENSMUSG00000035560	ENSMUST00000046331.4, ENSMUST00000221658.1, ENSMUST00000221980.1, ENSMUST00000222822.1	WD repeat domain 20, retrogene	12:65225517-65233359:1	Cluster002
Wdr27	61	ENSMUSG00000046991	ENSMUST00000170386.1, ENSMUST00000227673.1, ENSMUST00000228221.1, ENSMUST00000228233.1, ENSMUST00000228330.1, ENSMUST00000228869.1, ENSMUST00000232147.1, ENSMUST00000238668.1, XM_006524925, XM_006524926, XM_006524929, XM_006524931, XM_006524934, XM_006524936, XM_011246611, XM_011246612, XM_011246614, XM_011246616, XM_011246617, XM_017317639, XM_017317640, XM_017317641, XM_017317642	WD repeat domain 27	17:14913925-14943259:-1	Cluster002
Wdr31	1002	ENSMUSG00000028391	ENSMUST00000030087.13, ENSMUST00000107452.7, ENSMUST00000120095.7, ENSMUST00000132263.7, ENSMUST00000135811.1, ENSMUST00000146108.7, ENSMUST00000149281.1, ENSMUST00000153615.1, ENSMUST00000155522.7, XM_006538258, XM_006538259, XM_030253780	WD repeat domain 31	4:62453734-62470962:-1	Cluster002
Wdr38	4	ENSMUSG00000035295	ENSMUST00000039535.8, ENSMUST00000112872.1, ENSMUST00000124062.1	WD repeat domain 38	2:38997476-39006168:1	Cluster002
Wdr66	1514	ENSMUSG00000029442	ENSMUST00000069311.4, ENSMUST00000121964.7, ENSMUST00000125979.1, ENSMUST00000143629.5, ENSMUST00000150155.7, ENSMUST00000163092.7, ENSMUST00000170536.1, ENSMUST00000197763.1, ENSMUST00000200666.1, NM_001370840, XM_030254542, XM_030254543	WD repeat domain 66	5:123254681-123327484:1	Cluster002
Wdr72	273	ENSMUSG00000044976	ENSMUST00000055879.8, ENSMUST00000098564.8, ENSMUST00000149439.1, ENSMUST00000184725.1, ENSMUST00000215440.1, XM_006511279, XM_006511280, XM_006511282, XM_006511283	WD repeat domain 72	9:74110344-74283203:1	Cluster002
Wipf3	1412	ENSMUSG00000086040	ENSMUST00000126637.7, ENSMUST00000128480.1, ENSMUST00000131043.1, ENSMUST00000132855.7, ENSMUST00000163746.7, ENSMUST00000172046.1, XM_006506293, XM_006506294, XM_030255480	WAS/WASL interacting protein family, member 3	6:54429785-54503765:1	Cluster002
Ybey	1371	ENSMUSG00000033126	ENSMUST00000049185.5, ENSMUST00000218564.1, XM_017313886	ybeY metallopeptidase	10:76459567-76469114:-1	Cluster002
Ypel1	1106	ENSMUSG00000022773	ENSMUST00000035682.15, ENSMUST00000231394.1, ENSMUST00000231514.1, ENSMUST00000231518.1, ENSMUST00000232168.1, ENSMUST00000232258.1, ENSMUST00000232574.1, ENSMUST00000239090.1, XM_006521675, XM_006521680, XM_006521681	yippee like 1	16:17077361-17082702:1	Cluster002
Zbtb21	783	ENSMUSG00000046962	ENSMUST00000052089.8, ENSMUST00000063605.14, ENSMUST00000113734.8, ENSMUST00000231256.1, ENSMUST00000231263.1, ENSMUST00000231560.1, ENSMUST00000232010.1, ENSMUST00000232187.1, XM_006522860, XM_006522861, XM_017316853, XM_030248923, XM_030248925, XM_030248926, XM_030248927, XM_030248928	zinc finger and BTB domain containing 21	16:97947435-97962622:-1	Cluster002
Zbtb8b/ENSMUSG00000048485	1527	ENSMUSG00000048485	ENSMUST00000053042.5, ENSMUST00000106046.7, ENSMUST00000124364.1, ENSMUST00000132556.1	zinc finger and BTB domain containing 8b	4:129425765-129440853:-1	Cluster002
Zcwpw2	4	ENSMUSG00000032443	ENSMUST00000111769.10, ENSMUST00000187329.1, ENSMUST00000187803.2, ENSMUST00000191100.1, ENSMUST00000217232.1, ENSMUST00000238919.1	zinc finger, CW type with PWWP domain 2	9:117876000-118040259:-1	Cluster002
Zdhhc19	272	ENSMUSG00000052363	ENSMUST00000064192.7, ENSMUST00000160832.1, ENSMUST00000231293.1, ENSMUST00000231510.1, ENSMUST00000232434.1, NM_199309, XM_006522135, XM_011245900, XM_030249114	zinc finger, DHHC domain containing 19	16:32498039-32507214:1	Cluster002
Zfp101	1057	ENSMUSG00000055240	ENSMUST00000167107.9, ENSMUST00000173151.7, ENSMUST00000174417.1, ENSMUST00000174512.3, ENSMUST00000183047.1, NM_009542, XM_011246418, XM_017317452	zinc finger protein 101	17:33380179-33394637:-1	Cluster002
Zfp112	764	ENSMUSG00000052675	ENSMUST00000005413.3, ENSMUST00000120006.7, ENSMUST00000206878.1, ENSMUST00000215113.1	zinc finger protein 112	7:24112314-24127952:1	Cluster002
Zfp248	5	ENSMUSG00000030145	ENSMUST00000069292.13, ENSMUST00000159254.1, ENSMUST00000159403.1, ENSMUST00000161176.2, ENSMUST00000161519.7, ENSMUST00000162275.7, ENSMUST00000189168.1, NM_001361899, NM_001361901, NM_028335, XM_006506676, XM_030255603, XM_030255604	zinc finger protein 248	6:118427328-118455535:-1	Cluster002
Zfp273	5	ENSMUSG00000030446	ENSMUST00000012725.7, ENSMUST00000181246.1, ENSMUST00000181391.7, NM_198322	zinc finger protein 273	13:67813816-67827000:1	Cluster002
Zfp30	611	ENSMUSG00000047473	ENSMUST00000032803.11, ENSMUST00000122387.1, ENSMUST00000126504.1, NM_001360207, NM_001360208, NM_001360209, NM_001360210, NM_001360212	zinc finger protein 30	7:29783968-29794703:1	Cluster002
Zfp300	982	ENSMUSG00000031079	ENSMUST00000040667.12, ENSMUST00000139060.1, ENSMUST00000154299.1, NM_001358840	zinc finger protein 300	X:21079150-21089229:-1	Cluster002
Zfp369	1421	ENSMUSG00000021514	ENSMUST00000125510.2, ENSMUST00000126879.7, ENSMUST00000130799.7, ENSMUST00000155732.1, ENSMUST00000222364.1, NM_178364, XM_006517116	zinc finger protein 369	13:65278854-65297795:1	Cluster002
Zfp407	9	ENSMUSG00000048410	ENSMUST00000125450.8, ENSMUST00000125763.2, ENSMUST00000143597.1, ENSMUST00000156181.1, ENSMUST00000182297.1, ENSMUST00000182849.1, XM_006526470, XM_011247079	zinc finger protein 407	18:84524027-84589538:-1	Cluster002
Zfp454	1060	ENSMUSG00000048728	ENSMUST00000050595.12, ENSMUST00000109131.7, ENSMUST00000125749.1, ENSMUST00000126718.7, ENSMUST00000136599.1, ENSMUST00000163301.7, NM_001359531, NM_172794, XM_011248981, XM_011248982, XM_030245958, XM_030245959, XM_030245960, XM_030245961, XM_030245962	zinc finger protein 454	11:50872722-50887501:-1	Cluster002
Zfp458	1339	ENSMUSG00000055480	ENSMUST00000045969.7, ENSMUST00000223990.1, ENSMUST00000224648.1, ENSMUST00000225772.1, XM_030247259	zinc finger protein 458	13:67254918-67269068:-1	Cluster002
Zfp459	1207	ENSMUSG00000055560	ENSMUST00000056470.9, ENSMUST00000223644.1, ENSMUST00000224113.1, ENSMUST00000224496.1, NM_177811, XM_030247306	zinc finger protein 459	13:67405712-67421418:-1	Cluster002
Zfp473	1263	ENSMUSG00000048012	ENSMUST00000060270.12, ENSMUST00000118162.7, ENSMUST00000120074.7, ENSMUST00000120798.7, ENSMUST00000126366.2, ENSMUST00000140599.8, ENSMUST00000149011.8, XM_006540878, XM_006540879, XM_006540881, XM_006540882, XM_011250862	zinc finger protein 473	7:44731482-44748349:-1	Cluster002
Zfp488	1343	ENSMUSG00000044519	ENSMUST00000166737.1, XM_006519198, XM_030247874	zinc finger protein 488	14:33967291-33978972:-1	Cluster002
Zfp493	2	ENSMUSG00000090659	ENSMUST00000164936.9, ENSMUST00000180507.1, ENSMUST00000181319.1, ENSMUST00000220570.1, ENSMUST00000223540.1	zinc finger protein 493	13:67779693-67792512:1	Cluster002
Zfp536	1288	ENSMUSG00000043456	ENSMUST00000056338.12, ENSMUST00000175941.7, ENSMUST00000176114.7, ENSMUST00000176129.1, ENSMUST00000176137.1, ENSMUST00000176205.7, ENSMUST00000176297.1, ENSMUST00000176534.7, ENSMUST00000176680.7, ENSMUST00000206332.1, ENSMUST00000206763.2, NM_172385	zinc finger protein 536	7:37479109-37769752:-1	Cluster002
Zfp60	184	ENSMUSG00000037640	ENSMUST00000042641.13, ENSMUST00000108336.7, ENSMUST00000125228.1, ENSMUST00000126884.1, ENSMUST00000130997.7, ENSMUST00000136373.7, ENSMUST00000141753.1, ENSMUST00000167955.1	zinc finger protein 60	7:27731389-27753702:1	Cluster002
Zfp600/ENSMUSG00000066007	469	ENSMUSG00000066007	ENSMUST00000092750.11, ENSMUST00000131932.1, ENSMUST00000151278.7, ENSMUST00000168483.8	zinc finger protein 600	4:146156824-146198755:1	Cluster002
Zfp65	1032	ENSMUSG00000071281	ENSMUST00000073157.14, ENSMUST00000127979.8, ENSMUST00000130891.2, ENSMUST00000223829.1, XM_030247250, XM_030247251, XM_030247252	zinc finger protein 65	13:67705309-67715690:-1	Cluster002
Zfp697	1169	ENSMUSG00000050064	ENSMUST00000056096.14, ENSMUST00000178372.1, ENSMUST00000196194.4, ENSMUST00000196741.1, NM_172863, XM_006501475, XM_006501476, XM_006501480, XM_030252618, XM_030252619	zinc finger protein 697	3:98382504-98431951:1	Cluster002
Zfp735	1213	ENSMUSG00000060630	ENSMUST00000080407.5, ENSMUST00000145996.1, ENSMUST00000149560.1	zinc finger protein 735	11:73688778-73713798:1	Cluster002
Zfp738	736	ENSMUSG00000048280	ENSMUST00000110973.2, ENSMUST00000125495.9, ENSMUST00000137496.9, ENSMUST00000175678.1, ENSMUST00000175821.7, ENSMUST00000220552.2, ENSMUST00000223721.1, NM_001001187	zinc finger protein 738	13:67667441-67683512:-1	Cluster002
Zfp773	1452	ENSMUSG00000063535	ENSMUST00000032622.8, ENSMUST00000211240.1, NM_029584	zinc finger protein 773	7:7130678-7136755:-1	Cluster002
Zfp780b	892	ENSMUSG00000063047	ENSMUST00000081618.7, ENSMUST00000205431.1, ENSMUST00000205874.1, ENSMUST00000206685.1, ENSMUST00000207098.1, XM_030242702, XM_030242703, XM_030242704, XM_030242705, XM_030242706, XM_030242707, XM_030242708, XM_030242709	zinc finger protein 780B	7:27959800-27979157:-1	Cluster002
Zfp786	1263	ENSMUSG00000051499	ENSMUST00000058844.5, ENSMUST00000143979.1, ENSMUST00000204984.1, NM_177882, XM_006506288, XM_006506289, XM_030255477, XM_030255478, XM_030255479	zinc finger protein 786	6:47819266-47830505:-1	Cluster002
Zfp808	1095	ENSMUSG00000074867	ENSMUST00000099449.3, ENSMUST00000221542.1, ENSMUST00000221618.1, ENSMUST00000221772.1, ENSMUST00000222809.1, ENSMUST00000222947.1, ENSMUST00000223094.1, XM_017315558, XM_017315559	zinc finger protein 808	13:62134748-62173938:1	Cluster002
Zfp827	623	ENSMUSG00000071064	ENSMUST00000087927.10, ENSMUST00000098614.8, ENSMUST00000119254.7, ENSMUST00000129613.1, ENSMUST00000145827.7, ENSMUST00000148713.7, ENSMUST00000155960.7, ENSMUST00000211475.1, ENSMUST00000238669.1, XM_006531242, XM_006531246, XM_011248465, XM_011248466, XM_011248467, XM_011248468, XM_011248469, XM_011248470, XM_011248471, XM_011248472, XM_011248473, XM_011248474, XM_011248475, XM_011248476, XM_011248477, XM_011248480, XM_017312927, XM_030243704	zinc finger protein 827	8:79048608-79193768:1	Cluster002
Zfp9	829	ENSMUSG00000072623	ENSMUST00000161170.1, ENSMUST00000204066.1, NM_011763, XM_011241293	zinc finger protein 9	6:118461950-118479273:-1	Cluster002
Zfp934	844	ENSMUSG00000074865	ENSMUST00000082203.6, ENSMUST00000101547.11, ENSMUST00000220648.1, ENSMUST00000221250.1, ENSMUST00000221279.1, ENSMUST00000221303.1, ENSMUST00000221494.1, ENSMUST00000222429.1, ENSMUST00000222746.1, ENSMUST00000222852.1, XM_011244585, XM_017315637, XM_030247463, XM_030247464, XM_030247465, XM_030247466	zinc finger protein 934	13:62516795-62522474:-1	Cluster002
Zfp936	583	ENSMUSG00000064194	ENSMUST00000072829.3, ENSMUST00000200973.3, ENSMUST00000202535.3, ENSMUST00000205912.1	zinc finger protein 936	7:43114229-43192109:1	Cluster002
Zfp940	1423	ENSMUSG00000050855	ENSMUST00000085792.4, ENSMUST00000108223.7, ENSMUST00000128205.1, ENSMUST00000145098.1	zinc finger protein 940	7:29833620-29853669:-1	Cluster002
Zfp951	376	ENSMUSG00000072774	ENSMUST00000089906.6, ENSMUST00000186219.6, ENSMUST00000191135.1, NM_001039231, XM_017321055, XM_030254749	zinc finger protein 951	5:104842710-104860048:-1	Cluster002
Zfp964	1235	ENSMUSG00000091764	ENSMUST00000169125.1, ENSMUST00000204062.1, ENSMUST00000204285.2	zinc finger protein 964	8:69654479-69666982:1	Cluster002
Zfp974	1107	ENSMUSG00000070709	ENSMUST00000098639.8, ENSMUST00000129341.1, ENSMUST00000137668.1, ENSMUST00000138583.7, ENSMUST00000145674.7, ENSMUST00000152330.1, XM_030243019, XM_030243020, XM_030243021	zinc finger protein 974	7:27907392-27929458:-1	Cluster002
Zfp976	745	ENSMUSG00000074158	ENSMUST00000098503.8, ENSMUST00000107994.2, ENSMUST00000187616.2, XM_017322075	zinc finger protein 976	7:42609526-42642604:-1	Cluster002
Zfp979/ENSMUSG00000066000	1029	ENSMUSG00000066000	ENSMUST00000037565.13, ENSMUST00000105720.7, ENSMUST00000127826.1, ENSMUST00000133006.1	zinc finger protein 979	4:147611937-147642513:-1	Cluster002
Zfp980	1255	ENSMUSG00000058186	ENSMUST00000105738.8, ENSMUST00000180014.1	zinc finger protein 980	4:145670685-145704441:1	Cluster002
Zfp981	1089	ENSMUSG00000056300	ENSMUST00000105735.8, ENSMUST00000140089.6, ENSMUST00000179175.2	zinc finger protein 981	4:146502027-146539395:1	Cluster002
Zfp985	1095	ENSMUSG00000065999	ENSMUST00000081742.6, ENSMUST00000139784.7, ENSMUST00000143885.7, XM_017320301	zinc finger protein 985	4:147580737-147584361:1	Cluster002
Zfp987/ENSMUSG00000066009	365	ENSMUSG00000066009	ENSMUST00000091878.5, ENSMUST00000105730.1, ENSMUST00000154939.1	zinc finger protein 987	4:146097298-146126621:1	Cluster002
Zfp989	121	ENSMUSG00000086147	ENSMUST00000132166.1, ENSMUST00000146688.2	zinc finger protein 989	4:146971976-146990755:1	Cluster002
Zic4	993	ENSMUSG00000036972	ENSMUST00000066384.6, ENSMUST00000085242.4, ENSMUST00000170572.1, ENSMUST00000172646.7, ENSMUST00000172858.1, ENSMUST00000172978.1, ENSMUST00000173054.7, ENSMUST00000173342.7, ENSMUST00000173933.7, ENSMUST00000174212.7, ENSMUST00000174611.7, ENSMUST00000174802.1, NM_009576, XM_006511067, XM_006511078, XM_006511079, XM_011242719, XM_011242720, XM_011242722, XM_011242723, XM_011242725, XM_011242726, XM_017313289, XM_017313290, XM_017313291, XM_017313292, XM_017313293, XM_030244256, XM_030244257, XM_030244258, XM_030244259, XM_030244260, XM_030244261, XM_030244262, XM_030244263, XM_030244264, XM_030244265, XM_030244267, XM_030244268, XM_030244269, XM_030244270, XM_030244271, XM_030244272, XM_030244273, XM_030244274	zinc finger protein of the cerebellum 4	9:91377989-91389351:1	Cluster002
Zim1	112	ENSMUSG00000002266	ENSMUST00000002336.15, ENSMUST00000122432.3, ENSMUST00000203908.1, ENSMUST00000213399.1, XM_030242403	zinc finger, imprinted 1	7:6675443-6696432:-1	Cluster002
Zkscan2	1408	ENSMUSG00000030757	ENSMUST00000042470.13, ENSMUST00000125356.1, ENSMUST00000128217.1, ENSMUST00000206148.1, NM_001081329, XM_006507551	zinc finger with KRAB and SCAN domains 2	7:123477747-123500626:-1	Cluster002
Zkscan7	209	ENSMUSG00000063488	ENSMUST00000063980.7, ENSMUST00000215872.1, ENSMUST00000216429.1	zinc finger with KRAB and SCAN domains 7	9:122885685-122898618:1	Cluster002
Zmat1	1210	ENSMUSG00000052676	ENSMUST00000064659.5, ENSMUST00000113185.8, ENSMUST00000141849.1, ENSMUST00000151252.1	zinc finger, matrin type 1	X:134971372-135009209:-1	Cluster002
Zmat4	1438	ENSMUSG00000037492	ENSMUST00000042352.10, ENSMUST00000123412.1, ENSMUST00000131410.7, ENSMUST00000135747.1, ENSMUST00000146774.1, ENSMUST00000207301.1, ENSMUST00000208021.1, NM_177086, XM_006509140, XM_006509141, XM_006509142, XM_011242141, XM_011242142, XM_017312858, XM_030243612	zinc finger, matrin type 4	8:23821486-24063117:1	Cluster002
Zscan4f	1359	ENSMUSG00000070828	ENSMUST00000141491.1, ENSMUST00000145237.7	zinc finger and SCAN domain containing 4F	7:11397915-11402318:1	Cluster002
1810013L24Rik	44	ENSMUSG00000022507	ENSMUST00000023150.6, ENSMUST00000229318.1	RIKEN cDNA 1810013L24 gene	16:8830100-8858922:1	Cluster003
4932438A13Rik/229227	3	229227	XM_006535447, XM_006535448, XM_006535450	RIKEN cDNA 4932438A13 gene	3:60380-257599:1	Cluster003
8030462N17Rik/ENSMUSG00000047466	50	ENSMUSG00000047466	ENSMUST00000074653.5, ENSMUST00000235641.1, ENSMUST00000237203.1	RIKEN cDNA 8030462N17 gene	18:77631497-77714486:-1	Cluster003
9930021J03Rik	127	ENSMUSG00000046138	ENSMUST00000175726.7, ENSMUST00000175764.8, ENSMUST00000176773.1, ENSMUST00000177155.7, XM_006527070, XM_006527072, XM_017318194, XM_017318195, XM_017318196, XM_030250937	RIKEN cDNA 9930021J03 gene	19:29714402-29753818:-1	Cluster003
A630001G21Rik	46	ENSMUSG00000052760	ENSMUST00000064788.13, ENSMUST00000159122.7, ENSMUST00000159320.7, ENSMUST00000159325.2, ENSMUST00000161453.1, ENSMUST00000162038.7, NM_177055, XM_011248032, XM_011248033, XM_017321191, XM_030254953	RIKEN cDNA A630001G21 gene	1:85717689-85726452:-1	Cluster003
Abca1	15	ENSMUSG00000015243	ENSMUST00000030010.3, ENSMUST00000149127.1, NM_013454, XM_006537554, XM_006537555, XM_006537556	ATP-binding cassette, sub-family A (ABC1), member 1	4:53030796-53144314:-1	Cluster003
Abca2	31	ENSMUSG00000026944	ENSMUST00000102919.3, ENSMUST00000125520.7, ENSMUST00000141065.1, ENSMUST00000143075.1, ENSMUST00000144560.1, ENSMUST00000149385.7, ENSMUST00000150550.1, NM_001368624, XM_006497609, XM_006497610, XM_006497614, XM_006497615, XM_006497616, XM_030246714, XM_030246727	ATP-binding cassette, sub-family A (ABC1), member 2	2:25428842-25448544:1	Cluster003
Acin1	85	ENSMUSG00000022185	ENSMUST00000022793.14, ENSMUST00000022794.13, ENSMUST00000111484.8, ENSMUST00000123875.1, ENSMUST00000124271.7, ENSMUST00000125265.1, ENSMUST00000125767.7, ENSMUST00000126166.7, ENSMUST00000129700.2, ENSMUST00000132242.1, ENSMUST00000133706.1, ENSMUST00000134808.8, ENSMUST00000136909.7, ENSMUST00000137763.1, ENSMUST00000138321.1, ENSMUST00000141453.7, ENSMUST00000141993.1, ENSMUST00000147714.7, ENSMUST00000148754.9, ENSMUST00000149713.1, ENSMUST00000150371.7, ENSMUST00000151487.7, ENSMUST00000152773.1, ENSMUST00000167015.7, ENSMUST00000167495.7, ENSMUST00000170299.1, XM_006519296, XM_006519297, XM_006519304, XM_006519308, XM_030247893, XM_030247894, XM_030247895, XM_030247896	apoptotic chromatin condensation inducer 1	14:54642161-54653685:-1	Cluster003
Acsl4	87	ENSMUSG00000031278	ENSMUST00000033634.4, ENSMUST00000112903.7, ENSMUST00000112904.7, ENSMUST00000112907.7, ENSMUST00000140520.1, XM_011247842, XM_011247843, XM_030251379	acyl-CoA synthetase long-chain family member 4	X:142318345-142390801:-1	Cluster003
Actr2	47	ENSMUSG00000020152	ENSMUST00000000137.7, ENSMUST00000132022.1, ENSMUST00000134779.1, NM_001362899	ARP2 actin-related protein 2	11:20062304-20112951:-1	Cluster003
Acvr1b	55	ENSMUSG00000000532	ENSMUST00000000544.11, NM_007395	activin A receptor, type 1B	15:101174072-101213684:1	Cluster003
Adam10	175	ENSMUSG00000054693	ENSMUST00000067880.12, ENSMUST00000140205.7, ENSMUST00000144537.1, ENSMUST00000145377.1, XM_011242657, XM_030244027	a disintegrin and metallopeptidase domain 10	9:70679172-70780229:1	Cluster003
Adap2	37	ENSMUSG00000020709	ENSMUST00000021050.13, ENSMUST00000134118.1, NM_172133, XM_006532973	ArfGAP with dual PH domains 2	11:80154162-80178827:1	Cluster003
Aebp2	43	ENSMUSG00000030232	ENSMUST00000032359.14, ENSMUST00000087614.10, ENSMUST00000095350.10, ENSMUST00000160772.1, ENSMUST00000160836.7, ENSMUST00000161335.7, ENSMUST00000162100.6, ENSMUST00000162903.6, ENSMUST00000204724.1, NM_001005605, NM_001309436, XM_006506905, XM_006506909, XM_017321346	AE binding protein 2	6:140626885-140655481:1	Cluster003
Aff1	2	ENSMUSG00000029313	ENSMUST00000031256.5, ENSMUST00000054979.9, ENSMUST00000126335.1, ENSMUST00000152145.1, ENSMUST00000153165.7, XM_006534801	AF4/FMR2 family, member 1	5:103754573-103855322:1	Cluster003
Ago1	27	ENSMUSG00000041530	ENSMUST00000097888.9, ENSMUST00000127800.1, ENSMUST00000149425.1, ENSMUST00000156533.1, ENSMUST00000176315.1	argonaute RISC catalytic subunit 1	4:126435012-126468583:-1	Cluster003
Ago2	1	ENSMUSG00000036698	ENSMUST00000044113.11, ENSMUST00000230158.1, ENSMUST00000230464.1, NM_153178	argonaute RISC catalytic subunit 2	15:73101625-73184947:-1	Cluster003
Agpat1/ENSMUSG00000034254	53	ENSMUSG00000034254	ENSMUST00000037489.14, ENSMUST00000114140.9, ENSMUST00000173146.1, ENSMUST00000173242.7, ENSMUST00000173973.7, ENSMUST00000174041.7, ENSMUST00000174228.7, ENSMUST00000174595.1	1-acylglycerol-3-phosphate O-acyltransferase 1 (lysophosphatidic acid acyltransferase, alpha)	17:34604262-34613449:1	Cluster003
Agrn	7	ENSMUSG00000041936	ENSMUST00000071248.11, ENSMUST00000105574.8, ENSMUST00000105575.8, ENSMUST00000144749.1, ENSMUST00000154494.7, ENSMUST00000180572.1, ENSMUST00000181062.7, NM_001369026, NM_001369027, XM_006538491, XM_006538492, XM_006538493, XM_006538494, XM_006538495, XM_006538496, XM_011250176, XM_011250178, XM_017319921, XM_030253098	agrin	4:156190168-156197488:-1	Cluster003
Aida	24	ENSMUSG00000042901	ENSMUST00000109166.7, ENSMUST00000191782.1, ENSMUST00000192252.1, ENSMUST00000192293.1, ENSMUST00000193359.5, ENSMUST00000193625.1, ENSMUST00000193959.5, ENSMUST00000194652.5, ENSMUST00000195268.1, NM_181732	axin interactor, dorsalization associated	1:183297060-183324501:1	Cluster003
Aim2	75	ENSMUSG00000037860	ENSMUST00000135370.1, ENSMUST00000147604.7, ENSMUST00000151176.1, ENSMUST00000166137.2, ENSMUST00000173023.1, ENSMUST00000174263.1, ENSMUST00000192575.1, XM_006496929, XM_030255291, XM_030255292, XM_030255293, XM_030255294	absent in melanoma 2	1:173459698-173466040:1	Cluster003
Akap11	59	ENSMUSG00000022016	ENSMUST00000022593.6, ENSMUST00000123853.8, ENSMUST00000226416.1, ENSMUST00000227722.1, ENSMUST00000227808.1, XM_017315981, XM_030247771	A kinase (PRKA) anchor protein 11	14:78492964-78536868:-1	Cluster003
Akt2	50	ENSMUSG00000004056	ENSMUST00000051356.11, ENSMUST00000085917.4, ENSMUST00000108342.7, ENSMUST00000108343.7, ENSMUST00000108344.8, ENSMUST00000128540.7, ENSMUST00000136962.7, ENSMUST00000136981.1, ENSMUST00000138459.7, ENSMUST00000142365.7, ENSMUST00000143347.1, ENSMUST00000143499.7, ENSMUST00000147263.1, ENSMUST00000167435.7, NM_001331109, XM_006539482, XM_030241997, XM_030241998, XM_030242000	thymoma viral proto-oncogene 2	7:27607948-27639453:1	Cluster003
Akt3	35	ENSMUSG00000019699	ENSMUST00000019843.14, ENSMUST00000111159.1, ENSMUST00000111160.8, ENSMUST00000211158.1, XM_006496821, XM_011238805, XM_030253917	thymoma viral proto-oncogene 3	1:177040744-177261781:-1	Cluster003
Alg10b	97	ENSMUSG00000075470	ENSMUST00000100309.2, ENSMUST00000231200.1, NM_001033441	asparagine-linked glycosylation 10B (alpha-1,2-glucosyltransferase)	15:90224311-90230554:1	Cluster003
Alkbh5	45	ENSMUSG00000042650	ENSMUST00000044250.3, ENSMUST00000134770.1	alkB homolog 5, RNA demethylase	11:60536381-60558512:1	Cluster003
Ankrd13d	46	ENSMUSG00000005986	ENSMUST00000056888.12, ENSMUST00000163858.7, ENSMUST00000166031.1, ENSMUST00000167215.1, ENSMUST00000169653.1, ENSMUST00000170283.1, XM_030251068	ankyrin repeat domain 13 family, member D	19:4270180-4283137:-1	Cluster003
Ankrd52	203	ENSMUSG00000014498	ENSMUST00000014642.9, ENSMUST00000166577.1, ENSMUST00000167990.1, NM_172790	ankyrin repeat domain 52	10:128377124-128394006:1	Cluster003
Ankrd61	18	ENSMUSG00000029607	ENSMUST00000079624.11, ENSMUST00000110717.8, ENSMUST00000110718.1, XM_006504859	ankyrin repeat domain 61	5:143890741-143895067:-1	Cluster003
Anks1/ENSMUSG00000024219	87	ENSMUSG00000024219	ENSMUST00000025058.14, ENSMUST00000088027.6, ENSMUST00000114842.8, ENSMUST00000139173.2, ENSMUST00000232742.1, ENSMUST00000232769.1, ENSMUST00000232872.1, ENSMUST00000233058.1, ENSMUST00000233298.1, ENSMUST00000233309.1, ENSMUST00000233525.1, ENSMUST00000233866.1, ENSMUST00000233869.1	ankyrin repeat and SAM domain containing 1	17:27909306-28062775:1	Cluster003
Anp32a	19	ENSMUSG00000032249	ENSMUST00000085519.12, ENSMUST00000126451.7, ENSMUST00000128636.7, ENSMUST00000129026.7, ENSMUST00000135395.7, ENSMUST00000136603.7, ENSMUST00000138226.7, ENSMUST00000141277.7, ENSMUST00000145679.1, ENSMUST00000156461.1, NM_009672	acidic (leucine-rich) nuclear phosphoprotein 32 family, member A	9:62341852-62378802:1	Cluster003
Ap2b1/ENSMUSG00000035152	102	ENSMUSG00000035152	ENSMUST00000018875.12, ENSMUST00000065692.13, ENSMUST00000132178.2, ENSMUST00000142680.1, ENSMUST00000176430.7, ENSMUST00000176523.1, ENSMUST00000176944.7	adaptor-related protein complex 2, beta 1 subunit	11:83299024-83405035:1	Cluster003
Ap4m1	2	ENSMUSG00000019518	ENSMUST00000019662.10, ENSMUST00000134100.1, ENSMUST00000142687.7, ENSMUST00000143241.7, ENSMUST00000151318.7, ENSMUST00000155745.2, ENSMUST00000157031.1, NM_021392, XM_006504551, XM_030254076, XM_030254077	adaptor-related protein complex AP-4, mu 1	5:138172433-138180429:1	Cluster003
Apbb1ip	1	ENSMUSG00000026786	ENSMUST00000014290.14, ENSMUST00000131195.7, ENSMUST00000132993.1, ENSMUST00000148315.7, NM_019456, XM_006498186, XM_006498187, XM_011239139, XM_030251888	amyloid beta (A4) precursor protein-binding, family B, member 1 interacting protein	2:22816953-22875653:1	Cluster003
Aph1a	15	ENSMUSG00000015750	ENSMUST00000015894.11, ENSMUST00000056710.9, ENSMUST00000197081.1, ENSMUST00000197232.1	aph1 homolog A, gamma secretase subunit	3:95893969-95898288:1	Cluster003
Apobec1	8	ENSMUSG00000040613	ENSMUST00000112585.7, ENSMUST00000112586.7, ENSMUST00000112587.10, ENSMUST00000143356.1, ENSMUST00000147760.7, ENSMUST00000203197.2, ENSMUST00000203204.2, ENSMUST00000203309.2, ENSMUST00000204035.1, XM_011241159	apolipoprotein B mRNA editing enzyme, catalytic polypeptide 1	6:122577796-122602245:-1	Cluster003
Apobr	5	ENSMUSG00000042759	ENSMUST00000039522.7, ENSMUST00000131860.1, ENSMUST00000137646.7, ENSMUST00000138558.2, ENSMUST00000144173.1, NM_138310, XM_006507400, XM_006507401	apolipoprotein B receptor	7:126585008-126589093:1	Cluster003
Appl2	28	ENSMUSG00000020263	ENSMUST00000020500.13, ENSMUST00000127788.1, ENSMUST00000130285.8, ENSMUST00000133719.2, ENSMUST00000141048.1, ENSMUST00000146876.8, ENSMUST00000147118.7, ENSMUST00000147582.7, ENSMUST00000148096.7, ENSMUST00000150351.1, ENSMUST00000150685.7, ENSMUST00000176294.1, ENSMUST00000176675.7, ENSMUST00000177187.1, NM_145220, XM_006513508, XM_011243404, XM_030245026, XM_030245027	adaptor protein, phosphotyrosine interaction, PH domain and leucine zipper containing 2	10:83600039-83630943:-1	Cluster003
Arfgef1	15	ENSMUSG00000067851	ENSMUST00000088615.10, ENSMUST00000128834.1, ENSMUST00000131556.1, ENSMUST00000142497.1, ENSMUST00000156563.1, ENSMUST00000186720.1, ENSMUST00000186813.1, ENSMUST00000187417.1	ADP-ribosylation factor guanine nucleotide-exchange factor 1(brefeldin A-inhibited)	1:10137571-10232670:-1	Cluster003
Arfgef2	60	ENSMUSG00000074582	ENSMUST00000099078.9, ENSMUST00000144847.2, XM_006500483, XM_030252278	ADP-ribosylation factor guanine nucleotide-exchange factor 2 (brefeldin A-inhibited)	2:166805581-166898052:1	Cluster003
Arhgap17	106	ENSMUSG00000030766	ENSMUST00000098060.4, ENSMUST00000106442.8, ENSMUST00000167309.7, ENSMUST00000205262.1, ENSMUST00000205785.1, ENSMUST00000205805.1, ENSMUST00000205936.1, ENSMUST00000206117.1, ENSMUST00000206294.1, ENSMUST00000206803.1, ENSMUST00000207010.1, XM_006508201, XM_030242982	Rho GTPase activating protein 17	7:123279149-123369915:-1	Cluster003
Arhgef11	196	ENSMUSG00000041977	ENSMUST00000039476.14, ENSMUST00000129113.7, ENSMUST00000136072.7, ENSMUST00000142799.1, ENSMUST00000152006.1, ENSMUST00000212015.1, XM_006501264, XM_006501265, XM_006501267, XM_006501268, XM_006501269, XM_006501270, XM_006501271, XM_006501272, XM_006501273, XM_006501274, XM_011240067, XM_030252535, XM_030252537, XM_030252538	Rho guanine nucleotide exchange factor (GEF) 11	3:87698862-87738034:1	Cluster003
Arid1a	199	ENSMUSG00000007880	ENSMUST00000008024.6, ENSMUST00000105897.9, ENSMUST00000138473.2, ENSMUST00000139709.2, ENSMUST00000145664.8, ENSMUST00000168582.1, XM_006539325, XM_006539326, XM_006539327, XM_030253943	AT rich interactive domain 1A (SWI-like)	4:133679659-133754357:-1	Cluster003
Arid5b	1	ENSMUSG00000019947	ENSMUST00000020106.8, ENSMUST00000218425.1, ENSMUST00000218532.1, ENSMUST00000219238.1, NM_023598, XM_006514129, XM_006514130, XM_006514132, XM_030245281, XM_030245282	AT rich interactive domain 5B (MRF1-like)	10:68095593-68278726:-1	Cluster003
Arih1	119	ENSMUSG00000025234	ENSMUST00000026264.11, ENSMUST00000165322.1, ENSMUST00000168456.1, ENSMUST00000168497.7, ENSMUST00000168982.1, ENSMUST00000171856.1, ENSMUST00000171975.7, NM_019927, XM_006511140, XM_006511141, XM_011242739	ariadne RBR E3 ubiquitin protein ligase 1	9:59390101-59485972:-1	Cluster003
Arrb1	28	ENSMUSG00000018909	ENSMUST00000032995.14, ENSMUST00000098266.8, ENSMUST00000159642.1, ENSMUST00000161268.1, ENSMUST00000161525.1, ENSMUST00000162043.7, ENSMUST00000162290.1, ENSMUST00000162404.7, ENSMUST00000162933.1, ENSMUST00000179755.7, NM_177231, XM_006507200, XM_011241644	arrestin, beta 1	7:99579586-99606772:1	Cluster003
Arrb2	34	ENSMUSG00000060216	ENSMUST00000079056.8, ENSMUST00000084954.12, ENSMUST00000102563.1, ENSMUST00000102564.10, ENSMUST00000108568.9, ENSMUST00000124112.1, ENSMUST00000124943.7, ENSMUST00000125441.7, ENSMUST00000128748.7, ENSMUST00000138006.7, ENSMUST00000143232.1, ENSMUST00000144454.1, ENSMUST00000150076.7	arrestin, beta 2	11:70432635-70440828:1	Cluster003
Asah2	3	ENSMUSG00000024887	ENSMUST00000096119.4, ENSMUST00000235213.1, ENSMUST00000235273.1, ENSMUST00000235395.1, ENSMUST00000236030.1, ENSMUST00000236122.1, ENSMUST00000236208.1, ENSMUST00000236504.1, ENSMUST00000237104.1, ENSMUST00000237697.1, NM_018830	N-acylsphingosine amidohydrolase 2	19:31984646-32103140:-1	Cluster003
Atf1	56	ENSMUSG00000023027	ENSMUST00000023769.10, ENSMUST00000163855.7, ENSMUST00000165804.7, ENSMUST00000166435.1, ENSMUST00000166809.1, ENSMUST00000168103.1, ENSMUST00000169408.7, ENSMUST00000171869.2, ENSMUST00000172154.7, NM_007497, XM_006520352	activating transcription factor 1	15:100228868-100261248:1	Cluster003
Atg2a/ENSMUSG00000024773	10	ENSMUSG00000024773	ENSMUST00000045351.12, ENSMUST00000135018.1, ENSMUST00000143053.1, ENSMUST00000145600.1, ENSMUST00000151079.1, ENSMUST00000237387.1	autophagy related 2A	19:6241668-6262335:1	Cluster003
Atl3	13	ENSMUSG00000024759	ENSMUST00000025668.8, ENSMUST00000170373.8, ENSMUST00000235260.1, ENSMUST00000235557.1, ENSMUST00000236308.1, ENSMUST00000236382.1, ENSMUST00000237998.1, NM_001163505	atlastin GTPase 3	19:7494438-7538609:1	Cluster003
Atn1	99	ENSMUSG00000004263	ENSMUST00000088357.11, ENSMUST00000133577.1, ENSMUST00000146872.2, NM_007881	atrophin 1	6:124742544-124756487:-1	Cluster003
Atp11c/ENSMUSG00000062949	38	ENSMUSG00000062949	ENSMUST00000033480.12, ENSMUST00000101527.2, ENSMUST00000133295.7, ENSMUST00000138569.1, ENSMUST00000154051.7	ATPase, class VI, type 11C	X:60223290-60592698:-1	Cluster003
Atp13a3	13	ENSMUSG00000022533	ENSMUST00000061350.12, ENSMUST00000100013.8, ENSMUST00000136065.1, ENSMUST00000149882.1, ENSMUST00000153656.1, ENSMUST00000229503.1, ENSMUST00000229616.1, ENSMUST00000229750.1, XM_017316958	ATPase type 13A3	16:30333943-30388871:-1	Cluster003
Atp1a1	1	ENSMUSG00000033161	ENSMUST00000036493.7, ENSMUST00000130649.1, ENSMUST00000136340.1	ATPase, Na+/K+ transporting, alpha 1 polypeptide	3:101576219-101604684:-1	Cluster003
Atxn2l	195	ENSMUSG00000032637	ENSMUST00000040202.14, ENSMUST00000166682.8, ENSMUST00000167759.7, ENSMUST00000179818.2, ENSMUST00000206265.1, ENSMUST00000206577.1, NM_001361487, XM_006507720, XM_006507721, XM_006507722, XM_006507723, XM_006507725, XM_006507728, XM_011241775, XM_030242516, XM_030242518, XM_030242519, XM_030242520, XM_030242521, XM_030242522, XM_030242523, XM_030242524, XM_030242525, XM_030242526, XM_030242527	ataxin 2-like	7:126491714-126502400:-1	Cluster003
Atxn7	130	ENSMUSG00000021738	ENSMUST00000022257.3, ENSMUST00000223714.1, ENSMUST00000223880.1, ENSMUST00000223932.1, ENSMUST00000224315.1, ENSMUST00000224370.1, ENSMUST00000224616.1, ENSMUST00000225164.1, ENSMUST00000226073.1, XM_006518015, XM_006518018, XM_030247817	ataxin 7	14:14067752-14107316:1	Cluster003
Atxn7l3	146	ENSMUSG00000059995	ENSMUST00000073234.8, ENSMUST00000107132.2, ENSMUST00000107134.7, ENSMUST00000137387.7, ENSMUST00000141516.7, ENSMUST00000145484.1, NM_001098837, XM_006533045, XM_006533046, XM_030245879, XM_030245882, XM_030245884	ataxin 7-like 3	11:102289300-102296284:-1	Cluster003
Bach1	41	ENSMUSG00000025612	ENSMUST00000026703.5, ENSMUST00000151046.1, ENSMUST00000156958.1, NM_007520, XM_006522879, XM_030248939	BTB and CNC homology 1, basic leucine zipper transcription factor 1	16:87714130-87733346:1	Cluster003
Bag6/224727	157	224727	XM_006524110, XM_006524112, XM_006524113, XM_006524117, XM_006524119, XM_017317433, XM_017317436, XM_030249709, XM_030249711, XM_030249713, XM_030249714, XM_030249715, XM_030249717, XM_030249718, XM_030249723, XM_030249724, XM_030249727, XM_030249729, XM_030249730	BCL2-associated athanogene 6	17:1454133-1465741:1	Cluster003
Bahd1	47	ENSMUSG00000040007	ENSMUST00000036578.6, ENSMUST00000151162.1, NM_001045523, XM_030250363, XM_030250365, XM_030250366	bromo adjacent homology domain containing 1	2:118905836-118924528:1	Cluster003
Bak1	31	ENSMUSG00000057789	ENSMUST00000025034.11, ENSMUST00000078691.11, ENSMUST00000143158.2, ENSMUST00000237411.1, NM_007523	BCL2-antagonist/killer 1	17:27019812-27028627:-1	Cluster003
Baz1b	76	ENSMUSG00000002748	ENSMUST00000002825.5, ENSMUST00000136947.1, ENSMUST00000142307.1, ENSMUST00000176793.1, ENSMUST00000201894.1, NM_011714, XM_011240880	bromodomain adjacent to zinc finger domain, 1B	5:135208081-135246131:1	Cluster003
Baz2a	221	ENSMUSG00000040054	ENSMUST00000045621.8, ENSMUST00000170054.8, ENSMUST00000217851.1, ENSMUST00000218772.1, ENSMUST00000219072.1, ENSMUST00000219082.1, ENSMUST00000219980.1, ENSMUST00000220049.1, ENSMUST00000238829.1, XM_006513114, XM_011243283, XM_011243284, XM_011243286, XM_011243287, XM_030244831, XM_030244832, XM_030244833, XM_030244834, XM_030244835	bromodomain adjacent to zinc finger domain, 2A	10:128096971-128128576:1	Cluster003
BC005537	95	ENSMUSG00000019132	ENSMUST00000019276.11, ENSMUST00000155575.1, NM_024473	cDNA sequence BC005537	13:24801657-24812899:1	Cluster003
Bcl9l	55	ENSMUSG00000063382	ENSMUST00000074989.6, ENSMUST00000217898.1, ENSMUST00000218183.1, ENSMUST00000218913.1, ENSMUST00000220292.1, ENSMUST00000220303.1, XM_006510702, XM_006510703, XM_017313700, XM_030244728	B cell CLL/lymphoma 9-like	9:44499136-44511906:1	Cluster003
Bcor	8	ENSMUSG00000040363	ENSMUST00000043441.12, ENSMUST00000065143.13, ENSMUST00000115512.8, ENSMUST00000115513.8, ENSMUST00000123004.1, ENSMUST00000124033.7, ENSMUST00000145872.7, ENSMUST00000209776.1, XM_017318623, XM_017318624, XM_030251499, XM_030251500, XM_030251501, XM_030251503	BCL6 interacting corepressor	X:12036737-12079097:-1	Cluster003
Bicra	173	ENSMUSG00000070808	ENSMUST00000094821.3, ENSMUST00000209251.1, ENSMUST00000210713.1, ENSMUST00000210781.1, XM_006539918, XM_011250559, XM_030242555	BRD4 interacting chromatin remodeling complex associated protein	7:15971262-15999495:-1	Cluster003
Bmpr2	77	ENSMUSG00000067336	ENSMUST00000087435.6, ENSMUST00000186246.1, ENSMUST00000190659.1, NM_007561, XM_006495633	bone morphogenetic protein receptor, type II (serine/threonine kinase)	1:59764311-59877616:1	Cluster003
Bms1	43	ENSMUSG00000030138	ENSMUST00000032237.7, ENSMUST00000203444.1, ENSMUST00000205207.2, NM_194339, XM_017321497	BMS1, ribosome biogenesis factor	6:118383381-118419417:-1	Cluster003
Bptf	3	ENSMUSG00000040481	ENSMUST00000057892.14, ENSMUST00000106762.7, ENSMUST00000106763.7, ENSMUST00000133317.1, ENSMUST00000138443.1, ENSMUST00000147816.1, ENSMUST00000149486.1, ENSMUST00000208369.1, NM_001359590, XM_006532679, XM_006532686, XM_006532689, XM_006532690	bromodomain PHD finger transcription factor	11:107035528-107131922:-1	Cluster003
Brd1	170	ENSMUSG00000022387	ENSMUST00000088911.3, ENSMUST00000109380.7, ENSMUST00000109381.8, ENSMUST00000139515.1, ENSMUST00000150004.1, ENSMUST00000156155.1, NM_001033274, XM_006520834, XM_006520835, XM_006520836, XM_030248510	bromodomain containing 1	15:88692880-88734228:-1	Cluster003
Brpf3/268936	35	268936	NM_001081315, XM_006524330, XM_006524331, XM_006524332, XM_006524334, XM_030249830	bromodomain and PHD finger containing, 3	17:1491373-1529180:1	Cluster003
Brwd3	25	ENSMUSG00000063663	ENSMUST00000041866.11, ENSMUST00000101283.3, ENSMUST00000134434.1, ENSMUST00000144521.7, ENSMUST00000150434.7, NM_001081477, XM_006528114	bromodomain and WD repeat domain containing 3	X:108737227-108834362:-1	Cluster003
Btaf1	176	ENSMUSG00000040565	ENSMUST00000099494.3, ENSMUST00000236343.1, ENSMUST00000238041.1, XM_006526561, XM_017318039, XM_030250684	B-TFIID TATA-box binding protein associated factor 1	19:36982331-37014057:1	Cluster003
Cad	3	ENSMUSG00000013629	ENSMUST00000013773.11, ENSMUST00000200917.1, ENSMUST00000200953.3, ENSMUST00000201182.3, ENSMUST00000201256.3, ENSMUST00000201838.3, ENSMUST00000201844.1, ENSMUST00000201870.3, ENSMUST00000202227.1, ENSMUST00000202391.3, ENSMUST00000202795.3, ENSMUST00000202827.1, ENSMUST00000202967.1, ENSMUST00000202973.1, XM_006504092	carbamoyl-phosphate synthetase 2, aspartate transcarbamylase, and dihydroorotase	5:31054780-31078479:1	Cluster003
Camsap2	20	ENSMUSG00000041570	ENSMUST00000048309.11, ENSMUST00000192001.5, ENSMUST00000192314.1, ENSMUST00000192933.1, ENSMUST00000194730.1, ENSMUST00000194808.5	calmodulin regulated spectrin-associated protein family, member 2	1:136268123-136346104:-1	Cluster003
Cap1	99	ENSMUSG00000028656	ENSMUST00000069533.11, ENSMUST00000106255.7, ENSMUST00000106257.9, ENSMUST00000128485.1, ENSMUST00000140783.1, ENSMUST00000150919.1, ENSMUST00000151041.1, NM_001301067, NM_001358035, NM_007598	CAP, adenylate cyclase-associated protein 1 (yeast)	4:122859048-122886076:-1	Cluster003
Capns1	8	ENSMUSG00000001794	ENSMUST00000001845.12, ENSMUST00000108196.7, ENSMUST00000126116.2, ENSMUST00000129761.7, ENSMUST00000141851.1, ENSMUST00000146852.1, ENSMUST00000148973.7, ENSMUST00000207082.1, XM_011250419, XM_011250420	calpain, small subunit 1	7:30186942-30193200:-1	Cluster003
Cbl	104	ENSMUSG00000034342	ENSMUST00000037644.7, ENSMUST00000205313.1, ENSMUST00000205755.1, ENSMUST00000205968.1, ENSMUST00000206125.1, ENSMUST00000206147.1, ENSMUST00000206163.1, ENSMUST00000206258.1, ENSMUST00000206540.1, ENSMUST00000206629.1, ENSMUST00000206720.1, NM_007619, XM_030244033	Casitas B-lineage lymphoma	9:44149262-44234046:-1	Cluster003
Ccdc97	115	ENSMUSG00000002608	ENSMUST00000002683.2, ENSMUST00000125699.2, ENSMUST00000129429.1, ENSMUST00000129519.1, ENSMUST00000134201.1, ENSMUST00000137046.7, ENSMUST00000140847.1, ENSMUST00000154143.7, ENSMUST00000156365.7, NM_001368381, NM_001368382, NM_001368383, NM_028771	coiled-coil domain containing 97	7:25711112-25719035:-1	Cluster003
Ccnk	20	ENSMUSG00000021258	ENSMUST00000101055.4, ENSMUST00000221167.1, ENSMUST00000223363.1, NM_009832, XM_006515443, XM_006515444, XM_006515445	cyclin K	12:108179738-108203359:1	Cluster003
Ccnyl1	12	ENSMUSG00000070871	ENSMUST00000094898.4, ENSMUST00000114077.7, ENSMUST00000187170.6, ENSMUST00000187638.6, XM_006495953	cyclin Y-like 1	1:64691345-64725644:1	Cluster003
Cd180	8	ENSMUSG00000021624	ENSMUST00000022124.9, ENSMUST00000167144.1, ENSMUST00000170878.1, ENSMUST00000171267.1, ENSMUST00000172138.1, NM_001360519, NM_008533	CD180 antigen	13:102693558-102706631:1	Cluster003
Cd2ap	57	ENSMUSG00000061665	ENSMUST00000024709.8, ENSMUST00000233123.1, ENSMUST00000233195.1, ENSMUST00000233350.1, ENSMUST00000233476.1, ENSMUST00000233626.1, XM_011246263, XM_011246264, XM_011246265	CD2-associated protein	17:42793193-42829165:-1	Cluster003
Cdc42bpb	22	ENSMUSG00000021279	ENSMUST00000041965.4, ENSMUST00000220619.1, ENSMUST00000220657.1, ENSMUST00000221897.1, ENSMUST00000222196.1, ENSMUST00000222483.1, ENSMUST00000222724.1, XM_006515763	CDC42 binding protein kinase beta	12:111292976-111379313:-1	Cluster003
Cdk10	31	ENSMUSG00000033862	ENSMUST00000036880.7, ENSMUST00000212021.1, ENSMUST00000212028.1, ENSMUST00000212035.1, ENSMUST00000212193.1, ENSMUST00000212361.1, ENSMUST00000212497.1, ENSMUST00000212532.1, ENSMUST00000212749.1, ENSMUST00000212784.1, ENSMUST00000212904.1, ENSMUST00000213005.1, XM_011248374	cyclin-dependent kinase 10	8:123224842-123232254:1	Cluster003
Cdk12	81	ENSMUSG00000003119	ENSMUST00000003203.13, ENSMUST00000107538.1, ENSMUST00000107539.7, ENSMUST00000125152.1, ENSMUST00000145113.1, ENSMUST00000147441.7, NM_001109628, XM_006534108, XM_011249224, XM_011249225	cyclin-dependent kinase 12	11:98203305-98246704:1	Cluster003
Cdk13	73	ENSMUSG00000041297	ENSMUST00000042365.8, ENSMUST00000220714.1, ENSMUST00000221775.1, ENSMUST00000222359.1, ENSMUST00000222800.1, ENSMUST00000222848.1, ENSMUST00000223490.1, NM_027118, XM_006516766, XM_006516767, XM_011244344, XM_017315593	cyclin-dependent kinase 13	13:17733553-17805212:-1	Cluster003
Cdk19	55	ENSMUSG00000038481	ENSMUST00000044672.10, ENSMUST00000095743.3, ENSMUST00000214659.1, ENSMUST00000215000.1, ENSMUST00000216736.1, XM_017314164, XM_030245390	cyclin-dependent kinase 19	10:40434083-40483818:1	Cluster003
Cdk8	97	ENSMUSG00000029635	ENSMUST00000031640.14, ENSMUST00000159467.1, ENSMUST00000159615.1, ENSMUST00000160924.1, ENSMUST00000161181.7, ENSMUST00000161652.7, ENSMUST00000162494.7, ENSMUST00000195944.1, ENSMUST00000198861.1, NM_001359990, XM_006504836, XM_006504839, XM_006504840, XM_030254515	cyclin-dependent kinase 8	5:146231250-146302874:1	Cluster003
Cdkn1b	1	ENSMUSG00000003031	ENSMUST00000003115.8, ENSMUST00000067327.10, ENSMUST00000204807.1	cyclin-dependent kinase inhibitor 1B	6:134920401-134925513:1	Cluster003
Cds2	15	ENSMUSG00000058793	ENSMUST00000089461.10, ENSMUST00000103181.10, ENSMUST00000110158.7, ENSMUST00000125060.1, ENSMUST00000138194.1, ENSMUST00000147456.1, XM_030246706	CDP-diacylglycerol synthase (phosphatidate cytidylyltransferase) 2	2:132285939-132312050:1	Cluster003
Cebpa	20	ENSMUSG00000034957	ENSMUST00000042985.10, ENSMUST00000205391.1	CCAAT/enhancer binding protein (C/EBP), alpha	7:35119293-35121928:1	Cluster003
Cenpb	11	ENSMUSG00000068267	ENSMUST00000089510.4, NM_007682	centromere protein B	2:131177289-131180067:-1	Cluster003
Cep250	1	ENSMUSG00000038241	ENSMUST00000039994.13, ENSMUST00000094421.10, ENSMUST00000109618.1, ENSMUST00000109619.8, ENSMUST00000128683.1, ENSMUST00000148191.1, ENSMUST00000149905.7, ENSMUST00000151569.7, ENSMUST00000155160.1, ENSMUST00000156355.7, NM_177217, XM_006498796, XM_006498797, XM_006498798, XM_006498799, XM_006498802, XM_017315701, XM_030247663, XM_030247666, XM_030247667	centrosomal protein 250	2:155975785-155998900:1	Cluster003
Chmp4b	25	ENSMUSG00000038467	ENSMUST00000044277.9, ENSMUST00000136788.1, ENSMUST00000151668.7, NM_029362	charged multivesicular body protein 4B	2:154657026-154694783:1	Cluster003
Cln6	6	ENSMUSG00000032245	ENSMUST00000034776.12, ENSMUST00000124984.1, ENSMUST00000138276.1, ENSMUST00000141821.1	ceroid-lipofuscinosis, neuronal 6	9:62838785-62852006:1	Cluster003
Cmtm4	8	ENSMUSG00000096188	ENSMUST00000179802.1	CKLF-like MARVEL transmembrane domain containing 4	8:104348191-104395807:-1	Cluster003
Cnot1	85	ENSMUSG00000036550	ENSMUST00000068452.9, ENSMUST00000098473.10, ENSMUST00000211887.1, ENSMUST00000211937.1, ENSMUST00000211973.1, ENSMUST00000212195.1, ENSMUST00000212228.1, ENSMUST00000212302.1, ENSMUST00000212323.1, ENSMUST00000212340.1, ENSMUST00000212369.1, ENSMUST00000212415.1, ENSMUST00000212535.1, ENSMUST00000212556.1, ENSMUST00000212712.1, ENSMUST00000213006.1, ENSMUST00000213046.1, NM_001205226, NM_178078, XM_006530872, XM_017312735	CCR4-NOT transcription complex, subunit 1	8:95720143-95808113:-1	Cluster003
Coq10a	4	ENSMUSG00000039914	ENSMUST00000043211.6, ENSMUST00000218507.1, ENSMUST00000219815.1, ENSMUST00000219934.1, ENSMUST00000220027.1, ENSMUST00000220111.1, ENSMUST00000220227.1, XM_006513451	coenzyme Q10A	10:128363097-128370037:-1	Cluster003
Cpeb4	80	ENSMUSG00000020300	ENSMUST00000020543.12, ENSMUST00000109412.8, ENSMUST00000155278.1, NM_001290678	cytoplasmic polyadenylation element binding protein 4	11:31870940-31935635:1	Cluster003
Cpsf7	204	ENSMUSG00000034820	ENSMUST00000038379.4, ENSMUST00000235162.1, ENSMUST00000235674.1, ENSMUST00000236154.1, ENSMUST00000236206.1, ENSMUST00000236706.1, ENSMUST00000237321.1, ENSMUST00000238102.1, NM_001164272, XM_006527116, XM_006527117, XM_006527119, XM_030250954, XM_030250955, XM_030250958	cleavage and polyadenylation specific factor 7	19:10525971-10547729:1	Cluster003
Cramp1l	102	ENSMUSG00000038002	ENSMUST00000073337.7, ENSMUST00000233169.1, ENSMUST00000233774.1, XM_006524699, XM_011246544, XM_011246545, XM_017317589	cramped chromatin regulator homolog 1	17:24961226-25014025:-1	Cluster003
Creb3l2	14	ENSMUSG00000038648	ENSMUST00000041093.5, ENSMUST00000128534.1, NM_178661, XM_006505824	cAMP responsive element binding protein 3-like 2	6:37331021-37442148:-1	Cluster003
Csk	67	ENSMUSG00000032312	ENSMUST00000034863.7, ENSMUST00000213660.1, ENSMUST00000213943.1, ENSMUST00000215396.1, ENSMUST00000215958.1, ENSMUST00000216934.1, ENSMUST00000216979.1, ENSMUST00000217128.1, ENSMUST00000217314.1, XM_006510801, XM_011242659, XM_030244037, XM_030244038, XM_030244039	c-src tyrosine kinase	9:57629324-57645086:-1	Cluster003
Ctdsp1	103	ENSMUSG00000026176	ENSMUST00000027367.13, ENSMUST00000141175.1, ENSMUST00000152659.1, NM_153088	CTD (carboxy-terminal domain, RNA polymerase II, polypeptide A) small phosphatase 1	1:74391609-74397285:1	Cluster003
Cul3	3	ENSMUSG00000004364	ENSMUST00000163119.7, ENSMUST00000164108.7, ENSMUST00000167293.1, ENSMUST00000167794.1, ENSMUST00000168372.1, ENSMUST00000170897.7, NM_001313728, XM_030254438, XM_030254443	cullin 3	1:80265610-80308585:-1	Cluster003
Cul4b	54	ENSMUSG00000031095	ENSMUST00000016681.14, ENSMUST00000050083.5, ENSMUST00000115118.7, ENSMUST00000147129.7	cullin 4B	X:38533274-38576196:-1	Cluster003
Dazap1	31	ENSMUSG00000069565	ENSMUST00000092305.5, ENSMUST00000105361.9, ENSMUST00000105362.7, ENSMUST00000138032.7, ENSMUST00000150328.1, ENSMUST00000151619.1, ENSMUST00000156935.7, NM_133188, XM_006514069, XM_006514070, XM_006514072, XM_006514073, XM_006514074, XM_011243559, XM_030245258, XM_030245260, XM_030245261, XM_030245262	DAZ associated protein 1	10:80274445-80288405:1	Cluster003
Ddi2	46	ENSMUSG00000078515	ENSMUST00000102484.4, ENSMUST00000177592.1	DNA-damage inducible protein 2	4:141677549-141723419:-1	Cluster003
Ddx17	167	ENSMUSG00000055065	ENSMUST00000054014.8, ENSMUST00000229431.1, ENSMUST00000229877.1, ENSMUST00000231053.1, NM_152806, XM_030248706	DEAD (Asp-Glu-Ala-Asp) box polypeptide 17	15:79534661-79546741:-1	Cluster003
Ddx19a	89	ENSMUSG00000015023	ENSMUST00000040416.7, ENSMUST00000130133.1, ENSMUST00000173183.1, XM_006530650	DEAD (Asp-Glu-Ala-Asp) box polypeptide 19a	8:110974991-110989562:-1	Cluster003
Ddx21	22	ENSMUSG00000020075	ENSMUST00000045866.8, ENSMUST00000218393.1, ENSMUST00000220060.1, XM_030245181	DEAD (Asp-Glu-Ala-Asp) box polypeptide 21	10:62580247-62602292:-1	Cluster003
Ddx23	77	ENSMUSG00000003360	ENSMUST00000003450.14, ENSMUST00000159170.1, ENSMUST00000159423.7, ENSMUST00000160506.7, ENSMUST00000161030.1, ENSMUST00000162384.1, ENSMUST00000228973.1, NM_001080981	DEAD (Asp-Glu-Ala-Asp) box polypeptide 23	15:98645507-98662889:-1	Cluster003
Ddx39b/ENSMUSG00000019432	41	ENSMUSG00000019432	ENSMUST00000068056.11, ENSMUST00000172549.1, ENSMUST00000173731.7, ENSMUST00000174164.1, ENSMUST00000174757.7, ENSMUST00000174795.1	DEAD (Asp-Glu-Ala-Asp) box polypeptide 39B	17:35241746-35253707:1	Cluster003
Ddx3x	6	ENSMUSG00000000787	ENSMUST00000000804.6, ENSMUST00000123096.7, ENSMUST00000149639.1, ENSMUST00000153611.1, ENSMUST00000153851.7, NM_010028, XM_006527566	DEAD/H (Asp-Glu-Ala-Asp/His) box polypeptide 3, X-linked	X:13281022-13293983:1	Cluster003
Ddx46	18	ENSMUSG00000021500	ENSMUST00000099479.3, ENSMUST00000172272.7, ENSMUST00000223736.1, ENSMUST00000224551.1, ENSMUST00000231097.1	DEAD (Asp-Glu-Ala-Asp) box polypeptide 46	13:55635027-55681256:1	Cluster003
Ddx6	221	ENSMUSG00000032097	ENSMUST00000170489.1, ENSMUST00000213697.1, ENSMUST00000217034.1, NM_001357702, NM_001357703, NM_007841, XM_011242391, XM_030244042	DEAD (Asp-Glu-Ala-Asp) box polypeptide 6	9:44606934-44637453:1	Cluster003
Dennd4b	139	ENSMUSG00000042404	ENSMUST00000098914.9, ENSMUST00000129564.7, ENSMUST00000138376.1, ENSMUST00000141139.1, ENSMUST00000143803.1, ENSMUST00000151648.1, ENSMUST00000156358.7, NM_001356483, NM_201407, XM_006501355, XM_017319543	DENN/MADD domain containing 4B	3:90268986-90280665:1	Cluster003
Dennd5a	157	ENSMUSG00000035901	ENSMUST00000080437.12, ENSMUST00000106722.1, ENSMUST00000130354.1, ENSMUST00000134331.1, ENSMUST00000139579.1, ENSMUST00000151923.1, ENSMUST00000154002.1, ENSMUST00000156858.1, NM_021494	DENN/MADD domain containing 5A	7:109893780-109960422:-1	Cluster003
Dgkz	113	ENSMUSG00000040479	ENSMUST00000028667.9, ENSMUST00000099709.9, ENSMUST00000111303.1, ENSMUST00000124427.1, ENSMUST00000126473.1, ENSMUST00000128152.7, ENSMUST00000128902.7, ENSMUST00000130023.1, ENSMUST00000134103.1, ENSMUST00000138894.1, ENSMUST00000142090.7, ENSMUST00000142231.7, ENSMUST00000148297.1, NM_001166597, NM_138306, XM_006498537, XM_006498538, XM_006498539, XM_006498540, XM_006498542, XM_006498543, XM_011239241, XM_011239244, XM_017314867, XM_017314875, XM_017314878, XM_030246477, XM_030246478, XM_030246479	diacylglycerol kinase zeta	2:91938324-91950214:-1	Cluster003
Dhx15	41	ENSMUSG00000029169	ENSMUST00000031061.11, ENSMUST00000195922.1, ENSMUST00000196230.1, ENSMUST00000198378.1, ENSMUST00000199321.4, ENSMUST00000199343.1, ENSMUST00000200186.4	DEAH (Asp-Glu-Ala-His) box polypeptide 15	5:52150203-52190514:-1	Cluster003
Dhx9	147	ENSMUSG00000042699	ENSMUST00000042141.11, ENSMUST00000186380.6, ENSMUST00000186966.6, ENSMUST00000188345.1, ENSMUST00000189425.1, ENSMUST00000189509.1, ENSMUST00000189516.1, ENSMUST00000190383.1, ENSMUST00000190544.6, XM_030246403	DEAH (Asp-Glu-Ala-His) box polypeptide 9	1:153455813-153487684:-1	Cluster003
Dicer1	11	ENSMUSG00000041415	ENSMUST00000041987.6, ENSMUST00000221293.1, ENSMUST00000222002.1, ENSMUST00000222115.1, ENSMUST00000222519.1, ENSMUST00000222528.1, XM_006515611, XM_017314998, XM_017314999	dicer 1, ribonuclease type III	12:104688252-104721539:-1	Cluster003
Dlst	62	ENSMUSG00000004789	ENSMUST00000053811.9, ENSMUST00000220559.1, ENSMUST00000220633.1, ENSMUST00000221288.1, ENSMUST00000221357.1, ENSMUST00000221842.1, ENSMUST00000222472.1, ENSMUST00000222998.1, ENSMUST00000223332.1, ENSMUST00000223409.1, ENSMUST00000223413.1, ENSMUST00000223415.1, ENSMUST00000223438.1, XM_006516392	dihydrolipoamide S-succinyltransferase (E2 component of 2-oxo-glutarate complex)	12:85110833-85134091:1	Cluster003
Dnajc13	22	ENSMUSG00000032560	ENSMUST00000035170.12, ENSMUST00000185503.6, ENSMUST00000186788.6, ENSMUST00000188139.2, ENSMUST00000188425.1, ENSMUST00000188592.1, ENSMUST00000188885.1, ENSMUST00000188998.1, ENSMUST00000189103.6, ENSMUST00000189299.1, ENSMUST00000189813.1, ENSMUST00000190600.1, ENSMUST00000190926.1, ENSMUST00000191199.1, NM_001163026, XM_030244342	DnaJ heat shock protein family (Hsp40) member C13	9:104151597-104201950:-1	Cluster003
Dock11	79	ENSMUSG00000031093	ENSMUST00000033419.12, ENSMUST00000115264.1, ENSMUST00000115266.7, ENSMUST00000140175.1, ENSMUST00000145757.1, XM_006541407	dedicator of cytokinesis 11	X:35888832-36076562:1	Cluster003
Dop1a	50	ENSMUSG00000034973	ENSMUST00000034987.14, ENSMUST00000185297.1, ENSMUST00000185840.6, ENSMUST00000185919.6, ENSMUST00000186290.6, ENSMUST00000186418.1, ENSMUST00000186715.1, ENSMUST00000186841.1, ENSMUST00000187348.6, ENSMUST00000187427.1, ENSMUST00000187607.5, ENSMUST00000188675.6, ENSMUST00000189564.6, ENSMUST00000189817.6, ENSMUST00000190407.1, ENSMUST00000190834.1, ENSMUST00000190906.6, ENSMUST00000190957.6, NM_177208, XM_006511235, XM_006511236, XM_006511238, XM_006511239, XM_006511240, XM_006511241, XM_011242758, XM_011242759, XM_017313433, XM_017313434, XM_017313435, XM_030244420	DOP1 leucine zipper like protein A	9:86507504-86554626:1	Cluster003
Dpp8	149	ENSMUSG00000032393	ENSMUST00000034960.13, ENSMUST00000167773.1, ENSMUST00000214247.1, ENSMUST00000214678.1, ENSMUST00000216010.1, ENSMUST00000216309.1, ENSMUST00000217328.1, ENSMUST00000217434.1, NM_028906, XM_006511517, XM_030244687	dipeptidylpeptidase 8	9:65053146-65084503:1	Cluster003
Dync1h1	1	ENSMUSG00000018707	ENSMUST00000018851.13, ENSMUST00000107660.3, ENSMUST00000166185.1, ENSMUST00000166323.1, ENSMUST00000167395.1, ENSMUST00000170024.1, ENSMUST00000171535.1, ENSMUST00000172218.1, NM_030238	dynein cytoplasmic 1 heavy chain 1	12:110601395-110666944:1	Cluster003
Dyrk1a/13548	48	13548	NM_001347731, NM_007890, XM_011246094, XM_011246095, XM_011246096, XM_011246098	dual-specificity tyrosine-(Y)-phosphorylation regulated kinase 1a	16:494738-578192:1	Cluster003
Dyrk1b	32	ENSMUSG00000002409	ENSMUST00000085901.12, ENSMUST00000172467.7, ENSMUST00000172761.7, NM_001037957, NM_001271370, XM_006539526, XM_006539527, XM_030242084	dual-specificity tyrosine-(Y)-phosphorylation regulated kinase 1b	7:28180316-28187298:1	Cluster003
Dyrk2	55	ENSMUSG00000028630	ENSMUST00000004281.9, ENSMUST00000218477.1, ENSMUST00000218692.1, NM_001014390, XM_006514046, XM_011243552	dual-specificity tyrosine-(Y)-phosphorylation regulated kinase 2	10:118859349-118868903:-1	Cluster003
Ecpas	39	ENSMUSG00000050812	ENSMUST00000055822.14, ENSMUST00000102889.9, ENSMUST00000107557.8, ENSMUST00000131611.1, ENSMUST00000134848.1, ENSMUST00000135601.1, ENSMUST00000142102.1, ENSMUST00000144512.7, ENSMUST00000149301.7, ENSMUST00000149513.1, ENSMUST00000151869.1, XM_006537850, XM_011250007	Ecm29 proteasome adaptor and scaffold	4:58797234-58872221:-1	Cluster003
Edem3	115	ENSMUSG00000043019	ENSMUST00000059498.11, ENSMUST00000187951.6, ENSMUST00000188145.6, ENSMUST00000191070.1, XM_006529795, XM_006529796, XM_006529797, XM_006529798, XM_011248061, XM_011248062, XM_011248063, XM_017322083, XM_017322085, XM_030242231	ER degradation enhancer, mannosidase alpha-like 3	1:151755374-151822328:1	Cluster003
Eef2	43	ENSMUSG00000034994	ENSMUST00000047864.10, ENSMUST00000219497.1, ENSMUST00000219943.1	eukaryotic translation elongation factor 2	10:81176631-81182498:1	Cluster003
Ehmt2/ENSMUSG00000013787	38	ENSMUSG00000013787	ENSMUST00000013931.11, ENSMUST00000078061.12, ENSMUST00000097342.9, ENSMUST00000114033.8, ENSMUST00000124002.1, ENSMUST00000124846.7, ENSMUST00000131915.1, ENSMUST00000137071.7, ENSMUST00000138500.1, ENSMUST00000145201.1, ENSMUST00000145624.1, ENSMUST00000146418.1, ENSMUST00000150786.1, ENSMUST00000172921.2	euchromatic histone lysine N-methyltransferase 2	17:34898469-34914052:1	Cluster003
Eif2ak4	72	ENSMUSG00000005102	ENSMUST00000005233.11, ENSMUST00000102527.9, ENSMUST00000110869.1, ENSMUST00000110870.7, ENSMUST00000110872.7, ENSMUST00000110874.7, ENSMUST00000110877.7, ENSMUST00000125281.1, NM_001355383, XM_006499625, XM_006499626, XM_006499627, XM_017318909	eukaryotic translation initiation factor 2 alpha kinase 4	2:118389112-118475234:1	Cluster003
Eif2s3x	17	ENSMUSG00000035150	ENSMUST00000050328.14, ENSMUST00000113922.1, ENSMUST00000127963.1, NM_012010	eukaryotic translation initiation factor 2, subunit 3, structural gene X-linked	X:94188709-94212651:-1	Cluster003
Eif4a2	33	ENSMUSG00000022884	ENSMUST00000023599.12, ENSMUST00000077605.11, ENSMUST00000115341.10, ENSMUST00000123413.7, ENSMUST00000125553.1, ENSMUST00000125969.1, ENSMUST00000130113.7, ENSMUST00000130483.7, ENSMUST00000130775.7, ENSMUST00000131871.7, ENSMUST00000134816.1, ENSMUST00000135020.1, ENSMUST00000140017.7, ENSMUST00000141392.7, ENSMUST00000142031.7, ENSMUST00000144493.1, ENSMUST00000147117.7, ENSMUST00000148085.7, ENSMUST00000149328.7, ENSMUST00000150117.1, ENSMUST00000152129.7, ENSMUST00000156227.1, ENSMUST00000168891.7, ENSMUST00000187168.6, ENSMUST00000232287.1, NM_013506, XM_030248964, XM_030248965	eukaryotic translation initiation factor 4A2	16:23107763-23113947:1	Cluster003
Eif4b	69	ENSMUSG00000058655	ENSMUST00000169681.2, ENSMUST00000229122.1, ENSMUST00000229254.1, ENSMUST00000229400.1	eukaryotic translation initiation factor 4B	15:102073773-102097173:1	Cluster003
Eif4ebp2	57	ENSMUSG00000020091	ENSMUST00000020288.14, ENSMUST00000167087.1, NM_010124, XM_017313792, XM_017313793	eukaryotic translation initiation factor 4E binding protein 2	10:61432497-61452669:-1	Cluster003
Eif4g1	29	ENSMUSG00000045983	ENSMUST00000044783.13, ENSMUST00000073840.11, ENSMUST00000115457.7, ENSMUST00000115460.7, ENSMUST00000115461.7, ENSMUST00000115463.7, ENSMUST00000128594.7, ENSMUST00000128840.7, ENSMUST00000129958.1, ENSMUST00000132320.7, ENSMUST00000136106.1, ENSMUST00000136713.4, ENSMUST00000137690.1, ENSMUST00000140576.7, ENSMUST00000141034.7, ENSMUST00000142344.7, ENSMUST00000143939.7, ENSMUST00000150333.7, ENSMUST00000151679.2, ENSMUST00000154594.7, ENSMUST00000154950.7, ENSMUST00000156226.7, ENSMUST00000231477.1, ENSMUST00000231598.1, ENSMUST00000231618.1, NM_145941, XM_006521935, XM_006521936, XM_006521937, XM_006521939, XM_006521940, XM_006521943, XM_006521944, XM_006521946, XM_011245861, XM_030249023, XM_030249025, XM_030249026, XM_030249027	eukaryotic translation initiation factor 4, gamma 1	16:20672775-20692883:1	Cluster003
Eif4g3	84	ENSMUSG00000028760	ENSMUST00000058133.9, ENSMUST00000084214.11, ENSMUST00000084215.11, ENSMUST00000105830.8, ENSMUST00000105831.8, ENSMUST00000127707.1, ENSMUST00000132194.7, ENSMUST00000133902.7, ENSMUST00000135745.1, ENSMUST00000139759.7, ENSMUST00000140317.1, ENSMUST00000140796.1, ENSMUST00000148074.1, ENSMUST00000155142.1, ENSMUST00000203828.2, NM_001256195, NM_001256198, NM_001355699, NM_001355700, NM_001369130, NM_001369131, XM_006538770, XM_006538772, XM_006538775, XM_006538776, XM_006538779, XM_006538785, XM_006538788, XM_006538789, XM_006538790, XM_006538791, XM_006538792, XM_006538795, XM_017320161, XM_017320165, XM_017320166, XM_017320167, XM_030253470, XM_030253471, XM_030253472, XM_030253473, XM_030253474, XM_030253475, XM_030253476, XM_030253477, XM_030253478, XM_030253479, XM_030253480, XM_030253481, XM_030253482, XM_030253483, XM_030253484, XM_030253485, XM_030253486, XM_030253487, XM_030253488, XM_030253489, XM_030253490, XM_030253491, XM_030253492, XM_030253493, XM_030253494, XM_030253495, XM_030253496, XM_030253497, XM_030253498, XM_030253499	eukaryotic translation initiation factor 4 gamma, 3	4:137997825-138207079:1	Cluster003
Elf2	1	ENSMUSG00000037174	ENSMUST00000062009.13, ENSMUST00000091144.10, ENSMUST00000108051.7, ENSMUST00000108053.8, ENSMUST00000156983.2, ENSMUST00000163748.7, ENSMUST00000183338.6, ENSMUST00000183463.7, ENSMUST00000184677.6, ENSMUST00000193909.1, ENSMUST00000194209.1, ENSMUST00000194641.5, ENSMUST00000195432.1, NM_001291063, NM_001356358, XM_006502031, XM_017319714, XM_030252804, XM_030252805, XM_030252806, XM_030252807	E74-like factor 2	3:51255285-51277649:-1	Cluster003
Elf4	197	ENSMUSG00000031103	ENSMUST00000033429.8, ENSMUST00000114958.7, ENSMUST00000140486.1, XM_006541526, XM_006541527	E74-like factor 4 (ets domain transcription factor)	X:48411049-48453803:-1	Cluster003
Emsy	8	ENSMUSG00000035401	ENSMUST00000038359.5, ENSMUST00000205276.1, ENSMUST00000205331.1, ENSMUST00000205485.1, ENSMUST00000205513.1, ENSMUST00000205886.1, ENSMUST00000205911.1, ENSMUST00000206256.1, ENSMUST00000206565.1, ENSMUST00000206611.1, ENSMUST00000206619.1, ENSMUST00000206626.1, ENSMUST00000206813.1, NM_172280, XM_006507616, XM_006507619, XM_006507620, XM_006507622, XM_006507627, XM_006507631, XM_011241736, XM_017322175, XM_017322180, XM_030242481, XM_030242482	EMSY, BRCA2-interacting transcriptional repressor	7:98590594-98656569:-1	Cluster003
Eogt	32	ENSMUSG00000035245	ENSMUST00000054344.10, ENSMUST00000113387.7, ENSMUST00000130562.1, ENSMUST00000135187.7, ENSMUST00000136575.7, ENSMUST00000142116.1, ENSMUST00000142553.7, ENSMUST00000204331.2, NM_175313, XM_011241108	EGF domain-specific O-linked N-acetylglucosamine (GlcNAc) transferase	6:97110024-97148886:-1	Cluster003
Ep300	27	ENSMUSG00000055024	ENSMUST00000068387.10, ENSMUST00000185375.2, ENSMUST00000185967.2, ENSMUST00000187776.1, ENSMUST00000189338.1, ENSMUST00000190035.1, ENSMUST00000205816.1, ENSMUST00000206431.1, ENSMUST00000206833.1, ENSMUST00000206936.1, NM_177821, XM_030248611	E1A binding protein p300	15:81586416-81652072:1	Cluster003
Ep400	165	ENSMUSG00000029505	ENSMUST00000041558.14, ENSMUST00000112433.1, ENSMUST00000112435.8, ENSMUST00000112436.8, ENSMUST00000122901.1, ENSMUST00000125325.1, ENSMUST00000129884.1, ENSMUST00000141986.1, ENSMUST00000144581.1, ENSMUST00000146458.8, ENSMUST00000146652.1, XM_006535276, XM_017321135, XM_030254872	E1A binding protein p400	5:110664378-110770732:-1	Cluster003
Epb41	13	ENSMUSG00000028906	ENSMUST00000030739.10, ENSMUST00000054917.11, ENSMUST00000084253.9, ENSMUST00000105970.7, ENSMUST00000105972.7, ENSMUST00000105974.7, ENSMUST00000105975.7, ENSMUST00000105981.8, ENSMUST00000131953.1, ENSMUST00000135579.7, ENSMUST00000136761.1, ENSMUST00000137846.7, ENSMUST00000141291.2, ENSMUST00000144754.7, ENSMUST00000146021.7, ENSMUST00000146443.7, ENSMUST00000151746.7, ENSMUST00000155990.7, ENSMUST00000212761.1, ENSMUST00000238852.1, NM_001128607, XM_006538893, XM_006538894, XM_006538895, XM_006538896, XM_006538897, XM_006538899, XM_006538900, XM_006538901, XM_006538902, XM_006538907, XM_006538908, XM_006538909, XM_006538912, XM_006538913, XM_006538915, XM_006538916, XM_017320237, XM_017320239, XM_017320243	erythrocyte membrane protein band 4.1	4:131950271-132075346:-1	Cluster003
Epg5/ENSMUSG00000039840	112	ENSMUSG00000039840	ENSMUST00000044622.6, ENSMUST00000235433.1, ENSMUST00000237997.1	ectopic P-granules autophagy protein 5 homolog (C. elegans)	18:77938465-78035013:1	Cluster003
Epn1	70	ENSMUSG00000035203	ENSMUST00000045277.6, ENSMUST00000098845.9, ENSMUST00000146317.7, ENSMUST00000152083.1, ENSMUST00000153169.1, ENSMUST00000155436.1, ENSMUST00000208634.1, XM_006539532, XM_006539537, XM_017321973, XM_017321974, XM_030242099, XM_030242100, XM_030242104, XM_030242105, XM_030242106, XM_030242107, XM_030242108, XM_030242111, XM_030242112, XM_030242113, XM_030242114, XM_030242115, XM_030242116, XM_030242117, XM_030242118, XM_030242119, XM_030242122, XM_030242124, XM_030242125, XM_030242127	epsin 1	7:5080337-5098179:1	Cluster003
Eps15l1	199	ENSMUSG00000006276	ENSMUST00000163643.2, ENSMUST00000211977.1, ENSMUST00000212121.1, ENSMUST00000212257.1, ENSMUST00000212590.1, ENSMUST00000212950.1, XM_006509544, XM_006509545, XM_006509546, XM_006509547, XM_006509548, XM_006509550, XM_017312559, XM_017312560	epidermal growth factor receptor pathway substrate 15-like 1	8:72377417-72421474:-1	Cluster003
Erbin	132	ENSMUSG00000021709	ENSMUST00000022222.11, ENSMUST00000053927.11, ENSMUST00000091269.10, ENSMUST00000169083.7, ENSMUST00000188997.6, ENSMUST00000189323.1, ENSMUST00000191275.6	Erbb2 interacting protein	13:103818787-103920514:-1	Cluster003
Ercc2	10	ENSMUSG00000030400	ENSMUST00000062831.15, ENSMUST00000108460.7, ENSMUST00000108461.7, ENSMUST00000127363.1, ENSMUST00000128167.1, ENSMUST00000129249.1, ENSMUST00000129291.1, ENSMUST00000135693.1, ENSMUST00000136055.7, ENSMUST00000145039.1, NM_007949	excision repair cross-complementing rodent repair deficiency, complementation group 2	7:19382017-19395694:1	Cluster003
Erf	35	ENSMUSG00000040857	ENSMUST00000045847.14, ENSMUST00000116343.2, NM_010155, XM_030242128, XM_030242129, XM_030242130	Ets2 repressor factor	7:25242560-25249368:-1	Cluster003
Erlec1	31	ENSMUSG00000020311	ENSMUST00000073192.13, ENSMUST00000129593.8, ENSMUST00000143126.2, ENSMUST00000152770.1, ENSMUST00000155304.1, NM_025745, XM_006514781, XM_006514782, XM_011243743, XM_011243744, XM_030246233, XM_030246234, XM_030246235, XM_030246236	endoplasmic reticulum lectin 1	11:30930954-30954114:-1	Cluster003
Ern1	82	ENSMUSG00000020715	ENSMUST00000001059.8, ENSMUST00000106799.1, ENSMUST00000106800.1, ENSMUST00000106801.7, ENSMUST00000131895.1, NM_023913	endoplasmic reticulum (ER) to nucleus signalling 1	11:106397620-106487796:-1	Cluster003
Fam120a	162	ENSMUSG00000038014	ENSMUST00000060805.6	family with sequence similarity 120, member A	13:48879219-48968017:-1	Cluster003
Fam126a	1	ENSMUSG00000028995	ENSMUST00000030849.12, ENSMUST00000101513.8, ENSMUST00000115109.1, ENSMUST00000126828.1, ENSMUST00000147179.1, ENSMUST00000197617.4, ENSMUST00000198867.1, XM_011249798, XM_017321188, XM_030254947	family with sequence similarity 126, member A	5:23965365-24030696:-1	Cluster003
Fam13b	117	ENSMUSG00000036501	ENSMUST00000040506.7, ENSMUST00000235364.1, ENSMUST00000235499.1, ENSMUST00000235529.1, ENSMUST00000236598.1, ENSMUST00000236786.1, ENSMUST00000237051.1, ENSMUST00000237302.1, ENSMUST00000237576.1, ENSMUST00000237676.1, ENSMUST00000238047.1, ENSMUST00000238059.1, ENSMUST00000238068.1, XM_006525857, XM_006525858, XM_030250431, XM_030250434, XM_030250435	family with sequence similarity 13, member B	18:34448570-34506620:-1	Cluster003
Fam168b	179	ENSMUSG00000037503	ENSMUST00000047534.11, ENSMUST00000140534.1, ENSMUST00000167518.7, ENSMUST00000170092.7, ENSMUST00000185231.1, ENSMUST00000185279.1, ENSMUST00000185469.6, ENSMUST00000191307.6, NM_174997, XM_006495845	family with sequence similarity 168, member B	1:34813224-34843035:-1	Cluster003
Fam193b	30	ENSMUSG00000021495	ENSMUST00000021957.7, ENSMUST00000224249.1, ENSMUST00000224275.1, ENSMUST00000224486.1, ENSMUST00000224572.1, ENSMUST00000225240.2, ENSMUST00000225262.1, ENSMUST00000225703.1, XM_006517194, XM_006517195, XM_006517196, XM_006517197, XM_006517198, XM_006517199, XM_011244505, XM_017315475, XM_017315477, XM_030247222, XM_030247223	family with sequence similarity 193, member B	13:55539316-55554448:-1	Cluster003
Fam78a	70	ENSMUSG00000050592	ENSMUST00000056406.6, ENSMUST00000130178.1, ENSMUST00000139629.1, ENSMUST00000143795.1, NM_175511, XM_011239096, XM_030251002	family with sequence similarity 78, member A	2:32083020-32087472:-1	Cluster003
Fam98b	23	ENSMUSG00000027349	ENSMUST00000028825.4, ENSMUST00000140936.1, ENSMUST00000143612.1, XM_006500096	family with sequence similarity 98, member B	2:117249739-117271540:1	Cluster003
Fbrs	89	ENSMUSG00000042423	ENSMUST00000048896.7, ENSMUST00000205432.2, ENSMUST00000205651.1, ENSMUST00000205696.1, ENSMUST00000205803.1, ENSMUST00000205967.1, ENSMUST00000206394.1, ENSMUST00000206484.1, ENSMUST00000206980.1	fibrosin	7:127479199-127491711:1	Cluster003
Fbxo11	76	ENSMUSG00000005371	ENSMUST00000005504.14, ENSMUST00000127334.1, ENSMUST00000130379.8, ENSMUST00000135639.7, ENSMUST00000235056.1, ENSMUST00000235112.1, XM_030249746, XM_030249747	F-box protein 11	17:87990859-88064591:-1	Cluster003
Fgd3	14	ENSMUSG00000037946	ENSMUST00000048716.10, ENSMUST00000110086.1, ENSMUST00000110087.8, NM_015759, XM_006516929, XM_006516930	FYVE, RhoGEF and PH domain containing 3	13:49263110-49309208:-1	Cluster003
Fhod1	75	ENSMUSG00000014778	ENSMUST00000014922.4, ENSMUST00000132777.7, ENSMUST00000134837.1, ENSMUST00000136439.1	formin homology 2 domain containing 1	8:105329163-105347953:-1	Cluster003
Fndc3a	12	ENSMUSG00000033487	ENSMUST00000089017.11, ENSMUST00000159144.1, ENSMUST00000161550.1, ENSMUST00000162478.7, ENSMUST00000162825.7, ENSMUST00000162922.7, ENSMUST00000163013.1, NM_207636, XM_006519115, XM_017316055, XM_030247857, XM_030247858	fibronectin type III domain containing 3A	14:72537953-72710003:-1	Cluster003
Fnip1	162	ENSMUSG00000035992	ENSMUST00000046835.13, ENSMUST00000143650.1, XM_006532847, XM_006532848, XM_006532849	folliculin interacting protein 1	11:54438314-54518236:1	Cluster003
Foxk1	117	ENSMUSG00000056493	ENSMUST00000072837.6, ENSMUST00000198422.1, XM_006504654	forkhead box K1	5:142425127-142462015:1	Cluster003
Foxk2	157	ENSMUSG00000039275	ENSMUST00000106113.1, ENSMUST00000151492.1, ENSMUST00000153579.1, NM_001363033, XM_011249218, XM_011249219, XM_011249220, XM_011249221	forkhead box K2	11:121259992-121309896:1	Cluster003
Foxo3	9	ENSMUSG00000048756	ENSMUST00000056974.3, ENSMUST00000105501.1, ENSMUST00000105502.7, ENSMUST00000175881.7, ENSMUST00000177542.1, XM_006512806	forkhead box O3	10:42185786-42276742:-1	Cluster003
Foxo4	83	ENSMUSG00000042903	ENSMUST00000062000.5, ENSMUST00000138437.2, ENSMUST00000150558.1, XM_030251386	forkhead box O4	X:101256190-101260873:1	Cluster003
Frs2	32	ENSMUSG00000020170	ENSMUST00000020381.4, ENSMUST00000218868.1, ENSMUST00000219104.1, ENSMUST00000219483.1, NM_177798	fibroblast growth factor receptor substrate 2	10:117070127-117148474:-1	Cluster003
Fus	50	ENSMUSG00000030795	ENSMUST00000077609.11, ENSMUST00000079045.2, ENSMUST00000106251.9, ENSMUST00000121616.8, ENSMUST00000123151.7, ENSMUST00000128851.7, ENSMUST00000136289.1, ENSMUST00000137464.6, ENSMUST00000141997.1, ENSMUST00000154843.7, ENSMUST00000155941.7, ENSMUST00000172755.1, ENSMUST00000174196.7, ENSMUST00000174632.7, ENSMUST00000205261.1, ENSMUST00000205351.1, NM_139149	fused in sarcoma	7:127967479-127982032:1	Cluster003
Fxr1	27	ENSMUSG00000027680	ENSMUST00000001620.12, ENSMUST00000167354.7, ENSMUST00000196519.1, ENSMUST00000197694.4, ENSMUST00000197853.1, ENSMUST00000198051.4, ENSMUST00000200086.4, ENSMUST00000200392.4, ENSMUST00000200425.1, NM_001113188, NM_008053, XM_006535400, XM_006535401	fragile X mental retardation gene 1, autosomal homolog	3:34020079-34069345:1	Cluster003
Fzd7	1	ENSMUSG00000041075	ENSMUST00000114246.3	frizzled class receptor 7	1:59482424-59486955:1	Cluster003
Gab2	46	ENSMUSG00000004508	ENSMUST00000004622.6, ENSMUST00000206791.1, NM_010248	growth factor receptor bound protein 2-associated protein 2	7:97081751-97308951:1	Cluster003
Gabpb2	46	ENSMUSG00000038766	ENSMUST00000070774.13, ENSMUST00000098873.10, ENSMUST00000107204.7, ENSMUST00000107209.7, ENSMUST00000136139.7, ENSMUST00000138862.7, ENSMUST00000141645.1, ENSMUST00000145272.1, ENSMUST00000155555.7, XM_006501250, XM_006501251, XM_006501252, XM_006501253, XM_011240058, XM_011240059, XM_011240060, XM_011240061, XM_017319515	GA repeat binding protein, beta 2	3:95183378-95217810:-1	Cluster003
Gatad2b	117	ENSMUSG00000042390	ENSMUST00000049382.5, ENSMUST00000196212.2, ENSMUST00000197988.4, ENSMUST00000199607.4, ENSMUST00000199754.4, ENSMUST00000200373.4, ENSMUST00000205797.1, ENSMUST00000206907.1	GATA zinc finger domain containing 2B	3:90293178-90363407:1	Cluster003
Gga1	226	ENSMUSG00000033128	ENSMUST00000041587.7, ENSMUST00000229353.1, ENSMUST00000230192.1, ENSMUST00000230243.1, ENSMUST00000230772.1, XM_017316362	golgi associated, gamma adaptin ear containing, ARF binding protein 1	15:78877190-78894585:1	Cluster003
Gigyf1	100	ENSMUSG00000029714	ENSMUST00000031727.9, ENSMUST00000197624.4, NM_031408, XM_006504608, XM_006504609, XM_011240950, XM_011240952, XM_011240953	GRB10 interacting GYF protein 1	5:137518880-137527935:1	Cluster003
Gigyf2	3	ENSMUSG00000048000	ENSMUST00000027475.14, ENSMUST00000164992.8, ENSMUST00000172736.7, ENSMUST00000172776.1, ENSMUST00000172794.7, ENSMUST00000172964.7, ENSMUST00000172976.1, ENSMUST00000173148.1, ENSMUST00000173152.1, ENSMUST00000173173.7, ENSMUST00000173235.7, ENSMUST00000173636.1, ENSMUST00000173663.1, ENSMUST00000173850.7, ENSMUST00000174334.7, ENSMUST00000174482.1, ENSMUST00000174501.7, ENSMUST00000174535.1, ENSMUST00000174583.7, ENSMUST00000174605.1, ENSMUST00000174671.7, ENSMUST00000174846.7, ENSMUST00000187038.1, XM_006529468, XM_006529470, XM_017320347	GRB10 interacting GYF protein 2	1:87389367-87450796:1	Cluster003
Gls	82	ENSMUSG00000026103	ENSMUST00000114509.7, ENSMUST00000114510.7, ENSMUST00000114512.7, ENSMUST00000114513.8, ENSMUST00000123324.7, ENSMUST00000126221.1, ENSMUST00000129107.1, ENSMUST00000136654.1, ENSMUST00000138906.7, ENSMUST00000139273.7, ENSMUST00000142976.1, ENSMUST00000145514.7, ENSMUST00000147825.7, ENSMUST00000148917.1, ENSMUST00000151694.1, ENSMUST00000155587.7, ENSMUST00000156887.7, NM_001081081, NM_001113383, XM_006495703, XM_017316236	glutaminase	1:52200101-52235009:-1	Cluster003
Glul	12	ENSMUSG00000026473	ENSMUST00000086199.11, ENSMUST00000139476.7, ENSMUST00000140685.3, ENSMUST00000153134.2, ENSMUST00000154576.1	glutamate-ammonia ligase (glutamine synthetase)	1:153899944-153909723:1	Cluster003
Gm20683	44	ENSMUSG00000093593	ENSMUST00000176751.1	predicted gene 20683	17:25834465-25841763:-1	Cluster003
Gm20716	82	ENSMUSG00000093752	ENSMUST00000138667.1	predicted gene 20716	2:168180986-168230364:-1	Cluster003
Gm35339	2	ENSMUSG00000109179	ENSMUST00000208833.2, XM_006521619, XM_006521620, XM_006521621, XM_006521622, XM_006521623	predicted gene, 35339	15:76357010-76364941:1	Cluster003
Gm38394	128	ENSMUSG00000094410	ENSMUST00000179598.3, ENSMUST00000186476.6	predicted gene, 38394	1:133619940-133661318:-1	Cluster003
Gm46731	2	108168740	XM_017319366	predicted gene, 46731	2:11743778-11745198:-1	Cluster003
Gmeb2	85	ENSMUSG00000038705	ENSMUST00000049032.12, ENSMUST00000123148.1, ENSMUST00000130475.7, ENSMUST00000141003.1, ENSMUST00000141110.7, ENSMUST00000147665.1, NM_198169, XM_006500602, XM_006500604, XM_006500605, XM_006500606, XM_011239937	glucocorticoid modulatory element binding protein 2	2:181251451-181287966:-1	Cluster003
Golim4	1	ENSMUSG00000034109	ENSMUST00000038563.13, ENSMUST00000117242.7, ENSMUST00000125405.1, ENSMUST00000131987.7, ENSMUST00000134219.1, ENSMUST00000134444.1, ENSMUST00000150904.1, ENSMUST00000167078.7, ENSMUST00000192433.1, NM_175193, XM_006502145	golgi integral membrane protein 4	3:75876379-75956956:-1	Cluster003
Gon4l	267	ENSMUSG00000054199	ENSMUST00000081695.13, ENSMUST00000090942.5, ENSMUST00000107498.8, ENSMUST00000198113.1, ENSMUST00000212694.1, NM_001242372, XM_006502237, XM_017319793, XM_017319797, XM_017319800	gon-4-like (C.elegans)	3:88835231-88910099:1	Cluster003
Gpalpp1	21	ENSMUSG00000022008	ENSMUST00000022585.4	GPALPP motifs containing 1	14:76086236-76110760:-1	Cluster003
Gpbp1l1	222	ENSMUSG00000034042	ENSMUST00000030460.14, ENSMUST00000106475.1, ENSMUST00000131913.1, ENSMUST00000138837.1, XM_006503485, XM_017320452	GC-rich promoter binding protein 1-like 1	4:116558079-116593902:1	Cluster003
Grk2	100	ENSMUSG00000024858	ENSMUST00000025791.11, ENSMUST00000088737.10, ENSMUST00000113837.8, ENSMUST00000164427.1, ENSMUST00000165954.1, ENSMUST00000167511.2, ENSMUST00000168594.7, ENSMUST00000169991.1, ENSMUST00000235681.1	G protein-coupled receptor kinase 2	19:4286001-4306222:-1	Cluster003
Gse1	58	ENSMUSG00000031822	ENSMUST00000034279.15, ENSMUST00000118136.1, ENSMUST00000120493.7, ENSMUST00000141113.1, ENSMUST00000147327.7, ENSMUST00000180448.2, ENSMUST00000211997.1, NM_198671, XM_006531145, XM_006531147, XM_006531148, XM_006531149, XM_030243647, XM_030243648	genetic suppressor element 1, coiled-coil protein	8:120537409-120581383:1	Cluster003
Gsk3a	10	ENSMUSG00000057177	ENSMUST00000071739.11, ENSMUST00000108411.1, ENSMUST00000206654.1, NM_001031667, XM_006540258, XM_006540259	glycogen synthase kinase 3 alpha	7:25228259-25237851:-1	Cluster003
Gtpbp2	45	ENSMUSG00000023952	ENSMUST00000024748.13, ENSMUST00000163941.1, ENSMUST00000164338.1, ENSMUST00000165686.1, ENSMUST00000166252.7, ENSMUST00000166563.1, ENSMUST00000166663.1, ENSMUST00000166701.1, ENSMUST00000167404.7, ENSMUST00000167681.1, ENSMUST00000169383.7, ENSMUST00000169778.7, ENSMUST00000169798.1, ENSMUST00000169918.1, ENSMUST00000169955.1, ENSMUST00000171901.7, ENSMUST00000172170.7, NM_001357745, XM_006524651	GTP binding protein 2	17:46162064-46169370:1	Cluster003
Gxylt1	40	ENSMUSG00000036197	ENSMUST00000049484.12, ENSMUST00000057896.4, ENSMUST00000230063.1, XM_006520848	glucoside xylosyltransferase 1	15:93239742-93275179:-1	Cluster003
H6pd/ENSMUSG00000028980	139	ENSMUSG00000028980	ENSMUST00000030830.3, ENSMUST00000084117.12, ENSMUST00000152907.1, ENSMUST00000153394.1	hexose-6-phosphate dehydrogenase (glucose 1-dehydrogenase)	4:149979475-150009023:-1	Cluster003
Hcfc1	191	ENSMUSG00000031386	ENSMUST00000033761.12, ENSMUST00000114372.2, ENSMUST00000128136.7, ENSMUST00000128325.1, ENSMUST00000131091.1, ENSMUST00000156204.1, XM_006527836	host cell factor C1	X:73942794-73966995:-1	Cluster003
Hdlbp	87	ENSMUSG00000034088	ENSMUST00000042498.13, ENSMUST00000170883.7, ENSMUST00000185349.6, ENSMUST00000186164.6, ENSMUST00000186787.6, ENSMUST00000188165.1, ENSMUST00000188844.1, ENSMUST00000188988.6, ENSMUST00000189025.6, ENSMUST00000189951.6, ENSMUST00000190321.6, XM_006529075, XM_006529077, XM_030242016	high density lipoprotein (HDL) binding protein	1:93405940-93445427:-1	Cluster003
Heatr1	1	ENSMUSG00000050244	ENSMUST00000059270.9, ENSMUST00000221046.1, ENSMUST00000221051.1, ENSMUST00000221616.1, ENSMUST00000221746.1, ENSMUST00000222091.1, ENSMUST00000222817.1, ENSMUST00000223324.1, NM_144835	HEAT repeat containing 1	13:12395375-12438893:1	Cluster003
Heatr5b	6	ENSMUSG00000039414	ENSMUST00000097281.3, ENSMUST00000232917.1, ENSMUST00000232944.1, ENSMUST00000232947.1, ENSMUST00000233073.1, ENSMUST00000233850.1, NM_001081179	HEAT repeat containing 5B	17:78752906-78835381:-1	Cluster003
Heca	148	ENSMUSG00000039879	ENSMUST00000037879.7, ENSMUST00000217949.1, ENSMUST00000218268.1, ENSMUST00000218758.1, NM_001033432, XM_006512783	hdc homolog, cell cycle regulator	10:17900466-17948067:-1	Cluster003
Helb	1	ENSMUSG00000020228	ENSMUST00000020449.11, ENSMUST00000148241.7, ENSMUST00000154501.1, NM_080446, XM_017313781	helicase (DNA) B	10:120089787-120113010:-1	Cluster003
Hgf	1	ENSMUSG00000028864	ENSMUST00000030683.7, ENSMUST00000195957.4, ENSMUST00000196645.1, ENSMUST00000199581.4, ENSMUST00000199900.1, ENSMUST00000200189.4, NM_001289458, NM_001289459, NM_010427	hepatocyte growth factor	5:16553901-16619439:1	Cluster003
Hipk1/ENSMUSG00000008730	111	ENSMUSG00000008730	ENSMUST00000029438.14, ENSMUST00000106845.8, ENSMUST00000118317.7, ENSMUST00000126351.1, ENSMUST00000135634.1, ENSMUST00000137078.7, ENSMUST00000200071.1	homeodomain interacting protein kinase 1	3:103739815-103791563:-1	Cluster003
Hipk3	145	ENSMUSG00000027177	ENSMUST00000028600.13, ENSMUST00000111124.7, ENSMUST00000111125.2, ENSMUST00000132622.1, NM_001145824	homeodomain interacting protein kinase 3	2:104426481-104494489:-1	Cluster003
Hira/15260	83	15260	XM_006521798, XM_006521800, XM_006521801, XM_030248979	histone cell cycle regulator	16:12869-88388:1	Cluster003
Hira/ENSMUSG00000022702	6	ENSMUSG00000022702	ENSMUST00000004222.13, ENSMUST00000120532.8, ENSMUST00000128321.1, ENSMUST00000131444.1, ENSMUST00000140748.1, ENSMUST00000144609.7, ENSMUST00000150799.2, ENSMUST00000153397.7, ENSMUST00000232419.1	histone cell cycle regulator	16:18877037-18970309:1	Cluster003
Hmbox1	262	ENSMUSG00000021972	ENSMUST00000022544.13, ENSMUST00000067843.9, ENSMUST00000175744.7, ENSMUST00000175905.7, ENSMUST00000176128.7, ENSMUST00000176386.1, ENSMUST00000176489.7, ENSMUST00000176657.1, ENSMUST00000176832.7, ENSMUST00000177326.7, NM_001347626, XM_006518882, XM_011245029, XM_011245031, XM_011245033, XM_011245034, XM_011245035, XM_011245036, XM_011245037, XM_017315979, XM_030247766, XM_030247767, XM_030247768	homeobox containing 1	14:64824862-64949899:-1	Cluster003
Hnrnpa0	11	ENSMUSG00000007836	ENSMUST00000007980.6	heterogeneous nuclear ribonucleoprotein A0	13:58125879-58128556:-1	Cluster003
Hnrnpa1	27	ENSMUSG00000046434	ENSMUST00000036004.15, ENSMUST00000087351.8, ENSMUST00000230171.1, ENSMUST00000230489.1, ENSMUST00000231141.1	heterogeneous nuclear ribonucleoprotein A1	15:103240432-103246692:1	Cluster003
Hnrnpa3	11	ENSMUSG00000059005	ENSMUST00000090792.10, ENSMUST00000111961.7, ENSMUST00000111962.7, ENSMUST00000111964.7, ENSMUST00000132392.1, ENSMUST00000141974.1, ENSMUST00000164947.8	heterogeneous nuclear ribonucleoprotein A3	2:75659261-75669407:1	Cluster003
Hnrnpdl	14	ENSMUSG00000029328	ENSMUST00000086900.10, ENSMUST00000128187.7, ENSMUST00000135424.6, ENSMUST00000141337.1, ENSMUST00000149384.7, ENSMUST00000151323.1, ENSMUST00000153442.7, XM_006535074, XM_006535076, XM_006535077, XM_030254661	heterogeneous nuclear ribonucleoprotein D-like	5:100034721-100039865:-1	Cluster003
Hnrnph1	98	ENSMUSG00000007850	ENSMUST00000069304.13, ENSMUST00000077817.7, ENSMUST00000109142.7, ENSMUST00000123371.7, ENSMUST00000126737.7, ENSMUST00000127964.7, ENSMUST00000128220.7, ENSMUST00000129631.7, ENSMUST00000132715.1, ENSMUST00000133435.1, ENSMUST00000134230.7, ENSMUST00000140056.1, ENSMUST00000141668.7, ENSMUST00000143301.1, ENSMUST00000150153.7, ENSMUST00000150657.1, ENSMUST00000151537.1, ENSMUST00000156642.7, NM_001362522, NM_001362524, NM_001362525, NM_001362526, NM_001362527, NM_001362528, NM_001362529, XM_006533876, XM_006533877, XM_006533878, XM_006533879, XM_017314697, XM_030246203, XM_030246204, XM_030246205, XM_030246208, XM_030246209, XM_030246210, XM_030246211, XM_030246212	heterogeneous nuclear ribonucleoprotein H1	11:50378291-50386528:1	Cluster003
Hnrnpl	168	ENSMUSG00000015165	ENSMUST00000038572.14, ENSMUST00000172529.7, ENSMUST00000172841.1, ENSMUST00000172884.7, ENSMUST00000173578.1, ENSMUST00000173750.7, ENSMUST00000173818.7, ENSMUST00000174396.1, ENSMUST00000174477.7, ENSMUST00000174526.1, ENSMUST00000174548.7, ENSMUST00000174755.7, ENSMUST00000174882.7, XM_006539557, XM_006539558, XM_006539560	heterogeneous nuclear ribonucleoprotein L	7:28810890-28822266:1	Cluster003
Hnrnpul1	142	ENSMUSG00000040725	ENSMUST00000043765.13, ENSMUST00000108401.2, ENSMUST00000206041.1, ENSMUST00000206260.1, ENSMUST00000206832.1, XM_006539856	heterogeneous nuclear ribonucleoprotein U-like 1	7:25736590-25754759:-1	Cluster003
Hnrnpul2	66	ENSMUSG00000071659	ENSMUST00000096753.4, ENSMUST00000237237.1, NM_001081196	heterogeneous nuclear ribonucleoprotein U-like 2	19:8819401-8834142:1	Cluster003
Hsd17b11	44	ENSMUSG00000029311	ENSMUST00000031251.15, ENSMUST00000119025.1, NM_053262	hydroxysteroid (17-beta) dehydrogenase 11	5:103989765-104021796:-1	Cluster003
Hsf2	29	ENSMUSG00000019878	ENSMUST00000079833.5, ENSMUST00000218251.1, ENSMUST00000219171.1, ENSMUST00000220042.1, ENSMUST00000220162.1, ENSMUST00000220353.1, XM_006512564, XM_006512565	heat shock factor 2	10:57486728-57512869:1	Cluster003
Huwe1	29	ENSMUSG00000025261	ENSMUST00000026292.14, ENSMUST00000112622.7, ENSMUST00000123306.1, ENSMUST00000129714.1, ENSMUST00000130234.1, ENSMUST00000130243.7, ENSMUST00000131786.7, ENSMUST00000132453.7, ENSMUST00000133051.1, ENSMUST00000137816.7, ENSMUST00000138023.7, ENSMUST00000138566.7, ENSMUST00000139245.1, ENSMUST00000139386.1, ENSMUST00000139909.1, ENSMUST00000147666.7, ENSMUST00000149344.7, ENSMUST00000150020.1, ENSMUST00000150426.7, ENSMUST00000150882.1, ENSMUST00000152757.7, ENSMUST00000153687.7, ENSMUST00000156616.8, XM_006528933, XM_006528934, XM_006528937, XM_006528938, XM_006528939, XM_006528940, XM_006528948, XM_006528949, XM_006528951, XM_011247852, XM_030251434, XM_030251435, XM_030251436, XM_030251437, XM_030251438, XM_030251439, XM_030251440, XM_030251441, XM_030251442, XM_030251443, XM_030251444, XM_030251445, XM_030251446, XM_030251447, XM_030251448, XM_030251449, XM_030251450, XM_030251451, XM_030251453, XM_030251454, XM_030251455, XM_030251457, XM_030251458	HECT, UBA and WWE domain containing 1	X:151803282-151935417:1	Cluster003
Hyou1	23	ENSMUSG00000032115	ENSMUST00000066601.12, ENSMUST00000159473.1, ENSMUST00000160112.1, ENSMUST00000160902.7, ENSMUST00000161147.1, ENSMUST00000161318.7, ENSMUST00000161537.7, ENSMUST00000162560.7, ENSMUST00000217019.1, XM_006509960, XM_006509962	hypoxia up-regulated 1	9:44379602-44392362:1	Cluster003
Ice1	59	ENSMUSG00000034525	ENSMUST00000043493.6, ENSMUST00000220637.1, ENSMUST00000222274.1, ENSMUST00000222568.1, ENSMUST00000222627.1, ENSMUST00000222738.1, ENSMUST00000223102.1, XM_030247229	interactor of little elongation complex ELL subunit 1	13:70588689-70637634:-1	Cluster003
Ifih1	38	ENSMUSG00000026896	ENSMUST00000028259.11, ENSMUST00000112459.3, ENSMUST00000175964.1, ENSMUST00000176388.1, ENSMUST00000176431.7, XM_006500187	interferon induced with helicase C domain 1	2:62595793-62646255:-1	Cluster003
Ikzf1	67	ENSMUSG00000018654	ENSMUST00000018798.6, ENSMUST00000048122.12, ENSMUST00000065433.11, ENSMUST00000076700.10, ENSMUST00000126058.7, ENSMUST00000141436.7, NM_001301863, NM_001301865, NM_001301866, NM_001301868, XM_006514676, XM_006514680, XM_011243700, XM_011243701, XM_011243702, XM_011243703, XM_011243704, XM_011243705, XM_011243706, XM_011243707, XM_011243710, XM_011243711, XM_011243712, XM_011243713, XM_011243714, XM_011243715, XM_011243716, XM_011243717, XM_011243718, XM_030245952, XM_030245955, XM_030245956	IKAROS family zinc finger 1	11:11690177-11772926:1	Cluster003
Ilrun/ENSMUSG00000056692	69	ENSMUSG00000056692	ENSMUST00000075076.5, ENSMUST00000114859.8, ENSMUST00000114863.9, ENSMUST00000233035.1, ENSMUST00000233131.1, ENSMUST00000233508.1, ENSMUST00000233533.1	inflammation and lipid regulator with UBA-like and NBR1-like domains	17:27751235-27820648:-1	Cluster003
Impact	2	ENSMUSG00000024423	ENSMUST00000025290.6, ENSMUST00000234035.1, ENSMUST00000234369.1, ENSMUST00000234409.1, ENSMUST00000234488.1, ENSMUST00000234763.1, ENSMUST00000234793.1, ENSMUST00000235053.1, ENSMUST00000235079.1, XM_011246850	impact, RWD domain protein	18:12974460-12992950:1	Cluster003
Ino80	80	ENSMUSG00000034154	ENSMUST00000049920.13, ENSMUST00000110808.1, ENSMUST00000138707.1, XM_030252004	INO80 complex subunit	2:119373042-119477687:-1	Cluster003
Ip6k2/76500	21	76500	NM_029634, XM_006511850, XM_006511851, XM_006511852, XM_006511853, XM_006511854, XM_006511855, XM_006511856, XM_030244708	inositol hexaphosphate kinase 2	9:11040-21379:1	Cluster003
Ipo7	45	ENSMUSG00000066232	ENSMUST00000084731.4, ENSMUST00000207277.1, ENSMUST00000208408.1, ENSMUST00000208821.1, ENSMUST00000208951.1, NM_001362172, NM_181517	importin 7	7:110018315-110056609:1	Cluster003
Iqsec2	26	ENSMUSG00000041115	ENSMUST00000096275.4, ENSMUST00000112604.7, ENSMUST00000112605.7, ENSMUST00000128724.7, ENSMUST00000146835.7, ENSMUST00000153356.1, ENSMUST00000168786.7, NM_001005475, XM_006528842, XM_006528843, XM_006528845, XM_006528846, XM_006528848	IQ motif and Sec7 domain 2	X:152179009-152225237:1	Cluster003
Ireb2	147	ENSMUSG00000032293	ENSMUST00000034843.8, ENSMUST00000213482.1, ENSMUST00000214023.1, XM_006511335, XM_017313499, XM_017313500	iron responsive element binding protein 2	9:54881409-54912530:1	Cluster003
Isoc2a	35	ENSMUSG00000086784	ENSMUST00000125249.2, NM_001101598	isochorismatase domain containing 2a	7:4877053-4895717:1	Cluster003
Itpkb	4	ENSMUSG00000038855	ENSMUST00000070181.6, ENSMUST00000195043.1, NM_001081175, XM_006496902, XM_030254969, XM_030254970	inositol 1,4,5-trisphosphate 3-kinase B	1:180331586-180424802:1	Cluster003
Itprid2	87	ENSMUSG00000027007	ENSMUST00000111784.8, ENSMUST00000111785.8, ENSMUST00000111788.7, ENSMUST00000124938.1, ENSMUST00000133266.1, NM_080558, XM_006500165	ITPR interacting domain containing 2	2:79651965-79672966:1	Cluster003
Itpripl2	21	ENSMUSG00000095115	ENSMUST00000178344.2	inositol 1,4,5-triphosphate receptor interacting protein-like 2	7:118485111-118491975:-1	Cluster003
Itsn2	71	ENSMUSG00000020640	ENSMUST00000062580.7, ENSMUST00000217672.1, ENSMUST00000217942.1, ENSMUST00000217981.1, ENSMUST00000218072.1, ENSMUST00000218084.1, ENSMUST00000218211.1, ENSMUST00000218402.1, ENSMUST00000218923.1, ENSMUST00000218985.1, ENSMUST00000219007.1, ENSMUST00000219182.1, ENSMUST00000219308.1, ENSMUST00000219832.1, ENSMUST00000220311.1, NM_001198968, NM_001198969, XM_006515023, XM_006515024, XM_006515025, XM_006515026, XM_006515027	intersectin 2	12:4593157-4713952:1	Cluster003
Kat6a	110	ENSMUSG00000031540	ENSMUST00000044331.6, ENSMUST00000110696.7, ENSMUST00000130718.1, ENSMUST00000238975.1, NM_001364449, XM_006509113	K(lysine) acetyltransferase 6A	8:22913728-22943259:1	Cluster003
Kdm2a	1	ENSMUSG00000054611	ENSMUST00000047898.13, ENSMUST00000075856.10, ENSMUST00000116571.8, ENSMUST00000175682.1, ENSMUST00000175777.8, ENSMUST00000175959.1, ENSMUST00000175978.1, ENSMUST00000176483.2, ENSMUST00000176495.1, ENSMUST00000176497.1, ENSMUST00000176532.1, ENSMUST00000176653.1, ENSMUST00000235335.1, ENSMUST00000237268.1, XM_006531722	lysine (K)-specific demethylase 2A	19:4316228-4334139:-1	Cluster003
Kdm3b	4	ENSMUSG00000038773	ENSMUST00000043775.8, ENSMUST00000223567.1, ENSMUST00000224065.1, ENSMUST00000224715.1, ENSMUST00000225047.1, ENSMUST00000225195.1, ENSMUST00000225260.1	KDM3B lysine (K)-specific demethylase 3B	18:34777047-34838660:1	Cluster003
Kdm4a	109	ENSMUSG00000033326	ENSMUST00000050288.8, ENSMUST00000097911.8, ENSMUST00000106403.7, ENSMUST00000106406.8, ENSMUST00000152808.1, ENSMUST00000164821.1, NM_001161823, XM_006503010	lysine (K)-specific demethylase 4A	4:118142043-118180043:-1	Cluster003
Khsrp	167	ENSMUSG00000007670	ENSMUST00000007814.9, ENSMUST00000232759.1, ENSMUST00000232765.1, ENSMUST00000233246.1, ENSMUST00000233480.1	KH-type splicing regulatory protein	17:57021051-57031522:-1	Cluster003
Kidins220	161	ENSMUSG00000036333	ENSMUST00000066652.6, ENSMUST00000220459.1, ENSMUST00000220622.1, ENSMUST00000221050.1, ENSMUST00000221378.1, ENSMUST00000221423.1, ENSMUST00000221622.1, ENSMUST00000222013.1, ENSMUST00000222481.1, ENSMUST00000222941.1, NM_001081378, XM_006515249, XM_006515250, XM_006515251, XM_006515252, XM_006515253, XM_006515255, XM_006515256, XM_006515257, XM_006515258, XM_006515259, XM_017315243, XM_017315244, XM_030246980, XM_030246981	kinase D-interacting substrate 220	12:24974932-25059697:1	Cluster003
Kif1b/ENSMUSG00000063077	6	ENSMUSG00000063077	ENSMUST00000030806.5, ENSMUST00000055647.14, ENSMUST00000060537.12, ENSMUST00000123593.1, ENSMUST00000132072.1, ENSMUST00000133526.1, ENSMUST00000139123.7, ENSMUST00000140749.1, ENSMUST00000150230.1, ENSMUST00000150853.1, ENSMUST00000154411.7, ENSMUST00000238956.1	kinesin family member 1B	4:149176319-149307693:-1	Cluster003
Kif1c/16562	76	16562	XM_006532322, XM_006532323	kinesin family member 1C	11:806032-837428:1	Cluster003
Kif1c/ENSMUSG00000020821	14	ENSMUSG00000020821	ENSMUST00000072187.11, ENSMUST00000094499.10, ENSMUST00000102554.7, ENSMUST00000137119.2, ENSMUST00000152618.8	kinesin family member 1C	11:70700548-70731964:1	Cluster003
Kif21b	58	ENSMUSG00000041642	ENSMUST00000075164.10, ENSMUST00000122892.1, ENSMUST00000127624.2, ENSMUST00000130864.8, ENSMUST00000165333.1, ENSMUST00000171381.1, NM_001039472	kinesin family member 21B	1:136131390-136178001:1	Cluster003
Kif3b	229	ENSMUSG00000027475	ENSMUST00000028977.6, NM_008444	kinesin family member 3B	2:153291416-153333390:1	Cluster003
Klc2	20	ENSMUSG00000024862	ENSMUST00000025798.12, ENSMUST00000113727.7, ENSMUST00000113728.7, ENSMUST00000116563.7, ENSMUST00000135827.1, ENSMUST00000137403.7, ENSMUST00000142255.1, ENSMUST00000149806.1, ENSMUST00000156717.1, NM_001369360, NM_001369361, NM_001369362, NM_008451	kinesin light chain 2	19:5107746-5118298:-1	Cluster003
Klf16	5	ENSMUSG00000035397	ENSMUST00000038558.8, NM_078477	Kruppel-like factor 16	10:80567121-80577296:-1	Cluster003
Klhdc10	89	ENSMUSG00000029775	ENSMUST00000068240.12, ENSMUST00000068259.9, ENSMUST00000123494.7, ENSMUST00000132581.7, ENSMUST00000135566.1, ENSMUST00000144272.7, ENSMUST00000150854.1, NM_029742, XM_017321829	kelch domain containing 10	6:30426943-30455179:1	Cluster003
Klhl11	38	ENSMUSG00000048732	ENSMUST00000056665.3	kelch-like 11	11:100462614-100472741:-1	Cluster003
Klhl18	2	ENSMUSG00000054792	ENSMUST00000068025.12, ENSMUST00000197336.4, ENSMUST00000198164.4, ENSMUST00000198327.1, ENSMUST00000198400.4, ENSMUST00000199700.1, ENSMUST00000200256.1, XM_017313405, XM_030244405, XM_030244406, XM_030244407	kelch-like 18	9:110430695-110476737:-1	Cluster003
Klhl24	33	ENSMUSG00000062901	ENSMUST00000023509.4, ENSMUST00000231740.1, ENSMUST00000231842.1, ENSMUST00000232088.1, ENSMUST00000232494.1, NM_029436	kelch-like 24	16:20097554-20127744:1	Cluster003
Klhl5	42	ENSMUSG00000054920	ENSMUST00000101191.9, ENSMUST00000203538.1, ENSMUST00000203561.1, ENSMUST00000204097.2, ENSMUST00000204348.2, ENSMUST00000204479.1, ENSMUST00000204829.1, NM_001347355, NM_001359401, NM_175174, XM_006504134, XM_006504136	kelch-like 5	5:65131231-65153632:1	Cluster003
Kmt2b	181	ENSMUSG00000006307	ENSMUST00000006470.13, ENSMUST00000108154.8, ENSMUST00000125372.1, ENSMUST00000125836.1, ENSMUST00000128456.1, ENSMUST00000131002.1, ENSMUST00000136959.1, ENSMUST00000152931.1, XM_011250733	lysine (K)-specific methyltransferase 2B	7:30568860-30584009:-1	Cluster003
Kmt2c	67	ENSMUSG00000038056	ENSMUST00000045291.13, ENSMUST00000172556.7, ENSMUST00000172626.1, ENSMUST00000172707.1, ENSMUST00000173073.7, ENSMUST00000173174.1, ENSMUST00000173673.1, ENSMUST00000174734.7, XM_006535682, XM_006535683, XM_006535685, XM_006535686, XM_006535688, XM_006535689, XM_006535690, XM_006535692, XM_006535693, XM_006535694, XM_006535696, XM_006535697, XM_006535698, XM_006535699, XM_006535701, XM_006535703, XM_017320819, XM_017320821, XM_017320822, XM_017320823, XM_017320824, XM_017320825, XM_017320826, XM_030254375	lysine (K)-specific methyltransferase 2C	5:25299146-25498855:-1	Cluster003
Kmt2d	243	ENSMUSG00000048154	ENSMUST00000023741.15, ENSMUST00000178486.8, ENSMUST00000184363.2, ENSMUST00000191973.2, ENSMUST00000229651.1, XM_017316684	lysine (K)-specific methyltransferase 2D	15:98841577-98871608:-1	Cluster003
Kpnb1	66	ENSMUSG00000001440	ENSMUST00000001479.4, ENSMUST00000132633.1, ENSMUST00000153727.2	karyopherin (importin) beta 1	11:97159714-97187881:-1	Cluster003
Kri1	3	ENSMUSG00000035047	ENSMUST00000038671.9, ENSMUST00000183503.1, ENSMUST00000183665.1, ENSMUST00000183912.7, ENSMUST00000184326.7, ENSMUST00000184410.1, ENSMUST00000184615.7	KRI1 homolog	9:21273457-21287969:-1	Cluster003
Larp1	44	ENSMUSG00000037331	ENSMUST00000071487.12, ENSMUST00000140500.1, ENSMUST00000178636.1, XM_006534334, XM_017314797	La ribonucleoprotein domain family, member 1	11:58009766-58062034:1	Cluster003
Larp4b	69	ENSMUSG00000033499	ENSMUST00000091829.3, ENSMUST00000188211.7, ENSMUST00000188523.6, ENSMUST00000188939.6, ENSMUST00000189330.1, ENSMUST00000190041.6, ENSMUST00000190331.1, XM_006516476, XM_006516477, XM_011244253, XM_011244254	La ribonucleoprotein domain family, member 4B	13:9123988-9174406:1	Cluster003
Lats1/ENSMUSG00000040021	5	ENSMUSG00000040021	ENSMUST00000040043.6, ENSMUST00000165952.8, ENSMUST00000217931.1	large tumor suppressor	10:7681214-7716460:1	Cluster003
Lcp2	68	ENSMUSG00000002699	ENSMUST00000052413.11, ENSMUST00000109329.8, ENSMUST00000133120.1, ENSMUST00000146318.1, NM_010696	lymphocyte cytosolic protein 2	11:34046928-34092281:1	Cluster003
Lmbr1l	9	ENSMUSG00000022999	ENSMUST00000023736.9, ENSMUST00000109127.7, ENSMUST00000123950.8, ENSMUST00000126159.1, ENSMUST00000127548.1, ENSMUST00000128818.1, ENSMUST00000135051.2, ENSMUST00000231087.1, NM_029098, XM_030248804	limb region 1 like	15:98903921-98918098:-1	Cluster003
Lnpep	103	ENSMUSG00000023845	ENSMUST00000041047.3, ENSMUST00000231291.1, ENSMUST00000231515.1, ENSMUST00000231666.1, ENSMUST00000232462.1, ENSMUST00000232515.1, NM_172827	leucyl/cystinyl aminopeptidase	17:17527723-17624489:-1	Cluster003
LOC115490159	4	115490159	XM_030254979	translation initiation factor IF-2-like	5:96161795-96163946:1	Cluster003
Lrp1	87	ENSMUSG00000040249	ENSMUST00000049149.14, ENSMUST00000118455.1, ENSMUST00000121829.7, ENSMUST00000125480.1, ENSMUST00000129727.1, ENSMUST00000129877.1, ENSMUST00000133620.1, ENSMUST00000135188.1, ENSMUST00000140269.1, ENSMUST00000145947.1	low density lipoprotein receptor-related protein 1	10:127538161-127621148:-1	Cluster003
Lrrc25	2	ENSMUSG00000049988	ENSMUST00000052437.5, ENSMUST00000210609.1, NM_153074	leucine rich repeat containing 25	8:70616844-70620850:1	Cluster003
Lsm14b	106	ENSMUSG00000039108	ENSMUST00000055485.11, ENSMUST00000058764.5, ENSMUST00000140257.1, XM_006500617, XM_006500618	LSM family member 14B	2:180024987-180035461:1	Cluster003
LT629147.2	2	ENSMUSG00000116161	ENSMUST00000230098.1, ENSMUST00000230185.1	no description available	CHR_CAST_EI_MMCHR11_CTG4:71347287-71388828:-1	Cluster003
Luc7l2	159	ENSMUSG00000029823	ENSMUST00000057692.10, ENSMUST00000159936.7, ENSMUST00000160430.2, ENSMUST00000160511.4, ENSMUST00000160582.1, ENSMUST00000160922.4, ENSMUST00000161227.7, ENSMUST00000161538.7, ENSMUST00000162386.7, ENSMUST00000162530.1, ENSMUST00000162718.4, ENSMUST00000163012.1, ENSMUST00000163047.7, NM_001170848, XM_006505750, XM_006505754, XM_017321458, XM_030255225, XM_030255226, XM_030255227, XM_030255228, XM_030255230, XM_030255232, XM_030255233, XM_030255235, XM_030255236, XM_030255237	LUC7-like 2 (S. cerevisiae)	6:38569550-38609953:1	Cluster003
Macf1	77	ENSMUSG00000028649	ENSMUST00000082108.11, ENSMUST00000084301.11, ENSMUST00000097897.10, ENSMUST00000106213.7, ENSMUST00000106220.8, ENSMUST00000106224.7, ENSMUST00000123765.7, ENSMUST00000125447.2, ENSMUST00000134458.7, ENSMUST00000140596.1, ENSMUST00000146000.1, ENSMUST00000147030.1, ENSMUST00000147228.7, ENSMUST00000149022.7, ENSMUST00000151346.7, ENSMUST00000154824.7, ENSMUST00000238555.1, ENSMUST00000238731.1, ENSMUST00000238866.1, XM_030253096, XM_030253097	microtubule-actin crosslinking factor 1	4:123349716-123530734:-1	Cluster003
Madd	66	ENSMUSG00000040687	ENSMUST00000066420.11, ENSMUST00000066473.11, ENSMUST00000075269.9, ENSMUST00000077941.12, ENSMUST00000099723.8, ENSMUST00000099725.8, ENSMUST00000111369.7, ENSMUST00000111370.8, ENSMUST00000111371.7, ENSMUST00000111372.7, ENSMUST00000111373.7, ENSMUST00000111375.7, ENSMUST00000111376.7, ENSMUST00000111381.8, ENSMUST00000125227.7, ENSMUST00000125321.7, ENSMUST00000130395.7, ENSMUST00000130591.7, ENSMUST00000132791.1, ENSMUST00000135715.7, ENSMUST00000135910.1, ENSMUST00000140600.1, ENSMUST00000146097.1, ENSMUST00000150461.7, ENSMUST00000150517.1, ENSMUST00000153688.7, ENSMUST00000154028.7, ENSMUST00000156368.1, XM_030250202, XM_030250203, XM_030250204, XM_030250206, XM_030250207, XM_030250208, XM_030250209, XM_030250210, XM_030250211, XM_030250213, XM_030250214, XM_030250216, XM_030250217, XM_030250218, XM_030250219, XM_030250220, XM_030250221, XM_030250222, XM_030250223, XM_030250224, XM_030250225, XM_030250227, XM_030250230, XM_030250233, XM_030250236, XM_030250237, XM_030250238, XM_030250239, XM_030250240, XM_030250241, XM_030250242, XM_030250244, XM_030250245, XM_030250246, XM_030250247, XM_030250248, XM_030250249, XM_030250251, XM_030250253, XM_030250257	MAP-kinase activating death domain	2:91137400-91182989:-1	Cluster003
Maf	3	ENSMUSG00000055435	ENSMUST00000069009.6, ENSMUST00000109104.1, NM_001025577	avian musculoaponeurotic fibrosarcoma oncogene homolog	8:115703253-115706894:-1	Cluster003
Maml1	154	ENSMUSG00000050567	ENSMUST00000059458.4, ENSMUST00000135868.7, XM_006531918	mastermind like transcriptional coactivator 1	11:50255634-50292336:-1	Cluster003
Man2a2	130	ENSMUSG00000038886	ENSMUST00000098346.4, ENSMUST00000205318.1, ENSMUST00000205436.1, ENSMUST00000205535.1, ENSMUST00000205853.1, ENSMUST00000206066.1, ENSMUST00000206212.1, ENSMUST00000206301.1, ENSMUST00000206807.1, ENSMUST00000206917.1, ENSMUST00000206973.1	mannosidase 2, alpha 2	7:80349097-80371375:-1	Cluster003
Map11	107	ENSMUSG00000036948	ENSMUST00000048421.13, ENSMUST00000159123.7, ENSMUST00000159146.1, ENSMUST00000159534.3, ENSMUST00000159649.7, ENSMUST00000159872.1, ENSMUST00000162632.1, NM_153161	microtubule associated protein 11	5:138259658-138264052:-1	Cluster003
Map3k7	71	ENSMUSG00000028284	ENSMUST00000037607.10, ENSMUST00000080933.12, ENSMUST00000108183.7, ENSMUST00000108184.2, ENSMUST00000126632.7, ENSMUST00000131114.7, ENSMUST00000131310.1, ENSMUST00000143138.1, ENSMUST00000147462.7, NM_009316, XM_006537948	mitogen-activated protein kinase kinase kinase 7	4:31978449-32023470:1	Cluster003
Map4k2/ENSMUSG00000024948	82	ENSMUSG00000024948	ENSMUST00000025897.12, ENSMUST00000123468.8, ENSMUST00000124333.7, ENSMUST00000124556.7, ENSMUST00000126841.1, ENSMUST00000127809.7, ENSMUST00000128170.7, ENSMUST00000130382.7, ENSMUST00000133696.7, ENSMUST00000134307.1, ENSMUST00000137095.7, ENSMUST00000140098.1, ENSMUST00000142496.7, ENSMUST00000142862.1, ENSMUST00000148410.7, ENSMUST00000149624.7, ENSMUST00000152259.7, ENSMUST00000152349.7, ENSMUST00000152912.1, ENSMUST00000154900.7, ENSMUST00000155569.7, ENSMUST00000155655.7, ENSMUST00000236640.1	mitogen-activated protein kinase kinase kinase kinase 2	19:6341135-6355615:1	Cluster003
Map4k4	6	ENSMUSG00000026074	ENSMUST00000163854.8, ENSMUST00000168431.6, ENSMUST00000191657.1, ENSMUST00000191761.5, ENSMUST00000191865.1, ENSMUST00000191964.1, ENSMUST00000192194.1, ENSMUST00000192355.5, ENSMUST00000192509.5, ENSMUST00000192884.1, ENSMUST00000193514.6, ENSMUST00000193661.1, ENSMUST00000193682.5, ENSMUST00000194163.1, ENSMUST00000195259.5, ENSMUST00000195356.1, ENSMUST00000195636.5, ENSMUST00000195860.5	mitogen-activated protein kinase kinase kinase kinase 4	1:39900913-40026310:1	Cluster003
Mapk8ip3	122	ENSMUSG00000024163	ENSMUST00000088345.11, ENSMUST00000115228.8, ENSMUST00000115229.9, ENSMUST00000117509.7, ENSMUST00000119115.7, ENSMUST00000120035.7, ENSMUST00000121723.7, ENSMUST00000121787.7, ENSMUST00000125648.1, ENSMUST00000126280.1, ENSMUST00000132258.1, ENSMUST00000133198.1, ENSMUST00000144336.1, ENSMUST00000145357.1, ENSMUST00000146706.1, ENSMUST00000146923.7, ENSMUST00000147109.1, ENSMUST00000148360.1, ENSMUST00000152486.1, ENSMUST00000156663.1, ENSMUST00000178969.7	mitogen-activated protein kinase 8 interacting protein 3	17:24892153-24936977:-1	Cluster003
Mapk9	80	ENSMUSG00000020366	ENSMUST00000020634.13, ENSMUST00000043321.5, ENSMUST00000102778.7, ENSMUST00000109178.7, ENSMUST00000109179.8, ENSMUST00000144857.7, ENSMUST00000148274.7, ENSMUST00000151695.1, ENSMUST00000164643.7, ENSMUST00000178543.7, XM_017314563, XM_030246023	mitogen-activated protein kinase 9	11:49846751-49886421:1	Cluster003
Mapkbp1	54	ENSMUSG00000033902	ENSMUST00000066058.7, ENSMUST00000128077.1, ENSMUST00000137760.1, ENSMUST00000148161.1, ENSMUST00000229024.1, NM_011941, XM_030251566	mitogen-activated protein kinase binding protein 1	2:120011363-120027403:1	Cluster003
March6	11	ENSMUSG00000039100	ENSMUST00000090227.5, ENSMUST00000226207.1, ENSMUST00000226868.1, ENSMUST00000228122.1, NM_172606, XM_011245351	membrane-associated ring finger (C3HC4) 6	15:31455899-31531037:-1	Cluster003
Marf1	47	ENSMUSG00000060657	ENSMUST00000090300.5, ENSMUST00000229614.1, ENSMUST00000231032.1, XM_006522018, XM_006522019	meiosis regulator and mRNA stability 1	16:14114265-14159278:-1	Cluster003
Mark4	139	ENSMUSG00000030397	ENSMUST00000085715.6, ENSMUST00000207767.1, ENSMUST00000208650.1, ENSMUST00000209011.1, ENSMUST00000209058.1, NM_001368427, NM_172279, XM_011250513, XM_030242436	MAP/microtubule affinity regulating kinase 4	7:19425105-19459330:-1	Cluster003
Maskbp3	156	ENSMUSG00000117942	ENSMUST00000140061.7	multiple ankyrin repeats single KH domain binding protein 3	18:36647860-36665917:1	Cluster003
Max	83	ENSMUSG00000059436	ENSMUST00000082136.6, ENSMUST00000110395.10, ENSMUST00000217914.1, ENSMUST00000218597.1, ENSMUST00000218640.1, ENSMUST00000218653.1, ENSMUST00000219538.1, NM_001361663	Max protein	12:76939169-76962248:-1	Cluster003
Maz	152	ENSMUSG00000030678	ENSMUST00000032916.5, ENSMUST00000205461.1, ENSMUST00000205568.1, ENSMUST00000206254.1, ENSMUST00000206291.1, ENSMUST00000206953.1, XM_006507402, XM_017322010	MYC-associated zinc finger protein (purine-binding transcription factor)	7:127022134-127026479:-1	Cluster003
Mbd6	62	ENSMUSG00000025409	ENSMUST00000026476.12, ENSMUST00000119078.7, ENSMUST00000126243.8, ENSMUST00000136169.7, ENSMUST00000154851.1, ENSMUST00000156208.1, ENSMUST00000172567.2, XM_011243266, XM_011243267, XM_011243268, XM_011243269, XM_011243270, XM_011243272, XM_030244825, XM_030244826	methyl-CpG binding domain protein 6	10:127281956-127287620:-1	Cluster003
Mdm4	175	ENSMUSG00000054387	ENSMUST00000067398.12, ENSMUST00000067429.9, ENSMUST00000185398.6, ENSMUST00000185418.1, ENSMUST00000186513.1, ENSMUST00000186617.6, ENSMUST00000186645.1, ENSMUST00000187244.1, ENSMUST00000187529.1, ENSMUST00000188090.6, ENSMUST00000189596.1, ENSMUST00000190312.6, ENSMUST00000190807.1, ENSMUST00000191212.6, NM_001302802, XM_006529233	transformed mouse 3T3 cell double minute 4	1:132986220-133025389:-1	Cluster003
Med13	89	ENSMUSG00000034297	ENSMUST00000043624.8, ENSMUST00000136622.7, ENSMUST00000140514.1, ENSMUST00000144983.1, NM_001080931	mediator complex subunit 13	11:86267033-86357596:-1	Cluster003
Med14	180	ENSMUSG00000064127	ENSMUST00000076016.5, ENSMUST00000096495.10, ENSMUST00000115481.7, ENSMUST00000124053.1, ENSMUST00000124070.1, NM_001048208, NM_012005, XM_006527629, XM_006527630, XM_017318510, XM_030251357	mediator complex subunit 14	X:12699894-12762594:-1	Cluster003
Mef2d	51	ENSMUSG00000001419	ENSMUST00000001455.12, ENSMUST00000107558.8, ENSMUST00000107559.2, ENSMUST00000119251.7, ENSMUST00000139153.1, ENSMUST00000140927.1, ENSMUST00000152861.1, XM_006501089, XM_006501090, XM_011240032, XM_011240033, XM_030252451, XM_030252452	myocyte enhancer factor 2D	3:88143350-88172084:1	Cluster003
Megf8	68	ENSMUSG00000045039	ENSMUST00000128119.1, ENSMUST00000153077.1	multiple EGF-like-domains 8	7:25317164-25365917:1	Cluster003
Mertk	37	ENSMUSG00000014361	ENSMUST00000014505.4, ENSMUST00000140221.1, XM_006498860	MER proto-oncogene tyrosine kinase	2:128704567-128803162:1	Cluster003
Mga	42	ENSMUSG00000033943	ENSMUST00000046717.12, ENSMUST00000079934.11, ENSMUST00000110773.8, ENSMUST00000110774.7, ENSMUST00000122889.1, ENSMUST00000129405.1, ENSMUST00000131396.1, ENSMUST00000132054.1, ENSMUST00000138851.7, ENSMUST00000141776.7, ENSMUST00000150742.1, ENSMUST00000151074.1, ENSMUST00000152148.1, ENSMUST00000156074.1, ENSMUST00000156510.1, XM_011239592	MAX gene associated	2:119935267-119970129:1	Cluster003
Mgat5	2	ENSMUSG00000036155	ENSMUST00000038361.10, ENSMUST00000171405.1, ENSMUST00000189427.6, ENSMUST00000190921.1, NM_145128	mannoside acetylglucosaminyltransferase 5	1:127204986-127482972:1	Cluster003
Mib1	204	ENSMUSG00000024294	ENSMUST00000052838.10, ENSMUST00000124288.7, ENSMUST00000131073.1, ENSMUST00000150000.1, ENSMUST00000165555.7, ENSMUST00000234047.1, NM_001364997, NM_144860, XM_006525811	mindbomb E3 ubiquitin protein ligase 1	18:10726132-10817344:1	Cluster003
Mier1	32	ENSMUSG00000028522	ENSMUST00000030247.10, ENSMUST00000097945.9, ENSMUST00000106855.1, ENSMUST00000106857.7, ENSMUST00000106858.7, ENSMUST00000124348.1, ENSMUST00000128536.1, ENSMUST00000134533.7, ENSMUST00000136092.1, ENSMUST00000137348.7, ENSMUST00000143417.7, ENSMUST00000144219.1, ENSMUST00000147491.1, ENSMUST00000149259.7, ENSMUST00000151588.7, NM_001039081, NM_001286223, XM_006503398, XM_006503399, XM_030253778	MEIR1 treanscription regulator	4:103119390-103165754:1	Cluster003
Mink1/ENSMUSG00000020827	57	ENSMUSG00000020827	ENSMUST00000072237.12, ENSMUST00000072873.13, ENSMUST00000079244.11, ENSMUST00000102558.10, ENSMUST00000102559.10, ENSMUST00000132208.1, ENSMUST00000133310.1, ENSMUST00000136663.7, ENSMUST00000142650.7, ENSMUST00000149845.1, ENSMUST00000152857.1, ENSMUST00000153503.2, ENSMUST00000178764.7	misshapen-like kinase 1 (zebrafish)	11:70562881-70614483:1	Cluster003
Mknk2	20	ENSMUSG00000020190	ENSMUST00000003433.10, ENSMUST00000197276.1, ENSMUST00000198819.1, ENSMUST00000199949.1, ENSMUST00000200082.4	MAP kinase-interacting serine/threonine kinase 2	10:80665327-80678112:-1	Cluster003
Mllt6	97	ENSMUSG00000038437	ENSMUST00000044730.11, ENSMUST00000107586.2, ENSMUST00000134158.1, ENSMUST00000143220.1, ENSMUST00000151729.7, ENSMUST00000155835.7, NM_139311, XM_006533332, XM_006533333, XM_006533335	myeloid/lymphoid or mixed-lineage leukemia; translocated to, 6	11:97663514-97685461:1	Cluster003
Mnt	14	ENSMUSG00000000282	ENSMUST00000000291.8, ENSMUST00000132150.1, ENSMUST00000133217.1, NM_010813, XM_006532402, XM_006532403	max binding protein	11:74838407-74845725:1	Cluster003
Mob1b	22	ENSMUSG00000006262	ENSMUST00000006424.7, ENSMUST00000113229.7, ENSMUST00000125171.1, ENSMUST00000155298.2	MOB kinase activator 1B	5:88720855-88764220:1	Cluster003
Mon2	6	ENSMUSG00000034602	ENSMUST00000037557.8, ENSMUST00000073792.10, ENSMUST00000170935.8, ENSMUST00000218253.1, ENSMUST00000218735.1, ENSMUST00000219001.1, ENSMUST00000219203.1, ENSMUST00000219241.1, ENSMUST00000219290.1, ENSMUST00000219515.1, ENSMUST00000220201.1, ENSMUST00000222536.1, NM_001163024, XM_006513968, XM_006513969, XM_006513970, XM_006513972, XM_011243533, XM_017314065, XM_030245227	MON2 homolog, regulator of endosome to Golgi trafficking	10:122992061-123076505:-1	Cluster003
Mospd2	31	ENSMUSG00000061778	ENSMUST00000004715.1, ENSMUST00000112247.8, ENSMUST00000112248.8, ENSMUST00000124523.7, ENSMUST00000134950.7, ENSMUST00000139792.1, ENSMUST00000146813.7, ENSMUST00000154681.1, ENSMUST00000176221.1, XM_006528985, XM_011247873, XM_011247874, XM_011247875, XM_011247876, XM_030251516, XM_030251517	motile sperm domain containing 2	X:164936353-164980478:-1	Cluster003
Mpeg1	123	ENSMUSG00000046805	ENSMUST00000081035.8, XM_006526734	macrophage expressed gene 1	19:12460770-12465285:1	Cluster003
Mprip	41	ENSMUSG00000005417	ENSMUST00000066330.14, ENSMUST00000072031.12, ENSMUST00000108751.7, ENSMUST00000116371.7, ENSMUST00000132620.7, ENSMUST00000133861.7, ENSMUST00000138234.1, ENSMUST00000153531.1, ENSMUST00000156111.1, NM_001368931, XM_006533428, XM_006533432, XM_006533436, XM_006533438, XM_006533441, XM_011249055, XM_030246039, XM_030246040, XM_030246041	myosin phosphatase Rho interacting protein	11:59737589-59780855:1	Cluster003
Mrs2	1	ENSMUSG00000021339	ENSMUST00000021772.3, ENSMUST00000224170.1, ENSMUST00000224894.1, ENSMUST00000225296.1, NM_001013389, XM_006516707	MRS2 magnesium transporter	13:24992295-25020317:-1	Cluster003
Msl1	94	ENSMUSG00000052915	ENSMUST00000037915.8, ENSMUST00000037930.12, ENSMUST00000107485.7, ENSMUST00000107487.9, ENSMUST00000126969.1, ENSMUST00000141016.1, NM_001361932, NM_001361934, XM_011249283	male specific lethal 1	11:98798654-98801038:1	Cluster003
Msl2	174	ENSMUSG00000066415	ENSMUST00000085177.4, ENSMUST00000189616.1	MSL complex subunit 2	9:101074101-101104800:1	Cluster003
Mtfr1	1	ENSMUSG00000027601	ENSMUST00000029129.9, ENSMUST00000117529.7, ENSMUST00000119865.7, ENSMUST00000130645.7, ENSMUST00000130806.7, ENSMUST00000131053.1, ENSMUST00000132035.1, ENSMUST00000138777.7	mitochondrial fission regulator 1	3:19187327-19220817:1	Cluster003
Mtx3	44	ENSMUSG00000021704	ENSMUST00000076169.3, ENSMUST00000223719.1, ENSMUST00000224368.1, NM_001162945, XM_006517710, XM_006517713, XM_006517714, XM_006517715, XM_006517716, XM_006517717	metaxin 3	13:92845206-92858230:1	Cluster003
Mycbp2	29	ENSMUSG00000033004	ENSMUST00000159855.7, ENSMUST00000160758.7, ENSMUST00000161008.7, ENSMUST00000161278.1, ENSMUST00000162537.1, ENSMUST00000162762.1, ENSMUST00000162852.1, ENSMUST00000226961.1, XM_006518392, XM_011244893, XM_011244895, XM_011244896, XM_011244897, XM_011244898, XM_011244899, XM_011244901, XM_011244903, XM_011244904, XM_011244905, XM_011244906, XM_011244908, XM_017315777, XM_017315779, XM_017315780, XM_017315782, XM_017315786, XM_017315787, XM_017315788, XM_017315789, XM_017315792, XM_017315793, XM_017315794, XM_030247597, XM_030247598, XM_030247599, XM_030247600	MYC binding protein 2, E3 ubiquitin protein ligase	14:103113411-103206723:-1	Cluster003
Myh9	1	ENSMUSG00000022443	ENSMUST00000016771.12, ENSMUST00000123101.7, ENSMUST00000124844.7, ENSMUST00000126796.7, ENSMUST00000129453.7, ENSMUST00000134878.1, ENSMUST00000139729.1, ENSMUST00000229259.1, ENSMUST00000231192.1	myosin, heavy polypeptide 9, non-muscle	15:77760587-77842175:-1	Cluster003
Myo9b	197	ENSMUSG00000004677	ENSMUST00000071935.6, ENSMUST00000168839.8, ENSMUST00000170242.7, ENSMUST00000212173.2, ENSMUST00000212412.1, ENSMUST00000212935.1, NM_001142322, NM_001142323, NM_015742, XM_006509566, XM_006509567, XM_006509568, XM_006509569, XM_006509572, XM_006509575, XM_006509576, XM_006509577, XM_006509578, XM_006509579, XM_006509580, XM_006509581, XM_006509584, XM_006509585, XM_006509586, XM_017312598, XM_017312599, XM_017312600, XM_017312602, XM_017312603, XM_017312606, XM_017312607, XM_030243331, XM_030243332, XM_030243333, XM_030243334, XM_030243335	myosin IXb	8:71334409-71360713:1	Cluster003
Nacc1	132	ENSMUSG00000001910	ENSMUST00000001975.5, ENSMUST00000238301.1, ENSMUST00000238434.1, ENSMUST00000238449.1, ENSMUST00000238687.1, NM_025788, XM_006531292	nucleus accumbens associated 1, BEN and BTB (POZ) domain containing	8:84670479-84687862:-1	Cluster003
Naip2/ENSMUSG00000078945	51	ENSMUSG00000078945	ENSMUST00000067975.11, ENSMUST00000117913.7, ENSMUST00000167986.2	NLR family, apoptosis inhibitory protein 2	13:100144063-100202092:-1	Cluster003
Naip5/17951	12	17951	XM_011244631, XM_011244633, XM_017315416, XM_017315417	NLR family, apoptosis inhibitory protein 5	13:61129-96285:-1	Cluster003
Naip5/ENSMUSG00000071203	137	ENSMUSG00000071203	ENSMUST00000049789.2	NLR family, apoptosis inhibitory protein 5	13:100211739-100246323:-1	Cluster003
Naip6	122	ENSMUSG00000078942	ENSMUST00000042220.2, ENSMUST00000118574.7	NLR family, apoptosis inhibitory protein 6	13:100281121-100317674:-1	Cluster003
Nampt	8	ENSMUSG00000020572	ENSMUST00000020886.8, ENSMUST00000218491.1, ENSMUST00000220200.1	nicotinamide phosphoribosyltransferase	12:32819545-32853349:1	Cluster003
Nbeal2	22	ENSMUSG00000056724	ENSMUST00000123996.1, ENSMUST00000126088.3, ENSMUST00000129095.1, ENSMUST00000130024.1, ENSMUST00000131017.7, ENSMUST00000133191.7, ENSMUST00000138072.1, ENSMUST00000149089.1, ENSMUST00000153960.1, ENSMUST00000167320.7, ENSMUST00000196488.4	neurobeachin-like 2	9:110624789-110654161:-1	Cluster003
Ncoa3	111	ENSMUSG00000027678	ENSMUST00000088095.5, ENSMUST00000109252.7, ENSMUST00000139394.1, ENSMUST00000139658.1, ENSMUST00000153507.1, XM_006498888, XM_030248240, XM_030248242	nuclear receptor coactivator 3	2:165992675-166070958:1	Cluster003
Ncoa6	33	ENSMUSG00000038369	ENSMUST00000043126.11, ENSMUST00000109669.7, ENSMUST00000109670.7, ENSMUST00000123293.7, ENSMUST00000134508.1, ENSMUST00000141928.1, ENSMUST00000143909.1, ENSMUST00000146942.7, NM_001242558	nuclear receptor coactivator 6	2:155390665-155473848:-1	Cluster003
Ncor2	55	ENSMUSG00000029478	ENSMUST00000055256.13, ENSMUST00000086083.10, ENSMUST00000111393.7, ENSMUST00000111394.7, ENSMUST00000111398.7, ENSMUST00000111402.8, ENSMUST00000125053.7, ENSMUST00000130742.1, ENSMUST00000134404.5, ENSMUST00000134819.1, ENSMUST00000138890.2, ENSMUST00000144354.1, ENSMUST00000149968.1, ENSMUST00000199561.1, ENSMUST00000200297.4, XM_006504282, XM_006504283, XM_011240828, XM_011240831, XM_011240833, XM_030254288, XM_030254289, XM_030254290, XM_030254291, XM_030254292	nuclear receptor co-repressor 2	5:125017154-125127926:-1	Cluster003
Nek9	258	ENSMUSG00000034290	ENSMUST00000040992.7, XM_006515708	NIMA (never in mitosis gene a)-related expressed kinase 9	12:85299514-85332325:-1	Cluster003
Nepro	6	ENSMUSG00000036208	ENSMUST00000048788.13, ENSMUST00000123673.7, ENSMUST00000130805.1, ENSMUST00000132610.1, ENSMUST00000147804.7, XM_006521971, XM_006521972	nucleolus and neural progenitor protein	16:44724773-44738856:1	Cluster003
Neurl4/ENSMUSG00000047284	123	ENSMUSG00000047284	ENSMUST00000061837.10, ENSMUST00000108617.9, ENSMUST00000129475.8, ENSMUST00000132183.1, ENSMUST00000133203.8, ENSMUST00000143861.7, ENSMUST00000153041.2, ENSMUST00000175742.1, ENSMUST00000175761.1, ENSMUST00000176614.1, ENSMUST00000177138.7, ENSMUST00000177160.1, ENSMUST00000177476.7	neuralized E3 ubiquitin protein ligase 4	11:69901072-69913820:1	Cluster003
Nfat5	18	ENSMUSG00000003847	ENSMUST00000075922.10, ENSMUST00000077440.12, ENSMUST00000125721.7, ENSMUST00000126333.1, ENSMUST00000126397.7, ENSMUST00000133026.7, ENSMUST00000144100.7, ENSMUST00000147588.1, ENSMUST00000148006.1, ENSMUST00000149972.1, ENSMUST00000151114.7, ENSMUST00000151582.1, ENSMUST00000154474.7, ENSMUST00000169453.7, XM_006531193, XM_006531194, XM_006531195, XM_006531196, XM_006531197, XM_017312904, XM_017312905, XM_030243680, XM_030243682	nuclear factor of activated T cells 5	8:107339096-107379510:1	Cluster003
Nfatc2ip	38	ENSMUSG00000030722	ENSMUST00000075671.4, ENSMUST00000142947.1	nuclear factor of activated T cells, cytoplasmic, calcineurin dependent 2 interacting protein	7:126382854-126396737:-1	Cluster003
Nfatc3	2	ENSMUSG00000031902	ENSMUST00000109308.2, ENSMUST00000211991.1, ENSMUST00000212577.1, ENSMUST00000212671.1, ENSMUST00000212691.1, ENSMUST00000212742.1, ENSMUST00000212936.1, NM_001368796, XM_006530754	nuclear factor of activated T cells, cytoplasmic, calcineurin dependent 3	8:106059590-106130537:1	Cluster003
Nfya/ENSMUSG00000023994	36	ENSMUSG00000023994	ENSMUST00000046719.13, ENSMUST00000078800.12, ENSMUST00000159063.7, ENSMUST00000159237.7, ENSMUST00000159535.1, ENSMUST00000160319.7, ENSMUST00000160804.1, ENSMUST00000161117.7, ENSMUST00000161256.7, ENSMUST00000161603.1, ENSMUST00000161686.1, ENSMUST00000162460.7, ENSMUST00000163066.1	nuclear transcription factor-Y alpha	17:48386885-48409906:-1	Cluster003
Nipbl	63	ENSMUSG00000022141	ENSMUST00000052965.7, NM_201232, XM_006519994, XM_006519995, XM_006519996, XM_011245334, XM_017316746	NIPBL cohesin loading factor	15:8303590-8444621:-1	Cluster003
Nktr	18	ENSMUSG00000032525	ENSMUST00000035112.12, ENSMUST00000182076.1, ENSMUST00000182086.1, ENSMUST00000182179.7, ENSMUST00000182225.7, ENSMUST00000182311.7, ENSMUST00000182337.1, ENSMUST00000182395.1, ENSMUST00000182503.7, ENSMUST00000182607.1, ENSMUST00000182713.1, ENSMUST00000182763.7, ENSMUST00000182904.8, ENSMUST00000183070.7, ENSMUST00000183207.1, ENSMUST00000183311.7, ENSMUST00000213351.1, ENSMUST00000216573.1, NM_010918, XM_006511971, XM_006511978, XM_011242939, XM_030244109, XM_030244111, XM_030244112, XM_030244116, XM_030244117, XM_030244119, XM_030244120, XM_030244121, XM_030244122	natural killer tumor recognition sequence	9:121738484-121754397:1	Cluster003
Nlrp1b/637515	8	637515	XM_006533907, XM_017314699, XM_017314700, XM_017314701	NLR family, pyrin domain containing 1B	11:1265338-1303207:-1	Cluster003
Nlrp1b/ENSMUSG00000070390	68	ENSMUSG00000070390	ENSMUST00000094046.4, ENSMUST00000108514.9, ENSMUST00000108515.8, ENSMUST00000108516.8, ENSMUST00000136493.7	NLR family, pyrin domain containing 1B	11:71153102-71230733:-1	Cluster003
Nrd1	29	ENSMUSG00000053510	ENSMUST00000065977.10, ENSMUST00000102736.8, ENSMUST00000106644.8, ENSMUST00000125063.1, ENSMUST00000125645.1, ENSMUST00000143015.1, ENSMUST00000143604.1, ENSMUST00000148444.1, ENSMUST00000150177.7, ENSMUST00000150784.7, ENSMUST00000150796.1, ENSMUST00000155228.1, NM_146150	nardilysin, N-arginine dibasic convertase, NRD convertase 1	4:109000655-109061771:1	Cluster003
Nsd1	46	ENSMUSG00000021488	ENSMUST00000099490.2, ENSMUST00000223894.1, ENSMUST00000224156.1, ENSMUST00000224338.1, ENSMUST00000224693.1, ENSMUST00000224918.1, ENSMUST00000224973.1, ENSMUST00000225169.1, ENSMUST00000225194.1, ENSMUST00000225405.1, ENSMUST00000225982.1, XM_006517134, XM_006517135, XM_006517136, XM_006517137, XM_006517138, XM_006517140, XM_006517141, XM_006517142, XM_006517143, XM_006517144, XM_006517146, XM_006517147, XM_006517148, XM_011244496, XM_030247180, XM_030247181, XM_030247182, XM_030247183, XM_030247184, XM_030247185, XM_030247186	nuclear receptor-binding SET-domain protein 1	13:55234062-55318325:1	Cluster003
Nsd3	54	ENSMUSG00000054823	ENSMUST00000084026.11, ENSMUST00000129959.1, ENSMUST00000136107.8, ENSMUST00000139966.7, ENSMUST00000141781.1, ENSMUST00000142395.7, ENSMUST00000143445.1, ENSMUST00000146919.7, ENSMUST00000147935.1, ENSMUST00000153597.2, ENSMUST00000155861.7, NM_001081269, NM_001308482	nuclear receptor binding SET domain protein 3	8:25640577-25719667:1	Cluster003
Numa1	90	ENSMUSG00000066306	ENSMUST00000084852.12, ENSMUST00000163183.1, ENSMUST00000209583.1, ENSMUST00000209639.1, ENSMUST00000210353.1, ENSMUST00000210475.1, ENSMUST00000210679.1, ENSMUST00000211272.1, NM_133947, XM_006507177, XM_030241950	nuclear mitotic apparatus protein 1	7:101970655-102014959:1	Cluster003
Nup153	35	ENSMUSG00000021374	ENSMUST00000021803.9, ENSMUST00000182156.1, ENSMUST00000182358.1, ENSMUST00000182914.1, ENSMUST00000183299.2, ENSMUST00000224062.1, ENSMUST00000224186.1, ENSMUST00000224203.1, ENSMUST00000225894.1, NM_175749	nucleoporin 153	13:46679902-46727849:-1	Cluster003
Nup98	14	ENSMUSG00000063550	ENSMUST00000070165.6, ENSMUST00000209242.1, ENSMUST00000210682.1, ENSMUST00000211005.1, ENSMUST00000211022.1, ENSMUST00000211235.1, ENSMUST00000211375.1, ENSMUST00000211764.1, NM_001287164, XM_006507895, XM_006507896, XM_006507897, XM_030242623, XM_030242624	nucleoporin 98	7:102144546-102209867:-1	Cluster003
Nus1	51	ENSMUSG00000023068	ENSMUST00000023830.15, ENSMUST00000218983.1	NUS1 dehydrodolichyl diphosphate synthase subunit	10:52417547-52440183:1	Cluster003
Osbpl8	21	ENSMUSG00000020189	ENSMUST00000095310.2, ENSMUST00000105275.8, ENSMUST00000217693.1, ENSMUST00000220139.1, ENSMUST00000238838.1, NM_175489, XM_006513637, XM_030245087	oxysterol binding protein-like 8	10:111233609-111297249:1	Cluster003
Oxsr1	29	ENSMUSG00000036737	ENSMUST00000040853.10, ENSMUST00000128880.7, ENSMUST00000136902.1, ENSMUST00000143728.1, NM_001359582, XM_011242932, XM_030244002	oxidative-stress responsive 1	9:119261181-119322683:-1	Cluster003
Paip1	113	ENSMUSG00000025451	ENSMUST00000026520.13, ENSMUST00000109203.8, ENSMUST00000126957.8, ENSMUST00000132304.9, ENSMUST00000173339.1, ENSMUST00000173627.7, ENSMUST00000174533.1, ENSMUST00000174691.7, XM_006517633, XM_006517634	polyadenylate binding protein-interacting protein 1	13:119429419-119458209:1	Cluster003
Pan3	68	ENSMUSG00000029647	ENSMUST00000031651.14, ENSMUST00000175807.7, ENSMUST00000176202.7, ENSMUST00000176357.1, ENSMUST00000176466.7, ENSMUST00000176505.7, ENSMUST00000176553.1, ENSMUST00000176596.7, ENSMUST00000176600.7, ENSMUST00000176753.7, ENSMUST00000176806.1, ENSMUST00000176817.1, ENSMUST00000176856.1, ENSMUST00000177327.7, ENSMUST00000177328.2, ENSMUST00000177465.7, ENSMUST00000177496.7, ENSMUST00000200885.3, ENSMUST00000201248.1, ENSMUST00000201799.1, ENSMUST00000202559.1, ENSMUST00000202732.1, ENSMUST00000202884.3, NM_028291, XM_006504868, XM_006504869, XM_006504870, XM_006504871, XM_006504872, XM_006504877, XM_011241014, XM_030254830, XM_030254831	PAN3 poly(A) specific ribonuclease subunit	5:147492549-147548500:1	Cluster003
Pank3	46	ENSMUSG00000018846	ENSMUST00000018990.7, NM_145962	pantothenate kinase 3	11:35769495-35791285:1	Cluster003
Patl1	133	ENSMUSG00000046139	ENSMUST00000061618.8, ENSMUST00000238190.1	protein associated with topoisomerase II homolog 1 (yeast)	19:11912399-11945091:1	Cluster003
Pbx2	111	ENSMUSG00000034673	ENSMUST00000038149.12, ENSMUST00000173229.1, ENSMUST00000173328.7, ENSMUST00000174532.1, ENSMUST00000183827.7	pre B cell leukemia homeobox 2	17:34591266-34597400:1	Cluster003
Pcbp2	126	ENSMUSG00000056851	ENSMUST00000077037.12, ENSMUST00000078404.14, ENSMUST00000108838.4, ENSMUST00000229061.1, ENSMUST00000229102.1, ENSMUST00000229184.1, ENSMUST00000229219.1, ENSMUST00000229222.1, ENSMUST00000229275.1, ENSMUST00000229432.1, ENSMUST00000229533.1, ENSMUST00000229618.1, ENSMUST00000229746.1, ENSMUST00000229802.1, ENSMUST00000229822.1, ENSMUST00000229854.1, ENSMUST00000229918.1, ENSMUST00000229958.1, ENSMUST00000230114.1, ENSMUST00000230129.1, ENSMUST00000230211.1, ENSMUST00000230282.1, ENSMUST00000230539.1, ENSMUST00000230577.1, ENSMUST00000230631.1, ENSMUST00000230682.1, ENSMUST00000230728.1, ENSMUST00000230918.1, ENSMUST00000230997.1, ENSMUST00000231085.1, ENSMUST00000231089.1, NM_001103165, XM_006520585, XM_011245498, XM_011245500, XM_011245503, XM_011245504, XM_011245505, XM_011245508, XM_017316501, XM_030248387, XM_030248389, XM_030248390, XM_030248392, XM_030248393, XM_030248394, XM_030248396, XM_030248399, XM_030248402, XM_030248405	poly(rC) binding protein 2	15:102471110-102498931:1	Cluster003
Pcf11	8	ENSMUSG00000041328	ENSMUST00000119954.8, ENSMUST00000148539.1, ENSMUST00000151177.1, ENSMUST00000208058.1, ENSMUST00000208255.1, NM_029078	PCF11 cleavage and polyadenylation factor subunit	7:92643712-92669912:-1	Cluster003
Pcnx3/ENSMUSG00000054874	170	ENSMUSG00000054874	ENSMUST00000068169.11, ENSMUST00000113615.8, ENSMUST00000124905.1, ENSMUST00000127876.7, ENSMUST00000132420.1, ENSMUST00000133136.1, ENSMUST00000135119.1, ENSMUST00000137313.7, ENSMUST00000141577.1, ENSMUST00000145270.7, ENSMUST00000146638.1, ENSMUST00000147161.1	pecanex homolog 3	19:5664635-5688908:-1	Cluster003
Pdcd11	136	ENSMUSG00000025047	ENSMUST00000072141.3, ENSMUST00000235871.1, ENSMUST00000236656.1, NM_011053	programmed cell death 11	19:47090766-47131146:1	Cluster003
Pde1b	37	ENSMUSG00000022489	ENSMUST00000023132.4, ENSMUST00000226468.1, ENSMUST00000226493.1, ENSMUST00000227925.1, ENSMUST00000227955.1, NM_001285890, NM_001357980, XM_030248407	phosphodiesterase 1B, Ca2+-calmodulin dependent	15:103514977-103530056:1	Cluster003
Pdpr	39	ENSMUSG00000033624	ENSMUST00000039333.9, ENSMUST00000135302.7, ENSMUST00000144377.1, NM_198308, XM_006531084, XM_030243602, XM_030243603, XM_030243604	pyruvate dehydrogenase phosphatase regulatory subunit	8:111101812-111139781:1	Cluster003
Pds5a	73	ENSMUSG00000029202	ENSMUST00000031104.6, ENSMUST00000200766.3, ENSMUST00000200790.1, ENSMUST00000201034.1, ENSMUST00000201046.1, ENSMUST00000201109.1, ENSMUST00000201420.1, ENSMUST00000201673.1, ENSMUST00000201948.3, ENSMUST00000201987.1, ENSMUST00000202107.3, ENSMUST00000202648.3, ENSMUST00000202698.1, ENSMUST00000202910.1, XM_006504115, XM_030254809	PDS5 cohesin associated factor A	5:65609047-65697903:-1	Cluster003
Pdzd8	127	ENSMUSG00000074746	ENSMUST00000099274.3	PDZ domain containing 8	19:59297178-59345780:-1	Cluster003
Phactr4	33	ENSMUSG00000066043	ENSMUST00000084170.11, ENSMUST00000084249.10, ENSMUST00000102568.9, ENSMUST00000127516.1, ENSMUST00000136711.1, ENSMUST00000152271.7, NM_175306, XM_011250172	phosphatase and actin regulator 4	4:132355923-132422446:-1	Cluster003
Phf12	19	ENSMUSG00000037791	ENSMUST00000049167.13, ENSMUST00000108360.7, ENSMUST00000123662.1, ENSMUST00000125079.1, ENSMUST00000131680.1, ENSMUST00000141620.1, ENSMUST00000153428.1, ENSMUST00000153747.7, NM_174852, XM_006533400, XM_017314564, XM_030246034	PHD finger protein 12	11:77988365-78030539:1	Cluster003
Phf2	180	ENSMUSG00000038025	ENSMUST00000035540.8, NM_011078	PHD finger protein 2	13:48801750-48870885:-1	Cluster003
Phf21a	2	ENSMUSG00000058318	ENSMUST00000044036.14, ENSMUST00000068702.13, ENSMUST00000090586.11, ENSMUST00000111290.9, ENSMUST00000111291.8, ENSMUST00000111292.7, ENSMUST00000111293.8, ENSMUST00000111294.7, ENSMUST00000111297.9, ENSMUST00000128781.8, ENSMUST00000138995.2, ENSMUST00000142528.7, ENSMUST00000159366.7, ENSMUST00000159727.1, ENSMUST00000159961.7, ENSMUST00000160235.7, ENSMUST00000161044.1, ENSMUST00000161067.1, ENSMUST00000162146.7, ENSMUST00000162188.7, ENSMUST00000162497.7, NM_001346704, NM_001362833, XM_006498971, XM_006498975, XM_006498980, XM_011239362, XM_011239363, XM_011239364, XM_011239366, XM_011239368, XM_011239369, XM_011239371, XM_017316527, XM_017316543, XM_017316548, XM_030248663, XM_030248682, XM_030248685, XM_030248692, XM_030248693, XM_030248708	PHD finger protein 21A	2:92221472-92364666:1	Cluster003
Phlpp2	21	ENSMUSG00000031732	ENSMUST00000034175.4, ENSMUST00000154262.1, ENSMUST00000179721.7, XM_006531010, XM_030243551	PH domain and leucine rich repeat protein phosphatase 2	8:109868654-109944667:1	Cluster003
Pi4kb	109	ENSMUSG00000038861	ENSMUST00000072287.11, ENSMUST00000107251.8, ENSMUST00000125476.7, ENSMUST00000133166.1, ENSMUST00000133297.1, ENSMUST00000138209.3, ENSMUST00000167008.7	phosphatidylinositol 4-kinase beta	3:94974731-95006843:1	Cluster003
Picalm	139	ENSMUSG00000039361	ENSMUST00000049537.8, ENSMUST00000207084.1, ENSMUST00000207106.1, ENSMUST00000207197.1, ENSMUST00000207225.1, ENSMUST00000207484.1, ENSMUST00000207596.1, ENSMUST00000207949.1, ENSMUST00000208089.2, ENSMUST00000208127.1, ENSMUST00000208684.1, ENSMUST00000208730.1, ENSMUST00000208742.1, ENSMUST00000208891.1, ENSMUST00000209068.1, NM_146194, XM_006507594, XM_006507595, XM_006507596, XM_006507597, XM_006507598, XM_006507599, XM_006507600, XM_006507602, XM_006507603, XM_006507605, XM_030242474, XM_030242475, XM_030242476	phosphatidylinositol binding clathrin assembly protein	7:90130213-90209447:1	Cluster003
Piezo1	37	ENSMUSG00000014444	ENSMUST00000067252.13, ENSMUST00000123671.7, ENSMUST00000126553.1, ENSMUST00000128383.7, ENSMUST00000134304.1, ENSMUST00000148497.1, ENSMUST00000152596.1, ENSMUST00000155803.1, ENSMUST00000156333.8, XM_006530953, XM_006530954, XM_006530956, XM_006530957, XM_006530959, XM_011248372	piezo-type mechanosensitive ion channel component 1	8:122483696-122513972:-1	Cluster003
Pigt	76	ENSMUSG00000017721	ENSMUST00000103101.10, ENSMUST00000117066.7, ENSMUST00000131976.1, ENSMUST00000138038.7, ENSMUST00000152522.7, NM_133779, XM_006500421, XM_030252255	phosphatidylinositol glycan anchor biosynthesis, class T	2:164498489-164508301:1	Cluster003
Pik3c2a	27	ENSMUSG00000030660	ENSMUST00000170430.2, ENSMUST00000205378.1, ENSMUST00000205767.1, ENSMUST00000206219.1, ENSMUST00000206248.1, ENSMUST00000206385.1, ENSMUST00000206805.1, NM_011083, XM_030242214	phosphatidylinositol-4-phosphate 3-kinase catalytic subunit type 2 alpha	7:116337276-116443458:-1	Cluster003
Pip4k2b	169	ENSMUSG00000018547	ENSMUST00000018691.8, ENSMUST00000144012.1, XM_030245466	phosphatidylinositol-5-phosphate 4-kinase, type II, beta	11:97715159-97734523:-1	Cluster003
Pkn1	224	ENSMUSG00000057672	ENSMUST00000005616.15, ENSMUST00000124946.1, ENSMUST00000128523.7, ENSMUST00000132945.7, ENSMUST00000133195.1, ENSMUST00000135356.1, ENSMUST00000138898.1, ENSMUST00000144258.7, ENSMUST00000146057.1, NM_177262	protein kinase N1	8:83669762-83694061:-1	Cluster003
Plcb2	44	ENSMUSG00000040061	ENSMUST00000006415.5, ENSMUST00000102524.7, ENSMUST00000126907.1, ENSMUST00000127248.1, ENSMUST00000129153.1, ENSMUST00000159756.1, XM_006498935, XM_017316357, XM_017316359, XM_030248513	phospholipase C, beta 2	2:118717417-118728659:-1	Cluster003
Polm	66	ENSMUSG00000020474	ENSMUST00000020767.3, ENSMUST00000109837.7, ENSMUST00000124564.1, ENSMUST00000143478.1, ENSMUST00000153987.1, ENSMUST00000156913.1, XM_006514758, XM_006514759, XM_030246158	polymerase (DNA directed), mu	11:5830074-5838832:-1	Cluster003
Polr2a	63	ENSMUSG00000005198	ENSMUST00000058470.15, ENSMUST00000071213.3, ENSMUST00000151586.1, ENSMUST00000156588.1, NM_001291068	polymerase (RNA) II (DNA directed) polypeptide A	11:69733997-69758633:-1	Cluster003
Pom121	109	ENSMUSG00000053293	ENSMUST00000111171.5, XM_006504334	nuclear pore membrane protein 121	5:135376142-135404841:-1	Cluster003
Pou6f1	25	ENSMUSG00000009739	ENSMUST00000058274.13, ENSMUST00000073837.12, ENSMUST00000176140.7, ENSMUST00000176271.8, ENSMUST00000176300.7, ENSMUST00000177202.7, ENSMUST00000177247.8, ENSMUST00000177335.1, ENSMUST00000177505.3, ENSMUST00000205510.1, ENSMUST00000230790.1, XM_006520608, XM_006520609, XM_006520614, XM_017316508, XM_017316509, XM_017316510, XM_030248416, XM_030248417, XM_030248418, XM_030248419	POU domain, class 6, transcription factor 1	15:100584072-100600061:-1	Cluster003
Ppfia1	7	ENSMUSG00000037519	ENSMUST00000168134.9, ENSMUST00000182226.7, ENSMUST00000182731.1, ENSMUST00000182958.7, ENSMUST00000182982.7, ENSMUST00000183063.1, ENSMUST00000183106.1, ENSMUST00000183183.1, ENSMUST00000183197.1, ENSMUST00000207298.1, ENSMUST00000207471.1, XM_006508598, XM_006508599, XM_006508601, XM_006508603, XM_006508604, XM_006508605, XM_006508607, XM_006508608, XM_006508609, XM_006508610, XM_006508611, XM_006508612, XM_011241991, XM_011241992, XM_011241995, XM_011241996, XM_011241997, XM_017322220, XM_017322221, XM_017322222, XM_017322223, XM_017322224, XM_030242539	protein tyrosine phosphatase, receptor type, f polypeptide (PTPRF), interacting protein (liprin), alpha 1	7:144477483-144553762:-1	Cluster003
Ppm1h	16	ENSMUSG00000034613	ENSMUST00000067918.11, ENSMUST00000159885.1, ENSMUST00000160315.1, ENSMUST00000161065.7, ENSMUST00000161371.1, ENSMUST00000161487.7, ENSMUST00000162853.7, ENSMUST00000162969.1, XM_006513740, XM_006513742, XM_030245116	protein phosphatase 1H (PP2C domain containing)	10:122806057-122945763:1	Cluster003
Ppp1r12a	3	ENSMUSG00000019907	ENSMUST00000070663.5, ENSMUST00000218161.1, ENSMUST00000218773.1, ENSMUST00000219068.1, ENSMUST00000219263.1, ENSMUST00000219559.1, ENSMUST00000219653.1, ENSMUST00000219759.1, XM_006513327, XM_006513329	protein phosphatase 1, regulatory subunit 12A	10:108162098-108279985:1	Cluster003
Ppp1r9b	74	ENSMUSG00000038976	ENSMUST00000038696.11, ENSMUST00000107748.1, ENSMUST00000151771.1, NM_172261	protein phosphatase 1, regulatory subunit 9B	11:94991212-95006898:1	Cluster003
Ppp4r2	159	ENSMUSG00000052144	ENSMUST00000063854.6, ENSMUST00000203067.1, ENSMUST00000203580.1, ENSMUST00000203940.2, ENSMUST00000204001.1, NM_182939	protein phosphatase 4, regulatory subunit 2	6:100833638-100868717:1	Cluster003
Ppp6r2	6	ENSMUSG00000036561	ENSMUST00000088788.3, ENSMUST00000226221.1, ENSMUST00000226779.1, ENSMUST00000226875.1, ENSMUST00000226967.1, ENSMUST00000227011.1, ENSMUST00000227951.1, ENSMUST00000228284.1, ENSMUST00000238818.1, NM_001356970, XM_006521398, XM_006521399, XM_006521400, XM_006521401, XM_006521403, XM_006521404, XM_006521405, XM_006521406, XM_011245729, XM_017316748, XM_017316749, XM_017316750, XM_030248764, XM_030248765, XM_030248766, XM_030248767, XM_030248768, XM_030248769, XM_030248770, XM_030248771, XM_030248772, XM_030248773, XM_030248774, XM_030248775, XM_030248776, XM_030248777, XM_030248778, XM_030248779, XM_030248780	protein phosphatase 6, regulatory subunit 2	15:89269239-89287015:1	Cluster003
Ppp6r3	93	ENSMUSG00000024908	ENSMUST00000025846.15, ENSMUST00000113997.8, ENSMUST00000172362.2, ENSMUST00000223919.1, ENSMUST00000225339.1, ENSMUST00000225446.1, ENSMUST00000225475.1, ENSMUST00000225624.1, ENSMUST00000225705.1, ENSMUST00000226109.1, NM_001360430, XM_006531792, XM_006531797, XM_017318249, XM_030250988	protein phosphatase 6, regulatory subunit 3	19:3478395-3576033:-1	Cluster003
Prcc	22	ENSMUSG00000004895	ENSMUST00000005015.9, NM_033573	papillary renal cell carcinoma (translocation-associated)	3:87858903-87885562:-1	Cluster003
Prdm2	54	ENSMUSG00000057637	ENSMUST00000105778.7, ENSMUST00000134791.1, ENSMUST00000154280.7, ENSMUST00000156909.1, XM_006538486, XM_006538488, XM_030253088, XM_030253089, XM_030253090, XM_030253092, XM_030253093	PR domain containing 2, with ZNF domain	4:143127469-143212709:-1	Cluster003
Prpf8	186	ENSMUSG00000020850	ENSMUST00000018449.10, ENSMUST00000102510.7, ENSMUST00000131283.2, ENSMUST00000133995.1	pre-mRNA processing factor 8	11:75486816-75509449:1	Cluster003
Prr12	94	ENSMUSG00000046574	ENSMUST00000057293.7, ENSMUST00000210410.1, NM_175022	proline rich 12	7:45027701-45053334:-1	Cluster003
Prrc2a/53761	163	53761	NM_001199044, NM_020027, XM_006524620, XM_006524621, XM_030249899, XM_030249900	proline-rich coiled-coil 2A	17:1467495-1483296:-1	Cluster003
Prrc2a/ENSMUSG00000024393	3	ENSMUSG00000024393	ENSMUST00000025253.11, ENSMUST00000172899.1, ENSMUST00000172929.1, ENSMUST00000173558.1, ENSMUST00000174386.1, ENSMUST00000174805.1	proline-rich coiled-coil 2A	17:35149076-35164897:-1	Cluster003
Prrc2b	4	ENSMUSG00000039262	ENSMUST00000036691.13, ENSMUST00000069817.14, ENSMUST00000123270.7, ENSMUST00000128936.1, ENSMUST00000129626.7, ENSMUST00000132459.7, ENSMUST00000140015.7, ENSMUST00000141053.1, ENSMUST00000142219.1, ENSMUST00000156313.7, NM_172661, XM_006497948, XM_006497949, XM_006497951, XM_030249897, XM_030249906, XM_030249910	proline-rich coiled-coil 2B	2:32151307-32232781:1	Cluster003
Ptbp1	46	ENSMUSG00000006498	ENSMUST00000057343.15, ENSMUST00000095457.10, ENSMUST00000099958.8, ENSMUST00000164385.7, ENSMUST00000165153.7, ENSMUST00000165704.7, ENSMUST00000165724.7, ENSMUST00000168216.7, ENSMUST00000168683.1, ENSMUST00000168988.7, ENSMUST00000169091.1, ENSMUST00000169483.7, ENSMUST00000169580.1, ENSMUST00000171216.1, ENSMUST00000171599.7, ENSMUST00000172282.7, NM_008956	polypyrimidine tract binding protein 1	10:79854432-79864435:1	Cluster003
Ptbp2	36	ENSMUSG00000028134	ENSMUST00000029780.11, ENSMUST00000195902.1, ENSMUST00000196066.1, ENSMUST00000196203.1, ENSMUST00000196343.1, ENSMUST00000197387.4, ENSMUST00000197464.4, ENSMUST00000197833.4, ENSMUST00000198399.4, ENSMUST00000198403.1, ENSMUST00000198733.1, ENSMUST00000199026.4, ENSMUST00000200097.4, NM_001310711	polypyrimidine tract binding protein 2	3:119718742-119783388:-1	Cluster003
Ptbp3	16	ENSMUSG00000028382	ENSMUST00000030076.11, ENSMUST00000102883.10, ENSMUST00000134879.2, ENSMUST00000140925.2, ENSMUST00000148331.8, ENSMUST00000151313.2, ENSMUST00000172471.1, ENSMUST00000172768.7, ENSMUST00000173268.7, ENSMUST00000173699.7, ENSMUST00000173884.7, ENSMUST00000174586.7, ENSMUST00000174748.7, XM_006537851	polypyrimidine tract binding protein 3	4:59472037-59549377:-1	Cluster003
Ptpn11	58	ENSMUSG00000043733	ENSMUST00000054547.8, ENSMUST00000100770.8, ENSMUST00000148407.7, ENSMUST00000148871.1	protein tyrosine phosphatase, non-receptor type 11	5:121130533-121191397:-1	Cluster003
Pum2	83	ENSMUSG00000020594	ENSMUST00000020915.9, ENSMUST00000111122.8, ENSMUST00000111123.8, ENSMUST00000163569.7, ENSMUST00000163730.7, ENSMUST00000164818.2, ENSMUST00000165293.7, ENSMUST00000166965.1, ENSMUST00000168361.7, ENSMUST00000169089.7, ENSMUST00000169177.7, ENSMUST00000169750.7, ENSMUST00000170037.1, ENSMUST00000171418.2, ENSMUST00000171608.1, ENSMUST00000178015.7, NM_001160220, XM_006515279, XM_006515280, XM_006515282, XM_006515284, XM_017315255, XM_017315258, XM_030246993, XM_030246995, XM_030246998, XM_030247003	pumilio RNA-binding family member 2	12:8692423-8752561:1	Cluster003
Purb	11	ENSMUSG00000094483	ENSMUST00000179343.2	purine rich element binding protein B	11:6467599-6475917:-1	Cluster003
Pxn	154	ENSMUSG00000029528	ENSMUST00000067268.14, ENSMUST00000086523.6, ENSMUST00000125007.7, ENSMUST00000125054.2, ENSMUST00000129897.7, ENSMUST00000134198.1, ENSMUST00000137716.7, ENSMUST00000138139.1, ENSMUST00000139834.1, ENSMUST00000152156.7, ENSMUST00000153682.7, ENSMUST00000157050.7, ENSMUST00000202564.1, ENSMUST00000212819.2, XM_006530202, XM_006530207, XM_030254218	paxillin	5:115542907-115555987:1	Cluster003
Pygb	25	ENSMUSG00000033059	ENSMUST00000045441.7, ENSMUST00000129610.1, ENSMUST00000135717.1, ENSMUST00000139938.1, ENSMUST00000154366.1, NM_153781	brain glycogen phosphorylase	2:150786796-150831748:1	Cluster003
Qser1	93	ENSMUSG00000074994	ENSMUST00000117237.1, ENSMUST00000231375.1, XM_006500459, XM_006500460, XM_017319353	glutamine and serine rich 1	2:104770187-104818680:-1	Cluster003
Rab35	29	ENSMUSG00000029518	ENSMUST00000031492.14, ENSMUST00000138885.1, NM_198163, XM_006530500	RAB35, member RAS oncogene family	5:115631987-115647158:1	Cluster003
Rab5c	22	ENSMUSG00000019173	ENSMUST00000019317.11, ENSMUST00000107364.7, ENSMUST00000155500.1, ENSMUST00000155843.1	RAB5C, member RAS oncogene family	11:100715009-100738215:-1	Cluster003
Rack1/14694	20	14694	NM_008143	receptor for activated C kinase 1	11:240186-246277:-1	Cluster003
Rad21	22	ENSMUSG00000022314	ENSMUST00000022927.10, ENSMUST00000226529.1, NM_009009, XM_006520644	RAD21 cohesin complex component	15:51962604-51991553:-1	Cluster003
Rad23b	118	ENSMUSG00000028426	ENSMUST00000030134.8, ENSMUST00000127266.1, ENSMUST00000148719.1, ENSMUST00000156263.1	RAD23 homolog B, nucleotide excision repair protein	4:55350043-55392237:1	Cluster003
Ralgapb	16	ENSMUSG00000027652	ENSMUST00000046274.11, ENSMUST00000109485.8, ENSMUST00000109486.8, ENSMUST00000141497.1, ENSMUST00000143394.7, ENSMUST00000150420.1, ENSMUST00000150789.7, ENSMUST00000156281.1, ENSMUST00000173137.1, ENSMUST00000173458.1, NM_001291138, XM_006499357, XM_006499359, XM_006499361, XM_006499362, XM_006499363, XM_011239491, XM_017317885	Ral GTPase activating protein, beta subunit (non-catalytic)	2:158410102-158499253:1	Cluster003
Ranbp2	114	ENSMUSG00000003226	ENSMUST00000003310.6, ENSMUST00000219332.1, ENSMUST00000220131.1, NM_011240	RAN binding protein 2	10:58446852-58494155:1	Cluster003
Ranbp9	16	ENSMUSG00000038546	ENSMUST00000144326.3, ENSMUST00000220500.1, ENSMUST00000220529.1, ENSMUST00000220601.1, ENSMUST00000221092.1, ENSMUST00000222023.1, ENSMUST00000222239.1, ENSMUST00000222651.1, NM_019930	RAN binding protein 9	13:43402673-43480973:-1	Cluster003
Rap2c	81	ENSMUSG00000050029	ENSMUST00000053593.7, XM_006541545, XM_006541546	RAP2C, member of RAS oncogene family	X:51004286-51018768:-1	Cluster003
Rapgef1	182	ENSMUSG00000039844	ENSMUST00000091146.11, ENSMUST00000095087.10, ENSMUST00000102872.10, ENSMUST00000123953.1, ENSMUST00000137719.1, ENSMUST00000147488.1, ENSMUST00000147755.9, ENSMUST00000238899.1, NM_054050, XM_006497582, XM_006497583, XM_006497584, XM_006497585, XM_006497586, XM_006497587, XM_006497589, XM_030246481, XM_030246482, XM_030246483, XM_030246484, XM_030246485, XM_030246487, XM_030246488	Rap guanine nucleotide exchange factor (GEF) 1	2:29643691-29740364:1	Cluster003
Rapgef2	4	ENSMUSG00000062232	ENSMUST00000118100.7, ENSMUST00000118340.6, ENSMUST00000124647.1, ENSMUST00000136126.1, ENSMUST00000152275.7, ENSMUST00000195708.1, XM_006502250, XM_006502252, XM_011240277, XM_030252869	Rap guanine nucleotide exchange factor (GEF) 2	3:79062511-79144809:-1	Cluster003
Rbm22	76	ENSMUSG00000024604	ENSMUST00000025506.6, ENSMUST00000159203.1, ENSMUST00000160020.1, ENSMUST00000160353.1, ENSMUST00000161544.1, NM_025776	RNA binding motif protein 22	18:60560786-60572729:1	Cluster003
Rbm33	108	ENSMUSG00000048271	ENSMUST00000030920.5, ENSMUST00000059644.12, ENSMUST00000090355.10, ENSMUST00000114884.7, ENSMUST00000133313.1, ENSMUST00000144967.7, NM_028234	RNA binding motif protein 33	5:28317189-28419242:1	Cluster003
Rc3h1	160	ENSMUSG00000040423	ENSMUST00000035911.4, ENSMUST00000161609.7, ENSMUST00000161708.1, NM_001024952, XM_006496908	RING CCCH (C3H) domains 1	1:160941119-160968660:1	Cluster003
Rere/ENSMUSG00000039852	102	ENSMUSG00000039852	ENSMUST00000105680.8, ENSMUST00000105682.8, ENSMUST00000129188.1, ENSMUST00000131600.1, ENSMUST00000136646.1, ENSMUST00000137112.1, ENSMUST00000142379.1, ENSMUST00000219467.1	arginine glutamic acid dipeptide (RE) repeats	4:150281646-150621966:1	Cluster003
Retreg3	38	ENSMUSG00000017802	ENSMUST00000017946.5, ENSMUST00000107295.9, ENSMUST00000142733.7, ENSMUST00000147201.1, ENSMUST00000154513.7, NM_001361583, NM_026501, NM_028933	reticulophagy regulator family member 3	11:101096322-101119841:-1	Cluster003
Rev3l	48	ENSMUSG00000019841	ENSMUST00000019986.12, ENSMUST00000123103.1, ENSMUST00000127726.1, ENSMUST00000131186.7, ENSMUST00000139803.1, ENSMUST00000145333.1, ENSMUST00000164763.7, NM_011264, XM_006512622, XM_006512623, XM_017313854	REV3 like, DNA directed polymerase zeta catalytic subunit	10:39732160-39875206:1	Cluster003
Rfx1	11	ENSMUSG00000031706	ENSMUST00000005600.5, ENSMUST00000209362.1, ENSMUST00000210660.1, ENSMUST00000211046.1, XM_006530778, XM_006530779, XM_006530780, XM_011248329, XM_030243362, XM_030243363	regulatory factor X, 1 (influences HLA class II expression)	8:84066836-84096992:1	Cluster003
Rhbdf2	48	ENSMUSG00000020806	ENSMUST00000103028.7, ENSMUST00000103029.9, ENSMUST00000126819.1, ENSMUST00000138125.1, XM_006533108, XM_017314494, XM_030245903, XM_030245904	rhomboid 5 homolog 2	11:116598165-116624252:-1	Cluster003
Rhot2	41	ENSMUSG00000025733	ENSMUST00000043897.15, ENSMUST00000175790.7, ENSMUST00000175869.7, ENSMUST00000176247.1, ENSMUST00000176522.1, ENSMUST00000176583.7, ENSMUST00000176591.7, ENSMUST00000176602.1, ENSMUST00000176604.7, ENSMUST00000176709.1, ENSMUST00000176857.7, ENSMUST00000176882.1, ENSMUST00000177062.7, ENSMUST00000177122.7, ENSMUST00000177315.7, ENSMUST00000177347.7, ENSMUST00000177470.7, NM_001364950, NM_145999	ras homolog family member T2	17:25838457-25844525:-1	Cluster003
Ric1	73	ENSMUSG00000038658	ENSMUST00000043610.12, ENSMUST00000160221.1, ENSMUST00000160452.1, ENSMUST00000161330.1, ENSMUST00000161536.1, ENSMUST00000162184.7, ENSMUST00000162492.7, NM_001081319, XM_030250892, XM_030250893	RAB6A GEF complex partner 1	19:29533184-29605270:1	Cluster003
Rnf111	269	ENSMUSG00000032217	ENSMUST00000034739.11, ENSMUST00000113595.1, ENSMUST00000213208.1, ENSMUST00000213647.1, ENSMUST00000213694.1, ENSMUST00000213996.1, ENSMUST00000215848.1, ENSMUST00000215948.1, XM_006511576, XM_006511577, XM_006511578, XM_006511580, XM_006511581, XM_006511582, XM_006511583, XM_006511584, XM_006511587, XM_011242841, XM_017313709, XM_030244746, XM_030244747, XM_030244748, XM_030244749, XM_030244750, XM_030244751, XM_030244752	ring finger 111	9:70425885-70503378:-1	Cluster003
Rnf25	8	ENSMUSG00000026171	ENSMUST00000027357.11, ENSMUST00000113721.7, ENSMUST00000127938.7, ENSMUST00000128491.1, ENSMUST00000132081.1, ENSMUST00000135140.7, ENSMUST00000136078.1, ENSMUST00000149649.1, ENSMUST00000151003.1, ENSMUST00000154874.7	ring finger protein 25	1:74593748-74601397:-1	Cluster003
Rnf38	88	ENSMUSG00000035696	ENSMUST00000045793.14, ENSMUST00000098098.8, ENSMUST00000102934.8, ENSMUST00000107836.7, ENSMUST00000123844.7, ENSMUST00000128426.7, ENSMUST00000129621.1, ENSMUST00000136730.7, ENSMUST00000137194.7, ENSMUST00000143337.1, ENSMUST00000145378.1, ENSMUST00000145760.7, ENSMUST00000147302.1, ENSMUST00000148869.7, ENSMUST00000152216.1, ENSMUST00000153116.1, ENSMUST00000153384.7, NM_001038993, NM_001355181, NM_175201, XM_006538298, XM_006538300, XM_006538301, XM_006538305, XM_006538306, XM_011250116, XM_011250117, XM_011250120, XM_030253834	ring finger protein 38	4:44126210-44167451:-1	Cluster003
Rnf44	196	ENSMUSG00000034928	ENSMUST00000037422.15, ENSMUST00000122935.1, ENSMUST00000123333.7, ENSMUST00000125871.7, ENSMUST00000125927.7, ENSMUST00000126717.7, ENSMUST00000128038.1, ENSMUST00000128257.7, ENSMUST00000129881.7, ENSMUST00000134177.7, ENSMUST00000134862.7, ENSMUST00000144052.1, ENSMUST00000145215.1, ENSMUST00000145397.1, ENSMUST00000146931.7, ENSMUST00000150626.1, ENSMUST00000150806.7, ENSMUST00000177950.7, NM_001146025, XM_006517018, XM_006517019, XM_011244446, XM_011244447, XM_011244449, XM_011244450, XM_030247085, XM_030247087, XM_030247088, XM_030247089, XM_030247090, XM_030247091, XM_030247092, XM_030247093, XM_030247096, XM_030247097, XM_030247098, XM_030247100	ring finger protein 44	13:54679399-54687450:-1	Cluster003
Rprd2	50	ENSMUSG00000028106	ENSMUST00000090791.7, ENSMUST00000197449.1, ENSMUST00000198740.4, ENSMUST00000198741.1, ENSMUST00000200164.4, ENSMUST00000200428.1, NM_001368178, NM_001368181, XM_011240267, XM_030252863	regulation of nuclear pre-mRNA domain containing 2	3:95772253-95818953:-1	Cluster003
Rreb1	37	ENSMUSG00000039087	ENSMUST00000037232.7, ENSMUST00000110237.8, ENSMUST00000110238.9, ENSMUST00000122842.7, ENSMUST00000124268.7, ENSMUST00000124373.7, ENSMUST00000128570.8, ENSMUST00000138043.7, ENSMUST00000138110.7, ENSMUST00000149745.7, ENSMUST00000162849.1, XM_006516759, XM_011244341, XM_030247395	ras responsive element binding protein 1	13:37888871-37952002:1	Cluster003
Rsbn1/ENSMUSG00000044098	19	ENSMUSG00000044098	ENSMUST00000051139.12, ENSMUST00000068879.10, ENSMUST00000151927.3, ENSMUST00000185731.3	rosbin, round spermatid basic protein 1	3:103914120-103966636:1	Cluster003
Rsc1a1	20	ENSMUSG00000040715	ENSMUST00000105782.1	regulatory solute carrier protein, family 1, member 1	4:141683851-141685599:-1	Cluster003
Samd1	5	ENSMUSG00000079003	ENSMUST00000095228.3, ENSMUST00000209606.1, ENSMUST00000210523.1	sterile alpha motif domain containing 1	8:83997672-84000409:1	Cluster003
Sav1	64	ENSMUSG00000021067	ENSMUST00000021467.7, ENSMUST00000220735.1, ENSMUST00000222827.1, XM_030246842	salvador family WW domain containing 1	12:69965012-69987002:-1	Cluster003
Sbf1	24	ENSMUSG00000036529	ENSMUST00000123791.7, ENSMUST00000124398.1, ENSMUST00000124576.7, ENSMUST00000124642.1, ENSMUST00000144585.8, ENSMUST00000146637.1, ENSMUST00000147020.1, ENSMUST00000150539.1, ENSMUST00000155146.1, ENSMUST00000175778.1, ENSMUST00000176028.1, ENSMUST00000176277.1, ENSMUST00000177388.1, XM_030248818	SET binding factor 1	15:89288279-89315150:-1	Cluster003
Scaf1	119	ENSMUSG00000038406	ENSMUST00000085383.10, ENSMUST00000209521.1, ENSMUST00000209989.1, ENSMUST00000210056.1, ENSMUST00000211680.1, ENSMUST00000211735.1, NM_001008422, XM_011250855, XM_030242466	SR-related CTD-associated factor 1	7:45002950-45016249:-1	Cluster003
Scaf11	2	ENSMUSG00000033228	ENSMUST00000047835.7, ENSMUST00000227069.1, ENSMUST00000227133.1, ENSMUST00000228072.1, ENSMUST00000228260.1, ENSMUST00000228535.1	SR-related CTD-associated factor 11	15:96411699-96460843:-1	Cluster003
Scaf4	175	ENSMUSG00000022983	ENSMUST00000039280.8, ENSMUST00000163419.8, ENSMUST00000231443.1, ENSMUST00000231572.1, ENSMUST00000231594.1, ENSMUST00000231776.1, ENSMUST00000232000.1, ENSMUST00000232371.1, XM_006523008, XM_006523009, XM_006523010, XM_006523011, XM_006523014, XM_011246114, XM_017316972	SR-related CTD-associated factor 4	16:90229151-90284717:-1	Cluster003
Scaf8	31	ENSMUSG00000046201	ENSMUST00000076734.7, ENSMUST00000232048.1, ENSMUST00000232079.1	SR-related CTD-associated factor 8	17:3114972-3198859:1	Cluster003
Scap	8	ENSMUSG00000032485	ENSMUST00000098350.9, ENSMUST00000196424.1, ENSMUST00000196465.1, ENSMUST00000196775.1, ENSMUST00000197630.2, ENSMUST00000198761.4, ENSMUST00000198871.1, ENSMUST00000198976.4, ENSMUST00000199709.2, ENSMUST00000199886.1, NM_001001144, NM_001103162, XM_006512084	SREBF chaperone	9:110344186-110384946:1	Cluster003
Scyl2	74	ENSMUSG00000069539	ENSMUST00000092227.11, ENSMUST00000105294.8, ENSMUST00000173526.1, ENSMUST00000174252.7, ENSMUST00000174429.1, ENSMUST00000174492.1, ENSMUST00000174575.1, NM_001358843, XM_011243394	SCY1-like 2 (S. cerevisiae)	10:89638720-89686294:-1	Cluster003
Sec16a	73	ENSMUSG00000026924	ENSMUST00000091252.4, ENSMUST00000114082.8, ENSMUST00000148306.1, ENSMUST00000149010.1, ENSMUST00000153996.1, ENSMUST00000154486.7, ENSMUST00000155252.1, ENSMUST00000156442.7, XM_006497909, XM_006497910, XM_006497912, XM_006497913, XM_030249768	SEC16 homolog A, endoplasmic reticulum export factor	2:26412562-26445291:-1	Cluster003
Sec24b	101	ENSMUSG00000001052	ENSMUST00000001079.14, ENSMUST00000164758.1, ENSMUST00000165873.7, ENSMUST00000165889.7, ENSMUST00000168644.2, ENSMUST00000168675.1, ENSMUST00000168908.1, ENSMUST00000170163.1, ENSMUST00000172324.1, XM_006502467	Sec24 related gene family, member B (S. cerevisiae)	3:129982764-130061053:-1	Cluster003
Selenot	79	ENSMUSG00000075700	ENSMUST00000107924.1, ENSMUST00000125815.1	selenoprotein T	3:58576636-58593133:1	Cluster003
Senp3	128	ENSMUSG00000005204	ENSMUST00000005336.8, ENSMUST00000066760.7, ENSMUST00000123084.7, ENSMUST00000128355.1, ENSMUST00000130440.1, ENSMUST00000134942.1, ENSMUST00000135372.1, ENSMUST00000142206.1, ENSMUST00000153516.7, XM_006534530	SUMO/sentrin specific peptidase 3	11:69673333-69681995:-1	Cluster003
Senp5	47	ENSMUSG00000022772	ENSMUST00000023457.12, ENSMUST00000129900.1, ENSMUST00000144320.1, ENSMUST00000155515.7, ENSMUST00000231360.1, XM_006522240, XM_006522242, XM_017317036	SUMO/sentrin specific peptidase 5	16:31983544-32003169:-1	Cluster003
Sept10	1	ENSMUSG00000019917	ENSMUST00000165971.2, ENSMUST00000218171.1, ENSMUST00000220156.1, XM_011243256	septin 10	10:59164112-59221847:-1	Cluster003
Serinc5	14	ENSMUSG00000021703	ENSMUST00000049488.8, ENSMUST00000224250.1, ENSMUST00000224458.1, NM_172588	serine incorporator 5	13:92611138-92711947:1	Cluster003
Setd7	10	ENSMUSG00000037111	ENSMUST00000037141.8, ENSMUST00000161755.2, ENSMUST00000194828.1, ENSMUST00000195080.1, NM_080793	SET domain containing (lysine methyltransferase) 7	3:51515318-51560823:-1	Cluster003
Sf1/22668	55	22668	NM_001360393, XM_006531733, XM_006531734, XM_006531736, XM_006531738, XM_030250925, XM_030250927, XM_030250928, XM_030250930, XM_030250931	splicing factor 1	19:180607-194955:1	Cluster003
Sf3a2	8	ENSMUSG00000020211	ENSMUST00000139461.1, ENSMUST00000147440.1, ENSMUST00000148665.7, ENSMUST00000151928.7, NM_013651	splicing factor 3a, subunit 2	10:80798735-80804922:1	Cluster003
Sfpq	47	ENSMUSG00000028820	ENSMUST00000030623.7, ENSMUST00000125453.1, ENSMUST00000140682.7, ENSMUST00000143168.7, ENSMUST00000144630.1, ENSMUST00000146285.7, XM_006503406	splicing factor proline/glutamine rich (polypyrimidine tract binding protein associated)	4:127021301-127031236:1	Cluster003
Sh2b1	42	ENSMUSG00000030733	ENSMUST00000032978.7, ENSMUST00000205340.1, ENSMUST00000205440.1, ENSMUST00000205497.1, ENSMUST00000205733.1, ENSMUST00000205889.1, ENSMUST00000206515.1, ENSMUST00000206643.1, ENSMUST00000206664.1, NM_001289539, XM_006507478, XM_006507480, XM_006507482, XM_006507485, XM_006507487, XM_030242260	SH2B adaptor protein 1	7:126466993-126475130:-1	Cluster003
Sidt2	54	ENSMUSG00000034908	ENSMUST00000038488.16, ENSMUST00000114573.8, ENSMUST00000159033.1, ENSMUST00000160138.7, ENSMUST00000160598.7, ENSMUST00000160618.7, ENSMUST00000160670.7, ENSMUST00000160911.1, ENSMUST00000160927.7, ENSMUST00000161042.1, ENSMUST00000161606.7, ENSMUST00000162072.7, ENSMUST00000162379.1, ENSMUST00000162529.7, NM_172257, XM_006510142, XM_006510145	SID1 transmembrane family, member 2	9:45937857-45955249:-1	Cluster003
Sik3	39	ENSMUSG00000034135	ENSMUST00000120247.7, ENSMUST00000120463.8, ENSMUST00000122865.1, ENSMUST00000126865.7, ENSMUST00000138338.1, ENSMUST00000153152.1, ENSMUST00000215954.1	SIK family kinase 3	9:46012820-46224194:1	Cluster003
Sin3a	19	ENSMUSG00000042557	ENSMUST00000049169.5, ENSMUST00000163400.7, ENSMUST00000165927.1, ENSMUST00000167715.7, ENSMUST00000167963.1, ENSMUST00000168177.7, ENSMUST00000168502.7, ENSMUST00000168678.7, ENSMUST00000169879.7, XM_006510892, XM_006510893	transcriptional regulator, SIN3A (yeast)	9:57076543-57128368:1	Cluster003
Slc12a6	192	ENSMUSG00000027130	ENSMUST00000028549.13, ENSMUST00000053666.7, ENSMUST00000110987.8, ENSMUST00000110991.8, ENSMUST00000132752.1, ENSMUST00000133840.1, ENSMUST00000137896.1, ENSMUST00000156470.1, NM_001362700, NM_133648, XM_006498546	solute carrier family 12, member 6	2:112284688-112363163:1	Cluster003
Slc25a37	35	ENSMUSG00000034248	ENSMUST00000037064.4, ENSMUST00000183882.1, ENSMUST00000184497.1, ENSMUST00000184914.1, NM_026331	solute carrier family 25, member 37	14:69241851-69285103:-1	Cluster003
Slc25a51	12	ENSMUSG00000045973	ENSMUST00000107796.7, ENSMUST00000116341.3, ENSMUST00000132815.2, ENSMUST00000134714.1, ENSMUST00000151516.1, ENSMUST00000153904.1	solute carrier family 25, member 51	4:45395923-45408766:-1	Cluster003
Slc36a1	65	ENSMUSG00000020261	ENSMUST00000020499.13, ENSMUST00000108867.1, ENSMUST00000108872.8, ENSMUST00000147506.7, ENSMUST00000152336.1	solute carrier family 36 (proton/amino acid symporter), member 1	11:55204350-55236330:1	Cluster003
Slc43a2	77	ENSMUSG00000038178	ENSMUST00000042561.13, ENSMUST00000108433.7, ENSMUST00000127226.2, ENSMUST00000134112.7, ENSMUST00000143035.7, ENSMUST00000145901.7, ENSMUST00000149727.7, ENSMUST00000151891.1, ENSMUST00000152775.1, ENSMUST00000155981.1, ENSMUST00000169547.8, NM_173388, XM_006532821, XM_006532822, XM_006532823, XM_006532824, XM_006532825, XM_030245780	solute carrier family 43, member 2	11:75532112-75577572:1	Cluster003
Slc8a1	45	ENSMUSG00000054640	ENSMUST00000086538.9, ENSMUST00000163123.2, ENSMUST00000163680.8, ENSMUST00000234131.1, ENSMUST00000234923.1, ENSMUST00000235015.1	solute carrier family 8 (sodium/calcium exchanger), member 1	17:81373105-81738377:-1	Cluster003
Slc9a1	166	ENSMUSG00000028854	ENSMUST00000030669.7, ENSMUST00000132864.1, ENSMUST00000140681.1, ENSMUST00000141658.1, ENSMUST00000156079.1, NM_016981, XM_006538686, XM_017320089	solute carrier family 9 (sodium/hydrogen exchanger), member 1	4:133406288-133423702:1	Cluster003
Smad5	19	ENSMUSG00000021540	ENSMUST00000069557.13, ENSMUST00000109874.1, ENSMUST00000109876.7, ENSMUST00000132302.1, ENSMUST00000136702.1, ENSMUST00000138677.7, XM_006517117, XM_006517118, XM_006517119, XM_030247171	SMAD family member 5	13:56703668-56742378:1	Cluster003
Smarca4	14	ENSMUSG00000032187	ENSMUST00000034707.14, ENSMUST00000098948.9, ENSMUST00000172996.1, ENSMUST00000174008.7, NM_001357764, XM_006510117, XM_006510119, XM_006510120, XM_006510122, XM_011242436, XM_030244151, XM_030244152, XM_030244153	SWI/SNF related, matrix associated, actin dependent regulator of chromatin, subfamily a, member 4	9:21637373-21703367:1	Cluster003
Smc5	51	ENSMUSG00000024943	ENSMUST00000087556.6, ENSMUST00000223934.1, ENSMUST00000224008.1, ENSMUST00000224441.1, ENSMUST00000224723.1, ENSMUST00000226111.1, XM_006526980, XM_006526981	structural maintenance of chromosomes 5	19:23206451-23273922:-1	Cluster003
Smcr8	227	ENSMUSG00000049323	ENSMUST00000056907.6, ENSMUST00000102667.4, NM_175491	Smith-Magenis syndrome chromosome region, candidate 8 homolog (human)	11:60777525-60781067:1	Cluster003
Smg1	162	ENSMUSG00000030655	ENSMUST00000032891.14, ENSMUST00000178025.1, ENSMUST00000179047.2, ENSMUST00000179331.8, ENSMUST00000179847.1, ENSMUST00000180009.7, ENSMUST00000207162.1, ENSMUST00000208025.1, ENSMUST00000208209.1, ENSMUST00000208930.1, NM_001031814, XM_006507677, XM_006507678, XM_030242506	SMG1 homolog, phosphatidylinositol 3-kinase-related kinase (C. elegans)	7:118131312-118243637:-1	Cluster003
Smg7	237	ENSMUSG00000042772	ENSMUST00000043560.14, ENSMUST00000073441.12, ENSMUST00000111836.3, ENSMUST00000186692.1, ENSMUST00000186900.1, ENSMUST00000188937.1, NM_001359257, XM_006529450, XM_006529451, XM_030253290, XM_030253292, XM_030253294, XM_030253296, XM_030253298	Smg-7 homolog, nonsense mediated mRNA decay factor (C. elegans)	1:152836995-152857452:-1	Cluster003
Snx5	13	ENSMUSG00000027423	ENSMUST00000028909.4, ENSMUST00000110030.9, ENSMUST00000124389.1, ENSMUST00000125285.1, ENSMUST00000138745.1, ENSMUST00000153033.1, ENSMUST00000155509.1, ENSMUST00000156936.1, NM_001199188	sorting nexin 5	2:144250123-144270572:-1	Cluster003
Socs4	15	ENSMUSG00000048379	ENSMUST00000065562.5, ENSMUST00000227413.1, NM_080843	suppressor of cytokine signaling 4	14:47277143-47291591:1	Cluster003
Socs7	143	ENSMUSG00000038485	ENSMUST00000045540.3, ENSMUST00000149212.1, ENSMUST00000238729.1, XM_006532528, XM_006532529	suppressor of cytokine signaling 7	11:97362296-97398542:1	Cluster003
Son	136	ENSMUSG00000022961	ENSMUST00000114036.8, ENSMUST00000114037.8, ENSMUST00000117633.7, ENSMUST00000119368.7, ENSMUST00000122302.7, ENSMUST00000129167.1, ENSMUST00000133589.7, ENSMUST00000140312.7, ENSMUST00000145235.7, ENSMUST00000146079.1, ENSMUST00000147461.7, ENSMUST00000147891.7, ENSMUST00000151503.1, ENSMUST00000232108.1, NM_019973, NM_178880	Son DNA binding protein	16:91647824-91663318:1	Cluster003
Sos1	54	ENSMUSG00000024241	ENSMUST00000068714.6, ENSMUST00000234841.1, NM_009231	SOS Ras/Rac guanine nucleotide exchange factor 1	17:80393752-80480453:-1	Cluster003
Sprtn	97	ENSMUSG00000031986	ENSMUST00000034467.6, ENSMUST00000212724.1, NM_001111141, XM_006531020	SprT-like N-terminal domain	8:124897900-124906051:1	Cluster003
Srf	37	ENSMUSG00000015605	ENSMUST00000015749.6, ENSMUST00000233104.1, ENSMUST00000233767.1, ENSMUST00000233797.1, NM_020493, XM_011246336	serum response factor	17:46546839-46556162:-1	Cluster003
Srrt	114	ENSMUSG00000037364	ENSMUST00000040873.11, ENSMUST00000196109.4, ENSMUST00000196394.1, ENSMUST00000196576.1, ENSMUST00000196960.1, ENSMUST00000197144.1, ENSMUST00000197376.4, ENSMUST00000197409.1, ENSMUST00000197466.4, ENSMUST00000197484.1, ENSMUST00000198526.4, ENSMUST00000199243.4, ENSMUST00000199365.4, ENSMUST00000199473.1, ENSMUST00000199605.1, ENSMUST00000199756.2, ENSMUST00000200643.1, ENSMUST00000223263.1, XM_006504631, XM_030254927, XM_030254928	serrate RNA effector molecule homolog (Arabidopsis)	5:137295709-137307714:-1	Cluster003
Srsf6	128	ENSMUSG00000016921	ENSMUST00000017065.14, ENSMUST00000126163.2, ENSMUST00000130411.6, ENSMUST00000193611.5	serine/arginine-rich splicing factor 6	2:162931528-162937121:1	Cluster003
Stag2	78	ENSMUSG00000025862	ENSMUST00000069619.13, ENSMUST00000115072.7, ENSMUST00000115073.8, ENSMUST00000123245.7, ENSMUST00000127618.7, ENSMUST00000128799.2, ENSMUST00000136323.7, ENSMUST00000141414.1, NM_001290713, XM_011250984, XM_011250985, XM_011250989, XM_030251277, XM_030251279	stromal antigen 2	X:42167708-42277179:1	Cluster003
Stard9	93	ENSMUSG00000033705	ENSMUST00000070420.9, ENSMUST00000129384.1, ENSMUST00000140843.8, ENSMUST00000141917.1, ENSMUST00000154193.7, ENSMUST00000180041.8, ENSMUST00000229722.1, NM_001370940, XM_006500510, XM_006500511, XM_006500512, XM_030251969	START domain containing 9	2:120682408-120716105:1	Cluster003
Stk24	6	ENSMUSG00000063410	ENSMUST00000079817.7, ENSMUST00000226158.1, ENSMUST00000226161.1, ENSMUST00000227273.1, ENSMUST00000227917.1, NM_145465, XM_011245043, XM_017315988	serine/threonine kinase 24	14:121286341-121379230:-1	Cluster003
Stk35	86	ENSMUSG00000037885	ENSMUST00000165413.8, ENSMUST00000166282.2	serine/threonine kinase 35	2:129800517-129832287:1	Cluster003
Strn	53	ENSMUSG00000024077	ENSMUST00000024881.13, ENSMUST00000145480.1, ENSMUST00000145910.8, NM_011500	striatin, calmodulin binding protein	17:78649913-78736561:-1	Cluster003
Supt6	87	ENSMUSG00000002052	ENSMUST00000002121.4, ENSMUST00000108314.2, NM_009297, XM_006532743	SPT6, histone chaperone and transcription elongation factor	11:78207024-78245637:-1	Cluster003
Syk	102	ENSMUSG00000021457	ENSMUST00000055087.6, ENSMUST00000118756.7, ENSMUST00000120135.7, ENSMUST00000140339.1, ENSMUST00000150672.1, NM_001198977, NM_011518, XM_006516895, XM_006516897, XM_017315470, XM_017315471	spleen tyrosine kinase	13:52629543-52648783:1	Cluster003
Syngap1	25	ENSMUSG00000067629	ENSMUST00000081285.8, ENSMUST00000177932.6, ENSMUST00000193200.5, ENSMUST00000194598.5, ENSMUST00000200799.1, ENSMUST00000201186.3, ENSMUST00000201349.5, ENSMUST00000201702.4, ENSMUST00000202049.3, ENSMUST00000202208.1, ENSMUST00000202939.1, ENSMUST00000228963.1, ENSMUST00000229490.1, ENSMUST00000231853.1, NM_001371033, NM_001371034, XM_006524235, XM_006524236, XM_006524237, XM_006524238, XM_006524239, XM_006524240, XM_006524241, XM_006524242, XM_006524243, XM_006524244, XM_006524245, XM_006524247, XM_030249783, XM_030249784, XM_030249785, XM_030249786, XM_030249787	synaptic Ras GTPase activating protein 1 homolog (rat)	17:26957155-26968799:1	Cluster003
Synj1	105	ENSMUSG00000022973	ENSMUST00000118246.2, ENSMUST00000118390.9, ENSMUST00000121759.7, ENSMUST00000125032.2, ENSMUST00000129041.1, ENSMUST00000129743.1, ENSMUST00000130813.2, ENSMUST00000154276.7, ENSMUST00000156140.1, ENSMUST00000170853.7, ENSMUST00000231472.1, ENSMUST00000231524.1, NM_001164483, XM_006522837, XM_006522846, XM_011246075, XM_011246076, XM_011246077, XM_011246078, XM_011246080, XM_011246083, XM_011246087, XM_011246089, XM_017316836, XM_017316837, XM_030248902, XM_030248905, XM_030248906, XM_030248909	synaptojanin 1	16:90939632-91013727:-1	Cluster003
Synrg	19	ENSMUSG00000034940	ENSMUST00000049714.14, ENSMUST00000092834.11, ENSMUST00000132887.1, ENSMUST00000138676.1, ENSMUST00000142966.1, ENSMUST00000148901.1, ENSMUST00000183456.7, ENSMUST00000183714.7, ENSMUST00000184239.7, NM_194341, XM_006532979, XM_006532980, XM_006532981, XM_006532982, XM_006532984, XM_006532985, XM_006532986, XM_006532988, XM_030245844	synergin, gamma	11:83967409-84044578:1	Cluster003
Syvn1	28	ENSMUSG00000024807	ENSMUST00000025723.8, ENSMUST00000129081.7, ENSMUST00000134667.7, ENSMUST00000138532.7, ENSMUST00000142101.7, ENSMUST00000144328.1, ENSMUST00000156550.7, ENSMUST00000235478.1, NM_001164709	synovial apoptosis inhibitor 1, synoviolin	19:6047145-6053718:1	Cluster003
Szrd1	5	ENSMUSG00000040842	ENSMUST00000039939.6, ENSMUST00000094549.10, ENSMUST00000102487.3, ENSMUST00000128444.1, ENSMUST00000148204.7, XM_006538694, XM_006538695, XM_006538699, XM_006538700, XM_030253383	SUZ RNA binding domain containing 1	4:141113015-141137358:-1	Cluster003
Szt2	120	ENSMUSG00000033253	ENSMUST00000075406.11, ENSMUST00000130058.1, ENSMUST00000136737.1, ENSMUST00000138386.1, ENSMUST00000138632.1, ENSMUST00000183402.7, NM_198170	SZT2 subunit of KICSTOR complex	4:118362740-118409263:-1	Cluster003
Tab2	199	ENSMUSG00000015755	ENSMUST00000130322.1, ENSMUST00000142007.1, ENSMUST00000143848.1, ENSMUST00000146444.7, ENSMUST00000147938.1, NM_001359534, NM_138667, XM_011243203, XM_011243204, XM_030245247	TGF-beta activated kinase 1/MAP3K7 binding protein 2	10:7905653-7953065:-1	Cluster003
Taf15	27	ENSMUSG00000020680	ENSMUST00000021018.10, ENSMUST00000126134.1, ENSMUST00000133170.1, ENSMUST00000134185.7, ENSMUST00000152405.1, NM_027427, XM_006534185, XM_006534187, XM_030246301, XM_030246302, XM_030246303, XM_030246304, XM_030246305, XM_030246306	TATA-box binding protein associated factor 15	11:83487222-83506743:1	Cluster003
Taok1	73	ENSMUSG00000017291	ENSMUST00000017435.10, ENSMUST00000058496.7, NM_001364133, NM_001364134, XM_006532959, XM_006532960, XM_011248930, XM_011248931, XM_030245837, XM_030245838	TAO kinase 1	11:77534390-77607302:-1	Cluster003
Taok2	181	ENSMUSG00000059981	ENSMUST00000071268.10, ENSMUST00000117394.1, ENSMUST00000130371.1, ENSMUST00000156273.1, ENSMUST00000214525.1, XM_030242721	TAO kinase 2	7:126869503-126884967:-1	Cluster003
Tardbp/230908	9	230908	NM_001305425, NM_145556	TAR DNA binding protein	4:2025369-2040021:-1	Cluster003
Tasor	34	ENSMUSG00000040651	ENSMUST00000022450.5, ENSMUST00000223688.1, ENSMUST00000223970.1, ENSMUST00000225139.1, XM_006518820, XM_017315961	transcription activation suppressor	14:27428834-27483555:1	Cluster003
Tatdn2	2	ENSMUSG00000056952	ENSMUST00000089018.10, ENSMUST00000113022.7, ENSMUST00000138420.1, ENSMUST00000153661.1, ENSMUST00000204753.2	TatD DNase domain containing 2	6:113697050-113711069:1	Cluster003
Tbc1d13	103	ENSMUSG00000039678	ENSMUST00000044556.11, ENSMUST00000125142.7, ENSMUST00000129789.1, ENSMUST00000131261.1, ENSMUST00000132324.1, ENSMUST00000134013.1, ENSMUST00000136183.7, ENSMUST00000150879.1, XM_006498320, XM_006498322, XM_006498323, XM_017319254, XM_030252062, XM_030252063, XM_030252064, XM_030252065	TBC1 domain family, member 13	2:30142437-30152012:1	Cluster003
Tbc1d9	50	ENSMUSG00000031709	ENSMUST00000034145.10, ENSMUST00000093393.4, ENSMUST00000142673.1, XM_030243771	TBC1 domain family, member 9	8:83200814-83272940:1	Cluster003
Tbcel	24	ENSMUSG00000037287	ENSMUST00000066148.11, ENSMUST00000066179.13, ENSMUST00000125995.7, ENSMUST00000128959.7, ENSMUST00000134374.1, ENSMUST00000138506.7, ENSMUST00000142775.1, ENSMUST00000213428.1, XM_006510395, XM_006510396	tubulin folding cofactor E-like	9:42412316-42457599:-1	Cluster003
Tbkbp1	14	ENSMUSG00000038517	ENSMUST00000066078.11, ENSMUST00000107613.7, ENSMUST00000107614.7, ENSMUST00000107615.7, ENSMUST00000118375.7, ENSMUST00000146374.2, XM_006534335, XM_006534336, XM_006534338, XM_030246371, XM_030246373	TBK1 binding protein 1	11:97136171-97146282:-1	Cluster003
Tbl1xr1	10	ENSMUSG00000027630	ENSMUST00000063988.13, ENSMUST00000192328.4, ENSMUST00000193734.5, ENSMUST00000200793.3, ENSMUST00000200943.3, ENSMUST00000201467.1, ENSMUST00000201509.1, ENSMUST00000202149.3, ENSMUST00000202356.3, ENSMUST00000202647.3, ENSMUST00000202747.3, XM_006535580, XM_006535581, XM_011249719, XM_011249721, XM_011249724, XM_017319817, XM_030252920, XM_030252922	transducin (beta)-like 1X-linked receptor 1	3:22140925-22216594:1	Cluster003
Tent4a	29	ENSMUSG00000034575	ENSMUST00000044081.8, ENSMUST00000198607.4, ENSMUST00000222497.1, ENSMUST00000223344.2, NM_001169131, XM_006517186, XM_006517187, XM_030247220	terminal nucleotidyltransferase 4A	13:69497959-69533864:-1	Cluster003
Tent4b	123	ENSMUSG00000036779	ENSMUST00000066748.9, ENSMUST00000118952.7, ENSMUST00000119033.7, ENSMUST00000125043.1, ENSMUST00000154115.1, XM_006530830, XM_006530833, XM_017312651, XM_017312653	terminal nucleotidyltransferase 4B	8:88199849-88259727:1	Cluster003
Terf2	1	ENSMUSG00000031921	ENSMUST00000068388.14, ENSMUST00000068421.12, ENSMUST00000116425.2, ENSMUST00000133925.7, ENSMUST00000136178.1, ENSMUST00000141205.1, ENSMUST00000142616.7, ENSMUST00000155834.1, NM_001083118, NM_001371066, NM_001371067, NM_009353, XM_006530838, XM_006530840	telomeric repeat binding factor 2	8:107075517-107096545:-1	Cluster003
Tex2	1	ENSMUSG00000040548	ENSMUST00000042780.13, ENSMUST00000103070.2, ENSMUST00000128933.1, ENSMUST00000153870.1, ENSMUST00000207249.1, XM_006533143, XM_006533144, XM_006533146, XM_006533147	testis expressed gene 2	11:106502336-106579171:-1	Cluster003
Them6	2	ENSMUSG00000056665	ENSMUST00000070923.2, NM_198607	thioesterase superfamily member 6	15:74721234-74724373:1	Cluster003
Tjap1	2	ENSMUSG00000012296	ENSMUST00000012440.13, ENSMUST00000164342.9, ENSMUST00000180283.1, ENSMUST00000224055.1, ENSMUST00000224090.1, ENSMUST00000224230.1, ENSMUST00000224404.1, ENSMUST00000224445.1, ENSMUST00000224696.1, ENSMUST00000224901.1, ENSMUST00000225080.1, ENSMUST00000225288.1, ENSMUST00000225359.1, ENSMUST00000225413.1, ENSMUST00000225741.1, ENSMUST00000225915.1, ENSMUST00000225943.1, XM_011246677, XM_030250104, XM_030250105, XM_030250106	tight junction associated protein 1	17:46257873-46270766:-1	Cluster003
Tlk1	32	ENSMUSG00000041997	ENSMUST00000038584.8, ENSMUST00000124629.1, ENSMUST00000132542.7, ENSMUST00000133734.7, ENSMUST00000135128.7, ENSMUST00000141707.1, ENSMUST00000152738.1, NM_001362963, NM_172664, XM_006499188, XM_006499189, XM_006499191, XM_017317580	tousled-like kinase 1	2:70712539-70824804:-1	Cluster003
Tlk2	3	ENSMUSG00000020694	ENSMUST00000015107.12, ENSMUST00000092537.9, ENSMUST00000106939.8, ENSMUST00000106941.8, ENSMUST00000123050.1, ENSMUST00000126054.7, ENSMUST00000126175.7, ENSMUST00000134419.1, ENSMUST00000145048.7, ENSMUST00000146910.1, ENSMUST00000149459.7, ENSMUST00000152404.2, NM_001361996, XM_006533312, XM_006533314, XM_006533315, XM_006533320, XM_011249014, XM_017314550, XM_017314551, XM_030245998, XM_030245999, XM_030246000, XM_030246001, XM_030246002	tousled-like kinase 2 (Arabidopsis)	11:105182190-105282171:1	Cluster003
Tmed8	2	ENSMUSG00000034111	ENSMUST00000037418.6, NM_001033475, XM_006516050, XM_030246805	transmembrane p24 trafficking protein 8	12:87166244-87200457:-1	Cluster003
Tmem131	62	ENSMUSG00000026116	ENSMUST00000027290.11, ENSMUST00000185964.2, ENSMUST00000186486.1, ENSMUST00000187917.1, ENSMUST00000189470.1, ENSMUST00000190442.1, ENSMUST00000191381.1, ENSMUST00000194563.5, XM_006496150, XM_006496152, XM_017321814	transmembrane protein 131	1:36795423-36939614:-1	Cluster003
Tmem164	54	ENSMUSG00000047045	ENSMUST00000087333.8, ENSMUST00000101198.8, ENSMUST00000112888.1, ENSMUST00000112889.7, ENSMUST00000112891.7, ENSMUST00000112896.8, ENSMUST00000124211.1, ENSMUST00000133634.7, ENSMUST00000151914.1, NM_001358725, NM_001358727, XM_006528779, XM_006528780, XM_006528781, XM_006528784, XM_011247804, XM_030251291, XM_030251292	transmembrane protein 164	X:142738766-142838372:1	Cluster003
Tmem170b	88	ENSMUSG00000087370	ENSMUST00000129449.2, ENSMUST00000221694.1, NM_001163572	transmembrane protein 170B	13:41605882-41641354:1	Cluster003
Tmem87a	125	ENSMUSG00000033808	ENSMUST00000090042.11, ENSMUST00000090046.11, ENSMUST00000110729.1, ENSMUST00000124806.7, ENSMUST00000136410.7, ENSMUST00000143182.1, ENSMUST00000151740.7, NM_001110497, XM_006499077, XM_011239409, XM_011239410, XM_011239411, XM_011239412	transmembrane protein 87A	2:120388396-120404154:-1	Cluster003
Tnpo1	139	ENSMUSG00000009470	ENSMUST00000109399.8, ENSMUST00000109401.7, ENSMUST00000179271.1, ENSMUST00000179301.7, ENSMUST00000224022.1, ENSMUST00000224099.1, NM_001048267, NM_178716, XM_006517637	transportin 1	13:98842081-98891042:-1	Cluster003
Tnpo2	235	ENSMUSG00000031691	ENSMUST00000093360.11, ENSMUST00000166592.1, ENSMUST00000210117.1, ENSMUST00000210461.1, ENSMUST00000210576.1, ENSMUST00000210945.1, ENSMUST00000211601.1, NM_001364031, NM_001364032, NM_001364033, NM_001364034, XM_011248342, XM_011248343	transportin 2 (importin 3, karyopherin beta 2b)	8:85037186-85057583:1	Cluster003
Tnrc18	132	ENSMUSG00000039477	ENSMUST00000151477.7, ENSMUST00000152247.7, ENSMUST00000155461.1, ENSMUST00000196888.1, ENSMUST00000198181.1, ENSMUST00000198932.4, ENSMUST00000200371.1, NM_001122730, XM_006504690, XM_006504691, XM_011240976, XM_011240977, XM_030254451, XM_030254452, XM_030254453, XM_030254454, XM_030254456, XM_030254457	trinucleotide repeat containing 18	5:142754789-142817662:-1	Cluster003
Tns3	24	ENSMUSG00000020422	ENSMUST00000020695.12, ENSMUST00000129074.1, ENSMUST00000131941.1, ENSMUST00000134823.1, ENSMUST00000239091.1, ENSMUST00000239111.1, XM_006514740, XM_006514741, XM_006514743, XM_011243728, XM_030246087	tensin 3	11:8431652-8503903:-1	Cluster003
Top2b	58	ENSMUSG00000017485	ENSMUST00000017629.11, ENSMUST00000159302.1, ENSMUST00000159987.1, ENSMUST00000160501.7, ENSMUST00000161693.1, ENSMUST00000163032.1, ENSMUST00000224460.1, ENSMUST00000224695.1, NM_009409	topoisomerase (DNA) II beta	14:16365206-16430787:1	Cluster003
Traf7	49	ENSMUSG00000052752	ENSMUST00000070777.12, ENSMUST00000088464.11, ENSMUST00000175698.7, ENSMUST00000175732.1, ENSMUST00000176086.7, ENSMUST00000176092.1, ENSMUST00000176178.7, ENSMUST00000176237.7, ENSMUST00000176324.7, ENSMUST00000176353.7, ENSMUST00000176361.1, ENSMUST00000176434.7, ENSMUST00000176530.7, ENSMUST00000176633.1, ENSMUST00000176652.7, ENSMUST00000176668.7, ENSMUST00000176805.1, ENSMUST00000176900.7, ENSMUST00000177024.7, ENSMUST00000177025.1, ENSMUST00000177139.7, ENSMUST00000177154.7, ENSMUST00000177193.7, ENSMUST00000177401.7, ENSMUST00000177405.7, ENSMUST00000177502.7	TNF receptor-associated factor 7	17:24508562-24527938:-1	Cluster003
Trafd1	1	ENSMUSG00000042726	ENSMUST00000042312.13, ENSMUST00000120784.7, ENSMUST00000126550.1, ENSMUST00000133138.7, ENSMUST00000146185.1, ENSMUST00000152265.7, ENSMUST00000155379.7, ENSMUST00000156158.5, ENSMUST00000202064.1, NM_001163470, XM_030254428	TRAF type zinc finger domain containing 1	5:121371725-121385409:-1	Cluster003
Trak1	21	ENSMUSG00000032536	ENSMUST00000045903.7, ENSMUST00000209211.1, ENSMUST00000209306.1, ENSMUST00000209390.1, ENSMUST00000209446.1, ENSMUST00000209995.1, ENSMUST00000210351.1, ENSMUST00000210636.1, ENSMUST00000210798.2, ENSMUST00000211149.1, ENSMUST00000211187.1, ENSMUST00000211301.1, ENSMUST00000211439.1, ENSMUST00000211699.1, ENSMUST00000238988.1	trafficking protein, kinesin binding 1	9:121297502-121474918:1	Cluster003
Tram2	8	ENSMUSG00000041779	ENSMUST00000037998.5, ENSMUST00000187210.1, NM_177409	translocating chain-associating membrane protein 2	1:21001397-21079225:-1	Cluster003
Trim33	4	ENSMUSG00000033014	ENSMUST00000029444.12, ENSMUST00000106860.5, ENSMUST00000196678.1, ENSMUST00000197365.1, ENSMUST00000197779.4, ENSMUST00000198706.1, ENSMUST00000198969.1, NM_053170	tripartite motif-containing 33	3:103279293-103358770:1	Cluster003
Trim41/ENSMUSG00000040365	100	ENSMUSG00000040365	ENSMUST00000047145.13, ENSMUST00000131888.7, ENSMUST00000138019.1, ENSMUST00000140800.1	tripartite motif-containing 41	11:48806404-48817353:-1	Cluster003
Trim56	10	ENSMUSG00000043279	ENSMUST00000054384.5, ENSMUST00000152207.1, NM_201373, XM_011240883	tripartite motif-containing 56	5:137112436-137116318:-1	Cluster003
Trio	32	ENSMUSG00000022263	ENSMUST00000090247.6, ENSMUST00000226117.1, ENSMUST00000226287.1, ENSMUST00000226580.1, ENSMUST00000226644.1, ENSMUST00000226713.1, ENSMUST00000226775.1, ENSMUST00000227030.1, ENSMUST00000227044.1, ENSMUST00000227337.1, ENSMUST00000227642.1, ENSMUST00000227999.1, ENSMUST00000228054.1, ENSMUST00000228084.1, ENSMUST00000228950.1	triple functional domain (PTPRF interacting)	15:27730651-28025848:-1	Cluster003
Trip12	39	ENSMUSG00000026219	ENSMUST00000027421.12, ENSMUST00000185567.1, ENSMUST00000185672.1, ENSMUST00000185720.1, ENSMUST00000185909.6, ENSMUST00000186465.6, ENSMUST00000186648.6, ENSMUST00000186894.6, ENSMUST00000187733.1, ENSMUST00000187818.1, ENSMUST00000189496.6, ENSMUST00000189670.6, ENSMUST00000189841.1, ENSMUST00000190067.6, ENSMUST00000190125.1, ENSMUST00000190464.6, ENSMUST00000190474.1, ENSMUST00000191187.1, XM_006496429, XM_011238655, XM_011238656, XM_011238657, XM_011238658, XM_011238659, XM_011238660, XM_011238667, XM_011238668, XM_011238671, XM_011238672, XM_011238673, XM_011238674, XM_030248874, XM_030249149, XM_030249155, XM_030249168, XM_030249285, XM_030249310	thyroid hormone receptor interactor 12	1:84722757-84773217:-1	Cluster003
Trp53inp1	3	ENSMUSG00000028211	ENSMUST00000029865.3, ENSMUST00000132010.7, ENSMUST00000132346.1, ENSMUST00000132693.1, NM_021897	transformation related protein 53 inducible nuclear protein 1	4:11156441-11174379:1	Cluster003
Trrap	98	ENSMUSG00000045482	ENSMUST00000038980.12, ENSMUST00000094120.8, ENSMUST00000100467.9, ENSMUST00000124909.1, ENSMUST00000128550.7, ENSMUST00000132347.7, ENSMUST00000132925.1, ENSMUST00000136379.1, ENSMUST00000138589.1, ENSMUST00000143357.1, ENSMUST00000196258.1, ENSMUST00000197741.1, ENSMUST00000197834.1, ENSMUST00000198524.1, ENSMUST00000213013.1	transformation/transcription domain-associated protein	5:144767732-144859778:1	Cluster003
Tshz1	1	ENSMUSG00000046982	ENSMUST00000060303.9, ENSMUST00000175783.2, ENSMUST00000235188.1, ENSMUST00000237918.1, XM_030250273, XM_030250274, XM_030250275	teashirt zinc finger family member 1	18:84011631-84087545:-1	Cluster003
Ttll3	3	ENSMUSG00000030276	ENSMUST00000032414.10, ENSMUST00000038889.11, ENSMUST00000203524.2, ENSMUST00000203880.1, ENSMUST00000203925.1, ENSMUST00000204026.2, ENSMUST00000204255.1, ENSMUST00000204683.1, ENSMUST00000205017.2, NM_001142732, NM_133923	tubulin tyrosine ligase-like family, member 3	6:113392463-113414592:1	Cluster003
U2af2	124	ENSMUSG00000030435	ENSMUST00000005041.14, ENSMUST00000165399.1, ENSMUST00000207097.1, ENSMUST00000207498.1, ENSMUST00000207523.1, ENSMUST00000207926.1, ENSMUST00000207960.1, ENSMUST00000208419.1, ENSMUST00000209099.1, XM_006539727, XM_006539728, XM_017322124, XM_030242365, XM_030242366, XM_030242367, XM_030242368, XM_030242369	U2 small nuclear ribonucleoprotein auxiliary factor (U2AF) 2	7:5062143-5079945:1	Cluster003
Ube2d2a	5	ENSMUSG00000091896	ENSMUST00000167406.1, ENSMUST00000170693.8, ENSMUST00000235170.1, ENSMUST00000235351.1, ENSMUST00000235516.1, ENSMUST00000236235.1, ENSMUST00000236484.1, ENSMUST00000236550.1, ENSMUST00000237482.1, ENSMUST00000237984.1, NM_019912, XM_006526120	ubiquitin-conjugating enzyme E2D 2A	18:35772031-35807168:1	Cluster003
Ube2o	5	ENSMUSG00000020802	ENSMUST00000082152.4, ENSMUST00000134102.1, ENSMUST00000147851.1, NM_173755, XM_006533106	ubiquitin-conjugating enzyme E2O	11:116537753-116581447:-1	Cluster003
Ube2q1	35	ENSMUSG00000042572	ENSMUST00000038356.12, ENSMUST00000196726.1, ENSMUST00000199427.1, NM_027315	ubiquitin-conjugating enzyme E2Q family member 1	3:89773609-89783997:1	Cluster003
Ube4b/63958	9	63958	NM_022022, XM_006539088, XM_006539089	ubiquitination factor E4B	4:2748855-2847498:-1	Cluster003
Ubqln2	42	ENSMUSG00000050148	ENSMUST00000060714.9, NM_018798	ubiquilin 2	X:153498232-153501562:1	Cluster003
Ubr3	10	ENSMUSG00000044308	ENSMUST00000055758.15, ENSMUST00000112251.8, ENSMUST00000123890.1, ENSMUST00000125608.1, ENSMUST00000126165.7, ENSMUST00000131553.1, ENSMUST00000136543.1, ENSMUST00000142563.1, ENSMUST00000150301.1, ENSMUST00000152610.1, NM_001303033, XM_006500116, XM_006500117, XM_006500119, XM_006500120, XM_011239758	ubiquitin protein ligase E3 component n-recognin 3	2:69947230-70024010:1	Cluster003
Ubr4	147	ENSMUSG00000066036	ENSMUST00000097822.9, ENSMUST00000129779.1, ENSMUST00000129949.7, ENSMUST00000133220.1, ENSMUST00000135534.1, ENSMUST00000136230.1, ENSMUST00000141327.1, ENSMUST00000145273.1, ENSMUST00000145659.1, ENSMUST00000147999.7, ENSMUST00000149995.1, ENSMUST00000165860.7, NM_001160319	ubiquitin protein ligase E3 component n-recognin 4	4:139380659-139489533:1	Cluster003
Uhmk1	90	ENSMUSG00000026667	ENSMUST00000027979.13, ENSMUST00000123399.1, ENSMUST00000150821.7, NM_001360809, NM_010633, XM_006496682	U2AF homology motif (UHM) kinase 1	1:170199919-170215897:-1	Cluster003
Ulk1	58	ENSMUSG00000029512	ENSMUST00000031490.10, ENSMUST00000196094.4, ENSMUST00000196440.4, ENSMUST00000196883.1, ENSMUST00000197768.1, ENSMUST00000198470.1, ENSMUST00000198561.1, ENSMUST00000199568.1, ENSMUST00000199717.1, ENSMUST00000200099.1, ENSMUST00000200299.1, NM_009469, XM_006534852, XM_011249419, XM_011249420	unc-51 like kinase 1	5:110784489-110793805:-1	Cluster003
Upf2	41	ENSMUSG00000043241	ENSMUST00000060092.12, ENSMUST00000128200.1, ENSMUST00000144901.1, XM_006497485, XM_006497486, XM_006497487, XM_006497488	UPF2 regulator of nonsense transcripts homolog (yeast)	2:5951469-6056703:1	Cluster003
Usf2	27	ENSMUSG00000058239	ENSMUST00000058860.13, ENSMUST00000108119.9, ENSMUST00000162228.8, ENSMUST00000166340.1, ENSMUST00000167285.7, ENSMUST00000168731.1, ENSMUST00000169496.7, ENSMUST00000170442.7, ENSMUST00000170699.7, ENSMUST00000171338.7, ENSMUST00000172417.2	upstream transcription factor 2	7:30945248-30956803:-1	Cluster003
Usp24	70	ENSMUSG00000028514	ENSMUST00000094933.4, ENSMUST00000106798.6, ENSMUST00000150521.1, ENSMUST00000165709.7, XM_006503176, XM_006503177, XM_006503178, XM_006503180	ubiquitin specific peptidase 24	4:106362470-106441326:1	Cluster003
Usp25	48	ENSMUSG00000022867	ENSMUST00000023580.7, ENSMUST00000232047.1, ENSMUST00000232351.1, ENSMUST00000232538.1, ENSMUST00000239066.1, NM_013918, XM_006523055, XM_006523057	ubiquitin specific peptidase 25	16:77069053-77116783:1	Cluster003
Usp31	2	ENSMUSG00000063317	ENSMUST00000046929.6, ENSMUST00000205473.1, XM_006508296	ubiquitin specific peptidase 31	7:121647834-121707461:-1	Cluster003
Usp7	77	ENSMUSG00000022710	ENSMUST00000159281.1, ENSMUST00000159287.7, ENSMUST00000159387.1, ENSMUST00000159503.1, ENSMUST00000159509.1, ENSMUST00000160326.7, ENSMUST00000160405.7, ENSMUST00000161046.8, ENSMUST00000162141.1, ENSMUST00000162445.8, ENSMUST00000162929.1, ENSMUST00000172505.1, ENSMUST00000173939.1, XM_006522138, XM_006522139, XM_006522141	ubiquitin specific peptidase 7	16:8688875-8721684:-1	Cluster003
Usp9x	111	ENSMUSG00000031010	ENSMUST00000089302.10, ENSMUST00000124097.1, ENSMUST00000133997.3, ENSMUST00000139764.8, ENSMUST00000149021.2, ENSMUST00000169594.8, ENSMUST00000174762.7	ubiquitin specific peptidase 9, X chromosome	X:13071498-13173328:1	Cluster003
Utp25	3	ENSMUSG00000016181	ENSMUST00000085555.6, ENSMUST00000191928.1, ENSMUST00000193070.1, ENSMUST00000193460.5, ENSMUST00000194124.1, ENSMUST00000194335.5, ENSMUST00000194412.1, ENSMUST00000195291.5, ENSMUST00000195848.1, NM_001368818, NM_001368819, NM_145415, XM_030252943	UTP25 small subunit processome component	1:193115656-193130251:-1	Cluster003
Vapb	70	ENSMUSG00000054455	ENSMUST00000067530.5, ENSMUST00000154306.1, NM_019806	vesicle-associated membrane protein, associated protein B and C	2:173737571-173784336:1	Cluster003
Vasn	97	ENSMUSG00000039646	ENSMUST00000038770.3, ENSMUST00000138044.1, NM_139307	vasorin	16:4639945-4651166:1	Cluster003
Vasp	48	ENSMUSG00000030403	ENSMUST00000032561.8, ENSMUST00000161488.1, ENSMUST00000162717.1, ENSMUST00000206229.1, NM_001282021, NM_001282022	vasodilator-stimulated phosphoprotein	7:19256929-19271854:-1	Cluster003
Vav2	63	ENSMUSG00000009621	ENSMUST00000056176.7, ENSMUST00000132642.1, ENSMUST00000135584.1, ENSMUST00000146843.1, ENSMUST00000148067.7, ENSMUST00000149758.7, ENSMUST00000185188.7, XM_006497854, XM_006497856, XM_006497858, XM_030249470	vav 2 oncogene	2:27262104-27392239:-1	Cluster003
Vcpip1	92	ENSMUSG00000045210	ENSMUST00000057438.6	valosin containing protein (p97)/p47 complex interacting protein 1	1:9718622-9748382:-1	Cluster003
Virma	128	ENSMUSG00000040720	ENSMUST00000055372.13, ENSMUST00000059914.12, ENSMUST00000108307.2	vir like m6A methyltransferase associated	4:11485958-11550684:1	Cluster003
Vps13c	49	ENSMUSG00000035284	ENSMUST00000077879.6, ENSMUST00000213168.1, ENSMUST00000215524.1, ENSMUST00000216856.1, ENSMUST00000217386.1, XM_006511224, XM_006511225, XM_006511228	vacuolar protein sorting 13C	9:67914559-67997742:1	Cluster003
Vps54	81	ENSMUSG00000020128	ENSMUST00000006221.13, ENSMUST00000109578.7, ENSMUST00000132017.1, ENSMUST00000132146.1, ENSMUST00000143932.1, ENSMUST00000153159.1, ENSMUST00000153411.1, NM_139061, XM_006514699, XM_011243720, XM_030246004	VPS54 GARP complex subunit	11:21264850-21321124:1	Cluster003
Was	14	ENSMUSG00000031165	ENSMUST00000033505.6, ENSMUST00000146029.1, NM_009515	Wiskott-Aldrich syndrome	X:8081466-8090491:-1	Cluster003
Wasf2	24	ENSMUSG00000028868	ENSMUST00000084241.11, ENSMUST00000105912.1, ENSMUST00000123578.1, ENSMUST00000136132.1, ENSMUST00000136637.1, ENSMUST00000138831.1, NM_153423	WAS protein family, member 2	4:133175987-133199748:1	Cluster003
Wbp1l	30	ENSMUSG00000047731	ENSMUST00000099376.10, ENSMUST00000111855.4, ENSMUST00000132202.2, ENSMUST00000138302.8, ENSMUST00000156649.1, ENSMUST00000175937.1, NM_146099	WW domain binding protein 1 like	19:46623401-46657389:1	Cluster003
Wdr11	65	ENSMUSG00000042055	ENSMUST00000084519.6, ENSMUST00000136560.2, ENSMUST00000136734.7, ENSMUST00000140877.7, ENSMUST00000143422.7, ENSMUST00000143849.7, ENSMUST00000148752.7, ENSMUST00000149541.7, ENSMUST00000206442.1, XM_030242306	WD repeat domain 11	7:129591863-129635738:1	Cluster003
Wdr81	52	ENSMUSG00000045374	ENSMUST00000117392.8, ENSMUST00000132442.1, ENSMUST00000135804.1, ENSMUST00000173320.7, XM_006532546, XM_006532547, XM_011248816	WD repeat domain 81	11:75449123-75454808:-1	Cluster003
Wdr82	48	ENSMUSG00000020257	ENSMUST00000020490.12, ENSMUST00000190564.1, ENSMUST00000191147.1, ENSMUST00000214444.1, ENSMUST00000216761.1, ENSMUST00000217532.1, NM_029896	WD repeat domain containing 82	9:106170929-106191706:1	Cluster003
Wdtc1	13	ENSMUSG00000037622	ENSMUST00000043305.13, ENSMUST00000105906.1, ENSMUST00000135929.7, ENSMUST00000140976.1, ENSMUST00000145426.1, NM_199306, XM_006538743, XM_006538745, XM_006538746, XM_030253467	WD and tetratricopeptide repeats 1	4:133292466-133339315:-1	Cluster003
Wipf1	62	ENSMUSG00000075284	ENSMUST00000094681.10, ENSMUST00000102679.7, ENSMUST00000102680.7, ENSMUST00000129594.1, ENSMUST00000141264.7, ENSMUST00000143061.1, ENSMUST00000151939.1, NM_001289722, NM_001289723, NM_153138, XM_006499127, XM_011239433	WAS/WASL interacting protein family, member 1	2:73429610-73452705:-1	Cluster003
Wrn	44	ENSMUSG00000031583	ENSMUST00000033990.6, ENSMUST00000033991.12, ENSMUST00000209293.1, ENSMUST00000211498.1, XM_006509091, XM_006509093, XM_017312662	Werner syndrome RecQ like helicase	8:33234373-33385527:-1	Cluster003
Xiap	91	ENSMUSG00000025860	ENSMUST00000026978.6, ENSMUST00000055483.9, ENSMUST00000115094.7, ENSMUST00000115095.8, ENSMUST00000126375.1, ENSMUST00000141316.7, ENSMUST00000145065.1, ENSMUST00000146874.2, ENSMUST00000150635.7, ENSMUST00000224454.1, ENSMUST00000225851.1, XM_011250976, XM_011250977, XM_030251200, XM_030251202, XM_030251203	X-linked inhibitor of apoptosis	X:42077835-42109664:1	Cluster003
Xpr1	23	ENSMUSG00000026469	ENSMUST00000027741.11, ENSMUST00000111774.1, ENSMUST00000111775.7, ENSMUST00000129271.7, ENSMUST00000139925.1, ENSMUST00000143529.2, ENSMUST00000192359.1	xenotropic and polytropic retrovirus receptor 1	1:155275701-155417415:-1	Cluster003
Yme1l1	42	ENSMUSG00000026775	ENSMUST00000028117.3, ENSMUST00000125004.7, ENSMUST00000134342.1, ENSMUST00000147750.1, ENSMUST00000148616.1, ENSMUST00000149240.1, NM_013771, XM_017318939	YME1-like 1 (S. cerevisiae)	2:23156505-23199260:1	Cluster003
Ywhag	25	ENSMUSG00000051391	ENSMUST00000055808.5, ENSMUST00000126192.1, ENSMUST00000126639.1, ENSMUST00000129581.1, ENSMUST00000198270.1	tyrosine 3-monooxygenase/tryptophan 5-monooxygenase activation protein, gamma polypeptide	5:135908409-135934616:-1	Cluster003
Zbed4	1	ENSMUSG00000034333	ENSMUST00000041297.14, ENSMUST00000160975.1, NM_181412, XM_006520840, XM_006520841, XM_030248511	zinc finger, BED type containing 4	15:88752635-88784516:1	Cluster003
Zbed6	2	ENSMUSG00000102049	ENSMUST00000190574.1	zinc finger, BED type containing 6	1:133655879-133660885:-1	Cluster003
Zbtb22/ENSMUSG00000051390	9	ENSMUSG00000051390	ENSMUST00000053429.10, ENSMUST00000174463.1	zinc finger and BTB domain containing 22	17:33915904-33919325:1	Cluster003
Zbtb33	75	ENSMUSG00000048047	ENSMUST00000049740.2, ENSMUST00000115142.2, ENSMUST00000131124.1	zinc finger and BTB domain containing 33	X:38189793-38197046:1	Cluster003
Zbtb37	4	ENSMUSG00000043467	ENSMUST00000159250.8, ENSMUST00000160056.8, ENSMUST00000162226.8, ENSMUST00000163079.8, ENSMUST00000171748.2, ENSMUST00000172044.7, ENSMUST00000177003.1, XM_006496841, XM_011238812, XM_011238815, XM_030254009, XM_030254010, XM_030254014, XM_030254017, XM_030254019, XM_030254021, XM_030254030	zinc finger and BTB domain containing 37	1:161030694-161034249:-1	Cluster003
Zbtb44	32	ENSMUSG00000047412	ENSMUST00000115222.9, ENSMUST00000167346.1, ENSMUST00000213202.1, ENSMUST00000214585.1, ENSMUST00000216649.1, ENSMUST00000217092.1, XM_006510216	zinc finger and BTB domain containing 44	9:31030644-31075885:1	Cluster003
Zbtb7b	17	ENSMUSG00000028042	ENSMUST00000029677.8, ENSMUST00000107432.7, ENSMUST00000107433.7, ENSMUST00000107435.7, ENSMUST00000124783.7, ENSMUST00000126027.7, ENSMUST00000139094.1, ENSMUST00000142119.1, ENSMUST00000148361.7, XM_006501314, XM_006501316, XM_030252554, XM_030252555	zinc finger and BTB domain containing 7B	3:89377644-89387671:-1	Cluster003
Zc3h13	1	ENSMUSG00000022000	ENSMUST00000022577.5, ENSMUST00000226417.1, ENSMUST00000227049.1, ENSMUST00000228470.1, XM_006519446, XM_006519447, XM_006519448, XM_006519449, XM_011245157, XM_017316163, XM_017316164, XM_030247971	zinc finger CCCH type containing 13	14:75284583-75344427:1	Cluster003
Zc3h18	38	ENSMUSG00000017478	ENSMUST00000017622.11, ENSMUST00000093073.11, ENSMUST00000175798.1, ENSMUST00000175819.1, ENSMUST00000176629.7, ENSMUST00000176699.1, ENSMUST00000177049.1, ENSMUST00000177123.1, ENSMUST00000177195.1, ENSMUST00000177386.1, NM_001029993, XM_006531469, XM_006531470, XM_011248538, XM_030243834	zinc finger CCCH-type containing 18	8:122377468-122417360:1	Cluster003
Zc3h4	29	ENSMUSG00000059273	ENSMUST00000098789.4, ENSMUST00000209289.1, ENSMUST00000209374.1, ENSMUST00000214735.1, XM_006540103, XM_006540104, XM_006540105, XM_011250604, XM_030242687, XM_030242688	zinc finger CCCH-type containing 4	7:16401336-16437691:1	Cluster003
Zc3h7b	68	ENSMUSG00000022390	ENSMUST00000109554.2, ENSMUST00000229044.1, ENSMUST00000230368.1, ENSMUST00000230590.1, ENSMUST00000230946.1, ENSMUST00000231108.1, XM_011245526, XM_017316520	zinc finger CCCH type containing 7B	15:81767976-81796269:1	Cluster003
Zcchc2	175	ENSMUSG00000038866	ENSMUST00000118196.7, ENSMUST00000119166.7, ENSMUST00000131830.2, ENSMUST00000186983.6, ENSMUST00000188954.6, XM_006529512, XM_006529513, XM_006529514, XM_006529516, XM_006529517, XM_006529518, XM_030253835, XM_030253840	zinc finger, CCHC domain containing 2	1:105990406-106034077:1	Cluster003
Zdhhc18	3	ENSMUSG00000037553	ENSMUST00000084238.4, ENSMUST00000135999.7, ENSMUST00000138639.1, ENSMUST00000142382.1, ENSMUST00000146464.1, NM_001017968, XM_006539018, XM_006539020, XM_006539021, XM_006539022, XM_011250299, XM_017320305	zinc finger, DHHC domain containing 18	4:133606992-133633429:-1	Cluster003
Zdhhc8/ENSMUSG00000060166	11	ENSMUSG00000060166	ENSMUST00000076957.6, ENSMUST00000231412.1	zinc finger, DHHC domain containing 8	16:18220753-18235136:-1	Cluster003
Zfand3	123	ENSMUSG00000044477	ENSMUST00000057897.9, ENSMUST00000226208.2, ENSMUST00000226308.1, ENSMUST00000226421.2, ENSMUST00000234091.1, ENSMUST00000234238.1, ENSMUST00000234671.1, ENSMUST00000234790.1, ENSMUST00000234866.1, ENSMUST00000234902.1, NM_001356265	zinc finger, AN1-type domain 3	17:30060374-30210020:1	Cluster003
Zfc3h1	12	ENSMUSG00000034163	ENSMUST00000036044.8, ENSMUST00000127283.1, ENSMUST00000141246.1, ENSMUST00000143751.1, NM_001033261, XM_006513538, XM_006513539, XM_006513540, XM_017313907, XM_030245040	zinc finger, C3H1-type containing	10:115406367-115432772:1	Cluster003
Zfp146	16	ENSMUSG00000037029	ENSMUST00000062181.8, ENSMUST00000136508.2, ENSMUST00000208923.1, NM_001357557, XM_006540008, XM_030242609	zinc finger protein 146	7:30160487-30169741:-1	Cluster003
Zfp217	54	ENSMUSG00000052056	ENSMUST00000063710.12, ENSMUST00000109155.7, ENSMUST00000125162.7, ENSMUST00000149088.1, ENSMUST00000149318.1, NM_001159683, XM_006499427, XM_006499428, XM_006499429, XM_006499430, XM_006499431, XM_006499432, XM_006499433, XM_006499434, XM_030250755	zinc finger protein 217	2:170108643-170123074:-1	Cluster003
Zfp219	78	ENSMUSG00000049295	ENSMUST00000067549.14, ENSMUST00000166169.3, ENSMUST00000226474.1, ENSMUST00000226522.1, ENSMUST00000226527.1, ENSMUST00000226554.1, ENSMUST00000226605.1, ENSMUST00000226964.1, ENSMUST00000227420.1, ENSMUST00000228051.1, ENSMUST00000228162.1, ENSMUST00000228580.1, ENSMUST00000228747.1, NM_001253695, XM_006519501, XM_006519502, XM_006519503, XM_006519504, XM_006519505, XM_006519506, XM_011245176, XM_011245177	zinc finger protein 219	14:52006086-52019713:-1	Cluster003
Zfp236	2	ENSMUSG00000041258	ENSMUST00000171071.8, ENSMUST00000182122.7, ENSMUST00000182759.1, ENSMUST00000182866.2, ENSMUST00000183048.7, ENSMUST00000183324.7, ENSMUST00000225002.1, XM_006526493, XM_017317933, XM_017317934	zinc finger protein 236	18:82610605-82692913:-1	Cluster003
Zfp280c	53	ENSMUSG00000036916	ENSMUST00000072292.11, ENSMUST00000076635.12, ENSMUST00000088898.10, ENSMUST00000114940.8, ENSMUST00000143028.1, ENSMUST00000149058.7, ENSMUST00000150501.1, NM_001166648, NM_001166649, NM_001358792, NM_153532, XM_006541458, XM_006541459, XM_006541461, XM_006541464, XM_030251280, XM_030251282, XM_030251284	zinc finger protein 280C	X:48541671-48594647:-1	Cluster003
Zfp341	2	ENSMUSG00000059842	ENSMUST00000081926.12, ENSMUST00000109702.1, ENSMUST00000126421.7, NM_199304, XM_011239488	zinc finger protein 341	2:154618261-154646821:1	Cluster003
Zfp362	97	ENSMUSG00000028799	ENSMUST00000071108.13, ENSMUST00000106072.8, ENSMUST00000138371.1, ENSMUST00000170934.2	zinc finger protein 362	4:128773088-128806045:-1	Cluster003
Zfp384	250	ENSMUSG00000038346	ENSMUST00000046064.16, ENSMUST00000054553.10, ENSMUST00000084275.11, ENSMUST00000088308.9, ENSMUST00000112424.1, ENSMUST00000112425.7, ENSMUST00000112427.7, ENSMUST00000112428.7, ENSMUST00000131555.7, ENSMUST00000132863.7, ENSMUST00000137325.1, ENSMUST00000140835.7, ENSMUST00000144308.7, ENSMUST00000145138.7, ENSMUST00000145566.1, ENSMUST00000152752.7, NM_001347452, XM_006506199, XM_006506200, XM_006506201, XM_006506202, XM_006506204, XM_011241368, XM_030255419, XM_030255420, XM_030255423, XM_030255424, XM_030255425	zinc finger protein 384	6:125025008-125037869:1	Cluster003
Zfp385a	97	ENSMUSG00000000552	ENSMUST00000168828.2, ENSMUST00000229373.1, ENSMUST00000229551.1, NM_013866, XM_006521053, XM_006521055, XM_006521056, XM_011245656	zinc finger protein 385A	15:103313895-103323325:-1	Cluster003
Zfp445	107	ENSMUSG00000047036	ENSMUST00000056467.7, ENSMUST00000213971.1, ENSMUST00000214162.1, ENSMUST00000214558.1, ENSMUST00000214626.1, ENSMUST00000216063.1, ENSMUST00000216243.1, ENSMUST00000216721.1	zinc finger protein 445	9:122844529-122866006:-1	Cluster003
Zfp526	1	ENSMUSG00000046541	ENSMUST00000055604.5, NM_175436, XM_006539713, XM_006539715, XM_006539716	zinc finger protein 526	7:25221455-25227876:1	Cluster003
Zfp592	77	ENSMUSG00000005621	ENSMUST00000107353.2, ENSMUST00000125137.1, ENSMUST00000149508.1, ENSMUST00000176477.1, NM_178707	zinc finger protein 592	7:80993684-81045162:1	Cluster003
Zfp598	132	ENSMUSG00000041130	ENSMUST00000047179.6, ENSMUST00000234956.1, ENSMUST00000234988.1, XM_006524000	zinc finger protein 598	17:24677093-24682016:1	Cluster003
Zfp609	52	ENSMUSG00000040524	ENSMUST00000159109.1, ENSMUST00000159878.1, ENSMUST00000160747.1, XM_006511007	zinc finger protein 609	9:65691583-65827564:-1	Cluster003
Zfp628	21	ENSMUSG00000074406	ENSMUST00000116354.3, XM_006539779, XM_006539780	zinc finger protein 628	7:4915217-4922003:1	Cluster003
Zfp646	125	ENSMUSG00000049739	ENSMUST00000050383.7, ENSMUST00000131000.1, ENSMUST00000205364.1, ENSMUST00000206340.1, XM_006507757, XM_006507758, XM_017322215, XM_017322216, XM_030242538	zinc finger protein 646	7:127877701-127885996:1	Cluster003
Zfp652	77	ENSMUSG00000075595	ENSMUST00000091565.4, ENSMUST00000107717.7, ENSMUST00000133070.7, ENSMUST00000148945.7	zinc finger protein 652	11:95712673-95835115:1	Cluster003
Zfp865	3	ENSMUSG00000074405	ENSMUST00000076251.6, ENSMUST00000085427.5, ENSMUST00000207193.1, ENSMUST00000207362.1, ENSMUST00000207845.1, NM_001033383, XM_006540059, XM_006540060, XM_017322299, XM_017322300	zinc finger protein 865	7:5028619-5033226:1	Cluster003
Zfp953	1	ENSMUSG00000098905	ENSMUST00000081582.7, NM_001038651	zinc finger protein 953	13:67339309-67360572:-1	Cluster003
Zfp966	49	ENSMUSG00000089756	ENSMUST00000108949.2, ENSMUST00000109018.2	zinc finger protein 966	2:175918881-175931100:-1	Cluster003
Zmiz1	4	ENSMUSG00000007817	ENSMUST00000007961.14, ENSMUST00000159766.7, ENSMUST00000160190.1, ENSMUST00000160229.1, ENSMUST00000160680.2, ENSMUST00000161766.7, ENSMUST00000162546.1, ENSMUST00000162645.7, XM_006519134, XM_030247862	zinc finger, MIZ-type containing 1	14:25607793-25666743:1	Cluster003
Zmiz2	4	ENSMUSG00000041164	ENSMUST00000012612.10, ENSMUST00000102914.9, ENSMUST00000109785.1, ENSMUST00000109786.7, ENSMUST00000109787.7, ENSMUST00000124588.1, NM_028601, XM_006514748, XM_006514750, XM_011243732, XM_011243734, XM_011243735, XM_017314664, XM_030246147, XM_030246148, XM_030246149	zinc finger, MIZ-type containing 2	11:6395125-6406162:1	Cluster003
Znfx1	85	ENSMUSG00000039501	ENSMUST00000048988.13, ENSMUST00000067584.6, ENSMUST00000128676.1, ENSMUST00000135967.1, ENSMUST00000155281.7	zinc finger, NFX1-type containing 1	2:167035793-167063015:-1	Cluster003
Zscan25	8	ENSMUSG00000070420	ENSMUST00000094116.4, ENSMUST00000199563.1, ENSMUST00000200246.1, XM_006504856, XM_030254764	zinc finger and SCAN domain containing 25	5:145283343-145291469:1	Cluster003
Zscan26	49	ENSMUSG00000022228	ENSMUST00000032820.14, ENSMUST00000110485.2, NM_001347491	zinc finger and SCAN domain containing 26	13:21442180-21453727:-1	Cluster003
Zswim6	51	ENSMUSG00000032846	ENSMUST00000105097.2, ENSMUST00000224719.1, ENSMUST00000225197.1, ENSMUST00000225822.1	zinc finger SWIM-type containing 6	13:107724617-107890064:-1	Cluster003
Zswim8	63	ENSMUSG00000021819	ENSMUST00000022358.8, ENSMUST00000223561.1, ENSMUST00000223782.1, ENSMUST00000223840.1, ENSMUST00000224129.1, ENSMUST00000224165.1, ENSMUST00000224485.1, ENSMUST00000224751.1, ENSMUST00000225010.1, ENSMUST00000225187.1, ENSMUST00000225332.1, ENSMUST00000225715.1, ENSMUST00000225743.1, ENSMUST00000225911.1, XM_006519034, XM_006519035, XM_006519037, XM_006519038, XM_006519039, XM_017316025	zinc finger SWIM-type containing 8	14:20717900-20723619:1	Cluster003
Zzz3	134	ENSMUSG00000039068	ENSMUST00000089982.10, ENSMUST00000106100.8, ENSMUST00000106101.1, ENSMUST00000106103.7, ENSMUST00000135044.2, ENSMUST00000138115.7, ENSMUST00000150802.7, ENSMUST00000197987.4, ENSMUST00000198468.1, ENSMUST00000200570.4, NM_001355673, XM_006500848, XM_006500850, XM_006500852, XM_006500853, XM_006500854, XM_006500855, XM_006500856, XM_006500857, XM_011239984, XM_030252350, XM_030252351, XM_030252352, XM_030252353	zinc finger, ZZ domain containing 3	3:152396822-152459575:1	Cluster003
0610040J01Rik	272	ENSMUSG00000060512	ENSMUST00000081747.7, ENSMUST00000196367.4, ENSMUST00000196575.4, ENSMUST00000199667.1, NM_029554, XM_006504178	RIKEN cDNA 0610040J01 gene	5:63812495-63899619:1	Cluster004
1700017B05Rik	215	ENSMUSG00000032300	ENSMUST00000034846.6, ENSMUST00000213199.1, ENSMUST00000214583.1, ENSMUST00000215298.1, ENSMUST00000215426.1, ENSMUST00000217657.1, NM_028820	RIKEN cDNA 1700017B05 gene	9:57253117-57262404:-1	Cluster004
2610042L04Rik	102	ENSMUSG00000079388	ENSMUST00000112778.3, ENSMUST00000165466.7, XM_017316087, XM_017316088, XM_017316089, XM_017316090, XM_017316091, XM_017316092, XM_017316093, XM_017316094, XM_030247892	RIKEN cDNA 2610042L04 gene	14:4334836-4353492:1	Cluster004
6030468B19Rik	184	ENSMUSG00000025573	ENSMUST00000106331.1, XM_006534498, XM_006534499, XM_006534500	RIKEN cDNA 6030468B19 gene	11:117797660-117807308:1	Cluster004
Abhd12	315	ENSMUSG00000032046	ENSMUST00000056149.14, ENSMUST00000129228.1, ENSMUST00000138608.7, ENSMUST00000141899.7, ENSMUST00000145826.1, ENSMUST00000155119.7, ENSMUST00000156641.7, NM_001356550, NM_024465, XM_006500365, XM_006500367	abhydrolase domain containing 12	2:150832515-150842570:-1	Cluster004
Abhd15	81	ENSMUSG00000000686	ENSMUST00000094004.4, ENSMUST00000145676.1, ENSMUST00000147386.1	abhydrolase domain containing 15	11:77515121-77538607:1	Cluster004
Abhd17c	64	ENSMUSG00000038459	ENSMUST00000117085.1, ENSMUST00000131505.1, ENSMUST00000208271.1	abhydrolase domain containing 17C	7:84109356-84151893:-1	Cluster004
Abhd6	74	ENSMUSG00000025277	ENSMUST00000026313.3, ENSMUST00000166497.8, ENSMUST00000225234.1, XM_006518073	abhydrolase domain containing 6	14:8008292-8056773:1	Cluster004
Abi3	1	ENSMUSG00000018381	ENSMUST00000059026.9, ENSMUST00000131049.1, ENSMUST00000137645.1, ENSMUST00000143492.1, XM_006533956, XM_017314707, XM_017314709, XM_030246225, XM_030246226, XM_030246227, XM_030246228	ABI gene family, member 3	11:95832131-95842014:-1	Cluster004
Abraxas1	3	ENSMUSG00000035234	ENSMUST00000044535.13, ENSMUST00000055245.12, ENSMUST00000117364.7, ENSMUST00000129358.1, ENSMUST00000131857.1, ENSMUST00000145429.1, ENSMUST00000145707.1, ENSMUST00000153302.7, ENSMUST00000200657.4, NM_172405, XM_006535218, XM_030254801	BRCA1 A complex subunit	5:100805192-100820935:-1	Cluster004
Accs	219	ENSMUSG00000040272	ENSMUST00000041593.14, ENSMUST00000068513.10, ENSMUST00000111246.7, ENSMUST00000128719.1, ENSMUST00000130077.1, ENSMUST00000140018.1, ENSMUST00000141413.1, ENSMUST00000146045.7, ENSMUST00000146436.7, ENSMUST00000148268.1, ENSMUST00000149073.7, ENSMUST00000150666.7, XM_006499760, XM_006499761, XM_006499764, XM_006499765, XM_006499766, XM_011239623	1-aminocyclopropane-1-carboxylate synthase (non-functional)	2:93834033-93845767:-1	Cluster004
Acvr1	122	ENSMUSG00000026836	ENSMUST00000056376.11, ENSMUST00000090935.8, ENSMUST00000112599.7, ENSMUST00000112601.8, ENSMUST00000126407.1, ENSMUST00000145495.7, NM_001110205, NM_001355048, NM_001355049	activin A receptor, type 1	2:58446444-58538774:-1	Cluster004
Adamts16	177	ENSMUSG00000049538	ENSMUST00000080145.12, ENSMUST00000109694.2, ENSMUST00000123552.7, ENSMUST00000130726.1, NM_172053, XM_006517266, XM_006517267, XM_006517268, XM_006517270, XM_006517272, XM_006517273, XM_006517274, XM_011244525, XM_017315522, XM_017315523, XM_030247289	a disintegrin-like and metallopeptidase (reprolysin type) with thrombospondin type 1 motif, 16	13:70768651-70841844:-1	Cluster004
Adgrg1	251	ENSMUSG00000031785	ENSMUST00000093271.7, ENSMUST00000179619.8, ENSMUST00000211806.1, ENSMUST00000211850.1, ENSMUST00000211911.1, ENSMUST00000211944.1, ENSMUST00000211984.1, ENSMUST00000212118.1, ENSMUST00000212141.1, ENSMUST00000212531.1, ENSMUST00000212581.1, ENSMUST00000212660.1, ENSMUST00000212799.1, ENSMUST00000212956.1, ENSMUST00000212976.1, ENSMUST00000212995.1, NM_001198894, NM_018882, XM_006530680, XM_006530686, XM_006530688, XM_006530689, XM_006530690, XM_006530691, XM_006530695, XM_006530696, XM_006530697, XM_030243299	adhesion G protein-coupled receptor G1	8:95000923-95014208:1	Cluster004
Adrb2	38	ENSMUSG00000045730	ENSMUST00000053640.4	adrenergic receptor, beta 2	18:62177816-62179959:-1	Cluster004
Ajm1	116	ENSMUSG00000029419	ENSMUST00000114217.2, ENSMUST00000187017.1, ENSMUST00000188161.1, ENSMUST00000191602.1	apical junction component 1	2:25575416-25581757:-1	Cluster004
Ak1	108	ENSMUSG00000026817	ENSMUST00000068271.4, ENSMUST00000113277.7, ENSMUST00000113278.8, ENSMUST00000135392.1, ENSMUST00000156578.7, ENSMUST00000195721.5, XM_030246809	adenylate kinase 1	2:32629500-32635058:1	Cluster004
Akirin2	52	ENSMUSG00000028291	ENSMUST00000084299.5, ENSMUST00000132230.1	akirin 2	4:34550937-34566908:1	Cluster004
Ankrd10	150	ENSMUSG00000031508	ENSMUST00000033905.12, ENSMUST00000169782.2, ENSMUST00000209915.1, ENSMUST00000210530.1, ENSMUST00000210876.1, ENSMUST00000211174.1, ENSMUST00000211389.1, ENSMUST00000211445.1, ENSMUST00000211690.1, NM_001167967, XM_006508685, XM_006508686, XM_006508687, XM_006508691, XM_006508692, XM_030243218, XM_030243220, XM_030243222	ankyrin repeat domain 10	8:11613841-11635757:-1	Cluster004
Anks6	156	ENSMUSG00000066191	ENSMUST00000084616.2, ENSMUST00000107747.7, ENSMUST00000152479.1, ENSMUST00000154664.1, ENSMUST00000229609.1, NM_001356426, XM_006538333, XM_006538334, XM_006538335, XM_006538336, XM_006538337, XM_006538338	ankyrin repeat and sterile alpha motif domain containing 6	4:47039875-47057327:-1	Cluster004
Ano7	117	ENSMUSG00000034107	ENSMUST00000058682.10, ENSMUST00000186641.6, ENSMUST00000190340.1, XM_006529733, XM_006529734, XM_006529735, XM_006529736, XM_006529737	anoctamin 7	1:93375139-93404304:1	Cluster004
Anxa3	4	ENSMUSG00000029484	ENSMUST00000031447.11, ENSMUST00000196126.1, ENSMUST00000197196.1, ENSMUST00000197339.4, ENSMUST00000198631.1, ENSMUST00000199330.4, ENSMUST00000199390.2, ENSMUST00000199656.4, ENSMUST00000200379.4	annexin A3	5:96793339-96845966:1	Cluster004
Arap3	113	ENSMUSG00000024451	ENSMUST00000042944.8, ENSMUST00000235391.1, ENSMUST00000236134.1, ENSMUST00000236534.1, ENSMUST00000236588.1, ENSMUST00000236772.1, ENSMUST00000237188.1, ENSMUST00000237272.1, ENSMUST00000237677.1, XM_006525487, XM_006525488, XM_006525491, XM_006525492, XM_030250262	ArfGAP with RhoGAP domain, ankyrin repeat and PH domain 3	18:37972623-37997574:-1	Cluster004
Arhgap27	116	ENSMUSG00000034255	ENSMUST00000041385.13, ENSMUST00000092557.5, ENSMUST00000107023.2, ENSMUST00000107024.7, ENSMUST00000116102.8, ENSMUST00000124490.1, ENSMUST00000136491.2, ENSMUST00000139830.7, ENSMUST00000144194.1, ENSMUST00000150122.1, ENSMUST00000163250.1	Rho GTPase activating protein 27	11:103331497-103363692:-1	Cluster004
Arhgap5	201	ENSMUSG00000035133	ENSMUST00000110725.1, ENSMUST00000217820.1, ENSMUST00000218755.1, ENSMUST00000219443.1, XM_006515439	Rho GTPase activating protein 5	12:52516077-52567852:1	Cluster004
Arhgef40	4	ENSMUSG00000004562	ENSMUST00000093813.11, ENSMUST00000100639.10, ENSMUST00000182019.1, ENSMUST00000182061.7, ENSMUST00000182193.1, ENSMUST00000182217.7, ENSMUST00000182338.1, ENSMUST00000182412.1, ENSMUST00000182480.7, ENSMUST00000182504.1, ENSMUST00000182609.1, ENSMUST00000182644.7, ENSMUST00000182649.7, ENSMUST00000182667.7, ENSMUST00000182740.1, ENSMUST00000182760.7, ENSMUST00000182777.1, ENSMUST00000182828.1, ENSMUST00000182905.7, ENSMUST00000182909.7, ENSMUST00000182931.1, ENSMUST00000182961.1, ENSMUST00000183022.1, ENSMUST00000183167.1, ENSMUST00000183208.7, ENSMUST00000183213.1, NM_198249, XM_006519041, XM_006519042, XM_006519045, XM_006519046, XM_011245076, XM_030247826, XM_030247827, XM_030247828, XM_030247829	Rho guanine nucleotide exchange factor (GEF) 40	14:51984875-52005629:1	Cluster004
Arl15	83	ENSMUSG00000042348	ENSMUST00000091201.6, ENSMUST00000224068.1, ENSMUST00000224858.1, NM_172595, XM_006517629, XM_011244655	ADP-ribosylation factor-like 15	13:113861746-114157462:1	Cluster004
Armc5	101	ENSMUSG00000042178	ENSMUST00000044660.5, ENSMUST00000206509.1	armadillo repeat containing 5	7:128237342-128245100:1	Cluster004
Arsb	170	ENSMUSG00000042082	ENSMUST00000091403.5, ENSMUST00000220652.1, NM_009712	arylsulfatase B	13:93771679-93943016:1	Cluster004
Arvcf/ENSMUSG00000000325	228	ENSMUSG00000000325	ENSMUST00000090103.10, ENSMUST00000115610.1, ENSMUST00000115612.7, ENSMUST00000115613.8, ENSMUST00000115614.8, ENSMUST00000126183.1, ENSMUST00000150253.2, ENSMUST00000150484.1, ENSMUST00000152132.1, ENSMUST00000155548.1, ENSMUST00000231791.1, ENSMUST00000232025.1, ENSMUST00000232241.1	armadillo repeat gene deleted in velocardiofacial syndrome	16:18348182-18407076:1	Cluster004
Asap3	254	ENSMUSG00000036995	ENSMUST00000047526.7, NM_001355698, XM_006538761, XM_011250233	ArfGAP with SH3 domain, ankyrin repeat and PH domain 3	4:136214304-136246577:1	Cluster004
Asph	260	ENSMUSG00000028207	ENSMUST00000038564.12, ENSMUST00000078139.12, ENSMUST00000084912.11, ENSMUST00000084915.10, ENSMUST00000098275.8, ENSMUST00000103004.9, ENSMUST00000108333.7, ENSMUST00000108334.7, ENSMUST00000108335.7, ENSMUST00000108337.7, ENSMUST00000108339.7, ENSMUST00000108340.8, ENSMUST00000124408.1, ENSMUST00000130617.1, ENSMUST00000131605.1, ENSMUST00000137375.1, ENSMUST00000146441.7, ENSMUST00000151232.1, ENSMUST00000152058.1, ENSMUST00000152526.7, NM_001177849, NM_001290367, NM_023066, NM_133723, XM_006538159, XM_017320343, XM_017320344, XM_017320345	aspartate-beta-hydroxylase	4:9628645-9644003:-1	Cluster004
Atat1/ENSMUSG00000024426	13	ENSMUSG00000024426	ENSMUST00000056034.12, ENSMUST00000061052.11, ENSMUST00000077494.12, ENSMUST00000126744.7, ENSMUST00000127959.7, ENSMUST00000130309.7, ENSMUST00000137069.7, ENSMUST00000137182.7, ENSMUST00000140292.7, ENSMUST00000140990.7, ENSMUST00000141132.1, ENSMUST00000141662.7, ENSMUST00000143114.7, ENSMUST00000149277.7, ENSMUST00000151009.7, ENSMUST00000174436.1	alpha tubulin acetyltransferase 1	17:35897595-35910075:-1	Cluster004
Atp8a2	170	ENSMUSG00000021983	ENSMUST00000080368.12, ENSMUST00000131670.2, ENSMUST00000140924.2, ENSMUST00000145071.7, ENSMUST00000149414.1, ENSMUST00000152688.1, NM_015803	ATPase, aminophospholipid transporter-like, class I, type 8A, member 2	14:59647531-60086914:-1	Cluster004
B4galt4	50	ENSMUSG00000022793	ENSMUST00000023482.12, ENSMUST00000114708.1, ENSMUST00000114710.7, ENSMUST00000114711.7, ENSMUST00000114712.7, ENSMUST00000154902.1, ENSMUST00000161010.1, ENSMUST00000231655.1, ENSMUST00000232454.1, XM_006522399, XM_011245977	UDP-Gal:betaGlcNAc beta 1,4-galactosyltransferase, polypeptide 4	16:38751139-38768849:1	Cluster004
Basp1	26	ENSMUSG00000045763	ENSMUST00000058845.8, ENSMUST00000228597.1	brain abundant, membrane attached signal protein 1	15:25363277-25413764:-1	Cluster004
BC005561	12	ENSMUSG00000079065	ENSMUST00000096452.5, NM_001166581	cDNA sequence BC005561	5:104508352-104522383:1	Cluster004
Bcl9	1	ENSMUSG00000038256	ENSMUST00000046521.13, ENSMUST00000127319.1, ENSMUST00000132266.1, ENSMUST00000134695.7, ENSMUST00000135247.5, ENSMUST00000141861.7, ENSMUST00000166341.1, ENSMUST00000196586.1, XM_006502292	B cell CLL/lymphoma 9	3:97203668-97298402:-1	Cluster004
Bco2	329	ENSMUSG00000032066	ENSMUST00000119103.1, NM_001359610, NM_133217, XM_006510044, XM_006510045, XM_006510046, XM_006510047, XM_030244075, XM_030244076	beta-carotene oxygenase 2	9:50533087-50553647:-1	Cluster004
Bend6	4	ENSMUSG00000042182	ENSMUST00000062289.10, ENSMUST00000115161.7, ENSMUST00000126724.7, ENSMUST00000129464.7, ENSMUST00000139700.2, ENSMUST00000195350.5, NM_001310484, NM_177235, XM_017321224	BEN domain containing 6	1:33877525-33907933:-1	Cluster004
Bhlhb9	79	ENSMUSG00000072964	ENSMUST00000068755.13, ENSMUST00000148374.7, ENSMUST00000151989.1, ENSMUST00000180025.7, ENSMUST00000207433.1, XM_006528608	basic helix-loop-helix domain containing, class B9	X:135885851-135891081:1	Cluster004
Bin1	238	ENSMUSG00000024381	ENSMUST00000025239.8, ENSMUST00000091967.12, ENSMUST00000234024.1, ENSMUST00000234373.1, ENSMUST00000234496.1, ENSMUST00000234857.1, NM_001360876, XM_006525978, XM_006525979, XM_006525980, XM_006525981, XM_006525982, XM_006525984, XM_006525985, XM_006525986, XM_006525987, XM_006525988, XM_006525989, XM_006525990, XM_006525991, XM_006525992, XM_006525994, XM_017317916, XM_017317917, XM_030250489, XM_030250490, XM_030250491, XM_030250492, XM_030250493, XM_030250495, XM_030250496, XM_030250497	bridging integrator 1	18:32397587-32435740:1	Cluster004
Blnk	73	ENSMUSG00000061132	ENSMUST00000054769.6, ENSMUST00000117695.7, ENSMUST00000134568.1, NM_008528	B cell linker	19:40928927-40994221:-1	Cluster004
Bmp1	39	ENSMUSG00000022098	ENSMUST00000022693.8, ENSMUST00000226246.1, ENSMUST00000226539.1, ENSMUST00000226601.1, ENSMUST00000226906.1, ENSMUST00000227944.1, ENSMUST00000228501.1, NM_001360021, XM_011244931, XM_011244932, XM_011244933, XM_017315805, XM_030247613, XM_030247614	bone morphogenetic protein 1	14:70488604-70520713:-1	Cluster004
Bmp2k	135	ENSMUSG00000034663	ENSMUST00000035635.9, ENSMUST00000112974.5, NM_080708, XM_006534788, XM_006534789	BMP2 inducible kinase	5:96997689-97091048:1	Cluster004
Btbd6	246	ENSMUSG00000002803	ENSMUST00000002880.6, ENSMUST00000165079.7, ENSMUST00000220567.1, ENSMUST00000221104.1, ENSMUST00000221500.1, ENSMUST00000222209.1, ENSMUST00000223287.1, ENSMUST00000223368.1, ENSMUST00000223508.1, XM_006516056, XM_017315126, XM_017315127	BTB (POZ) domain containing 6	12:112976563-112978940:1	Cluster004
Cables1	185	ENSMUSG00000040957	ENSMUST00000046948.9, ENSMUST00000171109.8, ENSMUST00000225430.1, NM_001146287	CDK5 and Abl enzyme substrate 1	18:11839274-11945627:1	Cluster004
Capn3	139	ENSMUSG00000079110	ENSMUST00000028748.12, ENSMUST00000028749.13, ENSMUST00000090028.11, ENSMUST00000110716.7, ENSMUST00000110719.2, ENSMUST00000110721.7, ENSMUST00000124129.7, ENSMUST00000125238.7, ENSMUST00000139336.7, ENSMUST00000141181.7, ENSMUST00000145993.7, ENSMUST00000151342.1, ENSMUST00000151924.1, NM_001177799, NM_007601	calpain 3	2:120476909-120504919:1	Cluster004
Card6	16	ENSMUSG00000041849	ENSMUST00000118365.2, ENSMUST00000141020.1, NM_001163138, XM_006519987, XM_030248533	caspase recruitment domain family, member 6	15:5097439-5108533:-1	Cluster004
Casd1	72	ENSMUSG00000015189	ENSMUST00000015333.11, ENSMUST00000141359.1, ENSMUST00000153963.1, ENSMUST00000181734.7, ENSMUST00000204372.1, NM_145398, XM_006505030	CAS1 domain containing 1	6:4600911-4643381:1	Cluster004
Ccdc62	31	ENSMUSG00000061882	ENSMUST00000094320.9, ENSMUST00000165148.3, ENSMUST00000166983.2, ENSMUST00000169898.2, ENSMUST00000171881.1, ENSMUST00000197673.1, XM_006530255, XM_006530256, XM_006530257, XM_006530258, XM_006530259, XM_006530260, XM_006530261, XM_006530263, XM_006530265, XM_006530266, XM_006530268, XM_006530269, XM_006530271, XM_006530273, XM_006530274, XM_017320780, XM_030254331, XM_030254332	coiled-coil domain containing 62	5:123947514-123968922:1	Cluster004
Ccng2	290	ENSMUSG00000029385	ENSMUST00000031331.12, ENSMUST00000121127.1, ENSMUST00000130183.7, ENSMUST00000149329.1, ENSMUST00000152097.1, ENSMUST00000153260.7, NM_007635	cyclin G2	5:93267573-93276231:1	Cluster004
Ccr5	57	ENSMUSG00000079227	ENSMUST00000097855.3, ENSMUST00000111442.2, ENSMUST00000168179.7, ENSMUST00000169553.7, ENSMUST00000171499.2, ENSMUST00000171579.2, NM_009917	chemokine (C-C motif) receptor 5	9:124121543-124127183:1	Cluster004
Cd34	111	ENSMUSG00000016494	ENSMUST00000016638.7, ENSMUST00000110815.8, ENSMUST00000194036.1, ENSMUST00000194458.1, ENSMUST00000195092.1, NM_133654	CD34 antigen	1:194938821-194961292:1	Cluster004
Cd37	4	ENSMUSG00000030798	ENSMUST00000033063.14, ENSMUST00000098461.9, ENSMUST00000209677.1, ENSMUST00000209779.1, ENSMUST00000210000.1, ENSMUST00000210078.1, ENSMUST00000210226.1, ENSMUST00000210372.1, ENSMUST00000211373.1, NM_007645	CD37 antigen	7:45233637-45239309:-1	Cluster004
Cdh23	157	ENSMUSG00000012819	ENSMUST00000073242.10, ENSMUST00000105461.9, ENSMUST00000105462.7, ENSMUST00000105463.8, ENSMUST00000105464.8, ENSMUST00000123309.1, ENSMUST00000124712.1, ENSMUST00000127312.7, ENSMUST00000128249.7, ENSMUST00000135638.7, ENSMUST00000144462.7, ENSMUST00000151194.7, ENSMUST00000153149.7, ENSMUST00000153525.7, ENSMUST00000153677.1, ENSMUST00000156501.1, NM_023370, XM_006513602, XM_017313927, XM_017313928, XM_017313929, XM_017313930, XM_017313931, XM_030245069	cadherin 23 (otocadherin)	10:60304436-60696513:-1	Cluster004
Cdk5r1	106	ENSMUSG00000048895	ENSMUST00000053413.11, ENSMUST00000147694.1	cyclin-dependent kinase 5, regulatory subunit 1 (p35)	11:80477023-80481184:1	Cluster004
Cds1	140	ENSMUSG00000029330	ENSMUST00000031273.8, ENSMUST00000132213.1, NM_173370, XM_006535263, XM_006535264	CDP-diacylglycerol synthase 1	5:101765130-101823852:1	Cluster004
Cep152	78	ENSMUSG00000068394	ENSMUST00000089776.2, XM_006500473, XM_006500474, XM_011239870, XM_011239871, XM_017319354	centrosomal protein 152	2:125563088-125625113:-1	Cluster004
Cep68	261	ENSMUSG00000044066	ENSMUST00000050611.13, ENSMUST00000109596.7, ENSMUST00000161218.1, ENSMUST00000162811.1	centrosomal protein 68	11:20227037-20249429:-1	Cluster004
Cfap74	174	ENSMUSG00000078490	ENSMUST00000050128.10, ENSMUST00000094408.9, ENSMUST00000105619.7, ENSMUST00000123952.8, ENSMUST00000129481.1, ENSMUST00000135407.7, ENSMUST00000144157.7, ENSMUST00000144625.1, ENSMUST00000151083.7, ENSMUST00000165947.2, ENSMUST00000238423.1, ENSMUST00000238620.1, XM_006539045, XM_006539046, XM_006539047, XM_006539048, XM_006539049, XM_006539050, XM_006539051, XM_006539053, XM_006539054, XM_011250302, XM_017320321, XM_030253676	cilia and flagella associated protein 74	4:155418966-155466823:1	Cluster004
Chd7	32	ENSMUSG00000041235	ENSMUST00000039267.9, ENSMUST00000051558.9, ENSMUST00000127476.7, ENSMUST00000129655.1, ENSMUST00000130709.1, ENSMUST00000170391.1, ENSMUST00000170457.1, ENSMUST00000222546.1, XM_006538004, XM_006538006	chromodomain helicase DNA binding protein 7	4:8785446-8867654:1	Cluster004
Chst7	155	ENSMUSG00000037347	ENSMUST00000044138.7, NM_021715	carbohydrate (N-acetylglucosamino) sulfotransferase 7	X:20059570-20097521:1	Cluster004
Chst8	98	ENSMUSG00000060402	ENSMUST00000078686.7, ENSMUST00000135295.1, ENSMUST00000154629.2, ENSMUST00000205259.1, ENSMUST00000205390.1, ENSMUST00000206207.1, ENSMUST00000238947.1, XM_006540337, XM_006540339, XM_006540340, XM_006540341, XM_030242955	carbohydrate sulfotransferase 8	7:34674759-34753626:-1	Cluster004
Ckb	94	ENSMUSG00000001270	ENSMUST00000001304.8, ENSMUST00000220888.1, ENSMUST00000222513.1, ENSMUST00000222705.1, ENSMUST00000223099.1	creatine kinase, brain	12:111669361-111672338:-1	Cluster004
Clcf1/ENSMUSG00000040663	7	ENSMUSG00000040663	ENSMUST00000046506.6, ENSMUST00000126457.1, ENSMUST00000132305.1, ENSMUST00000138090.1, ENSMUST00000235355.1	cardiotrophin-like cytokine factor 1	19:4214238-4223490:1	Cluster004
Clgn	148	ENSMUSG00000002190	ENSMUST00000002259.12, ENSMUST00000109831.2, NM_001329680, XM_006530636, XM_011248296, XM_011248297, XM_011248298, XM_017312554, XM_030243275, XM_030243276	calmegin	8:83389984-83427935:1	Cluster004
Clstn1/65945	116	65945	XM_006539093, XM_006539094, XM_030253692, XM_030253693	calsyntenin 1	4:3001712-3064400:1	Cluster004
Clstn1/ENSMUSG00000039953	240	ENSMUSG00000039953	ENSMUST00000039144.6, ENSMUST00000105691.7, ENSMUST00000137232.1, ENSMUST00000151895.1	calsyntenin 1	4:149586468-149648899:1	Cluster004
Cmtm6	304	ENSMUSG00000032434	ENSMUST00000035007.9, ENSMUST00000217637.1, NM_026036, XM_006512242	CKLF-like MARVEL transmembrane domain containing 6	9:114731203-114749343:1	Cluster004
Cmtm8	16	ENSMUSG00000041012	ENSMUST00000047013.3, ENSMUST00000213264.1, ENSMUST00000213929.1, XM_011242999	CKLF-like MARVEL transmembrane domain containing 8	9:114789345-114844152:-1	Cluster004
Col15a1	1	ENSMUSG00000028339	ENSMUST00000082303.12, ENSMUST00000102917.10, ENSMUST00000107730.2, ENSMUST00000107731.8, ENSMUST00000124105.1, ENSMUST00000140094.1, ENSMUST00000140413.7, ENSMUST00000146967.1, ENSMUST00000148103.7, NM_009928, XM_006537601	collagen, type XV, alpha 1	4:47242468-47313167:1	Cluster004
Col27a1	121	ENSMUSG00000045672	ENSMUST00000036300.12, ENSMUST00000125504.7, ENSMUST00000148751.1, ENSMUST00000149856.1, ENSMUST00000151992.1, ENSMUST00000183913.7, ENSMUST00000184067.7, XM_006538035, XM_006538039, XM_011250057, XM_011250058, XM_030253629, XM_030253630, XM_030253631, XM_030253632, XM_030253633, XM_030253634	collagen, type XXVII, alpha 1	4:63254697-63333965:1	Cluster004
Cryba4	12	ENSMUSG00000066975	ENSMUST00000086629.5, ENSMUST00000112383.7, ENSMUST00000112385.7, NM_001312884, XM_006534749	crystallin, beta A4	5:112246492-112252518:-1	Cluster004
Crybb1	106	ENSMUSG00000029343	ENSMUST00000031286.12, ENSMUST00000112375.1, ENSMUST00000131673.7, NM_001312893, NM_023695, XM_006534752, XM_006534753, XM_006534754, XM_006534755, XM_006534756, XM_006534757	crystallin, beta B1	5:112256954-112269582:1	Cluster004
Csad	61	ENSMUSG00000023044	ENSMUST00000023805.2, ENSMUST00000229043.1, ENSMUST00000229252.1, ENSMUST00000229345.1, ENSMUST00000229470.1, ENSMUST00000229514.1, ENSMUST00000229770.1, ENSMUST00000229938.1, ENSMUST00000230008.1, ENSMUST00000230253.1, ENSMUST00000230288.1, ENSMUST00000230322.1, ENSMUST00000230328.1, ENSMUST00000230342.1, ENSMUST00000230644.1, ENSMUST00000230656.1, ENSMUST00000230665.1, ENSMUST00000230687.1, ENSMUST00000230708.1, ENSMUST00000230895.1, ENSMUST00000231029.1, ENSMUST00000231030.1, ENSMUST00000231048.1, NM_001359127, NM_144942, XM_017316612, XM_017316613, XM_017316614, XM_017316616, XM_017316618, XM_017316619, XM_030248572, XM_030248573, XM_030248575, XM_030248576, XM_030248580, XM_030248582, XM_030248586	cysteine sulfinic acid decarboxylase	15:102176998-102189043:-1	Cluster004
Csf3r	76	ENSMUSG00000028859	ENSMUST00000030673.6, ENSMUST00000106162.7, ENSMUST00000140426.1, ENSMUST00000153968.1, NM_001252651, NM_007782, XM_006502708, XM_006502709, XM_006502710, XM_006502711, XM_006502712, XM_006502713, XM_006502714, XM_006502717, XM_006502718, XM_006502719, XM_011240421, XM_011240422, XM_011240423, XM_017319944, XM_017319945, XM_030253157, XM_030253158, XM_030253159, XM_030253160, XM_030253161, XM_030253162	colony stimulating factor 3 receptor (granulocyte)	4:126032206-126044437:1	Cluster004
Csmd3	61	ENSMUSG00000022311	ENSMUST00000100670.9, ENSMUST00000110261.1, ENSMUST00000160655.1, ENSMUST00000160658.7, ENSMUST00000160716.7, ENSMUST00000161173.1, ENSMUST00000161653.1, ENSMUST00000162006.1, ENSMUST00000162830.7, XM_006520909, XM_006520910, XM_006520912, XM_011245610, XM_011245613, XM_030248541, XM_030248542	CUB and Sushi multiple domains 3	15:47645481-48792557:-1	Cluster004
Csnk1e	118	ENSMUSG00000022433	ENSMUST00000117786.7, ENSMUST00000120859.7, ENSMUST00000122044.7, ENSMUST00000127155.1, ENSMUST00000135519.1, ENSMUST00000136003.1, ENSMUST00000137028.7, ENSMUST00000144790.7, ENSMUST00000145740.1, ENSMUST00000156043.1, ENSMUST00000156513.1, ENSMUST00000229510.1, ENSMUST00000230599.1, ENSMUST00000230942.1, NM_001359862, XM_006521043, XM_011245649, XM_011245650, XM_011245653, XM_011245654, XM_017316657, XM_017316660, XM_030248593, XM_030248594, XM_030248595, XM_030248596, XM_030248597, XM_030248598, XM_030248599, XM_030248600	casein kinase 1, epsilon	15:79422481-79441818:-1	Cluster004
Csrnp2	14	ENSMUSG00000044636	ENSMUST00000061457.6, NM_153407, XM_006520683	cysteine-serine-rich nuclear protein 2	15:100479570-100487935:-1	Cluster004
Cst3	31	ENSMUSG00000027447	ENSMUST00000028938.6, ENSMUST00000144845.1, ENSMUST00000149691.1, NM_009976	cystatin C	2:148871722-148875512:-1	Cluster004
Ctc1	305	ENSMUSG00000020898	ENSMUST00000021278.13, ENSMUST00000116359.2, ENSMUST00000123871.1, ENSMUST00000135611.7, ENSMUST00000143404.7, ENSMUST00000146621.2, ENSMUST00000152979.7, ENSMUST00000154126.7, ENSMUST00000161271.1, ENSMUST00000161384.1, ENSMUST00000161455.7, ENSMUST00000162256.7	CTS telomere maintenance complex component 1	11:69015911-69036473:1	Cluster004
Ctnnal1	67	ENSMUSG00000038816	ENSMUST00000045142.14, ENSMUST00000107612.2, ENSMUST00000127908.7, ENSMUST00000131231.1, ENSMUST00000132764.1, ENSMUST00000134754.7, ENSMUST00000134915.1, ENSMUST00000136308.1, ENSMUST00000154511.1, XM_017320319	catenin (cadherin associated protein), alpha-like 1	4:56810935-56865211:-1	Cluster004
Ctsd	82	ENSMUSG00000007891	ENSMUST00000066401.6, ENSMUST00000151120.8, ENSMUST00000153679.1, NM_009983	cathepsin D	7:142375910-142387827:-1	Cluster004
Ctsf	336	ENSMUSG00000083282	ENSMUST00000119694.2, ENSMUST00000235264.1, ENSMUST00000235354.1, ENSMUST00000235464.1, ENSMUST00000235931.1, ENSMUST00000236406.1, ENSMUST00000237011.1, ENSMUST00000237401.1, ENSMUST00000237504.1, ENSMUST00000237755.1, ENSMUST00000237784.1, ENSMUST00000238118.1, NM_019861, XM_030251004	cathepsin F	19:4856241-4860914:1	Cluster004
Ctsl	91	ENSMUSG00000021477	ENSMUST00000021933.7, ENSMUST00000220617.1, ENSMUST00000220737.1, ENSMUST00000222462.1, ENSMUST00000222517.1, ENSMUST00000222971.1, ENSMUST00000223494.1	cathepsin L	13:64359337-64370890:-1	Cluster004
Cttnbp2nl	263	ENSMUSG00000062127	ENSMUST00000077548.11, ENSMUST00000098763.6, ENSMUST00000197437.4, ENSMUST00000199002.1, NM_001163333, XM_011240288, XM_030252916	CTTNBP2 N-terminal like	3:105001915-105052895:-1	Cluster004
Cx3cr1	263	ENSMUSG00000052336	ENSMUST00000064165.4, ENSMUST00000177637.1, ENSMUST00000215016.1, XM_011242934	chemokine (C-X3-C motif) receptor 1	9:120049294-120068292:-1	Cluster004
Cxxc5	208	ENSMUSG00000046668	ENSMUST00000060722.7, ENSMUST00000235161.1, ENSMUST00000235169.1, ENSMUST00000235337.1, ENSMUST00000235404.1, ENSMUST00000237291.1, XM_006526181, XM_030250576	CXXC finger 5	18:35855029-35861691:1	Cluster004
Cyp46a1	12	ENSMUSG00000021259	ENSMUST00000021684.5, ENSMUST00000221708.1, ENSMUST00000222240.1, ENSMUST00000222902.1	cytochrome P450, family 46, subfamily a, polypeptide 1	12:108334381-108362234:1	Cluster004
D830030K20Rik	94	ENSMUSG00000096039	ENSMUST00000112797.11, ENSMUST00000178670.1, ENSMUST00000223972.1, ENSMUST00000225885.1	RIKEN cDNA D830030K20 gene	14:3208488-3234351:1	Cluster004
Dagla	58	ENSMUSG00000035735	ENSMUST00000039327.10, ENSMUST00000125567.7, ENSMUST00000156361.1, XM_006527114, XM_017318213	diacylglycerol lipase, alpha	19:10245265-10275355:-1	Cluster004
Ddx31	136	ENSMUSG00000026806	ENSMUST00000113853.2, ENSMUST00000147071.1, ENSMUST00000147779.7, ENSMUST00000152685.1	DEAD/H (Asp-Glu-Ala-Asp/His) box polypeptide 31	2:28840406-28905571:1	Cluster004
Ddx43	79	ENSMUSG00000070291	ENSMUST00000113367.1, XM_006510733, XM_006510734, XM_006510735, XM_030243927	DEAD (Asp-Glu-Ala-Asp) box polypeptide 43	9:78402395-78423589:1	Cluster004
Dnaja4	32	ENSMUSG00000032285	ENSMUST00000070070.7, ENSMUST00000120452.7, ENSMUST00000154690.7, NM_001357875	DnaJ heat shock protein family (Hsp40) member A4	9:54699559-54716317:1	Cluster004
Dnajc28	55	ENSMUSG00000039763	ENSMUST00000049244.9, ENSMUST00000133731.1, ENSMUST00000143058.1, ENSMUST00000169982.1, NM_138664	DnaJ heat shock protein family (Hsp40) member C28	16:91614257-91618999:-1	Cluster004
Dock4	92	ENSMUSG00000035954	ENSMUST00000037488.7, ENSMUST00000220783.1, ENSMUST00000220850.1, ENSMUST00000220912.1, ENSMUST00000221664.1, ENSMUST00000221731.1, ENSMUST00000221758.1, ENSMUST00000222287.1, ENSMUST00000222798.1, ENSMUST00000222860.1, ENSMUST00000223290.1, NM_172803, XM_006515085, XM_006515086, XM_006515087, XM_006515088, XM_006515089, XM_017315054, XM_030246698	dedicator of cytokinesis 4	12:40446053-40846495:1	Cluster004
Dpy19l4	41	ENSMUSG00000045205	ENSMUST00000084892.11, ENSMUST00000128024.7, ENSMUST00000139385.7, ENSMUST00000142005.1, ENSMUST00000144941.1, ENSMUST00000148524.1, NM_001081201, XM_006538042	dpy-19-like 4 (C. elegans)	4:11265079-11322131:-1	Cluster004
Dtx4	112	ENSMUSG00000039982	ENSMUST00000045521.8, XM_006526816	deltex 4, E3 ubiquitin ligase	19:12466336-12501996:-1	Cluster004
Dusp27	142	ENSMUSG00000026564	ENSMUST00000085992.3, ENSMUST00000192369.5, NM_001160049	dual specificity phosphatase 27 (putative)	1:166098148-166127898:-1	Cluster004
Dusp7	12	ENSMUSG00000053716	ENSMUST00000172306.2, ENSMUST00000173051.1, ENSMUST00000173748.1, ENSMUST00000193878.1	dual specificity phosphatase 7	9:106368632-106375724:1	Cluster004
Dyrk4	226	ENSMUSG00000030345	ENSMUST00000032495.9, ENSMUST00000078521.6, ENSMUST00000171945.7, NM_207210, XM_006505253, XM_006505255, XM_006505256, XM_011241104, XM_011241105, XM_011241107	dual-specificity tyrosine-(Y)-phosphorylation regulated kinase 4	6:126884047-126922083:-1	Cluster004
Ebf3	78	ENSMUSG00000010476	ENSMUST00000033378.12, ENSMUST00000106118.9, ENSMUST00000168203.1, ENSMUST00000169486.8, ENSMUST00000209578.1, ENSMUST00000209864.1, ENSMUST00000209905.1, ENSMUST00000210774.1, XM_006507331, XM_006507332, XM_006507333, XM_006507334, XM_006507335, XM_006507336, XM_006507337, XM_011241672, XM_030242085, XM_030242086, XM_030242087, XM_030242088, XM_030242089, XM_030242090, XM_030242091, XM_030242092, XM_030242093, XM_030242094, XM_030242095	early B cell factor 3	7:137199307-137313942:-1	Cluster004
Ecscr	221	ENSMUSG00000073599	ENSMUST00000097618.9, ENSMUST00000123973.1, ENSMUST00000124237.1, ENSMUST00000133064.7, ENSMUST00000134656.7, ENSMUST00000143684.1, ENSMUST00000235163.1	endothelial cell surface expressed chemotaxis and apoptosis regulator	18:35713086-35722356:-1	Cluster004
Edem2	154	ENSMUSG00000038312	ENSMUST00000040833.4, ENSMUST00000131350.1, ENSMUST00000139868.1, ENSMUST00000148571.7, XM_030246529	ER degradation enhancer, mannosidase alpha-like 2	2:155702017-155729462:-1	Cluster004
Eef2k	21	ENSMUSG00000035064	ENSMUST00000047875.15, ENSMUST00000106487.8, ENSMUST00000106488.2, ENSMUST00000106489.8, ENSMUST00000125828.2, ENSMUST00000128813.1, ENSMUST00000143279.2, ENSMUST00000143322.8, ENSMUST00000146482.2, NM_007908, XM_006507342, XM_006507343, XM_006507344, XM_006507346	eukaryotic elongation factor-2 kinase	7:120873307-120907218:1	Cluster004
Elavl4	10	ENSMUSG00000028546	ENSMUST00000102722.8, ENSMUST00000102723.10, ENSMUST00000106597.9, ENSMUST00000106598.7, ENSMUST00000106600.8, ENSMUST00000106601.7, ENSMUST00000106603.8, ENSMUST00000138972.7, ENSMUST00000142722.1, ENSMUST00000144554.1, ENSMUST00000153200.1, ENSMUST00000153906.1, NM_001038698, NM_001163399, NM_001347178, NM_010488, XM_006502793, XM_006502794, XM_006502796, XM_006502797, XM_006502798, XM_006502800, XM_006502801, XM_006502802, XM_006502803, XM_030253248, XM_030253250, XM_030253251, XM_030253252, XM_030253253, XM_030253254, XM_030253255, XM_030253256, XM_030253259, XM_030253260	ELAV like RNA binding protein 4	4:110203737-110255502:-1	Cluster004
Elk3	1	ENSMUSG00000008398	ENSMUST00000008542.11, ENSMUST00000129827.7, ENSMUST00000133365.1, ENSMUST00000151153.1, ENSMUST00000223340.1, NM_001322265, NM_013508, XM_030244871, XM_030244872	ELK3, member of ETS oncogene family	10:93247416-93311159:-1	Cluster004
Elmo1	318	ENSMUSG00000041112	ENSMUST00000072519.6, ENSMUST00000180626.1, ENSMUST00000180767.1, ENSMUST00000181429.7, ENSMUST00000220751.1, ENSMUST00000221067.1, ENSMUST00000221595.2, NM_198093, XM_006516547, XM_030247141	engulfment and cell motility 1	13:20472990-20608353:1	Cluster004
Eml4	192	ENSMUSG00000032624	ENSMUST00000049503.9, ENSMUST00000096766.11, ENSMUST00000112363.9, ENSMUST00000234460.1, ENSMUST00000234584.1, ENSMUST00000235121.1, NM_001357886, XM_006525155, XM_006525156, XM_006525157, XM_006525158, XM_006525160, XM_006525161, XM_006525162, XM_006525163, XM_011246732, XM_030250148	echinoderm microtubule associated protein like 4	17:83428000-83480355:1	Cluster004
Enc1	18	ENSMUSG00000041773	ENSMUST00000041623.8, XM_030247137, XM_030247138, XM_030247139	ectodermal-neural cortex 1	13:97242090-97253040:1	Cluster004
Endod1	10	ENSMUSG00000037419	ENSMUST00000167549.1, ENSMUST00000213403.1, ENSMUST00000214236.1, XM_017313601	endonuclease domain containing 1	9:14354005-14380757:-1	Cluster004
Entpd1	156	ENSMUSG00000048120	ENSMUST00000112231.8, ENSMUST00000127268.1, ENSMUST00000127828.7, ENSMUST00000134063.7, ENSMUST00000137508.1, ENSMUST00000144080.7, ENSMUST00000151726.1, ENSMUST00000155988.1, ENSMUST00000156598.1, ENSMUST00000160286.1, ENSMUST00000163023.1, XM_017318047	ectonucleoside triphosphate diphosphohydrolase 1	19:40660745-40741601:1	Cluster004
Epb41l2	167	ENSMUSG00000019978	ENSMUST00000053748.15, ENSMUST00000092645.6, ENSMUST00000217844.1, ENSMUST00000217929.1, ENSMUST00000217943.1, ENSMUST00000218345.1, ENSMUST00000218903.1, ENSMUST00000219138.1, ENSMUST00000219166.1, ENSMUST00000219201.1, ENSMUST00000219224.1, ENSMUST00000219372.1, ENSMUST00000219390.1, ENSMUST00000219805.1, ENSMUST00000219900.1, ENSMUST00000219941.1, ENSMUST00000219967.1, ENSMUST00000220121.1, ENSMUST00000220290.1, ENSMUST00000220335.1, NM_001358753, NM_001358755, XM_006512511, XM_006512512, XM_006512515, XM_006512517, XM_030244873, XM_030244874, XM_030244875	erythrocyte membrane protein band 4.1 like 2	10:25436627-25523515:1	Cluster004
Ephb3	36	ENSMUSG00000005958	ENSMUST00000006112.6, ENSMUST00000159575.1, ENSMUST00000160053.1, ENSMUST00000161063.8, ENSMUST00000231316.1, ENSMUST00000232407.1, NM_010143, XM_006521788	Eph receptor B3	16:21204795-21223304:1	Cluster004
Ets1	78	ENSMUSG00000032035	ENSMUST00000034534.12, ENSMUST00000050797.13, ENSMUST00000183879.1, ENSMUST00000184110.1, ENSMUST00000184364.1, ENSMUST00000184887.1, ENSMUST00000238819.1, NM_011808	E26 avian leukemia oncogene 1, 5 domain	9:32696042-32757820:1	Cluster004
Eva1a	70	ENSMUSG00000035104	ENSMUST00000042974.14, ENSMUST00000149023.1, ENSMUST00000150691.1, ENSMUST00000150976.7, NM_145570, XM_006505962, XM_030255336, XM_030255337	eva-1 homolog A (C. elegans)	6:82070741-82093098:1	Cluster004
Exog	69	ENSMUSG00000042787	ENSMUST00000035094.13, ENSMUST00000164213.4, ENSMUST00000214140.1, ENSMUST00000214462.1, ENSMUST00000215819.1, NM_172456, XM_011242948	endo/exonuclease (5 -3 ), endonuclease G-like	9:119444960-119465518:1	Cluster004
Extl3	99	ENSMUSG00000021978	ENSMUST00000022550.7, ENSMUST00000223989.1, ENSMUST00000225633.1, NM_001360385, XM_006519286	exostoses (multiple)-like 3	14:65052059-65098106:-1	Cluster004
F11r	146	ENSMUSG00000038235	ENSMUST00000043839.4, ENSMUST00000144497.1, ENSMUST00000155913.1, NM_172647	F11 receptor	1:171437561-171464593:1	Cluster004
F9	110	ENSMUSG00000031138	ENSMUST00000033477.4, NM_001305797, XM_030251221	coagulation factor IX	X:59999464-60030760:1	Cluster004
Fam102b	177	ENSMUSG00000040339	ENSMUST00000046924.9, ENSMUST00000171143.1	family with sequence similarity 102, member B	3:108970997-109027607:-1	Cluster004
Fam110a	16	ENSMUSG00000027459	ENSMUST00000062047.5, ENSMUST00000109863.1, ENSMUST00000109864.7, ENSMUST00000109865.7, XM_006500266, XM_006500268	family with sequence similarity 110, member A	2:151969398-151972971:-1	Cluster004
Fam53b	19	ENSMUSG00000030956	ENSMUST00000065371.13, ENSMUST00000097998.8, ENSMUST00000097999.8, ENSMUST00000106165.7, ENSMUST00000106166.7, ENSMUST00000106168.1, ENSMUST00000106169.7, ENSMUST00000134946.2, ENSMUST00000140865.2, ENSMUST00000146460.1, ENSMUST00000148303.1, NM_212473, XM_030243108	family with sequence similarity 53, member B	7:132712084-132776916:-1	Cluster004
Fam72a	1	ENSMUSG00000055184	ENSMUST00000068613.4, NM_175382, XM_030255524	family with sequence similarity 72, member A	1:131527903-131539035:1	Cluster004
Fam91a1/ENSMUSG00000037119	274	ENSMUSG00000037119	ENSMUST00000037270.4, ENSMUST00000227770.1, ENSMUST00000227796.1, ENSMUST00000228576.1	family with sequence similarity 91, member A1	15:58415468-58457740:1	Cluster004
Fbrsl1	304	ENSMUSG00000043323	ENSMUST00000056124.10, ENSMUST00000069483.11, ENSMUST00000196801.4, ENSMUST00000198415.2, ENSMUST00000198768.2, ENSMUST00000198834.1, ENSMUST00000200293.1	fibrosin-like 1	5:110361754-110448602:-1	Cluster004
Fcrls	197	ENSMUSG00000015852	ENSMUST00000090986.10, ENSMUST00000146512.1, NM_030707	Fc receptor-like S, scavenger receptor	3:87250965-87263524:-1	Cluster004
Fgf13	124	ENSMUSG00000031137	ENSMUST00000033473.11, ENSMUST00000119306.1, ENSMUST00000119833.7, ENSMUST00000123660.1, ENSMUST00000124402.1, ENSMUST00000131319.7, ENSMUST00000138503.1, ENSMUST00000145767.1, ENSMUST00000150413.1, NM_001290414, NM_001290415, NM_001356335, XM_006527795, XM_006527796, XM_006527797, XM_006527799	fibroblast growth factor 13	X:59062145-59134436:-1	Cluster004
Fkbp7	45	ENSMUSG00000002732	ENSMUST00000002809.13, ENSMUST00000147355.1, ENSMUST00000154097.1, ENSMUST00000176815.1, NM_001355079, NM_001355080	FK506 binding protein 7	2:76663034-76673098:-1	Cluster004
Fmnl3	266	ENSMUSG00000023008	ENSMUST00000081224.13, ENSMUST00000088233.12, ENSMUST00000120633.1, ENSMUST00000139767.1, ENSMUST00000140368.1, XM_006520844, XM_030248512	formin-like 3	15:99317212-99370482:-1	Cluster004
Frmd4a	200	ENSMUSG00000026657	ENSMUST00000075767.13, ENSMUST00000091497.10, ENSMUST00000115037.8, ENSMUST00000115039.7, ENSMUST00000123919.2, ENSMUST00000132710.2, ENSMUST00000137809.1, ENSMUST00000138735.1, ENSMUST00000141746.2, ENSMUST00000142452.1, ENSMUST00000147156.8, ENSMUST00000153160.7, ENSMUST00000175669.7, ENSMUST00000175944.7, ENSMUST00000176803.7, ENSMUST00000176828.7, ENSMUST00000176864.2, ENSMUST00000176962.1, ENSMUST00000177457.7, ENSMUST00000239018.1, NM_001177843, NM_001347086, XM_006497439, XM_006497440, XM_006497441, XM_006497442, XM_030249169	FERM domain containing 4A	2:4559754-4614043:1	Cluster004
Fscn1	84	ENSMUSG00000029581	ENSMUST00000031565.14, ENSMUST00000129306.3, ENSMUST00000135293.1, ENSMUST00000137552.7, ENSMUST00000139131.2, ENSMUST00000150622.7, ENSMUST00000198017.4, NM_007984	fascin actin-bundling protein 1	5:142960355-142973189:1	Cluster004
G6pc3	10	ENSMUSG00000034793	ENSMUST00000070334.9, ENSMUST00000078975.7, ENSMUST00000124594.7, ENSMUST00000131382.7, ENSMUST00000139995.1, ENSMUST00000145490.7, ENSMUST00000153178.1, NM_175935	glucose 6 phosphatase, catalytic, 3	11:102189699-102194081:1	Cluster004
Gabbr1/54393	7	54393	NM_019439, XM_006524632	gamma-aminobutyric acid (GABA) B receptor, 1	17:3407207-3435603:1	Cluster004
Gabbr1/ENSMUSG00000024462	52	ENSMUSG00000024462	ENSMUST00000025338.15, ENSMUST00000172789.1, ENSMUST00000172792.7, ENSMUST00000173564.1, ENSMUST00000173823.7, ENSMUST00000174071.1, ENSMUST00000174181.1, ENSMUST00000174347.1, ENSMUST00000174456.7, ENSMUST00000174826.1, ENSMUST00000174866.1	gamma-aminobutyric acid (GABA) B receptor, 1	17:37045966-37075067:1	Cluster004
Gal3st4	286	ENSMUSG00000075593	ENSMUST00000100530.7, ENSMUST00000161279.7, ENSMUST00000161647.7, ENSMUST00000161665.1, ENSMUST00000162557.1, NM_001347507, XM_006504579, XM_006504582, XM_006504583, XM_017320935, XM_030254604	galactose-3-O-sulfotransferase 4	5:138264921-138272812:-1	Cluster004
Galnt12	65	ENSMUSG00000039774	ENSMUST00000045041.11, ENSMUST00000107744.1, NM_172693	polypeptide N-acetylgalactosaminyltransferase 12	4:47091923-47123043:1	Cluster004
Gcnt1	124	ENSMUSG00000038843	ENSMUST00000169897.1, ENSMUST00000174137.1, ENSMUST00000174236.7, ENSMUST00000235184.1, ENSMUST00000236139.1, NM_001136484, XM_006526679, XM_011247144, XM_017318062	glucosaminyl (N-acetyl) transferase 1, core 2	19:17326141-17339505:-1	Cluster004
Ggcx/ENSMUSG00000053460	52	ENSMUSG00000053460	ENSMUST00000065906.8, ENSMUST00000132995.1, ENSMUST00000205738.1, ENSMUST00000207000.1, ENSMUST00000207012.1	gamma-glutamyl carboxylase	6:72414308-72430712:1	Cluster004
Git2	236	ENSMUSG00000041890	ENSMUST00000043283.13, ENSMUST00000086564.10, ENSMUST00000112183.7, ENSMUST00000112185.8, ENSMUST00000130925.1, ENSMUST00000131016.1, ENSMUST00000131582.7, ENSMUST00000131993.7, ENSMUST00000133096.1, ENSMUST00000135793.1, ENSMUST00000144191.1, ENSMUST00000146044.7, ENSMUST00000153756.7, ENSMUST00000155908.7, ENSMUST00000178440.7, ENSMUST00000201442.1, ENSMUST00000202581.1, NM_001077360, NM_019834, XM_006530333, XM_006530335, XM_006530336, XM_006530337, XM_006530338, XM_006530339, XM_017320893, XM_030254523, XM_030254524, XM_030254525, XM_030254526, XM_030254527, XM_030254528, XM_030254529, XM_030254530	GIT ArfGAP 2	5:114729574-114774588:-1	Cluster004
Glrp1	7	ENSMUSG00000062310	ENSMUST00000067625.8, XM_030248367, XM_030248384	glutamine repeat protein 1	1:88502572-88510016:-1	Cluster004
Gm10409	175	ENSMUSG00000096488	ENSMUST00000170123.1	predicted gene 10409	14:3412614-3433800:1	Cluster004
Gm10410	49	666808	XM_006518190, XM_011244811, XM_011244812, XM_011244813, XM_017316315, XM_017316316	predicted gene 10410	14:4938350-4968226:1	Cluster004
Gm13889	3	ENSMUSG00000087006	ENSMUST00000099689.4, ENSMUST00000148314.2	predicted gene 13889	2:93955810-93957201:-1	Cluster004
Gm2237	163	ENSMUSG00000093979	ENSMUST00000112595.2, ENSMUST00000170694.8, XM_017316239, XM_017316240	predicted gene 2237	14:19576629-19585717:-1	Cluster004
Gm27239	10	102641244	XM_011247099, XM_030250662	predicted gene 27239	18:80986633-80991150:1	Cluster004
Gm28035	137	ENSMUSG00000099041	ENSMUST00000139454.2	predicted gene, 28035	2:30240567-30282148:1	Cluster004
Gm2897	62	ENSMUSG00000079410	ENSMUST00000166494.1	predicted gene 2897	14:3049285-3076840:1	Cluster004
Gm2916	130	ENSMUSG00000096218	ENSMUST00000178392.1, ENSMUST00000181779.1	predicted gene 2916	14:3884172-3921640:1	Cluster004
Gm2956	44	ENSMUSG00000096574	ENSMUST00000177786.7, ENSMUST00000178722.1, XM_006517861, XM_006517862, XM_006517863, XM_006517864, XM_011244800, XM_011244801, XM_017316346, XM_017316347	predicted gene 2956	14:3332742-3353742:1	Cluster004
Gm3002	74	ENSMUSG00000096793	ENSMUST00000170480.7, ENSMUST00000178256.1	predicted gene 3002	14:3810074-3966518:1	Cluster004
Gm3005	119	ENSMUSG00000095195	ENSMUST00000178060.7, ENSMUST00000178728.1, XM_006518262, XM_006518263, XM_006518264, XM_006518265, XM_006518266, XM_011244791, XM_011244792, XM_017316308, XM_030248117	predicted gene 3005	14:3571697-3585433:1	Cluster004
Gm3020	174	ENSMUSG00000079402	ENSMUST00000112801.3, ENSMUST00000167430.7	predicted gene 3020	14:3652030-3673215:1	Cluster004
Gm3164	168	ENSMUSG00000091418	ENSMUST00000168866.1	predicted gene 3164	14:4415448-4443839:1	Cluster004
Gm3173	165	ENSMUSG00000079386	ENSMUST00000112776.3, ENSMUST00000164603.7, ENSMUST00000166848.7, XM_011244775, XM_030248118, XM_030248119, XM_030248123	predicted gene 3173	14:4499341-4519452:1	Cluster004
Gm3194	200	ENSMUSG00000094825	ENSMUST00000180143.1, ENSMUST00000180867.7, XM_030248138	predicted gene 3194	14:5429265-5460410:-1	Cluster004
Gm3239	65	ENSMUSG00000090872	ENSMUST00000163525.7, ENSMUST00000169675.2, XM_017316314	predicted gene 3239	14:4660753-4679736:1	Cluster004
Gm3248	187	ENSMUSG00000091275	ENSMUST00000163885.1, XM_017316327	predicted gene 3248	14:5893204-5961681:-1	Cluster004
Gm3252	199	ENSMUSG00000094628	ENSMUST00000165619.7, ENSMUST00000178748.1	predicted gene 3252	14:4726775-4747493:1	Cluster004
Gm3264	103	ENSMUSG00000094132	ENSMUST00000166410.3, ENSMUST00000166776.7, XM_030247555	predicted gene 3264	14:4855523-4876908:1	Cluster004
Gm3383	159	ENSMUSG00000096629	ENSMUST00000096171.11, ENSMUST00000112758.9, ENSMUST00000178414.1, NM_001291093, NM_001291094, XM_017315726, XM_030247556	predicted gene 3383	14:5806387-5813036:-1	Cluster004
Gm33933	33	102637020	XM_011244833	predicted gene, 33933	14:6585064-6604976:-1	Cluster004
Gm3468	158	ENSMUSG00000094634	ENSMUST00000165193.1	predicted gene 3468	14:6087295-6108665:-1	Cluster004
Gm3488	182	ENSMUSG00000095295	ENSMUST00000178220.1, ENSMUST00000181562.7	predicted gene, 3488	14:5501674-5522927:1	Cluster004
Gm3591	141	ENSMUSG00000096904	ENSMUST00000164408.7, ENSMUST00000179312.1	predicted gene 3591	14:6405827-6412482:-1	Cluster004
Gm3629/ENSMUSG00000093898	50	ENSMUSG00000093898	ENSMUST00000171706.1	predicted gene 3629	14:6583959-6590613:-1	Cluster004
Gm3636/ENSMUSG00000091754	180	ENSMUSG00000091754	ENSMUST00000100904.4, ENSMUST00000163850.7	predicted gene 3636	14:6735685-6742332:-1	Cluster004
Gm3667	189	ENSMUSG00000090691	ENSMUST00000171906.1, XM_003084981, XM_017316317, XM_030248158, XM_030248159, XM_030248160, XM_030248161	predicted gene 3667	14:6881335-6890560:-1	Cluster004
Gm3739	206	ENSMUSG00000091472	ENSMUST00000165744.1, XM_030248164, XM_030248165	predicted gene 3739	14:7308443-7315771:-1	Cluster004
Gm3752	22	ENSMUSG00000091617	ENSMUST00000164366.7, ENSMUST00000167833.2	predicted gene 3752	14:7466362-7483762:-1	Cluster004
Gm38418	4	100042304	XM_011244841, XM_011244842, XM_011244843, XM_011244845, XM_011244846	predicted gene, 38418	14:7650158-7658788:-1	Cluster004
Gm38690	72	105242418	XM_011244802, XM_017316345	predicted gene, 38690	14:3208675-3217854:1	Cluster004
Gm40469	1	105244947	XM_030243911	predicted gene, 40469	8:20549345-20552226:-1	Cluster004
Gm41291	51	105245911	XM_011245387	predicted gene, 41291	15:34081742-34083226:-1	Cluster004
Gm43518	64	ENSMUSG00000105875	ENSMUST00000166129.4	predicted gene 43518	5:123927418-123938388:1	Cluster004
Gm6583	72	ENSMUSG00000051503	ENSMUST00000051117.2	predicted gene 6583	5:112353801-112356033:-1	Cluster004
Gm7694	47	ENSMUSG00000102752	ENSMUST00000179801.2	predicted gene 7694	1:170298199-170306332:-1	Cluster004
Gm8159	71	ENSMUSG00000094258	ENSMUST00000163738.7, ENSMUST00000170546.7, ENSMUST00000179231.1	predicted gene 8159	14:4632352-4640802:1	Cluster004
Golm1	282	ENSMUSG00000021556	ENSMUST00000022039.6, ENSMUST00000095739.9, ENSMUST00000224160.1, ENSMUST00000225333.1, NM_001035122	golgi membrane protein 1	13:59634996-59675784:-1	Cluster004
Gpam	207	ENSMUSG00000024978	ENSMUST00000061856.5, ENSMUST00000235957.1, ENSMUST00000236422.1, ENSMUST00000236859.1, ENSMUST00000237146.1, XM_006526692, XM_011247147	glycerol-3-phosphate acyltransferase, mitochondrial	19:55067636-55099477:-1	Cluster004
Gpc2	100	ENSMUSG00000029510	ENSMUST00000014089.8, ENSMUST00000159350.1, ENSMUST00000159689.7, ENSMUST00000161055.2, ENSMUST00000161827.7, ENSMUST00000161984.7, ENSMUST00000162909.7, NM_172412, XM_006504621, XM_006504624, XM_017321104, XM_030254816	glypican 2 (cerebroglycan)	5:138273660-138279937:-1	Cluster004
Gpr155	262	ENSMUSG00000041762	ENSMUST00000048504.9, ENSMUST00000076463.11, ENSMUST00000112043.7, ENSMUST00000112044.7, ENSMUST00000129184.1, ENSMUST00000131430.1, ENSMUST00000134595.1, ENSMUST00000184503.7, NM_001190297, NM_001276443, NM_001276444, XM_006500104, XM_006500105, XM_006500106, XM_006500107	G protein-coupled receptor 155	2:73345970-73386521:-1	Cluster004
Gpr165	214	ENSMUSG00000031210	ENSMUST00000033554.4, ENSMUST00000130276.1, ENSMUST00000137479.1, ENSMUST00000139205.7	G protein-coupled receptor 165	X:96713441-96719388:1	Cluster004
Gpr34	299	ENSMUSG00000040229	ENSMUST00000041708.9, ENSMUST00000096492.3	G protein-coupled receptor 34	X:13632089-13640858:1	Cluster004
Gprasp2	177	ENSMUSG00000072966	ENSMUST00000113136.7, ENSMUST00000130034.7, ENSMUST00000132798.1, ENSMUST00000134986.7, ENSMUST00000137392.7, ENSMUST00000138251.1, ENSMUST00000141953.7, ENSMUST00000142034.7, ENSMUST00000148658.7, ENSMUST00000150797.1, ENSMUST00000173804.7, NM_001163016, NM_001163017, XM_030251342, XM_030251343	G protein-coupled receptor associated sorting protein 2	X:135839454-135844725:1	Cluster004
Gpsm1	179	ENSMUSG00000026930	ENSMUST00000066889.12, ENSMUST00000066936.8, ENSMUST00000078616.11, ENSMUST00000114134.8, ENSMUST00000123981.7, ENSMUST00000127453.1, ENSMUST00000132276.1, ENSMUST00000132638.1, ENSMUST00000142057.1, ENSMUST00000145884.7, ENSMUST00000147873.7, ENSMUST00000152895.7, ENSMUST00000153064.1, NM_001355574, NM_001355575, NM_001355576, NM_153410	G-protein signalling modulator 1 (AGS3-like, C. elegans)	2:26340405-26348237:1	Cluster004
Gtf2h2	278	ENSMUSG00000021639	ENSMUST00000066940.7, ENSMUST00000066984.13, ENSMUST00000124644.1, ENSMUST00000124698.7, ENSMUST00000134842.7, ENSMUST00000142182.7, ENSMUST00000145266.7, ENSMUST00000147229.7, ENSMUST00000152049.1, ENSMUST00000231227.1, ENSMUST00000232447.1, ENSMUST00000232450.1	general transcription factor II H, polypeptide 2	13:100460218-100492579:-1	Cluster004
Gtf2ird2	45	ENSMUSG00000015942	ENSMUST00000016086.9, ENSMUST00000123941.7, ENSMUST00000128842.1, ENSMUST00000135588.7, ENSMUST00000152587.1, ENSMUST00000201098.1, NM_001359852, NM_053266, XM_006504343, XM_006504345, XM_017320610, XM_030254062, XM_030254063	GTF2I repeat domain containing 2	5:134202093-134218146:1	Cluster004
Hexb	309	ENSMUSG00000021665	ENSMUST00000022169.9, ENSMUST00000222700.1	hexosaminidase B	13:97176331-97198357:-1	Cluster004
Hhex/ENSMUSG00000024986	40	ENSMUSG00000024986	ENSMUST00000025944.8, ENSMUST00000128184.2, ENSMUST00000237452.1	hematopoietically expressed homeobox	19:37434810-37440731:1	Cluster004
Hivep3	118	ENSMUSG00000028634	ENSMUST00000084306.4, ENSMUST00000106307.8, ENSMUST00000123698.7, ENSMUST00000125069.7, ENSMUST00000136547.1, ENSMUST00000141605.7, ENSMUST00000143837.1, ENSMUST00000144907.7, ENSMUST00000166542.2, ENSMUST00000227491.1	human immunodeficiency virus type I enhancer binding protein 3	4:119733784-120138045:1	Cluster004
Hmga2	30	ENSMUSG00000056758	ENSMUST00000072777.13, ENSMUST00000159310.1, ENSMUST00000159699.1	high mobility group AT-hook 2	10:120361275-120476469:-1	Cluster004
Hpgds	160	ENSMUSG00000029919	ENSMUST00000031982.4, ENSMUST00000170252.1, ENSMUST00000205250.1, NM_019455, XM_006506398	hematopoietic prostaglandin D synthase	6:65117293-65144730:-1	Cluster004
Hrh2	3	ENSMUSG00000034987	ENSMUST00000038101.3, ENSMUST00000209846.1, ENSMUST00000211742.1, XM_006516852, XM_006516854, XM_017315397	histamine receptor H2	13:54192129-54222432:1	Cluster004
Hsf2bp	19	ENSMUSG00000002076	ENSMUST00000002145.11, ENSMUST00000133308.2, ENSMUST00000138172.1, ENSMUST00000236321.1, ENSMUST00000237527.1, ENSMUST00000238192.1, XM_006525035, XM_030250120	heat shock transcription factor 2 binding protein	17:31945913-32034519:-1	Cluster004
Hspb3	151	ENSMUSG00000051456	ENSMUST00000054650.4	heat shock protein 3	13:113662896-113663676:-1	Cluster004
Iffo1	112	ENSMUSG00000038271	ENSMUST00000117675.7, ENSMUST00000119527.7, ENSMUST00000135559.7, ENSMUST00000139071.7, ENSMUST00000141230.7, ENSMUST00000144364.7, ENSMUST00000148835.2, ENSMUST00000150417.7, ENSMUST00000150474.1, ENSMUST00000153006.1, NM_001302779, XM_006506274, XM_006506275, XM_006506278, XM_006506279, XM_006506280, XM_006506281, XM_017321647, XM_030255464	intermediate filament family orphan 1	6:125145224-125161782:1	Cluster004
Ifitm10	163	ENSMUSG00000045777	ENSMUST00000059223.14, ENSMUST00000084412.5, ENSMUST00000105988.1, ENSMUST00000123543.1, ENSMUST00000131791.1, ENSMUST00000140032.1, NM_001347541, NM_177265, XM_011242002, XM_011242006, XM_011242008, XM_011242010, XM_011242011, XM_011242012, XM_030242680, XM_030242681, XM_030242682, XM_030242683, XM_030242684	interferon induced transmembrane protein 10	7:142355508-142371831:-1	Cluster004
Il1rl2	46	ENSMUSG00000070942	ENSMUST00000095020.8, ENSMUST00000192551.1, ENSMUST00000193388.1, ENSMUST00000194296.5, NM_001356478, XM_006495609, XM_006495610, XM_006495611	interleukin 1 receptor-like 2	1:40325808-40367555:1	Cluster004
Il6st	18	ENSMUSG00000021756	ENSMUST00000070731.10, ENSMUST00000183513.7, ENSMUST00000183663.7, ENSMUST00000183829.7, ENSMUST00000183868.7, ENSMUST00000183886.7, ENSMUST00000184276.7, ENSMUST00000184311.7, ENSMUST00000184445.7, ENSMUST00000184949.1, NM_010560	interleukin 6 signal transducer	13:112464070-112506860:1	Cluster004
Inpp4b	158	ENSMUSG00000037940	ENSMUST00000042529.13, ENSMUST00000109851.2, ENSMUST00000109852.9, ENSMUST00000164870.1, ENSMUST00000165821.1, ENSMUST00000169116.8, ENSMUST00000169387.9, ENSMUST00000170160.7, ENSMUST00000172031.8, ENSMUST00000172167.8, ENSMUST00000213285.1, ENSMUST00000215332.1, ENSMUST00000216036.1, ENSMUST00000216387.1, ENSMUST00000217122.1, XM_006530858, XM_006530861, XM_006530862, XM_006530863, XM_017312728, XM_017312729	inositol polyphosphate-4-phosphatase, type II	8:81856256-82122560:1	Cluster004
Inpp5d	285	ENSMUSG00000026288	ENSMUST00000042275.14, ENSMUST00000072999.12, ENSMUST00000163222.1, ENSMUST00000163548.1, ENSMUST00000163576.1, ENSMUST00000164592.7, ENSMUST00000165554.1, ENSMUST00000167032.1, ENSMUST00000168783.7, ENSMUST00000169754.7, ENSMUST00000170300.7, XM_006529149, XM_006529150, XM_006529151, XM_006529154, XM_030251158	inositol polyphosphate-5-phosphatase D	1:87700389-87720508:1	Cluster004
Ints6l	243	ENSMUSG00000035967	ENSMUST00000039374.8, ENSMUST00000101553.8, ENSMUST00000132428.7, ENSMUST00000134138.1, ENSMUST00000142624.1, ENSMUST00000143142.7, ENSMUST00000186445.6	integrator complex subunit 6 like	X:56454857-56507843:1	Cluster004
Irf2bpl	24	ENSMUSG00000034168	ENSMUST00000038422.7, NM_145836	interferon regulatory factor 2 binding protein-like	12:86880703-86884814:-1	Cluster004
Itgb3	31	ENSMUSG00000020689	ENSMUST00000021028.4, ENSMUST00000127140.2, NM_016780, XM_006532312	integrin beta 3	11:104608198-104670476:1	Cluster004
Itgb5	101	ENSMUSG00000022817	ENSMUST00000069345.5, ENSMUST00000115028.10, ENSMUST00000134262.7, ENSMUST00000148462.1, ENSMUST00000151930.1, ENSMUST00000231409.1, ENSMUST00000232262.1	integrin beta 5	16:33829665-33949338:1	Cluster004
Itpr2/ENSMUSG00000030287	86	ENSMUSG00000030287	ENSMUST00000053273.14, ENSMUST00000079573.12, ENSMUST00000111673.1, ENSMUST00000131890.5, ENSMUST00000137938.1, ENSMUST00000139732.3, ENSMUST00000144557.1, ENSMUST00000145418.7, ENSMUST00000155339.1, ENSMUST00000203292.1, ENSMUST00000204901.1	inositol 1,4,5-triphosphate receptor 2	6:146108299-146502223:-1	Cluster004
Ivns1abp	315	ENSMUSG00000023150	ENSMUST00000023918.12, ENSMUST00000097543.7, ENSMUST00000111887.9, ENSMUST00000186745.1, ENSMUST00000190872.1, NM_001039511, NM_001359262, NM_001359263, NM_054102, XM_006529089, XM_030243144	influenza virus NS1A binding protein	1:151344664-151364418:1	Cluster004
Jam2	153	ENSMUSG00000053062	ENSMUST00000098407.2, ENSMUST00000114195.7, ENSMUST00000138054.1, ENSMUST00000231910.1	junction adhesion molecule 2	16:84774123-84825928:1	Cluster004
Jam3	41	ENSMUSG00000031990	ENSMUST00000034472.15, ENSMUST00000167074.1, ENSMUST00000213170.1, ENSMUST00000213682.1, ENSMUST00000215446.1	junction adhesion molecule 3	9:27097384-27155421:-1	Cluster004
Kansl1l/ENSMUSG00000026004	115	ENSMUSG00000026004	ENSMUST00000068168.9, ENSMUST00000113987.1, ENSMUST00000129190.7, ENSMUST00000132960.1, ENSMUST00000189846.1	KAT8 regulatory NSL complex subunit 1-like	1:66719248-66817562:-1	Cluster004
Kcnd1	263	ENSMUSG00000009731	ENSMUST00000009875.4, ENSMUST00000125440.1, NM_008423	potassium voltage-gated channel, Shal-related family, member 1	X:7823759-7838278:1	Cluster004
Kcnk12	18	ENSMUSG00000050138	ENSMUST00000055221.8, NM_199251	potassium channel, subfamily K, member 12	17:87745821-87797994:-1	Cluster004
Kcnk6	242	ENSMUSG00000046410	ENSMUST00000085818.5, ENSMUST00000208807.1, NM_001033525	potassium inwardly-rectifying channel, subfamily K, member 6	7:29221928-29232522:-1	Cluster004
Kdm5b	2	ENSMUSG00000042207	ENSMUST00000047714.13, ENSMUST00000112197.2, ENSMUST00000112198.2, ENSMUST00000133725.1, ENSMUST00000186128.1, ENSMUST00000191572.1, NM_152895, XM_011248090, XM_017312616, XM_017312617	lysine (K)-specific demethylase 5B	1:134583115-134632379:1	Cluster004
Khdrbs3	8	ENSMUSG00000022332	ENSMUST00000022954.6, ENSMUST00000229234.1, ENSMUST00000229534.1, ENSMUST00000229683.1, ENSMUST00000230073.1, ENSMUST00000230847.1, XM_006520410	KH domain containing, RNA binding, signal transduction associated 3	15:68929167-69093519:1	Cluster004
Klhdc8b	267	ENSMUSG00000032609	ENSMUST00000035232.12, ENSMUST00000192160.5, ENSMUST00000192196.5, ENSMUST00000192210.5, ENSMUST00000192245.1, ENSMUST00000193159.1, ENSMUST00000193286.5, ENSMUST00000193331.1, ENSMUST00000193618.1, ENSMUST00000193895.5, ENSMUST00000193911.1, ENSMUST00000194559.1, ENSMUST00000194633.1, ENSMUST00000195435.5, ENSMUST00000195869.1, XM_006511858	kelch domain containing 8B	9:108447639-108452801:-1	Cluster004
Klhl23	66	ENSMUSG00000042155	ENSMUST00000053087.3, ENSMUST00000135759.1, ENSMUST00000152898.1, NM_001360394	kelch-like 23	2:69822841-69836651:1	Cluster004
Klhl25	90	ENSMUSG00000055652	ENSMUST00000092073.10, ENSMUST00000171155.3, ENSMUST00000205612.1, ENSMUST00000205887.1, ENSMUST00000206019.1, ENSMUST00000206418.1, NM_001122780, XM_011250832	kelch-like 25	7:75848361-75874133:1	Cluster004
Klhl7	325	ENSMUSG00000028986	ENSMUST00000030841.9, ENSMUST00000163409.4, ENSMUST00000199530.1, ENSMUST00000200116.4, XM_006535753	kelch-like 7	5:24100937-24163369:1	Cluster004
Krba1	183	ENSMUSG00000042810	ENSMUST00000031815.11, ENSMUST00000077093.6, ENSMUST00000114571.7, ENSMUST00000114572.8, ENSMUST00000127980.1, ENSMUST00000148697.5, ENSMUST00000154536.3, ENSMUST00000203371.2, ENSMUST00000204308.1, ENSMUST00000204554.1, XM_006506757, XM_006506758, XM_006506759, XM_006506760, XM_006506762, XM_006506763, XM_006506766, XM_006506767, XM_017321832, XM_030255670, XM_030255671, XM_030255672, XM_030255673, XM_030255674	KRAB-A domain containing 1	6:48402815-48419545:1	Cluster004
Lactb	3	ENSMUSG00000032370	ENSMUST00000034929.6, ENSMUST00000215172.1	lactamase, beta	9:66955388-66975484:-1	Cluster004
Lag3	47	ENSMUSG00000030124	ENSMUST00000032217.1, ENSMUST00000139571.1	lymphocyte-activation gene 3	6:124904361-124911705:-1	Cluster004
Lair1	127	ENSMUSG00000055541	ENSMUST00000068865.11, ENSMUST00000086400.12, ENSMUST00000086401.9, ENSMUST00000108600.8, ENSMUST00000119711.2, ENSMUST00000131126.2, ENSMUST00000136616.7, ENSMUST00000149395.7, ENSMUST00000205296.1, ENSMUST00000206445.1, NM_001302676, NM_178611, XM_006540179, XM_017322358	leukocyte-associated Ig-like receptor 1	7:4008924-4073567:-1	Cluster004
Lamb2	40	ENSMUSG00000052911	ENSMUST00000065014.9, ENSMUST00000191864.1, ENSMUST00000193301.1, ENSMUST00000194147.1, ENSMUST00000194421.1, ENSMUST00000195058.1, ENSMUST00000195483.5, NM_008483	laminin, beta 2	9:108479862-108490530:1	Cluster004
Ldb1	106	ENSMUSG00000025223	ENSMUST00000026252.13, ENSMUST00000056931.13, ENSMUST00000126320.7, ENSMUST00000136203.1, ENSMUST00000137771.1, ENSMUST00000152946.7, ENSMUST00000156585.8, ENSMUST00000185355.6, NM_001360336, XM_030250759, XM_030250760	LIM domain binding 1	19:46032590-46037070:-1	Cluster004
Ldhb	30	ENSMUSG00000030246	ENSMUST00000032373.11, ENSMUST00000130817.2, ENSMUST00000134191.2, ENSMUST00000204433.2	lactate dehydrogenase B	6:142490249-142507957:-1	Cluster004
Ldlrad4	161	ENSMUSG00000024544	ENSMUST00000063775.4, ENSMUST00000236987.1, NM_001357444, NM_172631, XM_006526085, XM_006526086, XM_006526087, XM_006526088, XM_006526089, XM_006526092, XM_011246973, XM_030250536, XM_030250537, XM_030250538, XM_030250539, XM_030250540	low density lipoprotein receptor class A domain containing 4	18:68228827-68260550:1	Cluster004
Lefty1	58	ENSMUSG00000038793	ENSMUST00000037361.8, ENSMUST00000132087.1	left right determination factor 1	1:180935022-180938400:1	Cluster004
Lemd3	95	ENSMUSG00000048661	ENSMUST00000119093.1, ENSMUST00000119944.7, NM_001081193	LEM domain containing 3	10:120923411-120979330:-1	Cluster004
Lhfpl2	144	ENSMUSG00000045312	ENSMUST00000054274.7, ENSMUST00000118195.1, ENSMUST00000120051.1, ENSMUST00000121618.1, ENSMUST00000131595.1, ENSMUST00000144838.1, ENSMUST00000156071.1, ENSMUST00000221096.1, ENSMUST00000223423.1, XM_011244639, XM_011244640, XM_011244644, XM_030247231, XM_030247232	lipoma HMGIC fusion partner-like 2	13:94173759-94195410:1	Cluster004
Liph	241	ENSMUSG00000044626	ENSMUST00000060673.7, ENSMUST00000074230.11, ENSMUST00000231682.1, ENSMUST00000231766.1, ENSMUST00000232120.1, ENSMUST00000232673.1, NM_001083894, XM_017316982	lipase, member H	16:21958835-21995658:-1	Cluster004
Lipt1	1	ENSMUSG00000037216	ENSMUST00000041621.4, ENSMUST00000128085.1, ENSMUST00000142670.1, ENSMUST00000144440.1, XM_006496174, XM_006496178, XM_030255722	lipoyltransferase 1	1:37872474-37878972:1	Cluster004
LOC115488942	9	115488942	XM_030250669	translation initiation factor IF-2-like	18:35828261-35832761:-1	Cluster004
LOC115489528	9	115489528	XM_030252305	potassium/sodium hyperpolarization-activated cyclic nucleotide-gated channel 2-like	2:130450076-130451392:-1	Cluster004
Lpcat1	117	ENSMUSG00000021608	ENSMUST00000022099.14, ENSMUST00000123766.7, ENSMUST00000124627.1, ENSMUST00000133791.1, ENSMUST00000140431.1, ENSMUST00000147566.7, ENSMUST00000222881.1, ENSMUST00000223060.1, NM_001368681, NM_145376, XM_006517189	lysophosphatidylcholine acyltransferase 1	13:73501397-73516420:1	Cluster004
Lpcat2	272	ENSMUSG00000033192	ENSMUST00000046290.2, ENSMUST00000130471.1, ENSMUST00000151106.1, ENSMUST00000209265.1, ENSMUST00000210099.1, XM_006531051	lysophosphatidylcholine acyltransferase 2	8:92855333-92919279:1	Cluster004
Lpcat3	136	ENSMUSG00000004270	ENSMUST00000004381.13, ENSMUST00000128721.6, ENSMUST00000130020.7, ENSMUST00000133797.1, ENSMUST00000135516.7, ENSMUST00000141069.7, ENSMUST00000141546.1, ENSMUST00000150597.1, ENSMUST00000152176.1, NM_145130	lysophosphatidylcholine acyltransferase 3	6:124663104-124704716:1	Cluster004
Lrba	33	ENSMUSG00000028080	ENSMUST00000107635.6, ENSMUST00000192145.5, ENSMUST00000194674.1, ENSMUST00000194759.5, ENSMUST00000195398.1, ENSMUST00000195524.1, ENSMUST00000195966.1, ENSMUST00000212390.1, NM_001077687, NM_001077688, NM_030695, XM_006502351, XM_006502353, XM_006502354	LPS-responsive beige-like anchor	3:86585669-86782694:1	Cluster004
Lrch1	86	ENSMUSG00000068015	ENSMUST00000088970.6, ENSMUST00000226799.1, ENSMUST00000227433.1, ENSMUST00000228134.1, ENSMUST00000228252.1, ENSMUST00000229311.1, ENSMUST00000230218.1, ENSMUST00000230381.1, XM_006519154, XM_006519156, XM_006519157, XM_006519158, XM_006519160	leucine-rich repeats and calponin homology (CH) domain containing 1	14:74763322-74848425:-1	Cluster004
Lrig3	1	ENSMUSG00000020105	ENSMUST00000074807.7, ENSMUST00000217813.1, ENSMUST00000218363.1, ENSMUST00000218580.1, ENSMUST00000218593.1, ENSMUST00000219974.1, ENSMUST00000220332.1	leucine-rich repeats and immunoglobulin-like domains 3	10:125966168-126015359:1	Cluster004
Lrrc3	166	ENSMUSG00000051652	ENSMUST00000057608.4	leucine rich repeat containing 3	10:77897575-77902536:-1	Cluster004
Lrrc39	90	ENSMUSG00000027961	ENSMUST00000029573.7, ENSMUST00000203327.1, XM_006500860, XM_006500861, XM_006500862, XM_030252354	leucine rich repeat containing 39	3:116562973-116573112:1	Cluster004
Magi1	83	ENSMUSG00000045095	ENSMUST00000055224.14, ENSMUST00000089317.11, ENSMUST00000093769.7, ENSMUST00000203034.1, ENSMUST00000203519.2, ENSMUST00000203688.2, ENSMUST00000204167.1, ENSMUST00000204347.2, ENSMUST00000204532.2, ENSMUST00000204788.1, ENSMUST00000205116.2, NM_001286784, NM_001286786, NM_001286788, XM_006505580, XM_006505581, XM_006505582, XM_006505583, XM_006505584, XM_006505585, XM_006505586, XM_006505587, XM_006505588, XM_006505589, XM_006505591, XM_006505592, XM_006505593, XM_006505594, XM_006505597, XM_006505598, XM_006505599, XM_006505600, XM_006505601, XM_011241223, XM_017321399, XM_017321400, XM_030255176, XM_030255177, XM_030255178, XM_030255179, XM_030255182, XM_030255183, XM_030255184, XM_030255185, XM_030255186, XM_030255188, XM_030255189, XM_030255190	membrane associated guanylate kinase, WW and PDZ domain containing 1	6:93681478-93913690:-1	Cluster004
Man1a2/17156	176	17156	NM_010763	mannosidase, alpha, class 1A, member 2	3:432296-555960:-1	Cluster004
Map4k5	273	ENSMUSG00000034761	ENSMUST00000049239.7, ENSMUST00000110567.7, ENSMUST00000110570.7, ENSMUST00000124715.7, ENSMUST00000126584.1, ENSMUST00000133688.7, ENSMUST00000147451.1, ENSMUST00000153550.1, ENSMUST00000153712.7, ENSMUST00000171211.7, NM_201519, XM_006516054	mitogen-activated protein kinase kinase kinase kinase 5	12:69803757-69893149:-1	Cluster004
Marcks	6	ENSMUSG00000069662	ENSMUST00000092584.5	myristoylated alanine rich protein kinase C substrate	10:37133375-37138920:-1	Cluster004
Mcat	29	ENSMUSG00000048755	ENSMUST00000061882.9, ENSMUST00000229177.1, ENSMUST00000229724.1, ENSMUST00000230094.1, ENSMUST00000230672.1, ENSMUST00000230851.1, NM_001030014	malonyl CoA:ACP acyltransferase (mitochondrial)	15:83546797-83555685:-1	Cluster004
Med12l	186	ENSMUSG00000056476	ENSMUST00000029393.14, ENSMUST00000040325.13, ENSMUST00000040846.14, ENSMUST00000164225.5, ENSMUST00000197374.1, ENSMUST00000199659.4, NM_177855, XM_006501586, XM_006501587, XM_006501588, XM_006501589, XM_006501591, XM_006501592, XM_006501593, XM_017319618, XM_030252645, XM_030252646, XM_030252647, XM_030252648, XM_030252649	mediator complex subunit 12-like	3:59006978-59318416:1	Cluster004
Med22	285	ENSMUSG00000015776	ENSMUST00000015920.11, ENSMUST00000102899.9, ENSMUST00000139815.1, NM_011513	mediator complex subunit 22	2:26905267-26910642:-1	Cluster004
Mef2c	141	ENSMUSG00000005583	ENSMUST00000005722.13, ENSMUST00000163888.7, ENSMUST00000185052.5, ENSMUST00000195904.4, ENSMUST00000195984.4, ENSMUST00000196207.4, ENSMUST00000196493.4, ENSMUST00000196730.4, ENSMUST00000196832.1, ENSMUST00000197022.1, ENSMUST00000197145.1, ENSMUST00000197146.4, ENSMUST00000197681.4, ENSMUST00000197722.4, ENSMUST00000197938.4, ENSMUST00000198064.4, ENSMUST00000198069.4, ENSMUST00000198199.4, ENSMUST00000198217.4, ENSMUST00000198360.1, ENSMUST00000198916.4, ENSMUST00000199019.4, ENSMUST00000199105.4, ENSMUST00000199167.4, ENSMUST00000199210.4, ENSMUST00000199262.1, ENSMUST00000199432.4, ENSMUST00000199450.4, ENSMUST00000200123.4, ENSMUST00000200138.4, ENSMUST00000200394.4, NM_001347564, NM_001347566, NM_001347567, NM_001347571, NM_001347572, NM_001347573, NM_001347574, NM_001347575, NM_001347577, NM_001347581, XM_006517123, XM_006517124, XM_006517127, XM_006517130, XM_011244492, XM_011244495, XM_017315405, XM_030247172, XM_030247174, XM_030247175, XM_030247176, XM_030247177	myocyte enhancer factor 2C	13:83573607-83667079:1	Cluster004
Mex3b	15	ENSMUSG00000057706	ENSMUST00000082237.6	mex3 RNA binding family member B	7:82867333-82871515:1	Cluster004
Mfng	224	ENSMUSG00000018169	ENSMUST00000018313.5, ENSMUST00000123518.7, ENSMUST00000128389.1, ENSMUST00000136795.1, NM_008595, XM_006520551, XM_006520552, XM_017316492	MFNG O-fucosylpeptide 3-beta-N-acetylglucosaminyltransferase	15:78755883-78773445:-1	Cluster004
Mgat4a	4	ENSMUSG00000026110	ENSMUST00000042161.14, ENSMUST00000143636.7, ENSMUST00000148047.1, ENSMUST00000149791.7, ENSMUST00000151952.7, ENSMUST00000154819.7, ENSMUST00000194660.1, ENSMUST00000195598.1, XM_006496022, XM_006496024, XM_006496026, XM_017320961, XM_017320964, XM_017320965, XM_017320966, XM_017320967	mannoside acetylglucosaminyltransferase 4, isoenzyme A	1:37439382-37540949:-1	Cluster004
Mib2	211	ENSMUSG00000029060	ENSMUST00000103176.9, ENSMUST00000128204.7, ENSMUST00000130237.1, ENSMUST00000139134.1, ENSMUST00000139289.1, ENSMUST00000139788.7, ENSMUST00000141108.1, ENSMUST00000151843.7, ENSMUST00000155189.1, NM_001256107, NM_001369162, NM_001369163, NM_001369166, NM_001369168, XM_006539249, XM_006539251, XM_006539253, XM_006539254, XM_006539255, XM_011250353, XM_017320437, XM_030253879, XM_030253882, XM_030253883	mindbomb E3 ubiquitin protein ligase 2	4:155654681-155669249:-1	Cluster004
Mief2	17	ENSMUSG00000018599	ENSMUST00000018743.4, ENSMUST00000146159.1, ENSMUST00000154890.1	mitochondrial elongation factor 2	11:60728398-60732951:1	Cluster004
Mier2	144	ENSMUSG00000042570	ENSMUST00000062855.14, ENSMUST00000164895.7, ENSMUST00000165028.7, ENSMUST00000165778.7, ENSMUST00000165866.1, ENSMUST00000167183.7, ENSMUST00000167689.1, ENSMUST00000167760.7, ENSMUST00000168601.1, ENSMUST00000170018.1, ENSMUST00000170950.1, ENSMUST00000172158.1, NM_001316699, XM_006514083, XM_006514086, XM_017314086, XM_030245263, XM_030245264	MIER family member 2	10:79540245-79554884:-1	Cluster004
Mlph	55	ENSMUSG00000026303	ENSMUST00000027528.6, ENSMUST00000125149.1, ENSMUST00000136220.1, NM_053015, XM_006529231	melanophilin	1:90915100-90951142:1	Cluster004
Mlxipl	107	ENSMUSG00000005373	ENSMUST00000005507.9, ENSMUST00000123370.2, ENSMUST00000128691.7, ENSMUST00000129008.4, ENSMUST00000141770.4, ENSMUST00000142385.7, ENSMUST00000153519.7, ENSMUST00000154840.2, ENSMUST00000201977.3, ENSMUST00000202431.3	MLX interacting protein-like	5:135089890-135138382:1	Cluster004
Mrc2	151	ENSMUSG00000020695	ENSMUST00000021038.4, ENSMUST00000100335.9, ENSMUST00000126931.1, ENSMUST00000142905.1, ENSMUST00000151135.1, XM_006532406	mannose receptor, C type 2	11:105292646-105351145:1	Cluster004
Msrb2	171	ENSMUSG00000023094	ENSMUST00000023856.8, ENSMUST00000126894.7, ENSMUST00000137812.7, ENSMUST00000153289.1, NM_029619, XM_006497563, XM_017319320	methionine sulfoxide reductase B2	2:19371795-19394976:1	Cluster004
Mtus1	192	ENSMUSG00000045636	ENSMUST00000051379.13, ENSMUST00000059115.12, ENSMUST00000093534.10, ENSMUST00000117735.7, ENSMUST00000118835.7, ENSMUST00000127665.1, ENSMUST00000131965.1, ENSMUST00000135194.1, ENSMUST00000142936.1, ENSMUST00000143853.7, ENSMUST00000145860.1, ENSMUST00000155055.1, ENSMUST00000155174.7, ENSMUST00000155626.7, XM_006509241	mitochondrial tumor suppressor 1	8:40990912-41017072:-1	Cluster004
Mutyh	1	ENSMUSG00000028687	ENSMUST00000102699.7, ENSMUST00000124857.7, ENSMUST00000130359.7, ENSMUST00000135449.1, ENSMUST00000138056.1, ENSMUST00000140680.7, ENSMUST00000155346.7, NM_001159581, NM_133250, XM_006503392, XM_006503394, XM_030253775	mutY DNA glycosylase	4:116814319-116819431:1	Cluster004
Myadml2	168	ENSMUSG00000025141	ENSMUST00000026134.2, ENSMUST00000145047.1, ENSMUST00000239158.1	myeloid-associated differentiation marker-like 2	11:120646031-120648158:-1	Cluster004
Mylip	197	ENSMUSG00000038175	ENSMUST00000038275.10, ENSMUST00000222178.1, NM_153789	myosin regulatory light chain interacting protein	13:45389742-45411940:1	Cluster004
Myo18b	77	ENSMUSG00000072720	ENSMUST00000086617.10, ENSMUST00000182189.1, ENSMUST00000183029.7, ENSMUST00000183273.1, XM_006535262	myosin XVIIIb	5:112688876-112896362:-1	Cluster004
Naa35	108	ENSMUSG00000021555	ENSMUST00000022038.14, ENSMUST00000163395.7, ENSMUST00000163521.1, ENSMUST00000164011.7, ENSMUST00000165129.1, ENSMUST00000165253.1, ENSMUST00000165841.1, ENSMUST00000166923.8, ENSMUST00000168242.7, ENSMUST00000168367.7, ENSMUST00000168633.1, ENSMUST00000171391.7, ENSMUST00000172118.1, ENSMUST00000172166.7, ENSMUST00000172419.7, ENSMUST00000224194.1, ENSMUST00000225670.1, NM_030153, XM_006517459, XM_030247468	N(alpha)-acetyltransferase 35, NatC auxiliary subunit	13:59585354-59628985:1	Cluster004
Nanos1	4	ENSMUSG00000072437	ENSMUST00000088237.5	nanos C2HC-type zinc finger 1	19:60755987-60759914:1	Cluster004
Narf	44	ENSMUSG00000000056	ENSMUST00000103015.3, ENSMUST00000151088.1, ENSMUST00000154047.1	nuclear prelamin A recognition factor	11:121237253-121255856:1	Cluster004
Nav2	2	ENSMUSG00000052512	ENSMUST00000064383.6, ENSMUST00000064395.12, ENSMUST00000183531.1, ENSMUST00000183659.7, ENSMUST00000183715.1, ENSMUST00000184102.1, ENSMUST00000184109.1, ENSMUST00000184124.7, ENSMUST00000184155.1, ENSMUST00000184336.1, ENSMUST00000184462.1, ENSMUST00000184471.1, ENSMUST00000184544.1, ENSMUST00000184809.7, ENSMUST00000184928.7, ENSMUST00000184945.7, ENSMUST00000184955.7, ENSMUST00000207743.1, NM_175272, XM_006541288, XM_006541289, XM_006541290, XM_006541291, XM_006541292, XM_006541293, XM_006541294, XM_006541295, XM_006541297, XM_006541299, XM_006541300, XM_006541302, XM_006541303, XM_006541304, XM_006541305, XM_006541306, XM_006541308, XM_006541309, XM_006541310, XM_006541311, XM_017312396, XM_017312397, XM_030243110, XM_030243111, XM_030243114, XM_030243115	neuron navigator 2	7:49522961-49610090:1	Cluster004
Nav3	146	ENSMUSG00000020181	ENSMUST00000032719.14, ENSMUST00000160159.2, ENSMUST00000161223.1, ENSMUST00000161582.7, ENSMUST00000161798.1, ENSMUST00000163071.1, ENSMUST00000238286.1, NM_001081035, XM_006513677, XM_006513679, XM_006513680, XM_006513681, XM_011243454, XM_017313946	neuron navigator 3	10:109681573-109833531:-1	Cluster004
Nckap5l	151	ENSMUSG00000023009	ENSMUST00000023747.13, ENSMUST00000160500.1, ENSMUST00000161004.1, ENSMUST00000161948.1, XM_006521123	NCK-associated protein 5-like	15:99422034-99457748:-1	Cluster004
Nectin2	9	ENSMUSG00000062300	ENSMUST00000075447.13, ENSMUST00000108450.4, ENSMUST00000207271.1	nectin cell adhesion molecule 2	7:19716644-19750483:-1	Cluster004
Nectin4	28	ENSMUSG00000006411	ENSMUST00000006578.9, ENSMUST00000094325.4, ENSMUST00000111286.8, NM_027893	nectin cell adhesion molecule 4	1:171370173-171388287:1	Cluster004
Neurl1a	260	ENSMUSG00000006435	ENSMUST00000111807.4, ENSMUST00000111808.10, ENSMUST00000235290.1, ENSMUST00000235326.1	neuralized E3 ubiquitin protein ligase 1A	19:47178820-47259441:1	Cluster004
Nhlrc1	1	ENSMUSG00000044231	ENSMUST00000052747.3	NHL repeat containing 1	13:47012557-47014850:-1	Cluster004
Nova1	50	ENSMUSG00000021047	ENSMUST00000021438.7, ENSMUST00000218829.1, ENSMUST00000219330.1, ENSMUST00000219886.1, ENSMUST00000220258.1, NM_001364634, NM_001364635, NM_001364636, NM_001364637, NM_001364638, NM_021361, XM_006516151, XM_006516152, XM_017315157, XM_017315158, XM_017315160, XM_030246856, XM_030246857, XM_030246859, XM_030246860, XM_030246861, XM_030246862, XM_030246863, XM_030246864, XM_030246865, XM_030246866, XM_030246868	NOVA alternative splicing regulator 1	12:46711702-46818767:-1	Cluster004
Npnt	128	ENSMUSG00000040998	ENSMUST00000042729.15, ENSMUST00000042744.15, ENSMUST00000093971.4, ENSMUST00000117164.7, ENSMUST00000117456.7, ENSMUST00000117811.7, ENSMUST00000132732.1, XM_006500915	nephronectin	3:132881745-132949814:-1	Cluster004
Nrip1	126	ENSMUSG00000048490	ENSMUST00000054178.7, ENSMUST00000121927.7, ENSMUST00000128871.1, ENSMUST00000140483.1, ENSMUST00000141182.1, ENSMUST00000145649.1, ENSMUST00000231304.1, ENSMUST00000231585.1, NM_001358238, XM_006523050, XM_006523054	nuclear receptor interacting protein 1	16:76287403-76330739:-1	Cluster004
Nuak1	63	ENSMUSG00000020032	ENSMUST00000020220.14, ENSMUST00000129355.1, XM_011243603	NUAK family, SNF1-like kinase, 1	10:84370900-84440362:-1	Cluster004
Numb	226	ENSMUSG00000021224	ENSMUST00000021647.13, ENSMUST00000085215.10, ENSMUST00000110298.8, ENSMUST00000117217.7, ENSMUST00000125089.1, ENSMUST00000126943.1, ENSMUST00000129335.7, ENSMUST00000135962.7, ENSMUST00000136848.7, ENSMUST00000154043.7, ENSMUST00000155112.7, ENSMUST00000222439.1, NM_001272056	NUMB endocytic adaptor protein	12:83794036-83921792:-1	Cluster004
Oaf	9	ENSMUSG00000032014	ENSMUST00000034512.6, ENSMUST00000213286.1, ENSMUST00000215387.1, NM_178644	out at first homolog	9:43221278-43239816:-1	Cluster004
Olfml2b	209	ENSMUSG00000038463	ENSMUST00000046792.8, XM_006496901	olfactomedin-like 2B	1:170644532-170682789:1	Cluster004
Olfml3/99543	240	99543	NM_133859	olfactomedin-like 3	3:145293-147899:-1	Cluster004
Ophn1	204	ENSMUSG00000031214	ENSMUST00000033560.8, ENSMUST00000113826.7, ENSMUST00000125150.7, ENSMUST00000140598.1, ENSMUST00000142267.1, ENSMUST00000147529.1, ENSMUST00000147805.7, ENSMUST00000154920.1, ENSMUST00000156634.1, ENSMUST00000156917.7, NM_052976, XM_011247693, XM_011247694, XM_017318648	oligophrenin 1	X:98873726-98891025:-1	Cluster004
Otud1	76	ENSMUSG00000043415	ENSMUST00000052168.5	OTU domain containing 1	2:19657752-19660583:1	Cluster004
P2ry12	244	ENSMUSG00000036353	ENSMUST00000050360.13, ENSMUST00000170388.5, ENSMUST00000196583.4, ENSMUST00000199609.1, ENSMUST00000199675.1	purinergic receptor P2Y, G-protein coupled 12	3:59216272-59262871:-1	Cluster004
P2ry13	297	ENSMUSG00000036362	ENSMUST00000040622.2	purinergic receptor P2Y, G-protein coupled 13	3:59207892-59210882:-1	Cluster004
P3h3	7	ENSMUSG00000023191	ENSMUST00000023958.9, ENSMUST00000126987.1, ENSMUST00000129225.1, ENSMUST00000135127.7, ENSMUST00000135546.1, ENSMUST00000147296.7, ENSMUST00000149870.7, NM_013534, XM_030255169	prolyl 3-hydroxylase 3	6:124845343-124857746:-1	Cluster004
P4ha1	275	ENSMUSG00000019916	ENSMUST00000009789.14, ENSMUST00000092512.10, ENSMUST00000105466.2	procollagen-proline, 2-oxoglutarate 4-dioxygenase (proline 4-hydroxylase), alpha 1 polypeptide	10:59323296-59373304:1	Cluster004
Pacc1	264	ENSMUSG00000026627	ENSMUST00000027940.5	proton activated chloride channel 1	1:191325912-191350914:1	Cluster004
Pag1	86	ENSMUSG00000027508	ENSMUST00000108384.8, ENSMUST00000159497.1, ENSMUST00000159825.1, ENSMUST00000161949.7, ENSMUST00000163022.1, XM_006530107, XM_011248151, XM_030252926, XM_030252927	phosphoprotein associated with glycosphingolipid microdomains 1	3:9791098-9833684:-1	Cluster004
Pald1	246	ENSMUSG00000020092	ENSMUST00000020289.9, ENSMUST00000219132.1, ENSMUST00000219240.1, NM_013753, XM_006513705, XM_006513706, XM_006513707	phosphatase domain containing, paladin 1	10:61336336-61383546:-1	Cluster004
Paqr7	31	ENSMUSG00000037348	ENSMUST00000081525.3, ENSMUST00000095074.3, ENSMUST00000125330.7, ENSMUST00000134506.7, ENSMUST00000136171.7, ENSMUST00000155449.1, NM_027995, XM_006539191	progestin and adipoQ receptor family member VII	4:134502254-134508813:1	Cluster004
Pcdhgb2	78	ENSMUSG00000102748	ENSMUST00000193631.1, ENSMUST00000195112.1, NM_033575	protocadherin gamma subfamily B, 2	18:37689859-37841872:1	Cluster004
Pcdhgb4	59	ENSMUSG00000103585	ENSMUST00000195069.1, ENSMUST00000195363.1, NM_033576	protocadherin gamma subfamily B, 4	18:37720376-37841870:1	Cluster004
Pcyox1l	88	ENSMUSG00000024579	ENSMUST00000025472.6, ENSMUST00000154763.1, ENSMUST00000195229.1, XM_006525936	prenylcysteine oxidase 1 like	18:61696837-61707635:-1	Cluster004
Pde3b	283	ENSMUSG00000030671	ENSMUST00000032909.8, ENSMUST00000140007.1, ENSMUST00000149455.1, ENSMUST00000210411.1, NM_011055, XM_006507438	phosphodiesterase 3B, cGMP-inhibited	7:114415279-114537938:1	Cluster004
Pdk1	109	ENSMUSG00000006494	ENSMUST00000006669.5, ENSMUST00000129427.1, ENSMUST00000129887.1, ENSMUST00000134362.7, ENSMUST00000148249.7, ENSMUST00000151358.7, ENSMUST00000152696.7, ENSMUST00000156036.7, NM_001360002, XM_011239444, XM_011239445, XM_011239446	pyruvate dehydrogenase kinase, isoenzyme 1	2:71875002-71902003:1	Cluster004
Pear1	1	ENSMUSG00000028073	ENSMUST00000029714.14, ENSMUST00000079083.11, ENSMUST00000090981.12, ENSMUST00000172590.7, ENSMUST00000172621.7, ENSMUST00000172631.7, ENSMUST00000172669.1, ENSMUST00000173184.1, ENSMUST00000173225.7, ENSMUST00000173468.7, ENSMUST00000173490.7, ENSMUST00000173747.7, ENSMUST00000174219.1, ENSMUST00000174267.7, ENSMUST00000174713.7, ENSMUST00000174759.7, ENSMUST00000174776.7, NM_001289600, NM_152799, XM_006502146	platelet endothelial aggregation receptor 1	3:87749100-87769110:-1	Cluster004
Peg10	8	ENSMUSG00000092035	ENSMUST00000166678.1, ENSMUST00000176204.7, ENSMUST00000176551.2	paternally expressed 10	6:4747306-4760517:1	Cluster004
Pknox1	272	ENSMUSG00000006705	ENSMUST00000097352.10, ENSMUST00000175806.8, ENSMUST00000175812.2, ENSMUST00000176513.1, ENSMUST00000176701.3, ENSMUST00000176895.1, ENSMUST00000235255.1, ENSMUST00000235401.1, ENSMUST00000235869.1, ENSMUST00000236493.1, ENSMUST00000237038.1, ENSMUST00000237248.1, ENSMUST00000237748.1, ENSMUST00000237887.1, NM_016670, XM_006523855, XM_006523856, XM_006523858, XM_030249590, XM_030249591	Pbx/knotted 1 homeobox	17:31564773-31607693:1	Cluster004
Plcd1	27	ENSMUSG00000010660	ENSMUST00000010804.3, ENSMUST00000213464.1, ENSMUST00000214470.1, ENSMUST00000214491.1, XM_006511984	phospholipase C, delta 1	9:119071527-119085174:-1	Cluster004
Plcg1	222	ENSMUSG00000016933	ENSMUST00000017077.13, ENSMUST00000103115.7, ENSMUST00000109462.7, ENSMUST00000124652.7, ENSMUST00000129568.1, ENSMUST00000143997.1, ENSMUST00000147254.1, ENSMUST00000151590.7, ENSMUST00000173061.1, ENSMUST00000173335.7, ENSMUST00000173791.7, ENSMUST00000174885.1	phospholipase C, gamma 1	2:160731300-160775760:1	Cluster004
Plcl1	3	ENSMUSG00000038349	ENSMUST00000042986.9, ENSMUST00000187059.1, NM_001114663	phospholipase C-like 1	1:55405946-55754285:1	Cluster004
Plcl2	171	ENSMUSG00000038910	ENSMUST00000043938.7, ENSMUST00000233823.1, NM_013880, XM_006524153	phospholipase C-like 2	17:50509547-50688494:1	Cluster004
Plgrkt	13	ENSMUSG00000016495	ENSMUST00000016639.11, ENSMUST00000126800.7, ENSMUST00000129608.1, ENSMUST00000138051.1, ENSMUST00000139176.1, ENSMUST00000139860.1, ENSMUST00000141838.1, ENSMUST00000143467.7, ENSMUST00000152936.7, ENSMUST00000155367.7, NM_026362, XM_030251060	plasminogen receptor, C-terminal lysine transmembrane protein	19:29348677-29361871:-1	Cluster004
Plxdc1	217	ENSMUSG00000017417	ENSMUST00000017561.14, ENSMUST00000107564.1, ENSMUST00000107565.2, ENSMUST00000141708.1, XM_006534301	plexin domain containing 1	11:97953024-97986669:-1	Cluster004
Plxdc2	155	ENSMUSG00000026748	ENSMUST00000028081.12, ENSMUST00000114702.1, ENSMUST00000114703.9, ENSMUST00000126173.1	plexin domain containing 2	2:16356304-16755839:1	Cluster004
Plxna4	39	ENSMUSG00000029765	ENSMUST00000115096.3, ENSMUST00000200732.1, NM_175750	plexin A4	6:32144543-32588192:-1	Cluster004
Ppfia4	26	ENSMUSG00000026458	ENSMUST00000168515.7, ENSMUST00000186553.1, ENSMUST00000186730.6, ENSMUST00000186964.6, ENSMUST00000189361.1, ENSMUST00000189862.6, XM_006529849	protein tyrosine phosphatase, receptor type, f polypeptide (PTPRF), interacting protein (liprin), alpha 4	1:134309734-134344754:-1	Cluster004
Ppm1f	225	ENSMUSG00000026181	ENSMUST00000027373.11, ENSMUST00000232247.1, XM_006522508, XM_017317124	protein phosphatase 1F (PP2C domain containing)	16:16904371-16927364:1	Cluster004
Ppm1l	178	ENSMUSG00000027784	ENSMUST00000029355.8, ENSMUST00000128637.1, ENSMUST00000134037.2, ENSMUST00000193662.1, NM_178726, XM_006501470, XM_011240119	protein phosphatase 1 (formerly 2C)-like	3:69529286-69560798:1	Cluster004
Ppp1r3b	73	ENSMUSG00000046794	ENSMUST00000070481.7, ENSMUST00000210337.1, ENSMUST00000211472.1, ENSMUST00000211648.1, NM_001364450, NM_001364451, NM_001364452, NM_177741, XM_017312797	protein phosphatase 1, regulatory subunit 3B	8:35376662-35388139:1	Cluster004
Prag1	50	ENSMUSG00000050271	ENSMUST00000110492.1, ENSMUST00000145386.7, ENSMUST00000150295.1, XM_011242137	PEAK1 related kinase activating pseudokinase 1	8:36094828-36147787:1	Cluster004
Prkab1	369	ENSMUSG00000029513	ENSMUST00000031486.13, ENSMUST00000111999.7, ENSMUST00000133098.8, ENSMUST00000141018.1, ENSMUST00000143146.1, ENSMUST00000143524.7, ENSMUST00000147343.7, ENSMUST00000148208.1, ENSMUST00000152174.1, NM_031869, XM_006530201	protein kinase, AMP-activated, beta 1 non-catalytic subunit	5:116013590-116024428:-1	Cluster004
Prox2	72	ENSMUSG00000042320	ENSMUST00000110249.2, ENSMUST00000177289.8, ENSMUST00000191324.1, ENSMUST00000221003.1, NM_001361238, NM_001361239, XM_006516281, XM_017315213, XM_030246952	prospero homeobox 2	12:85085812-85095615:-1	Cluster004
Prpf40b	40	ENSMUSG00000023007	ENSMUST00000023745.12, ENSMUST00000118287.8, ENSMUST00000124275.1, ENSMUST00000126955.1, ENSMUST00000128352.7, ENSMUST00000130575.7, ENSMUST00000134034.7, ENSMUST00000136980.7, ENSMUST00000138036.7, ENSMUST00000139330.7, ENSMUST00000140806.7, ENSMUST00000145482.7, ENSMUST00000150636.7, ENSMUST00000150641.7, ENSMUST00000153692.1, NM_001370633, XM_006521178, XM_006521182, XM_006521183, XM_006521184, XM_006521185, XM_006521190, XM_030248665, XM_030248666	pre-mRNA processing factor 40B	15:99303284-99317018:1	Cluster004
Prpsap2	97	ENSMUSG00000020528	ENSMUST00000004955.13, ENSMUST00000123575.1, ENSMUST00000151966.7, ENSMUST00000168115.7, NM_001164244, NM_001364087, NM_001364088, NM_001364090, XM_017314419, XM_030245755	phosphoribosyl pyrophosphate synthetase-associated protein 2	11:61729718-61762083:-1	Cluster004
Ptdss2	235	ENSMUSG00000025495	ENSMUST00000026568.9, ENSMUST00000172479.7, ENSMUST00000172787.7, ENSMUST00000173572.1, ENSMUST00000173721.7, ENSMUST00000174058.7, ENSMUST00000174373.7, ENSMUST00000174612.7, ENSMUST00000174706.7, ENSMUST00000209928.1, ENSMUST00000210026.1, NM_013782, XM_006536196, XM_006536197, XM_030242632, XM_030242633, XM_030242634, XM_030242635, XM_030242636, XM_030242637	phosphatidylserine synthase 2	7:141132468-141156158:1	Cluster004
Ptgs1	37	ENSMUSG00000047250	ENSMUST00000062069.5, ENSMUST00000133777.1, ENSMUST00000144319.7, ENSMUST00000149930.2, ENSMUST00000151351.1, XM_006497794, XM_030248641	prostaglandin-endoperoxide synthase 1	2:36235099-36258593:1	Cluster004
Ptp4a3	117	ENSMUSG00000059895	ENSMUST00000053232.7, ENSMUST00000163582.8, ENSMUST00000165541.7, ENSMUST00000167582.7, ENSMUST00000229339.1, ENSMUST00000230044.1, ENSMUST00000230177.1, ENSMUST00000230307.1, ENSMUST00000230864.1, ENSMUST00000231209.1, XM_011245523, XM_030248427, XM_030248428	protein tyrosine phosphatase 4a3	15:73748031-73757228:1	Cluster004
Pwwp2a	291	ENSMUSG00000044950	ENSMUST00000061070.5, ENSMUST00000094294.4, ENSMUST00000109280.1, ENSMUST00000129229.1, ENSMUST00000130467.1, ENSMUST00000148461.1, NM_001363141, XM_006534200, XM_006534202, XM_006534204, XM_006534205, XM_006534208, XM_011249257, XM_011249259, XM_030246310	PWWP domain containing 2A	11:43695278-43711952:1	Cluster004
Qk	38	ENSMUSG00000062078	ENSMUST00000042296.8, ENSMUST00000097414.10, ENSMUST00000232721.1, ENSMUST00000233645.1, ENSMUST00000233684.1, ENSMUST00000233828.1, NM_001159517, NM_021881, XM_006523300, XM_030249598	quaking	17:10210179-10319361:-1	Cluster004
Rab3ip	2	ENSMUSG00000064181	ENSMUST00000020375.6, ENSMUST00000218391.1, ENSMUST00000219109.1, ENSMUST00000219570.1, ENSMUST00000219603.1, XM_006513544, XM_006513547, XM_006513548, XM_017313908, XM_030245041	RAB3A interacting protein	10:116905780-116931622:-1	Cluster004
Rab6b	28	ENSMUSG00000032549	ENSMUST00000035155.7, ENSMUST00000189134.1, NM_173781, XM_006511736, XM_006511737, XM_017313401, XM_030244403	RAB6B, member RAS oncogene family	9:103136139-103185276:1	Cluster004
Ralgps1	126	ENSMUSG00000038831	ENSMUST00000042615.12, ENSMUST00000091039.4, ENSMUST00000113164.2, ENSMUST00000113165.7, ENSMUST00000131298.6, ENSMUST00000138704.1, NM_001290572, XM_006498032, XM_006498033, XM_006498034, XM_006498035, XM_006498037, XM_030251011, XM_030251022, XM_030251023, XM_030251024, XM_030251025, XM_030251026, XM_030251028	Ral GEF with PH domain and SH3 binding motif 1	2:33133419-33370719:-1	Cluster004
Rapgef5	239	ENSMUSG00000041992	ENSMUST00000109691.3, ENSMUST00000220781.1, ENSMUST00000221225.1, ENSMUST00000222035.1, ENSMUST00000222105.1, ENSMUST00000222185.1, ENSMUST00000223040.1, NM_175930, XM_030246682	Rap guanine nucleotide exchange factor (GEF) 5	12:117574384-117759343:1	Cluster004
Rasal3	245	ENSMUSG00000052142	ENSMUST00000063824.13, ENSMUST00000134723.1, ENSMUST00000135560.1, ENSMUST00000135618.7, ENSMUST00000135968.1, ENSMUST00000136375.7, ENSMUST00000137458.1, ENSMUST00000141714.1, ENSMUST00000142203.7, ENSMUST00000143808.1, NM_178785, XM_006524412, XM_011246497, XM_030249844	RAS protein activator like 3	17:32394194-32403566:-1	Cluster004
Rasgrp3	260	ENSMUSG00000071042	ENSMUST00000095204.5, ENSMUST00000164192.8, ENSMUST00000234011.1, ENSMUST00000234640.1, ENSMUST00000234644.1, ENSMUST00000234660.1, ENSMUST00000235103.1, NM_207246	RAS, guanyl releasing protein 3	17:75465538-75529054:1	Cluster004
Rccd1	7	ENSMUSG00000038930	ENSMUST00000047362.10, ENSMUST00000121882.7, ENSMUST00000123109.7, ENSMUST00000123189.1, ENSMUST00000130888.2, ENSMUST00000134288.1, ENSMUST00000144685.6, ENSMUST00000148001.7, ENSMUST00000155124.2, ENSMUST00000205863.1, NM_173445, XM_006540928, XM_006540930, XM_017322294, XM_030242622	RCC1 domain containing 1	7:80318933-80324687:-1	Cluster004
Retreg1	3	ENSMUSG00000022270	ENSMUST00000022881.14, ENSMUST00000110438.2, ENSMUST00000226438.1, ENSMUST00000226750.1, ENSMUST00000227275.1, ENSMUST00000228306.1, ENSMUST00000228327.1, ENSMUST00000228600.1, NM_001034851, XM_017316720	reticulophagy regulator 1	15:25942679-25973696:1	Cluster004
Rffl	307	ENSMUSG00000020696	ENSMUST00000021036.12, ENSMUST00000071152.13, ENSMUST00000074515.10, ENSMUST00000093975.11, ENSMUST00000103218.2, ENSMUST00000108173.9, ENSMUST00000126660.1, NM_001164571, XM_006533987, XM_006533988, XM_006533989, XM_006533990, XM_030246247	ring finger and FYVE like domain containing protein	11:82803819-82829043:-1	Cluster004
Rgmb	281	ENSMUSG00000048027	ENSMUST00000170578.2, ENSMUST00000231281.1, ENSMUST00000231906.1, ENSMUST00000231985.1, ENSMUST00000232592.1, ENSMUST00000232638.1, ENSMUST00000238157.1, NM_178615, XM_006524863, XM_006524865	repulsive guidance molecule family member B	17:15806253-15826586:-1	Cluster004
Rgs10	28	ENSMUSG00000030844	ENSMUST00000033133.11, ENSMUST00000129120.1, ENSMUST00000129144.1, ENSMUST00000134144.1, ENSMUST00000145739.2, ENSMUST00000147840.1, NM_026418, XM_017312270, XM_030242942	regulator of G-protein signalling 10	7:128373625-128418172:-1	Cluster004
Rhoh	93	ENSMUSG00000029204	ENSMUST00000031106.7, ENSMUST00000201533.1, ENSMUST00000202471.1, ENSMUST00000202591.1, NM_001081105, NM_001363454, XM_030254862	ras homolog family member H	5:65863584-65896700:1	Cluster004
Rilpl1	216	ENSMUSG00000029392	ENSMUST00000062153.11, ENSMUST00000199125.1, ENSMUST00000199766.4, ENSMUST00000200202.1, XM_006530491, XM_011248245, XM_011248246	Rab interacting lysosomal protein-like 1	5:124493756-124531441:-1	Cluster004
Rps6ka1	260	ENSMUSG00000003644	ENSMUST00000003741.15, ENSMUST00000105894.10, ENSMUST00000129636.1, ENSMUST00000137486.2, ENSMUST00000157067.8, ENSMUST00000168974.8, ENSMUST00000173961.1, ENSMUST00000173989.7, ENSMUST00000174481.7	ribosomal protein S6 kinase polypeptide 1	4:133847290-133887797:-1	Cluster004
Rptor	290	ENSMUSG00000025583	ENSMUST00000026671.12, ENSMUST00000124401.1, ENSMUST00000125583.7, ENSMUST00000126802.1, ENSMUST00000127899.7, ENSMUST00000130049.7, ENSMUST00000131217.1, ENSMUST00000136662.7, ENSMUST00000139728.7, ENSMUST00000147772.7, ENSMUST00000147781.7, ENSMUST00000148860.1, XM_006534361, XM_006534362, XM_006534363, XM_011249285, XM_011249286, XM_030246393	regulatory associated protein of MTOR, complex 1	11:119842363-119899413:1	Cluster004
Rtn4rl1	242	ENSMUSG00000045287	ENSMUST00000102514.3, NM_177708, XM_006533225	reticulon 4 receptor-like 1	11:75214011-75267769:1	Cluster004
Sall1	219	ENSMUSG00000031665	ENSMUST00000034090.7, NM_001371069, NM_001371070, NM_021390	spalt like transcription factor 1	8:89027242-89042862:-1	Cluster004
Sall2	1	ENSMUSG00000049532	ENSMUST00000058326.5, ENSMUST00000135523.4, NM_001244916, NM_015772	spalt like transcription factor 2	14:52311177-52316323:-1	Cluster004
Sall3	195	ENSMUSG00000024565	ENSMUST00000057950.8, ENSMUST00000235746.1, ENSMUST00000238808.1, NM_178280, XM_030250368	spalt like transcription factor 3	18:80966997-80987021:-1	Cluster004
Sat2	8	ENSMUSG00000069835	ENSMUST00000092969.1, ENSMUST00000108656.8, ENSMUST00000151255.1, NM_001356469, NM_026991, XM_006534110, XM_006534111	spermidine/spermine N1-acetyl transferase 2	11:69622052-69623451:1	Cluster004
Scamp2	246	ENSMUSG00000040188	ENSMUST00000045791.10, ENSMUST00000213662.1, ENSMUST00000215942.1, ENSMUST00000216667.1, ENSMUST00000216986.1, ENSMUST00000217200.1, NM_022813	secretory carrier membrane protein 2	9:57560944-57588798:1	Cluster004
Scamp5	250	ENSMUSG00000040722	ENSMUST00000046587.7, ENSMUST00000213771.1, ENSMUST00000214256.1, ENSMUST00000215059.1, ENSMUST00000215208.1, ENSMUST00000215734.1	secretory carrier membrane protein 5	9:57441327-57468060:-1	Cluster004
Scoc	217	ENSMUSG00000063253	ENSMUST00000081506.10, ENSMUST00000167525.2, ENSMUST00000212031.1, ENSMUST00000212449.1, ENSMUST00000212473.1, ENSMUST00000212500.1, ENSMUST00000212849.1, ENSMUST00000212871.1, ENSMUST00000212905.1, ENSMUST00000212947.1, XM_006531205, XM_011248448	short coiled-coil protein	8:83434494-83439537:-1	Cluster004
Sema4c	69	ENSMUSG00000026121	ENSMUST00000114991.7, ENSMUST00000191642.5, ENSMUST00000191677.5, ENSMUST00000191785.1, ENSMUST00000193382.5, ENSMUST00000195160.1, ENSMUST00000195339.2, ENSMUST00000195620.5, NM_001304330, XM_006495803, XM_006495804, XM_006495805, XM_006495807, XM_006495809, XM_006495810, XM_017319410, XM_030252338	sema domain, immunoglobulin domain (Ig), transmembrane domain (TM) and short cytoplasmic domain, (semaphorin) 4C	1:36548653-36556785:-1	Cluster004
Senp2	180	ENSMUSG00000022855	ENSMUST00000023561.7, ENSMUST00000231408.1, ENSMUST00000231632.1, ENSMUST00000231724.1, ENSMUST00000231798.1, ENSMUST00000232263.1, ENSMUST00000232534.1, ENSMUST00000232679.1, XM_006522688, XM_006522689, XM_030249324	SUMO/sentrin specific peptidase 2	16:22009765-22049243:1	Cluster004
Serpine2	204	ENSMUSG00000026249	ENSMUST00000027467.10, ENSMUST00000153862.1, ENSMUST00000189793.6, ENSMUST00000190724.1, ENSMUST00000191026.1, ENSMUST00000191529.1, NM_009255, XM_006496459	serine (or cysteine) peptidase inhibitor, clade E, member 2	1:79794321-79858665:-1	Cluster004
Sft2d1	161	ENSMUSG00000073468	ENSMUST00000128087.1, ENSMUST00000130782.7, ENSMUST00000135627.7, ENSMUST00000135964.1, ENSMUST00000141213.1, ENSMUST00000145276.7, ENSMUST00000150728.7, ENSMUST00000153406.7, ENSMUST00000154553.1, NM_134114, XM_011246185	SFT2 domain containing 1	17:8311108-8327442:1	Cluster004
Sgce	255	ENSMUSG00000004631	ENSMUST00000004750.14, ENSMUST00000090686.10, ENSMUST00000101677.8, ENSMUST00000115577.8, ENSMUST00000115579.7, ENSMUST00000123907.2, ENSMUST00000126151.7, ENSMUST00000128109.7, ENSMUST00000133306.7, ENSMUST00000139029.3, ENSMUST00000153284.7, ENSMUST00000203556.1, ENSMUST00000204897.1, NM_001130189, XM_006505019, XM_006505020, XM_006505022, XM_006505023, XM_011241051, XM_030255277, XM_030255278	sarcoglycan, epsilon	6:4674350-4694844:-1	Cluster004
Sgsm3	3	ENSMUSG00000042303	ENSMUST00000124845.8, ENSMUST00000132039.7, ENSMUST00000134511.7, ENSMUST00000134559.1, ENSMUST00000137004.1, ENSMUST00000137255.2, ENSMUST00000138550.7, ENSMUST00000139517.8, ENSMUST00000143147.7, ENSMUST00000149345.7, ENSMUST00000154904.2, ENSMUST00000156064.7, ENSMUST00000156783.1, ENSMUST00000228971.1, ENSMUST00000229727.1, XM_006520244, XM_006520245, XM_006520246, XM_006520249, XM_017316358, XM_030248261	small G protein signaling modulator 3	15:80978054-81012290:1	Cluster004
Siglech	287	ENSMUSG00000051504	ENSMUST00000060416.14, ENSMUST00000094360.12, ENSMUST00000121492.7, ENSMUST00000154933.1, ENSMUST00000165045.8, ENSMUST00000171077.7, ENSMUST00000172988.7, ENSMUST00000173835.1, XM_006540827, XM_006540828, XM_006540830, XM_006540831, XM_006540832, XM_011250857, XM_011250858, XM_011250859, XM_017322171, XM_030242469, XM_030242470, XM_030242471	sialic acid binding Ig-like lectin H	7:55768278-55777572:1	Cluster004
Sipa1	230	ENSMUSG00000056917	ENSMUST00000071857.12, ENSMUST00000080824.12, ENSMUST00000164304.8, ENSMUST00000169854.1, ENSMUST00000236006.1, ENSMUST00000236332.1, ENSMUST00000236464.1, ENSMUST00000236486.1, ENSMUST00000236827.1, ENSMUST00000237544.1, ENSMUST00000237874.1, ENSMUST00000238020.1, ENSMUST00000238092.1	signal-induced proliferation associated gene 1	19:5651185-5663707:-1	Cluster004
Sipa1l2	265	ENSMUSG00000001995	ENSMUST00000108775.1, ENSMUST00000212168.1, ENSMUST00000212604.1, ENSMUST00000212987.1, NM_001081337, XM_011248389, XM_030243567	signal-induced proliferation-associated 1 like 2	8:125418069-125569836:-1	Cluster004
Slc12a9	302	ENSMUSG00000037344	ENSMUST00000039991.13, ENSMUST00000141517.1, ENSMUST00000149847.1, ENSMUST00000156646.2, NM_001359611, NM_031406, XM_030254937, XM_030254938	solute carrier family 12 (potassium/chloride transporters), member 9	5:137314558-137333582:-1	Cluster004
Slc16a6	119	ENSMUSG00000041920	ENSMUST00000032206.8, ENSMUST00000070152.11, ENSMUST00000070872.12, ENSMUST00000129901.1, ENSMUST00000168740.2	solute carrier family 16 (monocarboxylic acid transporters), member 6	11:109450855-109473598:-1	Cluster004
Slc1a3	3	ENSMUSG00000005360	ENSMUST00000005493.13, ENSMUST00000125997.1, ENSMUST00000126747.1, ENSMUST00000128879.1, ENSMUST00000129325.1, ENSMUST00000133309.1, ENSMUST00000153455.7, ENSMUST00000157065.1	solute carrier family 1 (glial high affinity glutamate transporter), member 3	15:8634124-8710764:-1	Cluster004
Slc1a4	54	ENSMUSG00000020142	ENSMUST00000004634.6, ENSMUST00000109594.7	solute carrier family 1 (glutamate/neutral amino acid transporter), member 4	11:20302180-20332713:-1	Cluster004
Slc24a3	142	ENSMUSG00000063873	ENSMUST00000081121.3, ENSMUST00000110007.7, ENSMUST00000131123.1, ENSMUST00000137908.1, ENSMUST00000153249.7	solute carrier family 24 (sodium/potassium/calcium exchanger), member 3	2:145167754-145642166:1	Cluster004
Slc25a45	219	ENSMUSG00000024818	ENSMUST00000025732.13, ENSMUST00000125114.7, ENSMUST00000136833.7, ENSMUST00000141362.1, ENSMUST00000145200.7, ENSMUST00000155697.7, ENSMUST00000235340.1, NM_001361974, NM_134154, XM_006531622	solute carrier family 25, member 45	19:5877822-5885768:1	Cluster004
Slc29a3	236	ENSMUSG00000020100	ENSMUST00000117513.7, ENSMUST00000119595.7, ENSMUST00000127386.7, ENSMUST00000144989.1, ENSMUST00000150845.7, XM_006514118, XM_006514119, XM_006514120	solute carrier family 29 (nucleoside transporters), member 3	10:60713263-60752846:-1	Cluster004
Slc2a5/56485	189	56485	NM_019741, XM_006539076	solute carrier family 2 (facilitated glucose transporter), member 5	4:426879-451535:1	Cluster004
Slc2a5/ENSMUSG00000028976	197	ENSMUSG00000028976	ENSMUST00000030826.3, ENSMUST00000132426.7, ENSMUST00000136610.7, ENSMUST00000151504.1	solute carrier family 2 (facilitated glucose transporter), member 5	4:150119283-150144169:1	Cluster004
Slc39a12	32	ENSMUSG00000036949	ENSMUST00000082290.7, ENSMUST00000114731.7, ENSMUST00000133258.1, XM_006497481	solute carrier family 39 (zinc transporter), member 12	2:14388398-14494977:1	Cluster004
Slc46a1	278	ENSMUSG00000020829	ENSMUST00000001126.3, ENSMUST00000146431.2, ENSMUST00000180786.1, NM_026740	solute carrier family 46, member 1	11:78465701-78471945:1	Cluster004
Slc7a5	3	ENSMUSG00000040010	ENSMUST00000045557.9, ENSMUST00000182165.1, ENSMUST00000183015.1, NM_011404	solute carrier family 7 (cationic amino acid transporter, y+ system), member 5	8:121881146-121907686:-1	Cluster004
Slco1a4	7	ENSMUSG00000030237	ENSMUST00000032364.13, ENSMUST00000163678.1, ENSMUST00000165990.7, ENSMUST00000204676.1	solute carrier organic anion transporter family, member 1a4	6:141805440-141856199:-1	Cluster004
Slco2b1	261	ENSMUSG00000030737	ENSMUST00000032985.10, ENSMUST00000107086.8, ENSMUST00000107088.7, ENSMUST00000137914.1, ENSMUST00000145381.7, ENSMUST00000154295.1, ENSMUST00000207090.1, ENSMUST00000208225.1, ENSMUST00000208713.1, NM_001252530, XM_011241639, XM_011241640, XM_011241641	solute carrier organic anion transporter family, member 2b1	7:99658405-99695577:-1	Cluster004
Slco4a1	187	ENSMUSG00000038963	ENSMUST00000038225.7, ENSMUST00000038259.12, ENSMUST00000128367.1, ENSMUST00000138446.1, ENSMUST00000139902.7, NM_001355218, NM_148933, XM_006500549, XM_030246512	solute carrier organic anion transporter family, member 4a1	2:180466216-180474853:1	Cluster004
Slmap	59	ENSMUSG00000021870	ENSMUST00000038522.9, ENSMUST00000090359.10, ENSMUST00000102956.7, ENSMUST00000112330.7, ENSMUST00000112331.8, ENSMUST00000125437.1, ENSMUST00000127078.7, ENSMUST00000129920.1, ENSMUST00000134117.1, ENSMUST00000136625.1, ENSMUST00000136635.7, ENSMUST00000139075.7, ENSMUST00000142679.7, ENSMUST00000144737.1, ENSMUST00000145738.7, ENSMUST00000146438.1, NM_001310445, XM_006519725, XM_006519728, XM_006519730, XM_006519732, XM_006519734, XM_006519735, XM_006519736, XM_006519737, XM_017316229, XM_030248099, XM_030248100, XM_030248101, XM_030248102	sarcolemma associated protein	14:26413168-26453450:-1	Cluster004
Smap2	193	ENSMUSG00000032870	ENSMUST00000043200.7, ENSMUST00000151615.1, XM_006503378, XM_006503379, XM_006503380	small ArfGAP 2	4:120973265-121017289:-1	Cluster004
Smox	139	ENSMUSG00000027333	ENSMUST00000028806.11, ENSMUST00000110179.8, ENSMUST00000110180.1, ENSMUST00000110181.7, ENSMUST00000110182.8, ENSMUST00000110183.8, ENSMUST00000110186.8, ENSMUST00000110188.7, ENSMUST00000110189.8, ENSMUST00000129143.7, ENSMUST00000131698.1, ENSMUST00000149180.1, ENSMUST00000151143.1, ENSMUST00000151627.7, ENSMUST00000183575.7, ENSMUST00000183881.1, ENSMUST00000183947.7, NM_001177837, NM_145533, XM_006499289, XM_006499290, XM_006499291, XM_006499292, XM_006499293, XM_011239475, XM_017317769, XM_030250472, XM_030250476, XM_030250481, XM_030250487, XM_030250494, XM_030250498, XM_030250500, XM_030250509, XM_030250511, XM_030250513	spermine oxidase	2:131508957-131525172:1	Cluster004
Smpd5	185	ENSMUSG00000071724	ENSMUST00000096370.3, ENSMUST00000163991.3, ENSMUST00000167433.1, ENSMUST00000171192.1, NM_001195537, XM_006520227	sphingomyelin phosphodiesterase 5	15:76294372-76296896:1	Cluster004
Sncaip	126	ENSMUSG00000024534	ENSMUST00000025413.13, ENSMUST00000115410.8, ENSMUST00000163742.8, ENSMUST00000177861.7, ENSMUST00000178011.7, ENSMUST00000178678.7, ENSMUST00000178883.7, ENSMUST00000179038.1, ENSMUST00000179625.7, ENSMUST00000179689.1, ENSMUST00000180259.7, NM_001199151, NM_001199153, NM_001199154, NM_026408, XM_006526191, XM_017317971, XM_030250578	synuclein, alpha interacting protein (synphilin)	18:52768348-52915935:1	Cluster004
Snn	157	ENSMUSG00000037972	ENSMUST00000089011.5, ENSMUST00000228962.1	stannin	16:11060945-11074985:1	Cluster004
Snta1	136	ENSMUSG00000027488	ENSMUST00000028991.6, ENSMUST00000109728.7, ENSMUST00000133018.1, NM_009228, XM_030248934	syntrophin, acidic 1	2:154376314-154408084:-1	Cluster004
Snx18	248	ENSMUSG00000042364	ENSMUST00000109241.4, ENSMUST00000223993.1, ENSMUST00000224883.1	sorting nexin 18	13:113592179-113618564:-1	Cluster004
Snx29	86	ENSMUSG00000071669	ENSMUST00000096273.8, ENSMUST00000115814.3, ENSMUST00000122168.7, ENSMUST00000134941.1, ENSMUST00000150993.1, ENSMUST00000151478.7, ENSMUST00000180792.7, XM_006522666, XM_006522668, XM_006522669, XM_006522670, XM_006522672, XM_030249318, XM_030249319, XM_030249320, XM_030249321	sorting nexin 29	16:11406640-11759095:1	Cluster004
Soga1	255	ENSMUSG00000055485	ENSMUST00000069098.6, ENSMUST00000133571.1, ENSMUST00000153229.1, XM_017319023	suppressor of glucose, autophagy associated 1	2:157010442-157079265:-1	Cluster004
Sox4	112	ENSMUSG00000076431	ENSMUST00000067230.5, NM_009238	SRY (sex determining region Y)-box 4	13:28948919-28953699:-1	Cluster004
Sparc	205	ENSMUSG00000018593	ENSMUST00000018737.12, ENSMUST00000108858.7, ENSMUST00000123775.7, ENSMUST00000125787.1, ENSMUST00000130642.1, ENSMUST00000141530.1, ENSMUST00000213866.1, ENSMUST00000214685.1, ENSMUST00000216313.1, XM_030245730	secreted acidic cysteine rich glycoprotein	11:55394500-55410205:-1	Cluster004
Spata13	139	ENSMUSG00000021990	ENSMUST00000022566.13, ENSMUST00000159135.1, ENSMUST00000159169.1, ENSMUST00000159729.1, ENSMUST00000160095.2, ENSMUST00000160973.7, ENSMUST00000162131.8, ENSMUST00000162939.1, ENSMUST00000162945.1, XM_006518870, XM_011245025, XM_017315973, XM_017315974, XM_017315975, XM_030247762, XM_030247763, XM_030247764	spermatogenesis associated 13	14:60732904-60764556:1	Cluster004
Spata46	25	ENSMUSG00000042800	ENSMUST00000056991.5, NM_001039593	spermatogenesis associated 46	1:170308819-170312125:1	Cluster004
Specc1	197	ENSMUSG00000042331	ENSMUST00000049836.13, ENSMUST00000092415.8, ENSMUST00000108709.7, ENSMUST00000136971.4, ENSMUST00000200742.1, ENSMUST00000201015.3, ENSMUST00000201364.3, ENSMUST00000201624.3, ENSMUST00000201671.3, ENSMUST00000201723.3, ENSMUST00000201866.3, ENSMUST00000202178.3, ENSMUST00000202179.1, ENSMUST00000202389.3, ENSMUST00000202744.3, ENSMUST00000202869.1, ENSMUST00000202905.3, XM_017314640, XM_030246108, XM_030246109, XM_030246110	sperm antigen with calponin homology and coiled-coil domains 1	11:62077024-62223013:1	Cluster004
Spire1	229	ENSMUSG00000024533	ENSMUST00000045105.12, ENSMUST00000082243.6, ENSMUST00000115050.9, ENSMUST00000224122.1, ENSMUST00000224189.1, ENSMUST00000224659.1, ENSMUST00000224799.1, ENSMUST00000226000.1, NM_176832, XM_006526205, XM_006526207, XM_030250591	spire type actin nucleation factor 1	18:67488514-67606160:-1	Cluster004
Spns2	138	ENSMUSG00000040447	ENSMUST00000045303.9, ENSMUST00000126452.1, ENSMUST00000129274.7, ENSMUST00000144940.1, ENSMUST00000147418.1, ENSMUST00000150491.1, XM_006532934, XM_006532935, XM_017314460	spinster homolog 2	11:72451638-72475027:-1	Cluster004
Spry1	4	ENSMUSG00000037211	ENSMUST00000038569.7, ENSMUST00000108107.1, ENSMUST00000108109.7, NM_001305441, NM_001305442, XM_030252610	sprouty RTK signaling antagonist 1	3:37639947-37644599:1	Cluster004
Spsb1/ENSMUSG00000039911	70	ENSMUSG00000039911	ENSMUST00000038562.8, ENSMUST00000105684.1, ENSMUST00000105685.1, ENSMUST00000125135.1, ENSMUST00000135896.1, ENSMUST00000149360.1, ENSMUST00000149743.1, ENSMUST00000156451.1, ENSMUST00000156897.1, ENSMUST00000167342.1	splA/ryanodine receptor domain and SOCS box containing 1	4:149896283-149955043:-1	Cluster004
Srgap2	197	ENSMUSG00000026425	ENSMUST00000097588.8, ENSMUST00000185445.2, ENSMUST00000185596.1, ENSMUST00000186543.6, ENSMUST00000187042.6, ENSMUST00000187273.2, ENSMUST00000188437.1, ENSMUST00000188604.1, ENSMUST00000188770.6, ENSMUST00000189892.1, ENSMUST00000189893.6, ENSMUST00000190336.6, XM_011247923	SLIT-ROBO Rho GTPase activating protein 2	1:131289747-131527337:-1	Cluster004
Srl	1	ENSMUSG00000022519	ENSMUST00000023161.7, ENSMUST00000090500.9, ENSMUST00000132284.1, ENSMUST00000133440.1, ENSMUST00000230817.1, NM_001347162, NM_001361474, NM_175347, XM_017316847, XM_030248915	sarcalumenin	16:4480212-4523066:-1	Cluster004
Srpk3	72	ENSMUSG00000002007	ENSMUST00000002081.5, ENSMUST00000136664.1, ENSMUST00000137045.1, ENSMUST00000139630.1, XM_006528172	serine/arginine-rich protein specific kinase 3	X:73774405-73778925:1	Cluster004
Srrd	21	ENSMUSG00000029346	ENSMUST00000031289.6, ENSMUST00000125628.7, ENSMUST00000146510.7, ENSMUST00000147940.1, ENSMUST00000155756.7, ENSMUST00000156083.7	SRR1 domain containing	5:112337392-112343040:-1	Cluster004
Srsf5	11	ENSMUSG00000021134	ENSMUST00000094693.10, ENSMUST00000110351.7, ENSMUST00000110352.9, ENSMUST00000110354.7, ENSMUST00000110356.2, ENSMUST00000125814.8, ENSMUST00000133783.7, ENSMUST00000138434.7, ENSMUST00000151036.1, ENSMUST00000151968.1, ENSMUST00000152662.1, ENSMUST00000153056.7, NM_001079694, NM_001347416, XM_006515630	serine/arginine-rich splicing factor 5	12:80945499-80950506:1	Cluster004
Ssh2	122	ENSMUSG00000037926	ENSMUST00000037912.11, ENSMUST00000127890.8, ENSMUST00000156488.7, ENSMUST00000180394.1, ENSMUST00000180545.1, ENSMUST00000180554.1, ENSMUST00000181283.2, NM_177710, XM_006533228, XM_006533229, XM_030245966	slingshot protein phosphatase 2	11:77348280-77460220:1	Cluster004
St3gal2	155	ENSMUSG00000031749	ENSMUST00000034197.4, ENSMUST00000117534.7, ENSMUST00000129639.1, ENSMUST00000138332.1, ENSMUST00000141464.1, XM_017312624	ST3 beta-galactoside alpha-2,3-sialyltransferase 2	8:110939372-110974058:1	Cluster004
St3gal6	119	ENSMUSG00000022747	ENSMUST00000114357.9, ENSMUST00000114358.8, ENSMUST00000123918.7, ENSMUST00000125712.1, ENSMUST00000126978.7, ENSMUST00000135721.1, ENSMUST00000137035.7, ENSMUST00000137850.7, ENSMUST00000142900.7, ENSMUST00000145283.1, ENSMUST00000148061.1, ENSMUST00000149197.7, ENSMUST00000149456.7, ENSMUST00000151510.1, ENSMUST00000232391.1, NM_001357434, NM_018784, XM_006522391, XM_011245972, XM_011245974, XM_011245975, XM_011245976, XM_017317083, XM_030249193, XM_030249194	ST3 beta-galactoside alpha-2,3-sialyltransferase 6	16:58470737-58523496:-1	Cluster004
Stambpl1	126	ENSMUSG00000024776	ENSMUST00000054956.14, ENSMUST00000119603.1, ENSMUST00000125232.1, ENSMUST00000129535.7, ENSMUST00000130756.1, NM_001360716, NM_001360717, NM_001360718, NM_001360720, XM_006527452	STAM binding protein like 1	19:34232625-34240333:1	Cluster004
Strada	135	ENSMUSG00000069631	ENSMUST00000007444.13, ENSMUST00000103072.9, ENSMUST00000106867.1, ENSMUST00000122989.1, ENSMUST00000152008.1, NM_001252449, XM_006534293, XM_006534294, XM_006534295, XM_006534296, XM_006534297, XM_011249270, XM_030246360	STE20-related kinase adaptor alpha	11:106163325-106187916:-1	Cluster004
Susd3	47	ENSMUSG00000021384	ENSMUST00000021816.11, ENSMUST00000058196.12, ENSMUST00000119721.1, ENSMUST00000131880.1, ENSMUST00000135784.1, ENSMUST00000141408.1, NM_001360772	sushi domain containing 3	13:49230689-49248294:-1	Cluster004
Syngr1	108	ENSMUSG00000022415	ENSMUST00000009727.11, ENSMUST00000009728.12, ENSMUST00000135727.1, ENSMUST00000143928.1, NM_009303	synaptogyrin 1	15:80097494-80113441:1	Cluster004
Tanc2	188	ENSMUSG00000053580	ENSMUST00000089485.5, ENSMUST00000100330.9, ENSMUST00000124367.1, ENSMUST00000146162.7, ENSMUST00000147975.1, ENSMUST00000167695.1, ENSMUST00000168598.7, ENSMUST00000207807.1, XM_006534477, XM_006534478, XM_006534480, XM_006534481	tetratricopeptide repeat, ankyrin repeat and coiled-coil containing 2	11:105730252-105929304:1	Cluster004
Tgfa	250	ENSMUSG00000029999	ENSMUST00000032066.12, ENSMUST00000192058.3, ENSMUST00000193710.1, ENSMUST00000194449.2, NM_031199, XM_030255312	transforming growth factor alpha	6:86195227-86275743:1	Cluster004
Tgfbr1	222	ENSMUSG00000007613	ENSMUST00000007757.14, ENSMUST00000044234.13, ENSMUST00000107725.2, ENSMUST00000123962.1, ENSMUST00000126171.8, NM_009370, XM_030253397	transforming growth factor, beta receptor I	4:47386216-47414924:1	Cluster004
Thrsp	60	ENSMUSG00000035686	ENSMUST00000043077.7, ENSMUST00000206613.1, NM_009381	thyroid hormone responsive	7:97412933-97417550:-1	Cluster004
Tia1	66	ENSMUSG00000071337	ENSMUST00000095752.8, ENSMUST00000095753.8, ENSMUST00000095754.9, ENSMUST00000113708.3, ENSMUST00000113712.9, ENSMUST00000113713.8, ENSMUST00000123002.1, ENSMUST00000123267.2, ENSMUST00000124683.7, ENSMUST00000126404.5, ENSMUST00000130967.7, ENSMUST00000134142.7, ENSMUST00000136387.1, ENSMUST00000139928.7, ENSMUST00000141960.1, ENSMUST00000143718.7, ENSMUST00000147104.7, ENSMUST00000148728.7, ENSMUST00000149270.3, ENSMUST00000152852.1, ENSMUST00000154438.7, ENSMUST00000154983.1, ENSMUST00000156762.7, ENSMUST00000203206.1, ENSMUST00000203546.1, ENSMUST00000203763.1, ENSMUST00000205024.1, ENSMUST00000205109.1, XM_006505891, XM_017321512	cytotoxic granule-associated RNA binding protein 1	6:86404307-86432797:1	Cluster004
Tjp1	113	ENSMUSG00000030516	ENSMUST00000032729.7, ENSMUST00000102592.9, ENSMUST00000132036.1, ENSMUST00000144961.1, ENSMUST00000206228.1, ENSMUST00000206438.1, ENSMUST00000206612.1, XM_006540784, XM_030242356	tight junction protein 1	7:65296365-65527850:-1	Cluster004
Tmcc3	10	ENSMUSG00000020023	ENSMUST00000065060.11, ENSMUST00000117460.7, ENSMUST00000117929.1, ENSMUST00000121471.7, ENSMUST00000132743.2, ENSMUST00000139230.1, ENSMUST00000147869.1, ENSMUST00000148823.2, ENSMUST00000148910.2, NM_001359760, NM_172051, XM_006513754, XM_011243475, XM_030245121, XM_030245122	transmembrane and coiled coil domains 3	10:94576263-94590954:1	Cluster004
Tmem100	217	ENSMUSG00000069763	ENSMUST00000092788.3, NM_026433, XM_006534030, XM_006534031	transmembrane protein 100	11:90033207-90036508:1	Cluster004
Tmem119	203	ENSMUSG00000054675	ENSMUST00000067853.5, ENSMUST00000160374.1, NM_146162, XM_006530287	transmembrane protein 119	5:113793729-113796751:-1	Cluster004
Tmem135	286	ENSMUSG00000039428	ENSMUST00000041968.10, ENSMUST00000117852.7, ENSMUST00000124477.7, ENSMUST00000136267.7, ENSMUST00000137723.1, ENSMUST00000139320.1, ENSMUST00000154434.2, ENSMUST00000156153.1, ENSMUST00000207335.1, NM_001360745, NM_001360746, NM_028343, XM_011241911, XM_030243017, XM_030243018	transmembrane protein 135	7:89165188-89404472:-1	Cluster004
Tmem144	173	ENSMUSG00000027956	ENSMUST00000029568.6, ENSMUST00000168038.7, ENSMUST00000192341.1, ENSMUST00000193410.2, ENSMUST00000194338.1, NM_027495, XM_006502057, XM_006502059, XM_030252816	transmembrane protein 144	3:79813153-79842662:-1	Cluster004
Tmem173	275	ENSMUSG00000024349	ENSMUST00000115728.4, ENSMUST00000235173.1, ENSMUST00000235218.1, ENSMUST00000235302.1, ENSMUST00000235495.1, ENSMUST00000235496.1, ENSMUST00000236926.1, ENSMUST00000237405.1, ENSMUST00000237853.1, ENSMUST00000237919.1, XM_017317994	transmembrane protein 173	18:35734033-35740549:-1	Cluster004
Tmem201/ENSMUSG00000044700	18	ENSMUSG00000044700	ENSMUST00000054459.10, ENSMUST00000103208.1, ENSMUST00000105687.8, ENSMUST00000139923.1, ENSMUST00000140889.7, ENSMUST00000145405.1	transmembrane protein 201	4:149715375-149738044:-1	Cluster004
Tmem204	116	ENSMUSG00000024168	ENSMUST00000024984.6, ENSMUST00000153745.1, ENSMUST00000232699.1, ENSMUST00000233505.1, NM_001001183	transmembrane protein 204	17:25057702-25081114:-1	Cluster004
Tmem44	128	ENSMUSG00000022537	ENSMUST00000089775.10, ENSMUST00000125260.7, ENSMUST00000125559.7, ENSMUST00000140402.7, ENSMUST00000144001.8, ENSMUST00000144491.7, ENSMUST00000149110.2, ENSMUST00000153380.1, ENSMUST00000232166.1, NM_001357414, XM_017316959, XM_017316960, XM_017316961, XM_030249075, XM_030249076, XM_030249077, XM_030249078, XM_030249079, XM_030249080, XM_030249081, XM_030249082, XM_030249083, XM_030249084	transmembrane protein 44	16:30520129-30550570:-1	Cluster004
Tmem63a	379	ENSMUSG00000026519	ENSMUST00000027800.14, ENSMUST00000159436.7, ENSMUST00000160508.1, ENSMUST00000160536.1, ENSMUST00000161523.7, ENSMUST00000161847.7, ENSMUST00000161942.1, ENSMUST00000162283.7, NM_144794, XM_006496722, XM_006496723	transmembrane protein 63a	1:180945911-180975106:1	Cluster004
Tmem64	199	ENSMUSG00000043252	ENSMUST00000062684.8	transmembrane protein 64	4:15265831-15286753:1	Cluster004
Tmigd3	87	69296	ENSMUST00000010279.9, ENSMUST00000196748.1, ENSMUST00000197907.1, ENSMUST00000198080.4, ENSMUST00000199107.1, ENSMUST00000199977.1, ENSMUST00000200482.4, NM_001174169	transmembrane and immunoglobulin domain containing 3	3:105870858-105908928:1	Cluster004
Tmx4	41	ENSMUSG00000034723	ENSMUST00000038228.10, ENSMUST00000110119.1, ENSMUST00000110120.1, ENSMUST00000137377.1, NM_029148	thioredoxin-related transmembrane protein 4	2:134594501-134644121:-1	Cluster004
Tom1l1	55	ENSMUSG00000020541	ENSMUST00000020849.8, ENSMUST00000107867.7, ENSMUST00000107868.7, ENSMUST00000107869.8, ENSMUST00000127034.1, ENSMUST00000131055.1, ENSMUST00000147329.1, ENSMUST00000154599.1, NM_001357543	target of myb1-like 1 (chicken)	11:90645690-90662999:-1	Cluster004
Tpbgl	90	ENSMUSG00000096606	ENSMUST00000178124.2	trophoblast glycoprotein-like	7:99624082-99627103:-1	Cluster004
Tppp	11	ENSMUSG00000021573	ENSMUST00000022057.8, ENSMUST00000140217.7, XM_006517409	tubulin polymerization promoting protein	13:74010006-74035753:1	Cluster004
Tpst2	269	ENSMUSG00000029344	ENSMUST00000031287.10, ENSMUST00000071455.5, ENSMUST00000134071.7, ENSMUST00000139482.1, ENSMUST00000140262.1, ENSMUST00000151947.1, ENSMUST00000198502.1, NM_001326590, NM_009419, XM_006534849, XM_017320800	protein-tyrosine sulfotransferase 2	5:112297618-112315356:1	Cluster004
Trem2/ENSMUSG00000023992	125	ENSMUSG00000023992	ENSMUST00000024791.14, ENSMUST00000113237.3, ENSMUST00000132340.1, ENSMUST00000148545.1	triggering receptor expressed on myeloid cells 2	17:48346401-48354147:1	Cluster004
Trp53i13	2	ENSMUSG00000044328	ENSMUST00000060417.10, ENSMUST00000124690.1, ENSMUST00000126857.7, ENSMUST00000136101.1, ENSMUST00000139195.1, NM_001024920, XM_006532950, XM_006532951, XM_006532952, XM_017314463, XM_030245833, XM_030245835, XM_030245836	transformation related protein 53 inducible protein 13	11:77508105-77513388:-1	Cluster004
Tsc22d2	54	ENSMUSG00000027806	ENSMUST00000099090.6, ENSMUST00000196049.1, ENSMUST00000199164.1, ENSMUST00000199784.1, NM_001081229	TSC22 domain family, member 2	3:58414720-58466787:1	Cluster004
Tspan14	196	ENSMUSG00000037824	ENSMUST00000047652.5, ENSMUST00000224209.1, ENSMUST00000224349.1, NM_001316748, XM_006519261, XM_017316081	tetraspanin 14	14:40906427-40948209:-1	Cluster004
Tspan33	1	ENSMUSG00000001763	ENSMUST00000046750.13, ENSMUST00000115250.3, ENSMUST00000137925.1, NM_146173	tetraspanin 33	6:29694214-29718558:1	Cluster004
Tspan7	246	ENSMUSG00000058254	ENSMUST00000076354.12, ENSMUST00000115526.1, ENSMUST00000149982.1, NM_019634, XM_006527583	tetraspanin 7	X:10517247-10596604:1	Cluster004
Ttc28	38	ENSMUSG00000033209	ENSMUST00000040111.9, ENSMUST00000125470.1, ENSMUST00000128584.1, ENSMUST00000129017.1, ENSMUST00000143505.1, ENSMUST00000156290.8, XM_006534845, XM_006534846, XM_030254334, XM_030254335	tetratricopeptide repeat domain 28	5:110965028-111289780:1	Cluster004
Ttc9	73	ENSMUSG00000042734	ENSMUST00000036116.5, ENSMUST00000218362.1	tetratricopeptide repeat domain 9	12:81631249-81667557:1	Cluster004
Tubgcp5	339	ENSMUSG00000033790	ENSMUST00000032627.4, ENSMUST00000205311.1, ENSMUST00000205718.1, ENSMUST00000205779.1, ENSMUST00000205796.1, ENSMUST00000206133.1, ENSMUST00000206191.1, ENSMUST00000206454.1, ENSMUST00000206660.1, ENSMUST00000206789.1, NM_001360874, NM_146190, XM_006540835	tubulin, gamma complex associated protein 5	7:55794135-55817031:1	Cluster004
Upk1b	131	ENSMUSG00000049436	ENSMUST00000057767.5, ENSMUST00000232536.1, NM_178924, XM_017316943	uroplakin 1B	16:38773184-38800203:-1	Cluster004
Usp2	101	ENSMUSG00000032010	ENSMUST00000034508.13, ENSMUST00000065461.8, ENSMUST00000114830.8, ENSMUST00000175816.1, ENSMUST00000176022.1, ENSMUST00000176416.7, ENSMUST00000176671.1, ENSMUST00000177054.7, ENSMUST00000177422.7, XM_006510486, XM_030244447, XM_030244448	ubiquitin specific peptidase 2	9:44085776-44095627:1	Cluster004
Usp35	153	ENSMUSG00000035713	ENSMUST00000139582.8, ENSMUST00000168435.6, ENSMUST00000180476.2, ENSMUST00000181351.7, ENSMUST00000181354.2, ENSMUST00000181651.2, NM_001177412, XM_006507823, XM_006507826, XM_006507829, XM_011241795, XM_011241798	ubiquitin specific peptidase 35	7:97317326-97332308:-1	Cluster004
Vash1	10	ENSMUSG00000021256	ENSMUST00000021681.3, XM_011244107	vasohibin 1	12:86680345-86695688:1	Cluster004
Vav1	40	ENSMUSG00000034116	ENSMUST00000005889.15, ENSMUST00000008847.6, ENSMUST00000112870.4, ENSMUST00000169220.8, ENSMUST00000174878.1	vav 1 oncogene	17:57279100-57328031:1	Cluster004
Vgll4	1	ENSMUSG00000030315	ENSMUST00000032459.13, ENSMUST00000123478.7, ENSMUST00000139640.1, ENSMUST00000147639.7, ENSMUST00000152710.7, ENSMUST00000155620.1, ENSMUST00000204693.1, XM_006506012, XM_006506014	vestigial like family member 4	6:114861424-114872382:-1	Cluster004
Vsir	165	ENSMUSG00000020101	ENSMUST00000020301.13, ENSMUST00000105459.1, ENSMUST00000105460.7, ENSMUST00000164027.1, ENSMUST00000169139.1, ENSMUST00000169621.1, ENSMUST00000170507.7	V-set immunoregulatory receptor	10:60346851-60372684:1	Cluster004
Whrn	116	ENSMUSG00000039137	ENSMUST00000063650.9, ENSMUST00000063672.9, ENSMUST00000084510.7, ENSMUST00000095037.1, ENSMUST00000095038.7, ENSMUST00000102867.7, ENSMUST00000107393.7, ENSMUST00000119294.7, ENSMUST00000124016.7, ENSMUST00000133425.1, ENSMUST00000140720.1, ENSMUST00000144965.7, ENSMUST00000145133.7, ENSMUST00000145630.7, ENSMUST00000148957.1, ENSMUST00000153307.1, ENSMUST00000155058.7, XM_006538309	whirlin	4:63460163-63495991:-1	Cluster004
Wsb1	246	ENSMUSG00000017677	ENSMUST00000017821.11, ENSMUST00000131818.7, ENSMUST00000131848.7, ENSMUST00000137890.1, ENSMUST00000145772.7, ENSMUST00000150416.7, ENSMUST00000153585.1, NM_019653	WD repeat and SOCS box-containing 1	11:79239383-79243024:-1	Cluster004
Yae1d1	129	ENSMUSG00000075054	ENSMUST00000099735.5, ENSMUST00000222308.1, ENSMUST00000222595.1, ENSMUST00000222796.1, NM_025904	Yae1 domain containing 1	13:17986640-17993351:-1	Cluster004
Yes1	63	ENSMUSG00000014932	ENSMUST00000072311.12, ENSMUST00000168707.5, ENSMUST00000200779.1, ENSMUST00000200999.1, ENSMUST00000202543.3	YES proto-oncogene 1, Src family tyrosine kinase	5:32611171-32687057:1	Cluster004
Zbtb18	57	ENSMUSG00000063659	ENSMUST00000077225.7, ENSMUST00000094276.4, ENSMUST00000192699.1, ENSMUST00000192851.1, ENSMUST00000193440.1, ENSMUST00000193480.1, ENSMUST00000194269.1, ENSMUST00000194319.1, ENSMUST00000195002.1, ENSMUST00000195388.1, ENSMUST00000195549.5, ENSMUST00000195612.1, NM_001012330, NM_001355098, XM_006496889, XM_006496896, XM_030254843, XM_030254845, XM_030254847, XM_030254851	zinc finger and BTB domain containing 18	1:177445821-177450764:1	Cluster004
Zc3h11a	2	70579	ENSMUST00000027736.12, ENSMUST00000191705.5, ENSMUST00000191828.1, ENSMUST00000191896.5, ENSMUST00000191932.1, ENSMUST00000192107.5, ENSMUST00000192148.1, ENSMUST00000192775.1, ENSMUST00000193504.5, ENSMUST00000194668.5, ENSMUST00000195067.1, ENSMUST00000195424.5, ENSMUST00000195669.1, NM_001276767, XM_011248073, XM_011248075, XM_011248076, XM_030242922	zinc finger CCCH type containing 11A	1:133619871-133661399:-1	Cluster004
Zfp113	14	ENSMUSG00000037007	ENSMUST00000049393.14, ENSMUST00000132318.1, ENSMUST00000144786.1, ENSMUST00000165640.7	zinc finger protein 113	5:138139702-138155744:-1	Cluster004
Zfp14	2	ENSMUSG00000053985	ENSMUST00000077787.7, ENSMUST00000207072.1, ENSMUST00000207873.1	zinc finger protein 14	7:30036359-30051380:-1	Cluster004
Zfp157	21	ENSMUSG00000036898	ENSMUST00000085856.11, ENSMUST00000100524.2, ENSMUST00000110912.7, ENSMUST00000134706.1, ENSMUST00000137711.1, ENSMUST00000151095.1, NM_028130, XM_006504625, XM_030254822	zinc finger protein 157	5:138441476-138460694:1	Cluster004
Zfp629	11	ENSMUSG00000045639	ENSMUST00000058038.11, ENSMUST00000084564.9, ENSMUST00000122066.7, ENSMUST00000128731.7, ENSMUST00000131318.7, ENSMUST00000132524.7, ENSMUST00000134446.7, ENSMUST00000151107.7, ENSMUST00000152315.2, XM_006507952, XM_011241833	zinc finger protein 629	7:127607028-127614433:-1	Cluster004
Zfp658	333	ENSMUSG00000056592	ENSMUST00000005597.8, ENSMUST00000107972.7	zinc finger protein 658	7:43562256-43575461:1	Cluster004
Zfp69	156	ENSMUSG00000064141	ENSMUST00000106280.7, ENSMUST00000106281.2, ENSMUST00000130702.1, ENSMUST00000132839.1, XM_006503211, XM_011240568, XM_017320292	zinc finger protein 69	4:120930137-120951701:-1	Cluster004
Zfp715	73	ENSMUSG00000012640	ENSMUST00000012796.13, ENSMUST00000048015.13, ENSMUST00000107986.8, ENSMUST00000135130.1, ENSMUST00000139061.1, ENSMUST00000145622.7, ENSMUST00000151659.1, NM_001357812, XM_006541183, XM_006541185, XM_030242976, XM_030242977	zinc finger protein 715	7:43296523-43313300:-1	Cluster004
Zfp740	53	ENSMUSG00000046897	ENSMUST00000118729.7, ENSMUST00000119168.7, ENSMUST00000119800.7, ENSMUST00000119830.2, ENSMUST00000121206.1, ENSMUST00000123528.1, ENSMUST00000133986.1, ENSMUST00000139960.7, ENSMUST00000141465.8, ENSMUST00000229886.1, ENSMUST00000230600.1, ENSMUST00000230867.1, NM_001358674, XM_006521336, XM_011245721, XM_030248732, XM_030248733, XM_030248736, XM_030248737	zinc finger protein 740	15:102206711-102215606:1	Cluster004
Zfp839	76	ENSMUSG00000021271	ENSMUST00000170060.3, ENSMUST00000221549.1, ENSMUST00000222460.1, XM_006516272	zinc finger protein 839	12:110850279-110869998:1	Cluster004
Zfyve19	47	ENSMUSG00000068580	ENSMUST00000090174.10, ENSMUST00000102519.4, ENSMUST00000123323.1, ENSMUST00000123776.1, ENSMUST00000141514.7, ENSMUST00000142644.7, ENSMUST00000147584.1, ENSMUST00000149036.7, ENSMUST00000153349.1, ENSMUST00000154057.1, ENSMUST00000154185.1, NM_028054, XM_006500203, XM_006500204, XM_006500205, XM_006500207, XM_011239781, XM_030252098, XM_030252099	zinc finger, FYVE domain containing 19	2:119209013-119217050:1	Cluster004
Zmym3	1	ENSMUSG00000031310	ENSMUST00000063577.9, ENSMUST00000117637.7, ENSMUST00000117901.7, ENSMUST00000118092.7, ENSMUST00000119699.7, ENSMUST00000120107.7, ENSMUST00000120201.7, ENSMUST00000121429.7, ENSMUST00000121520.7, ENSMUST00000129545.1, ENSMUST00000129561.1, ENSMUST00000129586.7, ENSMUST00000134005.1, ENSMUST00000137416.7, ENSMUST00000141895.1, ENSMUST00000143159.1, ENSMUST00000147017.7, ENSMUST00000155040.1, NM_019831, XM_006528160, XM_006528161, XM_006528162, XM_006528163, XM_006528164, XM_006528165, XM_006528166, XM_006528167, XM_006528168, XM_006528170, XM_011247650, XM_011247651, XM_030251412, XM_030251413, XM_030251414, XM_030251415, XM_030251416, XM_030251417, XM_030251426, XM_030251427	zinc finger, MYM-type 3	X:101414933-101420096:-1	Cluster004
Zscan18	119	ENSMUSG00000070822	ENSMUST00000046245.5, ENSMUST00000209869.1, ENSMUST00000210650.1, ENSMUST00000210891.1, ENSMUST00000211392.1, ENSMUST00000211665.1, XM_011250509, XM_011250510, XM_030242423	zinc finger and SCAN domain containing 18	7:12770806-12777605:-1	Cluster004
1700001O22Rik	14	ENSMUSG00000044320	ENSMUST00000050003.8, ENSMUST00000126898.7, ENSMUST00000129484.7, ENSMUST00000130396.7, ENSMUST00000131315.7, ENSMUST00000131937.7, ENSMUST00000133380.7, ENSMUST00000135556.7, ENSMUST00000136883.7, ENSMUST00000138959.7, ENSMUST00000139968.7, ENSMUST00000140168.1, ENSMUST00000150205.7, NM_198000, XM_006498375, XM_011239195, XM_011239196, XM_011239197, XM_011239198, XM_011239199, XM_011239200, XM_011239201, XM_030252119, XM_030252120	RIKEN cDNA 1700001O22 gene	2:30797893-30803086:-1	Cluster005
1810065E05Rik	126	ENSMUSG00000013653	ENSMUST00000013797.2, NM_027239	RIKEN cDNA 1810065E05 gene	11:58421111-58426023:1	Cluster005
2010003K11Rik	207	ENSMUSG00000042041	ENSMUST00000048482.7	RIKEN cDNA 2010003K11 gene	19:4496788-4498583:-1	Cluster005
2010300C02Rik	186	ENSMUSG00000026090	ENSMUST00000160023.5, ENSMUST00000160589.1, ENSMUST00000162875.7, NM_028096, XM_006496292	RIKEN cDNA 2010300C02 gene	1:37611677-37665955:-1	Cluster005
2200002D01Rik	235	ENSMUSG00000030587	ENSMUST00000032808.5, ENSMUST00000151339.1, NM_028179	RIKEN cDNA 2200002D01 gene	7:29247521-29248467:-1	Cluster005
2310061I04Rik/ENSMUSG00000050705	46	ENSMUSG00000050705	ENSMUST00000059740.14, ENSMUST00000146451.7, ENSMUST00000148482.7, ENSMUST00000148721.7, ENSMUST00000150056.1, ENSMUST00000151274.1, ENSMUST00000154272.1, ENSMUST00000154670.7, ENSMUST00000156817.1	RIKEN cDNA 2310061I04 gene	17:35892677-35897431:-1	Cluster005
2610528A11Rik	248	ENSMUSG00000096001	ENSMUST00000179488.2, ENSMUST00000191317.1	RIKEN cDNA 2610528A11 gene	14:37102140-37114022:-1	Cluster005
2610528J11Rik	237	ENSMUSG00000028536	ENSMUST00000030261.5, ENSMUST00000106367.7, NM_025572	RIKEN cDNA 2610528J11 gene	4:118527275-118530217:1	Cluster005
AA467197/ENSMUSG00000033213	17	ENSMUSG00000033213	ENSMUST00000047498.14, ENSMUST00000110512.3, ENSMUST00000142767.7, ENSMUST00000175727.1	expressed sequence AA467197	2:122636986-122641191:1	Cluster005
Abcb1a	74	ENSMUSG00000040584	ENSMUST00000047753.4, ENSMUST00000126846.1, ENSMUST00000138138.1, ENSMUST00000145232.1, NM_011076, XM_006503556	ATP-binding cassette, sub-family B (MDR/TAP), member 1A	5:8660245-8748518:1	Cluster005
Acer1	237	ENSMUSG00000045019	ENSMUST00000056113.4	alkaline ceramidase 1	17:56953490-56982126:-1	Cluster005
Acta1	35	ENSMUSG00000031972	ENSMUST00000034453.5, ENSMUST00000212584.1	actin, alpha 1, skeletal muscle	8:123891769-123894751:-1	Cluster005
Adh1	211	ENSMUSG00000074207	ENSMUST00000004232.9, ENSMUST00000159159.1, ENSMUST00000161799.1, ENSMUST00000162032.7, NM_007409	alcohol dehydrogenase 1 (class I)	3:138277585-138290698:1	Cluster005
Agr2	214	ENSMUSG00000020581	ENSMUST00000020898.11, ENSMUST00000147861.1, NM_011783	anterior gradient 2	12:35992925-36004081:1	Cluster005
AI661453	212	ENSMUSG00000034382	ENSMUST00000037701.12, ENSMUST00000150819.2	expressed sequence AI661453	17:47436615-47470638:1	Cluster005
Akr1c12	52	ENSMUSG00000021211	ENSMUST00000021632.4, NM_013777	aldo-keto reductase family 1, member C12	13:4268172-4279399:-1	Cluster005
Akr1c14	54	ENSMUSG00000033715	ENSMUST00000041768.6, ENSMUST00000118717.9, ENSMUST00000147180.1	aldo-keto reductase family 1, member C14	13:4049011-4090688:1	Cluster005
Ankrd9	73	ENSMUSG00000037904	ENSMUST00000043459.12, ENSMUST00000128353.7, ENSMUST00000135131.1, ENSMUST00000140788.7, ENSMUST00000142012.1, ENSMUST00000144882.1, ENSMUST00000148765.1, NM_175207, XM_006516294, XM_030246957, XM_030246958	ankyrin repeat domain 9	12:110976427-110978740:-1	Cluster005
Anks4b	46	ENSMUSG00000030909	ENSMUST00000033201.6, NM_028085	ankyrin repeat and sterile alpha motif domain containing 4B	7:120173858-120183716:1	Cluster005
Ano1	35	ENSMUSG00000031075	ENSMUST00000033393.14, ENSMUST00000118556.8, ENSMUST00000121758.7, ENSMUST00000131571.1, ENSMUST00000131731.1, ENSMUST00000141632.1, ENSMUST00000152531.7, ENSMUST00000155175.7, ENSMUST00000208094.1, ENSMUST00000208985.1, ENSMUST00000238848.1, XM_011241976, XM_030241957, XM_030241958	anoctamin 1, calcium activated chloride channel	7:144588549-144648529:-1	Cluster005
Ano9	103	ENSMUSG00000054662	ENSMUST00000067836.8, ENSMUST00000210085.1, ENSMUST00000210496.1, ENSMUST00000210763.1, ENSMUST00000210927.1, ENSMUST00000211515.1, NM_178381, XM_006536248, XM_006536249, XM_006536250, XM_011249856	anoctamin 9	7:141102438-141116043:-1	Cluster005
Ap1m2	238	ENSMUSG00000003309	ENSMUST00000003397.8, ENSMUST00000115433.10, ENSMUST00000213250.1, ENSMUST00000213483.1, ENSMUST00000213762.1, NM_001110300, XM_006509949	adaptor protein complex AP-1, mu 2 subunit	9:21295457-21312333:-1	Cluster005
Aqp4	68	ENSMUSG00000024411	ENSMUST00000079081.7, ENSMUST00000234053.1, ENSMUST00000234140.1, ENSMUST00000234391.1, ENSMUST00000234466.1, ENSMUST00000234473.1, ENSMUST00000234518.1, ENSMUST00000234533.1, ENSMUST00000234624.1, ENSMUST00000234643.1, ENSMUST00000235044.1, ENSMUST00000238946.1	aquaporin 4	18:15389496-15410982:-1	Cluster005
Aqp8	127	ENSMUSG00000030762	ENSMUST00000033023.9, ENSMUST00000098056.5, ENSMUST00000206106.1, NM_001109045	aquaporin 8	7:123462294-123468003:1	Cluster005
Arhgef16	207	ENSMUSG00000029032	ENSMUST00000030898.11, ENSMUST00000129189.1, ENSMUST00000143141.7, ENSMUST00000144145.7, ENSMUST00000152947.1, ENSMUST00000154895.1, ENSMUST00000169623.7, NM_001112744, XM_011250241, XM_011250242	Rho guanine nucleotide exchange factor (GEF) 16	4:154278470-154299895:-1	Cluster005
Atoh1	96	ENSMUSG00000073043	ENSMUST00000101351.5	atonal bHLH transcription factor 1	6:64729125-64731245:1	Cluster005
Atp1b1	54	ENSMUSG00000026576	ENSMUST00000027863.12, ENSMUST00000192522.1, ENSMUST00000193367.1, ENSMUST00000193980.1	ATPase, Na+/K+ transporting, beta 1 polypeptide	1:164437109-164458355:-1	Cluster005
Atp2c2	189	ENSMUSG00000034112	ENSMUST00000095171.4, ENSMUST00000212454.1, XM_006531344	ATPase, Ca++ transporting, type 2C, member 2	8:119725066-119757718:1	Cluster005
Atp5k	85	ENSMUSG00000050856	ENSMUST00000049628.15, ENSMUST00000118632.1, ENSMUST00000123184.1, NM_007507	ATP synthase, H+ transporting, mitochondrial F1F0 complex, subunit E	5:108433246-108434399:-1	Cluster005
Atp5o	70	28080	ENSMUST00000023677.9, ENSMUST00000132049.1, ENSMUST00000139277.7, ENSMUST00000150642.7, ENSMUST00000154661.7, ENSMUST00000155452.7, ENSMUST00000159295.7, NM_138597	ATP synthase, H+ transporting, mitochondrial F1 complex, O subunit	16:91925223-91931630:-1	Cluster005
Atp9a	200	ENSMUSG00000027546	ENSMUST00000029060.10, ENSMUST00000109175.8, ENSMUST00000109176.7, ENSMUST00000109177.7, ENSMUST00000123156.7, ENSMUST00000140188.7, ENSMUST00000147757.1, ENSMUST00000151610.7, ENSMUST00000156397.7, ENSMUST00000156555.1, ENSMUST00000178504.7, NM_001354977, NM_001354978, XM_006498603, XM_017315066, XM_030246882	ATPase, class II, type 9A	2:168634438-168670407:-1	Cluster005
Baiap2l1	238	ENSMUSG00000038859	ENSMUST00000055190.7, ENSMUST00000129287.1	BAI1-associated protein 2-like 1	5:144264526-144358112:-1	Cluster005
Baiap2l2	106	ENSMUSG00000018126	ENSMUST00000165408.7, ENSMUST00000167970.1, ENSMUST00000169462.7, ENSMUST00000170254.1, ENSMUST00000170955.1, NM_177580, XM_006520679, XM_006520680, XM_006520681, XM_006520682, XM_030248434	BAI1-associated protein 2-like 2	15:79258195-79262152:-1	Cluster005
Bdh1	252	ENSMUSG00000046598	ENSMUST00000089759.8, ENSMUST00000115226.7, ENSMUST00000115227.9, ENSMUST00000126825.1, ENSMUST00000128286.1, ENSMUST00000149039.1, ENSMUST00000232433.1, NM_001122683, NM_175177	3-hydroxybutyrate dehydrogenase, type 1	16:31428753-31458901:1	Cluster005
Best2	234	ENSMUSG00000052819	ENSMUST00000059072.5, ENSMUST00000209322.1, ENSMUST00000209421.1, XM_006530820, XM_011248341	bestrophin 2	8:85007231-85013489:-1	Cluster005
Bicdl2	214	ENSMUSG00000043782	ENSMUST00000062967.9, ENSMUST00000232760.1, ENSMUST00000233541.1, ENSMUST00000233930.1, XM_030249622	BICD family like cargo adaptor 2	17:23664563-23668486:1	Cluster005
Bspry	243	ENSMUSG00000028392	ENSMUST00000030088.11, ENSMUST00000107449.3, ENSMUST00000132237.1, NM_001368623, NM_138653, XM_006537676	B-box and SPRY domain containing	4:62480067-62497298:1	Cluster005
C1qtnf6	98	ENSMUSG00000022440	ENSMUST00000023075.8, ENSMUST00000137827.2, ENSMUST00000147093.1, ENSMUST00000229185.1, ENSMUST00000230943.1, XM_006521452, XM_006521453, XM_006521454, XM_006521455	C1q and tumor necrosis factor related protein 6	15:78525099-78531402:-1	Cluster005
C2cd4a	183	ENSMUSG00000047990	ENSMUST00000054500.6, NM_001163143	C2 calcium-dependent domain containing 4A	9:67830532-67832330:-1	Cluster005
Calml4	1	ENSMUSG00000032246	ENSMUST00000034777.13, ENSMUST00000163820.2, ENSMUST00000213643.1, ENSMUST00000214633.1, ENSMUST00000215119.1, ENSMUST00000215870.1, ENSMUST00000215968.1, NM_138304, XM_006511529	calmodulin-like 4	9:62858104-62875918:1	Cluster005
Camsap3	220	ENSMUSG00000044433	ENSMUST00000057028.14, ENSMUST00000171962.2, ENSMUST00000207077.1, ENSMUST00000207152.1, ENSMUST00000207432.1, ENSMUST00000207533.1, ENSMUST00000207712.1, ENSMUST00000207930.1, ENSMUST00000207970.1, ENSMUST00000208036.1, ENSMUST00000208064.1, ENSMUST00000208240.1, NM_001363239, NM_001363240, NM_001363241, NM_001363242, NM_001363243, NM_001363244, NM_001363247, NM_001363249, NM_027171, XM_006508880, XM_030243752	calmodulin regulated spectrin-associated protein family, member 3	8:3588031-3609075:1	Cluster005
Capn12	34	ENSMUSG00000054083	ENSMUST00000066880.5, ENSMUST00000208238.1, ENSMUST00000208299.1, NM_001110807, XM_006540253	calpain 12	7:28881656-28893585:1	Cluster005
Capn13	173	ENSMUSG00000043705	ENSMUST00000095208.3, ENSMUST00000233432.1, XM_006524535, XM_017317548	calpain 13	17:73331091-73399381:-1	Cluster005
Car1	90	ENSMUSG00000027556	ENSMUST00000094365.10, ENSMUST00000144327.2, ENSMUST00000181860.7, XM_011248137	carbonic anhydrase 1	3:14766216-14807742:-1	Cluster005
Car2	108	ENSMUSG00000027562	ENSMUST00000029078.8, ENSMUST00000192609.5, ENSMUST00000195520.1	carbonic anhydrase 2	3:14886273-14900770:1	Cluster005
Cblc	263	ENSMUSG00000040525	ENSMUST00000043822.7, ENSMUST00000108449.8, ENSMUST00000125050.1, ENSMUST00000131276.7, ENSMUST00000131602.1, ENSMUST00000145755.1, ENSMUST00000148416.1	Casitas B-lineage lymphoma c	7:19778881-19796809:-1	Cluster005
Cbr1	197	ENSMUSG00000051483	ENSMUST00000039659.8, ENSMUST00000231450.1, ENSMUST00000231762.1, ENSMUST00000232551.1, NM_007620	carbonyl reductase 1	16:93607837-93610349:1	Cluster005
Ccdc24	79	ENSMUSG00000078588	ENSMUST00000106422.8, ENSMUST00000130758.7, ENSMUST00000131938.1, ENSMUST00000154439.7, ENSMUST00000163974.1, ENSMUST00000164853.7, ENSMUST00000166325.1, ENSMUST00000167287.7, ENSMUST00000171052.7, NM_001034876, XM_006503208	coiled-coil domain containing 24	4:117869260-117872470:-1	Cluster005
Ccdc68	58	ENSMUSG00000038903	ENSMUST00000043929.10, ENSMUST00000080050.5, ENSMUST00000135428.1, ENSMUST00000151773.1, NM_201362, XM_006526070, XM_006526071, XM_006526074, XM_006526075, XM_006526076, XM_011246971, XM_011246972, XM_017317935	coiled-coil domain containing 68	18:69925567-69969488:1	Cluster005
Ccl20	3	ENSMUSG00000026166	ENSMUST00000027351.12, ENSMUST00000113437.8, ENSMUST00000186832.1	chemokine (C-C motif) ligand 20	1:83116766-83119167:1	Cluster005
Ccl28	49	ENSMUSG00000074715	ENSMUST00000099241.3, ENSMUST00000225880.1, XM_006517727, XM_011244684, XM_011244685, XM_011244686, XM_017315550	chemokine (C-C motif) ligand 28	13:119645288-119654359:1	Cluster005
Cdc42ep5	238	ENSMUSG00000063838	ENSMUST00000076831.6, ENSMUST00000140410.1, ENSMUST00000143825.1, NM_021454, XM_006540249, XM_006540250	CDC42 effector protein (Rho GTPase binding) 5	7:4151263-4164298:-1	Cluster005
Cdhr5	238	ENSMUSG00000025497	ENSMUST00000080654.6, ENSMUST00000167263.8, ENSMUST00000210124.1, ENSMUST00000210386.1, ENSMUST00000210773.1, NM_028069	cadherin-related family member 5	7:141269085-141276786:-1	Cluster005
Cdx1	266	ENSMUSG00000024619	ENSMUST00000025521.8	caudal type homeobox 1	18:61018862-61036199:-1	Cluster005
Cdx2	244	ENSMUSG00000029646	ENSMUST00000031650.3, NM_007673	caudal type homeobox 2	5:147300900-147307249:-1	Cluster005
Ceacam10	77	ENSMUSG00000054169	ENSMUST00000038069.8, ENSMUST00000206380.1, ENSMUST00000206847.1, ENSMUST00000206850.1, XM_030242605	carcinoembryonic antigen-related cell adhesion molecule 10	7:24777204-24784656:1	Cluster005
Ceacam2	11	ENSMUSG00000054385	ENSMUST00000044547.9, ENSMUST00000064862.12, ENSMUST00000066503.13, ENSMUST00000145681.1	carcinoembryonic antigen-related cell adhesion molecule 2	7:25516042-25539857:-1	Cluster005
Ceacam20	70	ENSMUSG00000070777	ENSMUST00000094753.5, ENSMUST00000207248.1, XM_006540360	carcinoembryonic antigen-related cell adhesion molecule 20	7:19965412-19991113:1	Cluster005
Cenpv	36	ENSMUSG00000018509	ENSMUST00000018653.7, ENSMUST00000123181.1, ENSMUST00000123542.7, ENSMUST00000135497.1, ENSMUST00000138772.1, ENSMUST00000156349.7	centromere protein V	11:62524946-62539261:-1	Cluster005
Ces2a	106	ENSMUSG00000055730	ENSMUST00000034346.14, ENSMUST00000159303.2, ENSMUST00000161824.1, ENSMUST00000164182.2	carboxylesterase 2A	8:104734003-104741634:1	Cluster005
Ces2c	234	ENSMUSG00000061825	ENSMUST00000055052.5, ENSMUST00000162970.2	carboxylesterase 2C	8:104847068-104854483:1	Cluster005
Cgn	157	ENSMUSG00000068876	ENSMUST00000107272.6, ENSMUST00000107273.8, ENSMUST00000153263.8, ENSMUST00000155485.3, ENSMUST00000238849.1, ENSMUST00000239156.1, NM_001037711, XM_006502061, XM_006502062, XM_006502064	cingulin	3:94769958-94786509:-1	Cluster005
Chchd10	261	ENSMUSG00000049422	ENSMUST00000058906.6, ENSMUST00000219435.1, ENSMUST00000219839.1	coiled-coil-helix-coiled-coil-helix domain containing 10	10:75933130-75937747:1	Cluster005
Chst4	175	ENSMUSG00000035930	ENSMUST00000109222.3, ENSMUST00000211894.1, ENSMUST00000212934.1, NM_011998, XM_006531044, XM_006531045	carbohydrate sulfotransferase 4	8:110029144-110039400:-1	Cluster005
Ckmt1	246	ENSMUSG00000000308	ENSMUST00000000317.12, ENSMUST00000078222.8, ENSMUST00000125221.2, ENSMUST00000125812.7, ENSMUST00000126130.1, ENSMUST00000128612.1, ENSMUST00000129130.2, ENSMUST00000145380.1, ENSMUST00000150271.7, ENSMUST00000153040.1	creatine kinase, mitochondrial 1, ubiquitous	2:121357714-121363737:1	Cluster005
Clca1	157	ENSMUSG00000028255	ENSMUST00000029919.6, ENSMUST00000195901.1, ENSMUST00000198832.1, NM_017474	chloride channel accessory 1	3:145004537-145019273:-1	Cluster005
Clca3b	164	ENSMUSG00000037033	ENSMUST00000159989.1, NM_139148	chloride channel accessory 3B	3:144822623-144849302:-1	Cluster005
Clcn2	248	ENSMUSG00000022843	ENSMUST00000007207.14, ENSMUST00000120099.7, ENSMUST00000123417.1, ENSMUST00000131522.7, ENSMUST00000131833.1, ENSMUST00000132512.1, ENSMUST00000144400.7, ENSMUST00000148131.7, ENSMUST00000153075.7, ENSMUST00000231381.1, ENSMUST00000232309.1, NM_009900, XM_006521749, XM_017316862, XM_030248952	chloride channel, voltage-sensitive 2	16:20702966-20716636:-1	Cluster005
Cldn23	89	ENSMUSG00000055976	ENSMUST00000060128.6, ENSMUST00000210370.1	claudin 23	8:35824712-35826559:-1	Cluster005
Cldn3	245	ENSMUSG00000070473	ENSMUST00000094245.3	claudin 3	5:134986214-134987472:1	Cluster005
Cldn7/ENSMUSG00000018569	255	ENSMUSG00000018569	ENSMUST00000018713.12, ENSMUST00000060651.5, ENSMUST00000108596.7, ENSMUST00000108597.7, ENSMUST00000151515.1	claudin 7	11:69964779-69967885:1	Cluster005
Clec2h	203	ENSMUSG00000030364	ENSMUST00000032518.6, ENSMUST00000204416.1, ENSMUST00000204728.1, ENSMUST00000205225.2	C-type lectin domain family 2, member h	6:128662385-128677374:1	Cluster005
Cnksr1	118	ENSMUSG00000028841	ENSMUST00000030645.8, ENSMUST00000124181.1, ENSMUST00000144504.7, ENSMUST00000145998.7, ENSMUST00000146283.1, NM_001081047, XM_011250217, XM_011250218	connector enhancer of kinase suppressor of Ras 1	4:134232129-134238416:-1	Cluster005
Cox7a1	240	ENSMUSG00000074218	ENSMUST00000098594.3, ENSMUST00000208441.1, NM_009944	cytochrome c oxidase subunit 7A1	7:30184171-30186030:1	Cluster005
Crb3	253	ENSMUSG00000044279	ENSMUST00000071826.9, ENSMUST00000097299.9, ENSMUST00000163628.1, ENSMUST00000163763.1, ENSMUST00000169543.7, NM_001359813, NM_001359814	crumbs family member 3	17:57062231-57065918:1	Cluster005
Creb3l1	168	ENSMUSG00000027230	ENSMUST00000028663.4, NM_011957	cAMP responsive element binding protein 3-like 1	2:91982328-92024170:-1	Cluster005
Creb3l4	129	ENSMUSG00000027938	ENSMUST00000029547.9, ENSMUST00000107369.1, NM_001307935, XM_006502310, XM_006502311, XM_006502314, XM_006502315, XM_017319808	cAMP responsive element binding protein 3-like 4	3:90237546-90242604:-1	Cluster005
Crybg2	186	ENSMUSG00000012123	ENSMUST00000121391.7, ENSMUST00000132872.7, ENSMUST00000137053.1, ENSMUST00000137529.1, ENSMUST00000140125.7, ENSMUST00000143295.1, ENSMUST00000146102.1, ENSMUST00000149080.1, ENSMUST00000149504.1, ENSMUST00000149956.1, ENSMUST00000153392.7, ENSMUST00000219402.2, ENSMUST00000227683.1, XM_006538750, XM_006538751	crystallin beta-gamma domain containing 2	4:134072195-134092502:1	Cluster005
Csrp2	219	ENSMUSG00000020186	ENSMUST00000020403.6, ENSMUST00000219188.1, ENSMUST00000219502.1, ENSMUST00000219840.1, ENSMUST00000220054.1, ENSMUST00000220301.1, ENSMUST00000220409.1, NM_007792	cysteine and glycine-rich protein 2	10:110920176-110939514:1	Cluster005
Cth	14	ENSMUSG00000028179	ENSMUST00000118539.1, ENSMUST00000125028.1, ENSMUST00000129805.1, ENSMUST00000198009.1, NM_145953, XM_006500815	cystathionase (cystathionine gamma-lyase)	3:157894320-157925081:-1	Cluster005
Cutal	256	ENSMUSG00000026870	ENSMUST00000028228.5, ENSMUST00000047447.12, ENSMUST00000113068.8, ENSMUST00000149250.1, ENSMUST00000184164.7	cutA divalent cation tolerance homolog-like	2:34874396-34892132:1	Cluster005
Cyc1	1	ENSMUSG00000022551	ENSMUST00000023210.7, ENSMUST00000229013.1, ENSMUST00000229292.1, ENSMUST00000229710.1, ENSMUST00000229946.1, ENSMUST00000230706.1, ENSMUST00000231045.1	cytochrome c-1	15:76343523-76346260:1	Cluster005
Cyp2c55	48	ENSMUSG00000025002	ENSMUST00000025966.4, NM_028089, XM_006527355	cytochrome P450, family 2, subfamily c, polypeptide 55	19:39007019-39042687:1	Cluster005
Cyp2c68	164	ENSMUSG00000074882	ENSMUST00000099472.3, NM_001039555, XM_006527177	cytochrome P450, family 2, subfamily c, polypeptide 68	19:39689043-39741068:-1	Cluster005
Cyp2d34	232	ENSMUSG00000094559	ENSMUST00000109515.2, ENSMUST00000229833.1, ENSMUST00000230716.1, NM_145474, XM_017316571, XM_030248504, XM_030248505	cytochrome P450, family 2, subfamily d, polypeptide 34	15:82616837-82620956:-1	Cluster005
Cystm1	247	ENSMUSG00000046727	ENSMUST00000050584.9, ENSMUST00000139727.2, ENSMUST00000144158.1, ENSMUST00000145439.1, ENSMUST00000152804.8, ENSMUST00000235403.1, ENSMUST00000235576.1, ENSMUST00000235864.1, ENSMUST00000236024.1, ENSMUST00000236374.1, ENSMUST00000236593.1, ENSMUST00000237329.1, ENSMUST00000237375.1, NM_001368637	cysteine-rich transmembrane module containing 1	18:36348773-36402979:1	Cluster005
Ddc	14	ENSMUSG00000020182	ENSMUST00000066237.9, ENSMUST00000109659.8, ENSMUST00000122971.7, ENSMUST00000134121.1, ENSMUST00000134401.1, ENSMUST00000136810.7, ENSMUST00000145033.7, ENSMUST00000146359.7, ENSMUST00000155690.1, ENSMUST00000178704.7, XM_006514487, XM_006514488, XM_006514489	dopa decarboxylase	11:11814101-11881099:-1	Cluster005
Degs2	110	ENSMUSG00000021263	ENSMUST00000021691.5, ENSMUST00000167978.8, ENSMUST00000222255.1, NM_027299	delta(4)-desaturase, sphingolipid 2	12:108690222-108702306:-1	Cluster005
Dmbt1	242	ENSMUSG00000047517	ENSMUST00000084509.5, ENSMUST00000208311.2, ENSMUST00000208860.2, ENSMUST00000209015.2, ENSMUST00000209167.1, ENSMUST00000213064.2, NM_001347632, NM_007769, XM_006507298, XM_006507299, XM_006507300, XM_006507301, XM_006507304, XM_006507305, XM_006507306, XM_006507307	deleted in malignant brain tumors 1	7:131032069-131121628:1	Cluster005
Dnajc22	2	ENSMUSG00000038009	ENSMUST00000061295.6, ENSMUST00000146173.1, NM_176835, XM_006521457, XM_006521459, XM_011245738	DnaJ heat shock protein family (Hsp40) member C22	15:99099484-99104709:1	Cluster005
Dok4	1	ENSMUSG00000040631	ENSMUST00000046461.8, ENSMUST00000211892.1, ENSMUST00000212745.1, ENSMUST00000212810.1, NM_053246, XM_006530579, XM_030243242	docking protein 4	8:94863828-94871278:-1	Cluster005
Dpep1	45	ENSMUSG00000019278	ENSMUST00000019422.5, ENSMUST00000212409.1, ENSMUST00000212773.1	dipeptidase 1	8:123186242-123201812:1	Cluster005
Dsp	22	ENSMUSG00000054889	ENSMUST00000124830.2, ENSMUST00000127906.7, ENSMUST00000145151.1, XM_006516532	desmoplakin	13:38151391-38198577:1	Cluster005
Edn2	202	ENSMUSG00000028635	ENSMUST00000030384.4	endothelin 2	4:120161206-120167360:1	Cluster005
Efna1	60	ENSMUSG00000027954	ENSMUST00000029566.8, ENSMUST00000118587.7, ENSMUST00000118860.1, NM_001162425	ephrin A1	3:89271730-89279645:-1	Cluster005
Eif4ebp3	217	ENSMUSG00000090264	ENSMUST00000036765.7	eukaryotic translation initiation factor 4E binding protein 3	18:36664060-36665917:1	Cluster005
Elf3	235	ENSMUSG00000003051	ENSMUST00000003135.13, ENSMUST00000185752.1, ENSMUST00000188895.1, NM_001163131	E74-like factor 3	1:135253574-135258472:-1	Cluster005
Entpd2	155	ENSMUSG00000015085	ENSMUST00000028328.2, ENSMUST00000140590.1, ENSMUST00000148859.1	ectonucleoside triphosphate diphosphohydrolase 2	2:25395874-25401321:1	Cluster005
Entpd8	203	ENSMUSG00000036813	ENSMUST00000044078.9, ENSMUST00000114376.6, ENSMUST00000114380.8, ENSMUST00000127384.1, ENSMUST00000135004.1, ENSMUST00000149470.1, ENSMUST00000150625.3, ENSMUST00000152326.7, XM_011239191, XM_030252102, XM_030252104	ectonucleoside triphosphate diphosphohydrolase 8	2:25080445-25083984:1	Cluster005
Epb41l4b	151	ENSMUSG00000028434	ENSMUST00000030142.3, ENSMUST00000044022.4, ENSMUST00000095076.9, ENSMUST00000133859.1, ENSMUST00000136337.7, ENSMUST00000149109.7, ENSMUST00000150665.1, NM_001355492, NM_019427, XM_006538087, XM_006538089, XM_011250068, XM_011250069	erythrocyte membrane protein band 4.1 like 4b	4:57061726-57143156:-1	Cluster005
Epcam	98	ENSMUSG00000045394	ENSMUST00000053577.8, ENSMUST00000234009.1, ENSMUST00000234354.1, ENSMUST00000234623.1, ENSMUST00000235125.1	epithelial cell adhesion molecule	17:87635979-87651129:1	Cluster005
Eps8l2	260	ENSMUSG00000025504	ENSMUST00000026577.12, ENSMUST00000127501.7, ENSMUST00000133669.1, ENSMUST00000136240.9, ENSMUST00000136736.7, ENSMUST00000140025.7, ENSMUST00000143633.3, ENSMUST00000145108.7, ENSMUST00000146042.1, ENSMUST00000155729.1, ENSMUST00000210158.1, ENSMUST00000210251.1, NM_133191	EPS8-like 2	7:141339002-141363016:1	Cluster005
Eps8l3	253	ENSMUSG00000040600	ENSMUST00000037375.9, ENSMUST00000199990.1, ENSMUST00000200198.1, NM_133867, XM_006502463, XM_006502464, XM_006502465	EPS8-like 3	3:107877230-107892900:1	Cluster005
Ern2	255	ENSMUSG00000030866	ENSMUST00000033153.8, ENSMUST00000206198.1, NM_001316689, XM_011241817, XM_011241818, XM_011241819, XM_011241820, XM_011241822, XM_011241823, XM_017322282, XM_030242614, XM_030242615	endoplasmic reticulum (ER) to nucleus signalling 2	7:122171476-122186239:-1	Cluster005
Esrp1	126	ENSMUSG00000040728	ENSMUST00000043781.13, ENSMUST00000108310.7, ENSMUST00000108311.8, ENSMUST00000108313.7, ENSMUST00000127399.1, ENSMUST00000147342.7, ENSMUST00000155519.1, NM_001290383, NM_001347052, XM_006537716, XM_006537717, XM_006537718	epithelial splicing regulatory protein 1	4:11331933-11386778:-1	Cluster005
Ethe1	105	ENSMUSG00000064254	ENSMUST00000077191.6, NM_001364014, XM_030242879, XM_030242880, XM_030242881	ethylmalonic encephalopathy 1	7:24593908-24608925:1	Cluster005
Etv4	32	ENSMUSG00000017724	ENSMUST00000017868.6, ENSMUST00000107176.7, ENSMUST00000129160.7, ENSMUST00000129995.7, ENSMUST00000131117.7, ENSMUST00000131862.7, ENSMUST00000132040.1, ENSMUST00000137179.1, ENSMUST00000140970.7, ENSMUST00000149099.7, ENSMUST00000154512.1, ENSMUST00000164750.7, NM_001316365, NM_001316366, XM_006532458, XM_006532459, XM_006532460, XM_006532461, XM_006532462, XM_030245655, XM_030245656	ets variant 4	11:101769748-101785310:-1	Cluster005
F2rl1	81	ENSMUSG00000021678	ENSMUST00000022185.9	coagulation factor II (thrombin) receptor-like 1	13:95511732-95525227:-1	Cluster005
Fa2h	160	ENSMUSG00000033579	ENSMUST00000038475.8, ENSMUST00000159336.7, ENSMUST00000162216.1, ENSMUST00000162463.1, NM_178086	fatty acid 2-hydroxylase	8:111345138-111393821:-1	Cluster005
Fads2	211	ENSMUSG00000024665	ENSMUST00000025567.8, ENSMUST00000235937.1, ENSMUST00000238023.1, NM_019699	fatty acid desaturase 2	19:10062765-10101503:-1	Cluster005
Fam3b	143	ENSMUSG00000022938	ENSMUST00000049721.8, ENSMUST00000125475.1, ENSMUST00000231414.1, ENSMUST00000231641.1, ENSMUST00000231999.1, ENSMUST00000232018.1	family with sequence similarity 3, member B	16:97470965-97514816:-1	Cluster005
Fam83e	254	ENSMUSG00000054161	ENSMUST00000129507.4, ENSMUST00000210434.1, ENSMUST00000211124.1, NM_001033170, XM_006541224	family with sequence similarity 83, member E	7:45721220-45729492:1	Cluster005
Fam83h	190	ENSMUSG00000046761	ENSMUST00000060807.11, ENSMUST00000170153.1, ENSMUST00000238313.1, XM_006520236, XM_006520237	family with sequence similarity 83, member H	15:76001092-76008037:-1	Cluster005
Fbp2	241	ENSMUSG00000021456	ENSMUST00000021907.8, ENSMUST00000222000.1, NM_007994	fructose bisphosphatase 2	13:62836884-62858400:-1	Cluster005
Fcgbp	244	ENSMUSG00000047730	ENSMUST00000076648.7, ENSMUST00000131090.1, ENSMUST00000138392.7, ENSMUST00000140004.1, ENSMUST00000148946.7, ENSMUST00000154481.7	Fc fragment of IgG binding protein	7:28071236-28120862:1	Cluster005
Fermt1	238	ENSMUSG00000027356	ENSMUST00000038280.4, ENSMUST00000134937.1, ENSMUST00000143981.1, ENSMUST00000144342.1, XM_006499507	fermitin family member 1	2:132904179-132946036:-1	Cluster005
Fgfbp1	243	ENSMUSG00000048373	ENSMUST00000061299.8, ENSMUST00000199481.1, ENSMUST00000199894.1, XM_006503711, XM_006503712, XM_030254129	fibroblast growth factor binding protein 1	5:43978858-43981799:-1	Cluster005
Foxa1	69	ENSMUSG00000035451	ENSMUST00000044380.7, ENSMUST00000218398.1, NM_008259, XM_006515479, XM_006515481, XM_006515483, XM_017314962, XM_030246562	forkhead box A1	12:57540628-57546111:-1	Cluster005
Foxa3	189	ENSMUSG00000040891	ENSMUST00000036018.5	forkhead box A3	7:19013284-19023538:-1	Cluster005
Foxd2	199	ENSMUSG00000055210	ENSMUST00000068654.4	forkhead box D2	4:114906282-114908873:-1	Cluster005
Fuom	168	ENSMUSG00000025466	ENSMUST00000026539.13, ENSMUST00000120034.7, ENSMUST00000121115.1, ENSMUST00000125421.7, ENSMUST00000128527.7, ENSMUST00000132582.1, ENSMUST00000133834.1, ENSMUST00000138197.1, ENSMUST00000142105.7, ENSMUST00000143197.7, ENSMUST00000147713.7, ENSMUST00000148716.7, ENSMUST00000155777.7, ENSMUST00000211677.1, NM_026928, XM_011249855, XM_030242965	fucose mutarotase	7:140099470-140104832:-1	Cluster005
Fxyd3	31	ENSMUSG00000057092	ENSMUST00000072331.12, ENSMUST00000165265.7, ENSMUST00000165465.7, ENSMUST00000165862.4, ENSMUST00000167369.7, ENSMUST00000169313.7, ENSMUST00000169424.7, ENSMUST00000170456.1, ENSMUST00000171359.1, ENSMUST00000186839.1, ENSMUST00000186929.1, NM_008557	FXYD domain-containing ion transport regulator 3	7:31070535-31076697:-1	Cluster005
Gal3st1	124	ENSMUSG00000049721	ENSMUST00000063004.13, ENSMUST00000078757.7, ENSMUST00000109981.1, XM_006514756, XM_006514757, XM_030246156, XM_030246157	galactose-3-O-sulfotransferase 1	11:3992524-3999326:1	Cluster005
Gale	201	ENSMUSG00000028671	ENSMUST00000102540.1, ENSMUST00000102541.9, ENSMUST00000128929.7, ENSMUST00000143304.1, ENSMUST00000149636.1, ENSMUST00000150430.1, ENSMUST00000153542.7, XM_006539218	galactose-4-epimerase, UDP	4:135963732-135968178:1	Cluster005
Gcnt3	119	ENSMUSG00000032226	ENSMUST00000034751.5, XM_006511463, XM_011242815, XM_011242816, XM_030244620, XM_030244621	glucosaminyl (N-acetyl) transferase 3, mucin type	9:70031496-70038088:-1	Cluster005
Gjb1	157	ENSMUSG00000047797	ENSMUST00000052130.13, ENSMUST00000119080.7, ENSMUST00000119190.1, NM_001302498	gap junction protein, beta 1	X:101383732-101385629:1	Cluster005
Gjb3	259	ENSMUSG00000042367	ENSMUST00000046532.3, ENSMUST00000106091.8, NM_001160012, NM_008126	gap junction protein, beta 3	4:127325235-127329125:-1	Cluster005
Glod5	207	ENSMUSG00000031163	ENSMUST00000033503.2, NM_027227, XM_006527699	glyoxalase domain containing 5	X:8004203-8015804:-1	Cluster005
Gm11127	52	ENSMUSG00000079492	ENSMUST00000113742.2	predicted gene 11127	17:36055816-36058371:-1	Cluster005
Gm28040	30	ENSMUSG00000098306	ENSMUST00000183489.3, ENSMUST00000184603.7, ENSMUST00000193888.5, ENSMUST00000194044.5, ENSMUST00000195286.4	predicted gene, 28040	1:133309827-133329722:1	Cluster005
Gm28308	59	ENSMUSG00000101298	ENSMUST00000128102.3	predicted gene 28308	6:52163359-52213339:-1	Cluster005
Gm3336/ENSMUSG00000095026	211	ENSMUSG00000095026	ENSMUST00000179347.2, ENSMUST00000213065.1	predicted gene 3336	8:70718543-70722634:1	Cluster005
Gm3776	102	ENSMUSG00000111709	ENSMUST00000217203.1	predicted gene 3776	9:78257129-78269166:1	Cluster005
Gm5485	101	ENSMUSG00000110573	ENSMUST00000212197.1	predicted gene 5485	16:48399453-48412416:-1	Cluster005
Gmds	176	ENSMUSG00000038372	ENSMUST00000041859.8, ENSMUST00000178294.7, ENSMUST00000178313.1, ENSMUST00000179717.1, NM_146041, XM_006516656	GDP-mannose 4, 6-dehydratase	13:31819586-32338544:-1	Cluster005
Gna11	14	ENSMUSG00000034781	ENSMUST00000043604.5, ENSMUST00000134354.1, ENSMUST00000146984.1, NM_010301	guanine nucleotide binding protein, alpha 11	10:81528724-81545162:-1	Cluster005
Gne	178	ENSMUSG00000028479	ENSMUST00000030201.13, ENSMUST00000102936.8, ENSMUST00000128439.7, ENSMUST00000133709.7, ENSMUST00000140724.2, ENSMUST00000144985.7, ENSMUST00000172514.7, ENSMUST00000172533.7, ENSMUST00000173234.7, ENSMUST00000173274.1, ENSMUST00000173383.1, ENSMUST00000173569.1, ENSMUST00000173976.1, ENSMUST00000174522.7, NM_001190414, XM_006538073	glucosamine (UDP-N-acetyl)-2-epimerase/N-acetylmannosamine kinase	4:44034283-44072746:-1	Cluster005
Gp1bb/ENSMUSG00000050761	74	ENSMUSG00000050761	ENSMUST00000051160.3, ENSMUST00000167388.2	glycoprotein Ib, beta polypeptide	16:18620317-18622403:-1	Cluster005
Gpa33	250	ENSMUSG00000000544	ENSMUST00000027847.6, ENSMUST00000060833.13, ENSMUST00000166159.1, ENSMUST00000166860.1	glycoprotein A33 (transmembrane)	1:166130238-166166510:1	Cluster005
Gprc5a	160	ENSMUSG00000046733	ENSMUST00000050104.7, NM_181444, XM_006506038	G protein-coupled receptor, family C, group 5, member A	6:135066639-135084709:1	Cluster005
Gpx2	215	ENSMUSG00000042808	ENSMUST00000082431.3, ENSMUST00000220569.1, ENSMUST00000221421.1	glutathione peroxidase 2	12:76792333-76795554:-1	Cluster005
Grb7	10	ENSMUSG00000019312	ENSMUST00000019456.4, ENSMUST00000127914.7, ENSMUST00000129034.1, ENSMUST00000132771.7, ENSMUST00000133419.1, ENSMUST00000156328.7, XM_006532233, XM_030245575	growth factor receptor bound protein 7	11:98448798-98455373:1	Cluster005
Grtp1	240	ENSMUSG00000038515	ENSMUST00000165605.3, ENSMUST00000209465.1, ENSMUST00000209516.1, ENSMUST00000209691.1, ENSMUST00000209895.1, ENSMUST00000210317.1, ENSMUST00000211128.1, NM_025768, XM_006508850, XM_006508853, XM_017312937	GH regulated TBC protein 1	8:13178561-13200766:-1	Cluster005
Gsdmc2	193	ENSMUSG00000056293	ENSMUST00000089900.9, ENSMUST00000188404.6, ENSMUST00000188691.1, XM_006521096, XM_006521098, XM_011245667, XM_011245668, XM_011245669, XM_011245670, XM_011245671, XM_011245672, XM_011245673, XM_011245674, XM_011245675, XM_030248612	gasdermin C2	15:63824346-63845176:-1	Cluster005
Gsdmc3	231	ENSMUSG00000055827	ENSMUST00000089894.5, ENSMUST00000185526.6, ENSMUST00000190682.6	gasdermin C3	15:63857724-63878558:-1	Cluster005
Gsdmc4	147	ENSMUSG00000055748	ENSMUST00000063530.6, ENSMUST00000188108.6, XM_011245755, XM_011245756, XM_011245757	gasdermin C4	15:63891265-63912297:-1	Cluster005
Gss	59	ENSMUSG00000027610	ENSMUST00000079691.12, ENSMUST00000126322.7, ENSMUST00000130881.7, ENSMUST00000137305.1, ENSMUST00000140860.1, ENSMUST00000155347.1, ENSMUST00000157008.7, ENSMUST00000175993.1, ENSMUST00000176415.7, XM_006498781	glutathione synthetase	2:155563181-155592695:-1	Cluster005
Gsta1	208	ENSMUSG00000074183	ENSMUST00000098537.3, ENSMUST00000127192.1, NM_008181	glutathione S-transferase, alpha 1 (Ya)	9:78230669-78242683:1	Cluster005
Gsta4	19	ENSMUSG00000032348	ENSMUST00000034903.6, ENSMUST00000213215.1, NM_010357	glutathione S-transferase, alpha 4	9:78191966-78209349:1	Cluster005
Gstm2	97	ENSMUSG00000040562	ENSMUST00000012348.8, ENSMUST00000066530.6, ENSMUST00000140420.7, ENSMUST00000150808.1, NM_008183	glutathione S-transferase, mu 2	3:107981702-107986420:-1	Cluster005
Gstm6	174	ENSMUSG00000068762	ENSMUST00000106680.2, ENSMUST00000106681.2, ENSMUST00000106683.7, ENSMUST00000106684.7, ENSMUST00000106685.8, ENSMUST00000155926.7, NM_008184, XM_006501022, XM_006501023, XM_006501024, XM_006501025, XM_030252432, XM_030252433	glutathione S-transferase, mu 6	3:107941199-107953641:-1	Cluster005
Guca2a	222	ENSMUSG00000023247	ENSMUST00000024015.2, NM_008190	guanylate cyclase activator 2a (guanylin)	4:119637732-119639465:1	Cluster005
Gucy2c	224	ENSMUSG00000042638	ENSMUST00000032338.9, ENSMUST00000078095.10, NM_001127318	guanylate cyclase 2c	6:136697284-136781742:-1	Cluster005
Hadh	83	ENSMUSG00000027984	ENSMUST00000029610.8, ENSMUST00000152427.1	hydroxyacyl-Coenzyme A dehydrogenase	3:131233419-131272101:-1	Cluster005
Hao2	60	ENSMUSG00000027870	ENSMUST00000029464.8, NM_019545, XM_011240169	hydroxyacid oxidase 2	3:98874701-98895376:-1	Cluster005
Hgfac	209	ENSMUSG00000029102	ENSMUST00000030985.9, ENSMUST00000201038.3, ENSMUST00000201994.1, ENSMUST00000202126.1, ENSMUST00000202168.1, ENSMUST00000202573.1, ENSMUST00000202921.1, XM_006504031, XM_006504032, XM_006504033, XM_030254706	hepatocyte growth factor activator	5:35041514-35045304:1	Cluster005
Hid1	164	ENSMUSG00000034586	ENSMUST00000044152.12, ENSMUST00000106542.8, ENSMUST00000123428.1, ENSMUST00000130073.7, ENSMUST00000145316.7, ENSMUST00000146256.1, ENSMUST00000152977.1, ENSMUST00000153447.1, NM_175454, XM_017314488	HID1 domain containing	11:115347709-115367719:-1	Cluster005
Higd1a	84	ENSMUSG00000038412	ENSMUST00000060251.7, ENSMUST00000213124.1, ENSMUST00000213147.1, ENSMUST00000214988.1, ENSMUST00000215007.1, ENSMUST00000215300.1, ENSMUST00000216914.1, NM_001357837, NM_001357841, NM_019814	HIG1 domain family, member 1A	9:121848557-121857796:-1	Cluster005
Hist1h4b	1	ENSMUSG00000069266	ENSMUST00000102965.3	histone cluster 1, H4b	13:23757013-23757409:1	Cluster005
Hnf4a	260	ENSMUSG00000017950	ENSMUST00000018094.12, ENSMUST00000109411.7, ENSMUST00000131658.1, ENSMUST00000137449.1, ENSMUST00000143911.7, NM_001312906, NM_001312907, XM_006498787, XM_006498788	hepatic nuclear factor 4, alpha	2:163547160-163572907:1	Cluster005
Hoxa10	243	ENSMUSG00000000938	ENSMUST00000121043.1, ENSMUST00000125581.1, ENSMUST00000126402.1, ENSMUST00000142611.1	homeobox A10	6:52231197-52240854:-1	Cluster005
Hoxa13	4	ENSMUSG00000038203	ENSMUST00000047993.9, ENSMUST00000114416.1, ENSMUST00000147595.3, ENSMUST00000172961.7, ENSMUST00000173368.1, ENSMUST00000174763.7, NM_008264	homeobox A13	6:52258853-52260880:-1	Cluster005
Hoxa5	20	ENSMUSG00000038253	ENSMUST00000048794.6	homeobox A5	6:52201754-52204587:-1	Cluster005
Hoxa7	104	ENSMUSG00000038236	ENSMUST00000048715.8, ENSMUST00000134367.3, ENSMUST00000140316.1, ENSMUST00000150041.3, ENSMUST00000153280.1, NM_010455	homeobox A7	6:52215623-52218573:-1	Cluster005
Hoxa9	1	ENSMUSG00000038227	ENSMUST00000048680.7, ENSMUST00000114425.2, ENSMUST00000154641.7, ENSMUST00000156540.3, ENSMUST00000174115.1	homeobox A9	6:52223100-52231089:-1	Cluster005
Hoxb13	224	ENSMUSG00000049604	ENSMUST00000062709.3, NM_008267	homeobox B13	11:96194316-96196610:1	Cluster005
Hoxb9	160	ENSMUSG00000020875	ENSMUST00000000010.8, ENSMUST00000174042.2	homeobox B9	11:96271457-96276595:1	Cluster005
Hoxd13	38	ENSMUSG00000001819	ENSMUST00000001872.4	homeobox D13	2:74668310-74671599:1	Cluster005
Hsd11b2	110	ENSMUSG00000031891	ENSMUST00000034363.6	hydroxysteroid 11-beta dehydrogenase 2	8:105518755-105523988:1	Cluster005
Hsd17b2	247	ENSMUSG00000031844	ENSMUST00000034304.8, ENSMUST00000212052.1, ENSMUST00000212998.1, NM_008290, XM_006530703	hydroxysteroid (17-beta) dehydrogenase 2	8:117701946-117759029:1	Cluster005
Hsd3b3	239	ENSMUSG00000062410	ENSMUST00000090743.12, ENSMUST00000094050.10, ENSMUST00000107018.7, ENSMUST00000107019.7, ENSMUST00000125483.4, ENSMUST00000146196.3, XM_017319466	hydroxy-delta-5-steroid dehydrogenase, 3 beta- and steroid delta-isomerase 3	3:98741477-98764540:-1	Cluster005
Id1	199	ENSMUSG00000042745	ENSMUST00000038368.8, ENSMUST00000109824.1, NM_001355113	inhibitor of DNA binding 1, HLH protein	2:152736251-152737410:1	Cluster005
Ifi27l2b	190	ENSMUSG00000021208	ENSMUST00000044687.6, XM_006515758	interferon, alpha-inducible protein 27 like 2B	12:103450898-103452630:-1	Cluster005
Igsf5	198	ENSMUSG00000000159	ENSMUST00000000163.12, ENSMUST00000081093.9, ENSMUST00000113794.7, ENSMUST00000136292.1, ENSMUST00000139595.1, NM_001177886, XM_006523095, XM_011246151, XM_011246152, XM_011246153	immunoglobulin superfamily, member 5	16:96361764-96404031:1	Cluster005
Ihh	243	ENSMUSG00000006538	ENSMUST00000164097.3, ENSMUST00000189364.1	Indian hedgehog	1:74945315-74951672:-1	Cluster005
Il17rc	235	ENSMUSG00000030281	ENSMUST00000058300.13, ENSMUST00000203668.1, ENSMUST00000204447.2, ENSMUST00000204632.1, ENSMUST00000205208.2, NM_134159, XM_006505667, XM_006505668	interleukin 17 receptor C	6:113471460-113480084:1	Cluster005
Il17re	11	ENSMUSG00000043088	ENSMUST00000053569.6, ENSMUST00000058548.13, ENSMUST00000101065.7, ENSMUST00000203281.2, ENSMUST00000203661.2, ENSMUST00000203897.2, ENSMUST00000204523.1, ENSMUST00000204774.2, ENSMUST00000205211.1, NM_145826, XM_030255519	interleukin 17 receptor E	6:113458771-113470758:1	Cluster005
Inava	254	ENSMUSG00000041605	ENSMUST00000120339.7, ENSMUST00000144464.6, ENSMUST00000150163.7, ENSMUST00000153910.1, ENSMUST00000194374.1, ENSMUST00000195177.1, XM_006529802, XM_006529803, XM_006529806	innate immunity activator	1:136213524-136230176:-1	Cluster005
Insl5	37	ENSMUSG00000066090	ENSMUST00000084382.5, ENSMUST00000106869.2, NM_011831	insulin-like 5	4:103017872-103026728:-1	Cluster005
Itga3	13	ENSMUSG00000001507	ENSMUST00000001548.13, ENSMUST00000107739.7, ENSMUST00000120375.7, ENSMUST00000140342.1, ENSMUST00000141693.1, ENSMUST00000145671.1, NM_001306071, NM_001306162, NM_013565, XM_006532310, XM_006532311	integrin alpha 3	11:95044475-95069198:-1	Cluster005
Itgb4	232	ENSMUSG00000020758	ENSMUST00000021107.13, ENSMUST00000068981.12, ENSMUST00000106458.1, ENSMUST00000106460.8, ENSMUST00000106461.7, ENSMUST00000127523.1, ENSMUST00000130286.1, ENSMUST00000150129.1, ENSMUST00000151691.7, ENSMUST00000169928.7, NM_133663, XM_017314349, XM_017314350, XM_017314351	integrin beta 4	11:115974730-116008412:1	Cluster005
Kdelr3	4	ENSMUSG00000010830	ENSMUST00000010974.8	KDEL (Lys-Asp-Glu-Leu) endoplasmic reticulum protein retention receptor 3	15:79516411-79527739:1	Cluster005
Kdf1	210	ENSMUSG00000037600	ENSMUST00000042919.15, ENSMUST00000105901.1, ENSMUST00000121797.1, ENSMUST00000149807.1, ENSMUST00000153811.1	keratinocyte differentiation factor 1	4:133518963-133530790:1	Cluster005
Klf5	209	ENSMUSG00000005148	ENSMUST00000005279.7, ENSMUST00000226784.1, NM_009769	Kruppel-like factor 5	14:99298691-99313412:1	Cluster005
Klk1	46	ENSMUSG00000063903	ENSMUST00000075162.4, ENSMUST00000205329.1, ENSMUST00000206144.1, NM_001320331	kallikrein 1	7:44225360-44229622:1	Cluster005
Krt18	251	ENSMUSG00000023043	ENSMUST00000023803.7, NM_010664	keratin 18	15:102028216-102032026:1	Cluster005
Krt19	197	ENSMUSG00000020911	ENSMUST00000007317.7, ENSMUST00000125888.1, ENSMUST00000126460.7, NM_008471	keratin 19	11:100140810-100143699:-1	Cluster005
Krt8	248	ENSMUSG00000049382	ENSMUST00000023952.9, NM_031170	keratin 8	15:101996711-102004342:-1	Cluster005
Krtcap3	214	ENSMUSG00000029149	ENSMUST00000054829.12, ENSMUST00000201333.3, ENSMUST00000201393.1, ENSMUST00000201565.1, ENSMUST00000201625.3, ENSMUST00000201672.1, ENSMUST00000201697.1, ENSMUST00000201937.3, ENSMUST00000202007.1, ENSMUST00000202384.1, XM_030254797	keratinocyte associated protein 3	5:31251706-31253197:1	Cluster005
Lgals4	263	ENSMUSG00000053964	ENSMUST00000066723.14, ENSMUST00000125155.1, ENSMUST00000126603.1, ENSMUST00000127093.1, ENSMUST00000137468.1, ENSMUST00000151547.2, ENSMUST00000208971.1, NM_010706, XM_006539566	lectin, galactose binding, soluble 4	7:28833794-28841703:1	Cluster005
Llgl2	251	ENSMUSG00000020782	ENSMUST00000103032.10, ENSMUST00000128826.1, ENSMUST00000130518.1, ENSMUST00000132999.1, ENSMUST00000133250.7, ENSMUST00000137900.1, ENSMUST00000137951.1, ENSMUST00000147878.7, ENSMUST00000155878.7, ENSMUST00000172552.7, ENSMUST00000173289.7, ENSMUST00000177736.7, NM_145438, XM_006533083, XM_006533084, XM_006533085, XM_006533087, XM_030245895	LLGL2 scribble cell polarity complex component	11:115825229-115855780:1	Cluster005
Lrig1	120	ENSMUSG00000030029	ENSMUST00000032105.10, ENSMUST00000101126.2, ENSMUST00000124165.1, ENSMUST00000141014.7, ENSMUST00000150811.7, ENSMUST00000203876.1, ENSMUST00000204645.2, NM_001355269, XM_030255195, XM_030255196, XM_030255197, XM_030255198	leucine-rich repeats and immunoglobulin-like domains 1	6:94604529-94630628:-1	Cluster005
Lrrc26	248	ENSMUSG00000026961	ENSMUST00000028337.6	leucine rich repeat containing 26	2:25289915-25291180:1	Cluster005
Lurap1l	222	ENSMUSG00000048706	ENSMUST00000055922.3, NM_026821	leucine rich adaptor protein 1-like	4:80910686-80954301:1	Cluster005
Ly6g6e/ENSMUSG00000013766	3	ENSMUSG00000013766	ENSMUST00000013910.4, ENSMUST00000172494.7, ENSMUST00000172678.7, ENSMUST00000172959.1	lymphocyte antigen 6 complex, locus G6E	17:35076902-35078804:1	Cluster005
Lypd8	234	ENSMUSG00000013643	ENSMUST00000013787.10, ENSMUST00000108826.2, NM_001330197, NM_027339	LY6/PLAUR domain containing 8	11:58380646-58390541:1	Cluster005
Mall	210	ENSMUSG00000027377	ENSMUST00000028856.2, NM_145532	mal, T cell differentiation protein-like	2:127704390-127729897:-1	Cluster005
Mapk13/ENSMUSG00000004864	252	ENSMUSG00000004864	ENSMUST00000004986.13, ENSMUST00000124099.7, ENSMUST00000129096.2, ENSMUST00000133786.2, ENSMUST00000233051.1, ENSMUST00000233109.1, ENSMUST00000233460.1, ENSMUST00000233676.1, ENSMUST00000233984.1	mitogen-activated protein kinase 13	17:28769297-28780233:1	Cluster005
Mapk15	24	ENSMUSG00000063704	ENSMUST00000089669.5, ENSMUST00000160092.8, ENSMUST00000160637.2, ENSMUST00000161961.1, ENSMUST00000230929.1, NM_177922, XM_006521100, XM_006521103, XM_006521104, XM_006521106, XM_006521111, XM_006521112, XM_011245678, XM_011245679, XM_017316671, XM_030248613, XM_030248619	mitogen-activated protein kinase 15	15:75995864-75999153:1	Cluster005
Marveld3	223	ENSMUSG00000001672	ENSMUST00000001722.13, ENSMUST00000051430.6, ENSMUST00000155052.1	MARVEL (membrane-associating) domain containing 3	8:109947914-109962203:-1	Cluster005
Mboat1	32	ENSMUSG00000038732	ENSMUST00000047311.15, ENSMUST00000152798.2, ENSMUST00000153269.2, ENSMUST00000220870.1, ENSMUST00000222095.1, NM_153546, XM_011244305	membrane bound O-acyltransferase domain containing 1	13:30136490-30246694:1	Cluster005
Mettl7b	199	ENSMUSG00000025347	ENSMUST00000026398.4, NM_027853	methyltransferase like 7B	10:128958277-128960988:-1	Cluster005
Mgam2-ps	62	ENSMUSG00000102802	ENSMUST00000195870.2, ENSMUST00000215813.1, ENSMUST00000216691.1	maltase-glucoamylase 2, pseudogene	6:40778711-40868164:1	Cluster005
Mgat3	74	ENSMUSG00000042428	ENSMUST00000044970.6, XM_006520553, XM_006520554, XM_006520555, XM_006520556, XM_006520557, XM_011245485	mannoside acetylglucosaminyltransferase 3	15:80193013-80215519:1	Cluster005
Mgst2	109	ENSMUSG00000074604	ENSMUST00000099106.9, ENSMUST00000159400.7, ENSMUST00000159554.6, ENSMUST00000160753.7, ENSMUST00000161230.2, ENSMUST00000161590.3, ENSMUST00000161627.1, ENSMUST00000162125.7, ENSMUST00000195423.1, NM_001310482, NM_174995, XM_011240057, XM_030252528	microsomal glutathione S-transferase 2	3:51662638-51682675:1	Cluster005
Mgst3	150	ENSMUSG00000026688	ENSMUST00000028005.2	microsomal glutathione S-transferase 3	1:167371966-167393841:-1	Cluster005
Mia	60	ENSMUSG00000089661	ENSMUST00000071986.12, ENSMUST00000121848.1, ENSMUST00000127491.1, ENSMUST00000205990.1	melanoma inhibitory activity	7:27179742-27181157:-1	Cluster005
Mical2	10	ENSMUSG00000038244	ENSMUST00000033033.10, ENSMUST00000037991.11, ENSMUST00000050149.11, ENSMUST00000051308.14, ENSMUST00000106645.7, ENSMUST00000106647.7, ENSMUST00000106648.7, ENSMUST00000140202.1, ENSMUST00000144509.1, ENSMUST00000150428.1, ENSMUST00000213108.1, ENSMUST00000215412.1, ENSMUST00000216652.1, XM_030242685	microtubule associated monooxygenase, calponin and LIM domain containing 2	7:112225836-112353975:1	Cluster005
Misp	244	ENSMUSG00000035852	ENSMUST00000046833.4, ENSMUST00000169041.8, ENSMUST00000218531.1, ENSMUST00000218687.1, ENSMUST00000219305.1, ENSMUST00000219734.1, NM_030218, XM_006514330, XM_006514331, XM_006514332	mitotic spindle positioning	10:79824758-79830452:1	Cluster005
Mkrn2os	244	ENSMUSG00000068011	ENSMUST00000088962.4, ENSMUST00000112957.1	makorin, ring finger protein 2, opposite strand	6:115583544-115592576:-1	Cluster005
Mmp15	182	ENSMUSG00000031790	ENSMUST00000034243.6, ENSMUST00000212235.1, NM_008609	matrix metallopeptidase 15	8:95352296-95374293:1	Cluster005
Mptx1	123	ENSMUSG00000026531	ENSMUST00000027816.4	mucosal pentraxin 1	1:174330518-174332873:1	Cluster005
Mroh3	209	ENSMUSG00000087230	ENSMUST00000133030.2, ENSMUST00000146112.2, ENSMUST00000166708.1, ENSMUST00000168561.8, ENSMUST00000212798.1, XM_030243372	maestro heat-like repeat family member 3	1:136181786-136212828:-1	Cluster005
Muc13	203	ENSMUSG00000022824	ENSMUST00000023520.6, ENSMUST00000115044.7, XM_006521815, XM_011245835	mucin 13, epithelial transmembrane	16:33794472-33819771:1	Cluster005
Muc2/ENSMUSG00000025515	205	ENSMUSG00000025515	ENSMUST00000026590.8, ENSMUST00000167366.2, ENSMUST00000179227.1, ENSMUST00000185406.6, ENSMUST00000185823.6, ENSMUST00000187789.1, ENSMUST00000187945.6, ENSMUST00000191587.1	mucin 2	7:141690340-141754693:1	Cluster005
Muc3	249	ENSMUSG00000037390	ENSMUST00000041226.9, ENSMUST00000160630.1, NM_010843, XM_030254765	mucin 3, intestinal	5:137134924-137166046:-1	Cluster005
Muc3a	230	ENSMUSG00000094840	ENSMUST00000179412.1, ENSMUST00000196391.4	mucin 3A, cell surface associated	5:137208813-137212389:-1	Cluster005
Muc4	138	ENSMUSG00000079620	ENSMUST00000096106.9, ENSMUST00000115119.7, ENSMUST00000131419.1, ENSMUST00000132475.6, ENSMUST00000135753.1, ENSMUST00000142355.8, ENSMUST00000143297.1, ENSMUST00000149773.1	mucin 4	16:32735886-32782391:1	Cluster005
Mvk	6	ENSMUSG00000041939	ENSMUST00000043760.14, ENSMUST00000112239.8, ENSMUST00000124260.7, ENSMUST00000125120.3, ENSMUST00000125650.5, ENSMUST00000137167.7, ENSMUST00000139420.2, XM_006530185	mevalonate kinase	5:114444275-114460586:1	Cluster005
Myh14	234	ENSMUSG00000030739	ENSMUST00000048102.14, ENSMUST00000107899.9, ENSMUST00000107900.3, ENSMUST00000207775.1, ENSMUST00000208044.1, ENSMUST00000208085.1, ENSMUST00000208131.1, ENSMUST00000208200.1, ENSMUST00000209024.1, XM_017312313	myosin, heavy polypeptide 14	7:44605803-44665503:-1	Cluster005
Myo15b	232	ENSMUSG00000034427	ENSMUST00000040703.11, ENSMUST00000093911.10, ENSMUST00000125835.2, ENSMUST00000132447.7, ENSMUST00000141947.1, ENSMUST00000151507.1, ENSMUST00000167507.2, ENSMUST00000222123.1	myosin XVB	11:115858406-115892603:1	Cluster005
Myo1a	243	ENSMUSG00000025401	ENSMUST00000079590.6, ENSMUST00000219882.1, NM_001081219, XM_006513859, XM_006513860	myosin IA	10:127705256-127720940:1	Cluster005
Myo5c	187	ENSMUSG00000033590	ENSMUST00000036555.7, ENSMUST00000213424.1, ENSMUST00000215352.1, ENSMUST00000215437.1, ENSMUST00000215620.1, ENSMUST00000216529.1, ENSMUST00000216788.1, XM_006510935, XM_006510936, XM_006510937, XM_006510939, XM_006510940, XM_011242693	myosin VC	9:75232014-75305451:1	Cluster005
Myo7b	7	ENSMUSG00000024388	ENSMUST00000134663.1, ENSMUST00000238990.1, NM_032394	myosin VIIB	18:31959234-32036931:-1	Cluster005
Naprt	135	ENSMUSG00000022574	ENSMUST00000023237.7, ENSMUST00000229571.1, ENSMUST00000230259.1, ENSMUST00000230739.1, NM_172607, XM_030248481	nicotinate phosphoribosyltransferase	15:75890964-75894481:-1	Cluster005
Ndrg2/ENSMUSG00000004558	6	ENSMUSG00000004558	ENSMUST00000004673.14, ENSMUST00000111632.4, ENSMUST00000226122.1, ENSMUST00000226184.1, ENSMUST00000226364.1, ENSMUST00000226366.1, ENSMUST00000226528.1, ENSMUST00000226698.1, ENSMUST00000227237.1, ENSMUST00000227402.1, ENSMUST00000228164.1, ENSMUST00000228173.1, ENSMUST00000228620.1	N-myc downstream regulated gene 2	14:51905271-51914158:-1	Cluster005
Ndufa5	77	ENSMUSG00000023089	ENSMUST00000023851.8, ENSMUST00000118558.4, ENSMUST00000132588.7, ENSMUST00000141274.1, NM_026614	NADH:ubiquinone oxidoreductase subunit A5	6:24518662-24527690:-1	Cluster005
Ngef	1	ENSMUSG00000026259	ENSMUST00000027477.14, ENSMUST00000068681.11, ENSMUST00000166463.1, ENSMUST00000168235.1	neuronal guanine nucleotide exchange factor	1:87476834-87573870:-1	Cluster005
Nkx6-2	9	ENSMUSG00000041309	ENSMUST00000097974.8, ENSMUST00000106095.2	NK6 homeobox 2	7:139579376-139582797:-1	Cluster005
Nlrp6	204	ENSMUSG00000038745	ENSMUST00000106045.7, ENSMUST00000183761.1, ENSMUST00000183845.7, ENSMUST00000184560.1, XM_006536149	NLR family, pyrin domain containing 6	7:140921507-140929189:1	Cluster005
Nme7	207	ENSMUSG00000026575	ENSMUST00000086028.5, ENSMUST00000191947.5, ENSMUST00000192225.1, ENSMUST00000192710.1, ENSMUST00000193237.1, ENSMUST00000193591.5, ENSMUST00000193683.5, ENSMUST00000193808.5, ENSMUST00000194694.5, ENSMUST00000195474.5, XM_006496692, XM_006496693, XM_030251918, XM_030251921	NME/NM23 family member 7	1:164324288-164437300:1	Cluster005
Noxa1	238	ENSMUSG00000036805	ENSMUST00000044018.7, ENSMUST00000114373.7	NADPH oxidase activator 1	2:25085667-25095149:-1	Cluster005
Noxo1	219	ENSMUSG00000019320	ENSMUST00000019464.7, ENSMUST00000123026.7, ENSMUST00000124864.7, ENSMUST00000126342.1, ENSMUST00000141095.7, ENSMUST00000141522.1, ENSMUST00000150313.1, ENSMUST00000152527.1, NM_001357836, XM_006524951, XM_011246630	NADPH oxidase organizer 1	17:24698517-24700530:1	Cluster005
Npdc1	211	ENSMUSG00000015094	ENSMUST00000055921.13, ENSMUST00000071442.11, ENSMUST00000124277.1, ENSMUST00000128144.1, ENSMUST00000131185.7, ENSMUST00000132287.7, ENSMUST00000133409.1, ENSMUST00000136138.7, ENSMUST00000138651.1, ENSMUST00000141106.7, ENSMUST00000141567.7, ENSMUST00000144413.1, ENSMUST00000154809.7, ENSMUST00000156824.1, XM_006497777	neural proliferation, differentiation and control 1	2:25403140-25409492:1	Cluster005
Nr1h4	160	ENSMUSG00000047638	ENSMUST00000058126.14, ENSMUST00000105296.8, ENSMUST00000105297.1, XM_006513391, XM_006513393, XM_030244963	nuclear receptor subfamily 1, group H, member 4	10:89454373-89516785:-1	Cluster005
Nr1i2	229	ENSMUSG00000022809	ENSMUST00000023504.4, NM_001098404, NM_010936, XM_006521846, XM_006521847, XM_006521848, XM_011245839, XM_011245840	nuclear receptor subfamily 1, group I, member 2	16:38251135-38294839:-1	Cluster005
Ociad2	199	ENSMUSG00000029153	ENSMUST00000087195.8, ENSMUST00000200776.3, ENSMUST00000200821.1, ENSMUST00000200830.3, ENSMUST00000201908.3, ENSMUST00000202012.1, NM_001310636, NM_026950	OCIA domain containing 2	5:73322198-73338947:-1	Cluster005
Odf3b	141	ENSMUSG00000047394	ENSMUST00000049968.8, ENSMUST00000226267.1, ENSMUST00000227203.1, ENSMUST00000227834.1, ENSMUST00000227854.1, ENSMUST00000228005.1, ENSMUST00000228111.1, ENSMUST00000238996.1, XM_030248762	outer dense fiber of sperm tails 3B	15:89377449-89379254:-1	Cluster005
Oit1	227	ENSMUSG00000021749	ENSMUST00000022269.6, ENSMUST00000224529.1, NM_146050, XM_006517948, XM_006517949, XM_006517950, XM_006517951, XM_006517952, XM_006517953, XM_006517954, XM_006517955, XM_011244736	oncoprotein induced transcript 1	14:8351116-8365130:-1	Cluster005
Pafah1b3	32	ENSMUSG00000005447	ENSMUST00000005583.11, ENSMUST00000108410.7, ENSMUST00000140093.1, ENSMUST00000148150.7, ENSMUST00000148828.1, ENSMUST00000149634.1, ENSMUST00000155118.1, NM_008776, XM_017322027	platelet-activating factor acetylhydrolase, isoform 1b, subunit 3	7:25295049-25297955:-1	Cluster005
Parm1	257	ENSMUSG00000034981	ENSMUST00000040576.9, NM_145562	prostate androgen-regulated mucin-like protein 1	5:91517700-91624011:1	Cluster005
Pcdh1	22	ENSMUSG00000051375	ENSMUST00000057185.12, ENSMUST00000159405.2, ENSMUST00000160721.7, ENSMUST00000161701.2, ENSMUST00000193828.1, ENSMUST00000194312.1, XM_006526324, XM_017318005	protocadherin 1	18:38196694-38209762:-1	Cluster005
Pde9a	240	ENSMUSG00000041119	ENSMUST00000047168.12, ENSMUST00000124902.8, ENSMUST00000127929.7, ENSMUST00000130547.8, ENSMUST00000131417.8, ENSMUST00000134525.8, ENSMUST00000136384.8, ENSMUST00000137927.8, ENSMUST00000141314.7, ENSMUST00000143549.8, ENSMUST00000154392.1, ENSMUST00000154567.7, ENSMUST00000155113.2, ENSMUST00000155395.2, ENSMUST00000235639.1, ENSMUST00000235644.1, ENSMUST00000235719.1, ENSMUST00000236077.1, ENSMUST00000236367.1, ENSMUST00000236454.1, ENSMUST00000236675.1, ENSMUST00000236850.1, ENSMUST00000236874.1, ENSMUST00000237363.1, ENSMUST00000237406.1, ENSMUST00000237698.1, ENSMUST00000238006.1, ENSMUST00000238091.1, NM_008804, XM_006523821, XM_017317319	phosphodiesterase 9A	17:31433117-31476159:1	Cluster005
Phgr1	240	ENSMUSG00000046804	ENSMUST00000061360.3, ENSMUST00000130293.7, NM_001145644	proline/histidine/glycine-rich 1	2:118772774-118778165:1	Cluster005
Pigr	180	ENSMUSG00000026417	ENSMUST00000027675.13, ENSMUST00000133792.7, ENSMUST00000137782.1	polymeric immunoglobulin receptor	1:130826684-130852249:1	Cluster005
Pla2g10	196	ENSMUSG00000022683	ENSMUST00000023364.6, ENSMUST00000115807.8, ENSMUST00000127780.1, ENSMUST00000156504.1, NM_011987, XM_017316987	phospholipase A2, group X	16:13715057-13730484:-1	Cluster005
Pla2g5	58	ENSMUSG00000041193	ENSMUST00000030524.13, ENSMUST00000102511.1, ENSMUST00000102512.10, ENSMUST00000102513.7, ENSMUST00000127183.7, ENSMUST00000136393.1, ENSMUST00000140100.1, ENSMUST00000140117.1, ENSMUST00000154844.1, NM_011110, XM_006538658, XM_017320043, XM_017320044, XM_030253319	phospholipase A2, group V	4:138799254-138809819:-1	Cluster005
Pllp	215	ENSMUSG00000031775	ENSMUST00000034227.5, ENSMUST00000212555.1, ENSMUST00000213043.1, NM_026385	plasma membrane proteolipid	8:94674895-94696242:-1	Cluster005
Plpp2	179	ENSMUSG00000052151	ENSMUST00000063879.12, ENSMUST00000163602.8, ENSMUST00000165233.2, ENSMUST00000166804.1, ENSMUST00000218241.1, NM_001302389, NM_015817	phospholipid phosphatase 2	10:79526424-79533787:-1	Cluster005
Pof1b	14	ENSMUSG00000034607	ENSMUST00000039887.3, XM_006528406, XM_006528407	premature ovarian failure 1B	X:112642954-112698711:-1	Cluster005
Ppa1	16	ENSMUSG00000020089	ENSMUST00000020286.6, ENSMUST00000160470.1, ENSMUST00000160607.1, ENSMUST00000162028.1, NM_026438	pyrophosphatase (inorganic) 1	10:61648621-61674165:1	Cluster005
Ppfia3	148	ENSMUSG00000003863	ENSMUST00000003961.15, ENSMUST00000209424.1, ENSMUST00000210248.1, ENSMUST00000210479.1, ENSMUST00000210586.1, ENSMUST00000210844.1, ENSMUST00000211067.1, ENSMUST00000211098.1, XM_006541273, XM_011250912, XM_011250914, XM_011250915	protein tyrosine phosphatase, receptor type, f polypeptide (PTPRF), interacting protein (liprin), alpha 3	7:45339273-45353483:-1	Cluster005
Ppif	1	ENSMUSG00000021868	ENSMUST00000022419.6, ENSMUST00000125881.1, ENSMUST00000223872.1, XM_017315774	peptidylprolyl isomerase F (cyclophilin F)	14:25694170-25700468:1	Cluster005
Ppp1r14d	260	ENSMUSG00000027317	ENSMUST00000076084.5, ENSMUST00000110820.2, NM_028104, XM_011239782, XM_011239783	protein phosphatase 1, regulatory inhibitor subunit 14D	2:119225442-119230059:-1	Cluster005
Ppp1r1b	230	ENSMUSG00000061718	ENSMUST00000078694.12, ENSMUST00000132443.7, ENSMUST00000133700.7, ENSMUST00000137634.1, ENSMUST00000147415.7, ENSMUST00000150762.7, ENSMUST00000152525.1, NM_144828	protein phosphatase 1, regulatory inhibitor subunit 1B	11:98349996-98357796:1	Cluster005
Prr15l	269	ENSMUSG00000047040	ENSMUST00000054311.5, ENSMUST00000062172.5, ENSMUST00000107633.1, ENSMUST00000107636.3, ENSMUST00000132865.1, NM_146026, XM_030245865	proline rich 15-like	11:96929281-96935648:1	Cluster005
Prss32	258	ENSMUSG00000048992	ENSMUST00000061725.7, ENSMUST00000144925.1, ENSMUST00000154347.1, ENSMUST00000233370.1, NM_027220	protease, serine 32	17:23853772-23859776:1	Cluster005
Ptprf	91	ENSMUSG00000033295	ENSMUST00000049074.12, ENSMUST00000123484.1, ENSMUST00000124758.1, ENSMUST00000127616.1, ENSMUST00000143348.1, ENSMUST00000150096.7, ENSMUST00000222620.1, NM_011213, XM_006502864, XM_006502865, XM_006502866, XM_006502867, XM_006502868, XM_006502869, XM_006502870, XM_006502871, XM_006502872, XM_006502874, XM_006502875, XM_030253361, XM_030253363	protein tyrosine phosphatase, receptor type, F	4:118208213-118291268:-1	Cluster005
Ptprh	93	ENSMUSG00000035429	ENSMUST00000049113.13, ENSMUST00000166650.2, ENSMUST00000205341.1, ENSMUST00000205417.1, ENSMUST00000206999.1, XM_011250637	protein tyrosine phosphatase, receptor type, H	7:4548614-4604041:-1	Cluster005
Rab15	184	ENSMUSG00000021062	ENSMUST00000021459.13, ENSMUST00000118604.7, ENSMUST00000121716.7, ENSMUST00000122419.7, ENSMUST00000134124.1, ENSMUST00000141622.2, ENSMUST00000143863.1, ENSMUST00000154765.7, NM_134050	RAB15, member RAS oncogene family	12:76797960-76813856:-1	Cluster005
Rab17	33	ENSMUSG00000026304	ENSMUST00000027529.11, ENSMUST00000128226.7, ENSMUST00000130042.1, ENSMUST00000131428.7, ENSMUST00000135819.1, NM_008998	RAB17, member RAS oncogene family	1:90958133-90967667:-1	Cluster005
Rab25	251	ENSMUSG00000008601	ENSMUST00000008745.12, ENSMUST00000131775.1, ENSMUST00000141371.1, ENSMUST00000149724.1, NM_016899	RAB25, member RAS oncogene family	3:88542029-88548279:-1	Cluster005
Rapgefl1	140	ENSMUSG00000038020	ENSMUST00000037640.4, ENSMUST00000107479.2, ENSMUST00000139889.1, NM_001080925, XM_006533411, XM_017314565	Rap guanine nucleotide exchange factor (GEF)-like 1	11:98842580-98853009:1	Cluster005
Rassf6	103	ENSMUSG00000029370	ENSMUST00000031317.9, ENSMUST00000201121.3, ENSMUST00000201370.1, ENSMUST00000201436.1, ENSMUST00000202704.3, ENSMUST00000202784.3, ENSMUST00000202807.1, XM_006535241, XM_006535242, XM_006535243, XM_006535244, XM_006535245, XM_006535247, XM_006535249	Ras association (RalGDS/AF-6) domain family member 6	5:90603080-90631597:-1	Cluster005
Reg4	54	ENSMUSG00000027876	ENSMUST00000029469.4, XM_017319697	regenerating islet-derived family, member 4	3:98222156-98236748:1	Cluster005
Rep15/ENSMUSG00000040121	190	ENSMUSG00000040121	ENSMUST00000036194.5	RAB15 effector protein	6:147032584-147034245:1	Cluster005
Retnlb	2	ENSMUSG00000022650	ENSMUST00000023328.7	resistin like beta	16:48816856-48818892:1	Cluster005
Rnf186	206	ENSMUSG00000070661	ENSMUST00000116094.3, NM_025786	ring finger protein 186	4:138967119-138968365:1	Cluster005
Rtkn	1	ENSMUSG00000034930	ENSMUST00000065512.10, ENSMUST00000087938.10, ENSMUST00000121093.7, ENSMUST00000129316.1, ENSMUST00000130622.7, ENSMUST00000133226.1, ENSMUST00000135490.7, ENSMUST00000203183.1, ENSMUST00000213056.1, XM_030255273	rhotekin	6:83142569-83150901:1	Cluster005
S100a14	109	ENSMUSG00000042306	ENSMUST00000164481.6, ENSMUST00000167598.5, ENSMUST00000199538.4, ENSMUST00000200565.1	S100 calcium binding protein A14	3:90526856-90528837:1	Cluster005
S100a16	183	ENSMUSG00000074457	ENSMUST00000098910.2, ENSMUST00000098911.9, ENSMUST00000107331.7, ENSMUST00000107333.7, ENSMUST00000107334.7, ENSMUST00000107335.1, ENSMUST00000127008.1, ENSMUST00000150833.7, NM_001356606	S100 calcium binding protein A16	3:90541161-90543151:1	Cluster005
Saa1	157	ENSMUSG00000074115	ENSMUST00000128088.3, ENSMUST00000210547.1, NM_001357493, XM_006540724, XM_006540725	serum amyloid A 1	7:46740497-46742980:-1	Cluster005
Sdc1	119	ENSMUSG00000020592	ENSMUST00000020911.13, ENSMUST00000159821.1, ENSMUST00000160348.1, ENSMUST00000161883.1, ENSMUST00000171158.7, NM_011519, XM_006515045, XM_006515046	syndecan 1	12:8785647-8793716:1	Cluster005
Sdcbp2	222	ENSMUSG00000027456	ENSMUST00000028950.8, NM_145535, XM_006499304, XM_006499305	syndecan binding protein (syntenin) 2	2:151572712-151589652:1	Cluster005
Sdsl	225	ENSMUSG00000029596	ENSMUST00000031594.12, ENSMUST00000052258.13, ENSMUST00000132916.1, NM_133902, XM_011248202, XM_011248203	serine dehydratase-like	5:120458202-120472763:-1	Cluster005
Selenom	66	ENSMUSG00000075702	ENSMUST00000094469.4, ENSMUST00000123677.1, ENSMUST00000131865.1	selenoprotein M	11:3514684-3517351:1	Cluster005
Serhl	121	ENSMUSG00000058586	ENSMUST00000078218.10, ENSMUST00000142265.8, ENSMUST00000164817.1, ENSMUST00000165371.7, ENSMUST00000166427.7, ENSMUST00000167389.8, ENSMUST00000167635.7, ENSMUST00000167645.7, ENSMUST00000167750.7, ENSMUST00000167862.1, ENSMUST00000168029.7, ENSMUST00000169461.1, ENSMUST00000169702.7, ENSMUST00000169814.1, ENSMUST00000170891.1, ENSMUST00000171212.1, ENSMUST00000171488.1, ENSMUST00000172101.7, NM_023475, XM_030248725	serine hydrolase-like	15:83104337-83116676:1	Cluster005
Serinc2/ENSMUSG00000023232	226	ENSMUSG00000023232	ENSMUST00000105996.7, ENSMUST00000120126.8, ENSMUST00000122374.7, ENSMUST00000146478.7, ENSMUST00000154846.1	serine incorporator 2	4:130253495-130279205:-1	Cluster005
Sh2d4a	29	ENSMUSG00000053886	ENSMUST00000066594.3, ENSMUST00000212166.1, XM_006509751	SH2 domain containing 4A	8:68276886-68347704:1	Cluster005
Sh3d21	201	ENSMUSG00000073758	ENSMUST00000094760.8, ENSMUST00000097891.3, ENSMUST00000141638.1, ENSMUST00000142891.7, ENSMUST00000152402.7, NM_001162533, XM_030253707, XM_030253708, XM_030253709, XM_030253710, XM_030253711	SH3 domain containing 21	4:126150602-126162665:-1	Cluster005
Slc13a2	241	ENSMUSG00000001095	ENSMUST00000001122.5, NM_022411, XM_006532645, XM_006532647, XM_006532648, XM_006532649	solute carrier family 13 (sodium-dependent dicarboxylate transporter), member 2	11:78402636-78422274:-1	Cluster005
Slc16a5	55	ENSMUSG00000045775	ENSMUST00000092445.11, ENSMUST00000106532.3, ENSMUST00000125251.7, ENSMUST00000133636.7, ENSMUST00000139318.7, ENSMUST00000140567.1, ENSMUST00000140739.1, ENSMUST00000146500.1, ENSMUST00000153466.1, NM_001359608, NM_001359609, XM_030245893	solute carrier family 16 (monocarboxylic acid transporters), member 5	11:115463800-115474362:1	Cluster005
Slc26a3	3	ENSMUSG00000001225	ENSMUST00000001254.5, ENSMUST00000109275.2, ENSMUST00000110854.8, ENSMUST00000165816.1, ENSMUST00000167432.7, ENSMUST00000168209.7, ENSMUST00000171616.7, XM_011243812, XM_017314950	solute carrier family 26, member 3	12:31453104-31473922:1	Cluster005
Slc39a4	134	ENSMUSG00000063354	ENSMUST00000073428.6, ENSMUST00000229613.1, ENSMUST00000230317.1, ENSMUST00000230977.1, NM_028064, XM_006521427	solute carrier family 39 (zinc transporter), member 4	15:76612383-76616870:-1	Cluster005
Slc39a5	189	ENSMUSG00000039878	ENSMUST00000042666.12, ENSMUST00000167859.1, ENSMUST00000218858.1, ENSMUST00000219131.1, ENSMUST00000219222.1, NM_001136237	solute carrier family 39 (metal ion transporter), member 5	10:128397058-128401276:-1	Cluster005
Slc44a3	181	ENSMUSG00000039865	ENSMUST00000039197.8, ENSMUST00000198335.1, ENSMUST00000199422.1, NM_145394	solute carrier family 44, member 3	3:121459528-121532344:-1	Cluster005
Slc44a4/ENSMUSG00000007034	270	ENSMUSG00000007034	ENSMUST00000007249.14, ENSMUST00000169230.1, ENSMUST00000173664.1	solute carrier family 44, member 4	17:34914466-34930436:1	Cluster005
Slc5a8	76	ENSMUSG00000020062	ENSMUST00000020255.7	solute carrier family 5 (iodide transporter), member 8	10:88885992-88929515:1	Cluster005
Slc6a14	63	ENSMUSG00000031089	ENSMUST00000033414.7, NM_020049	solute carrier family 6 (neurotransmitter transporter), member 14	X:21714900-21742358:1	Cluster005
Slc6a8	212	ENSMUSG00000019558	ENSMUST00000033752.13, ENSMUST00000114464.8, ENSMUST00000114465.8, ENSMUST00000114467.8, ENSMUST00000146796.2, ENSMUST00000164449.7, ENSMUST00000166200.7, ENSMUST00000167828.1, ENSMUST00000168764.7, ENSMUST00000168831.7, ENSMUST00000170574.7, ENSMUST00000170614.7, ENSMUST00000171398.1	solute carrier family 6 (neurotransmitter transporter, creatine), member 8	X:73673150-73682502:1	Cluster005
Smim22	255	ENSMUSG00000096215	ENSMUST00000178155.8, ENSMUST00000183381.7, ENSMUST00000183477.7, ENSMUST00000183631.1, ENSMUST00000183821.1, ENSMUST00000184256.6, ENSMUST00000184439.7, ENSMUST00000185147.7, NM_001253803	small integral membrane protein 22	16:5007316-5008309:1	Cluster005
Smim31	221	ENSMUSG00000074300	ENSMUST00000098713.4	small integral membrane protein 31	8:65085613-65129563:-1	Cluster005
Smim6	239	ENSMUSG00000075420	ENSMUST00000132961.1, NM_001162998	small integral membrane protein 6	11:115912017-115913917:1	Cluster005
Smpd3	2	ENSMUSG00000031906	ENSMUST00000067512.7, ENSMUST00000212896.1, NM_021491, XM_006531241, XM_011248462, XM_011248463, XM_030243702	sphingomyelin phosphodiesterase 3, neutral	8:106252548-106281555:-1	Cluster005
Spdef/ENSMUSG00000024215	175	ENSMUSG00000024215	ENSMUST00000025054.9, ENSMUST00000114870.8, ENSMUST00000127622.2, ENSMUST00000138970.2, ENSMUST00000167489.1, ENSMUST00000233880.1	SAM pointed domain containing ets transcription factor	17:27714352-27728955:-1	Cluster005
Spink4	214	ENSMUSG00000028415	ENSMUST00000030122.4, ENSMUST00000132943.1, NM_011463	serine peptidase inhibitor, Kazal type 4	4:40920056-40931395:1	Cluster005
Spint2	23	ENSMUSG00000074227	ENSMUST00000098604.11, ENSMUST00000108236.4, ENSMUST00000207601.1, ENSMUST00000208585.1, XM_017322072	serine protease inhibitor, Kunitz type 2	7:29259460-29282059:-1	Cluster005
Sprr2a2	195	ENSMUSG00000068893	ENSMUST00000071805.3, ENSMUST00000090871.2	small proline-rich protein 2A2	3:92215920-92256724:1	Cluster005
Sprr2a3	200	ENSMUSG00000074445	ENSMUST00000090872.6, ENSMUST00000193337.1, NM_001309382	small proline-rich protein 2A3	3:92285304-92289264:1	Cluster005
Sptssb	6	ENSMUSG00000043461	ENSMUST00000051239.12, ENSMUST00000171529.3, NM_001164210, NM_001286959, NM_133675, XM_030252751	serine palmitoyltransferase, small subunit B	3:69819538-69859894:-1	Cluster005
Srd5a2	1	ENSMUSG00000038541	ENSMUST00000043458.8, NM_053188	steroid 5 alpha-reductase 2	17:74014891-74047860:-1	Cluster005
St6galnac6	196	ENSMUSG00000026811	ENSMUST00000072111.7, ENSMUST00000081879.11, ENSMUST00000095044.9, ENSMUST00000095045.8, ENSMUST00000113290.7, ENSMUST00000126636.7, ENSMUST00000128811.1, ENSMUST00000129165.1, ENSMUST00000131229.7, ENSMUST00000140983.7, ENSMUST00000143625.1, ENSMUST00000149220.1, ENSMUST00000183538.7, NM_001025310, NM_001289547, NM_001289548	ST6 (alpha-N-acetyl-neuraminyl-2,3-beta-galactosyl-1,3)-N-acetylgalactosaminide alpha-2,6-sialyltransferase 6	2:32606985-32620809:1	Cluster005
Stard10	255	ENSMUSG00000030688	ENSMUST00000032927.13, ENSMUST00000163799.8, ENSMUST00000164479.8, ENSMUST00000167888.8, ENSMUST00000172630.7, ENSMUST00000172662.1, ENSMUST00000173270.7, ENSMUST00000174083.1, ENSMUST00000174140.1, ENSMUST00000174291.7, ENSMUST00000210192.1, XM_030242807	START domain containing 10	7:101321113-101346626:1	Cluster005
Suclg1	116	ENSMUSG00000052738	ENSMUST00000064740.8, ENSMUST00000123159.7, ENSMUST00000127660.1, ENSMUST00000173366.7, ENSMUST00000173409.1, ENSMUST00000203632.1, NM_019879	succinate-CoA ligase, GDP-forming, alpha subunit	6:73248505-73276907:1	Cluster005
Sval1	47	ENSMUSG00000029865	ENSMUST00000031898.4	seminal vesicle antigen-like 1	6:41951630-41956098:1	Cluster005
Sycn	123	ENSMUSG00000084174	ENSMUST00000119180.3	syncollin	7:28540885-28542209:1	Cluster005
Syt8	2	ENSMUSG00000031098	ENSMUST00000097939.8, ENSMUST00000105976.7, ENSMUST00000105977.2, ENSMUST00000118276.7, ENSMUST00000122393.1, ENSMUST00000124963.1, ENSMUST00000128481.1, ENSMUST00000145964.7, ENSMUST00000148896.7, ENSMUST00000150192.7, ENSMUST00000210746.1, XM_006508632, XM_006508633, XM_006508635, XM_006508637, XM_006508638, XM_006508639, XM_011242014, XM_011242015	synaptotagmin VIII	7:142436834-142440396:1	Cluster005
Sytl1	190	ENSMUSG00000028860	ENSMUST00000030674.7, ENSMUST00000105908.9, ENSMUST00000142039.7, ENSMUST00000154911.1, NM_031393, XM_011250265	synaptotagmin-like 1	4:133253091-133262210:-1	Cluster005
Tac1	8	ENSMUSG00000061762	ENSMUST00000090679.8, ENSMUST00000184481.1, ENSMUST00000184986.1, ENSMUST00000185130.1, ENSMUST00000185187.7, NM_009311, XM_006505027	tachykinin 1	6:7555168-7562978:1	Cluster005
Tcf7l1	158	ENSMUSG00000055799	ENSMUST00000069536.11, ENSMUST00000114053.8, ENSMUST00000141743.1, ENSMUST00000149446.2, ENSMUST00000182651.1, NM_009332, XM_006505882	transcription factor 7 like 1 (T cell specific, HMG box)	6:72626371-72671399:-1	Cluster005
Tff3	184	ENSMUSG00000024029	ENSMUST00000024827.4, NM_011575	trefoil factor 3, intestinal	17:31125306-31129611:-1	Cluster005
Tgm3	160	ENSMUSG00000027401	ENSMUST00000110299.2, XM_006499151, XM_011239437	transglutaminase 3, E polypeptide	2:130013105-130048894:1	Cluster005
Thap4	174	ENSMUSG00000026279	ENSMUST00000112905.3, ENSMUST00000187445.1, ENSMUST00000189173.1, ENSMUST00000189472.1, ENSMUST00000189728.6, ENSMUST00000190116.6, NM_001310761, NM_025920	THAP domain containing 4	1:93705391-93731926:-1	Cluster005
Thbs4	210	ENSMUSG00000021702	ENSMUST00000022213.7, ENSMUST00000168299.1	thrombospondin 4	13:92751590-92794818:-1	Cluster005
Themis3	7	ENSMUSG00000024105	ENSMUST00000024914.3, NM_028998	thymocyte selection associated family member 3	17:66554524-66594647:-1	Cluster005
Tjp3	218	ENSMUSG00000034917	ENSMUST00000045744.6, ENSMUST00000218484.1, ENSMUST00000218520.1, ENSMUST00000218966.1, ENSMUST00000219479.1, ENSMUST00000219958.1	tight junction protein 3	10:81273207-81291581:-1	Cluster005
Tm4sf20	182	ENSMUSG00000026149	ENSMUST00000027331.2, ENSMUST00000138787.1	transmembrane 4 L six family member 20	1:82756649-82768461:-1	Cluster005
Tmc4	252	ENSMUSG00000019734	ENSMUST00000038743.14, ENSMUST00000121743.1, ENSMUST00000130689.1, ENSMUST00000136678.2, ENSMUST00000144751.7, ENSMUST00000145034.2, ENSMUST00000148313.7	transmembrane channel-like gene family 4	7:3665790-3677553:-1	Cluster005
Tmem102	212	ENSMUSG00000089876	ENSMUST00000051025.4	transmembrane protein 102	11:69803603-69805624:-1	Cluster005
Tmem171	242	ENSMUSG00000052485	ENSMUST00000064347.7, ENSMUST00000148950.1, NM_001025606, XM_006517709, XM_011244676, XM_011244677, XM_011244678	transmembrane protein 171	13:98694346-98695564:-1	Cluster005
Tmem184a	1	ENSMUSG00000036687	ENSMUST00000044002.9, ENSMUST00000110832.7, ENSMUST00000132677.1, ENSMUST00000146780.2, ENSMUST00000147328.1, NM_144914	transmembrane protein 184a	5:139804952-139813243:-1	Cluster005
Tmem238	5	ENSMUSG00000030431	ENSMUST00000168578.2, ENSMUST00000206315.1, NM_029384	transmembrane protein 238	7:4784785-4789560:-1	Cluster005
Tmem238l	184	ENSMUSG00000085683	ENSMUST00000127166.1, ENSMUST00000150220.1, ENSMUST00000211300.1	transmembrane protein 238 like	11:66956638-66965016:1	Cluster005
Tmem253	25	ENSMUSG00000072571	ENSMUST00000100638.3, ENSMUST00000226268.1, ENSMUST00000227295.1, ENSMUST00000228408.1, NM_001033805, XM_011245128, XM_011245130, XM_017316105	transmembrane protein 253	14:52017969-52019773:1	Cluster005
Tmem45b	136	ENSMUSG00000041737	ENSMUST00000048050.8, ENSMUST00000213807.1, ENSMUST00000216875.1, ENSMUST00000217007.1, NM_144936, XM_011242482	transmembrane protein 45b	9:31426553-31461005:-1	Cluster005
Tmem54/ENSMUSG00000028786	259	ENSMUSG00000028786	ENSMUST00000030575.14, ENSMUST00000030577.10, ENSMUST00000106064.9, ENSMUST00000148979.1	transmembrane protein 54	4:129105548-129111626:1	Cluster005
Tmprss2	140	ENSMUSG00000000385	ENSMUST00000000395.7, ENSMUST00000231544.1, ENSMUST00000231715.1, ENSMUST00000231908.1, ENSMUST00000232141.1, ENSMUST00000232599.1, XM_006523064, XM_006523065	transmembrane protease, serine 2	16:97564682-97610659:-1	Cluster005
Tmprss4	207	ENSMUSG00000032091	ENSMUST00000034599.14, ENSMUST00000163237.7, ENSMUST00000163945.1, ENSMUST00000165263.8, ENSMUST00000170069.7, NM_001364528, NM_145403	transmembrane protease, serine 4	9:45172890-45204119:-1	Cluster005
Tnni1	207	ENSMUSG00000026418	ENSMUST00000129217.1, ENSMUST00000132795.7, ENSMUST00000137331.7, ENSMUST00000139986.7, ENSMUST00000148201.7, ENSMUST00000152075.7, ENSMUST00000152208.7, ENSMUST00000154463.7, ENSMUST00000187830.6, NM_021467, XM_011247974	troponin I, skeletal, slow 1	1:135799511-135810989:1	Cluster005
Tpsg1	241	ENSMUSG00000033200	ENSMUST00000024999.14, ENSMUST00000160377.7, ENSMUST00000160485.7, ENSMUST00000160920.1, ENSMUST00000162021.7, XM_006524358, XM_006524360, XM_006524361, XM_006524363	tryptase gamma 1	17:25370553-25374442:1	Cluster005
Trim15	28	ENSMUSG00000050747	ENSMUST00000025329.12, ENSMUST00000173639.1, ENSMUST00000174195.7	tripartite motif-containing 15	17:36860691-36867210:-1	Cluster005
Trim31/ENSMUSG00000058063	121	ENSMUSG00000058063	ENSMUST00000078438.4	tripartite motif-containing 31	17:36898118-36910214:1	Cluster005
Trpm4	78	ENSMUSG00000038260	ENSMUST00000042194.9, ENSMUST00000209239.1, ENSMUST00000209506.1, ENSMUST00000210311.1, ENSMUST00000210541.1, ENSMUST00000210639.1, ENSMUST00000211411.1, ENSMUST00000211431.1, ENSMUST00000211743.1, XM_006541146, XM_030242952	transient receptor potential cation channel, subfamily M, member 4	7:45303347-45334064:-1	Cluster005
Tspan1	259	ENSMUSG00000028699	ENSMUST00000030465.9, ENSMUST00000143426.1, ENSMUST00000154534.1, NM_133681	tetraspanin 1	4:116162595-116167621:-1	Cluster005
Tstd1	221	ENSMUSG00000103711	ENSMUST00000171362.1, ENSMUST00000193060.1, ENSMUST00000194029.1	thiosulfate sulfurtransferase (rhodanese)-like domain containing 1	1:171418872-171420352:1	Cluster005
Ttc22	238	ENSMUSG00000034919	ENSMUST00000047922.2, ENSMUST00000136505.1, NM_177667, XM_006502944	tetratricopeptide repeat domain 22	4:106633730-106640196:1	Cluster005
Ttll6	198	ENSMUSG00000038756	ENSMUST00000107680.1, ENSMUST00000167258.7, XM_017314531, XM_017314532	tubulin tyrosine ligase-like family, member 6	11:96133979-96154662:1	Cluster005
Txn1	59	ENSMUSG00000028367	ENSMUST00000030051.5	thioredoxin 1	4:57943373-57956411:-1	Cluster005
Ugt2b34	74	ENSMUSG00000029260	ENSMUST00000031181.15, ENSMUST00000113333.1, NM_153598	UDP glucuronosyltransferase 2 family, polypeptide B34	5:86889770-86906937:-1	Cluster005
Uqcr10	181	ENSMUSG00000059534	ENSMUST00000058407.5, ENSMUST00000130236.1, ENSMUST00000151559.1, NM_001362879	ubiquinol-cytochrome c reductase, complex III subunit X	11:4701968-4704344:-1	Cluster005
Uqcrh	77	ENSMUSG00000063882	ENSMUST00000050580.10, ENSMUST00000078676.5, ENSMUST00000127175.1, ENSMUST00000134760.1, ENSMUST00000142468.1, NM_025641	ubiquinol-cytochrome c reductase hinge protein	4:116066965-116075070:-1	Cluster005
Urah	196	ENSMUSG00000025481	ENSMUST00000026554.10, ENSMUST00000106050.7, ENSMUST00000127986.1, ENSMUST00000185612.2, ENSMUST00000209978.1, ENSMUST00000210916.1, ENSMUST00000211372.1, NM_001347605, NM_001359805, XM_030243093	urate (5-hydroxyiso-) hydrolase	7:140835279-140837968:1	Cluster005
Ush1c	253	ENSMUSG00000030838	ENSMUST00000009667.11, ENSMUST00000078680.12, ENSMUST00000129266.2, ENSMUST00000143155.7, ENSMUST00000148527.1, ENSMUST00000154292.8, ENSMUST00000176371.1, ENSMUST00000177212.7, ENSMUST00000222454.1, ENSMUST00000238793.1, NM_023649, NM_153677, XM_006541212	USH1 protein network component harmonin	7:46195351-46238490:-1	Cluster005
Vdr	74	ENSMUSG00000022479	ENSMUST00000023119.14, ENSMUST00000126568.7, ENSMUST00000139656.1, ENSMUST00000173104.7, ENSMUST00000173611.1, ENSMUST00000174633.7, NM_009504	vitamin D (1,25-dihydroxyvitamin D3) receptor	15:97854427-97908296:-1	Cluster005
Vsig2	181	ENSMUSG00000001943	ENSMUST00000002008.6, ENSMUST00000213502.1, ENSMUST00000213699.1, ENSMUST00000215271.1, ENSMUST00000215710.1, ENSMUST00000215957.1	V-set and immunoglobulin domain containing 2	9:37539255-37544205:1	Cluster005
Wfdc2	207	ENSMUSG00000017723	ENSMUST00000017867.9, ENSMUST00000109344.8, ENSMUST00000109345.8, ENSMUST00000125051.1, ENSMUST00000146270.1, NM_026323	WAP four-disulfide core domain 2	2:164562716-164568506:1	Cluster005
Wnk4	21	ENSMUSG00000035112	ENSMUST00000103108.7, ENSMUST00000139487.7, ENSMUST00000147741.8, ENSMUST00000170056.1, ENSMUST00000170372.1, XM_006534136, XM_006534137, XM_006534138, XM_006534141, XM_017314744	WNK lysine deficient protein kinase 4	11:101261218-101277409:1	Cluster005
Ybx2/ENSMUSG00000018554	224	ENSMUSG00000018554	ENSMUST00000018698.11, ENSMUST00000108601.2, ENSMUST00000130377.1, ENSMUST00000148395.1, ENSMUST00000149194.7	Y box protein 2	11:69935796-69941605:1	Cluster005
Zg16	202	ENSMUSG00000049350	ENSMUST00000051122.6, ENSMUST00000205424.1, ENSMUST00000205559.1, ENSMUST00000205623.1	zymogen granule protein 16	7:127050156-127087328:-1	Cluster005
1700029J07Rik	259	ENSMUSG00000071103	ENSMUST00000095323.7, ENSMUST00000098786.2	RIKEN cDNA 1700029J07 gene	8:45953606-45975252:-1	Cluster006
4930516K23Rik	235	ENSMUSG00000090219	ENSMUST00000074064.4, ENSMUST00000217217.1	RIKEN cDNA 4930516K23 gene	7:104053600-104061445:-1	Cluster006
9330159F19Rik	36	ENSMUSG00000004360	ENSMUST00000092627.5, ENSMUST00000213489.1, ENSMUST00000213490.1, NM_001162537, XM_006512646, XM_017313869, XM_017313870	RIKEN cDNA 9330159F19 gene	10:29211643-29230779:1	Cluster006
9530053A07Rik	290	ENSMUSG00000078776	ENSMUST00000059886.11, ENSMUST00000129051.1, ENSMUST00000130693.7, ENSMUST00000150948.1	RIKEN cDNA 9530053A07 gene	7:28129466-28164811:1	Cluster006
Abhd18/ENSMUSG00000037818	306	ENSMUSG00000037818	ENSMUST00000108077.9, ENSMUST00000108078.8, ENSMUST00000159774.6, ENSMUST00000203214.2, ENSMUST00000203472.2, ENSMUST00000203650.2, ENSMUST00000203892.1, ENSMUST00000204464.1, ENSMUST00000204496.2, ENSMUST00000204797.1, ENSMUST00000205065.2	abhydrolase domain containing 18	3:40846970-40938138:1	Cluster006
Acp6	228	ENSMUSG00000028093	ENSMUST00000090759.4, ENSMUST00000126438.1, ENSMUST00000133965.7, ENSMUST00000139898.1, ENSMUST00000143234.1, ENSMUST00000146143.1, ENSMUST00000149900.1, ENSMUST00000198329.1, ENSMUST00000199346.1	acid phosphatase 6, lysophosphatidic	3:97158777-97177299:1	Cluster006
Acrv1	273	ENSMUSG00000032110	ENSMUST00000034620.4, ENSMUST00000184160.1, XM_030244023	acrosomal vesicle protein 1	9:36693847-36698845:1	Cluster006
Adam12	256	ENSMUSG00000054555	ENSMUST00000067680.10, ENSMUST00000127524.1, ENSMUST00000134504.7, ENSMUST00000138363.1, ENSMUST00000154144.1, ENSMUST00000206313.1, ENSMUST00000206426.1	a disintegrin and metallopeptidase domain 12 (meltrin alpha)	7:133883199-134232146:-1	Cluster006
Adamts6	198	ENSMUSG00000046169	ENSMUST00000065766.6, ENSMUST00000223562.1, ENSMUST00000224208.1, ENSMUST00000224303.1, ENSMUST00000224504.1, ENSMUST00000224742.1, ENSMUST00000224784.1, XM_006517517, XM_030247120	a disintegrin-like and metallopeptidase (reprolysin type) with thrombospondin type 1 motif, 6	13:104366851-104496694:1	Cluster006
Adh6b	144	ENSMUSG00000074206	ENSMUST00000090166.4, ENSMUST00000199673.5, ENSMUST00000199718.1, NM_001370857, XM_006502558, XM_030252334	alcohol dehydrogenase 6B (class V)	3:138347806-138358854:1	Cluster006
Agtr1a	273	ENSMUSG00000049115	ENSMUST00000066412.7, ENSMUST00000143181.7, ENSMUST00000221743.1, ENSMUST00000222370.1, ENSMUST00000222503.1, ENSMUST00000223201.1, XM_006516534, XM_011244264, XM_030247129	angiotensin II receptor, type 1a	13:30346460-30382867:1	Cluster006
Aimp2	14	ENSMUSG00000029610	ENSMUST00000031613.10, ENSMUST00000100483.2, ENSMUST00000128440.1, ENSMUST00000149473.1, NM_146165	aminoacyl tRNA synthetase complex-interacting multifunctional protein 2	5:143902704-143909839:-1	Cluster006
Ak7	291	ENSMUSG00000041323	ENSMUST00000040876.6, ENSMUST00000220702.1, ENSMUST00000221981.1, NM_030187, XM_006516390, XM_006516391	adenylate kinase 7	12:105718409-105782443:1	Cluster006
Akap6	293	ENSMUSG00000061603	ENSMUST00000095737.4, ENSMUST00000219786.1, NM_198111, XM_006515821, XM_006515822, XM_006515824, XM_006515825, XM_006515826, XM_006515827, XM_006515828, XM_006515829, XM_017315055, XM_030246699, XM_030246700	A kinase (PRKA) anchor protein 6	12:52852879-53155568:1	Cluster006
Alx4	289	ENSMUSG00000040310	ENSMUST00000042078.9, ENSMUST00000111254.1, NM_007442	aristaless-like homeobox 4	2:93642434-93681339:1	Cluster006
Amotl1	1	ENSMUSG00000013076	ENSMUST00000013220.7, ENSMUST00000160770.8, ENSMUST00000161171.1, ENSMUST00000162802.1, ENSMUST00000162901.7, ENSMUST00000223132.1, NM_001081395, XM_006510666, XM_006510667, XM_006510668, XM_006510669, XM_006510670, XM_030244692	angiomotin-like 1	9:14541966-14610160:-1	Cluster006
Amz2	254	ENSMUSG00000020610	ENSMUST00000020929.16, ENSMUST00000092500.10, ENSMUST00000103061.2, ENSMUST00000125108.1, ENSMUST00000131181.1, ENSMUST00000141739.1, ENSMUST00000154875.1, ENSMUST00000155036.1, ENSMUST00000238825.1	archaelysin family metallopeptidase 2	11:109425946-109452813:1	Cluster006
Ankrd39	259	ENSMUSG00000079610	ENSMUST00000001172.11, ENSMUST00000194894.3, ENSMUST00000207843.1, ENSMUST00000207922.1, ENSMUST00000208269.1, ENSMUST00000208690.1, NM_026241	ankyrin repeat domain 39	1:36538171-36547252:-1	Cluster006
Ap5m1	263	ENSMUSG00000036291	ENSMUST00000037473.5, ENSMUST00000226695.1, ENSMUST00000227066.1, ENSMUST00000227410.1, ENSMUST00000227431.1, ENSMUST00000227608.1, ENSMUST00000227991.1, ENSMUST00000228238.1, NM_001360070, NM_144535, XM_006519623, XM_006519626, XM_011245212	adaptor-related protein complex 5, mu 1 subunit	14:49066662-49090807:1	Cluster006
Apcdd1	107	ENSMUSG00000071847	ENSMUST00000096554.11, ENSMUST00000163716.2, ENSMUST00000236135.1, ENSMUST00000236605.1, ENSMUST00000237428.1, NM_133237	adenomatosis polyposis coli down-regulated 1	18:62922327-62953815:1	Cluster006
Armc2	281	ENSMUSG00000071324	ENSMUST00000095729.10, ENSMUST00000105503.8, ENSMUST00000160262.8, ENSMUST00000160367.7, ENSMUST00000161081.1, ENSMUST00000161167.1, ENSMUST00000161927.7, ENSMUST00000162405.7, XM_006512653, XM_006512654, XM_011243159, XM_030244989, XM_030244990, XM_030244991	armadillo repeat containing 2	10:41914990-41993061:-1	Cluster006
Arntl2/ENSMUSG00000040187	271	ENSMUSG00000040187	ENSMUST00000080530.5, ENSMUST00000111636.7, ENSMUST00000111638.7, ENSMUST00000111639.7, ENSMUST00000123444.1, ENSMUST00000129788.7, ENSMUST00000136594.1, ENSMUST00000203818.1, ENSMUST00000204578.1	aryl hydrocarbon receptor nuclear translocator-like 2	6:146796055-146833529:1	Cluster006
Asap2	143	ENSMUSG00000052632	ENSMUST00000050990.9, ENSMUST00000064595.14, ENSMUST00000090834.12, ENSMUST00000101562.10, ENSMUST00000174530.1, NM_001098168, NM_001135192, XM_006515047, XM_006515048, XM_030246641	ArfGAP with SH3 domain, ankyrin repeat and PH domain 2	12:21111756-21270171:1	Cluster006
Asic1	312	ENSMUSG00000023017	ENSMUST00000023758.8, ENSMUST00000226291.1, ENSMUST00000227670.1, ENSMUST00000228012.1, ENSMUST00000228185.1, ENSMUST00000228610.1, NM_009597, XM_006520295, XM_006520297, XM_006520298	acid-sensing (proton-gated) ion channel 1	15:99692224-99701130:1	Cluster006
Astn2	291	ENSMUSG00000028373	ENSMUST00000068214.10, ENSMUST00000084496.2, NM_207109, XM_006538104, XM_006538105, XM_030253680	astrotactin 2	4:65637622-66404531:-1	Cluster006
Auts2	280	ENSMUSG00000029673	ENSMUST00000071591.3, ENSMUST00000100564.9, ENSMUST00000159507.1, ENSMUST00000160071.8, ENSMUST00000160135.3, ENSMUST00000161108.7, ENSMUST00000161226.8, ENSMUST00000161374.7, ENSMUST00000161804.7, ENSMUST00000162101.2, ENSMUST00000162979.1, ENSMUST00000178555.1, ENSMUST00000182575.7, ENSMUST00000182974.7, ENSMUST00000183153.1, ENSMUST00000185450.6, ENSMUST00000187544.6, ENSMUST00000196613.1, ENSMUST00000198149.1, ENSMUST00000198165.1	autism susceptibility candidate 2	5:131437333-132543344:-1	Cluster006
Barhl2	281	ENSMUSG00000034384	ENSMUST00000086795.7	BarH like homeobox 2	5:106452523-106458166:-1	Cluster006
Bcat1/ENSMUSG00000030268	268	ENSMUSG00000030268	ENSMUST00000032402.11, ENSMUST00000048252.10, ENSMUST00000111742.7, ENSMUST00000123930.7, ENSMUST00000136819.2, ENSMUST00000145911.3, ENSMUST00000149769.5, ENSMUST00000154611.2, ENSMUST00000155693.7, ENSMUST00000204138.2	branched chain aminotransferase 1, cytosolic	6:144993835-145076184:-1	Cluster006
Bend4	163	ENSMUSG00000092060	ENSMUST00000169190.4, ENSMUST00000201528.1, ENSMUST00000201705.3, ENSMUST00000201972.1, ENSMUST00000202131.3, XM_006504059, XM_030254766	BEN domain containing 4	5:67392148-67428128:-1	Cluster006
Bhlha15	260	ENSMUSG00000052271	ENSMUST00000060747.7	basic helix-loop-helix family, member a15	5:144190286-144194441:1	Cluster006
Bnc2	278	ENSMUSG00000028487	ENSMUST00000102820.8, ENSMUST00000107198.8, ENSMUST00000123276.7, ENSMUST00000175756.7, ENSMUST00000175757.7, ENSMUST00000175800.7, ENSMUST00000175969.7, ENSMUST00000176264.1, ENSMUST00000176346.7, ENSMUST00000176370.1, ENSMUST00000176418.7, ENSMUST00000176476.7, ENSMUST00000176601.1, ENSMUST00000176612.7, ENSMUST00000176691.7, ENSMUST00000176702.7, ENSMUST00000176947.7, ENSMUST00000176971.1, ENSMUST00000176998.7, ENSMUST00000177040.1, ENSMUST00000177256.7, ENSMUST00000177277.7, NM_001369081, NM_001369082, XM_017320212, XM_030253550, XM_030253552	basonuclin 2	4:84266807-84610197:-1	Cluster006
Brinp2	191	ENSMUSG00000004031	ENSMUST00000004133.10, ENSMUST00000192709.1, ENSMUST00000194578.1, ENSMUST00000195271.4, NM_207583, XM_006496836, XM_006496837, XM_011238810	bone morphogenic protein/retinoic acid inducible neural-specific 2	1:158245269-158356260:-1	Cluster006
Bud23	176	ENSMUSG00000005378	ENSMUST00000071677.9, ENSMUST00000085984.10, ENSMUST00000111205.7, ENSMUST00000129013.1, ENSMUST00000129691.7, ENSMUST00000134180.7, ENSMUST00000141309.1, ENSMUST00000141765.7, ENSMUST00000144891.7, ENSMUST00000147756.7, ENSMUST00000148549.1, ENSMUST00000149108.1, ENSMUST00000151551.1, ENSMUST00000201554.1, ENSMUST00000202478.3, XM_030254751	BUD23, rRNA methyltransferase and ribosome maturation factor	5:135052957-135064097:-1	Cluster006
Cabp1	255	ENSMUSG00000029544	ENSMUST00000031519.13, ENSMUST00000112109.7, ENSMUST00000112112.1, ENSMUST00000112113.7, ENSMUST00000145197.8, ENSMUST00000151775.1, ENSMUST00000201900.1, NM_001310712, NM_013879	calcium binding protein 1	5:115168691-115186121:-1	Cluster006
Cabp5	270	ENSMUSG00000005649	ENSMUST00000005791.13, ENSMUST00000117400.1, ENSMUST00000152995.1, NM_013877, XM_017322297, XM_017322298	calcium binding protein 5	7:13398155-13408878:1	Cluster006
Cacna1e	82	ENSMUSG00000004110	ENSMUST00000004214.14, ENSMUST00000186256.1, ENSMUST00000187541.6, ENSMUST00000188321.1, ENSMUST00000188384.1, ENSMUST00000188965.6, ENSMUST00000211821.1, ENSMUST00000226546.1, ENSMUST00000238369.1, NM_009782, XM_006529105, XM_011247916, XM_017312578, XM_017312619, XM_017312628, XM_017312660, XM_017312682, XM_017312712, XM_017312730, XM_017312745, XM_017312795, XM_017312848, XM_017312855, XM_017312867, XM_030243926, XM_030243929, XM_030244154	calcium channel, voltage-dependent, R type, alpha 1E subunit	1:154416189-154884785:-1	Cluster006
Cacna1h	218	ENSMUSG00000024112	ENSMUST00000078496.11, ENSMUST00000159048.7, ENSMUST00000159052.1, ENSMUST00000159331.1, ENSMUST00000159610.7, ENSMUST00000159623.1, ENSMUST00000161035.1, ENSMUST00000161454.1, ENSMUST00000161658.1, ENSMUST00000162820.1	calcium channel, voltage-dependent, T type, alpha 1H subunit	17:25374285-25433783:-1	Cluster006
Capn6	316	ENSMUSG00000067276	ENSMUST00000087316.5, ENSMUST00000151154.1, NM_007603	calpain 6	X:143802236-143827412:-1	Cluster006
Ccbe1	322	ENSMUSG00000046318	ENSMUST00000061103.13, ENSMUST00000130300.2, ENSMUST00000146610.1, ENSMUST00000151343.2, ENSMUST00000235872.1, ENSMUST00000236402.1, ENSMUST00000236848.1, NM_178793, XM_006526021	collagen and calcium binding EGF domains 1	18:66056856-66291838:-1	Cluster006
Ccdc115	210	ENSMUSG00000042111	ENSMUST00000042493.9, ENSMUST00000188583.1	coiled-coil domain containing 115	1:34436670-34439672:-1	Cluster006
Ccdc93	173	ENSMUSG00000026339	ENSMUST00000036025.15, ENSMUST00000112621.1, ENSMUST00000128924.1, ENSMUST00000152959.1, ENSMUST00000155673.7, ENSMUST00000156459.7, NM_001025156	coiled-coil domain containing 93	1:121431067-121506460:1	Cluster006
Ccser1	247	ENSMUSG00000039578	ENSMUST00000045522.12, ENSMUST00000067307.10, ENSMUST00000126214.7, ENSMUST00000131989.1, ENSMUST00000133478.1, ENSMUST00000134710.2, ENSMUST00000145554.3, ENSMUST00000147576.7, ENSMUST00000203112.1, ENSMUST00000203850.1, ENSMUST00000204337.2, ENSMUST00000232648.1, XM_006505955, XM_011241297	coiled-coil serine rich 1	6:61180325-62382863:1	Cluster006
Cd300lf	242	ENSMUSG00000047798	ENSMUST00000051264.13, ENSMUST00000106561.7, ENSMUST00000106562.2, ENSMUST00000124083.7, ENSMUST00000127927.7, ENSMUST00000146254.1, ENSMUST00000149335.1, XM_011249022, XM_017314554, XM_030246008, XM_030246009, XM_030246010	CD300 molecule like family member F	11:115123561-115135372:-1	Cluster006
Cd3d	256	ENSMUSG00000032094	ENSMUST00000034602.8, ENSMUST00000214715.1, ENSMUST00000214800.1, NM_013487, XM_006509965	CD3 antigen, delta polypeptide	9:44981786-44987052:1	Cluster006
Cdh13	88	ENSMUSG00000031841	ENSMUST00000117160.1, ENSMUST00000123567.1, ENSMUST00000129548.7, ENSMUST00000142551.7, ENSMUST00000145849.7, ENSMUST00000148836.7, ENSMUST00000151842.1, ENSMUST00000212476.1, XM_006530628, XM_011248295, XM_017312550	cadherin 13	8:118672480-119324929:1	Cluster006
Cdh20	308	ENSMUSG00000050840	ENSMUST00000062528.8, XM_030253939, XM_030253941	cadherin 20	1:104916867-104994885:1	Cluster006
Celf4	252	ENSMUSG00000024268	ENSMUST00000025117.13, ENSMUST00000115816.2, ENSMUST00000223704.1, ENSMUST00000224028.1, ENSMUST00000224143.1, ENSMUST00000224553.1, ENSMUST00000225477.1, ENSMUST00000225528.1, ENSMUST00000225927.1, ENSMUST00000226091.1, NM_001362275, NM_001362278, NM_001362280, NM_001362282, NM_001362283, NM_001362285, NM_001362286, NM_001362289, NM_001362291, NM_001362292, NM_001362293, NM_001362294, NM_001362295, NM_001362297, NM_001362299, NM_001362300, NM_001362301, NM_001362302, NM_001362303, NM_001362304, NM_001362308, NM_001362309, NM_001362310, NM_001362311, NM_001362313, NM_001362315, NM_001362316, NM_001362322, NM_001362323, NM_001362324, NM_001362325, NM_001362326, NM_001362327, NM_001362328, NM_001362329, NM_001362330, NM_001362331, NM_001362332, NM_001362334, NM_001362335, NM_001362336, NM_001362337, XM_006525511, XM_006525513, XM_006525515, XM_006525517, XM_006525518, XM_030250269, XM_030250270	CUGBP, Elav-like family member 4	18:25477622-25754520:-1	Cluster006
Cfap44	300	ENSMUSG00000071550	ENSMUST00000099742.8, ENSMUST00000120049.7, ENSMUST00000127303.1, ENSMUST00000128916.1, ENSMUST00000136514.1, ENSMUST00000142648.1, ENSMUST00000147988.1, XM_006521967, XM_017316924, XM_030249037	cilia and flagella associated protein 44	16:44432062-44482694:1	Cluster006
Cfap45	102	ENSMUSG00000026546	ENSMUST00000085894.11, ENSMUST00000159395.1, ENSMUST00000159792.7, ENSMUST00000160303.1, ENSMUST00000160531.1, ENSMUST00000161140.7, ENSMUST00000162988.7, ENSMUST00000194051.1, NM_027972	cilia and flagella associated protein 45	1:172521130-172545870:1	Cluster006
Chrm1	26	ENSMUSG00000032773	ENSMUST00000035444.9, ENSMUST00000163785.1, ENSMUST00000177197.7	cholinergic receptor, muscarinic 1, CNS	19:8663789-8683587:1	Cluster006
Chrnb3	283	ENSMUSG00000031492	ENSMUST00000060943.4, ENSMUST00000079463.11, ENSMUST00000211104.1, XM_030243231	cholinergic receptor, nicotinic, beta polypeptide 3	8:27368998-27397515:1	Cluster006
Chrnd	196	ENSMUSG00000026251	ENSMUST00000073252.8, ENSMUST00000186373.1, ENSMUST00000189970.1	cholinergic receptor, nicotinic, delta polypeptide	1:87190607-87200070:1	Cluster006
Chst15	224	ENSMUSG00000030930	ENSMUST00000077472.9, ENSMUST00000080215.5, ENSMUST00000132508.1, ENSMUST00000207068.1, XM_006508332, XM_017312386	carbohydrate sulfotransferase 15	7:132235780-132317026:-1	Cluster006
Chst3	260	ENSMUSG00000057337	ENSMUST00000068690.6, ENSMUST00000135158.8, ENSMUST00000167915.1, XM_011243512, XM_017314030	carbohydrate sulfotransferase 3	10:60181534-60200098:-1	Cluster006
Cntnap5a	255	ENSMUSG00000070695	ENSMUST00000043725.8, NM_001371013, XM_006529774, XM_006529775	contactin associated protein-like 5A	1:115685132-116587323:1	Cluster006
Cog7	268	ENSMUSG00000034951	ENSMUST00000057576.7, ENSMUST00000148634.1, ENSMUST00000205438.1, ENSMUST00000206817.1, NM_001033318, XM_006507699, XM_006507700, XM_030242514	component of oligomeric golgi complex 7	7:121922839-121981693:-1	Cluster006
Col26a1	289	ENSMUSG00000004415	ENSMUST00000057497.12, ENSMUST00000111103.1, ENSMUST00000125061.1, ENSMUST00000126311.1, ENSMUST00000140245.2, ENSMUST00000141744.1, ENSMUST00000147083.1, ENSMUST00000153127.7, ENSMUST00000156962.8, ENSMUST00000173496.7, ENSMUST00000196053.1, NM_001346699, NM_024474, XM_006504362, XM_006504363, XM_006504364, XM_006504365, XM_011240856, XM_011240857, XM_011240858	collagen, type XXVI, alpha 1	5:136741760-136883215:-1	Cluster006
Colq	259	ENSMUSG00000057606	ENSMUST00000112027.8, ENSMUST00000124014.7, ENSMUST00000129238.1, ENSMUST00000146302.1, ENSMUST00000150054.1, NM_009937, XM_006519194, XM_006519195, XM_011245104, XM_011245105, XM_011245106	collagen-like tail subunit (single strand of homotrimer) of asymmetric acetylcholinesterase	14:31529541-31577354:-1	Cluster006
Cpne9	275	ENSMUSG00000030270	ENSMUST00000041203.5, ENSMUST00000124574.7, ENSMUST00000128148.7, ENSMUST00000130191.7, ENSMUST00000132372.7, ENSMUST00000134523.7, ENSMUST00000136728.1, ENSMUST00000138388.1, ENSMUST00000155779.7, ENSMUST00000204050.1, XM_011241277, XM_030255301	copine family member IX	6:113286544-113304828:1	Cluster006
Cry2	152	ENSMUSG00000068742	ENSMUST00000090559.11, ENSMUST00000111278.1, ENSMUST00000125488.1, ENSMUST00000144842.1, XM_017315281, XM_030247073	cryptochrome 2 (photolyase-like)	2:92411580-92434085:-1	Cluster006
Csmd1	291	ENSMUSG00000060924	ENSMUST00000082104.6, ENSMUST00000122983.1, ENSMUST00000125551.1, ENSMUST00000131778.7, ENSMUST00000133933.1, ENSMUST00000137947.1, ENSMUST00000138348.8, NM_053171, XM_006508930, XM_006508931, XM_006508932, XM_030243874, XM_030243875	CUB and Sushi multiple domains 1	8:16073648-17336814:-1	Cluster006
Cstdc4	286	ENSMUSG00000079597	ENSMUST00000114858.1, ENSMUST00000231731.1	cystatin domain containing 4	16:36184212-36188111:1	Cluster006
Ctsq	266	ENSMUSG00000021439	ENSMUST00000021888.8, ENSMUST00000144401.1, NM_029636	cathepsin Q	13:61035038-61040597:-1	Cluster006
Cyb5rl	13	ENSMUSG00000028621	ENSMUST00000030364.12, ENSMUST00000106756.8, ENSMUST00000106758.7, ENSMUST00000106760.7, ENSMUST00000126207.1, ENSMUST00000127916.1, ENSMUST00000137269.1, ENSMUST00000145324.7, ENSMUST00000149453.7, ENSMUST00000154283.1, ENSMUST00000156406.7, XM_006502948, XM_006502951, XM_006502956, XM_006502959, XM_006502962, XM_011240484, XM_030253427, XM_030253428, XM_030253430, XM_030253431	cytochrome b5 reductase-like	4:107068731-107085828:1	Cluster006
Cyp19a1	317	ENSMUSG00000032274	ENSMUST00000034811.7, ENSMUST00000214358.1, ENSMUST00000215736.1, ENSMUST00000216974.1, ENSMUST00000217040.1, NM_001348172, NM_001348173	cytochrome P450, family 19, subfamily a, polypeptide 1	9:54165937-54193743:-1	Cluster006
D430019H16Rik	250	ENSMUSG00000094910	ENSMUST00000178224.1	RIKEN cDNA D430019H16 gene	12:105453856-105493095:1	Cluster006
D630045J12Rik	306	ENSMUSG00000063455	ENSMUST00000117556.7, ENSMUST00000127925.7, ENSMUST00000144973.4, ENSMUST00000149557.2, ENSMUST00000152464.1, ENSMUST00000169256.4	RIKEN cDNA D630045J12 gene	6:38123174-38254009:-1	Cluster006
Dcaf12l2	263	ENSMUSG00000050926	ENSMUST00000115057.1, NM_175539	DDB1 and CUL4 associated factor 12-like 2	X:44365457-44368337:-1	Cluster006
Dcbld2	274	ENSMUSG00000035107	ENSMUST00000046663.7, ENSMUST00000130409.7, ENSMUST00000134324.7, ENSMUST00000135415.1, ENSMUST00000142830.7, ENSMUST00000149321.1, ENSMUST00000150817.7, NM_001356484, NM_028523, XM_006522624, XM_011246022, XM_030249295	discoidin, CUB and LCCL domain containing 2	16:58408732-58456374:1	Cluster006
Dcst1	310	ENSMUSG00000042672	ENSMUST00000070820.6, ENSMUST00000124766.1, ENSMUST00000127766.1, ENSMUST00000128002.7, ENSMUST00000139467.7, ENSMUST00000200174.1	DC-STAMP domain containing 1	3:89350219-89365253:-1	Cluster006
Dgat2l6	255	ENSMUSG00000067597	ENSMUST00000037541.8, ENSMUST00000140551.1, NM_001114084	diacylglycerol O-acyltransferase 2-like 6	X:100524838-100546108:1	Cluster006
Dhdh	62	ENSMUSG00000011382	ENSMUST00000011526.6, ENSMUST00000209450.1, ENSMUST00000210440.1, NM_027903, XM_006541199	dihydrodiol dehydrogenase (dimeric)	7:45473563-45488805:-1	Cluster006
Dixdc1	281	ENSMUSG00000032064	ENSMUST00000034566.14, ENSMUST00000117093.1, ENSMUST00000117646.7, ENSMUST00000118707.1, ENSMUST00000119449.7, ENSMUST00000120622.1, ENSMUST00000121634.7, ENSMUST00000124424.1, ENSMUST00000141919.7, ENSMUST00000149717.7, ENSMUST00000151109.7, ENSMUST00000154315.1, NM_001311069, XM_006510451, XM_006510455, XM_006510456, XM_017313440, XM_017313441, XM_030244427, XM_030244428	DIX domain containing 1	9:50701916-50729044:-1	Cluster006
Dkk1	292	ENSMUSG00000024868	ENSMUST00000025803.8, NM_010051	dickkopf WNT signaling pathway inhibitor 1	19:30545876-30549496:-1	Cluster006
Dkk2	271	ENSMUSG00000028031	ENSMUST00000029665.6, XM_006501818	dickkopf WNT signaling pathway inhibitor 2	3:132085292-132180304:1	Cluster006
Dlc1	166	ENSMUSG00000031523	ENSMUST00000033923.13, ENSMUST00000036104.10, ENSMUST00000098826.9, ENSMUST00000145245.1, ENSMUST00000156312.1, ENSMUST00000163663.2, ENSMUST00000178717.1, ENSMUST00000179501.1, ENSMUST00000179652.1, XM_006509167, XM_006509168, XM_006509169, XM_011242152, XM_011242153, XM_017312892	deleted in liver cancer 1	8:36827903-36952705:-1	Cluster006
Dlec1	155	ENSMUSG00000038060	ENSMUST00000055775.12, ENSMUST00000124213.7, ENSMUST00000128211.1, ENSMUST00000137047.7, ENSMUST00000138736.1, ENSMUST00000140326.7, ENSMUST00000148611.1, ENSMUST00000165231.7, NM_001368820, NM_177117, XM_006512152, XM_006512153, XM_006512155, XM_006512156, XM_006512158, XM_006512159	deleted in lung and esophageal cancer 1	9:119124829-119148246:1	Cluster006
Dlx6	280	ENSMUSG00000029754	ENSMUST00000031768.7, ENSMUST00000160937.8, ENSMUST00000171311.7, ENSMUST00000172943.1	distal-less homeobox 6	6:6863334-6868568:1	Cluster006
Dmd	105	ENSMUSG00000045103	ENSMUST00000113991.7, ENSMUST00000113992.2, ENSMUST00000114000.7, ENSMUST00000123308.1, ENSMUST00000127295.7, ENSMUST00000128983.1, ENSMUST00000132333.7, ENSMUST00000139998.1, ENSMUST00000141261.1, ENSMUST00000141778.1, ENSMUST00000146331.7, ENSMUST00000147740.1, ENSMUST00000149433.1, ENSMUST00000156107.1, ENSMUST00000239019.1, NM_007868, XM_006527773, XM_017318374, XM_017318377, XM_017318378, XM_017318379	dystrophin, muscular dystrophy	X:85048295-85144411:1	Cluster006
Dmtn	47	ENSMUSG00000022099	ENSMUST00000022694.16, ENSMUST00000022695.15, ENSMUST00000110984.3, ENSMUST00000226543.1, ENSMUST00000227331.1, ENSMUST00000227453.1, ENSMUST00000228001.1, ENSMUST00000228009.1, ENSMUST00000228295.1, ENSMUST00000228824.1, NM_001252662, NM_001360024, NM_001360025, NM_001360026, NM_001360027, NM_001360028, NM_001360029, NM_001360030	dematin actin binding protein	14:70602184-70618569:-1	Cluster006
Dnajc1	114	ENSMUSG00000026740	ENSMUST00000028072.12, ENSMUST00000091418.11, ENSMUST00000148401.7, ENSMUST00000153055.2, ENSMUST00000163130.7, ENSMUST00000164606.1, ENSMUST00000164835.1, ENSMUST00000165793.1, ENSMUST00000166495.7, ENSMUST00000168723.1, ENSMUST00000172210.1	DnaJ heat shock protein family (Hsp40) member C1	2:18195654-18392830:-1	Cluster006
Drp2	287	ENSMUSG00000000223	ENSMUST00000000228.4, ENSMUST00000113224.8, ENSMUST00000113226.1, ENSMUST00000113228.7, ENSMUST00000142146.7, ENSMUST00000153424.7, NM_010078, XM_011247730, XM_017318380, XM_030251216, XM_030251217, XM_030251218, XM_030251219, XM_030251220	dystrophin related protein 2	X:134427057-134456574:1	Cluster006
Dzank1	312	ENSMUSG00000037259	ENSMUST00000081982.11, ENSMUST00000124823.7, ENSMUST00000150816.1, ENSMUST00000163701.1, NM_001360361, NM_001360362, NM_001360363, XM_006499511, XM_006499512, XM_011239532, XM_011239533, XM_011239534, XM_030251166	double zinc ribbon and ankyrin repeat domains 1	2:144470555-144527414:-1	Cluster006
Elovl7	199	ENSMUSG00000021696	ENSMUST00000022207.9, ENSMUST00000225550.1	ELOVL family member 7, elongation of long chain fatty acids (yeast)	13:108214404-108285683:1	Cluster006
En2	268	ENSMUSG00000039095	ENSMUST00000036177.8, NM_010134	engrailed 2	5:28165696-28172190:1	Cluster006
Entpd7	198	ENSMUSG00000025192	ENSMUST00000081079.5, ENSMUST00000131293.1, ENSMUST00000134481.1, ENSMUST00000144314.1, ENSMUST00000152786.7, NM_053103	ectonucleoside triphosphate diphosphohydrolase 7	19:43689689-43733853:1	Cluster006
Epb41l4a	320	ENSMUSG00000024376	ENSMUST00000025234.6, ENSMUST00000235242.1, ENSMUST00000235393.1, ENSMUST00000235876.1, ENSMUST00000236514.1, ENSMUST00000236716.1, ENSMUST00000237971.1, XM_006525627, XM_006525628, XM_006525629, XM_006525635, XM_011246840, XM_030250326, XM_030250327, XM_030250328, XM_030250329, XM_030250330	erythrocyte membrane protein band 4.1 like 4a	18:33796327-33859200:-1	Cluster006
Ephb2	275	ENSMUSG00000028664	ENSMUST00000059287.13, ENSMUST00000105845.8, ENSMUST00000105846.8, ENSMUST00000144573.1, ENSMUST00000151502.1, ENSMUST00000156558.1, XM_006538533, XM_030253191	Eph receptor B2	4:136647539-136836012:-1	Cluster006
Erg/ENSMUSG00000040732	254	ENSMUSG00000040732	ENSMUST00000113848.10, ENSMUST00000121809.10, ENSMUST00000122199.9, ENSMUST00000171646.9, ENSMUST00000176345.9, ENSMUST00000233269.1, ENSMUST00000233664.1, ENSMUST00000233881.1	ETS transcription factor	16:95359169-95586593:-1	Cluster006
Erich3	215	ENSMUSG00000078161	ENSMUST00000051862.7, ENSMUST00000098496.8, ENSMUST00000189969.1, ENSMUST00000192912.1, NM_175176	glutamate rich 3	3:154711133-154749012:1	Cluster006
Exd1	273	ENSMUSG00000048647	ENSMUST00000060009.8, ENSMUST00000133668.1, ENSMUST00000171024.7, NM_172857, XM_006499492	exonuclease 3 -5 domain containing 1	2:119519404-119547627:-1	Cluster006
Fam160b2	259	ENSMUSG00000022095	ENSMUST00000022690.9, XM_006518998, XM_017316016	family with sequence similarity 160, member B2	14:70583295-70590444:-1	Cluster006
Fam81a	293	ENSMUSG00000032224	ENSMUST00000034749.15, ENSMUST00000123206.7, ENSMUST00000141775.1, ENSMUST00000145427.1, NM_029784, XM_006511550, XM_006511551, XM_030244712	family with sequence similarity 81, member A	9:70089411-70142276:-1	Cluster006
Fam83c	283	ENSMUSG00000074647	ENSMUST00000029143.5, NM_027788	family with sequence similarity 83, member C	2:155829183-155834852:-1	Cluster006
Fam90a1b	48	631145	ENSMUST00000044989.11, ENSMUST00000113902.1, ENSMUST00000113903.7, ENSMUST00000239046.1, XM_030251469	family with sequence similarity 90, member A1B	X:94355048-94366040:-1	Cluster006
Fblim1	11	ENSMUSG00000006219	ENSMUST00000006381.10, ENSMUST00000105784.7, ENSMUST00000105785.8, ENSMUST00000123150.1, ENSMUST00000127455.7, ENSMUST00000129602.7, ENSMUST00000130181.7, ENSMUST00000131317.7, ENSMUST00000133874.1, ENSMUST00000136831.1, ENSMUST00000137491.1, ENSMUST00000141518.7, ENSMUST00000147764.7, ENSMUST00000147785.7, ENSMUST00000153189.7, XM_006539216, XM_030253841	filamin binding LIM protein 1	4:141576062-141598220:-1	Cluster006
Ffar1	281	ENSMUSG00000044453	ENSMUST00000052700.5, NM_194057	free fatty acid receptor 1	7:30860568-30861470:-1	Cluster006
Fgf7	274	ENSMUSG00000027208	ENSMUST00000064794.13, ENSMUST00000110442.1, ENSMUST00000138576.1	fibroblast growth factor 7	2:126034658-126091185:1	Cluster006
Fkbp6	241	ENSMUSG00000040013	ENSMUST00000044972.10, ENSMUST00000201534.1, ENSMUST00000201784.3, ENSMUST00000201791.3, NM_001277892, XM_030254949, XM_030254950, XM_030254951	FK506 binding protein 6	5:135337369-135349913:-1	Cluster006
Fndc8	300	ENSMUSG00000018844	ENSMUST00000018988.5, NM_030224	fibronectin type III domain containing 8	11:82892145-82900737:1	Cluster006
Foxp2	278	ENSMUSG00000029563	ENSMUST00000031545.13, ENSMUST00000115469.7, ENSMUST00000115470.2, ENSMUST00000115472.7, ENSMUST00000115474.7, ENSMUST00000115475.6, ENSMUST00000115477.7, ENSMUST00000128567.7, ENSMUST00000131414.7, ENSMUST00000137628.7, ENSMUST00000138273.7, ENSMUST00000140557.7, ENSMUST00000151060.7, ENSMUST00000151301.7, ENSMUST00000152563.2, ENSMUST00000154448.1, ENSMUST00000156883.2, ENSMUST00000159788.1, ENSMUST00000203227.1, ENSMUST00000204869.2, XM_017321341	forkhead box P2	6:15185506-15441977:1	Cluster006
Frmpd2	266	ENSMUSG00000108841	ENSMUST00000207581.1, ENSMUST00000208380.1, ENSMUST00000208577.1, ENSMUST00000208853.1, XM_017316244	FERM and PDZ domain containing 2	14:33483501-33575269:1	Cluster006
Fut1	275	ENSMUSG00000008461	ENSMUST00000008605.5, ENSMUST00000209379.1, ENSMUST00000210150.1	fucosyltransferase 1	7:45617289-45621059:1	Cluster006
G530012D18Rik	223	ENSMUSG00000094127	ENSMUST00000178024.1	RIKEN cDNA G530012D1 gene	1:85575676-85577295:1	Cluster006
Gad2	308	ENSMUSG00000026787	ENSMUST00000028123.3, ENSMUST00000156728.1, NM_008078, XM_011239023	glutamic acid decarboxylase 2	2:22622327-22693877:1	Cluster006
Gadl1	259	ENSMUSG00000056880	ENSMUST00000069651.12, ENSMUST00000119291.7, ENSMUST00000121770.1, XM_017313627, XM_017313628	glutamate decarboxylase-like 1	9:115909455-116076176:1	Cluster006
Ganab	256	ENSMUSG00000071650	ENSMUST00000096246.4, ENSMUST00000235274.1, ENSMUST00000235704.1, ENSMUST00000236499.1, ENSMUST00000236563.1, ENSMUST00000238063.1, XM_006526677, XM_006526678	alpha glucosidase 2 alpha neutral subunit	19:8898076-8916672:1	Cluster006
Gdf10	266	ENSMUSG00000021943	ENSMUST00000168727.2, NM_145741	growth differentiation factor 10	14:33923587-33936514:1	Cluster006
Ggt6	128	ENSMUSG00000040471	ENSMUST00000076443.9, ENSMUST00000100903.2, ENSMUST00000108499.1, XM_006534241, XM_006534244, XM_030246323, XM_030246324	gamma-glutamyltransferase 6	11:72435800-72438400:1	Cluster006
Gipc2	162	ENSMUSG00000039131	ENSMUST00000046614.9, ENSMUST00000128741.5, ENSMUST00000130196.1, ENSMUST00000133102.1, ENSMUST00000133672.1, ENSMUST00000152283.7, ENSMUST00000152680.1, ENSMUST00000197813.1, ENSMUST00000200501.4, NM_016867, XM_011240165	GIPC PDZ domain containing family, member 2	3:152093841-152165900:-1	Cluster006
Glt8d2	210	ENSMUSG00000020251	ENSMUST00000020485.9, ENSMUST00000065815.12, ENSMUST00000125505.1, ENSMUST00000128142.1, ENSMUST00000140071.1, ENSMUST00000150269.7, ENSMUST00000155529.1, XM_011243591	glycosyltransferase 8 domain containing 2	10:82650433-82690650:-1	Cluster006
Gm10217	193	ENSMUSG00000067627	ENSMUST00000088080.2	predicted gene 10217	8:9864251-9870315:1	Cluster006
Gm2115	311	ENSMUSG00000097789	ENSMUST00000180387.2, ENSMUST00000208409.1	predicted gene 2115	7:84528954-84583531:1	Cluster006
Gm3550	200	ENSMUSG00000078240	ENSMUST00000105038.2	predicted gene 3550	18:34736359-34738014:1	Cluster006
Gm36368	252	ENSMUSG00000110576	ENSMUST00000212026.2, ENSMUST00000236302.1	predicted gene, 36368	18:62566410-62579152:-1	Cluster006
Gm40353	255	105244808	XM_017321266	predicted gene, 40353	5:150671178-150703016:1	Cluster006
Gm42355	5	105247220	XM_017319005, XM_017319006, XM_017319007, XM_017319008, XM_017319010, XM_017319011, XM_017319012, XM_017319013, XM_017320513, XM_017320514, XM_017320515, XM_017320516, XM_017320517, XM_017320518, XM_017320519, XM_017320521, XM_017320522, XM_017320523, XM_017320524, XM_017320525, XM_017320526, XM_017320527, XM_017320528, XM_017320529, XM_017320531, XM_017320532, XM_017320533, XM_017320534, XM_017320535, XM_017320536, XM_017320537, XM_017320538, XM_017320539, XM_017320541, XM_017320542, XM_017320543, XM_017320544, XM_017320545	predicted gene, 42355	4:818582-821599:1	Cluster006
Gm42372	328	ENSMUSG00000108348	ENSMUST00000206129.2, NM_001370851	predicted gene, 42372	7:16983083-16988146:1	Cluster006
Gm49601	263	ENSMUSG00000116594	ENSMUST00000231246.1, ENSMUST00000231335.1, ENSMUST00000231400.1, ENSMUST00000231642.1, ENSMUST00000232152.1	predicted gene, 49601	16:18620466-18626427:-1	Cluster006
Gramd1c	291	ENSMUSG00000036292	ENSMUST00000036174.9, ENSMUST00000114677.1, ENSMUST00000179565.7, ENSMUST00000214098.1, ENSMUST00000214764.1, ENSMUST00000216149.1	GRAM domain containing 1C	16:43980350-44063345:-1	Cluster006
Gria2	173	ENSMUSG00000033981	ENSMUST00000075316.9, ENSMUST00000107745.7, ENSMUST00000192463.1, ENSMUST00000193645.5, ENSMUST00000194164.1, ENSMUST00000194383.5, ENSMUST00000194523.5, ENSMUST00000195062.1, NM_001039195, NM_001083806, NM_001357924, NM_001357927, NM_013540, XM_006501014, XM_006501015	glutamate receptor, ionotropic, AMPA2 (alpha 2)	3:80691492-80802835:-1	Cluster006
Gria3	235	ENSMUSG00000001986	ENSMUST00000076349.11, ENSMUST00000115103.8, ENSMUST00000124169.1, ENSMUST00000126843.1, ENSMUST00000128197.7, ENSMUST00000139965.7, ENSMUST00000148212.1, ENSMUST00000156721.7, ENSMUST00000165288.1, NM_001281929, NM_001290451, NM_001358361, NM_016886, XM_017318545, XM_017318547	glutamate receptor, ionotropic, AMPA3 (alpha 3)	X:41401301-41678601:1	Cluster006
Grid1	130	ENSMUSG00000041078	ENSMUST00000043349.6, ENSMUST00000173307.1, ENSMUST00000227253.1, NM_008166, XM_006518565, XM_006518566, XM_006518567	glutamate receptor, ionotropic, delta 1	14:35046287-35583387:1	Cluster006
Hdac9	235	ENSMUSG00000004698	ENSMUST00000110819.3, ENSMUST00000209463.1, ENSMUST00000209667.1, ENSMUST00000209750.1, ENSMUST00000209902.1, ENSMUST00000209990.1, ENSMUST00000210724.1, ENSMUST00000211107.1, ENSMUST00000211632.1, ENSMUST00000211752.1, XM_006515262, XM_006515273, XM_006515275, XM_006515276, XM_011243916, XM_011243917, XM_011243921, XM_011243922, XM_017315248, XM_017315251, XM_017315252, XM_030246989, XM_030246990, XM_030246991, XM_030246992	histone deacetylase 9	12:34371497-34528345:-1	Cluster006
Hecw2	39	ENSMUSG00000042807	ENSMUST00000087659.10, ENSMUST00000097741.2, ENSMUST00000120904.7, ENSMUST00000146850.1, ENSMUST00000150677.7, ENSMUST00000152870.1, XM_006496067, XM_006496068, XM_006496069, XM_011238537, XM_017321236	HECT, C2 and WW domain containing E3 ubiquitin protein ligase 2	1:53930813-54195034:-1	Cluster006
Hes7	280	ENSMUSG00000023781	ENSMUST00000024543.2, NM_033041, XM_006534556	hes family bHLH transcription factor 7	11:69120453-69123259:1	Cluster006
Hoxb3	24	ENSMUSG00000048763	ENSMUST00000055334.2, ENSMUST00000093944.9, ENSMUST00000123091.7, ENSMUST00000143462.1, XM_006532284, XM_006532285, XM_006532286, XM_006532288, XM_006532289, XM_006532290, XM_011248757	homeobox B3	11:96343769-96347930:1	Cluster006
Hoxb6	254	ENSMUSG00000000690	ENSMUST00000000704.5, ENSMUST00000173432.2	homeobox B6	11:96292476-96301569:1	Cluster006
Il18r1	132	ENSMUSG00000026070	ENSMUST00000087983.7, ENSMUST00000108044.3, ENSMUST00000167723.7, ENSMUST00000193391.5, ENSMUST00000193793.5, ENSMUST00000195684.5, XM_006495727, XM_006495728, XM_006495729, XM_006495730, XM_006495732, XM_006495734	interleukin 18 receptor 1	1:40466006-40500854:1	Cluster006
Il21	252	ENSMUSG00000027718	ENSMUST00000029273.7, ENSMUST00000161015.1, ENSMUST00000196943.1	interleukin 21	3:37222759-37232636:-1	Cluster006
Il7	171	ENSMUSG00000040329	ENSMUST00000168269.7, ENSMUST00000191681.1, ENSMUST00000192202.5, ENSMUST00000194184.5, ENSMUST00000194279.5, NM_008371	interleukin 7	3:7572028-7612893:-1	Cluster006
Inka2	287	ENSMUSG00000048458	ENSMUST00000066610.7, ENSMUST00000098273.2	inka box actin regulator 2	3:105704599-105720842:1	Cluster006
Kcnc1	299	ENSMUSG00000058975	ENSMUST00000025202.7, ENSMUST00000160234.1, ENSMUST00000160433.2, NM_008421, XM_006540646, XM_006540647, XM_006540648	potassium voltage gated channel, Shaw-related subfamily, member 1	7:46396468-46433353:1	Cluster006
Kcnip1	306	ENSMUSG00000053519	ENSMUST00000065970.5, ENSMUST00000101368.8, ENSMUST00000109340.8, ENSMUST00000135034.1, ENSMUST00000154760.1, ENSMUST00000238436.1, ENSMUST00000238903.1, XM_017314751, XM_017314752, XM_017314753, XM_017314754, XM_017314755, XM_030246297, XM_030246298, XM_030246299	Kv channel-interacting protein 1	11:33629780-33685845:-1	Cluster006
Kcnj2	212	ENSMUSG00000041695	ENSMUST00000042970.2	potassium inwardly-rectifying channel, subfamily J, member 2	11:111066164-111076821:1	Cluster006
Kcnmb1	200	ENSMUSG00000020155	ENSMUST00000020362.2, NM_031169, XM_006514541	potassium large conductance calcium-activated channel, subfamily M, beta member 1	11:33963013-33973638:1	Cluster006
Kcnq2	289	ENSMUSG00000016346	ENSMUST00000016491.13, ENSMUST00000049792.14, ENSMUST00000081528.12, ENSMUST00000103047.9, ENSMUST00000103048.9, ENSMUST00000103049.9, ENSMUST00000103050.9, ENSMUST00000103051.8, ENSMUST00000123336.7, ENSMUST00000129073.7, ENSMUST00000129361.2, ENSMUST00000129695.7, ENSMUST00000139458.7, ENSMUST00000140789.1, ENSMUST00000144592.7, ENSMUST00000145861.7, ENSMUST00000149964.8, ENSMUST00000152099.6, ENSMUST00000154164.7, ENSMUST00000197015.4, ENSMUST00000197599.1, NM_001003824, XM_011239925, XM_017315735, XM_017315738, XM_017315740, XM_017315741, XM_017315742, XM_017315743, XM_017315744, XM_017315746, XM_017315747, XM_017315751, XM_017315753, XM_017315754, XM_017315771, XM_017315772, XM_017315773, XM_017315776, XM_017315781, XM_030247769, XM_030247772, XM_030247775, XM_030247788, XM_030247797, XM_030247798	potassium voltage-gated channel, subfamily Q, member 2	2:181075579-181096695:-1	Cluster006
Kpna6	266	ENSMUSG00000003731	ENSMUST00000003828.10, ENSMUST00000102590.10, ENSMUST00000126010.1, ENSMUST00000138916.1, ENSMUST00000146215.1, ENSMUST00000146361.1	karyopherin (importin) alpha 6	4:129643980-129672767:-1	Cluster006
Krt222	171	ENSMUSG00000035849	ENSMUST00000038214.6, ENSMUST00000103132.9, ENSMUST00000154622.1	keratin 222	11:99232761-99244085:-1	Cluster006
Krt26	326	ENSMUSG00000075570	ENSMUST00000100482.2, ENSMUST00000148770.1, NM_001033397	keratin 26	11:99328484-99337965:-1	Cluster006
Lhx5	260	ENSMUSG00000029595	ENSMUST00000031591.9, NM_008499	LIM homeobox protein 5	5:120431886-120441457:1	Cluster006
Lhx9	289	ENSMUSG00000019230	ENSMUST00000019374.13, ENSMUST00000046870.12, ENSMUST00000093486.9, ENSMUST00000112026.3, ENSMUST00000112030.8, ENSMUST00000192425.1, ENSMUST00000194557.1, NM_001025565, XM_006529170, XM_006529171, XM_006529172, XM_006529173, XM_017318637, XM_030251696, XM_030251701, XM_030251703, XM_030251723, XM_030251724, XM_030251726, XM_030251728	LIM homeobox protein 9	1:138830944-138842444:-1	Cluster006
Lmx1a	66	ENSMUSG00000026686	ENSMUST00000028003.8, ENSMUST00000111377.7, NM_033652, XM_006496611, XM_030242132	LIM homeobox transcription factor 1 alpha	1:167689558-167848733:1	Cluster006
Lonrf1	251	ENSMUSG00000039633	ENSMUST00000065297.5, ENSMUST00000239119.1, NM_001081150	LON peptidase N-terminal domain and ring finger 1	8:36216062-36249359:-1	Cluster006
Lrrc10b	295	ENSMUSG00000090291	ENSMUST00000171400.3, NM_001111140	leucine rich repeat containing 10B	19:10455371-10457447:-1	Cluster006
Lrrc19	211	ENSMUSG00000049799	ENSMUST00000053419.8, ENSMUST00000107101.1, XM_006502614	leucine rich repeat containing 19	4:94636653-94648574:-1	Cluster006
Lrrc61	256	ENSMUSG00000073096	ENSMUST00000101436.2, ENSMUST00000114545.7, ENSMUST00000146245.3, ENSMUST00000153222.1, ENSMUST00000203627.1, ENSMUST00000204071.1, NM_177736, XM_006506073	leucine rich repeat containing 61	6:48554799-48570722:1	Cluster006
Lzts3	258	ENSMUSG00000037703	ENSMUST00000045761.6, ENSMUST00000089561.9, ENSMUST00000110260.7, NM_001291027, NM_001291028, XM_017318204, XM_030251155, XM_030251156	leucine zipper, putative tumor suppressor family member 3	2:130632841-130638119:-1	Cluster006
Macc1	309	ENSMUSG00000041886	ENSMUST00000048880.6, ENSMUST00000221866.1, ENSMUST00000221917.1, ENSMUST00000222058.1, ENSMUST00000222784.1	metastasis associated in colon cancer 1	12:119314270-119469987:1	Cluster006
Marc2	225	ENSMUSG00000073481	ENSMUST00000068725.9, ENSMUST00000159293.7, ENSMUST00000160318.1, ENSMUST00000160982.1, ENSMUST00000161341.7, ENSMUST00000161359.7, ENSMUST00000161821.3, ENSMUST00000162261.7, ENSMUST00000162501.6, ENSMUST00000162866.6, NM_001368285	mitochondrial amidoxime reducing component 2	1:184813066-184845908:-1	Cluster006
March4	71	ENSMUSG00000039372	ENSMUST00000047786.5, XM_006496112	membrane-associated ring finger (C3HC4) 4	1:72427112-72536359:-1	Cluster006
Mbtps2	108	ENSMUSG00000046873	ENSMUST00000058098.14, ENSMUST00000065857.5, ENSMUST00000112522.8, ENSMUST00000134211.7, ENSMUST00000139786.7, ENSMUST00000149249.1, ENSMUST00000152826.2, ENSMUST00000179062.7	membrane-bound transcription factor peptidase, site 2	X:157535371-157598715:-1	Cluster006
Mctp2	2	ENSMUSG00000032776	ENSMUST00000079323.7, ENSMUST00000205410.1, ENSMUST00000206466.1, ENSMUST00000206755.1, ENSMUST00000206976.1, NM_001024703, XM_006540899, XM_006540901, XM_011250863, XM_011250864	multiple C2 domains, transmembrane 2	7:72156049-72307116:-1	Cluster006
Meis2	107	ENSMUSG00000027210	ENSMUST00000028639.12, ENSMUST00000074285.7, ENSMUST00000102538.10, ENSMUST00000110906.8, ENSMUST00000110907.7, ENSMUST00000110908.8, ENSMUST00000118654.7, ENSMUST00000120995.7, ENSMUST00000133990.3, ENSMUST00000134314.7, ENSMUST00000135543.2, ENSMUST00000138526.1, ENSMUST00000140461.8, ENSMUST00000149217.7, ENSMUST00000150477.2, ENSMUST00000151279.7, ENSMUST00000154671.7, ENSMUST00000177493.7, ENSMUST00000189640.6, NM_001136072, NM_001159567, NM_001159569, NM_001346036, NM_001346038, NM_001346041, NM_001346045, NM_001346047, NM_001346053, NM_001346055, NM_001346056, XM_006498864, XM_006498871, XM_011239336, XM_011239337, XM_030248218, XM_030248220, XM_030248221, XM_030248223, XM_030248224, XM_030248225, XM_030248226, XM_030248227	Meis homeobox 2	2:115863064-116059929:-1	Cluster006
Mex3a	277	ENSMUSG00000074480	ENSMUST00000172699.1, NM_001029890	mex3 RNA binding family member A	3:88531946-88541394:1	Cluster006
Mfsd4b5	285	ENSMUSG00000038528	ENSMUST00000045524.6, ENSMUST00000073618.12, ENSMUST00000164566.7, ENSMUST00000170505.2, ENSMUST00000170579.8, NM_001113388	major facilitator superfamily domain containing 4B5	10:39968153-39986646:-1	Cluster006
Mief1	238	ENSMUSG00000022412	ENSMUST00000023048.11, ENSMUST00000166030.1, ENSMUST00000228788.2, ENSMUST00000228965.1, ENSMUST00000229138.1, ENSMUST00000229612.1, ENSMUST00000230654.1, ENSMUST00000231110.1, NM_001357659, NM_178719, XM_006520947, XM_030248555, XM_030248557	mitochondrial elongation factor 1	15:80234080-80253371:1	Cluster006
Mkx	65	ENSMUSG00000061013	ENSMUST00000079788.6, ENSMUST00000176608.1, ENSMUST00000176757.1, ENSMUST00000188926.1, NM_177595	mohawk homeobox	18:6934966-7004779:-1	Cluster006
Mrap2	282	ENSMUSG00000042761	ENSMUST00000049457.13, ENSMUST00000113149.7, ENSMUST00000179313.2, NM_001359955, XM_006511173, XM_006511174, XM_006511175, XM_006511176, XM_006511177, XM_006511178, XM_030244385	melanocortin 2 receptor accessory protein 2	9:87149228-87184045:1	Cluster006
Msc	277	ENSMUSG00000025930	ENSMUST00000027062.6, ENSMUST00000188982.1, ENSMUST00000190471.1, ENSMUST00000190719.1, NM_010827, XM_006495458, XM_011238348	musculin	1:14754234-14756089:-1	Cluster006
Msrb3	207	ENSMUSG00000051236	ENSMUST00000092143.11, ENSMUST00000130950.1, ENSMUST00000139961.1, NM_177092	methionine sulfoxide reductase B3	10:120781963-120899011:-1	Cluster006
Msx2	259	ENSMUSG00000021469	ENSMUST00000021922.9, ENSMUST00000188606.1, NM_013601	msh homeobox 2	13:53466881-53472780:-1	Cluster006
Mthfd2l	254	ENSMUSG00000029376	ENSMUST00000071652.5, ENSMUST00000201851.1, ENSMUST00000202781.1, ENSMUST00000202852.1, XM_006535176, XM_006535177, XM_006535178, XM_030254756, XM_030254757, XM_030254758, XM_030254759, XM_030254760	methylenetetrahydrofolate dehydrogenase (NADP+ dependent) 2-like	5:90931291-91021368:1	Cluster006
Mtrr	67	ENSMUSG00000034617	ENSMUST00000045827.4, ENSMUST00000220544.1, ENSMUST00000220973.1, ENSMUST00000221259.1, ENSMUST00000221800.1, ENSMUST00000222107.1, ENSMUST00000223055.1, ENSMUST00000223101.1, ENSMUST00000223398.1, XM_006517181, XM_006517182	5-methyltetrahydrofolate-homocysteine methyltransferase reductase	13:68561281-68582058:-1	Cluster006
Mucl3/ENSMUSG00000073408	289	ENSMUSG00000073408	ENSMUST00000095467.3	mucin like 3	17:35635752-35643695:-1	Cluster006
Mylk4	279	ENSMUSG00000044951	ENSMUST00000057428.12, ENSMUST00000132206.1, ENSMUST00000229922.1, ENSMUST00000230119.1, ENSMUST00000238977.1, NM_001368880, XM_006516666, XM_006516667, XM_006516670	myosin light chain kinase family, member 4	13:32703405-32776641:-1	Cluster006
Myt1l	258	ENSMUSG00000061911	ENSMUST00000021009.9, ENSMUST00000049784.16, ENSMUST00000217961.1, ENSMUST00000218198.1, ENSMUST00000218583.1, ENSMUST00000219060.1, ENSMUST00000219231.1, ENSMUST00000219463.1, ENSMUST00000219744.1, ENSMUST00000219899.1, ENSMUST00000220072.1, NM_001093775, NM_001093776, NM_001093778, NM_001361655, NM_001361656, NM_001361658, NM_001361659, NM_001361660, XM_011243818, XM_011243819, XM_011243820, XM_011243821, XM_011243823, XM_011243825, XM_011243827, XM_011243831, XM_011243832, XM_011243833, XM_017314969, XM_017314971, XM_017314972, XM_017314976, XM_017314978, XM_017314980, XM_030246574, XM_030246576, XM_030246577, XM_030246578, XM_030246579, XM_030246580, XM_030246581, XM_030246582, XM_030246583, XM_030246584, XM_030246586, XM_030246587, XM_030246588, XM_030246589, XM_030246590, XM_030246591, XM_030246592, XM_030246593, XM_030246594, XM_030246595, XM_030246596	myelin transcription factor 1-like	12:29535222-29923209:1	Cluster006
Ndst4	332	ENSMUSG00000027971	ENSMUST00000144344.2, ENSMUST00000147016.4, ENSMUST00000172632.1, ENSMUST00000173932.7, ENSMUST00000174648.5, ENSMUST00000198101.1, NM_022565, XM_006501859, XM_006501860, XM_011240189	N-deacetylase/N-sulfotransferase (heparin glucosaminyl) 4	3:125404091-125724986:1	Cluster006
Nefm	180	ENSMUSG00000022054	ENSMUST00000022638.5, ENSMUST00000111089.7, NM_008691	neurofilament, medium polypeptide	14:68119545-68125004:-1	Cluster006
Nek1	259	ENSMUSG00000031644	ENSMUST00000034065.13, ENSMUST00000120689.7, ENSMUST00000125717.7, ENSMUST00000140444.7, ENSMUST00000142601.1, ENSMUST00000154313.1, ENSMUST00000155664.7, ENSMUST00000211256.1, ENSMUST00000211672.1, XM_030243338, XM_030243339, XM_030243340	NIMA (never in mitosis gene a)-related expressed kinase 1	8:60993193-61131346:1	Cluster006
Neurod6	20	ENSMUSG00000037984	ENSMUST00000044767.9	neurogenic differentiation 6	6:55677822-55681263:-1	Cluster006
Nfatc4	211	ENSMUSG00000023411	ENSMUST00000024179.5, ENSMUST00000172271.8, ENSMUST00000226293.1, ENSMUST00000226357.1, ENSMUST00000226536.1, ENSMUST00000226716.1, ENSMUST00000226834.1, ENSMUST00000226869.1, ENSMUST00000226979.1, ENSMUST00000227746.1, ENSMUST00000228308.1	nuclear factor of activated T cells, cytoplasmic, calcineurin dependent 4	14:55823144-55833943:1	Cluster006
Ngfr	282	ENSMUSG00000000120	ENSMUST00000000122.6, NM_033217	nerve growth factor receptor (TNFR superfamily, member 16)	11:95568818-95587698:-1	Cluster006
Nim1k	40	ENSMUSG00000095930	ENSMUST00000178142.1, ENSMUST00000178973.1	NIM1 serine/threonine protein kinase	13:119710094-119755882:-1	Cluster006
Nipal4	226	ENSMUSG00000020411	ENSMUST00000020679.2, NM_172524	NIPA-like domain containing 4	11:46148155-46166359:-1	Cluster006
Nkain3	273	ENSMUSG00000055761	ENSMUST00000102998.3, ENSMUST00000119374.7, NM_172987, XM_006537951, XM_011250046, XM_011250047	Na+/K+ transporting ATPase interacting 3	4:20243847-20778668:-1	Cluster006
Nol4	3	ENSMUSG00000041923	ENSMUST00000069215.12, ENSMUST00000081423.12, ENSMUST00000092015.10, ENSMUST00000097651.9, ENSMUST00000097652.3, ENSMUST00000164186.7, ENSMUST00000164521.1, ENSMUST00000164893.7, ENSMUST00000165323.1, XM_030250499	nucleolar protein 4	18:22693172-23038910:-1	Cluster006
Npbwr1	274	ENSMUSG00000033774	ENSMUST00000044180.4	neuropeptides B/W receptor 1	1:5913707-5917398:-1	Cluster006
Nr2c2	235	ENSMUSG00000005893	ENSMUST00000113460.7, ENSMUST00000113463.7, ENSMUST00000133133.1, ENSMUST00000133321.1, ENSMUST00000146175.1, ENSMUST00000204349.1, ENSMUST00000204497.1, ENSMUST00000204661.1, NM_011630, XM_006505902, XM_006505904, XM_006505905, XM_006505906, XM_017321518	nuclear receptor subfamily 2, group C, member 2	6:92092433-92173058:1	Cluster006
Nrep	265	ENSMUSG00000042834	ENSMUST00000051087.15, ENSMUST00000168890.1, ENSMUST00000171533.8, ENSMUST00000237066.1, NM_001109989, NM_001267717, NM_053078, XM_030250488	neuronal regeneration related protein	18:33437019-33463634:-1	Cluster006
Numbl	245	ENSMUSG00000063160	ENSMUST00000079258.6, ENSMUST00000132897.1, ENSMUST00000134215.1, ENSMUST00000144010.7, ENSMUST00000149805.7, NM_010950, XM_006539615, XM_006539617, XM_011250452, XM_030242207	numb-like	7:27259250-27282145:1	Cluster006
Nup35	190	ENSMUSG00000026999	ENSMUST00000028382.12, ENSMUST00000124377.1, ENSMUST00000127926.1, ENSMUST00000135305.7, ENSMUST00000144697.1	nucleoporin 35	2:80617236-80658906:1	Cluster006
Olfr1043	255	ENSMUSG00000075201	ENSMUST00000099907.1, ENSMUST00000213886.1, ENSMUST00000213949.1, ENSMUST00000216028.1	olfactory receptor 1043	2:86161890-86167522:-1	Cluster006
Olfr1047	80	ENSMUSG00000075196	ENSMUST00000099901.1, ENSMUST00000216056.1	olfactory receptor 1047	2:86226567-86231401:-1	Cluster006
Olfr1129	289	ENSMUSG00000062272	ENSMUST00000081034.1, ENSMUST00000213315.1, ENSMUST00000214773.1	olfactory receptor 1129	2:87573902-87577259:1	Cluster006
Olfr1130	201	ENSMUSG00000059205	ENSMUST00000213103.2, ENSMUST00000216580.1, NM_146838	olfactory receptor 1130	2:87606212-87608334:1	Cluster006
Olfr115	318	ENSMUSG00000092413	ENSMUST00000076936.3, ENSMUST00000221552.1, ENSMUST00000223366.1	olfactory receptor 115	17:37608940-37627109:-1	Cluster006
Olfr1154	269	ENSMUSG00000075146	ENSMUST00000099844.1, ENSMUST00000215017.1, ENSMUST00000215862.1	olfactory receptor 1154	2:87901256-87905166:-1	Cluster006
Olfr1238	274	ENSMUSG00000111517	ENSMUST00000099781.4, ENSMUST00000217226.1, ENSMUST00000217237.1, NM_146790	olfactory receptor 1238	2:89406130-89407077:-1	Cluster006
Olfr1262	321	ENSMUSG00000051313	ENSMUST00000061701.4, ENSMUST00000111508.8, ENSMUST00000131072.2, ENSMUST00000213868.1, NM_146974	olfactory receptor 1262	2:90002408-90003322:1	Cluster006
Olfr1276	279	ENSMUSG00000063844	ENSMUST00000073322.1, ENSMUST00000213658.1, ENSMUST00000218065.1	olfactory receptor 1276	2:111254516-111262026:1	Cluster006
Olfr1281	282	ENSMUSG00000095156	ENSMUST00000090326.1, ENSMUST00000208176.2	olfactory receptor 1281	2:111326520-111332852:1	Cluster006
Olfr1387	254	ENSMUSG00000063386	ENSMUST00000073824.1, ENSMUST00000214541.1	olfactory receptor 1387	11:49455343-49464001:1	Cluster006
Olfr1438-ps1	293	ENSMUSG00000109328	ENSMUST00000208398.2	olfactory receptor 1438, pseudogene 1	19:12329422-12335910:-1	Cluster006
Olfr1451	148	ENSMUSG00000046913	ENSMUST00000063144.1, ENSMUST00000207997.2	olfactory receptor 1451	19:12995014-13000417:1	Cluster006
Olfr1507/ENSMUSG00000059887	296	ENSMUSG00000059887	ENSMUST00000073571.5, ENSMUST00000205963.1, ENSMUST00000206062.3, ENSMUST00000206069.1, ENSMUST00000206931.1	olfactory receptor 1507	14:52488791-52495749:-1	Cluster006
Olfr228	296	ENSMUSG00000111772	ENSMUST00000216534.1, ENSMUST00000217292.2	olfactory receptor 228	2:86481921-86487386:-1	Cluster006
Olfr295	133	ENSMUSG00000059319	ENSMUST00000078447.1, ENSMUST00000215365.1	olfactory receptor 295	7:86583862-86591128:1	Cluster006
Olfr30	306	ENSMUSG00000043314	ENSMUST00000055204.5, ENSMUST00000215691.1	olfactory receptor 30	11:58454105-58462270:-1	Cluster006
Olfr307	306	ENSMUSG00000055610	ENSMUST00000069279.4, ENSMUST00000213705.1, ENSMUST00000217494.1, NM_146617	olfactory receptor 307	7:86335453-86336394:-1	Cluster006
Olfr371	267	ENSMUSG00000051952	ENSMUST00000070849.5, ENSMUST00000218663.1	olfactory receptor 371	8:85225988-85231509:1	Cluster006
Olfr384	451	ENSMUSG00000060335	ENSMUST00000072993.1, ENSMUST00000214228.1	olfactory receptor 384	11:73598594-73605092:1	Cluster006
Olfr39	105	ENSMUSG00000059623	ENSMUST00000071725.3, ENSMUST00000212983.2	olfactory receptor 39	9:20282351-20287578:1	Cluster006
Olfr395	316	ENSMUSG00000062186	ENSMUST00000072991.1, ENSMUST00000215690.1	olfactory receptor 395	11:73903318-73909299:-1	Cluster006
Olfr410	317	ENSMUSG00000063116	ENSMUST00000052254.4, ENSMUST00000213831.1, ENSMUST00000214490.1	olfactory receptor 410	11:74330281-74338031:-1	Cluster006
Olfr478	265	ENSMUSG00000094426	ENSMUST00000049719.3, ENSMUST00000210173.2	olfactory receptor 478	7:108029965-108033989:-1	Cluster006
Olfr51	316	ENSMUSG00000060918	ENSMUST00000076514.1, ENSMUST00000213415.1	olfactory receptor 51	11:51003596-51009676:1	Cluster006
Olfr628	200	ENSMUSG00000096516	ENSMUST00000098193.3, ENSMUST00000218266.1	olfactory receptor 628	7:103730374-103733324:1	Cluster006
Olfr670	293	ENSMUSG00000044705	ENSMUST00000050482.2, ENSMUST00000214216.1	olfactory receptor 670	7:104957114-104962620:-1	Cluster006
Olfr681	291	ENSMUSG00000095248	ENSMUST00000098157.3, ENSMUST00000215180.1, ENSMUST00000215517.1, ENSMUST00000215564.1, ENSMUST00000216247.1	olfactory receptor 681	7:105116836-105125523:1	Cluster006
Olfr699	268	ENSMUSG00000096714	ENSMUST00000065024.1, ENSMUST00000215952.1, ENSMUST00000216307.1	olfactory receptor 699	7:106787963-106793198:-1	Cluster006
Olfr786	320	ENSMUSG00000095696	ENSMUST00000076508.2, ENSMUST00000204529.2	olfactory receptor 786	10:129427306-129439080:1	Cluster006
Olfr788	315	ENSMUSG00000049217	ENSMUST00000056961.3, ENSMUST00000213222.1	olfactory receptor 788	10:129470998-129476618:1	Cluster006
Olfr837	313	ENSMUSG00000110621	ENSMUST00000212482.1, ENSMUST00000215699.1	olfactory receptor 837	9:19136317-19140641:1	Cluster006
Olfr867	299	ENSMUSG00000044454	ENSMUST00000060780.2, ENSMUST00000212098.2, ENSMUST00000216538.1	olfactory receptor 867	9:20050955-20057562:-1	Cluster006
Olfr887	309	ENSMUSG00000096167	ENSMUST00000074681.1, ENSMUST00000212502.3, ENSMUST00000213091.1	olfactory receptor 887	9:38084072-38090737:1	Cluster006
Olfr923	273	ENSMUSG00000044798	ENSMUST00000051238.6, ENSMUST00000213550.1, ENSMUST00000213619.1, ENSMUST00000219798.1	olfactory receptor 923	9:38826545-38830300:1	Cluster006
Olfr961	293	ENSMUSG00000059106	ENSMUST00000076548.5, ENSMUST00000219295.1, NM_146504	olfactory receptor 961	9:39646728-39647672:1	Cluster006
Olfr980	175	ENSMUSG00000060254	ENSMUST00000073932.3, ENSMUST00000216463.2	olfactory receptor 980	9:40004348-40009582:-1	Cluster006
Olig3	272	ENSMUSG00000045591	ENSMUST00000053225.6, NM_053008	oligodendrocyte transcription factor 3	10:19356539-19358604:1	Cluster006
Onecut3	279	ENSMUSG00000045518	ENSMUST00000051773.8, NM_139226	one cut domain, family member 3	10:80494906-80517266:1	Cluster006
Osbp2	103	ENSMUSG00000020435	ENSMUST00000070552.13, ENSMUST00000101632.3, ENSMUST00000102950.9, ENSMUST00000127371.1, ENSMUST00000135250.1, ENSMUST00000155197.1, NM_001302631, NM_001363163, NM_001363164, XM_006514849, XM_006514851, XM_006514860, XM_011243763, XM_011243764, XM_011243765, XM_011243767, XM_011243768, XM_011243769, XM_011243771, XM_017314809, XM_030246382, XM_030246383, XM_030246384, XM_030246385, XM_030246386, XM_030246387, XM_030246388, XM_030246389, XM_030246391	oxysterol binding protein 2	11:3703731-3722227:-1	Cluster006
Osbpl5	221	ENSMUSG00000037606	ENSMUST00000020411.13, ENSMUST00000119499.7, ENSMUST00000134056.1, ENSMUST00000137627.1, ENSMUST00000140502.1, ENSMUST00000149736.1, ENSMUST00000153864.1, XM_011242024	oxysterol binding protein-like 5	7:143688762-143715822:-1	Cluster006
Osr1	262	ENSMUSG00000048387	ENSMUST00000057021.8, ENSMUST00000217975.1, NM_011859	odd-skipped related transcription factor 1	12:9574442-9581500:1	Cluster006
Otx1	257	ENSMUSG00000005917	ENSMUST00000006071.13, ENSMUST00000147486.2, ENSMUST00000172395.2, XM_030245654	orthodenticle homeobox 1	11:21994770-22001567:-1	Cluster006
P2ry1	258	ENSMUSG00000027765	ENSMUST00000029331.6, ENSMUST00000193201.1, ENSMUST00000193943.1	purinergic receptor P2Y, G-protein coupled 1	3:61002795-61008982:1	Cluster006
Paf1	259	ENSMUSG00000003437	ENSMUST00000003529.8, ENSMUST00000122857.7, ENSMUST00000132910.1, ENSMUST00000143201.7, ENSMUST00000145339.1, ENSMUST00000146604.1, ENSMUST00000146886.1, ENSMUST00000146913.1, ENSMUST00000152512.1, ENSMUST00000154823.1, NM_019458	Paf1, RNA polymerase II complex component	7:28392996-28399383:1	Cluster006
Pak4	169	ENSMUSG00000030602	ENSMUST00000032823.4, ENSMUST00000108283.7, ENSMUST00000135923.1, ENSMUST00000150454.1	p21 (RAC1) activated kinase 4	7:28558819-28598185:-1	Cluster006
Pax1	126	ENSMUSG00000037034	ENSMUST00000109968.2, ENSMUST00000126068.8, ENSMUST00000156584.1, NM_008780, XM_006498911	paired box 1	2:147364994-147375049:1	Cluster006
Pbx1	179	ENSMUSG00000052534	ENSMUST00000064438.10, ENSMUST00000072863.5, ENSMUST00000097471.3, ENSMUST00000176482.1, ENSMUST00000176540.7, ENSMUST00000176790.7, ENSMUST00000176791.1, ENSMUST00000188912.6, XM_006496699, XM_006496700	pre B cell leukemia homeobox 1	1:168153532-168432365:-1	Cluster006
Pcsk5	264	ENSMUSG00000024713	ENSMUST00000025618.15, ENSMUST00000050715.9, ENSMUST00000235505.1, ENSMUST00000235828.1, ENSMUST00000237115.1, XM_006526759, XM_006526760, XM_006526761, XM_011247162, XM_017318080, XM_030250766	proprotein convertase subtilisin/kexin type 5	19:17558159-17837632:-1	Cluster006
Pde6h	323	ENSMUSG00000064330	ENSMUST00000057650.5, ENSMUST00000137768.1, ENSMUST00000204382.1, ENSMUST00000204627.2, NM_023898, XM_006506773	phosphodiesterase 6H, cGMP-specific, cone, gamma	6:136954523-136963483:1	Cluster006
Pi15	295	ENSMUSG00000067780	ENSMUST00000088476.3	peptidase inhibitor 15	1:17601901-17630939:1	Cluster006
Pirt	258	ENSMUSG00000048070	ENSMUST00000123434.2, NM_178656, XM_006532579	phosphoinositide-interacting regulator of transient receptor potential channels	11:66923280-66928122:1	Cluster006
Pknox2	289	ENSMUSG00000035934	ENSMUST00000039674.12, ENSMUST00000080754.11, ENSMUST00000175938.8, ENSMUST00000176562.7, ENSMUST00000176622.7, ENSMUST00000177080.7, ENSMUST00000177218.7, ENSMUST00000177444.7, ENSMUST00000188057.6, ENSMUST00000188348.6, ENSMUST00000188433.1, ENSMUST00000189294.6, ENSMUST00000213653.1, ENSMUST00000215175.1, NM_001029838, XM_006510124, XM_006510126, XM_006510127, XM_011242440	Pbx/knotted 1 homeobox 2	9:36890982-37019951:-1	Cluster006
Plcxd3	294	ENSMUSG00000049148	ENSMUST00000061925.4, ENSMUST00000130332.1	phosphatidylinositol-specific phospholipase C, X domain containing 3	15:4375491-4575553:1	Cluster006
Plxnb1	247	ENSMUSG00000053646	ENSMUST00000072093.12, ENSMUST00000130366.1, ENSMUST00000131462.7, ENSMUST00000192117.1, ENSMUST00000192988.2, ENSMUST00000194734.1, ENSMUST00000195364.5, NM_172775, XM_006512075, XM_006512076, XM_006512077, XM_006512078, XM_006512079, XM_006512081, XM_030244345, XM_030244346, XM_030244347	plexin B1	9:109100680-109119909:1	Cluster006
Pon2	205	ENSMUSG00000032667	ENSMUST00000057792.8, ENSMUST00000123838.7, ENSMUST00000135342.1, ENSMUST00000203882.1, NM_183308	paraoxonase 2	6:5264620-5298340:-1	Cluster006
Pou3f2	296	ENSMUSG00000095139	ENSMUST00000178174.2	POU domain, class 3, transcription factor 2	4:22482780-22488366:-1	Cluster006
Pou3f3	265	ENSMUSG00000045515	ENSMUST00000054883.3, NM_008900	POU domain, class 3, transcription factor 3	1:42695768-42700210:1	Cluster006
Ppef1	190	ENSMUSG00000062168	ENSMUST00000071204.11, ENSMUST00000135856.1, ENSMUST00000136888.1, XM_017318481, XM_030251335	protein phosphatase with EF hand calcium-binding domain 1	X:160623094-160719972:-1	Cluster006
Ppp1r17	277	ENSMUSG00000002930	ENSMUST00000052827.5	protein phosphatase 1, regulatory subunit 17	6:56017497-56032689:1	Cluster006
Prdm8	268	ENSMUSG00000035456	ENSMUST00000112959.3, ENSMUST00000210477.1, NM_029947, XM_006535284, XM_006535285, XM_011249594, XM_030254902, XM_030254903	PR domain containing 8	5:98180869-98187448:1	Cluster006
Prlr	284	ENSMUSG00000005268	ENSMUST00000005400.12, ENSMUST00000124470.7, ENSMUST00000127467.2, ENSMUST00000128450.7, ENSMUST00000128921.7, ENSMUST00000130720.7, ENSMUST00000132361.7, ENSMUST00000134410.7, ENSMUST00000137867.7, ENSMUST00000138135.7, ENSMUST00000145428.7, ENSMUST00000148257.7, NM_001253782, XM_006520034, XM_006520035, XM_006520036, XM_006520037, XM_030248425	prolactin receptor	15:10293651-10345782:1	Cluster006
Proser3	315	ENSMUSG00000036864	ENSMUST00000062708.6, ENSMUST00000108165.7, ENSMUST00000134113.1, ENSMUST00000153594.2, ENSMUST00000208706.1, ENSMUST00000215288.1, XM_006540124, XM_011250608, XM_030242697, XM_030242699	proline and serine rich 3	7:30539134-30552272:-1	Cluster006
Prr18	230	ENSMUSG00000055945	ENSMUST00000069742.7, ENSMUST00000163887.1, ENSMUST00000232566.1	proline rich 18	17:8337459-8344113:1	Cluster006
Prrx1	286	ENSMUSG00000026586	ENSMUST00000027878.13, ENSMUST00000075805.12, ENSMUST00000174098.1, ENSMUST00000174397.2, ENSMUST00000183691.2, NM_001025570, NM_011127, NM_175686, XM_006496703	paired related homeobox 1	1:163255277-163313650:-1	Cluster006
Ptgdr	267	ENSMUSG00000071489	ENSMUST00000095959.1	prostaglandin D receptor	14:44851235-44859375:-1	Cluster006
Ptpn5	164	ENSMUSG00000030854	ENSMUST00000033142.12, ENSMUST00000102626.9, ENSMUST00000207172.1, ENSMUST00000207344.1, ENSMUST00000208324.1, ENSMUST00000208437.1, ENSMUST00000208531.1, ENSMUST00000209057.1, ENSMUST00000209161.1, ENSMUST00000209179.1, ENSMUST00000209184.1, NM_001163565, NM_013643, XM_017322046, XM_030242238, XM_030242239	protein tyrosine phosphatase, non-receptor type 5	7:47077798-47132598:-1	Cluster006
Ptpro	2	ENSMUSG00000030223	ENSMUST00000077115.12, ENSMUST00000167002.3, ENSMUST00000167679.7, ENSMUST00000203010.1, ENSMUST00000203127.1, ENSMUST00000203255.2, ENSMUST00000203914.1, ENSMUST00000204780.1, XM_030255238	protein tyrosine phosphatase, receptor type, O	6:137410721-137464634:1	Cluster006
Ptprt	271	ENSMUSG00000053141	ENSMUST00000109441.1, ENSMUST00000109442.7, ENSMUST00000109443.7, ENSMUST00000109445.8, ENSMUST00000129015.1, ENSMUST00000153770.1, NM_001291151, XM_011239384, XM_011239385, XM_017316586, XM_017316587, XM_017316590, XM_017316592, XM_017316593, XM_017316594, XM_017316595, XM_017316597, XM_017316598, XM_017316600, XM_030248790	protein tyrosine phosphatase, receptor type, T	2:161528368-162661077:-1	Cluster006
Ptprz1	272	ENSMUSG00000068748	ENSMUST00000090568.6, ENSMUST00000200769.1, ENSMUST00000201827.1, ENSMUST00000202102.1, ENSMUST00000202341.1, ENSMUST00000202579.3, NM_001361349, XM_006505012, XM_006505013, XM_006505014, XM_006505015, XM_006505017	protein tyrosine phosphatase, receptor type Z, polypeptide 1	6:22875502-23004684:1	Cluster006
Rad1	5	ENSMUSG00000022248	ENSMUST00000022856.14, ENSMUST00000100775.9, ENSMUST00000168408.1, ENSMUST00000169519.7, ENSMUST00000170100.1, ENSMUST00000170531.1, NM_001289447	RAD1 checkpoint DNA exonuclease	15:10486038-10493695:1	Cluster006
Rad18	249	ENSMUSG00000030254	ENSMUST00000068487.11, ENSMUST00000077088.10, ENSMUST00000113180.7, ENSMUST00000113182.7, ENSMUST00000132590.7, ENSMUST00000135092.1, ENSMUST00000142079.1, ENSMUST00000156063.1, NM_021385, XM_006506434, XM_006506436, XM_006506437, XM_017321689	RAD18 E3 ubiquitin protein ligase	6:112619902-112696690:-1	Cluster006
Rasd2	265	ENSMUSG00000034472	ENSMUST00000132133.1, ENSMUST00000139848.7	RASD family, member 2	8:75213944-75224113:1	Cluster006
Rassf9	282	ENSMUSG00000044921	ENSMUST00000055355.5, ENSMUST00000219445.1, ENSMUST00000220230.1, NM_146240	Ras association (RalGDS/AF-6) domain family (N-terminal) member 9	10:102540209-102549737:1	Cluster006
Rbm4	39	ENSMUSG00000094936	ENSMUST00000164209.8, ENSMUST00000164376.2, ENSMUST00000178615.7, ENSMUST00000179189.8, ENSMUST00000179820.1, ENSMUST00000180248.7, ENSMUST00000237760.1	RNA binding motif protein 4	19:4784293-4793901:-1	Cluster006
Rcan2	228	ENSMUSG00000039601	ENSMUST00000044792.5, ENSMUST00000044895.12, ENSMUST00000177857.8, ENSMUST00000228972.1, ENSMUST00000229240.1, ENSMUST00000229744.1, ENSMUST00000229939.1, NM_001357742, NM_030598, NM_207649	regulator of calcineurin 2	17:43953191-44039516:1	Cluster006
Rcbtb1	231	ENSMUSG00000035469	ENSMUST00000022551.13, ENSMUST00000043227.12, ENSMUST00000095778.7, ENSMUST00000140136.8, ENSMUST00000142326.1, ENSMUST00000147280.1, ENSMUST00000153225.1, ENSMUST00000172810.1, ENSMUST00000173547.7, ENSMUST00000174009.7, ENSMUST00000174830.1, XM_006519566, XM_006519567, XM_017316204, XM_017316205, XM_030248032, XM_030248033, XM_030248034	regulator of chromosome condensation (RCC1) and BTB (POZ) domain containing protein 1	14:59201228-59222526:1	Cluster006
Rgr	205	ENSMUSG00000021804	ENSMUST00000022338.6, ENSMUST00000224506.1, ENSMUST00000225070.1, ENSMUST00000225229.1, ENSMUST00000225403.1, ENSMUST00000225634.1, XM_011245125, XM_017316102	retinal G protein coupled receptor	14:37037486-37047301:-1	Cluster006
Rgs8	213	ENSMUSG00000042671	ENSMUST00000041776.11, ENSMUST00000111810.1, ENSMUST00000111812.7, ENSMUST00000111814.7, ENSMUST00000111815.7, ENSMUST00000124500.7, ENSMUST00000147482.7, ENSMUST00000147700.7, ENSMUST00000147794.1, ENSMUST00000152114.7, NM_026380, XM_006529821, XM_006529822, XM_006529824, XM_006529825, XM_006529826, XM_006529827, XM_006529828, XM_006529829, XM_030242505, XM_030242507	regulator of G-protein signaling 8	1:153665673-153697665:1	Cluster006
Rilpl2	217	ENSMUSG00000029401	ENSMUST00000031347.7, ENSMUST00000198413.1, NM_030259	Rab interacting lysosomal protein-like 2	5:124463265-124478235:-1	Cluster006
Rimbp2	266	ENSMUSG00000029420	ENSMUST00000111346.5, ENSMUST00000196085.4, ENSMUST00000196569.1, ENSMUST00000198941.4, ENSMUST00000199537.4, ENSMUST00000199737.4, ENSMUST00000200470.4, ENSMUST00000238334.1, ENSMUST00000239036.1, XM_006504296, XM_006504297, XM_017320870	RIMS binding protein 2	5:128758516-128877541:-1	Cluster006
Rims4	83	ENSMUSG00000035226	ENSMUST00000044734.2, NM_183023, XM_006499537	regulating synaptic membrane exocytosis 4	2:163863881-163918683:-1	Cluster006
Rint1	270	ENSMUSG00000028999	ENSMUST00000030852.12, ENSMUST00000112256.2, ENSMUST00000115113.2, ENSMUST00000117783.7, ENSMUST00000120869.5, ENSMUST00000124680.7, ENSMUST00000132260.1, ENSMUST00000144709.1, ENSMUST00000196607.1, XM_030254833	RAD50 interactor 1	5:23787711-23820369:1	Cluster006
Rnf152	267	ENSMUSG00000047496	ENSMUST00000058688.6, ENSMUST00000172299.1, NM_178779, XM_006529699, XM_017321207	ring finger protein 152	1:105276917-105355806:-1	Cluster006
Rrh	325	ENSMUSG00000028012	ENSMUST00000029648.10, ENSMUST00000171313.7, ENSMUST00000196281.1, ENSMUST00000196317.4, ENSMUST00000196902.4, ENSMUST00000197295.1, ENSMUST00000197535.1, ENSMUST00000200079.4, NM_009102, XM_017319507	retinal pigment epithelium derived rhodopsin homolog	3:129808576-129813340:-1	Cluster006
Rsph4a	307	ENSMUSG00000039552	ENSMUST00000169670.7	radial spoke head 4 homolog A (Chlamydomonas)	10:33905111-33916021:1	Cluster006
Rufy2	268	ENSMUSG00000020070	ENSMUST00000062600.7, ENSMUST00000119567.7, ENSMUST00000122231.7, ENSMUST00000131718.7, ENSMUST00000143594.7, ENSMUST00000143726.1, ENSMUST00000148259.1, ENSMUST00000156302.1, NM_027425, XM_006514087, XM_006514088	RUN and FYVE domain-containing 2	10:62980350-63013055:1	Cluster006
Rxrg	171	ENSMUSG00000015843	ENSMUST00000015987.9, ENSMUST00000111380.1, ENSMUST00000111384.7, ENSMUST00000111386.7, XM_030252326	retinoid X receptor gamma	1:167618265-167639623:1	Cluster006
Saa4	275	ENSMUSG00000040017	ENSMUST00000006952.8	serum amyloid A 4	7:46727998-46732603:-1	Cluster006
Samd13	84	ENSMUSG00000048652	ENSMUST00000124931.7, ENSMUST00000125965.7, ENSMUST00000144837.1, ENSMUST00000147113.1, ENSMUST00000197989.1	sterile alpha motif domain containing 13	3:146645195-146685592:-1	Cluster006
Sccpdh	169	ENSMUSG00000038936	ENSMUST00000040538.9, ENSMUST00000131039.1, ENSMUST00000134287.1, ENSMUST00000143936.1, ENSMUST00000144480.7, ENSMUST00000192611.1, NM_178653	saccharopine dehydrogenase (putative)	1:179668231-179687184:1	Cluster006
Scn2a	322	ENSMUSG00000075318	ENSMUST00000028377.13, ENSMUST00000100067.6, ENSMUST00000138368.1, ENSMUST00000144254.5, ENSMUST00000200829.3, ENSMUST00000201378.1, ENSMUST00000202162.1, ENSMUST00000202508.3, ENSMUST00000202653.1, XM_006498583, XM_017314945	sodium channel, voltage-gated, type II, alpha	2:65682105-65767189:1	Cluster006
Sema4f/ENSMUSG00000000627	1	ENSMUSG00000000627	ENSMUST00000000641.14, ENSMUST00000125579.1, ENSMUST00000203271.1, ENSMUST00000203911.2	sema domain, immunoglobulin domain (Ig), TM domain, and short cytoplasmic domain	6:82911885-82939769:-1	Cluster006
Serpina9	262	ENSMUSG00000058260	ENSMUST00000058464.4, ENSMUST00000164023.1, NM_001361910, NM_001361912, NM_027997	serine (or cysteine) peptidase inhibitor, clade A (alpha-1 antiproteinase, antitrypsin), member 9	12:103996615-104013652:-1	Cluster006
Sfta2/ENSMUSG00000090509	245	ENSMUSG00000090509	ENSMUST00000171166.2, ENSMUST00000174521.1, ENSMUST00000174534.1	surfactant associated 2	17:35601549-35650571:1	Cluster006
Sh2d1a	259	ENSMUSG00000005696	ENSMUST00000005839.10, ENSMUST00000101619.3, ENSMUST00000115070.7, ENSMUST00000128393.1, ENSMUST00000129855.7, ENSMUST00000153948.1, ENSMUST00000189753.6, NM_001313688, NM_001313691, NM_011364, XM_017318440	SH2 domain containing 1A	X:42505322-42522097:1	Cluster006
Sh3bgr	198	ENSMUSG00000040666	ENSMUST00000048770.15, ENSMUST00000129904.2, ENSMUST00000132424.8, ENSMUST00000145069.2, ENSMUST00000157060.7, ENSMUST00000166952.7, ENSMUST00000171181.8, ENSMUST00000233577.1, ENSMUST00000233818.1, ENSMUST00000233945.1	SH3-binding domain glutamic acid-rich protein	16:96200450-96228935:1	Cluster006
She	134	ENSMUSG00000046280	ENSMUST00000050401.5, ENSMUST00000197454.1	src homology 2 domain-containing transforming protein E	3:89831370-89858834:1	Cluster006
Shisa6	147	ENSMUSG00000053930	ENSMUST00000066679.6, ENSMUST00000123454.7, ENSMUST00000134562.1, XM_030246099, XM_030246100	shisa family member 6	11:66519147-66526152:-1	Cluster006
Shld1	271	ENSMUSG00000044991	ENSMUST00000061891.10, ENSMUST00000110132.2, ENSMUST00000141460.1, ENSMUST00000148271.7, NM_028637, XM_011239798, XM_011239799, XM_011239800, XM_011239802	shieldin complex subunit 1	2:132691168-132751055:1	Cluster006
Shroom4	284	ENSMUSG00000068270	ENSMUST00000089520.2, ENSMUST00000103005.9, ENSMUST00000143641.3, NM_001040459, XM_006527549	shroom family member 4	X:6577286-6637454:1	Cluster006
Sidt1	261	ENSMUSG00000022696	ENSMUST00000047446.12, ENSMUST00000124651.1, ENSMUST00000127124.1, ENSMUST00000127567.7, ENSMUST00000136381.7, ENSMUST00000147032.1, NM_001159419, NM_198034, XM_017317034	SID1 transmembrane family, member 1	16:44240180-44332838:-1	Cluster006
Six2	257	ENSMUSG00000024134	ENSMUST00000024947.7, ENSMUST00000163568.3, NM_011380, XM_006523931, XM_011246335	sine oculis-related homeobox 2	17:85684268-85688254:-1	Cluster006
Six3	282	ENSMUSG00000038805	ENSMUST00000162695.2, ENSMUST00000175898.3, ENSMUST00000176081.2	sine oculis-related homeobox 3	17:85613608-85629302:1	Cluster006
Slc25a21	260	ENSMUSG00000035472	ENSMUST00000044634.11, ENSMUST00000110680.2, ENSMUST00000160709.1, ENSMUST00000160892.1, ENSMUST00000217690.1	solute carrier family 25 (mitochondrial oxodicarboxylate carrier), member 21	12:56712634-57197472:-1	Cluster006
Slc25a27	217	ENSMUSG00000023912	ENSMUST00000024705.5, ENSMUST00000233442.1, NM_001357122, NM_001357123, XM_006525001, XM_006525003, XM_017317678, XM_017317679, XM_017317681, XM_017317682, XM_030250091, XM_030250092, XM_030250093, XM_030250094, XM_030250095, XM_030250096, XM_030250098, XM_030250099, XM_030250100, XM_030250101, XM_030250102, XM_030250103	solute carrier family 25, member 27	17:43647697-43667213:-1	Cluster006
Slc25a42	272	ENSMUSG00000002346	ENSMUST00000063788.7, ENSMUST00000110127.7, ENSMUST00000134596.1, ENSMUST00000139333.7, ENSMUST00000150706.7, NM_001007570	solute carrier family 25, member 42	8:70184340-70212281:-1	Cluster006
Slc35a3	230	ENSMUSG00000027957	ENSMUST00000029569.8, ENSMUST00000120120.7, ENSMUST00000131082.1, ENSMUST00000153108.5, ENSMUST00000169530.1, ENSMUST00000196331.1, ENSMUST00000196335.1, NM_144902, XM_006501426, XM_006501427, XM_030252600	solute carrier family 35 (UDP-N-acetylglucosamine (UDP-GlcNAc) transporter), member 3	3:116673153-116712219:-1	Cluster006
Slc7a1	278	ENSMUSG00000041313	ENSMUST00000048116.14, ENSMUST00000138257.7, ENSMUST00000138596.1, ENSMUST00000201348.1, ENSMUST00000201860.1, ENSMUST00000202457.3, XM_006504796	solute carrier family 7 (cationic amino acid transporter, y+ system), member 1	5:148328786-148394456:-1	Cluster006
Slco2a1	254	ENSMUSG00000032548	ENSMUST00000035148.12, ENSMUST00000185215.1, ENSMUST00000188664.1, ENSMUST00000190892.1, NM_033314, XM_006511731	solute carrier organic anion transporter family, member 2a1	9:103008487-103088265:1	Cluster006
Slfn14/ENSMUSG00000116327	278	ENSMUSG00000116327	ENSMUST00000230975.1	schlafen 14	CHR_WSB_EIJ_MMCHR11_CTG3:83233324-83245134:-1	Cluster006
Sntb1	23	ENSMUSG00000060429	ENSMUST00000039769.12, ENSMUST00000110200.2, ENSMUST00000140574.1, NM_016667, XM_006520671	syntrophin, basic 1	15:55639154-55906949:-1	Cluster006
Spaca6	262	ENSMUSG00000080316	ENSMUST00000012759.13, ENSMUST00000052338.9, ENSMUST00000133912.7, ENSMUST00000137228.1, ENSMUST00000139969.7, ENSMUST00000150302.1, ENSMUST00000154301.1, ENSMUST00000155293.7, ENSMUST00000172097.8, ENSMUST00000177859.7, ENSMUST00000178056.1, ENSMUST00000178408.1, ENSMUST00000178888.1, ENSMUST00000179350.1, ENSMUST00000226899.1, ENSMUST00000228490.1, XM_011246692, XM_011246695, XM_017317705	sperm acrosome associated 6	17:17833029-17839071:1	Cluster006
Spen	258	ENSMUSG00000040761	ENSMUST00000078886.9, ENSMUST00000105786.2, ENSMUST00000144500.1, ENSMUST00000147227.1, ENSMUST00000152081.1, ENSMUST00000152411.1, XM_006539069, XM_006539070, XM_006539073, XM_006539074	spen family transcription repressor	4:141467899-141538644:-1	Cluster006
Spock2	286	ENSMUSG00000058297	ENSMUST00000121820.8, ENSMUST00000138976.2, ENSMUST00000165024.2, NM_052994, XM_006514347, XM_017314167	sparc/osteonectin, cwcv and kazal-like domains proteoglycan 2	10:60116293-60135198:1	Cluster006
Srd5a3	256	ENSMUSG00000029233	ENSMUST00000031143.12, ENSMUST00000113506.1, ENSMUST00000113507.7, ENSMUST00000124217.1, ENSMUST00000127278.7, ENSMUST00000138699.7, ENSMUST00000149222.1, ENSMUST00000152642.7, NM_020611, XM_006535162	steroid 5 alpha-reductase 3	5:76140457-76155479:1	Cluster006
Srp68	242	ENSMUSG00000020780	ENSMUST00000021133.15, ENSMUST00000106425.3, ENSMUST00000127205.7, ENSMUST00000128808.1	signal recognition particle 68	11:116245166-116274217:-1	Cluster006
Stx1b	228	ENSMUSG00000030806	ENSMUST00000106267.4, ENSMUST00000156135.2, NM_024414, XM_006508044, XM_011241866	syntaxin 1B	7:127806844-127824531:-1	Cluster006
Suco	261	ENSMUSG00000040297	ENSMUST00000048377.10, ENSMUST00000191841.1, ENSMUST00000191975.1, ENSMUST00000192422.1, ENSMUST00000192570.1, ENSMUST00000194106.1, ENSMUST00000194388.1, NM_001357401, XM_006496765, XM_017320016	SUN domain containing ossification factor	1:161819092-161876837:-1	Cluster006
Swt1	303	ENSMUSG00000052748	ENSMUST00000064771.11, ENSMUST00000111883.8, ENSMUST00000124880.1, ENSMUST00000129939.1, ENSMUST00000131312.1, ENSMUST00000138095.1, ENSMUST00000139244.1, ENSMUST00000141977.2, ENSMUST00000185247.1, ENSMUST00000189595.1, NM_025819, XM_011248059, XM_030242199	SWT1 RNA endoribonuclease homolog (S. cerevisiae)	1:151367699-151428435:-1	Cluster006
Syp	279	ENSMUSG00000031144	ENSMUST00000069520.10, ENSMUST00000128890.1, ENSMUST00000134355.1, ENSMUST00000137515.1, ENSMUST00000149795.7, ENSMUST00000150572.7, NM_009305	synaptophysin	X:7638580-7653256:1	Cluster006
Tbr1	135	ENSMUSG00000035033	ENSMUST00000048934.14, ENSMUST00000102737.4, ENSMUST00000131538.1, ENSMUST00000136867.1	T-box brain gene 1	2:61802930-61814114:1	Cluster006
Tbx5	236	ENSMUSG00000018263	ENSMUST00000018407.9, ENSMUST00000202504.2, ENSMUST00000202723.3, NM_011537, XM_006530279, XM_006530281, XM_006530282, XM_006530283	T-box 5	5:119835781-119885220:1	Cluster006
Tdgf1	261	ENSMUSG00000032494	ENSMUST00000035075.12, ENSMUST00000197460.4, ENSMUST00000199196.1, ENSMUST00000199782.1, NM_011562, XM_017313275	teratocarcinoma-derived growth factor 1	9:110939608-110942925:-1	Cluster006
Tm7sf2	212	ENSMUSG00000024799	ENSMUST00000025713.11, ENSMUST00000113543.8, ENSMUST00000159084.7, ENSMUST00000159836.1, ENSMUST00000160028.1, ENSMUST00000160354.7, ENSMUST00000160417.7, ENSMUST00000161090.7, ENSMUST00000161528.1, ENSMUST00000161718.7, ENSMUST00000162549.1, ENSMUST00000162575.7, ENSMUST00000162721.1, ENSMUST00000162810.7, ENSMUST00000236413.1	transmembrane 7 superfamily member 2	19:6062821-6068373:-1	Cluster006
Tmc7	268	ENSMUSG00000042246	ENSMUST00000044195.5, ENSMUST00000139693.1, ENSMUST00000145989.1, ENSMUST00000153635.1, NM_172476, XM_006507550	transmembrane channel-like gene family 7	7:118535844-118584686:-1	Cluster006
Tmem151b	266	ENSMUSG00000096847	ENSMUST00000180252.2, XM_006523970	transmembrane protein 151B	17:45541953-45547989:-1	Cluster006
Tmem47	282	ENSMUSG00000025666	ENSMUST00000026760.2, ENSMUST00000150052.1, ENSMUST00000171953.7	transmembrane protein 47	X:81070698-81097872:1	Cluster006
Tmlhe/ENSMUSG00000079834	269	ENSMUSG00000079834	ENSMUST00000115964.2	trimethyllysine hydroxylase, epsilon	GL456233.1:159647-334183:1	Cluster006
Tnr	299	ENSMUSG00000015829	ENSMUST00000111669.8, ENSMUST00000192069.5, ENSMUST00000192457.1, ENSMUST00000193325.1, ENSMUST00000195199.1, XM_006496746, XM_030252975, XM_030252976	tenascin R	1:159753377-159931729:1	Cluster006
Trim14	187	ENSMUSG00000039853	ENSMUST00000046897.12, ENSMUST00000102924.2, ENSMUST00000136978.7, ENSMUST00000142502.7, ENSMUST00000142606.1, ENSMUST00000184112.7, XM_017320420, XM_017320421, XM_030253861	tripartite motif-containing 14	4:46516460-46536150:-1	Cluster006
Trpc7	268	ENSMUSG00000021541	ENSMUST00000022023.12, ENSMUST00000109871.7, ENSMUST00000151918.7, ENSMUST00000173067.8, ENSMUST00000173466.2, ENSMUST00000173513.8, ENSMUST00000173817.8, ENSMUST00000174457.8, XM_006517263	transient receptor potential cation channel, subfamily C, member 7	13:56773509-56895963:-1	Cluster006
Tspan18	240	ENSMUSG00000027217	ENSMUST00000028646.3, ENSMUST00000111265.8, ENSMUST00000152141.1, ENSMUST00000154951.7, ENSMUST00000181716.7, XM_006499474, XM_006499475, XM_006499476, XM_011239525	tetraspanin 18	2:93201760-93228634:-1	Cluster006
Ttbk1	297	ENSMUSG00000015599	ENSMUST00000047034.8, ENSMUST00000223818.1, ENSMUST00000225808.1	tau tubulin kinase 1	17:46442448-46487675:-1	Cluster006
Ttc12	272	ENSMUSG00000040219	ENSMUST00000055096.4, ENSMUST00000146666.1, XM_011242510, XM_011242511, XM_030244325	tetratricopeptide repeat domain 12	9:49444668-49486226:-1	Cluster006
Ttn	93	ENSMUSG00000051747	ENSMUST00000011934.12, ENSMUST00000099980.9, ENSMUST00000099981.9, ENSMUST00000111846.8, ENSMUST00000111882.8, ENSMUST00000123448.1, ENSMUST00000123804.7, ENSMUST00000126515.1, ENSMUST00000128071.7, ENSMUST00000130915.7, ENSMUST00000134720.7, ENSMUST00000137854.7, ENSMUST00000138542.1, ENSMUST00000139832.1, ENSMUST00000140091.7, ENSMUST00000142251.7, ENSMUST00000147048.1, ENSMUST00000148747.7, ENSMUST00000149616.7, ENSMUST00000150741.1, ENSMUST00000151097.7, ENSMUST00000152185.7, ENSMUST00000155365.7, ENSMUST00000156257.1, ENSMUST00000190813.2, NM_028004	titin	2:76703984-76982547:-1	Cluster006
Ttyh3	181	ENSMUSG00000036565	ENSMUST00000042661.7, ENSMUST00000197452.4, ENSMUST00000198704.1, ENSMUST00000198765.1, ENSMUST00000199157.1, ENSMUST00000200302.1, XM_030254906, XM_030254907	tweety family member 3	5:140620578-140649014:-1	Cluster006
Tunar	298	ENSMUSG00000097929	ENSMUST00000180458.8, ENSMUST00000180503.2, ENSMUST00000222718.1	Tcl1 upstream neural differentiation associated RNA	12:105333870-105383932:1	Cluster006
Txndc16	230	ENSMUSG00000021830	ENSMUST00000022377.10, ENSMUST00000123118.1, ENSMUST00000123879.7, ENSMUST00000128484.7, ENSMUST00000139526.8, ENSMUST00000143609.1, ENSMUST00000147853.7, ENSMUST00000150648.1, ENSMUST00000153383.7, ENSMUST00000156600.1, ENSMUST00000226879.1, ENSMUST00000227333.1, NM_001310534, XM_006519526, XM_006519527, XM_011245180, XM_011245182, XM_011245183, XM_011245184, XM_011245185, XM_017316186, XM_030248013, XM_030248014, XM_030248015, XM_030248016	thioredoxin domain containing 16	14:45134932-45219390:-1	Cluster006
Ubash3a	305	ENSMUSG00000042345	ENSMUST00000048656.14, ENSMUST00000144772.7, ENSMUST00000147686.1, ENSMUST00000151620.8, ENSMUST00000173776.1, ENSMUST00000235375.1, ENSMUST00000236599.1, ENSMUST00000236745.1, ENSMUST00000237216.1, NM_177823, XM_006524434	ubiquitin associated and SH3 domain containing, A	17:31208066-31242403:1	Cluster006
Ube2e3	256	ENSMUSG00000027011	ENSMUST00000028398.13, ENSMUST00000121433.1, ENSMUST00000124120.1, ENSMUST00000130914.7, ENSMUST00000138864.1, ENSMUST00000153266.1, ENSMUST00000153614.7, NM_009454, XM_006499163	ubiquitin-conjugating enzyme E2E 3	2:78869678-78920583:1	Cluster006
Ubp1	242	ENSMUSG00000009741	ENSMUST00000009885.13, ENSMUST00000084885.11, ENSMUST00000116492.2, ENSMUST00000214095.1, ENSMUST00000216293.1, ENSMUST00000216558.1, ENSMUST00000216891.1, XM_006512050, XM_006512052, XM_006512055, XM_006512058, XM_030244245, XM_030244246	upstream binding protein 1	9:113956033-113976999:1	Cluster006
Unc93a	307	ENSMUSG00000067049	ENSMUST00000084966.5, ENSMUST00000232960.1, ENSMUST00000233405.1, XM_006523333, XM_011246215, XM_011246216, XM_011246217, XM_011246218	unc-93 homolog A	17:13109232-13129623:-1	Cluster006
Uncx	291	ENSMUSG00000029546	ENSMUST00000172997.2, ENSMUST00000174792.1, NM_013702, XM_030254366, XM_030254367	UNC homeobox	5:139543898-139548179:1	Cluster006
Usp34	222	ENSMUSG00000056342	ENSMUST00000125701.1, ENSMUST00000129368.2, ENSMUST00000129521.7, ENSMUST00000130131.1, ENSMUST00000137823.7, ENSMUST00000148927.1, ENSMUST00000155984.1, ENSMUST00000180046.7, XM_006514565, XM_006514566, XM_030245632, XM_030245633	ubiquitin specific peptidase 34	11:23306895-23490560:1	Cluster006
Vmn1r171	264	ENSMUSG00000062483	ENSMUST00000078458.3, ENSMUST00000226128.1, ENSMUST00000226321.1, ENSMUST00000226733.1, ENSMUST00000226771.1, ENSMUST00000227386.1, ENSMUST00000227774.1, ENSMUST00000227866.1, ENSMUST00000228228.1, ENSMUST00000228484.1, ENSMUST00000228559.1, ENSMUST00000228674.1, ENSMUST00000228681.1	vomeronasal 1 receptor 171	7:23630722-23634370:1	Cluster006
Vmn1r174	270	ENSMUSG00000090411	ENSMUST00000167551.1, ENSMUST00000228331.1	vomeronasal 1 receptor 174	7:23752270-23762403:1	Cluster006
Vmn1r210	292	ENSMUSG00000061296	ENSMUST00000072044.1, ENSMUST00000226180.1, ENSMUST00000226294.1	vomeronasal 1 receptor 210	13:22825875-22831348:-1	Cluster006
Vmn1r63	233	ENSMUSG00000058631	ENSMUST00000075085.6	vomeronasal 1 receptor 63	7:5802345-5805445:-1	Cluster006
Vmn1r73	109	ENSMUSG00000051687	ENSMUST00000055070.1, ENSMUST00000226516.1	vomeronasal 1 receptor 73	7:11730266-11762081:1	Cluster006
Vsx1	298	ENSMUSG00000033080	ENSMUST00000046095.9, NM_054068	visual system homeobox 1	2:150680702-150689137:-1	Cluster006
Wdr59	302	ENSMUSG00000031959	ENSMUST00000034437.7, ENSMUST00000038193.14, ENSMUST00000211981.1, ENSMUST00000212327.1, XM_006531082, XM_006531083, XM_011248402	WD repeat domain 59	8:111460823-111522128:-1	Cluster006
Wfdc13	293	ENSMUSG00000067704	ENSMUST00000088260.1	WAP four-disulfide core domain 13	2:164685107-164687706:1	Cluster006
Wipf2	155	ENSMUSG00000038013	ENSMUST00000037480.8, ENSMUST00000132006.1, ENSMUST00000142414.7, ENSMUST00000148439.1	WAS/WASL interacting protein family, member 2	11:98863638-98905040:1	Cluster006
Wnt8b	281	ENSMUSG00000036961	ENSMUST00000041163.4, ENSMUST00000237970.1	wingless-type MMTV integration site family, member 8B	19:44493472-44514273:1	Cluster006
Yap1	123	ENSMUSG00000053110	ENSMUST00000065353.12, ENSMUST00000086580.11, ENSMUST00000172870.1, ENSMUST00000173085.7, ENSMUST00000173227.7, ENSMUST00000173264.7, ENSMUST00000174127.1, ENSMUST00000174300.1, ENSMUST00000174577.1, ENSMUST00000174604.7, XM_006509852, XM_006509853, XM_006509855, XM_006509856, XM_006509857	yes-associated protein 1	9:7933613-7965822:-1	Cluster006
Zcwpw1	226	ENSMUSG00000037108	ENSMUST00000035852.13, ENSMUST00000127541.1, ENSMUST00000128946.1, ENSMUST00000141642.1, ENSMUST00000200505.1, NM_001005426, NM_001360023	zinc finger, CW type with PWWP domain 1	5:137787802-137822621:1	Cluster006
Zfp111	242	ENSMUSG00000087598	ENSMUST00000056683.2, ENSMUST00000073833.13, ENSMUST00000086006.11, ENSMUST00000142218.2, ENSMUST00000148050.1, ENSMUST00000160563.1, XM_030242815	zinc finger protein 111	7:24193947-24203583:-1	Cluster006
Zfp385b	56	ENSMUSG00000027016	ENSMUST00000090766.11, ENSMUST00000111829.1, ENSMUST00000111830.8, ENSMUST00000111831.7, ENSMUST00000128583.1, ENSMUST00000129077.1, ENSMUST00000135756.7, ENSMUST00000137160.1, ENSMUST00000145251.7, ENSMUST00000151388.1, ENSMUST00000171063.7, NM_001363039, XM_006499455, XM_006499456, XM_006499457, XM_006499458, XM_006499460, XM_006499462, XM_006499464, XM_030251099, XM_030251103, XM_030251112	zinc finger protein 385B	2:77434299-77817706:-1	Cluster006
Zfp418	330	ENSMUSG00000034538	ENSMUST00000051435.7, ENSMUST00000209387.1, NM_146179	zinc finger protein 418	7:7171353-7183560:1	Cluster006
Zfp583	76	ENSMUSG00000030443	ENSMUST00000062765.13, ENSMUST00000108560.7, ENSMUST00000123868.7, ENSMUST00000127658.1, ENSMUST00000135435.1, ENSMUST00000165705.7, XM_011250468, XM_011250469, XM_011250470, XM_011250472, XM_011250473, XM_011250474, XM_030242337, XM_030242338, XM_030242339	zinc finger protein 583	7:6315665-6330434:-1	Cluster006
Zfp689	279	ENSMUSG00000048921	ENSMUST00000053392.10, ENSMUST00000106299.1	zinc finger protein 689	7:127442136-127449158:-1	Cluster006
Zfp804a	279	ENSMUSG00000070866	ENSMUST00000047527.7, ENSMUST00000127187.1, NM_175513, XM_011239522	zinc finger protein 804A	2:82053658-82259879:1	Cluster006
Zfpm2	294	ENSMUSG00000022306	ENSMUST00000053467.5, ENSMUST00000229777.1, ENSMUST00000230319.1, ENSMUST00000230723.1, NM_001356998, NM_011766	zinc finger protein, multitype 2	15:40655042-41104592:1	Cluster006
Zic1	264	ENSMUSG00000032368	ENSMUST00000034927.12, ENSMUST00000065360.4, ENSMUST00000173121.1, NM_009573	zinc finger protein of the cerebellum 1	9:91360345-91365799:-1	Cluster006
Zscan4-ps1	280	ENSMUSG00000110103	ENSMUST00000165848.9	zinc finger and SCAN domain containing 4, pseudogene 1	7:11065139-11069691:-1	Cluster006
Zzef1/ENSMUSG00000055670	240	ENSMUSG00000055670	ENSMUST00000069395.6, ENSMUST00000125122.1, ENSMUST00000145393.1, ENSMUST00000150551.7, ENSMUST00000152063.1, ENSMUST00000152481.7, ENSMUST00000172220.7, ENSMUST00000207107.1	zinc finger, ZZ-type with EF hand domain 1	11:72796226-72927120:1	Cluster006
2310009B15Rik	58	ENSMUSG00000079283	ENSMUST00000112025.2, ENSMUST00000193374.1, ENSMUST00000195075.1	RIKEN cDNA 2310009B15 gene	1:138851983-138856852:-1	Cluster007
2310039H08Rik	1	ENSMUSG00000062619	ENSMUST00000071430.6	RIKEN cDNA 2310039H08 gene	17:46772635-46773396:1	Cluster007
Anapc13	9	ENSMUSG00000035048	ENSMUST00000038673.13, ENSMUST00000186693.1, ENSMUST00000188398.6, ENSMUST00000190279.6, ENSMUST00000190354.1, NM_181394, XM_006511806, XM_006511807	anaphase promoting complex subunit 13	9:102626727-102634244:1	Cluster007
Arpp19	81	ENSMUSG00000007656	ENSMUST00000007800.7, ENSMUST00000164467.7, ENSMUST00000166549.1, ENSMUST00000167885.7, ENSMUST00000168166.7, ENSMUST00000168301.1, ENSMUST00000169188.1, ENSMUST00000169448.1, ENSMUST00000169492.7, ENSMUST00000170308.7, ENSMUST00000170310.1, NM_001357878, NM_001357881, NM_021548	cAMP-regulated phosphoprotein 19	9:75037732-75056916:1	Cluster007
Atp5e	52	ENSMUSG00000016252	ENSMUST00000016396.7, ENSMUST00000149191.1, ENSMUST00000153132.1, NM_025983	ATP synthase, H+ transporting, mitochondrial F1 complex, epsilon subunit	2:174461075-174464101:-1	Cluster007
Atp5g2	70	ENSMUSG00000062683	ENSMUST00000075630.9, ENSMUST00000185641.6, ENSMUST00000186952.1, ENSMUST00000187160.1	ATP synthase, H+ transporting, mitochondrial F0 complex, subunit C2 (subunit 9)	15:102662864-102672352:-1	Cluster007
Atp5h	74	ENSMUSG00000034566	ENSMUST00000043931.8, ENSMUST00000073791.9, ENSMUST00000106537.7, ENSMUST00000137563.7, ENSMUST00000137754.1, ENSMUST00000138779.1, ENSMUST00000141474.7, ENSMUST00000180072.7	ATP synthase, H+ transporting, mitochondrial F0 complex, subunit D	11:115415689-115419962:-1	Cluster007
Atp5j2	66	ENSMUSG00000038690	ENSMUST00000037056.8, ENSMUST00000161741.7, ENSMUST00000161845.1, ENSMUST00000162360.7, ENSMUST00000200584.1, NM_020582	ATP synthase, H+ transporting, mitochondrial F0 complex, subunit F2	5:145183706-145191592:-1	Cluster007
Atp5l	26	ENSMUSG00000038717	ENSMUST00000043675.8, ENSMUST00000213999.1, ENSMUST00000216380.1, ENSMUST00000216815.1, NM_013795	ATP synthase, H+ transporting, mitochondrial F0 complex, subunit G	9:44913248-44920742:-1	Cluster007
Bloc1s1	57	ENSMUSG00000090247	ENSMUST00000026405.9, ENSMUST00000131271.1, ENSMUST00000141320.1, ENSMUST00000143628.1, ENSMUST00000153731.7	biogenesis of lysosomal organelles complex-1, subunit 1	10:128917882-128924035:-1	Cluster007
Bola2	90	ENSMUSG00000047721	ENSMUST00000052145.5, ENSMUST00000106369.1, ENSMUST00000130498.1, ENSMUST00000144571.1, ENSMUST00000206275.1, NM_175103	bolA-like 2 (E. coli)	7:126696000-126696693:1	Cluster007
Cct2	22	ENSMUSG00000034024	ENSMUST00000047672.8, ENSMUST00000218059.1, ENSMUST00000218502.1, ENSMUST00000218719.1, ENSMUST00000219036.1, ENSMUST00000219573.1, ENSMUST00000219690.1	chaperonin containing Tcp1, subunit 2 (beta)	10:117051001-117063814:-1	Cluster007
Chchd2	14	ENSMUSG00000070493	ENSMUST00000094280.3, ENSMUST00000131645.1, NM_024166	coiled-coil-helix-coiled-coil-helix domain containing 2	5:129881161-129887470:-1	Cluster007
Chchd7	9	ENSMUSG00000042198	ENSMUST00000041122.10, ENSMUST00000108386.7, ENSMUST00000119307.7, ENSMUST00000119403.1, ENSMUST00000120732.7, ENSMUST00000121110.7, ENSMUST00000121210.7, ENSMUST00000121651.7, ENSMUST00000123769.7, ENSMUST00000128829.1, ENSMUST00000131746.1, ENSMUST00000137037.1, ENSMUST00000149544.7, ENSMUST00000150618.7, ENSMUST00000151519.1, NM_001285804, NM_181391, XM_017320348, XM_017320349	coiled-coil-helix-coiled-coil-helix domain containing 7	4:3938888-3943526:1	Cluster007
Cops9	2	ENSMUSG00000073616	ENSMUST00000097642.3, ENSMUST00000112999.7, ENSMUST00000129730.1, ENSMUST00000148508.1, ENSMUST00000154129.7	COP9 signalosome subunit 9	1:92637145-92641985:-1	Cluster007
Cox17	25	ENSMUSG00000046516	ENSMUST00000050273.8, ENSMUST00000120495.1, ENSMUST00000134709.1, ENSMUST00000144812.1, ENSMUST00000152868.1, ENSMUST00000156026.1, NM_001017429, XM_006521750	cytochrome c oxidase assembly protein 17, copper chaperone	16:38346999-38352763:1	Cluster007
Cox4i1	68	ENSMUSG00000031818	ENSMUST00000034276.12, ENSMUST00000180856.1, ENSMUST00000181026.1, ENSMUST00000181172.1, ENSMUST00000181586.7, ENSMUST00000181795.1, ENSMUST00000181847.7, NM_001293559, NM_009941	cytochrome c oxidase subunit 4I1	8:120668320-120674209:1	Cluster007
Cox5b	120	ENSMUSG00000061518	ENSMUST00000081180.6, ENSMUST00000191790.5, ENSMUST00000192859.1, ENSMUST00000193210.5, ENSMUST00000193235.1, ENSMUST00000195151.5, NM_009942	cytochrome c oxidase subunit 5B	1:36691487-36693388:1	Cluster007
Cox6a1	64	ENSMUSG00000041697	ENSMUST00000040154.8, ENSMUST00000137766.1, NM_007748	cytochrome c oxidase subunit 6A1	5:115345623-115348958:-1	Cluster007
Cox6b1	64	ENSMUSG00000036751	ENSMUST00000075738.5, ENSMUST00000207851.1, ENSMUST00000208352.1, ENSMUST00000208838.1, NM_025628	cytochrome c oxidase, subunit 6B1	7:30616971-30626114:-1	Cluster007
Ddt	11	ENSMUSG00000001666	ENSMUST00000001716.7, ENSMUST00000172820.1, NM_010027	D-dopachrome tautomerase	10:75771233-75773374:-1	Cluster007
Dph3	4	ENSMUSG00000021905	ENSMUST00000022461.10, ENSMUST00000067955.11, ENSMUST00000112000.1, ENSMUST00000112001.8, ENSMUST00000124303.8, ENSMUST00000144149.1, ENSMUST00000167796.1, NM_001047433	diphthamine biosynthesis 3	14:32080517-32085692:-1	Cluster007
Dpm3	88	ENSMUSG00000042737	ENSMUST00000040824.1, ENSMUST00000107462.7, ENSMUST00000137975.1	dolichyl-phosphate mannosyltransferase polypeptide 3	3:89259358-89267079:1	Cluster007
E130218I03Rik	14	ENSMUSG00000086322	ENSMUST00000122952.7, ENSMUST00000124452.7, ENSMUST00000125921.7, ENSMUST00000131447.1, ENSMUST00000134320.1, ENSMUST00000135228.7, ENSMUST00000143448.7, ENSMUST00000144222.7	RIKEN cDNA E130218I03 gene	4:134243662-134245873:1	Cluster007
Eef1b2	60	ENSMUSG00000025967	ENSMUST00000027108.12, ENSMUST00000126469.1, ENSMUST00000126795.2, ENSMUST00000129339.7, ENSMUST00000135877.7, ENSMUST00000142062.7, ENSMUST00000148553.1, ENSMUST00000174890.8, ENSMUST00000188524.1, NM_018796	eukaryotic translation elongation factor 1 beta 2	1:63176831-63180486:1	Cluster007
Eif3i/ENSMUSG00000028798	24	ENSMUSG00000028798	ENSMUST00000102593.10, ENSMUST00000135055.7, ENSMUST00000136843.1, ENSMUST00000143384.1, ENSMUST00000155428.1	eukaryotic translation initiation factor 3, subunit I	4:129591960-129600648:-1	Cluster007
Eif3k	99	ENSMUSG00000053565	ENSMUST00000066070.6, ENSMUST00000207683.1, ENSMUST00000207762.1, ENSMUST00000208616.1, ENSMUST00000208707.1, ENSMUST00000208810.1	eukaryotic translation initiation factor 3, subunit K	7:28971372-28981864:-1	Cluster007
Eif6	13	ENSMUSG00000027613	ENSMUST00000029142.14, ENSMUST00000109638.1, ENSMUST00000129830.1, ENSMUST00000134278.1, ENSMUST00000134811.1, ENSMUST00000138962.7, ENSMUST00000154841.7, NM_010579	eukaryotic translation initiation factor 6	2:155819837-155826925:-1	Cluster007
Elob	106	ENSMUSG00000055839	ENSMUST00000069579.6, ENSMUST00000232702.1, ENSMUST00000233483.1, ENSMUST00000233519.1, ENSMUST00000233593.1, ENSMUST00000233796.1, ENSMUST00000233857.1, ENSMUST00000233882.1, NM_026305	elongin B	17:23824740-23829109:-1	Cluster007
Exosc6	12	ENSMUSG00000109941	ENSMUST00000210390.1	exosome component 6	8:111056339-111057664:1	Cluster007
Fau	83	ENSMUSG00000038274	ENSMUST00000043074.13, ENSMUST00000178310.8, ENSMUST00000179142.1, ENSMUST00000236021.1, ENSMUST00000236217.1, ENSMUST00000236336.1, ENSMUST00000236976.1, ENSMUST00000237840.1, ENSMUST00000237859.1, NM_001160239, NM_007990	Finkel-Biskis-Reilly murine sarcoma virus (FBR-MuSV) ubiquitously expressed (fox derived)	19:6057947-6059524:1	Cluster007
Fmc1	39	ENSMUSG00000019689	ENSMUST00000019833.4, ENSMUST00000147651.1, NM_025363	formation of mitochondrial complex V assembly factor 1	6:38534861-38539449:1	Cluster007
Gm11361	21	ENSMUSG00000113061	ENSMUST00000223428.1	predicted pseudogene 11361	13:28257528-28258134:1	Cluster007
Gm11808	56	ENSMUSG00000068240	ENSMUST00000089430.5	predicted gene 11808	4:3973092-3973595:-1	Cluster007
Gm2000	58	ENSMUSG00000078193	ENSMUST00000102782.3	predicted gene 2000	1:156366040-156366484:1	Cluster007
Gm49395	7	ENSMUSG00000114470	ENSMUST00000224495.1, ENSMUST00000224997.1, ENSMUST00000225093.1, ENSMUST00000225486.1	predicted gene, 49395	13:115035273-115101921:-1	Cluster007
Gm5617	2	ENSMUSG00000042293	ENSMUST00000048824.8	predicted gene 5617	9:48495442-48495972:1	Cluster007
Gm6169	6	ENSMUSG00000057762	ENSMUST00000071118.6	predicted gene 6169	13:97098208-97099237:-1	Cluster007
Gng5	1	ENSMUSG00000068523	ENSMUST00000090031.11, ENSMUST00000118280.1, ENSMUST00000119130.1, NM_010318	guanine nucleotide binding protein (G protein), gamma 5	3:146499836-146505543:1	Cluster007
Gstp1/ENSMUSG00000060803	27	ENSMUSG00000060803	ENSMUST00000169613.3, ENSMUST00000235711.1, ENSMUST00000236211.1, ENSMUST00000236311.1, ENSMUST00000237239.1, ENSMUST00000237273.1, ENSMUST00000237773.1, ENSMUST00000237893.1, ENSMUST00000237982.1	glutathione S-transferase, pi 1	19:4035407-4037985:-1	Cluster007
H2afj	77	ENSMUSG00000060032	ENSMUST00000074556.6, ENSMUST00000203982.1, NM_177688	H2A histone family, member J	6:136808248-136810074:1	Cluster007
Hcfc1r1	1	ENSMUSG00000023904	ENSMUST00000024697.4, ENSMUST00000179928.1, ENSMUST00000180140.7	host cell factor C1 regulator 1 (XPO1-dependent)	17:23673596-23675227:1	Cluster007
Hint1	79	ENSMUSG00000020267	ENSMUST00000020504.5, ENSMUST00000117710.1	histidine triad nucleotide binding protein 1	11:54866383-54870501:1	Cluster007
Hint2	6	ENSMUSG00000028470	ENSMUST00000030192.4, ENSMUST00000130593.7, ENSMUST00000134050.7, ENSMUST00000134082.1, ENSMUST00000151238.7, ENSMUST00000151514.1, ENSMUST00000155985.1, NM_026871	histidine triad nucleotide binding protein 2	4:43654227-43656445:-1	Cluster007
Hras	23	ENSMUSG00000025499	ENSMUST00000026572.10, ENSMUST00000097957.10, ENSMUST00000124314.2, ENSMUST00000124971.1, ENSMUST00000128993.1, ENSMUST00000134008.1, ENSMUST00000168550.7, NM_001130443, NM_008284, XM_006536159, XM_030242155, XM_030242156	Harvey rat sarcoma virus oncogene	7:141190926-141193796:-1	Cluster007
Krtcap2	22	ENSMUSG00000042747	ENSMUST00000040888.11, ENSMUST00000126691.1, ENSMUST00000132818.1, ENSMUST00000168900.2, NM_001310625, NM_025327, XM_006501870, XM_030252748, XM_030252749	keratinocyte associated protein 2	3:89246473-89249729:1	Cluster007
Lcmt1	11	ENSMUSG00000030763	ENSMUST00000033025.6, ENSMUST00000205880.1, ENSMUST00000206488.1, ENSMUST00000206574.1, ENSMUST00000206721.1, ENSMUST00000206727.1	leucine carboxyl methyltransferase 1	7:123369784-123430358:1	Cluster007
LOC100044627	25	100044627	XM_003688758	60S ribosomal protein L23	17:314914-315386:1	Cluster007
LOC108167922	90	108167922	XM_017314896	60S ribosomal protein L27	11:94037180-94038852:-1	Cluster007
Lsm4/ENSMUSG00000031848	70	ENSMUSG00000031848	ENSMUST00000034311.14, ENSMUST00000146972.2, ENSMUST00000153689.1, ENSMUST00000210071.1, ENSMUST00000210987.1	LSM4 homolog, U6 small nuclear RNA and mRNA degradation associated	8:70673248-70678752:1	Cluster007
Luc7l3	1	ENSMUSG00000020863	ENSMUST00000021226.13, ENSMUST00000107820.1, ENSMUST00000107821.8, ENSMUST00000107822.9, ENSMUST00000132623.8, ENSMUST00000135311.7, ENSMUST00000138369.1, ENSMUST00000165620.1, ENSMUST00000166312.7, ENSMUST00000171033.1, NM_001361573, NM_001361574, NM_001361575, NM_026313	LUC7-like 3 (S. cerevisiae)	11:94291073-94321963:-1	Cluster007
Mcrip2	12	ENSMUSG00000025732	ENSMUST00000026828.6, ENSMUST00000235578.1, ENSMUST00000235806.1, ENSMUST00000236479.1, ENSMUST00000237000.1, ENSMUST00000237080.1, ENSMUST00000237876.1, NM_026633, XM_006524839	MAPK regulated corepressor interacting protein 2	17:25863698-25868738:-1	Cluster007
Micos13	74	ENSMUSG00000049760	ENSMUST00000052832.5, ENSMUST00000233103.1, ENSMUST00000233235.1, ENSMUST00000233299.1, ENSMUST00000233386.1	mitochondrial contact site and cristae organizing system subunit 13	17:56607452-56609771:-1	Cluster007
Mrpl14	47	ENSMUSG00000023939	ENSMUST00000024734.7, ENSMUST00000148537.1, ENSMUST00000149040.1, NM_026732, XM_006524843, XM_006524844, XM_017317618	mitochondrial ribosomal protein L14	17:45695838-45698495:1	Cluster007
Mrpl2	4	ENSMUSG00000002767	ENSMUST00000002844.13, ENSMUST00000113429.7, ENSMUST00000113430.1, ENSMUST00000146183.1, ENSMUST00000156464.1, NM_001316742	mitochondrial ribosomal protein L2	17:46646229-46650132:1	Cluster007
Mrpl30	64	ENSMUSG00000026087	ENSMUST00000027256.11, ENSMUST00000160082.2, ENSMUST00000161694.1, ENSMUST00000162513.1, ENSMUST00000193673.5, ENSMUST00000194857.5, ENSMUST00000195373.1, NM_001356482, NM_027098, XM_011238417	mitochondrial ribosomal protein L30	1:37890553-37898338:1	Cluster007
Mrpl34	86	ENSMUSG00000034880	ENSMUST00000048914.7	mitochondrial ribosomal protein L34	8:71464959-71465747:1	Cluster007
Mrpl54	56	ENSMUSG00000034932	ENSMUST00000046114.4, ENSMUST00000145452.1, NM_025317	mitochondrial ribosomal protein L54	10:81264722-81266926:-1	Cluster007
Mrpl55	18	ENSMUSG00000036860	ENSMUST00000045697.11, ENSMUST00000108784.3, ENSMUST00000108785.1, ENSMUST00000108786.7, ENSMUST00000108787.8, NM_001362909, XM_006533974, XM_006533975, XM_006533976, XM_030246239, XM_030246240, XM_030246241	mitochondrial ribosomal protein L55	11:59202631-59206137:1	Cluster007
Mrps12	55	ENSMUSG00000045948	ENSMUST00000056078.8, ENSMUST00000165004.1, ENSMUST00000165246.1, ENSMUST00000171183.1, NM_001360252	mitochondrial ribosomal protein S12	7:28739641-28740821:-1	Cluster007
Mrps16	27	ENSMUSG00000049960	ENSMUST00000061444.4, ENSMUST00000224286.1, NM_025440	mitochondrial ribosomal protein S16	14:20391222-20393634:-1	Cluster007
Mrps21	102	ENSMUSG00000054312	ENSMUST00000067298.4, ENSMUST00000072587.4, ENSMUST00000132515.1, ENSMUST00000142437.1	mitochondrial ribosomal protein S21	3:95862634-95871519:-1	Cluster007
Myo1h	23	ENSMUSG00000066952	ENSMUST00000124316.7, ENSMUST00000125230.1, ENSMUST00000128379.2, ENSMUST00000152694.7, ENSMUST00000169347.5, ENSMUST00000196467.4, ENSMUST00000196676.4, ENSMUST00000197773.4, ENSMUST00000199567.4, ENSMUST00000202006.3, NM_001368676, XM_030254425	myosin 1H	5:114357694-114363953:1	Cluster007
Naa38	85	ENSMUSG00000059278	ENSMUST00000082283.9, ENSMUST00000124932.1, ENSMUST00000142126.1, ENSMUST00000144531.1, NM_030083	N(alpha)-acetyltransferase 38, NatC auxiliary subunit	11:69395791-69396671:1	Cluster007
Ndufa11	113	ENSMUSG00000002379	ENSMUST00000002452.7, ENSMUST00000233233.1, ENSMUST00000233457.1, ENSMUST00000233832.1	NADH:ubiquinone oxidoreductase subunit A11	17:56717767-56722141:1	Cluster007
Ndufa2	64	ENSMUSG00000014294	ENSMUST00000014438.4	NADH:ubiquinone oxidoreductase subunit A2	18:36742332-36744557:-1	Cluster007
Ndufa3	35	ENSMUSG00000035674	ENSMUST00000076657.10, ENSMUST00000108644.7, ENSMUST00000134683.1, ENSMUST00000148403.1, ENSMUST00000150497.7, ENSMUST00000156712.1, NM_025348	NADH:ubiquinone oxidoreductase subunit A3	7:3617373-3620163:1	Cluster007
Ndufa6	34	ENSMUSG00000022450	ENSMUST00000023085.6, ENSMUST00000229283.1, ENSMUST00000229427.1, ENSMUST00000229537.1, ENSMUST00000230494.1, ENSMUST00000230589.1, ENSMUST00000230676.1, NM_025987	NADH:ubiquinone oxidoreductase subunit A6	15:82350139-82354291:-1	Cluster007
Ndufa7/ENSMUSG00000041881	25	ENSMUSG00000041881	ENSMUST00000048249.7, ENSMUST00000173132.7, ENSMUST00000173175.7, ENSMUST00000173182.1, ENSMUST00000173556.1, ENSMUST00000173807.7, ENSMUST00000173946.1, ENSMUST00000174498.1, ENSMUST00000174847.7, ENSMUST00000234470.1	NADH:ubiquinone oxidoreductase subunit A7	17:33824572-33838317:1	Cluster007
Ndufaf8	91	ENSMUSG00000078572	ENSMUST00000106223.3, ENSMUST00000185558.1, ENSMUST00000186913.1, NM_001110242	NADH:ubiquinone oxidoreductase complex assembly factor 8	11:120098934-120100424:1	Cluster007
Ndufb10	68	ENSMUSG00000040048	ENSMUST00000045602.8, ENSMUST00000129451.1, ENSMUST00000135708.1, ENSMUST00000141324.7, ENSMUST00000144285.1, ENSMUST00000147648.1, NM_026684	NADH:ubiquinone oxidoreductase subunit B10	17:24722060-24724423:-1	Cluster007
Ndufb11	44	ENSMUSG00000031059	ENSMUST00000116621.1, NM_001358624	NADH:ubiquinone oxidoreductase subunit B11	X:20615326-20617619:-1	Cluster007
Ndufb2	20	ENSMUSG00000002416	ENSMUST00000002490.6, ENSMUST00000119379.1, ENSMUST00000128064.1, ENSMUST00000135239.1, ENSMUST00000135671.7, ENSMUST00000146793.1, NM_001358797	NADH:ubiquinone oxidoreductase subunit B2	6:39592565-39599843:1	Cluster007
Ndufb4	41	ENSMUSG00000022820	ENSMUST00000023514.3, ENSMUST00000135019.1, ENSMUST00000231881.1, NM_026610	NADH:ubiquinone oxidoreductase subunit B4	16:37647602-37654368:-1	Cluster007
Ndufb6	34	ENSMUSG00000071014	ENSMUST00000095128.9, ENSMUST00000108108.2	NADH:ubiquinone oxidoreductase subunit B6	4:40270591-40279421:-1	Cluster007
Ndufb7	74	ENSMUSG00000033938	ENSMUST00000036996.5, ENSMUST00000127162.1, NM_025843	NADH:ubiquinone oxidoreductase subunit B7	8:83566758-83571623:1	Cluster007
Ndufb8	76	ENSMUSG00000025204	ENSMUST00000026222.10, ENSMUST00000164543.1, ENSMUST00000166557.1, ENSMUST00000167027.1, ENSMUST00000168083.1, ENSMUST00000168474.1, ENSMUST00000169181.1, ENSMUST00000169304.7, ENSMUST00000171415.7	NADH:ubiquinone oxidoreductase subunit B8	19:44548572-44555440:-1	Cluster007
Ndufb9	41	ENSMUSG00000022354	ENSMUST00000022980.4, ENSMUST00000228595.1, NM_001364808, NM_023172	NADH:ubiquinone oxidoreductase subunit B9	15:58933801-58939516:1	Cluster007
Ndufs2	6	ENSMUSG00000013593	ENSMUST00000013737.12, ENSMUST00000111318.7, ENSMUST00000131286.2, ENSMUST00000136976.6, ENSMUST00000138069.7, ENSMUST00000150108.7, ENSMUST00000191871.1, ENSMUST00000194778.5, XM_030253424	NADH:ubiquinone oxidoreductase core subunit S2	1:171234857-171251392:-1	Cluster007
Ndufs3/ENSMUSG00000005510	49	ENSMUSG00000005510	ENSMUST00000005647.3, ENSMUST00000123426.7, ENSMUST00000139400.1, ENSMUST00000140248.1, ENSMUST00000144683.1, ENSMUST00000152059.1	NADH:ubiquinone oxidoreductase core subunit S3	2:90894634-90904827:-1	Cluster007
Ndufs5	80	ENSMUSG00000028648	ENSMUST00000030401.13, ENSMUST00000106206.7, ENSMUST00000106207.7, ENSMUST00000137312.1, NM_001030274	NADH:ubiquinone oxidoreductase core subunit S5	4:123712710-123718186:-1	Cluster007
Ndufs6	84	ENSMUSG00000021606	ENSMUST00000022097.5, ENSMUST00000147407.1, ENSMUST00000222930.1, ENSMUST00000223293.1, NM_010888	NADH:ubiquinone oxidoreductase core subunit S6	13:73319876-73328482:-1	Cluster007
Ndufv1	47	ENSMUSG00000037916	ENSMUST00000042497.13, ENSMUST00000128787.7, ENSMUST00000129706.1, ENSMUST00000132747.1, ENSMUST00000133474.7, ENSMUST00000134049.1, ENSMUST00000134479.7, ENSMUST00000136921.1, ENSMUST00000148283.1, ENSMUST00000149482.1, ENSMUST00000150852.1, ENSMUST00000236203.1, ENSMUST00000237129.1, ENSMUST00000237862.1, NM_133666	NADH:ubiquinone oxidoreductase core subunit V1	19:4007499-4012755:-1	Cluster007
Ndufv3	61	ENSMUSG00000024038	ENSMUST00000046288.15, ENSMUST00000064798.15, ENSMUST00000185273.1, ENSMUST00000189436.2, ENSMUST00000191598.2, NM_001083891, NM_030087	NADH:ubiquinone oxidoreductase core subunit V3	17:31520115-31531326:1	Cluster007
Nsa2	3	ENSMUSG00000060739	ENSMUST00000073456.8, ENSMUST00000224980.1, ENSMUST00000225410.1, NM_021552	NSA2 ribosome biogenesis homolog	13:97129427-97137926:-1	Cluster007
Nt5c	1	ENSMUSG00000020736	ENSMUST00000021082.6, ENSMUST00000106530.7, ENSMUST00000124778.7, ENSMUST00000125940.1, ENSMUST00000130668.1, NM_015807	5 ,3 -nucleotidase, cytosolic	11:115490425-115491814:-1	Cluster007
Pet100	68	ENSMUSG00000087687	ENSMUST00000156380.3, ENSMUST00000207257.1, ENSMUST00000207389.1, ENSMUST00000207428.1, ENSMUST00000208185.1, ENSMUST00000208950.1	PET100 homolog	8:3621548-3625848:1	Cluster007
Pfdn5	30	ENSMUSG00000001289	ENSMUST00000001335.6, ENSMUST00000062492.10, ENSMUST00000165671.7, ENSMUST00000165717.3, ENSMUST00000166658.7, ENSMUST00000168805.7, ENSMUST00000169637.7, ENSMUST00000170627.7, NM_027044	prefoldin 5	15:102326116-102331490:1	Cluster007
Pfdn6/ENSMUSG00000024309	91	ENSMUSG00000024309	ENSMUST00000025163.13, ENSMUST00000173363.7, ENSMUST00000173678.2, ENSMUST00000174048.7, ENSMUST00000174426.1, ENSMUST00000179418.8	prefoldin subunit 6	17:33938821-33940343:-1	Cluster007
Pgls	18	ENSMUSG00000031807	ENSMUST00000034264.10, ENSMUST00000123240.1, ENSMUST00000127626.7, ENSMUST00000138742.7, ENSMUST00000143441.1, NM_001294269, NM_025396	6-phosphogluconolactonase	8:71592184-71596267:1	Cluster007
Polr2f	76	ENSMUSG00000033020	ENSMUST00000040077.7, ENSMUST00000229762.1, ENSMUST00000229973.1, ENSMUST00000229978.1, ENSMUST00000230271.1, NM_027231	polymerase (RNA) II (DNA directed) polypeptide F	15:79141325-79151774:1	Cluster007
Polr2i	79	ENSMUSG00000019738	ENSMUST00000019882.15, ENSMUST00000108192.1, ENSMUST00000108193.1, ENSMUST00000138118.7, ENSMUST00000138886.1, ENSMUST00000145559.7, ENSMUST00000149654.7, ENSMUST00000150841.1, NM_027259	polymerase (RNA) II (DNA directed) polypeptide I	7:30232074-30233387:1	Cluster007
Polr2l	63	ENSMUSG00000038489	ENSMUST00000043870.8	polymerase (RNA) II (DNA directed) polypeptide L	7:141471860-141475132:-1	Cluster007
Polr3h	103	ENSMUSG00000022476	ENSMUST00000023113.6, ENSMUST00000229402.1, ENSMUST00000230050.1, ENSMUST00000230066.1, ENSMUST00000230669.1, ENSMUST00000230765.1, ENSMUST00000230842.1, NM_030229, XM_006521545	polymerase (RNA) III (DNA directed) polypeptide H	15:81917408-81926247:-1	Cluster007
Pop5	14	ENSMUSG00000060152	ENSMUST00000081497.12, ENSMUST00000128830.4, ENSMUST00000135455.1, ENSMUST00000140083.1, ENSMUST00000142233.1, ENSMUST00000154800.1, NM_026398, XM_030254074	processing of precursor 5, ribonuclease P/MRP family (S. cerevisiae)	5:115237371-115240972:1	Cluster007
Prdx2	7	ENSMUSG00000005161	ENSMUST00000005292.14, ENSMUST00000109733.7, ENSMUST00000109734.7, ENSMUST00000125893.7, ENSMUST00000127215.1, ENSMUST00000138748.6, ENSMUST00000143402.2, ENSMUST00000164807.1	peroxiredoxin 2	8:84969587-84974834:1	Cluster007
Psmb1	1	ENSMUSG00000014769	ENSMUST00000014913.10, ENSMUST00000231341.1, ENSMUST00000231696.1, ENSMUST00000232500.1, NM_011185	proteasome (prosome, macropain) subunit, beta type 1	17:15475721-15498276:-1	Cluster007
Psmb4	31	ENSMUSG00000005779	ENSMUST00000005923.6, ENSMUST00000133412.7, ENSMUST00000134133.1, ENSMUST00000136143.1, ENSMUST00000200513.1, NM_008945	proteasome (prosome, macropain) subunit, beta type 4	3:94884324-94886958:-1	Cluster007
Rack1/ENSMUSG00000020372	116	ENSMUSG00000020372	ENSMUST00000020640.7, ENSMUST00000125166.1, ENSMUST00000136703.1, ENSMUST00000136849.1, ENSMUST00000139959.7, ENSMUST00000142269.1	receptor for activated C kinase 1	11:48800332-48806434:1	Cluster007
Rnaseh2a	1	ENSMUSG00000052926	ENSMUST00000065049.14, ENSMUST00000109736.8, ENSMUST00000109738.9, ENSMUST00000122931.1, ENSMUST00000126029.1, ENSMUST00000128972.8, ENSMUST00000130902.1, ENSMUST00000137791.1, ENSMUST00000140561.7, ENSMUST00000147812.7, XM_011248497	ribonuclease H2, large subunit	8:84957667-84966076:-1	Cluster007
Rnaseh2c	16	ENSMUSG00000024925	ENSMUST00000025864.10, ENSMUST00000127071.1, ENSMUST00000133953.1, ENSMUST00000136226.1, ENSMUST00000155639.1, ENSMUST00000236461.1, NM_026616	ribonuclease H2, subunit C	19:5601873-5602959:1	Cluster007
Romo1	108	ENSMUSG00000067847	ENSMUST00000088610.10, ENSMUST00000109597.9, ENSMUST00000109598.3, ENSMUST00000119950.1, NM_001164216	reactive oxygen species modulator 1	2:156144233-156145794:1	Cluster007
Rpl10a	88	ENSMUSG00000037805	ENSMUST00000042334.15, ENSMUST00000128758.8, ENSMUST00000129935.7, ENSMUST00000141049.1, ENSMUST00000143443.2, ENSMUST00000150103.2, ENSMUST00000152665.2, ENSMUST00000232770.1, ENSMUST00000232867.1, ENSMUST00000232920.1, ENSMUST00000233014.1, ENSMUST00000233427.1, ENSMUST00000233842.1, ENSMUST00000233852.1, ENSMUST00000233895.1, ENSMUST00000233937.1	ribosomal protein L10A	17:28328471-28331033:1	Cluster007
Rpl10-ps3	69	ENSMUSG00000058443	ENSMUST00000076364.5	ribosomal protein L10, pseudogene 3	9:50344201-50344968:-1	Cluster007
Rpl11	91	ENSMUSG00000059291	ENSMUST00000102536.10, ENSMUST00000125726.7, ENSMUST00000128733.1, ENSMUST00000133613.1, ENSMUST00000137580.7, ENSMUST00000142440.1, ENSMUST00000147059.7, ENSMUST00000150565.1, ENSMUST00000153223.7, ENSMUST00000155873.2	ribosomal protein L11	4:136028265-136053428:-1	Cluster007
Rpl12	61	ENSMUSG00000038900	ENSMUST00000102811.9, ENSMUST00000125415.2, ENSMUST00000126610.1, ENSMUST00000133842.1, ENSMUST00000134912.6, ENSMUST00000144644.1, ENSMUST00000154340.7, NM_009076	ribosomal protein L12	2:32961712-32964045:1	Cluster007
Rpl13	115	ENSMUSG00000000740	ENSMUST00000000756.5, ENSMUST00000129311.1, ENSMUST00000132275.7, ENSMUST00000152444.7, ENSMUST00000212887.1	ribosomal protein L13	8:123102350-123105244:1	Cluster007
Rpl13a	57	ENSMUSG00000074129	ENSMUST00000150350.8, ENSMUST00000209212.1, ENSMUST00000209626.1, ENSMUST00000209711.1, ENSMUST00000209812.1, ENSMUST00000209815.1, ENSMUST00000209927.1, ENSMUST00000209965.1, ENSMUST00000209967.1, ENSMUST00000210073.1, ENSMUST00000210134.1, ENSMUST00000210191.1, ENSMUST00000210792.1, ENSMUST00000210918.1, ENSMUST00000210931.2, ENSMUST00000210967.1, ENSMUST00000211037.1, ENSMUST00000211438.1, ENSMUST00000211494.1, NM_009438	ribosomal protein L13A	7:45125563-45128745:-1	Cluster007
Rpl14	106	ENSMUSG00000025794	ENSMUST00000165532.2, ENSMUST00000213310.1, ENSMUST00000215063.1, ENSMUST00000216628.1, ENSMUST00000216990.1, NM_025974	ribosomal protein L14	9:120571517-120574653:1	Cluster007
Rpl15	112	ENSMUSG00000012405	ENSMUST00000079419.11, ENSMUST00000080281.13, ENSMUST00000100799.8, ENSMUST00000112598.8, ENSMUST00000147121.1, ENSMUST00000224196.1, NM_001359897, NM_025586	ribosomal protein L15	14:18267823-18270981:-1	Cluster007
Rpl17	70	ENSMUSG00000062328	ENSMUST00000079716.5, ENSMUST00000237431.1, XM_006525996, XM_017317918, XM_017317919	ribosomal protein L17	18:75000558-75003278:1	Cluster007
Rpl18	134	ENSMUSG00000059070	ENSMUST00000072503.12, ENSMUST00000209287.1, ENSMUST00000209556.1, ENSMUST00000209693.1, ENSMUST00000209723.1, ENSMUST00000209867.1, ENSMUST00000210640.1, ENSMUST00000211061.1, ENSMUST00000211325.1, ENSMUST00000211425.1, ENSMUST00000211435.1, XM_030242247	ribosomal protein L18	7:45718104-45720831:1	Cluster007
Rpl18a	103	ENSMUSG00000045128	ENSMUST00000054220.9, ENSMUST00000212019.1, ENSMUST00000212129.1, ENSMUST00000212378.1, ENSMUST00000212494.1, ENSMUST00000212709.1, ENSMUST00000212796.1, ENSMUST00000213053.1	ribosomal protein L18A	8:70894722-70897412:-1	Cluster007
Rpl19	120	ENSMUSG00000017404	ENSMUST00000017548.6, ENSMUST00000092425.10, ENSMUST00000134435.1, XM_006532610, XM_030245705	ribosomal protein L19	11:98026924-98030493:1	Cluster007
Rpl21	102	ENSMUSG00000041453	ENSMUST00000035983.11, ENSMUST00000075453.8, ENSMUST00000099272.2, ENSMUST00000135345.1, ENSMUST00000151871.1, ENSMUST00000154768.1	ribosomal protein L21	5:146832890-146837032:1	Cluster007
Rpl22	81	ENSMUSG00000028936	ENSMUST00000103191.10, ENSMUST00000126519.1, ENSMUST00000127659.1, ENSMUST00000139685.7, ENSMUST00000142735.7, ENSMUST00000150485.1, ENSMUST00000156445.1, ENSMUST00000188151.1, NM_001277113	ribosomal protein L22	4:152325726-152334082:1	Cluster007
Rpl23	5	ENSMUSG00000071415	ENSMUST00000103146.4, ENSMUST00000128801.1, ENSMUST00000150955.1, ENSMUST00000151118.1, ENSMUST00000151965.1	ribosomal protein L23	11:97777527-97782437:-1	Cluster007
Rpl23a	78	ENSMUSG00000058546	ENSMUST00000102483.4, ENSMUST00000127270.1, ENSMUST00000144561.1	ribosomal protein L23A	11:78180932-78183584:-1	Cluster007
Rpl24	115	ENSMUSG00000098274	ENSMUST00000023269.4, ENSMUST00000126419.1, ENSMUST00000128581.1, ENSMUST00000137811.7	ribosomal protein L24	16:55966275-55971435:1	Cluster007
Rpl26	98	ENSMUSG00000060938	ENSMUST00000073471.12, ENSMUST00000101014.8, ENSMUST00000128952.7, ENSMUST00000134403.1, ENSMUST00000138973.1, ENSMUST00000167436.2	ribosomal protein L26	11:68901583-68906989:1	Cluster007
Rpl27	3	ENSMUSG00000063316	ENSMUST00000077856.12, ENSMUST00000107249.7, ENSMUST00000127514.1, ENSMUST00000139939.1, ENSMUST00000152162.1	ribosomal protein L27	11:101442298-101445529:1	Cluster007
Rpl27a	90	ENSMUSG00000046364	ENSMUST00000053298.7, ENSMUST00000132877.1, ENSMUST00000143107.1, ENSMUST00000149143.7, ENSMUST00000156921.1, ENSMUST00000174303.1, NM_011975	ribosomal protein L27A	7:109519195-109522369:1	Cluster007
Rpl28	112	ENSMUSG00000030432	ENSMUST00000032597.11, ENSMUST00000078432.4, ENSMUST00000126794.1, ENSMUST00000129888.1, ENSMUST00000206617.1, NM_009081, XM_006539679	ribosomal protein L28	7:4792965-4794547:1	Cluster007
Rpl29	104	ENSMUSG00000048758	ENSMUST00000059802.6, ENSMUST00000098994.6, ENSMUST00000150576.7, ENSMUST00000213448.1, ENSMUST00000214067.1, ENSMUST00000217081.1	ribosomal protein L29	9:106429454-106431568:1	Cluster007
Rpl3	48	ENSMUSG00000060036	ENSMUST00000081650.14, ENSMUST00000185306.2, ENSMUST00000185928.1, ENSMUST00000187578.1, ENSMUST00000187832.6, ENSMUST00000188025.6, ENSMUST00000230985.1	ribosomal protein L3	15:80077791-80091868:-1	Cluster007
Rpl30	14	ENSMUSG00000058600	ENSMUST00000009039.5, ENSMUST00000079735.11, ENSMUST00000135417.1, ENSMUST00000136653.1, ENSMUST00000140527.1, ENSMUST00000142643.1, NM_001163485	ribosomal protein L30	15:34440505-34443225:-1	Cluster007
Rpl31	78	ENSMUSG00000073702	ENSMUST00000086535.11, ENSMUST00000178079.7, ENSMUST00000179954.7, ENSMUST00000191855.1, ENSMUST00000194746.5, ENSMUST00000195123.5, NM_053257	ribosomal protein L31	1:39367851-39371911:1	Cluster007
Rpl32	91	ENSMUSG00000057841	ENSMUST00000081840.5, ENSMUST00000203816.1, NM_172086	ribosomal protein L32	6:115805514-115808743:-1	Cluster007
Rpl34	86	ENSMUSG00000062006	ENSMUST00000062601.13, ENSMUST00000079085.10, ENSMUST00000133802.5, ENSMUST00000135691.1, ENSMUST00000196202.4, ENSMUST00000199001.1, ENSMUST00000199911.1, ENSMUST00000200517.1	ribosomal protein L34	3:130726831-130730398:-1	Cluster007
Rpl35	83	ENSMUSG00000062997	ENSMUST00000080861.5, ENSMUST00000126246.1, ENSMUST00000152441.1, NM_025592	ribosomal protein L35	2:39001581-39005131:-1	Cluster007
Rpl35a	64	ENSMUSG00000060636	ENSMUST00000078804.11, ENSMUST00000115075.1, ENSMUST00000115076.7, ENSMUST00000115078.7, ENSMUST00000115079.7, ENSMUST00000133785.1, ENSMUST00000137720.1, ENSMUST00000232188.1, NM_001130484	ribosomal protein L35A	16:33056514-33060189:1	Cluster007
Rpl36	122	ENSMUSG00000057863	ENSMUST00000080492.6	ribosomal protein L36	17:56613416-56614243:1	Cluster007
Rpl36a	31	ENSMUSG00000079435	ENSMUST00000113211.7, ENSMUST00000149857.2, ENSMUST00000152266.1, ENSMUST00000169457.1, ENSMUST00000170828.1, ENSMUST00000172023.7	ribosomal protein L36A	X:134585654-134588062:1	Cluster007
Rpl37	56	ENSMUSG00000041841	ENSMUST00000045356.8, ENSMUST00000226758.1, ENSMUST00000227111.1, ENSMUST00000227463.1, ENSMUST00000227635.1, ENSMUST00000227674.1	ribosomal protein L37	15:5116645-5119140:1	Cluster007
Rpl37a	113	ENSMUSG00000046330	ENSMUST00000059980.10, ENSMUST00000211963.1, ENSMUST00000212335.1, ENSMUST00000212432.1	ribosomal protein L37a	1:72711290-72713813:1	Cluster007
Rpl37rt	89	100502825	NM_001271590, NM_001271591	ribosomal protein L37, retrotransposed	5:115102922-115107962:-1	Cluster007
Rpl38	101	ENSMUSG00000057322	ENSMUST00000077915.9, ENSMUST00000082092.4, ENSMUST00000106599.7, ENSMUST00000106602.9, NM_001048057, NM_023372	ribosomal protein L38	11:114668580-114672333:1	Cluster007
Rpl4	14	ENSMUSG00000032399	ENSMUST00000034966.8, ENSMUST00000213760.1, ENSMUST00000217055.1, NM_024212	ribosomal protein L4	9:64173387-64178562:1	Cluster007
Rpl41	124	ENSMUSG00000093674	ENSMUST00000176010.7, ENSMUST00000176184.1, ENSMUST00000176683.7, ENSMUST00000176906.1, ENSMUST00000176966.1, ENSMUST00000177163.7, ENSMUST00000177513.1, NM_018860	ribosomal protein L41	10:128548110-128549168:-1	Cluster007
Rpl6	88	ENSMUSG00000029614	ENSMUST00000031617.12, ENSMUST00000124330.1, ENSMUST00000138621.1, ENSMUST00000139177.1, ENSMUST00000140515.1, ENSMUST00000146579.1, ENSMUST00000197044.1, ENSMUST00000201155.1, NM_011290, XM_006530227	ribosomal protein L6	5:121204545-121208967:1	Cluster007
Rpl7	14	ENSMUSG00000043716	ENSMUST00000058437.13, ENSMUST00000125005.1, ENSMUST00000140597.7, ENSMUST00000141217.1, ENSMUST00000149566.1, ENSMUST00000151017.1, NM_011291	ribosomal protein L7	1:16101295-16104433:-1	Cluster007
Rpl7a	96	ENSMUSG00000062647	ENSMUST00000102898.4, ENSMUST00000129673.7, ENSMUST00000136269.7, ENSMUST00000137376.7, ENSMUST00000143678.7, ENSMUST00000147143.1, ENSMUST00000149339.1, NM_013721, XM_017318923	ribosomal protein L7A	2:26910807-26913311:1	Cluster007
Rpl8	115	ENSMUSG00000003970	ENSMUST00000004072.9, ENSMUST00000229183.1, ENSMUST00000229591.1	ribosomal protein L8	15:76904078-76906314:1	Cluster007
Rpl9	14	ENSMUSG00000047215	ENSMUST00000057885.12, ENSMUST00000118543.7, ENSMUST00000120094.4, ENSMUST00000127874.5, ENSMUST00000128074.5, ENSMUST00000140879.1, ENSMUST00000147660.7, ENSMUST00000147966.1, ENSMUST00000150815.5, ENSMUST00000151917.5, ENSMUST00000196667.4, NM_011292	ribosomal protein L9	5:65388364-65391431:-1	Cluster007
Rpl9-ps6	79	ENSMUSG00000062456	ENSMUST00000078034.4	ribosomal protein L9, pseudogene 6	19:32465865-32466578:-1	Cluster007
Rplp0	35	ENSMUSG00000067274	ENSMUST00000086519.11, ENSMUST00000152976.1, ENSMUST00000155584.1, ENSMUST00000156359.1	ribosomal protein, large, P0	5:115559467-115563727:1	Cluster007
Rplp1	101	ENSMUSG00000007892	ENSMUST00000008036.8, NM_018853	ribosomal protein, large, P1	9:61913283-61914510:-1	Cluster007
Rplp2	114	ENSMUSG00000025508	ENSMUST00000084434.10, ENSMUST00000106003.1, ENSMUST00000106004.7, ENSMUST00000134636.1, ENSMUST00000137307.1, ENSMUST00000140099.1, NM_001360657, NM_001360658, NM_026020	ribosomal protein, large P2	7:141447651-141451359:1	Cluster007
Rpp21/ENSMUSG00000024446	22	ENSMUSG00000024446	ENSMUST00000025319.6, ENSMUST00000077535.4, ENSMUST00000172573.1, ENSMUST00000173122.1, ENSMUST00000173486.7, ENSMUST00000174824.1	ribonuclease P 21 subunit	17:36255645-36258069:-1	Cluster007
Rps10	120	ENSMUSG00000052146	ENSMUST00000025052.13, ENSMUST00000114881.8, ENSMUST00000114882.8, ENSMUST00000145226.8, ENSMUST00000150763.1, ENSMUST00000152982.2, ENSMUST00000155071.8, ENSMUST00000178774.2	ribosomal protein S10	17:27630418-27636669:-1	Cluster007
Rps11	88	ENSMUSG00000003429	ENSMUST00000003521.9, ENSMUST00000209838.1, ENSMUST00000211583.1, ENSMUST00000211725.1, NM_013725	ribosomal protein S11	7:45122388-45124389:-1	Cluster007
Rps12	94	ENSMUSG00000061983	ENSMUST00000073926.7, ENSMUST00000217883.1, ENSMUST00000218107.1, ENSMUST00000218142.1, ENSMUST00000218185.1, ENSMUST00000218221.1, ENSMUST00000219783.1, ENSMUST00000220070.1, ENSMUST00000220171.1, NM_011295, XM_030244962	ribosomal protein S12	10:23785900-23787383:-1	Cluster007
Rps13	81	ENSMUSG00000090862	ENSMUST00000170953.2, ENSMUST00000205265.1, ENSMUST00000205490.1, ENSMUST00000205548.1, ENSMUST00000205906.1, ENSMUST00000206712.1, ENSMUST00000206748.1, ENSMUST00000206963.1, NM_026533	ribosomal protein S13	7:116331507-116334190:-1	Cluster007
Rps14	83	ENSMUSG00000024608	ENSMUST00000025511.10, ENSMUST00000118551.7, ENSMUST00000122279.1, ENSMUST00000127568.7, ENSMUST00000137400.7, ENSMUST00000142980.1, ENSMUST00000235603.1, ENSMUST00000235966.1, ENSMUST00000236441.1, ENSMUST00000236652.1	ribosomal protein S14	18:60747098-60778546:1	Cluster007
Rps15	91	ENSMUSG00000063457	ENSMUST00000062674.6, ENSMUST00000068408.13, NM_001310726	ribosomal protein S15	10:80292509-80294114:1	Cluster007
Rps16	77	ENSMUSG00000037563	ENSMUST00000082134.5, ENSMUST00000152918.7, ENSMUST00000155805.1, NM_013647	ribosomal protein S16	7:28350689-28352698:1	Cluster007
Rps17	106	ENSMUSG00000061787	ENSMUST00000080813.4, ENSMUST00000130487.7, ENSMUST00000134425.7, ENSMUST00000138936.1, ENSMUST00000156346.1, ENSMUST00000208054.1, NM_009092	ribosomal protein S17	7:81342733-81345234:-1	Cluster007
Rps18/20084	34	20084	NM_011296	ribosomal protein S18	17:260741-264443:-1	Cluster007
Rps18/ENSMUSG00000008668	38	ENSMUSG00000008668	ENSMUST00000008812.8, ENSMUST00000172550.1, ENSMUST00000172799.7, ENSMUST00000173323.1, ENSMUST00000174175.7, ENSMUST00000174609.8, ENSMUST00000174620.2, ENSMUST00000174662.1, ENSMUST00000174745.7, ENSMUST00000174758.7, ENSMUST00000234380.1	ribosomal protein S18	17:33951999-33956001:-1	Cluster007
Rps19	102	ENSMUSG00000040952	ENSMUST00000108428.7, ENSMUST00000108429.7, ENSMUST00000108430.9, ENSMUST00000124035.1, ENSMUST00000129847.7, ENSMUST00000130335.7, ENSMUST00000138662.1, ENSMUST00000146004.1, ENSMUST00000153451.8, ENSMUST00000156372.7, NM_001360115, NM_001360118, NM_001360119, NM_001360125, NM_001360128	ribosomal protein S19	7:24884913-24889811:1	Cluster007
Rps2	75	ENSMUSG00000044533	ENSMUST00000054289.12, ENSMUST00000122809.1, ENSMUST00000129580.1, ENSMUST00000129984.1, ENSMUST00000132803.1, ENSMUST00000146867.1, ENSMUST00000152407.7, ENSMUST00000170715.7	ribosomal protein S2	17:24718116-24721929:1	Cluster007
Rps20	68	ENSMUSG00000028234	ENSMUST00000103009.4, ENSMUST00000130128.1, ENSMUST00000138502.1, NM_026147	ribosomal protein S20	4:3831584-3835655:-1	Cluster007
Rps21	100	ENSMUSG00000039001	ENSMUST00000059080.6, ENSMUST00000125301.7, ENSMUST00000145043.1, ENSMUST00000148629.1, NM_001355516, NM_001355517, NM_001355518, NM_001355520, NM_001355521, NM_025587	ribosomal protein S21	2:180257449-180258444:1	Cluster007
Rps23	30	ENSMUSG00000049517	ENSMUST00000051955.8, ENSMUST00000224430.1, ENSMUST00000224463.1, NM_024175	ribosomal protein S23	13:90923122-90924732:1	Cluster007
Rps24	56	ENSMUSG00000025290	ENSMUST00000112384.9, ENSMUST00000169826.2, ENSMUST00000223931.1, ENSMUST00000223939.1, ENSMUST00000223999.1, ENSMUST00000224549.1, ENSMUST00000224568.1, ENSMUST00000224569.1, ENSMUST00000224699.1, ENSMUST00000225023.1, ENSMUST00000225117.1, ENSMUST00000225994.1, NM_001360584, NM_001360585, XM_030247696	ribosomal protein S24	14:24490753-24496960:1	Cluster007
Rps25	57	ENSMUSG00000009927	ENSMUST00000080300.8, ENSMUST00000213116.1, ENSMUST00000215610.1, ENSMUST00000216076.1, ENSMUST00000216867.1, ENSMUST00000217231.1, ENSMUST00000217620.1, NM_024266	ribosomal protein S25	9:44407714-44410406:1	Cluster007
Rps26	58	ENSMUSG00000025362	ENSMUST00000026420.6, ENSMUST00000219591.1, ENSMUST00000219773.1, NM_013765	ribosomal protein S26	10:128624529-128626506:-1	Cluster007
Rps27a	52	ENSMUSG00000020460	ENSMUST00000102844.3, ENSMUST00000102845.10, ENSMUST00000143418.1, ENSMUST00000147782.1, ENSMUST00000150739.1, NM_024277	ribosomal protein S27A	11:29545842-29548040:-1	Cluster007
Rps27rt	37	ENSMUSG00000050621	ENSMUST00000053150.7	ribosomal protein S27, retrogene	9:114982366-114982739:-1	Cluster007
Rps28	95	ENSMUSG00000067288	ENSMUST00000087342.12, ENSMUST00000166693.2, ENSMUST00000173019.7, ENSMUST00000173480.7, ENSMUST00000173844.7, ENSMUST00000173879.7, ENSMUST00000174788.1, ENSMUST00000234017.1	ribosomal protein S28	17:33819027-33824562:-1	Cluster007
Rps29	83	ENSMUSG00000034892	ENSMUST00000037023.8, ENSMUST00000094291.2	ribosomal protein S29	12:69157722-69159186:-1	Cluster007
Rps3	54	ENSMUSG00000030744	ENSMUST00000032998.12, ENSMUST00000107096.1, ENSMUST00000128174.1, ENSMUST00000128725.1, ENSMUST00000208532.1, NM_012052	ribosomal protein S3	7:99477896-99483709:-1	Cluster007
Rps3a1	74	ENSMUSG00000028081	ENSMUST00000029722.6, NM_016959	ribosomal protein S3A1	3:86137940-86142668:-1	Cluster007
Rps5	98	ENSMUSG00000012848	ENSMUST00000004554.13, ENSMUST00000108539.7, ENSMUST00000131795.1, ENSMUST00000137329.3, ENSMUST00000139349.2, ENSMUST00000147435.7, NM_009095	ribosomal protein S5	7:12922311-12926686:1	Cluster007
Rps6	32	ENSMUSG00000028495	ENSMUST00000102814.4, ENSMUST00000123229.7, ENSMUST00000130001.1, ENSMUST00000136174.7, NM_009096	ribosomal protein S6	4:86854099-86857367:-1	Cluster007
Rps7	108	ENSMUSG00000061477	ENSMUST00000074267.4, ENSMUST00000220860.1, ENSMUST00000221871.1, ENSMUST00000222228.1, ENSMUST00000222808.1, ENSMUST00000223153.1, ENSMUST00000223318.1	ribosomal protein S7	12:28630854-28635953:-1	Cluster007
Rps8	127	ENSMUSG00000047675	ENSMUST00000102696.4, ENSMUST00000127037.1, ENSMUST00000137423.1, ENSMUST00000140226.1, ENSMUST00000141219.1, ENSMUST00000144051.7, NM_009098	ribosomal protein S8	4:117153836-117156132:-1	Cluster007
Rps9	99	ENSMUSG00000006333	ENSMUST00000006496.14, ENSMUST00000108623.7, ENSMUST00000108624.7, ENSMUST00000108625.7, ENSMUST00000126562.7, ENSMUST00000128729.1, ENSMUST00000136858.1, ENSMUST00000139818.1, ENSMUST00000146303.1, ENSMUST00000146927.1, NM_029767	ribosomal protein S9	7:3704041-3706897:1	Cluster007
Rpsa	83	ENSMUSG00000032518	ENSMUST00000035105.6, ENSMUST00000215568.1, ENSMUST00000216813.1, ENSMUST00000217317.1, ENSMUST00000217352.1, ENSMUST00000217356.1, NM_011029	ribosomal protein SA	9:120127766-120132369:1	Cluster007
Rtf1	1	ENSMUSG00000027304	ENSMUST00000028767.8, ENSMUST00000126984.1, ENSMUST00000136321.1, ENSMUST00000149904.1, XM_017319319	RTF1, Paf1/RNA polymerase II complex component	2:119692159-119735404:1	Cluster007
S100a13	8	ENSMUSG00000042312	ENSMUST00000048138.6, XM_030252481	S100 calcium binding protein A13	3:90514435-90524581:1	Cluster007
S100a6	7	ENSMUSG00000001025	ENSMUST00000001051.8, ENSMUST00000197189.1, ENSMUST00000198128.1, ENSMUST00000200289.1, NM_011313	S100 calcium binding protein A6 (calcyclin)	3:90612894-90614414:1	Cluster007
Sap18	16	ENSMUSG00000021963	ENSMUST00000111267.1, ENSMUST00000111268.7, ENSMUST00000111269.1, ENSMUST00000128764.8, ENSMUST00000131455.1, ENSMUST00000143600.1, NM_009119	Sin3-associated polypeptide 18	14:57798189-57804980:1	Cluster007
Serbp1	3	ENSMUSG00000036371	ENSMUST00000042990.6, ENSMUST00000203054.2, ENSMUST00000203077.2, ENSMUST00000203167.2, ENSMUST00000203233.2, ENSMUST00000203402.1, ENSMUST00000203436.2, ENSMUST00000204034.1, ENSMUST00000204135.2, ENSMUST00000204206.1, ENSMUST00000204293.2, ENSMUST00000204294.2, ENSMUST00000204810.1, ENSMUST00000204944.1, ENSMUST00000205091.2, ENSMUST00000205106.2, NM_025814	serpine1 mRNA binding protein 1	6:67266979-67289302:1	Cluster007
Serf2	35	ENSMUSG00000074884	ENSMUST00000099475.11, ENSMUST00000110615.7, ENSMUST00000134412.1, ENSMUST00000139253.7, ENSMUST00000148575.1, ENSMUST00000154418.7, NM_011354	small EDRK-rich factor 2	2:121449198-121453420:1	Cluster007
Sigmar1	10	ENSMUSG00000036078	ENSMUST00000059354.14, ENSMUST00000071561.6, ENSMUST00000123524.1, ENSMUST00000133590.1, ENSMUST00000142840.1, ENSMUST00000146655.1, ENSMUST00000148223.7, ENSMUST00000149647.1, NM_001286538, NM_001286540, NM_001286541, NM_001286542, NM_001286551, NM_001286605	sigma non-opioid intracellular receptor 1	4:41738493-41741359:-1	Cluster007
Siva1	44	ENSMUSG00000064326	ENSMUST00000021728.11, ENSMUST00000109755.4, ENSMUST00000222353.1, ENSMUST00000222368.1, ENSMUST00000222729.1, NM_013929	SIVA1, apoptosis-inducing factor	12:112644828-112649152:1	Cluster007
Smim4	3	ENSMUSG00000058351	ENSMUST00000049732.10, ENSMUST00000064032.9, ENSMUST00000090205.4, ENSMUST00000203261.2, NM_001308464	small integral membrane protein 4	14:31124505-31128930:-1	Cluster007
Snrpd2	83	ENSMUSG00000040824	ENSMUST00000049294.3, ENSMUST00000206766.1, NM_026943, XM_030241969	small nuclear ribonucleoprotein D2	7:19149838-19152726:1	Cluster007
Snrpf	1	ENSMUSG00000020018	ENSMUST00000020203.6, NM_027246	small nuclear ribonucleoprotein polypeptide F	10:93583029-93589658:-1	Cluster007
Svip	1	ENSMUSG00000074093	ENSMUST00000098414.4, ENSMUST00000207457.1, ENSMUST00000209193.1	small VCP/p97-interacting protein	7:51997171-52006018:-1	Cluster007
Timm13	60	ENSMUSG00000020219	ENSMUST00000020440.6, ENSMUST00000218149.1, ENSMUST00000218481.1, ENSMUST00000219896.1	translocase of inner mitochondrial membrane 13	10:80899450-80900969:-1	Cluster007
Tmem234/76799	50	76799	NM_001368256, NM_001368258, XM_030253884, XM_030253886, XM_030253887, XM_030253891	transmembrane protein 234	4:1200245-1207923:1	Cluster007
Tomm7	52	ENSMUSG00000028998	ENSMUST00000030851.6, NM_025394	translocase of outer mitochondrial membrane 7	5:23838944-23844145:-1	Cluster007
Trappc5	8	ENSMUSG00000040236	ENSMUST00000044857.3, ENSMUST00000207787.1, NM_025701	trafficking protein particle complex 5	8:3676477-3680921:1	Cluster007
Trappc6a	62	ENSMUSG00000002043	ENSMUST00000002112.14, ENSMUST00000108455.7, ENSMUST00000129808.1, ENSMUST00000135972.1, ENSMUST00000136873.7, ENSMUST00000147114.1, ENSMUST00000207730.1	trafficking protein particle complex 6A	7:19508395-19516145:1	Cluster007
Txn2	4	ENSMUSG00000005354	ENSMUST00000005487.11, ENSMUST00000100486.5, ENSMUST00000109747.8, ENSMUST00000109748.8, ENSMUST00000173561.7, ENSMUST00000173631.7, ENSMUST00000174529.1, NM_019913	thioredoxin 2	15:77915051-77928994:-1	Cluster007
Uqcc2	26	ENSMUSG00000024208	ENSMUST00000025045.14, ENSMUST00000118613.7, ENSMUST00000119227.2, ENSMUST00000145148.1, NM_001364944, NM_026063, XM_006524821	ubiquinol-cytochrome c reductase complex assembly factor 2	17:27122667-27133679:-1	Cluster007
Uqcc3	25	ENSMUSG00000071654	ENSMUST00000096253.6	ubiquinol-cytochrome c reductase complex assembly factor 3	19:8880014-8880923:-1	Cluster007
Uqcr11	72	ENSMUSG00000020163	ENSMUST00000020372.5, ENSMUST00000138428.7, ENSMUST00000141683.1, NM_025650	ubiquinol-cytochrome c reductase, complex III subunit XI	10:80402997-80406821:-1	Cluster007
Uqcrq	83	ENSMUSG00000044894	ENSMUST00000061326.4, ENSMUST00000109019.7, ENSMUST00000109021.3, ENSMUST00000156503.1	ubiquinol-cytochrome c reductase, complex III subunit VII	11:53427922-53430831:-1	Cluster007
1700016C15Rik	100	ENSMUSG00000015962	ENSMUST00000016106.5, NM_027077, XM_006496976, XM_006496978, XM_017322429	RIKEN cDNA 1700016C15 gene	1:177729821-177742254:1	Cluster008
Aadac	99	ENSMUSG00000027761	ENSMUST00000029325.4, ENSMUST00000151605.1, ENSMUST00000194896.1, NM_023383	arylacetamide deacetylase	3:60031788-60040157:1	Cluster008
Aadat	66	ENSMUSG00000057228	ENSMUST00000079472.3, ENSMUST00000209338.1, ENSMUST00000211032.1, NM_011834, XM_006509397	aminoadipate aminotransferase	8:60506124-60545677:1	Cluster008
Aass	89	ENSMUSG00000029695	ENSMUST00000031707.13, ENSMUST00000138063.1, ENSMUST00000149864.1, ENSMUST00000152280.1	aminoadipate-semialdehyde synthase	6:23072173-23132986:-1	Cluster008
Acmsd	105	ENSMUSG00000026348	ENSMUST00000038006.7, ENSMUST00000186537.1, NM_001033041	amino carboxymuconate semialdehyde decarboxylase	1:127729413-127767564:1	Cluster008
Acnat2	87	ENSMUSG00000060317	ENSMUST00000081541.8, ENSMUST00000107698.7, ENSMUST00000125123.1, ENSMUST00000139564.1, XM_011249969	acyl-coenzyme A amino acid N-acyltransferase 2	4:49379840-49405758:-1	Cluster008
Acot12	66	ENSMUSG00000021620	ENSMUST00000022120.4, ENSMUST00000159214.1, ENSMUST00000161337.1, NM_028790, XM_006517413	acyl-CoA thioesterase 12	13:91741521-91786148:1	Cluster008
Acsm1	119	ENSMUSG00000033533	ENSMUST00000047929.12, ENSMUST00000126367.7, ENSMUST00000135683.2, NM_054094, XM_006507214	acyl-CoA synthetase medium-chain family member 1	7:119617812-119662515:1	Cluster008
Acsm2	121	ENSMUSG00000030945	ENSMUST00000084647.12, ENSMUST00000098084.10, ENSMUST00000123638.1, ENSMUST00000129658.1, ENSMUST00000129766.8, ENSMUST00000130583.1, ENSMUST00000167935.9, ENSMUST00000207977.1, ENSMUST00000208019.1, ENSMUST00000209069.1, NM_146197	acyl-CoA synthetase medium-chain family member 2	7:119561708-119600694:1	Cluster008
Acsm5	124	ENSMUSG00000030972	ENSMUST00000066465.2, ENSMUST00000207307.1, ENSMUST00000207381.1, ENSMUST00000207387.1, ENSMUST00000207440.1, ENSMUST00000207796.1, ENSMUST00000207813.1, NM_178758, XM_006507905, XM_011241825	acyl-CoA synthetase medium-chain family member 5	7:119533125-119543328:1	Cluster008
Acy3	117	ENSMUSG00000024866	ENSMUST00000054030.7, ENSMUST00000235592.1, ENSMUST00000235612.1, ENSMUST00000236224.1, ENSMUST00000236510.1, ENSMUST00000236739.1, ENSMUST00000237910.1, NM_001302482	aspartoacylase (aminoacylase) 3	19:3986570-3990007:1	Cluster008
Adra2b	1	ENSMUSG00000058620	ENSMUST00000071902.4, ENSMUST00000104934.1	adrenergic receptor, alpha 2b	2:127363208-127367221:1	Cluster008
Agxt2	99	ENSMUSG00000089678	ENSMUST00000022858.7, ENSMUST00000110540.7, ENSMUST00000110541.7, ENSMUST00000110542.7, NM_001310736, XM_006520069, XM_006520070	alanine-glyoxylate aminotransferase 2	15:10358579-10409738:1	Cluster008
Akr1c21	123	ENSMUSG00000021207	ENSMUST00000021628.3, ENSMUST00000137279.2, ENSMUST00000223285.1	aldo-keto reductase family 1, member C21	13:4574075-4586541:1	Cluster008
Aldh8a1	130	ENSMUSG00000037542	ENSMUST00000042699.13, ENSMUST00000159163.1, ENSMUST00000161285.1, NM_178713	aldehyde dehydrogenase 8 family, member A1	10:21377300-21396578:1	Cluster008
Aldob	129	ENSMUSG00000028307	ENSMUST00000029987.9, ENSMUST00000144372.1, ENSMUST00000148415.1	aldolase B, fructose-bisphosphate	4:49535995-49549546:-1	Cluster008
Amacr	7	ENSMUSG00000022244	ENSMUST00000070877.6, ENSMUST00000228886.1, NM_008537	alpha-methylacyl-CoA racemase	15:10983350-10995607:1	Cluster008
Amn	26	ENSMUSG00000021278	ENSMUST00000021707.7, ENSMUST00000220551.1, ENSMUST00000220903.1, NM_033603, XM_030247005	amnionless	12:111273797-111276259:1	Cluster008
Apom/55938	90	55938	NM_018816	apolipoprotein M	17:1447416-1450220:-1	Cluster008
Apom/ENSMUSG00000024391	120	ENSMUSG00000024391	ENSMUST00000025249.6	apolipoprotein M	17:35128997-35132050:-1	Cluster008
Aqp11	9	ENSMUSG00000042797	ENSMUST00000084986.7, ENSMUST00000205737.1, ENSMUST00000205784.1, ENSMUST00000205932.1, ENSMUST00000206389.1, NM_175105	aquaporin 11	7:97726379-97738247:-1	Cluster008
Asb9	123	ENSMUSG00000031384	ENSMUST00000033756.2, NM_027027	ankyrin repeat and SOCS box-containing 9	X:164497903-164539752:1	Cluster008
Aspdh	113	ENSMUSG00000038704	ENSMUST00000035929.10, ENSMUST00000133801.7, ENSMUST00000135624.1, ENSMUST00000146128.7, ENSMUST00000152902.7, ENSMUST00000156957.3, ENSMUST00000207591.1, NM_026690	aspartate dehydrogenase domain containing	7:44465435-44467751:1	Cluster008
Ass1	32	ENSMUSG00000076441	ENSMUST00000102840.4, ENSMUST00000126474.6, ENSMUST00000130195.1, ENSMUST00000192802.1, NM_007494	argininosuccinate synthetase 1	2:31470270-31520670:1	Cluster008
Bdh2	131	ENSMUSG00000028167	ENSMUST00000029817.10, ENSMUST00000120397.7, ENSMUST00000154869.3, ENSMUST00000198491.1	3-hydroxybutyrate dehydrogenase, type 2	3:135281221-135304426:1	Cluster008
Cda	109	ENSMUSG00000028755	ENSMUST00000030535.3, ENSMUST00000144986.1, NM_028176, XM_006539196	cytidine deaminase	4:138351862-138368311:-1	Cluster008
Ces1d	104	ENSMUSG00000056973	ENSMUST00000034172.7, ENSMUST00000129987.1, ENSMUST00000143256.1, ENSMUST00000148340.1, NM_053200	carboxylesterase 1D	8:93166072-93197804:-1	Cluster008
Ces1e	117	ENSMUSG00000061959	ENSMUST00000034173.13, ENSMUST00000175983.1, ENSMUST00000176282.1	carboxylesterase 1E	8:93201218-93229619:-1	Cluster008
Ces1f	128	ENSMUSG00000031725	ENSMUST00000034178.8, ENSMUST00000124066.1, ENSMUST00000133879.1, ENSMUST00000140026.1, ENSMUST00000151261.1, ENSMUST00000156737.1, NM_144930, XM_017312731	carboxylesterase 1F	8:93256236-93279736:-1	Cluster008
Cgref1	23	ENSMUSG00000029161	ENSMUST00000031051.7, ENSMUST00000202627.1, NM_001160149, NM_026770	cell growth regulator with EF hand domain 1	5:30933143-30945427:-1	Cluster008
Chpt1	67	ENSMUSG00000060002	ENSMUST00000020253.14, ENSMUST00000073783.5, ENSMUST00000117440.7, ENSMUST00000117579.7, ENSMUST00000126074.7, ENSMUST00000134318.7, ENSMUST00000139109.7, ENSMUST00000143108.7, ENSMUST00000148899.7, NM_001146690, NM_144807, XM_006513454	choline phosphotransferase 1	10:88473476-88503970:-1	Cluster008
Chrna4	13	ENSMUSG00000027577	ENSMUST00000067120.13, ENSMUST00000108851.7, ENSMUST00000124400.1, ENSMUST00000135766.4, ENSMUST00000198922.1, NM_015730, XM_030246772	cholinergic receptor, nicotinic, alpha polypeptide 4	2:181022723-181043579:-1	Cluster008
Cideb	17	ENSMUSG00000022219	ENSMUST00000001497.8, ENSMUST00000136270.1, NM_009894	cell death-inducing DNA fragmentation factor, alpha subunit-like effector B	14:55754052-55758424:-1	Cluster008
Cldn2	81	ENSMUSG00000047230	ENSMUST00000054889.3, ENSMUST00000135224.1, ENSMUST00000172779.1, XM_006528486, XM_006528487, XM_006528488, XM_006528490	claudin 2	X:139807894-139811386:1	Cluster008
Cltrn	100	ENSMUSG00000015401	ENSMUST00000015545.9, ENSMUST00000112280.7, ENSMUST00000141818.1	collectrin, amino acid transport regulator	X:164088830-164118860:1	Cluster008
Cpn1	23	ENSMUSG00000025196	ENSMUST00000026210.4, ENSMUST00000131882.1, NM_030703, XM_011247407	carboxypeptidase N, polypeptide 1	19:43956307-43986520:-1	Cluster008
Cyp24a1	68	ENSMUSG00000038567	ENSMUST00000038824.5, NM_009996	cytochrome P450, family 24, subfamily a, polypeptide 1	2:170482957-170497145:-1	Cluster008
Cyp2a4	28	ENSMUSG00000074254	ENSMUST00000098657.4, NM_009997	cytochrome P450, family 2, subfamily a, polypeptide 4	7:26307192-26315088:1	Cluster008
Cyp2d12	112	ENSMUSG00000096852	ENSMUST00000068861.7, ENSMUST00000228974.1, ENSMUST00000229103.1, ENSMUST00000229792.1, ENSMUST00000229904.1, ENSMUST00000229988.1, ENSMUST00000230859.1, NM_201360, XM_006521128, XM_006521130, XM_006521132	cytochrome P450, family 2, subfamily d, polypeptide 12	15:82555111-82559411:1	Cluster008
Cyp2d26	9	ENSMUSG00000022445	ENSMUST00000006094.5, ENSMUST00000229387.1, ENSMUST00000229512.1, ENSMUST00000230125.1, NM_029562, XM_006521524	cytochrome P450, family 2, subfamily d, polypeptide 26	15:82790638-82794452:-1	Cluster008
Cyp2j11	81	ENSMUSG00000066097	ENSMUST00000015368.7, XM_006502615, XM_011240375, XM_011240376	cytochrome P450, family 2, subfamily j, polypeptide 11	4:96338291-96348693:-1	Cluster008
Cyp2j13	123	ENSMUSG00000028571	ENSMUST00000030305.12, ENSMUST00000097973.2, ENSMUST00000107078.8, ENSMUST00000132513.7, XM_006502935	cytochrome P450, family 2, subfamily j, polypeptide 13	4:96044457-96077547:-1	Cluster008
Cyp2j5	131	ENSMUSG00000052520	ENSMUST00000030299.7, NM_010007, XM_006502720	cytochrome P450, family 2, subfamily j, polypeptide 5	4:96628948-96664171:-1	Cluster008
Cyp4a12a	104	ENSMUSG00000066071	ENSMUST00000084343.3	cytochrome P450, family 4, subfamily a, polypeptide 12a	4:115299046-115332815:1	Cluster008
Cyp4a31	41	ENSMUSG00000028712	ENSMUST00000030480.3, ENSMUST00000030486.14, ENSMUST00000126645.7, ENSMUST00000141033.7	cytochrome P450, family 4, subfamily a, polypeptide 31	4:115563649-115579015:1	Cluster008
Cyp4b1	118	ENSMUSG00000028713	ENSMUST00000102707.9, ENSMUST00000135569.7, ENSMUST00000143237.1, ENSMUST00000145841.3, NM_007823	cytochrome P450, family 4, subfamily b, polypeptide 1	4:115624698-115647721:-1	Cluster008
D630023F18Rik	73	ENSMUSG00000044816	ENSMUST00000050047.3, ENSMUST00000148020.7, ENSMUST00000153330.2, NM_001285881, XM_030243840, XM_030243843, XM_030243847, XM_030243853	RIKEN cDNA D630023F18 gene	1:65107313-65123214:-1	Cluster008
Dao	115	ENSMUSG00000042096	ENSMUST00000086599.10, ENSMUST00000112292.8, ENSMUST00000161610.5, ENSMUST00000162214.1, ENSMUST00000199175.1, NM_010018, XM_006530161, XM_006530162	D-amino acid oxidase	5:114004808-114025675:1	Cluster008
Ddah1	30	ENSMUSG00000028194	ENSMUST00000029845.14, ENSMUST00000120310.1, ENSMUST00000127193.1, NM_026993, XM_011240221, XM_017319712, XM_030252803	dimethylarginine dimethylaminohydrolase 1	3:145827482-145894277:1	Cluster008
Defb29	126	ENSMUSG00000044249	ENSMUST00000060598.3, NM_001001444	defensin beta 29	2:152538714-152540041:-1	Cluster008
Dleu7	117	ENSMUSG00000048281	ENSMUST00000063169.9, ENSMUST00000225120.1	deleted in lymphocytic leukemia, 7	14:62276231-62293047:-1	Cluster008
Dnase1	118	ENSMUSG00000005980	ENSMUST00000006136.10, ENSMUST00000120009.7, ENSMUST00000125961.7, ENSMUST00000132466.1, ENSMUST00000137748.7, ENSMUST00000144792.1, ENSMUST00000149670.1, ENSMUST00000157044.7, ENSMUST00000175755.1, ENSMUST00000176642.1, ENSMUST00000177337.1, NM_001357143, NM_010061, XM_006521775	deoxyribonuclease I	16:4037145-4040024:1	Cluster008
Eci3	99	ENSMUSG00000021416	ENSMUST00000021853.11, ENSMUST00000164155.1, NM_026947, XM_011244343	enoyl-Coenzyme A delta isomerase 3	13:34946785-34963988:-1	Cluster008
Enpp6	100	ENSMUSG00000038173	ENSMUST00000039840.14, ENSMUST00000119686.1, ENSMUST00000123066.2, ENSMUST00000140149.1, ENSMUST00000149593.1, ENSMUST00000210466.1, XM_006509444, XM_011242227, XM_017312861, XM_017312862	ectonucleotide pyrophosphatase/phosphodiesterase 6	8:46986887-47096762:1	Cluster008
Ephx2	35	ENSMUSG00000022040	ENSMUST00000070515.1, ENSMUST00000224698.1, ENSMUST00000225309.1, NM_001271402	epoxide hydrolase 2, cytoplasmic	14:66084372-66110660:-1	Cluster008
Erich4	110	ENSMUSG00000074261	ENSMUST00000098663.3, ENSMUST00000238895.1, NM_001039243	glutamate rich 4	7:25614620-25615853:-1	Cluster008
F13b	124	ENSMUSG00000026368	ENSMUST00000027615.6, ENSMUST00000141842.1, NM_031164, XM_006529132, XM_006529133	coagulation factor XIII, beta subunit	1:139501707-139523756:1	Cluster008
Fabp3/ENSMUSG00000028773	31	ENSMUSG00000028773	ENSMUST00000070532.7	fatty acid binding protein 3, muscle and heart	4:130308595-130315463:1	Cluster008
Fah	117	ENSMUSG00000030630	ENSMUST00000032865.16, ENSMUST00000128460.1, ENSMUST00000134390.1, ENSMUST00000153126.1, ENSMUST00000209112.1	fumarylacetoacetate hydrolase	7:84585159-84606722:-1	Cluster008
Fam151a	91	ENSMUSG00000034871	ENSMUST00000047620.2, NM_146149	family with sequence simliarity 151, member A	4:106733915-106748292:1	Cluster008
Fbp1	118	ENSMUSG00000069805	ENSMUST00000092888.10, ENSMUST00000134814.1, ENSMUST00000150013.1	fructose bisphosphatase 1	13:62864753-62888282:-1	Cluster008
Fitm1	117	ENSMUSG00000022215	ENSMUST00000022826.6, NM_026808	fat storage-inducing transmembrane protein 1	14:55575674-55576952:1	Cluster008
Folh1	117	ENSMUSG00000001773	ENSMUST00000001824.6, ENSMUST00000107271.9, ENSMUST00000209082.1, NM_016770, XM_006508023, XM_011241861	folate hydrolase 1	7:86736616-86776053:-1	Cluster008
Fut9	123	ENSMUSG00000055373	ENSMUST00000084770.4, ENSMUST00000108199.1, ENSMUST00000149875.1, NM_010243	fucosyltransferase 9	4:25609333-25800003:-1	Cluster008
Fxyd2	16	ENSMUSG00000059412	ENSMUST00000041005.5, ENSMUST00000213158.1, ENSMUST00000213282.1, ENSMUST00000213850.1, ENSMUST00000214017.1, ENSMUST00000214245.1, ENSMUST00000214257.1, ENSMUST00000214466.1, ENSMUST00000214654.1, ENSMUST00000214680.1, ENSMUST00000216289.1, ENSMUST00000216840.1, ENSMUST00000217549.1, NM_007503, XM_030244032	FXYD domain-containing ion transport regulator 2	9:45406077-45410278:1	Cluster008
G6pc	122	ENSMUSG00000078650	ENSMUST00000019469.2, NM_008061	glucose-6-phosphatase, catalytic	11:101367716-101377903:1	Cluster008
Galnt14	53	ENSMUSG00000024064	ENSMUST00000024858.11, ENSMUST00000112591.2, ENSMUST00000146565.1, ENSMUST00000232785.1, ENSMUST00000233326.1, NM_027864, XM_006524941	polypeptide N-acetylgalactosaminyltransferase 14	17:73514615-73711077:-1	Cluster008
Gas2	121	ENSMUSG00000030498	ENSMUST00000051912.12, ENSMUST00000107589.7, ENSMUST00000107591.8, ENSMUST00000129604.7, ENSMUST00000132335.1, ENSMUST00000145049.1, ENSMUST00000145723.1, ENSMUST00000155925.1, ENSMUST00000208711.1, NM_001330608, XM_006540618, XM_006540619, XM_006540620, XM_006540621, XM_006540622, XM_006540623, XM_011250796, XM_011250797, XM_017321979, XM_017321980, XM_017321982, XM_030242134	growth arrest specific 2	7:51879876-51995005:1	Cluster008
Ggt1	49	ENSMUSG00000006345	ENSMUST00000006508.9, ENSMUST00000124259.7, ENSMUST00000125770.7, ENSMUST00000128886.7, ENSMUST00000129020.2, ENSMUST00000129232.7, ENSMUST00000131565.7, ENSMUST00000134503.7, ENSMUST00000139459.7, ENSMUST00000140219.7, ENSMUST00000141062.7, ENSMUST00000143226.7, ENSMUST00000143792.7, ENSMUST00000145079.7, ENSMUST00000145928.7, ENSMUST00000148447.1, ENSMUST00000151212.7, ENSMUST00000152657.7, ENSMUST00000155186.1, ENSMUST00000156487.1, NM_001305992, NM_008116, XM_030244882	gamma-glutamyltransferase 1	10:75573495-75586191:1	Cluster008
Ghr	28	ENSMUSG00000055737	ENSMUST00000069451.10, ENSMUST00000110697.8, ENSMUST00000110698.8, ENSMUST00000159508.7, ENSMUST00000159912.1, ENSMUST00000160343.7, ENSMUST00000161180.1, ENSMUST00000161561.7, ENSMUST00000161770.1, ENSMUST00000162993.7	growth hormone receptor	15:3317760-3583492:-1	Cluster008
Glyat	128	ENSMUSG00000063683	ENSMUST00000044976.11, ENSMUST00000119960.1, ENSMUST00000123173.1, ENSMUST00000155846.7, ENSMUST00000157069.7, NM_145935	glycine-N-acyltransferase	19:12633308-12651737:1	Cluster008
Glyctk	65	ENSMUSG00000020258	ENSMUST00000036382.12, ENSMUST00000112543.8, ENSMUST00000159809.1, ENSMUST00000162562.1, ENSMUST00000217417.1, NM_174846, XM_006511715, XM_011242879	glycerate kinase	9:106152860-106158138:-1	Cluster008
Gm10681	122	ENSMUSG00000095388	ENSMUST00000058728.9, ENSMUST00000178221.3, ENSMUST00000186215.6, XM_006500808	predicted gene 10681	3:98552542-98563879:-1	Cluster008
Gm15217	105	ENSMUSG00000079261	ENSMUST00000111826.2, ENSMUST00000141358.1, ENSMUST00000147092.1	predicted gene 15217	14:46379414-46383608:1	Cluster008
Gm4450	119	ENSMUSG00000090817	ENSMUST00000167753.7, ENSMUST00000188356.2, NM_001370870, XM_011240355, XM_017319861	predicted gene 4450	3:98446060-98457126:-1	Cluster008
Gpx3	114	ENSMUSG00000018339	ENSMUST00000082430.9, ENSMUST00000125094.7, ENSMUST00000149324.1, NM_008161	glutathione peroxidase 3	11:54902854-54910387:1	Cluster008
Gsta2	111	ENSMUSG00000057933	ENSMUST00000034902.11, ENSMUST00000125479.7, ENSMUST00000129247.1, ENSMUST00000140498.1, NM_008182	glutathione S-transferase, alpha 2 (Yc2)	9:78331020-78347145:-1	Cluster008
Gstz1	1	ENSMUSG00000021033	ENSMUST00000063117.9, ENSMUST00000220468.1, ENSMUST00000220574.1, ENSMUST00000222222.1, ENSMUST00000222885.1, NM_001364307, XM_006515474, XM_006515475	glutathione transferase zeta 1 (maleylacetoacetate isomerase)	12:87157603-87164723:1	Cluster008
Guca2b	30	ENSMUSG00000032978	ENSMUST00000044426.7, ENSMUST00000106309.8, NM_008191	guanylate cyclase activator 2b (retina)	4:119656601-119658945:-1	Cluster008
Habp2	121	ENSMUSG00000025075	ENSMUST00000078284.12, ENSMUST00000095948.10, ENSMUST00000163502.7, ENSMUST00000165407.1, ENSMUST00000165522.1, ENSMUST00000166049.7, ENSMUST00000171341.7, XM_030250907	hyaluronic acid binding protein 2	19:56287919-56320089:1	Cluster008
Hgd	7	ENSMUSG00000022821	ENSMUST00000159787.7, ENSMUST00000159938.1, ENSMUST00000160847.1, ENSMUST00000161193.7, ENSMUST00000162918.1, XM_030248978	homogentisate 1, 2-dioxygenase	16:37580153-37632026:1	Cluster008
Hoga1	113	ENSMUSG00000025176	ENSMUST00000081714.4, ENSMUST00000167381.1, ENSMUST00000168414.1, ENSMUST00000172244.7, NM_026152, XM_030251054, XM_030251055	4-hydroxy-2-oxoglutarate aldolase 1	19:42045870-42070943:1	Cluster008
Hsd3b4	122	ENSMUSG00000095143	ENSMUST00000179429.5, ENSMUST00000196861.1, NM_001111336, XM_017319467	hydroxy-delta-5-steroid dehydrogenase, 3 beta- and steroid delta-isomerase 4	3:98499080-98510472:-1	Cluster008
Hykk	3	ENSMUSG00000035878	ENSMUST00000039742.7, ENSMUST00000124295.1, ENSMUST00000125983.7, ENSMUST00000135648.1, NM_177351	hydroxylysine kinase 1	9:54917290-54949924:1	Cluster008
Iyd	125	ENSMUSG00000019762	ENSMUST00000019896.4, ENSMUST00000141745.1, NM_027391	iodotyrosine deiodinase	10:3540274-3554880:1	Cluster008
Kap	102	ENSMUSG00000032758	ENSMUST00000048032.4, ENSMUST00000203168.1, NM_010594	kidney androgen regulated protein	6:133849855-133853667:-1	Cluster008
Kcnj15/ENSMUSG00000062609	125	ENSMUSG00000062609	ENSMUST00000037154.13, ENSMUST00000113854.7, ENSMUST00000113855.7, ENSMUST00000113856.7, ENSMUST00000113858.2, ENSMUST00000113859.7, ENSMUST00000113861.7, ENSMUST00000113862.7, ENSMUST00000125847.1, ENSMUST00000134166.7, ENSMUST00000138329.1, ENSMUST00000140222.7, ENSMUST00000152516.1	potassium inwardly-rectifying channel, subfamily J, member 15	16:95257558-95300260:1	Cluster008
Keg1	126	ENSMUSG00000024694	ENSMUST00000025598.9, ENSMUST00000123407.7, ENSMUST00000128987.1, ENSMUST00000138545.7, ENSMUST00000147335.7, ENSMUST00000152017.7, ENSMUST00000154822.1, NM_029550	kidney expressed gene 1	19:12695790-12719902:1	Cluster008
Ldhd	115	ENSMUSG00000031958	ENSMUST00000070004.3, ENSMUST00000173521.1, ENSMUST00000173909.7, NM_027570	lactate dehydrogenase D	8:111625611-111630336:-1	Cluster008
Lrp2	91	ENSMUSG00000027070	ENSMUST00000080953.11, ENSMUST00000092551.4, ENSMUST00000100051.8, ENSMUST00000128742.1, NM_001081088	low density lipoprotein receptor-related protein 2	2:69424335-69586029:-1	Cluster008
Mansc4/ENSMUSG00000072662	86	ENSMUSG00000072662	ENSMUST00000100780.2, ENSMUST00000123367.1	MANSC domain containing 4	6:147075060-147087032:-1	Cluster008
Me1	94	ENSMUSG00000032418	ENSMUST00000034989.14, ENSMUST00000185374.1, ENSMUST00000189847.1, ENSMUST00000189968.6, NM_008615, XM_011242666	malic enzyme 1, NADP(+)-dependent, cytosolic	9:86581374-86695582:-1	Cluster008
Mep1a	31	ENSMUSG00000023914	ENSMUST00000024707.8, ENSMUST00000117137.7, ENSMUST00000130964.1, ENSMUST00000152155.1	meprin 1 alpha	17:43474324-43502812:-1	Cluster008
Mfsd4b1	125	ENSMUSG00000038522	ENSMUST00000163705.2, ENSMUST00000176975.1, ENSMUST00000239109.1, XM_006512696	major facilitator superfamily domain containing 4B1	10:40001575-40007180:-1	Cluster008
Miox	117	ENSMUSG00000022613	ENSMUST00000023282.8, ENSMUST00000159381.7, ENSMUST00000160491.7, ENSMUST00000161437.1, ENSMUST00000162033.1, ENSMUST00000162756.1, NM_019977	myo-inositol oxygenase	15:89334473-89337007:1	Cluster008
Mpv17l	6	ENSMUSG00000022679	ENSMUST00000023360.13, ENSMUST00000124947.7, ENSMUST00000128757.7, ENSMUST00000141971.7, ENSMUST00000143697.7, ENSMUST00000148966.1, ENSMUST00000156143.1, XM_030249342	Mpv17 transgene, kidney disease mutant-like	16:13940665-13949619:1	Cluster008
Nat8	123	ENSMUSG00000030004	ENSMUST00000032073.6, NM_001362060, NM_023455, XM_006506536	N-acetyltransferase 8 (GCN5-related)	6:85830387-85832279:-1	Cluster008
Nat8f1	112	ENSMUSG00000057103	ENSMUST00000161198.3, ENSMUST00000172982.1, ENSMUST00000174369.2, ENSMUST00000239124.1, NM_023160	N-acetyltransferase 8 (GCN5-related) family member 1	6:85910154-85915632:-1	Cluster008
Nat8f5	115	ENSMUSG00000079494	ENSMUST00000032074.4	N-acetyltransferase 8 (GCN5-related) family member 5	6:85817218-85820972:-1	Cluster008
Nat8f6	45	ENSMUSG00000079495	ENSMUST00000087656.4, ENSMUST00000174143.1	N-acetyltransferase 8 (GCN5-related) family member 6	6:85808024-85820954:-1	Cluster008
Nepn	35	ENSMUSG00000038624	ENSMUST00000067085.6, ENSMUST00000219730.1, NM_025684, XM_006512818	nephrocan	10:52391608-52404604:1	Cluster008
Pah	122	ENSMUSG00000020051	ENSMUST00000020241.16, ENSMUST00000217864.1, ENSMUST00000218573.1, ENSMUST00000219813.1	phenylalanine hydroxylase	10:87521795-87584136:1	Cluster008
Pbld1	30	ENSMUSG00000112129	ENSMUST00000020266.14, ENSMUST00000178684.2, ENSMUST00000218401.1, ENSMUST00000219045.1, ENSMUST00000219204.1, ENSMUST00000219687.1, ENSMUST00000219829.1, NM_001359529, NM_026701, XM_006514030	phenazine biosynthesis-like protein domain containing 1	10:63061589-63077960:1	Cluster008
Pcbd1	90	ENSMUSG00000020098	ENSMUST00000020298.7, ENSMUST00000218005.1	pterin 4 alpha carbinolamine dehydratase/dimerization cofactor of hepatocyte nuclear factor 1 alpha (TCF1) 1	10:61089331-61094324:1	Cluster008
Pck1	66	ENSMUSG00000027513	ENSMUST00000029017.5, ENSMUST00000136885.1, ENSMUST00000150629.7, ENSMUST00000151269.7, NM_011044	phosphoenolpyruvate carboxykinase 1, cytosolic	2:173153073-173159274:1	Cluster008
Pdzd3	107	ENSMUSG00000032105	ENSMUST00000034618.5, ENSMUST00000213186.1, NM_133226	PDZ domain containing 3	9:44247312-44251464:-1	Cluster008
Pdzk1ip1	63	ENSMUSG00000028716	ENSMUST00000030488.2, ENSMUST00000106548.8, ENSMUST00000124491.1, ENSMUST00000139710.7, ENSMUST00000146578.1, ENSMUST00000149245.1, ENSMUST00000171877.7, ENSMUST00000177647.7, NM_026018, XM_030253719	PDZK1 interacting protein 1	4:115088759-115093864:1	Cluster008
Pecr	39	ENSMUSG00000026189	ENSMUST00000027381.12, ENSMUST00000097698.4, ENSMUST00000129458.1, ENSMUST00000134840.7, NM_001356516	peroxisomal trans-2-enoyl-CoA reductase	1:72259172-72284321:-1	Cluster008
Pipox	125	ENSMUSG00000017453	ENSMUST00000017597.4, ENSMUST00000151383.1, ENSMUST00000155401.1, NM_008952, XM_011248807	pipecolic acid oxidase	11:77880615-77893872:-1	Cluster008
Plscr2	63	ENSMUSG00000032372	ENSMUST00000034932.13, ENSMUST00000113044.2, ENSMUST00000126911.1, ENSMUST00000156772.1, ENSMUST00000180154.7, NM_001195084, XM_006510857, XM_011242676	phospholipid scramblase 2	9:92289663-92297731:1	Cluster008
Proc	110	ENSMUSG00000024386	ENSMUST00000171765.1, ENSMUST00000234198.1, ENSMUST00000234375.1, ENSMUST00000234386.1, ENSMUST00000234649.1, ENSMUST00000234651.1, ENSMUST00000234657.1, ENSMUST00000234746.1, NM_001313938, XM_006525721, XM_011246857	protein C	18:32123126-32138063:-1	Cluster008
Prodh/ENSMUSG00000003526	2	ENSMUSG00000003526	ENSMUST00000003620.12, ENSMUST00000123969.2, ENSMUST00000126087.1, ENSMUST00000132241.1, ENSMUST00000136776.7, ENSMUST00000139861.1, ENSMUST00000141635.7, ENSMUST00000232384.1, ENSMUST00000232502.1, ENSMUST00000232554.1	proline dehydrogenase	16:18060357-18090203:-1	Cluster008
Prodh2	76	ENSMUSG00000036892	ENSMUST00000058280.12, ENSMUST00000122876.1, ENSMUST00000130839.7, ENSMUST00000131040.1, ENSMUST00000131789.1, ENSMUST00000133318.7, ENSMUST00000142514.7, ENSMUST00000142575.7, NM_019546, XM_006540222, XM_006540223, XM_006540224	proline dehydrogenase (oxidase) 2	7:30493658-30513402:1	Cluster008
Pter	21	ENSMUSG00000026730	ENSMUST00000028063.6, ENSMUST00000114796.8, ENSMUST00000134794.7, ENSMUST00000150283.1, ENSMUST00000154269.6, ENSMUST00000193742.5, ENSMUST00000195521.1, NM_008961, XM_006497401, XM_017316438	phosphotriesterase related	2:12972322-13001667:1	Cluster008
Pth1r	50	ENSMUSG00000032492	ENSMUST00000006005.11, ENSMUST00000166716.7, ENSMUST00000196057.1, ENSMUST00000198865.4, ENSMUST00000199791.1, ENSMUST00000199862.4, NM_001083936, XM_006511985, XM_006511987, XM_011242942, XM_017313214, XM_017313215	parathyroid hormone 1 receptor	9:110723501-110742641:-1	Cluster008
Pvalb	30	ENSMUSG00000005716	ENSMUST00000005860.15, ENSMUST00000120592.1	parvalbumin	15:78191114-78206400:-1	Cluster008
Rab11fip3	83	ENSMUSG00000037098	ENSMUST00000118828.7, ENSMUST00000120691.8, ENSMUST00000122103.8, ENSMUST00000126306.1, ENSMUST00000144587.1, ENSMUST00000148021.2, NM_001162868, NM_001162869, XM_006524023, XM_011246362	RAB11 family interacting protein 3 (class II)	17:26002384-26070077:-1	Cluster008
Rida	126	ENSMUSG00000022323	ENSMUST00000022946.5, ENSMUST00000125286.7, ENSMUST00000129426.1, ENSMUST00000141154.7, NM_008287	reactive intermediate imine deaminase A homolog	15:34484022-34495246:-1	Cluster008
Rnf183	113	ENSMUSG00000063851	ENSMUST00000079420.6, ENSMUST00000107454.1, ENSMUST00000107455.7	ring finger protein 183	4:62427540-62435252:-1	Cluster008
Sardh	50	ENSMUSG00000009614	ENSMUST00000091224.10, ENSMUST00000102886.9, ENSMUST00000127805.7, ENSMUST00000129975.1, ENSMUST00000139312.7, ENSMUST00000142136.1, ENSMUST00000144448.1, ENSMUST00000147089.7, ENSMUST00000149733.7, ENSMUST00000156434.8, XM_006497789	sarcosine dehydrogenase	2:27188395-27247414:-1	Cluster008
Serpinf2	80	ENSMUSG00000038224	ENSMUST00000043696.8, ENSMUST00000108437.7, ENSMUST00000128330.7, ENSMUST00000142094.1	serine (or cysteine) peptidase inhibitor, clade F, member 2	11:75431732-75439591:-1	Cluster008
Sgk2	104	ENSMUSG00000017868	ENSMUST00000018012.13, ENSMUST00000117123.1, ENSMUST00000139053.1, NM_001291152, NM_013731, XM_006499658, XM_006499660, XM_011239580	serum/glucocorticoid regulated kinase 2	2:162991415-163014139:1	Cluster008
Slc13a1	59	ENSMUSG00000029700	ENSMUST00000031713.8, ENSMUST00000174594.2, ENSMUST00000176692.1, ENSMUST00000177412.1, XM_006505140	solute carrier family 13 (sodium/sulfate symporters), member 1	6:24105045-24168119:-1	Cluster008
Slc16a4	39	ENSMUSG00000027896	ENSMUST00000029502.13, ENSMUST00000106723.1, ENSMUST00000153322.1	solute carrier family 16 (monocarboxylic acid transporters), member 4	3:107291230-107312115:1	Cluster008
Slc17a1	127	ENSMUSG00000021335	ENSMUST00000006785.7, ENSMUST00000110413.7, ENSMUST00000129042.1, ENSMUST00000130211.7, NM_001170638, XM_006516617	solute carrier family 17 (sodium phosphate), member 1	13:23870300-23895721:1	Cluster008
Slc17a3	119	ENSMUSG00000036083	ENSMUST00000039721.13, ENSMUST00000091698.11, ENSMUST00000110422.2, ENSMUST00000166467.8, ENSMUST00000225076.1, XM_006516520, XM_006516521, XM_006516522, XM_017315349	solute carrier family 17 (sodium phosphate), member 3	13:23846876-23860718:1	Cluster008
Slc18a1	27	ENSMUSG00000036330	ENSMUST00000037478.12, ENSMUST00000142548.7, ENSMUST00000142710.1, ENSMUST00000147674.1, ENSMUST00000148856.1, XM_011242262, XM_017312522	solute carrier family 18 (vesicular monoamine), member 1	8:69038125-69089232:-1	Cluster008
Slc1a1/ENSMUSG00000024935	47	ENSMUSG00000024935	ENSMUST00000025875.4, ENSMUST00000160702.7, ENSMUST00000161119.7, ENSMUST00000161340.1, ENSMUST00000162189.1, ENSMUST00000237545.1	solute carrier family 1 (neuronal/epithelial high affinity glutamate transporter, system Xag), member 1	19:28835049-28913960:1	Cluster008
Slc22a12/ENSMUSG00000061742	122	ENSMUSG00000061742	ENSMUST00000113451.8, ENSMUST00000126142.1, ENSMUST00000129698.1	solute carrier family 22 (organic anion/cation transporter), member 12	19:6535845-6543032:-1	Cluster008
Slc22a18	69	ENSMUSG00000000154	ENSMUST00000052348.11, ENSMUST00000105917.2, ENSMUST00000141988.7, ENSMUST00000145943.7, ENSMUST00000150791.7, NM_001042760, NM_008767, XM_006508510, XM_006508511, XM_006508512, XM_006508513, XM_030242208	solute carrier family 22 (organic cation transporter), member 18	7:143478636-143499334:1	Cluster008
Slc22a2	123	ENSMUSG00000040966	ENSMUST00000046959.8, ENSMUST00000233066.1, NM_001355767, NM_013667	solute carrier family 22 (organic cation transporter), member 2	17:12584189-12623907:1	Cluster008
Slc22a22	126	ENSMUSG00000022366	ENSMUST00000022995.12, ENSMUST00000110196.7, ENSMUST00000137764.1	solute carrier family 22 (organic cation transporter), member 22	15:57243767-57477625:-1	Cluster008
Slc22a28	128	ENSMUSG00000063590	ENSMUST00000065651.4, XM_006527179, XM_006527180, XM_011247277, XM_011247278, XM_011247279, XM_030250984	solute carrier family 22, member 28	19:8116565-8131982:-1	Cluster008
Slc22a30	70	ENSMUSG00000052562	ENSMUST00000064507.11, ENSMUST00000096269.10, ENSMUST00000120540.1, NM_177002, XM_006527135, XM_006527137, XM_006527138, XM_011247262	solute carrier family 22, member 30	19:8386200-8405111:-1	Cluster008
Slc22a6	80	ENSMUSG00000024650	ENSMUST00000010250.3	solute carrier family 22 (organic anion transporter), member 6	19:8618039-8628299:1	Cluster008
Slc22a7	1	ENSMUSG00000067144	ENSMUST00000087012.6, ENSMUST00000233575.1, ENSMUST00000233715.1, NM_144856	solute carrier family 22 (organic anion transporter), member 7	17:46432185-46438477:-1	Cluster008
Slc22a8	126	ENSMUSG00000063796	ENSMUST00000010251.10, ENSMUST00000170817.1, ENSMUST00000237904.1, NM_001164635, XM_011247171, XM_030250797	solute carrier family 22 (organic anion transporter), member 8	19:8593182-8611835:1	Cluster008
Slc23a1	19	ENSMUSG00000024354	ENSMUST00000025212.7, ENSMUST00000235744.1, ENSMUST00000236196.1, ENSMUST00000237305.1, NM_011397, XM_017317851	solute carrier family 23 (nucleobase transporters), member 1	18:35615208-35629845:-1	Cluster008
Slc26a1	3	ENSMUSG00000046959	ENSMUST00000051757.13, ENSMUST00000119270.1, ENSMUST00000136227.1, ENSMUST00000163328.7, NM_174870, XM_017320855, XM_017320856, XM_030254411, XM_030254412, XM_030254413, XM_030254414	solute carrier family 26 (sulfate transporter), member 1	5:108669970-108678006:-1	Cluster008
Slc27a2	73	ENSMUSG00000027359	ENSMUST00000061491.13, ENSMUST00000126249.1, ENSMUST00000141482.2, ENSMUST00000150947.1, NM_011978	solute carrier family 27 (fatty acid transporter), member 2	2:126553024-126588243:1	Cluster008
Slc2a2	8	ENSMUSG00000027690	ENSMUST00000029240.13, ENSMUST00000163536.7, ENSMUST00000169047.1, NM_031197	solute carrier family 2 (facilitated glucose transporter), member 2	3:28697903-28728361:1	Cluster008
Slc30a2	22	ENSMUSG00000028836	ENSMUST00000081094.5, ENSMUST00000105872.7, ENSMUST00000105873.7, ENSMUST00000105874.8, XM_006538755	solute carrier family 30 (zinc transporter), member 2	4:134343466-134354484:1	Cluster008
Slc34a1	123	ENSMUSG00000021490	ENSMUST00000057167.8, ENSMUST00000223954.1, ENSMUST00000224043.1, ENSMUST00000224925.1, ENSMUST00000225259.1, ENSMUST00000225538.1, XM_006517178	solute carrier family 34 (sodium phosphate), member 1	13:55401315-55414080:1	Cluster008
Slc34a3	110	ENSMUSG00000006469	ENSMUST00000006638.7, ENSMUST00000124146.7, ENSMUST00000137482.7, ENSMUST00000142095.1, ENSMUST00000144884.7, ENSMUST00000152997.7, ENSMUST00000155420.7, NM_080854, XM_006497679, XM_011239017, XM_011239018, XM_017315536, XM_017315541	solute carrier family 34 (sodium phosphate), member 3	2:25228897-25233689:-1	Cluster008
Slc3a1	99	ENSMUSG00000024131	ENSMUST00000024944.8	solute carrier family 3, member 1	17:85028376-85064236:1	Cluster008
Slc47a1	116	ENSMUSG00000010122	ENSMUST00000010267.9, ENSMUST00000131723.7, ENSMUST00000147583.1, ENSMUST00000148671.1, NM_026183, XM_011249188, XM_011249189	solute carrier family 47, member 1	11:61343400-61365773:-1	Cluster008
Slc4a4	84	ENSMUSG00000060961	ENSMUST00000113216.8, ENSMUST00000113218.9, ENSMUST00000130041.7, ENSMUST00000134303.1, ENSMUST00000135283.1, ENSMUST00000144713.1, ENSMUST00000148750.7, ENSMUST00000156238.7, ENSMUST00000238265.1, NM_001359211, NM_018760, XM_006535136, XM_011249542, XM_017320995, XM_030254704, XM_030254705	solute carrier family 4 (anion exchanger), member 4	5:89027966-89239656:1	Cluster008
Slc5a2	105	ENSMUSG00000030781	ENSMUST00000033045.10, ENSMUST00000118169.7, ENSMUST00000136345.1, ENSMUST00000137038.2, ENSMUST00000142841.7, ENSMUST00000146735.1, ENSMUST00000153418.1, ENSMUST00000171335.1, ENSMUST00000205720.1, ENSMUST00000206703.1, ENSMUST00000206716.1, ENSMUST00000206909.1, NM_133254	solute carrier family 5 (sodium/glucose cotransporter), member 2	7:128265683-128272430:1	Cluster008
Slc6a18	27	ENSMUSG00000021612	ENSMUST00000022105.14, ENSMUST00000109679.3, ENSMUST00000109680.9, ENSMUST00000220650.1, ENSMUST00000220703.1, ENSMUST00000221026.1, ENSMUST00000221987.1, ENSMUST00000222029.1, ENSMUST00000223026.1, ENSMUST00000223074.1	solute carrier family 6 (neurotransmitter transporter), member 18	13:73661752-73678023:-1	Cluster008
Slc6a19	45	ENSMUSG00000021565	ENSMUST00000022048.5, ENSMUST00000120322.7, ENSMUST00000123997.7, ENSMUST00000124406.7, ENSMUST00000132085.7, ENSMUST00000139087.7, ENSMUST00000140878.1	solute carrier family 6 (neurotransmitter transporter), member 19	13:73679745-73704865:-1	Cluster008
Slc6a20b	89	ENSMUSG00000025243	ENSMUST00000026273.9, ENSMUST00000163397.7, ENSMUST00000164241.1, ENSMUST00000166800.7, ENSMUST00000168824.7, ENSMUST00000171122.7, NM_011731	solute carrier family 6 (neurotransmitter transporter), member 20B	9:123593823-123632538:-1	Cluster008
Slc7a13	16	ENSMUSG00000041052	ENSMUST00000035890.7, NM_028746	solute carrier family 7, (cationic amino acid transporter, y+ system) member 13	4:19818727-19842213:1	Cluster008
Slc7a9	31	ENSMUSG00000030492	ENSMUST00000032703.9, ENSMUST00000118383.7, ENSMUST00000118969.7, ENSMUST00000141245.1, ENSMUST00000141905.1, ENSMUST00000147026.7, NM_001199015, NM_001199016, NM_021291, XM_006540044, XM_006540045, XM_006540047, XM_011250591, XM_011250592	solute carrier family 7 (cationic amino acid transporter, y+ system), member 9	7:35449798-35466003:1	Cluster008
Slco1a1	32	ENSMUSG00000041698	ENSMUST00000042119.5, ENSMUST00000168119.7, ENSMUST00000171651.1	solute carrier organic anion transporter family, member 1a1	6:141907282-141946962:-1	Cluster008
Smlr1	17	ENSMUSG00000096546	ENSMUST00000179685.2, ENSMUST00000187490.1	small leucine-rich protein 1	10:25527943-25536267:-1	Cluster008
Sord	36	ENSMUSG00000027227	ENSMUST00000110551.3, NM_146126	sorbitol dehydrogenase	2:122234839-122265337:1	Cluster008
Spink1	20	ENSMUSG00000024503	ENSMUST00000025381.3, NM_009258	serine peptidase inhibitor, Kazal type 1	18:43728069-43737237:-1	Cluster008
Spp2	92	ENSMUSG00000026295	ENSMUST00000027518.11, ENSMUST00000176708.7, ENSMUST00000189225.1, NM_029269, XM_006529918	secreted phosphoprotein 2	1:88407010-88426438:1	Cluster008
Spsb4	1	ENSMUSG00000046997	ENSMUST00000055433.4, ENSMUST00000064445.1, ENSMUST00000159298.1, ENSMUST00000162307.1, NM_145134	splA/ryanodine receptor domain and SOCS box containing 4	9:96943482-97018355:-1	Cluster008
Sugct	1	ENSMUSG00000055137	ENSMUST00000068545.5, ENSMUST00000220514.1, ENSMUST00000221138.1, ENSMUST00000221467.1, ENSMUST00000221598.1, XM_011244290	succinyl-CoA glutarate-CoA transferase	13:16893504-17694795:-1	Cluster008
Sult1c2	19	ENSMUSG00000023122	ENSMUST00000023886.6, NM_026935	sulfotransferase family, cytosolic, 1C, member 2	17:53829637-53845958:-1	Cluster008
Sult1d1	97	ENSMUSG00000029273	ENSMUST00000113314.2, ENSMUST00000166996.1, NM_016771	sulfotransferase family 1D, member 1	5:87554650-87569006:-1	Cluster008
Susd2	47	ENSMUSG00000006342	ENSMUST00000077610.5, ENSMUST00000095541.10, ENSMUST00000218896.1, ENSMUST00000219733.1	sushi domain containing 2	10:75636706-75644008:-1	Cluster008
Tff1	1	ENSMUSG00000024032	ENSMUST00000024831.7, ENSMUST00000235870.1, NM_009362, XM_006524030	trefoil factor 1	17:31161396-31165053:-1	Cluster008
Tfpi2	49	ENSMUSG00000029664	ENSMUST00000031674.10, ENSMUST00000183682.2, ENSMUST00000203257.1, NM_009364, XM_006505043, XM_011241055, XM_011241056	tissue factor pathway inhibitor 2	6:3962589-3968375:-1	Cluster008
Them7	123	ENSMUSG00000055312	ENSMUST00000068813.2, ENSMUST00000131060.1, NM_028747	thioesterase superfamily member 7	2:105224342-105379860:1	Cluster008
Thnsl2	108	ENSMUSG00000054474	ENSMUST00000074241.8, ENSMUST00000160918.7, ENSMUST00000170455.1, ENSMUST00000170753.1, NM_001033929	threonine synthase-like 2 (bacterial)	6:71128166-71144380:-1	Cluster008
Timd2	115	ENSMUSG00000040413	ENSMUST00000055102.12, ENSMUST00000109225.8, ENSMUST00000125008.1, ENSMUST00000169584.7, NM_001161355, XM_030245625	T cell immunoglobulin and mucin domain containing 2	11:46670014-46707107:-1	Cluster008
Tinag	123	ENSMUSG00000032357	ENSMUST00000034911.6, ENSMUST00000184897.7, NM_012033, XM_006511201, XM_006511202	tubulointerstitial nephritis antigen	9:76951700-77045754:-1	Cluster008
Tmem174	125	ENSMUSG00000046082	ENSMUST00000050389.4	transmembrane protein 174	13:98634978-98637410:-1	Cluster008
Tmem25	1	ENSMUSG00000002032	ENSMUST00000002100.7, ENSMUST00000114705.8, ENSMUST00000132020.1, ENSMUST00000213203.1, ENSMUST00000213363.1, ENSMUST00000213972.1, ENSMUST00000214431.1, ENSMUST00000214833.1, NM_001357385, NM_027865, XM_011242601, XM_011242602, XM_011242603, XM_030244609, XM_030244611, XM_030244612, XM_030244613, XM_030244615, XM_030244616	transmembrane protein 25	9:44793772-44799196:-1	Cluster008
Tmem252	121	ENSMUSG00000048572	ENSMUST00000057243.5, NM_183160	transmembrane protein 252	19:24674008-24679661:1	Cluster008
Ttc36	125	ENSMUSG00000039438	ENSMUST00000044694.7, ENSMUST00000216449.1, NM_138951	tetratricopeptide repeat domain 36	9:44799400-44802951:-1	Cluster008
Ugt2b38	122	ENSMUSG00000061906	ENSMUST00000072818.5	UDP glucuronosyltransferase 2 family, polypeptide B38	5:87409942-87424203:-1	Cluster008
Ugt3a2	121	ENSMUSG00000049152	ENSMUST00000072403.6, ENSMUST00000144755.1, NM_144845, XM_006520049, XM_011245349	UDP glycosyltransferases 3 family, polypeptide A2	15:9335598-9370870:1	Cluster008
Zmynd10	19	ENSMUSG00000010044	ENSMUST00000010188.8, ENSMUST00000192445.1, ENSMUST00000193303.5, ENSMUST00000195158.1, ENSMUST00000195627.1, NM_053253, XM_006511630, XM_017313105, XM_017313107	zinc finger, MYND domain containing 10	9:107547304-107551321:1	Cluster008
Agpat5	7	ENSMUSG00000031467	ENSMUST00000033847.4, ENSMUST00000149565.7, NM_026792	1-acylglycerol-3-phosphate O-acyltransferase 5 (lysophosphatidic acid acyltransferase, epsilon)	8:18846279-18884413:1	Cluster009
Ankle1	40	ENSMUSG00000046295	ENSMUST00000119976.7, ENSMUST00000120725.1, ENSMUST00000124520.7, ENSMUST00000125290.7, ENSMUST00000136522.1, NM_172756, XM_006509661, XM_030243488	ankyrin repeat and LEM domain containing 1	8:71406884-71410547:1	Cluster009
Arhgef39	35	ENSMUSG00000051517	ENSMUST00000054538.12, ENSMUST00000125834.7, ENSMUST00000128754.7, ENSMUST00000129378.1, ENSMUST00000136005.2, ENSMUST00000146781.1, ENSMUST00000147124.7, ENSMUST00000152134.7, ENSMUST00000154905.7, ENSMUST00000156058.1, XM_030253417	Rho guanine nucleotide exchange factor (GEF) 39	4:43496142-43508747:-1	Cluster009
Asf1b	51	ENSMUSG00000005470	ENSMUST00000005607.8, ENSMUST00000124174.1, ENSMUST00000124913.1, NM_024184	anti-silencing function 1B histone chaperone	8:83955694-83970195:1	Cluster009
Aspm	27	ENSMUSG00000033952	ENSMUST00000053364.11, ENSMUST00000196272.1, ENSMUST00000197096.1, ENSMUST00000199998.1, ENSMUST00000200083.4, NM_009791, XM_006529108, XM_017312957	abnormal spindle microtubule assembly	1:139474594-139494083:1	Cluster009
Atad2/ENSMUSG00000022360	20	ENSMUSG00000022360	ENSMUST00000038194.4, ENSMUST00000226507.1, ENSMUST00000226526.1, ENSMUST00000226582.1, ENSMUST00000226649.1, ENSMUST00000227134.1, ENSMUST00000227171.1, ENSMUST00000228783.1	ATPase family, AAA domain containing 2	15:58094044-58135082:-1	Cluster009
Atad5	9	ENSMUSG00000017550	ENSMUST00000017694.6, ENSMUST00000108239.6, ENSMUST00000151815.7, ENSMUST00000154168.1, XM_006533233, XM_006533234, XM_011248989, XM_017314529	ATPase family, AAA domain containing 5	11:80103271-80135797:1	Cluster009
Aurka	70	ENSMUSG00000027496	ENSMUST00000028997.7, ENSMUST00000109139.7, ENSMUST00000109140.9, ENSMUST00000126107.1, ENSMUST00000128004.1, XM_006499075	aurora kinase A	2:172356196-172370886:-1	Cluster009
Aurkb	72	ENSMUSG00000020897	ENSMUST00000021277.5, ENSMUST00000108666.7, ENSMUST00000126576.1, ENSMUST00000139457.1, ENSMUST00000139594.1, ENSMUST00000140531.1, ENSMUST00000149018.1, ENSMUST00000156373.1	aurora kinase B	11:69045647-69051664:1	Cluster009
BC055324	10	ENSMUSG00000041406	ENSMUST00000045876.7, ENSMUST00000097493.9, ENSMUST00000159617.1, ENSMUST00000160926.1, ENSMUST00000161321.1, ENSMUST00000162949.1, NM_201364, XM_006496909, XM_006496910	cDNA sequence BC055324	1:163954006-163994796:-1	Cluster009
Birc5	48	ENSMUSG00000017716	ENSMUST00000081387.10, ENSMUST00000093906.4	baculoviral IAP repeat-containing 5	11:117849251-117855743:1	Cluster009
Blm	3	ENSMUSG00000030528	ENSMUST00000081314.10, ENSMUST00000170315.2, ENSMUST00000205263.1, ENSMUST00000205584.1, ENSMUST00000205713.1, ENSMUST00000205730.1, ENSMUST00000206518.1, ENSMUST00000206901.1, ENSMUST00000206948.1, ENSMUST00000206989.1, XM_017321956, XM_017321957	Bloom syndrome, RecQ like helicase	7:80492678-80535148:-1	Cluster009
Bora	73	ENSMUSG00000022070	ENSMUST00000022656.7, ENSMUST00000226823.1, ENSMUST00000227128.1, ENSMUST00000227744.1, ENSMUST00000228082.1, XM_006519688	bora, aurora kinase A activator	14:99046591-99074540:1	Cluster009
Bub1	52	ENSMUSG00000027379	ENSMUST00000028858.7, ENSMUST00000133943.1, ENSMUST00000138624.1, ENSMUST00000143824.1, ENSMUST00000153048.7, NM_001113179, NM_009772, XM_006498620	BUB1, mitotic checkpoint serine/threonine kinase	2:127800200-127831859:-1	Cluster009
Ccdc155	17	ENSMUSG00000038292	ENSMUST00000121017.4, ENSMUST00000211277.1, NM_201374, XM_006540968, XM_011250871, XM_017322329, XM_017322331	coiled-coil domain containing 155	7:45191592-45204916:-1	Cluster009
Ccdc18	1	ENSMUSG00000056531	ENSMUST00000047677.8, ENSMUST00000195973.1, ENSMUST00000197718.4, ENSMUST00000200463.1, NM_028481, XM_006535251, XM_006535252, XM_006535253, XM_006535255	coiled-coil domain containing 18	5:108132914-108232951:1	Cluster009
Ccna2	55	ENSMUSG00000027715	ENSMUST00000029270.9, ENSMUST00000145309.1, ENSMUST00000147380.1, ENSMUST00000156575.1, ENSMUST00000196316.1	cyclin A2	3:36564865-36572150:-1	Cluster009
Ccnb1	74	ENSMUSG00000041431	ENSMUST00000072119.14, ENSMUST00000091295.13, ENSMUST00000128279.1, ENSMUST00000134080.1, ENSMUST00000142056.1, ENSMUST00000147790.1, ENSMUST00000174038.1, NM_172301	cyclin B1	13:100778739-100786486:-1	Cluster009
Ccnb2	45	ENSMUSG00000032218	ENSMUST00000034742.7	cyclin B2	9:70407692-70421547:-1	Cluster009
Ccne2	28	ENSMUSG00000028212	ENSMUST00000029866.15, ENSMUST00000108324.3, ENSMUST00000144438.7, ENSMUST00000145430.7, ENSMUST00000147725.7, ENSMUST00000149075.1, ENSMUST00000170901.7, XM_006537574, XM_006537575, XM_011249913	cyclin E2	4:11191788-11204453:1	Cluster009
Ccnf	62	ENSMUSG00000072082	ENSMUST00000115390.4, ENSMUST00000234096.1, ENSMUST00000234381.1, ENSMUST00000234491.1, ENSMUST00000234541.1, ENSMUST00000234708.1, ENSMUST00000234837.1, ENSMUST00000234916.1, ENSMUST00000234949.1, ENSMUST00000235059.1, NM_007634, XM_006523554	cyclin F	17:24223232-24251409:-1	Cluster009
Cdc20	61	ENSMUSG00000006398	ENSMUST00000006565.12, ENSMUST00000151302.1, ENSMUST00000183942.1, NM_023223	cell division cycle 20	4:118432901-118437343:-1	Cluster009
Cdc45/12544	3	12544	NM_001358206, XM_006521744	cell division cycle 45	16:84119-115652:-1	Cluster009
Cdc6	40	ENSMUSG00000017499	ENSMUST00000092706.12, ENSMUST00000093937.2, ENSMUST00000133779.8, ENSMUST00000135862.1, NM_001362735	cell division cycle 6	11:98908151-98923942:1	Cluster009
Cdc7	55	ENSMUSG00000029283	ENSMUST00000031221.11, ENSMUST00000076467.12, ENSMUST00000117196.8, ENSMUST00000118261.7, ENSMUST00000123546.1, ENSMUST00000129938.7, ENSMUST00000140378.7, ENSMUST00000199223.1, XM_006534737, XM_017320634, XM_030254089	cell division cycle 7 (S. cerevisiae)	5:106964561-106984439:1	Cluster009
Cdca2	55	ENSMUSG00000048922	ENSMUST00000124045.2, ENSMUST00000130922.1, ENSMUST00000131179.7, ENSMUST00000132705.7, ENSMUST00000150006.8, ENSMUST00000155312.1, ENSMUST00000163100.7, NM_175384, XM_006518423, XM_011244913, XM_011244915, XM_030247603	cell division cycle associated 2	14:67692364-67715707:-1	Cluster009
Cdca3	43	ENSMUSG00000023505	ENSMUST00000024270.13, ENSMUST00000131847.7, ENSMUST00000134637.7, ENSMUST00000136692.1, ENSMUST00000150120.7, ENSMUST00000151674.2, NM_013538	cell division cycle associated 3	6:124830176-124833701:1	Cluster009
Cdca5	51	ENSMUSG00000024791	ENSMUST00000025704.2, ENSMUST00000152528.1, ENSMUST00000156961.7, NM_026410	cell division cycle associated 5	19:6085097-6091773:1	Cluster009
Cdca8	50	ENSMUSG00000028873	ENSMUST00000030690.11, ENSMUST00000084296.9, ENSMUST00000125801.7, ENSMUST00000135571.7, ENSMUST00000147074.1, ENSMUST00000165281.1	cell division cycle associated 8	4:124918465-124939311:-1	Cluster009
Cdhr4	43	ENSMUSG00000032595	ENSMUST00000035215.8, ENSMUST00000175759.7, ENSMUST00000175802.7, ENSMUST00000176183.7, ENSMUST00000176196.1, ENSMUST00000176306.7, ENSMUST00000176334.7, ENSMUST00000176373.2, ENSMUST00000176919.7, ENSMUST00000177093.1, ENSMUST00000177173.7, ENSMUST00000177226.7, ENSMUST00000177508.7, ENSMUST00000177516.1, XM_003688869	cadherin-related family member 4	9:107992469-107999683:1	Cluster009
Cdk1	72	ENSMUSG00000019942	ENSMUST00000020099.12, ENSMUST00000119827.7, ENSMUST00000123458.1, ENSMUST00000124054.1, ENSMUST00000129444.7, ENSMUST00000149474.1, ENSMUST00000152448.1, NM_007659	cyclin-dependent kinase 1	10:69335146-69352912:-1	Cluster009
Cdkn3	29	ENSMUSG00000037628	ENSMUST00000067426.5, ENSMUST00000226621.1, ENSMUST00000227149.1, ENSMUST00000228106.1, NM_001360041, NM_028222, XM_006519593, XM_006519594, XM_030248044	cyclin-dependent kinase inhibitor 3	14:46760541-46771521:1	Cluster009
Cdt1	14	ENSMUSG00000006585	ENSMUST00000006760.2, ENSMUST00000212053.1, ENSMUST00000212201.1, ENSMUST00000212821.1, ENSMUST00000212967.1	chromatin licensing and DNA replication factor 1	8:122568015-122573554:1	Cluster009
Cenpe	18	ENSMUSG00000045328	ENSMUST00000062893.11, ENSMUST00000197273.1, ENSMUST00000197369.2, ENSMUST00000199497.1, ENSMUST00000200616.1, NM_173762	centromere protein E	3:135212563-135273540:1	Cluster009
Cenpf	24	ENSMUSG00000026605	ENSMUST00000165663.1, ENSMUST00000165798.1, ENSMUST00000165962.1, ENSMUST00000171929.7, ENSMUST00000194165.1, ENSMUST00000194624.1	centromere protein F	1:189640606-189688086:-1	Cluster009
Cenpi	74	ENSMUSG00000031262	ENSMUST00000081064.11, ENSMUST00000101251.7, ENSMUST00000125604.1, ENSMUST00000129782.1, ENSMUST00000144678.1, XM_006528477, XM_017318340	centromere protein I	X:134308110-134362637:1	Cluster009
Cenpk	19	ENSMUSG00000021714	ENSMUST00000022227.7, ENSMUST00000070761.9, ENSMUST00000224098.1, ENSMUST00000224179.1, ENSMUST00000224500.1, ENSMUST00000224857.1, ENSMUST00000225557.1, ENSMUST00000225939.1, NM_181061, XM_006517728, XM_017315552, XM_017315553	centromere protein K	13:104229388-104249622:1	Cluster009
Cenpn	75	ENSMUSG00000031756	ENSMUST00000034205.4, ENSMUST00000212184.1, ENSMUST00000212263.1, ENSMUST00000212578.1, ENSMUST00000212775.1, XM_006531387	centromere protein N	8:116921740-116941503:1	Cluster009
Cenpq	67	ENSMUSG00000023919	ENSMUST00000087114.3, ENSMUST00000130890.1, NM_031863	centromere protein Q	17:40920809-40934574:-1	Cluster009
Cep55	12	ENSMUSG00000024989	ENSMUST00000096096.11, ENSMUST00000116506.7, ENSMUST00000169673.2, ENSMUST00000235601.1, ENSMUST00000236044.1, ENSMUST00000237408.1, XM_006527396, XM_006527397, XM_006527398, XM_006527399, XM_006527401, XM_006527402, XM_011247381, XM_030251113, XM_030251114, XM_030251115	centrosomal protein 55	19:38055041-38074425:1	Cluster009
Cep57l1	14	ENSMUSG00000019813	ENSMUST00000019951.15, ENSMUST00000105505.9, ENSMUST00000185394.1, ENSMUST00000186239.6, ENSMUST00000187143.6, ENSMUST00000187935.6, ENSMUST00000188514.1, ENSMUST00000189222.1, ENSMUST00000189770.6, ENSMUST00000190022.6, ENSMUST00000191498.1, ENSMUST00000215496.1, NM_026643	centrosomal protein 57-like 1	10:41718840-41809663:-1	Cluster009
Chaf1a	29	ENSMUSG00000002835	ENSMUST00000002914.9, ENSMUST00000232828.1, ENSMUST00000233325.1, NM_013733	chromatin assembly factor 1, subunit A (p150)	17:56040416-56068026:1	Cluster009
Ckap2l	81	ENSMUSG00000048327	ENSMUST00000052708.6, XM_006500158, XM_030252067	cytoskeleton associated protein 2-like	2:129268914-129297228:-1	Cluster009
Ctps	12	ENSMUSG00000028633	ENSMUST00000030381.7, ENSMUST00000140891.1, ENSMUST00000147980.1, NM_001355491	cytidine 5 -triphosphate synthase	4:120539868-120569459:-1	Cluster009
Dbf4	6	ENSMUSG00000002297	ENSMUST00000002368.15, ENSMUST00000163141.2, ENSMUST00000166364.7, ENSMUST00000168500.7, ENSMUST00000168637.1, ENSMUST00000170927.1, ENSMUST00000171808.7, ENSMUST00000197442.1, ENSMUST00000198785.1	DBF4 zinc finger	5:8396973-8422716:-1	Cluster009
Ddias	4	ENSMUSG00000030641	ENSMUST00000032877.10, ENSMUST00000207931.1, ENSMUST00000208356.1, ENSMUST00000209074.1, NM_001355126	DNA damage-induced apoptosis suppressor	7:92857526-92874247:-1	Cluster009
Ddx11	56	ENSMUSG00000035842	ENSMUST00000163605.2, ENSMUST00000223600.1, ENSMUST00000223801.1, ENSMUST00000223805.1, ENSMUST00000224497.1, ENSMUST00000224903.1, ENSMUST00000225687.1, ENSMUST00000225956.1, ENSMUST00000226095.1, XM_006524409, XM_006524410	DEAD/H (Asp-Glu-Ala-Asp/His) box helicase 11	17:66123725-66152170:1	Cluster009
Ddx39	43	ENSMUSG00000005481	ENSMUST00000019576.14, ENSMUST00000109810.1, ENSMUST00000127505.7, ENSMUST00000138789.1, ENSMUST00000140521.7, ENSMUST00000172396.7, ENSMUST00000212949.1, NM_001363116, XM_017312952	DEAD (Asp-Glu-Ala-Asp) box polypeptide 39	8:83715574-83723351:1	Cluster009
Depdc1a	28	ENSMUSG00000028175	ENSMUST00000029825.13, ENSMUST00000106041.2, ENSMUST00000120272.7	DEP domain containing 1a	3:159495433-159529955:1	Cluster009
Depdc1b	3	ENSMUSG00000021697	ENSMUST00000051594.11, ENSMUST00000163307.7, ENSMUST00000167413.7, ENSMUST00000168037.1, ENSMUST00000171178.1, ENSMUST00000172402.1, NM_178683, XM_006517612, XM_006517613	DEP domain containing 1B	13:108326117-108389566:1	Cluster009
Dnajc9	16	ENSMUSG00000021811	ENSMUST00000022345.6, ENSMUST00000223844.1, ENSMUST00000223889.1, ENSMUST00000223950.1	DnaJ heat shock protein family (Hsp40) member C9	14:20384638-20388910:-1	Cluster009
Dscc1	29	ENSMUSG00000022422	ENSMUST00000023059.12, ENSMUST00000110231.1, ENSMUST00000143523.1, NM_183089	DNA replication and sister chromatid cohesion 1	15:55076101-55090491:-1	Cluster009
Dsn1	40	ENSMUSG00000027635	ENSMUST00000103129.8, ENSMUST00000103130.7, ENSMUST00000124671.1, ENSMUST00000141388.1, ENSMUST00000146413.7, ENSMUST00000154213.1	DSN1 homolog, MIS12 kinetochore complex component	2:156995265-157007154:-1	Cluster009
Dtl	2	ENSMUSG00000037474	ENSMUST00000027933.10, ENSMUST00000192014.1, ENSMUST00000193977.5, ENSMUST00000194064.1, ENSMUST00000195650.5, ENSMUST00000195765.5, XM_011238925	denticleless E3 ubiquitin protein ligase	1:191537366-191565892:-1	Cluster009
Dtymk	64	ENSMUSG00000026281	ENSMUST00000027503.13, ENSMUST00000112890.2, ENSMUST00000112893.1, ENSMUST00000144106.1, NM_023136	deoxythymidylate kinase	1:93800495-93801934:-1	Cluster009
Ect2	23	ENSMUSG00000027699	ENSMUST00000108296.5, ENSMUST00000108298.8, ENSMUST00000108300.7, ENSMUST00000124727.1, ENSMUST00000150061.1, ENSMUST00000175857.1, ENSMUST00000176242.8, ENSMUST00000176535.7, ENSMUST00000176780.7, ENSMUST00000176908.1, ENSMUST00000177055.7, ENSMUST00000184113.7, ENSMUST00000196926.1, NM_007900, XM_006535386	ect2 oncogene	3:27097222-27153854:-1	Cluster009
Eme1	6	ENSMUSG00000039055	ENSMUST00000039949.4, ENSMUST00000127158.1, ENSMUST00000128447.1, ENSMUST00000128643.1, NM_177752, XM_006533408, XM_011249045, XM_030246036, XM_030246037	essential meiotic structure-specific endonuclease 1	11:94648951-94653836:-1	Cluster009
Ercc6l	43	ENSMUSG00000051220	ENSMUST00000056904.2, NM_146235	excision repair cross-complementing rodent repair deficiency complementation group 6 like	X:102142820-102157091:-1	Cluster009
Esco2	24	ENSMUSG00000022034	ENSMUST00000022613.9, ENSMUST00000131729.1, ENSMUST00000136920.1, ENSMUST00000224162.1, ENSMUST00000225853.1, NM_028039	establishment of sister chromatid cohesion N-acetyltransferase 2	14:65819027-65833969:-1	Cluster009
Fam83d	23	ENSMUSG00000027654	ENSMUST00000029183.2, ENSMUST00000151801.1, NM_027975, XM_006500197	family with sequence similarity 83, member D	2:158780053-158786637:1	Cluster009
Fbxo5	21	ENSMUSG00000019773	ENSMUST00000019907.7, ENSMUST00000142200.1, NM_025995	F-box protein 5	10:5799158-5805465:-1	Cluster009
Fen1	39	ENSMUSG00000024742	ENSMUST00000025651.5, ENSMUST00000116542.8, ENSMUST00000142241.1, ENSMUST00000156291.1, NM_001271615, XM_006526661	flap structure specific endonuclease 1	19:10199138-10204185:-1	Cluster009
Fignl1	53	ENSMUSG00000035455	ENSMUST00000047689.10, ENSMUST00000109664.1, ENSMUST00000123815.1, ENSMUST00000150714.1, ENSMUST00000152345.7, ENSMUST00000171080.7, ENSMUST00000171938.1, XM_011243737, XM_011243738	fidgetin-like 1	11:11800373-11808941:-1	Cluster009
Foxm1	16	ENSMUSG00000001517	ENSMUST00000073316.12, ENSMUST00000112148.3, ENSMUST00000123988.7, ENSMUST00000125456.1, ENSMUST00000136395.1, ENSMUST00000153423.1, ENSMUST00000203040.2, ENSMUST00000203258.1, NM_008021	forkhead box M1	6:128362994-128375886:1	Cluster009
Gins2	20	ENSMUSG00000031821	ENSMUST00000034278.5, ENSMUST00000126094.1, ENSMUST00000146526.7, ENSMUST00000155609.1, NM_178856	GINS complex subunit 2 (Psf2 homolog)	8:120581266-120589075:-1	Cluster009
Gm21748	28	ENSMUSG00000096850	ENSMUST00000179623.1	predicted gene, 21748	Y:90838869-90839177:-1	Cluster009
Gm6958	21	629242	XM_001480210	predicted gene 6958	16:55961315-55965048:1	Cluster009
Gtse1	41	ENSMUSG00000022385	ENSMUST00000170629.2, ENSMUST00000231074.1	G two S phase expressed protein 1	15:85859745-85876573:1	Cluster009
Hacd1	2	ENSMUSG00000063275	ENSMUST00000074854.8, ENSMUST00000091429.11, ENSMUST00000114753.7, ENSMUST00000131730.6	3-hydroxyacyl-CoA dehydratase 1	2:13850282-14056135:-1	Cluster009
Haspin	71	ENSMUSG00000050107	ENSMUST00000052140.2	histone H3 associated protein kinase	11:73135485-73138294:-1	Cluster009
Haus1/ENSMUSG00000041840	14	ENSMUSG00000041840	ENSMUST00000048192.8, ENSMUST00000236234.1, ENSMUST00000236575.1	HAUS augmin-like complex, subunit 1	18:77757567-77773886:-1	Cluster009
Haus4	2	ENSMUSG00000022177	ENSMUST00000022784.8, ENSMUST00000226250.1, ENSMUST00000226358.1, ENSMUST00000226832.1, ENSMUST00000227954.1, ENSMUST00000228043.1, ENSMUST00000228883.1	HAUS augmin-like complex, subunit 4	14:54541785-54554616:-1	Cluster009
Haus5	42	ENSMUSG00000078762	ENSMUST00000019697.8, ENSMUST00000126511.7, ENSMUST00000132862.7, ENSMUST00000132982.1, ENSMUST00000142741.1, ENSMUST00000142823.1	HAUS augmin-like complex, subunit 5	7:30653711-30664994:-1	Cluster009
Hmbs	8	ENSMUSG00000032126	ENSMUST00000077353.14, ENSMUST00000097558.4, ENSMUST00000214012.1, ENSMUST00000214967.1, ENSMUST00000215091.1, ENSMUST00000215859.1, ENSMUST00000215934.1, ENSMUST00000216658.1, ENSMUST00000216852.1, NM_013551	hydroxymethylbilane synthase	9:44336348-44342381:-1	Cluster009
Hmmr	77	ENSMUSG00000020330	ENSMUST00000020579.8, ENSMUST00000127705.7, ENSMUST00000152749.1, ENSMUST00000156399.7, XM_006532276, XM_006532278, XM_006532279	hyaluronan mediated motility receptor (RHAMM)	11:40701415-40733395:-1	Cluster009
Kif11/ENSMUSG00000012443	48	ENSMUSG00000012443	ENSMUST00000012587.3, ENSMUST00000236027.1	kinesin family member 11	19:37376403-37421859:1	Cluster009
Kif15	11	ENSMUSG00000036768	ENSMUST00000040717.6, ENSMUST00000213745.1, ENSMUST00000213945.1, ENSMUST00000214183.1, ENSMUST00000214311.1, ENSMUST00000214652.1, ENSMUST00000214880.1, ENSMUST00000214921.1, ENSMUST00000215176.1, ENSMUST00000216048.1, ENSMUST00000216062.1, ENSMUST00000216388.1, ENSMUST00000216491.1, ENSMUST00000216730.1, ENSMUST00000217401.1, ENSMUST00000217415.1, ENSMUST00000217612.1, NM_010620	kinesin family member 15	9:122951081-123018733:1	Cluster009
Kif18b	65	ENSMUSG00000051378	ENSMUST00000021311.9, ENSMUST00000132502.1	kinesin family member 18B	11:102905529-102925124:-1	Cluster009
Kif20a	71	ENSMUSG00000003779	ENSMUST00000166044.2, ENSMUST00000167161.8, ENSMUST00000235174.1, ENSMUST00000236114.1, ENSMUST00000237407.1, ENSMUST00000237481.1, NM_001166407, NM_009004	kinesin family member 20A	18:34625033-34633277:1	Cluster009
Kif2c	69	ENSMUSG00000028678	ENSMUST00000065896.8, ENSMUST00000106436.7, ENSMUST00000132868.1, ENSMUST00000141675.7, ENSMUST00000142138.7, ENSMUST00000142205.7, ENSMUST00000148918.1, ENSMUST00000153953.1, NM_001290662, NM_134471, XM_006503433, XM_011240620, XM_011240621, XM_011240622, XM_017320411, XM_030253838	kinesin family member 2C	4:117159634-117178721:-1	Cluster009
Kif4	1	ENSMUSG00000034311	ENSMUST00000048962.3, ENSMUST00000145319.1, ENSMUST00000156386.1, NM_008446, XM_011247528, XM_017318397	kinesin family member 4	X:100685233-100727216:1	Cluster009
Knl1	44	ENSMUSG00000027326	ENSMUST00000028799.11, ENSMUST00000028802.2, ENSMUST00000099542.8, ENSMUST00000152380.7, ENSMUST00000153300.7, XM_030252192	kinetochore scaffold 1	2:119047147-119106484:1	Cluster009
Knstrn	15	ENSMUSG00000027331	ENSMUST00000028803.13, ENSMUST00000110842.7, ENSMUST00000123104.1, ENSMUST00000126045.7, ENSMUST00000134579.7, ENSMUST00000134661.7, ENSMUST00000148877.1, ENSMUST00000176463.1, ENSMUST00000177103.7, NM_026412, XM_017319123	kinetochore-localized astrin/SPAG5 binding	2:118814003-118836212:1	Cluster009
Kpna2	9	ENSMUSG00000018362	ENSMUST00000018506.12, ENSMUST00000106768.1, ENSMUST00000124541.7, ENSMUST00000140362.7, ENSMUST00000144834.7, ENSMUST00000145331.7, ENSMUST00000156495.1, NM_010655	karyopherin (importin) alpha 2	11:106988629-106999525:-1	Cluster009
Lmnb2	11	ENSMUSG00000062075	ENSMUST00000057623.13, ENSMUST00000105332.2, ENSMUST00000159094.1, ENSMUST00000179022.7	lamin B2	10:80901203-80918245:-1	Cluster009
Lrrc34	1	ENSMUSG00000027702	ENSMUST00000029252.7, NM_027941	leucine rich repeat containing 34	3:30624267-30647818:-1	Cluster009
Mad2l1	41	ENSMUSG00000029910	ENSMUST00000101343.1, ENSMUST00000116605.7, ENSMUST00000125430.1, ENSMUST00000135411.1, NM_001355624	MAD2 mitotic arrest deficient-like 1	6:66535221-66541107:1	Cluster009
Mcm10	10	ENSMUSG00000026669	ENSMUST00000027980.7, ENSMUST00000102985.7, ENSMUST00000125201.1, ENSMUST00000125349.7, ENSMUST00000125851.1, ENSMUST00000129443.7, ENSMUST00000139882.7, ENSMUST00000146257.1, ENSMUST00000150091.7, ENSMUST00000151533.1, NM_001305259	minichromosome maintenance 10 replication initiation factor	2:4990724-5012344:-1	Cluster009
Mcm5	57	ENSMUSG00000005410	ENSMUST00000164309.2, ENSMUST00000211912.1, ENSMUST00000212426.1, ENSMUST00000212648.1, ENSMUST00000212811.1	minichromosome maintenance complex component 5	8:75109569-75128439:1	Cluster009
Mcm6	48	ENSMUSG00000026355	ENSMUST00000027601.10, ENSMUST00000188755.1, ENSMUST00000190495.1, ENSMUST00000191454.1	minichromosome maintenance complex component 6	1:128331590-128359664:-1	Cluster009
Mcm8	6	ENSMUSG00000027353	ENSMUST00000028831.14, ENSMUST00000066559.5, ENSMUST00000135685.1	minichromosome maintenance 8 homologous recombination repair factor	2:132816141-132844197:1	Cluster009
Melk	19	ENSMUSG00000035683	ENSMUST00000045607.11, ENSMUST00000125708.1, ENSMUST00000137703.7, ENSMUST00000137759.1, NM_010790, XM_006537640	maternal embryonic leucine zipper kinase	4:44300917-44364675:1	Cluster009
Memo1	1	ENSMUSG00000058704	ENSMUST00000078459.7, ENSMUST00000232861.1, ENSMUST00000232987.1, ENSMUST00000232989.1, ENSMUST00000233144.1, ENSMUST00000233176.1, ENSMUST00000233214.1, ENSMUST00000233422.1, ENSMUST00000233495.1, ENSMUST00000233514.2, NM_133771	mediator of cell motility 1	17:74200700-74294863:-1	Cluster009
Mis18bp1	42	ENSMUSG00000047534	ENSMUST00000052201.8, ENSMUST00000124201.1, ENSMUST00000131753.1, ENSMUST00000140391.7, ENSMUST00000141456.1, ENSMUST00000149986.1, ENSMUST00000221296.1, ENSMUST00000222244.1, XM_030246649	MIS18 binding protein 1	12:65133301-65172581:-1	Cluster009
Mms22l	6	ENSMUSG00000045751	ENSMUST00000050446.12, ENSMUST00000108222.8, ENSMUST00000123984.2, ENSMUST00000131282.3, ENSMUST00000138567.8, ENSMUST00000139050.1, ENSMUST00000154349.8, ENSMUST00000154496.2, ENSMUST00000172622.7, ENSMUST00000173079.7, XM_006537730, XM_011249970	MMS22-like, DNA repair protein	4:24535107-24602950:1	Cluster009
Mrnip	1	ENSMUSG00000020381	ENSMUST00000020647.9, ENSMUST00000123164.1, ENSMUST00000143480.1, NM_026543, XM_006534037	MRN complex interacting protein	11:50190395-50200116:1	Cluster009
Mtfr2	5	ENSMUSG00000019992	ENSMUST00000169712.2, ENSMUST00000213374.1, ENSMUST00000217608.1, NM_027930	mitochondrial fission regulator 2	10:20347819-20361669:1	Cluster009
Mybl2	43	ENSMUSG00000017861	ENSMUST00000018005.9, ENSMUST00000133322.1, ENSMUST00000137620.1, ENSMUST00000138414.1, ENSMUST00000142729.2, NM_008652, XM_006498875, XM_006498878	myeloblastosis oncogene-like 2	2:163054635-163084687:1	Cluster009
Ncapd2	28	ENSMUSG00000038252	ENSMUST00000043848.10, ENSMUST00000185624.6, ENSMUST00000186210.1, ENSMUST00000186561.1, ENSMUST00000186667.6, ENSMUST00000188119.1, ENSMUST00000188306.1, ENSMUST00000188410.6, ENSMUST00000188665.1, ENSMUST00000188762.6, ENSMUST00000189706.6, ENSMUST00000189959.1, ENSMUST00000191080.1, NM_146171, XM_006506532, XM_006506533	non-SMC condensin I complex, subunit D2	6:125174931-125192100:-1	Cluster009
Ncapg	1	ENSMUSG00000015880	ENSMUST00000117396.2, ENSMUST00000123396.1, ENSMUST00000129562.1, ENSMUST00000134090.1, ENSMUST00000134309.5, ENSMUST00000198274.1, NM_019438, XM_011240756	non-SMC condensin I complex, subunit G	5:45669925-45700547:1	Cluster009
Ncaph	43	ENSMUSG00000034906	ENSMUST00000110387.3, ENSMUST00000146142.1, ENSMUST00000152806.7, ENSMUST00000156625.2, ENSMUST00000175885.7, ENSMUST00000177191.1	non-SMC condensin I complex, subunit H	2:127103809-127133954:-1	Cluster009
Ndc1	20	ENSMUSG00000028614	ENSMUST00000030357.14, ENSMUST00000125342.1, ENSMUST00000132950.1, ENSMUST00000139560.7, ENSMUST00000149366.1, ENSMUST00000150800.7, NM_028355, XM_006503423	NDC1 transmembrane nucleoporin	4:107368144-107416346:1	Cluster009
Ndc80	61	ENSMUSG00000024056	ENSMUST00000024851.9, ENSMUST00000232863.1, ENSMUST00000233011.1, ENSMUST00000233552.1, ENSMUST00000233750.1	NDC80 kinetochore complex component	17:71496100-71526857:-1	Cluster009
Neil3	44	ENSMUSG00000039396	ENSMUST00000047768.10, ENSMUST00000126157.7, ENSMUST00000130656.1, ENSMUST00000135443.1, ENSMUST00000149053.7, ENSMUST00000153267.2, ENSMUST00000211404.1	nei like 3 (E. coli)	8:53586867-53639065:-1	Cluster009
Nek2/ENSMUSG00000026622	17	ENSMUSG00000026622	ENSMUST00000027931.7, ENSMUST00000126446.7, ENSMUST00000136733.1, ENSMUST00000150839.1	NIMA (never in mitosis gene a)-related expressed kinase 2	1:191821444-191833050:1	Cluster009
Nmral1	6	ENSMUSG00000063445	ENSMUST00000074970.7, ENSMUST00000079130.13, ENSMUST00000115851.9, ENSMUST00000120056.7, ENSMUST00000124977.1, ENSMUST00000125140.1, NM_001290761	NmrA-like family domain containing 1	16:4712295-4719356:-1	Cluster009
Nuf2	82	ENSMUSG00000026683	ENSMUST00000028000.12, ENSMUST00000111368.7, ENSMUST00000192248.1, ENSMUST00000194831.1, ENSMUST00000195342.5	NUF2, NDC80 kinetochore complex component	1:169497934-169531464:-1	Cluster009
Nup43/ENSMUSG00000040034	1	ENSMUSG00000040034	ENSMUST00000040135.8, ENSMUST00000161060.1, ENSMUST00000162346.1, ENSMUST00000162527.7	nucleoporin 43	10:7667503-7678881:1	Cluster009
Nusap1	30	ENSMUSG00000027306	ENSMUST00000028771.7, ENSMUST00000068225.14, ENSMUST00000125491.1, ENSMUST00000153036.1, NM_001042652, XM_030246564	nucleolar and spindle associated protein 1	2:119618731-119650165:1	Cluster009
Oip5	57	ENSMUSG00000072980	ENSMUST00000110805.2, ENSMUST00000123818.1	Opa interacting protein 5	2:119609512-119618469:-1	Cluster009
Orc6	58	ENSMUSG00000031697	ENSMUST00000034132.12, ENSMUST00000170141.2, ENSMUST00000209733.1, ENSMUST00000210146.1, ENSMUST00000210458.1, ENSMUST00000211396.1, ENSMUST00000211597.1	origin recognition complex, subunit 6	8:85299632-85308278:1	Cluster009
Parpbp	4	ENSMUSG00000035365	ENSMUST00000048518.15, ENSMUST00000164121.7, ENSMUST00000164803.1, ENSMUST00000168163.7, XM_011243597, XM_017314131, XM_017314132	PARP1 binding protein	10:88138789-88146968:-1	Cluster009
Pbk	56	ENSMUSG00000022033	ENSMUST00000022612.9, ENSMUST00000139644.1, ENSMUST00000152130.1, NM_023209, XM_006519257	PDZ binding kinase	14:65806233-65817822:1	Cluster009
Pclaf	40	ENSMUSG00000040204	ENSMUST00000045802.6, ENSMUST00000130308.1, ENSMUST00000153841.1, NM_026515	PCNA clamp associated factor	9:65890323-65903551:1	Cluster009
Pidd1	57	ENSMUSG00000025507	ENSMUST00000026580.11, ENSMUST00000106005.8, ENSMUST00000128703.7, ENSMUST00000130878.1, ENSMUST00000131621.1, ENSMUST00000131980.7, ENSMUST00000138065.7, ENSMUST00000147268.7, ENSMUST00000154949.7, ENSMUST00000190068.6, ENSMUST00000190303.1, ENSMUST00000190882.6, XM_011249849	p53 induced death domain protein 1	7:141439819-141445178:-1	Cluster009
Pif1	47	ENSMUSG00000041064	ENSMUST00000047099.11, ENSMUST00000131483.1, ENSMUST00000134538.7, ENSMUST00000136205.1, ENSMUST00000141046.1, ENSMUST00000152529.1, ENSMUST00000152885.7, ENSMUST00000154970.7, NM_001357526, XM_006510921, XM_011242690, XM_030244165, XM_030244168, XM_030244169, XM_030244170, XM_030244171	PIF1 5 -to-3 DNA helicase	9:65587174-65595967:1	Cluster009
Pimreg	56	ENSMUSG00000020808	ENSMUST00000021164.3, ENSMUST00000122871.1, ENSMUST00000125655.1, ENSMUST00000127369.1, ENSMUST00000133880.1, NM_144526, XM_006531976	PICALM interacting mitotic regulator	11:72042502-72047370:1	Cluster009
Pkmyt1	41	ENSMUSG00000023908	ENSMUST00000024701.8, ENSMUST00000232822.1, ENSMUST00000233238.1, ENSMUST00000233812.1, ENSMUST00000233954.1, NM_023058, XM_006524310, XM_006524311, XM_030249822, XM_030249823, XM_030249824, XM_030249825	protein kinase, membrane associated tyrosine/threonine 1	17:23726692-23736735:1	Cluster009
Plk1	63	ENSMUSG00000030867	ENSMUST00000033154.7, ENSMUST00000205901.1, ENSMUST00000206470.1	polo like kinase 1	7:122159439-122169873:1	Cluster009
Plk4/ENSMUSG00000025758	37	ENSMUSG00000025758	ENSMUST00000026858.10, ENSMUST00000167556.6, ENSMUST00000203295.2, ENSMUST00000203320.1, ENSMUST00000203895.2, ENSMUST00000204032.1, ENSMUST00000204289.1, ENSMUST00000204473.1, ENSMUST00000204594.2, ENSMUST00000205046.1	polo like kinase 4	3:40800019-40816883:1	Cluster009
Ppil1	18	ENSMUSG00000024007	ENSMUST00000024802.9, ENSMUST00000129157.2, ENSMUST00000135123.2, ENSMUST00000136811.7, ENSMUST00000234139.1, ENSMUST00000234315.1, ENSMUST00000234880.1, NM_026845	peptidylprolyl isomerase (cyclophilin)-like 1	17:29250835-29263971:-1	Cluster009
Prc1	72	ENSMUSG00000038943	ENSMUST00000047558.13, ENSMUST00000163812.8, ENSMUST00000172781.7, ENSMUST00000172911.7, ENSMUST00000173170.1, ENSMUST00000173824.7, ENSMUST00000173914.2, ENSMUST00000174051.7, ENSMUST00000174111.7, ENSMUST00000174172.7, ENSMUST00000174199.7, ENSMUST00000174254.1, ENSMUST00000174599.1, ENSMUST00000206178.1, NM_145150, XM_006540855	protein regulator of cytokinesis 1	7:80294451-80316259:1	Cluster009
Prr11/ENSMUSG00000020493	3	ENSMUSG00000020493	ENSMUST00000051395.8	proline rich 11	11:87089153-87108708:-1	Cluster009
Psat1	2	ENSMUSG00000024640	ENSMUST00000025542.9, ENSMUST00000159264.1, ENSMUST00000160170.1, ENSMUST00000161707.1, ENSMUST00000162053.7, ENSMUST00000162233.1, ENSMUST00000162416.1, NM_177420	phosphoserine aminotransferase 1	19:15905123-15924622:-1	Cluster009
Racgap1	16	ENSMUSG00000023015	ENSMUST00000023756.11, ENSMUST00000109581.2, ENSMUST00000164983.7, ENSMUST00000165730.7, ENSMUST00000165745.7, ENSMUST00000168065.7, ENSMUST00000168834.1, ENSMUST00000168976.1, ENSMUST00000169700.8, ENSMUST00000169810.7, ENSMUST00000170369.7, ENSMUST00000171017.7, ENSMUST00000171702.7, ENSMUST00000171908.1, XM_006521019	Rac GTPase-activating protein 1	15:99620496-99651646:-1	Cluster009
Rad51	1	ENSMUSG00000027323	ENSMUST00000028795.9, ENSMUST00000110828.1, ENSMUST00000140939.7, ENSMUST00000141389.1, ENSMUST00000143934.1, ENSMUST00000151406.1, ENSMUST00000152327.7, ENSMUST00000154683.1, NM_011234	RAD51 recombinase	2:119112814-119136073:1	Cluster009
Rad51ap1	50	ENSMUSG00000030346	ENSMUST00000112220.7, ENSMUST00000112221.7, ENSMUST00000123837.1, ENSMUST00000141212.1, ENSMUST00000144954.4, ENSMUST00000201102.1, ENSMUST00000201760.1, ENSMUST00000202191.1, ENSMUST00000202835.3, ENSMUST00000202897.1, NM_001347455	RAD51 associated protein 1	6:126923415-126930082:-1	Cluster009
Rad54b	37	ENSMUSG00000078773	ENSMUST00000070755.12, ENSMUST00000095145.11, ENSMUST00000108306.8, ENSMUST00000144499.1, ENSMUST00000178725.1, ENSMUST00000179498.1, ENSMUST00000179731.1	RAD54 homolog B (S. cerevisiae)	4:11558922-11615805:1	Cluster009
Rad54l	20	ENSMUSG00000028702	ENSMUST00000102704.3, ENSMUST00000102705.9, ENSMUST00000138320.1, ENSMUST00000139147.1, ENSMUST00000143089.1, ENSMUST00000152741.7, NM_001122958, NM_001122959, XM_006502877, XM_006502878, XM_006502879, XM_030253364, XM_030253365, XM_030253366	RAD54 like (S. cerevisiae)	4:116099452-116123700:-1	Cluster009
Rcc1	51	ENSMUSG00000028896	ENSMUST00000030726.12, ENSMUST00000084250.10, ENSMUST00000105951.7, ENSMUST00000131307.7, ENSMUST00000137238.1, ENSMUST00000155129.1, ENSMUST00000155194.1, ENSMUST00000156710.1	regulator of chromosome condensation 1	4:132331919-132353605:-1	Cluster009
Recql4	2	ENSMUSG00000033762	ENSMUST00000036852.8, ENSMUST00000229360.1, ENSMUST00000230544.1, ENSMUST00000230724.1, XM_006521546, XM_006521547, XM_006521548, XM_017316804, XM_017316805, XM_030248824	RecQ protein-like 4	15:76706160-76710616:-1	Cluster009
Rfc2	10	ENSMUSG00000023104	ENSMUST00000023867.7, ENSMUST00000200767.1, ENSMUST00000201258.3, ENSMUST00000201464.1, ENSMUST00000201674.1, ENSMUST00000202761.3, NM_020022	replication factor C (activator 1) 2	5:134582690-134598328:1	Cluster009
Rfc5	8	ENSMUSG00000029363	ENSMUST00000086461.12, ENSMUST00000111953.1, ENSMUST00000123392.1, ENSMUST00000126262.1, ENSMUST00000129369.1, ENSMUST00000150962.7, NM_028128	replication factor C (activator 1) 5	5:117379145-117389023:-1	Cluster009
Rpa1	32	ENSMUSG00000000751	ENSMUST00000000767.5, ENSMUST00000092907.11, ENSMUST00000135770.7, ENSMUST00000149365.1, ENSMUST00000154894.1, NM_026653, XM_006534051	replication protein A1	11:75300348-75348454:-1	Cluster009
Rrm1	27	ENSMUSG00000030978	ENSMUST00000033283.9, ENSMUST00000209630.1, ENSMUST00000210543.1, ENSMUST00000210751.1, ENSMUST00000211493.1, ENSMUST00000211720.1, ENSMUST00000211786.1	ribonucleotide reductase M1	7:102441695-102469771:1	Cluster009
Rrm2	54	ENSMUSG00000020649	ENSMUST00000020980.11, ENSMUST00000147789.1, ENSMUST00000153058.7, ENSMUST00000154588.1, NM_009104	ribonucleotide reductase M2	12:24708254-24714146:1	Cluster009
Sae1	49	ENSMUSG00000052833	ENSMUST00000094815.4, ENSMUST00000209749.1, ENSMUST00000210999.1, ENSMUST00000211741.1, NM_001285892, XM_011250653	SUMO1 activating enzyme subunit 1	7:16330615-16387891:-1	Cluster009
Sapcd2	8	ENSMUSG00000026955	ENSMUST00000028329.12, ENSMUST00000100323.2, ENSMUST00000114293.8, ENSMUST00000129214.1, ENSMUST00000132539.1, ENSMUST00000137171.1, ENSMUST00000155310.1	suppressor APC domain containing 2	2:25372321-25378213:1	Cluster009
Sgo2a	18	ENSMUSG00000026039	ENSMUST00000027202.8, ENSMUST00000190746.1, NM_001177867, NM_199007	shugoshin 2A	1:57995974-58026277:1	Cluster009
Shcbp1	58	ENSMUSG00000022322	ENSMUST00000022945.8, ENSMUST00000207262.1, ENSMUST00000207665.1, ENSMUST00000207725.1, ENSMUST00000207876.1, ENSMUST00000208381.1, ENSMUST00000208856.1	Shc SH2-domain binding protein 1	8:4735976-4779567:-1	Cluster009
Ska2/ENSMUSG00000020492	1	ENSMUSG00000020492	ENSMUST00000020794.5, ENSMUST00000131202.1, ENSMUST00000142263.7	spindle and kinetochore associated complex subunit 2	11:87109234-87124635:1	Cluster009
Ska3	8	ENSMUSG00000021965	ENSMUST00000022536.2, ENSMUST00000223726.1, ENSMUST00000224108.1, ENSMUST00000225646.1, ENSMUST00000225753.1, XM_006518859	spindle and kinetochore associated complex subunit 3	14:57806561-57826163:-1	Cluster009
Smc2	14	ENSMUSG00000028312	ENSMUST00000102915.9, ENSMUST00000117280.7, ENSMUST00000131163.1, ENSMUST00000142227.2, ENSMUST00000146787.1	structural maintenance of chromosomes 2	4:52439243-52488260:1	Cluster009
Smim10l2a	73	ENSMUSG00000054850	ENSMUST00000068106.4	small integral membrane protein 10 like 2A	X:56374586-56377799:1	Cluster009
Smr3a	4	ENSMUSG00000029280	ENSMUST00000031211.5, ENSMUST00000189633.6, XM_017320753	submaxillary gland androgen regulated protein 3A	5:88002525-88008534:1	Cluster009
Spag5	36	ENSMUSG00000002055	ENSMUST00000045026.3, ENSMUST00000125477.1, ENSMUST00000128359.1, ENSMUST00000133579.7, ENSMUST00000141026.1, ENSMUST00000146068.7, ENSMUST00000149711.1, ENSMUST00000150016.7, NM_017407, XM_006533747, XM_006533748	sperm associated antigen 5	11:78313355-78322454:1	Cluster009
Spc25	55	ENSMUSG00000005233	ENSMUST00000005365.14, ENSMUST00000112320.7, ENSMUST00000126638.7, ENSMUST00000127243.7, ENSMUST00000149045.7, ENSMUST00000149401.1, ENSMUST00000149643.1, ENSMUST00000150505.1, ENSMUST00000167875.8, NM_001305800	SPC25, NDC80 kinetochore complex component, homolog (S. cerevisiae)	2:69193895-69206212:-1	Cluster009
Spdl1	7	ENSMUSG00000069910	ENSMUST00000093191.2, ENSMUST00000148387.1, ENSMUST00000148853.1, XM_006534169	spindle apparatus coiled-coil protein 1	11:34809185-34833641:-1	Cluster009
Stil	35	ENSMUSG00000028718	ENSMUST00000030490.12, ENSMUST00000129957.7, ENSMUST00000130401.1, ENSMUST00000141933.7, ENSMUST00000144316.1, ENSMUST00000147519.7, NM_001304555, XM_006502906, XM_006502907, XM_017320088, XM_030253376	Scl/Tal1 interrupting locus	4:115021822-115043203:1	Cluster009
Suv39h1	26	ENSMUSG00000039231	ENSMUST00000115636.3, ENSMUST00000115637.7, ENSMUST00000115638.9, ENSMUST00000127617.1, ENSMUST00000150095.7, NM_001358237, XM_006527574, XM_011247452, XM_030251290	suppressor of variegation 3-9 1	X:8063005-8074745:-1	Cluster009
Tacc3	48	ENSMUSG00000037313	ENSMUST00000074849.12, ENSMUST00000079534.10, ENSMUST00000114426.9, ENSMUST00000138240.4, ENSMUST00000139453.1, ENSMUST00000139888.4, ENSMUST00000152847.7, ENSMUST00000201633.1, XM_006503832, XM_011240715, XM_011240716, XM_017320784, XM_030254349, XM_030254350	transforming, acidic coiled-coil containing protein 3	5:33660274-33672203:1	Cluster009
Tcf19/ENSMUSG00000050410	50	ENSMUSG00000050410	ENSMUST00000159009.1, ENSMUST00000160885.1, ENSMUST00000161012.7, ENSMUST00000162683.1	transcription factor 19	17:35512734-35516824:-1	Cluster009
Tdp1	1	ENSMUSG00000021177	ENSMUST00000021594.4, ENSMUST00000125639.1, ENSMUST00000126424.1, ENSMUST00000128739.1, ENSMUST00000137653.1, ENSMUST00000151019.7, ENSMUST00000153627.7, ENSMUST00000220685.1, ENSMUST00000221396.1, XM_006515364, XM_030246507	tyrosyl-DNA phosphodiesterase 1	12:99889939-99955223:1	Cluster009
Ticrr	14	ENSMUSG00000046591	ENSMUST00000035977.8, ENSMUST00000205750.1, ENSMUST00000206017.1, ENSMUST00000206072.1, ENSMUST00000206591.1, ENSMUST00000206622.1, ENSMUST00000206677.1	TOPBP1-interacting checkpoint and replication regulator	7:79660196-79698148:1	Cluster009
Tipin	16	ENSMUSG00000032397	ENSMUST00000034964.6, ENSMUST00000213165.1, ENSMUST00000213289.1, ENSMUST00000215031.1, ENSMUST00000216594.1, NM_001324556, NM_001324557, NM_001324558, XM_006511340, XM_030244489, XM_030244490, XM_030244491	timeless interacting protein	9:64281646-64304794:1	Cluster009
Top2a	30	ENSMUSG00000020914	ENSMUST00000068031.7, ENSMUST00000129777.1, ENSMUST00000139460.1, ENSMUST00000139730.1, ENSMUST00000144318.1, ENSMUST00000151997.1, ENSMUST00000154332.7, NM_011623, XM_006533153, XM_006533154	topoisomerase (DNA) II alpha	11:98992947-99024189:-1	Cluster009
Tpx2	35	ENSMUSG00000027469	ENSMUST00000028969.8, ENSMUST00000109816.7, ENSMUST00000136407.1, ENSMUST00000143740.1, ENSMUST00000144848.1, ENSMUST00000164120.7, ENSMUST00000178997.7, NM_001141976, XM_006500213, XM_006500214, XM_006500215	TPX2, microtubule-associated	2:152847979-152894019:1	Cluster009
Traip	32	ENSMUSG00000032586	ENSMUST00000049348.8, ENSMUST00000192567.1, ENSMUST00000193715.1, ENSMUST00000194191.1, ENSMUST00000194271.1, ENSMUST00000194538.5, ENSMUST00000195803.1, NM_011634, XM_006511693, XM_006511694, XM_017313284	TRAF-interacting protein	9:107956687-107971530:1	Cluster009
Trip13	51	ENSMUSG00000021569	ENSMUST00000022053.10, ENSMUST00000222156.1, ENSMUST00000223017.1, NM_027182	thyroid hormone receptor interactor 13	13:73912462-73937767:-1	Cluster009
Ttk	37	ENSMUSG00000038379	ENSMUST00000070326.13, ENSMUST00000185913.6, ENSMUST00000186277.1, ENSMUST00000188445.6, ENSMUST00000189727.1, ENSMUST00000191484.1, XM_006511058, XM_006511060	Ttk protein kinase	9:83834689-83869493:1	Cluster009
Tube1	11	ENSMUSG00000019845	ENSMUST00000019991.7, ENSMUST00000213237.1, ENSMUST00000213459.1, ENSMUST00000213898.1, ENSMUST00000214493.1, ENSMUST00000217214.1, XM_006512861	epsilon-tubulin 1	10:39134023-39151058:1	Cluster009
Tubg1	3	ENSMUSG00000035198	ENSMUST00000043680.8, ENSMUST00000137844.1, NM_134024, XM_017314211	tubulin, gamma 1	11:101120117-101126423:1	Cluster009
Uhrf1	36	ENSMUSG00000001228	ENSMUST00000001258.14, ENSMUST00000113035.7, ENSMUST00000113038.7, ENSMUST00000113039.8, ENSMUST00000137876.1, ENSMUST00000139654.1, ENSMUST00000142387.1, NM_010931, XM_006523799, XM_006523800, XM_030249556	ubiquitin-like, containing PHD and RING finger domains, 1	17:56304313-56323486:1	Cluster009
Zwilch	17	ENSMUSG00000032400	ENSMUST00000122091.7, ENSMUST00000124301.2, ENSMUST00000130127.7, ENSMUST00000138075.8, ENSMUST00000143421.1, ENSMUST00000148428.1, ENSMUST00000151428.1, ENSMUST00000152824.7, ENSMUST00000176299.7, ENSMUST00000176378.8, ENSMUST00000176794.7, ENSMUST00000176848.1, ENSMUST00000177045.7, NM_026507	zwilch kinetochore protein	9:64137144-64172931:-1	Cluster009
1190005I06Rik	26	ENSMUSG00000043687	ENSMUST00000123927.7, ENSMUST00000144417.1, ENSMUST00000180677.1, NM_197988	RIKEN cDNA 1190005I06 gene	8:120608602-120634390:-1	Cluster010
4930502E18Rik	6	ENSMUSG00000055555	ENSMUST00000069209.1, NM_029142, XM_006535359	RIKEN cDNA 4930502E18 gene	X:53724831-53738222:1	Cluster010
Acaa1a	53	ENSMUSG00000036138	ENSMUST00000039784.11, ENSMUST00000175719.1, ENSMUST00000175743.7, ENSMUST00000175859.1, ENSMUST00000176007.1, ENSMUST00000176351.7, ENSMUST00000176397.7, ENSMUST00000176546.1, ENSMUST00000176796.7, ENSMUST00000177463.7, NM_001357516, NM_130864, XM_030244018, XM_030244019	acetyl-Coenzyme A acyltransferase 1A	9:119341294-119350295:1	Cluster010
Acaa1b	48	ENSMUSG00000010651	ENSMUST00000010795.4, ENSMUST00000127952.1, NM_146230, XM_006512114, XM_006512116, XM_011242970	acetyl-Coenzyme A acyltransferase 1B	9:119149797-119157081:-1	Cluster010
Acox1	54	ENSMUSG00000020777	ENSMUST00000066587.11, ENSMUST00000072948.10, ENSMUST00000124684.1, ENSMUST00000128793.1, ENSMUST00000130229.7, ENSMUST00000148601.1, ENSMUST00000150549.7, XM_006532002	acyl-Coenzyme A oxidase 1, palmitoyl	11:116171896-116198866:-1	Cluster010
Adarb1	34	ENSMUSG00000020262	ENSMUST00000020496.13, ENSMUST00000098374.8, ENSMUST00000105404.8, ENSMUST00000105406.7, ENSMUST00000126073.7, ENSMUST00000144547.7, ENSMUST00000146319.1, ENSMUST00000149738.7, ENSMUST00000150227.7, ENSMUST00000150512.7, ENSMUST00000154607.7, ENSMUST00000155117.1, ENSMUST00000156583.7, NM_001024837, NM_130895, XM_006513062, XM_006513063, XM_006513064, XM_030244823	adenosine deaminase, RNA-specific, B1	10:77290727-77343975:-1	Cluster010
Adcy3	13	ENSMUSG00000020654	ENSMUST00000020984.8, ENSMUST00000124505.7, ENSMUST00000127110.1, ENSMUST00000127756.7, ENSMUST00000134680.1, ENSMUST00000150944.1, ENSMUST00000152065.7, ENSMUST00000152792.7, NM_001159536, NM_001159537, XM_006514933, XM_006514934, XM_006514935	adenylate cyclase 3	12:4134153-4213524:1	Cluster010
Afap1	79	ENSMUSG00000029094	ENSMUST00000064571.10, ENSMUST00000141824.1, ENSMUST00000146300.1, ENSMUST00000201482.1, ENSMUST00000212374.1, NM_027373, XM_030254800	actin filament associated protein 1	5:35893323-36003923:1	Cluster010
Afp	10	ENSMUSG00000054932	ENSMUST00000042755.6, ENSMUST00000200693.1, ENSMUST00000200728.1, ENSMUST00000201061.1, ENSMUST00000202209.1	alpha fetoprotein	5:90490737-90508907:1	Cluster010
Alas1	62	ENSMUSG00000032786	ENSMUST00000074082.12, ENSMUST00000112524.8, ENSMUST00000123115.1, ENSMUST00000123601.1, ENSMUST00000133617.2, ENSMUST00000134053.7, ENSMUST00000141118.8, ENSMUST00000143125.1, ENSMUST00000214249.1, ENSMUST00000214989.1, ENSMUST00000215222.1, ENSMUST00000219129.1, ENSMUST00000219340.1, NM_020559	aminolevulinic acid synthase 1	9:106233455-106247730:-1	Cluster010
Aldoa/ENSMUSG00000030695	75	ENSMUSG00000030695	ENSMUST00000032934.11, ENSMUST00000087566.10, ENSMUST00000106348.7, ENSMUST00000133514.7, ENSMUST00000135707.7, ENSMUST00000139657.7, ENSMUST00000141355.3, ENSMUST00000143509.7, ENSMUST00000147748.1, ENSMUST00000151137.7, ENSMUST00000205336.1, ENSMUST00000205890.1	aldolase A, fructose-bisphosphate	7:126795234-126800751:-1	Cluster010
Aldoc	70	ENSMUSG00000017390	ENSMUST00000017534.14, ENSMUST00000102478.3, ENSMUST00000124090.1, ENSMUST00000128032.1, ENSMUST00000148689.1, ENSMUST00000156039.1, NM_001303423	aldolase C, fructose-bisphosphate	11:78324198-78327781:1	Cluster010
Angptl4/57875	49	57875	NM_020581	angiopoietin-like 4	17:90560-97243:-1	Cluster010
Angptl4/ENSMUSG00000002289	43	ENSMUSG00000002289	ENSMUST00000002360.16, ENSMUST00000173869.7, ENSMUST00000174858.1, ENSMUST00000174872.1	angiopoietin-like 4	17:33773750-33781830:-1	Cluster010
Anxa2	31	ENSMUSG00000032231	ENSMUST00000034756.14, ENSMUST00000123470.7, ENSMUST00000134907.7, ENSMUST00000136282.2, ENSMUST00000143878.1, ENSMUST00000154591.1, NM_007585	annexin A2	9:69453744-69491792:1	Cluster010
Atp10a	86	ENSMUSG00000025324	ENSMUST00000168747.2, ENSMUST00000207668.1, XM_006540581, XM_006540583, XM_017321952	ATPase, class V, type 10A	7:58785364-58830244:1	Cluster010
Atp6v0d2	85	ENSMUSG00000028238	ENSMUST00000029900.5, ENSMUST00000128605.1, NM_175406, XM_017320194	ATPase, H+ transporting, lysosomal V0 subunit D2	4:19876838-19892668:-1	Cluster010
Atp6v1c1/ENSMUSG00000022295	28	ENSMUSG00000022295	ENSMUST00000022904.7, ENSMUST00000226487.1, ENSMUST00000226533.1, ENSMUST00000227482.1, ENSMUST00000228475.1, ENSMUST00000228486.1, ENSMUST00000228820.1	ATPase, H+ transporting, lysosomal V1 subunit C1	15:38661933-38692446:1	Cluster010
Atp6v1e1/ENSMUSG00000019210	1	ENSMUSG00000019210	ENSMUST00000019354.10, ENSMUST00000203432.1, ENSMUST00000203527.1, ENSMUST00000203783.2, ENSMUST00000204699.1, ENSMUST00000205049.2	ATPase, H+ transporting, lysosomal V1 subunit E1	6:120794305-120822793:-1	Cluster010
Atxn10	46	ENSMUSG00000016541	ENSMUST00000163242.2, NM_016843	ataxin 10	15:85336255-85463837:1	Cluster010
Bcar3	81	ENSMUSG00000028121	ENSMUST00000029766.8, ENSMUST00000196134.1, ENSMUST00000197073.1, ENSMUST00000197590.1, ENSMUST00000197956.1, ENSMUST00000197959.1, ENSMUST00000198659.1, ENSMUST00000199344.1, ENSMUST00000199358.1, ENSMUST00000200544.1	breast cancer anti-estrogen resistance 3	3:122294136-122530191:1	Cluster010
Best1	43	ENSMUSG00000037418	ENSMUST00000117346.1, ENSMUST00000144273.1, ENSMUST00000235983.1	bestrophin 1	19:9985174-10001633:-1	Cluster010
Bfsp1	50	ENSMUSG00000027420	ENSMUST00000028907.13, ENSMUST00000099296.3, XM_011239261, XM_011239264, XM_011239265, XM_011239266, XM_030246932	beaded filament structural protein 1, in lens-CP94	2:143826528-143854165:-1	Cluster010
Bnip3l	6	ENSMUSG00000022051	ENSMUST00000022634.8, ENSMUST00000111115.7, ENSMUST00000129605.1, ENSMUST00000135703.1, ENSMUST00000138160.7, ENSMUST00000142593.7, ENSMUST00000151059.7, NM_009761, XM_017315807	BCL2/adenovirus E1B interacting protein 3-like	14:66985240-67008877:-1	Cluster010
Car4	47	ENSMUSG00000000805	ENSMUST00000103194.9, ENSMUST00000108076.2, ENSMUST00000127827.1, ENSMUST00000138331.1, ENSMUST00000139416.1, ENSMUST00000150596.7	carbonic anhydrase 4	11:84957786-84966044:1	Cluster010
Card11	57	ENSMUSG00000036526	ENSMUST00000085786.6, ENSMUST00000196169.1, ENSMUST00000199091.1, NM_175362	caspase recruitment domain family, member 11	5:140872999-141000596:-1	Cluster010
Ccdc80	29	ENSMUSG00000022665	ENSMUST00000061050.5, ENSMUST00000099498.9, ENSMUST00000134924.1, ENSMUST00000138048.7, ENSMUST00000139509.1, ENSMUST00000155800.1, XM_006522498, XM_006522499, XM_006522500, XM_006522501	coiled-coil domain containing 80	16:45094011-45127924:1	Cluster010
Cd2/12481	25	12481	NM_013486	CD2 antigen	3:1122636-1134665:-1	Cluster010
Cd2/ENSMUSG00000027863	37	ENSMUSG00000027863	ENSMUST00000029456.4, ENSMUST00000152321.1, ENSMUST00000156103.1	CD2 antigen	3:101275899-101287939:-1	Cluster010
Cd200r4	80	ENSMUSG00000062082	ENSMUST00000114626.3, ENSMUST00000176321.7, ENSMUST00000176819.7, XM_011245895	CD200 receptor 4	16:44820728-44839150:1	Cluster010
Cd9	82	ENSMUSG00000030342	ENSMUST00000032492.8, ENSMUST00000130132.1, ENSMUST00000140024.1, NM_007657	CD9 antigen	6:125460266-125494760:-1	Cluster010
Cdc42ep3	42	ENSMUSG00000036533	ENSMUST00000068958.8, ENSMUST00000233363.1, XM_006524295	CDC42 effector protein (Rho GTPase binding) 3	17:79333950-79355059:-1	Cluster010
Chil3	85	ENSMUSG00000040809	ENSMUST00000063062.8, ENSMUST00000129563.1, ENSMUST00000149836.1	chitinase-like 3	3:106147554-106167564:-1	Cluster010
Chp1	32	ENSMUSG00000014077	ENSMUST00000014221.12, ENSMUST00000119172.1, ENSMUST00000132448.7, ENSMUST00000137585.2, ENSMUST00000154406.7, NM_019769	calcineurin-like EF hand protein 1	2:119547707-119587024:1	Cluster010
Chpf	9	ENSMUSG00000032997	ENSMUST00000079205.13, ENSMUST00000094818.3, ENSMUST00000124042.1, ENSMUST00000138683.1, ENSMUST00000143496.7	chondroitin polymerizing factor	1:75474569-75479307:-1	Cluster010
Cib2	45	ENSMUSG00000037493	ENSMUST00000041901.6, NM_019686	calcium and integrin binding family member 2	9:54544794-54560190:-1	Cluster010
Cidec	75	ENSMUSG00000030278	ENSMUST00000032416.10, ENSMUST00000113089.7, ENSMUST00000113091.7, ENSMUST00000133348.1	cell death-inducing DFFA-like effector c	6:113424634-113435760:-1	Cluster010
Coro6	47	ENSMUSG00000020836	ENSMUST00000021190.8, ENSMUST00000052515.11, ENSMUST00000079770.2, ENSMUST00000102493.7, ENSMUST00000108391.8, ENSMUST00000130255.1, NM_001368670, NM_139130, XM_006532938, XM_006532939, XM_006532941, XM_006532942, XM_006532946, XM_017314461, XM_017314462	coronin 6	11:77463911-77470483:1	Cluster010
Cpne5/240058	31	240058	NM_001360239, NM_153166, XM_006524251, XM_017317468	copine V	17:1849792-1904690:-1	Cluster010
Cpne5/ENSMUSG00000024008	54	ENSMUSG00000024008	ENSMUST00000024805.14, ENSMUST00000124917.2, ENSMUST00000126755.1, ENSMUST00000126993.7, ENSMUST00000137727.2, ENSMUST00000234042.1, ENSMUST00000234157.1	copine V	17:29155556-29238167:-1	Cluster010
Ctnnb1	21	ENSMUSG00000006932	ENSMUST00000007130.14, ENSMUST00000126633.1, ENSMUST00000130466.7, ENSMUST00000130845.8, ENSMUST00000133689.1, ENSMUST00000139138.1, ENSMUST00000145093.1, ENSMUST00000154356.7, ENSMUST00000154687.7, ENSMUST00000156911.1, ENSMUST00000163844.7, ENSMUST00000169931.7, ENSMUST00000170729.1, ENSMUST00000178812.8, ENSMUST00000215573.1, NM_001165902	catenin (cadherin associated protein), beta 1	9:120933578-120960507:1	Cluster010
Ctsk	60	ENSMUSG00000028111	ENSMUST00000015664.4, XM_006500974	cathepsin K	3:95499403-95509387:1	Cluster010
Cx3cl1	42	ENSMUSG00000031778	ENSMUST00000034230.6, ENSMUST00000135970.1, ENSMUST00000150307.1, ENSMUST00000151783.8, ENSMUST00000211947.1, ENSMUST00000211956.1, NM_009142	chemokine (C-X3-C motif) ligand 1	8:94772180-94782427:1	Cluster010
Cxcr1	74	ENSMUSG00000048480	ENSMUST00000053389.4, ENSMUST00000190313.1, XM_006495956, XM_011238501, XM_030253700	chemokine (C-X-C motif) receptor 1	1:74191785-74192844:-1	Cluster010
Cyb561	27	ENSMUSG00000019590	ENSMUST00000019734.10, ENSMUST00000143251.7, ENSMUST00000146607.1, ENSMUST00000150563.2, ENSMUST00000183493.7, ENSMUST00000184086.7, ENSMUST00000184269.2, XM_006532131, XM_006532132, XM_006532133	cytochrome b-561	11:105933836-105944522:-1	Cluster010
Cyb561a3	20	ENSMUSG00000034445	ENSMUST00000168445.1, ENSMUST00000235271.1, ENSMUST00000236352.1, ENSMUST00000236743.1, ENSMUST00000236747.1, ENSMUST00000237564.1, ENSMUST00000237581.1, ENSMUST00000237641.1, ENSMUST00000237814.1, NM_001362431, XM_006526935, XM_006526937, XM_006526938, XM_006526939, XM_006526940, XM_017318147, XM_017318148, XM_030250879, XM_030250880, XM_030250881, XM_030250882, XM_030250883	cytochrome b561 family, member A3	19:10580243-10589832:1	Cluster010
Dipk1a	17	ENSMUSG00000029270	ENSMUST00000031198.10, ENSMUST00000145239.1, ENSMUST00000153172.1, NM_026062	divergent protein kinase domain 1A	5:107908042-107987077:-1	Cluster010
Dmxl2	12	ENSMUSG00000041268	ENSMUST00000118163.7, ENSMUST00000118600.7, ENSMUST00000123709.7, ENSMUST00000127880.7, ENSMUST00000128865.1, ENSMUST00000144736.7, ENSMUST00000149709.1, ENSMUST00000154092.1, XM_006511083	Dmx-like 2	9:54365158-54501626:-1	Cluster010
DXBay18	31	ENSMUSG00000071745	ENSMUST00000080324.3, XM_006528192, XM_006528193, XM_006528194, XM_006528195, XM_006528196, XM_006528197, XM_006528198, XM_006528199, XM_006528200	DNA segment, Chr X, Baylor 18	X:73137232-73149450:-1	Cluster010
Eepd1	14	ENSMUSG00000036611	ENSMUST00000040677.5, ENSMUST00000156237.1, NM_026189, XM_006510556	endonuclease/exonuclease/phosphatase family domain containing 1	9:25481597-25604110:1	Cluster010
Emc8	10	ENSMUSG00000031819	ENSMUST00000034277.13, ENSMUST00000180417.7, ENSMUST00000180909.1, ENSMUST00000181111.7, ENSMUST00000181334.1, ENSMUST00000181402.1, ENSMUST00000181836.1, ENSMUST00000181950.1, NM_010926	ER membrane protein complex subunit 8	8:120653914-120668087:-1	Cluster010
F7	56	ENSMUSG00000031443	ENSMUST00000033820.3, NM_010172	coagulation factor VII	8:13026034-13035805:1	Cluster010
Fabp1	65	ENSMUSG00000054422	ENSMUST00000067492.7, NM_017399	fatty acid binding protein 1, liver	6:71199879-71205034:1	Cluster010
Fam118b	43	ENSMUSG00000050471	ENSMUST00000059057.13, ENSMUST00000063782.11, ENSMUST00000121564.7, ENSMUST00000125087.1, ENSMUST00000125124.1, ENSMUST00000133739.7, ENSMUST00000147256.7, ENSMUST00000214230.1, ENSMUST00000217306.1, XM_006509938, XM_006509939, XM_006509940, XM_011242382, XM_030244004, XM_030244005, XM_030244006	family with sequence similarity 118, member B	9:35221516-35267875:-1	Cluster010
Fam89a	45	ENSMUSG00000043068	ENSMUST00000055257.6	family with sequence similarity 89, member A	8:124740257-124751832:-1	Cluster010
Fbxo6/ENSMUSG00000055401	4	ENSMUSG00000055401	ENSMUST00000030858.13, ENSMUST00000056965.11, ENSMUST00000105706.7, ENSMUST00000126615.7, ENSMUST00000132083.1, ENSMUST00000134261.1, ENSMUST00000152098.7, ENSMUST00000168503.7	F-box protein 6	4:148145716-148152140:-1	Cluster010
Ffar4	25	ENSMUSG00000054200	ENSMUST00000067098.7, NM_181748	free fatty acid receptor 4	19:38097079-38114263:1	Cluster010
Flt1	14	ENSMUSG00000029648	ENSMUST00000031652.4, ENSMUST00000031653.11, ENSMUST00000110529.5, ENSMUST00000125272.1, ENSMUST00000142477.1, ENSMUST00000200895.1, XM_006504801, XM_006504802, XM_006504803	FMS-like tyrosine kinase 1	5:147635159-147726011:-1	Cluster010
Flvcr2	89	ENSMUSG00000034258	ENSMUST00000040461.3, ENSMUST00000221585.1, XM_006515709	feline leukemia virus subgroup C cellular receptor 2	12:85759523-85813586:1	Cluster010
Ftl1	18	ENSMUSG00000050708	ENSMUST00000094434.12, ENSMUST00000210106.1, ENSMUST00000210375.1, ENSMUST00000210864.1, ENSMUST00000211500.1, ENSMUST00000211694.1	ferritin light polypeptide 1	7:45457944-45459884:-1	Cluster010
Gal	64	ENSMUSG00000024907	ENSMUST00000025842.7, ENSMUST00000237521.1	galanin and GMAP prepropeptide	19:3409915-3414544:-1	Cluster010
Gars	21	ENSMUSG00000029777	ENSMUST00000003572.9, ENSMUST00000203334.1, ENSMUST00000205258.1	glycyl-tRNA synthetase	6:55038007-55079500:1	Cluster010
Gm14685	19	ENSMUSG00000067771	ENSMUST00000088459.8, ENSMUST00000179117.1, XM_006528190	predicted gene 14685	X:73123153-73129269:1	Cluster010
Gm49369	27	ENSMUSG00000110040	ENSMUST00000133843.7, ENSMUST00000209263.1	predicted gene, 49369	7:142371096-142382667:-1	Cluster010
Gpat3	52	ENSMUSG00000029314	ENSMUST00000031255.14, ENSMUST00000092990.3, ENSMUST00000112887.7, ENSMUST00000144623.1, ENSMUST00000145612.1, NM_172715, XM_011249431, XM_011249432, XM_017320852	glycerol-3-phosphate acyltransferase 3	5:100846384-100899102:1	Cluster010
Gsap	21	ENSMUSG00000039934	ENSMUST00000036031.12, ENSMUST00000195969.4, ENSMUST00000196035.1, ENSMUST00000197404.1, ENSMUST00000197522.4, ENSMUST00000198014.4, ENSMUST00000198071.4, ENSMUST00000198930.1, ENSMUST00000198937.1, ENSMUST00000199553.1, NM_001359877, NM_175437, XM_006535668, XM_006535669, XM_006535670, XM_011249760, XM_030254346, XM_030254347	gamma-secretase activating protein	5:21245951-21291737:1	Cluster010
H2bc4	1	68024	NM_001290380, NM_023422	H2B clustered histone 4	13:23684199-23684667:1	Cluster010
Hr	13	ENSMUSG00000022096	ENSMUST00000022691.13, ENSMUST00000159959.1, ENSMUST00000161069.7, ENSMUST00000161468.1, ENSMUST00000163060.1, XM_011244966	lysine demethylase and nuclear receptor corepressor	14:70554234-70573548:1	Cluster010
Hsd3b7	65	ENSMUSG00000042289	ENSMUST00000046863.11, ENSMUST00000106271.1, ENSMUST00000106272.7, ENSMUST00000124631.7, ENSMUST00000125188.7, ENSMUST00000132702.7, ENSMUST00000136597.2, ENSMUST00000138432.1, ENSMUST00000139068.7, ENSMUST00000144748.7, ENSMUST00000155005.2, ENSMUST00000206674.1, ENSMUST00000206995.1, NM_133943	hydroxy-delta-5-steroid dehydrogenase, 3 beta- and steroid delta-isomerase 7	7:127800609-127803802:1	Cluster010
Htr2c	15	ENSMUSG00000041380	ENSMUST00000036303.8, ENSMUST00000096299.8, ENSMUST00000112831.2, ENSMUST00000131999.7, ENSMUST00000134368.7, ENSMUST00000149260.7, ENSMUST00000156697.7	5-hydroxytryptamine (serotonin) receptor 2C	X:146962513-147197277:1	Cluster010
Hvcn1	17	ENSMUSG00000064267	ENSMUST00000072602.13, ENSMUST00000100747.2, ENSMUST00000143560.7, ENSMUST00000145854.7, ENSMUST00000196187.4, NM_001359454, NM_028752, XM_006530471, XM_006530472, XM_011248243	hydrogen voltage-gated channel 1	5:122232293-122242297:1	Cluster010
Igflr1	38	ENSMUSG00000036826	ENSMUST00000043850.13, ENSMUST00000172251.1	IGF-like family receptor 1	7:30565427-30567962:1	Cluster010
Il1rn	3	ENSMUSG00000026981	ENSMUST00000114482.2, ENSMUST00000114485.8, ENSMUST00000114486.3, ENSMUST00000114487.8, ENSMUST00000142093.6, ENSMUST00000143423.1, NM_001039701, NM_001159562, NM_031167, XM_006497727	interleukin 1 receptor antagonist	2:24345371-24351491:1	Cluster010
Kazald1	36	ENSMUSG00000025213	ENSMUST00000026234.4, ENSMUST00000111948.7, NM_001362397, XM_006526566, XM_006526567, XM_006526570, XM_017318042, XM_030250686	Kazal-type serine peptidase inhibitor domain 1	19:45076097-45079289:1	Cluster010
Kcnh4	38	ENSMUSG00000035355	ENSMUST00000107361.8, ENSMUST00000107363.2, NM_001081194, XM_006533646	potassium voltage-gated channel, subfamily H (eag-related), member 4	11:100740378-100759778:-1	Cluster010
Klhdc4	87	ENSMUSG00000040263	ENSMUST00000045884.16, ENSMUST00000172470.1, ENSMUST00000172507.1, ENSMUST00000172954.1, ENSMUST00000174192.1, ENSMUST00000174206.1, ENSMUST00000174255.1, ENSMUST00000174665.7, ENSMUST00000174709.7, ENSMUST00000174717.7, XM_006530947, XM_006530948, XM_006530950, XM_011248370, XM_017312755, XM_030243519	kelch domain containing 4	8:121796310-121805858:-1	Cluster010
Klk1b11	22	ENSMUSG00000044485	ENSMUST00000007156.4	kallikrein 1-related peptidase b11	7:43995877-43999875:1	Cluster010
Krt79	66	ENSMUSG00000061397	ENSMUST00000023799.7, ENSMUST00000229195.1, ENSMUST00000230273.1, ENSMUST00000230441.1	keratin 79	15:101929332-101940324:-1	Cluster010
Lipf	60	ENSMUSG00000024768	ENSMUST00000025680.4, NM_026334, XM_017318280	lipase, gastric	19:33964489-33976805:1	Cluster010
Lpin1	16	ENSMUSG00000020593	ENSMUST00000067124.5, ENSMUST00000111067.9, ENSMUST00000221146.1, ENSMUST00000221230.1, ENSMUST00000221297.1, ENSMUST00000221789.1, ENSMUST00000222989.1, ENSMUST00000223129.1, ENSMUST00000238839.1, ENSMUST00000239165.1, NM_172950, XM_006514975, XM_006514976, XM_006514977, XM_006514978, XM_006514982, XM_006514983, XM_006514984, XM_006514987, XM_011243815, XM_030246557, XM_030246558, XM_030246559	lipin 1	12:16537060-16589720:-1	Cluster010
Lpl	41	ENSMUSG00000015568	ENSMUST00000015712.14, ENSMUST00000101463.2, ENSMUST00000168401.1, ENSMUST00000169749.1, ENSMUST00000213071.1, NM_008509	lipoprotein lipase	8:68880555-68906932:1	Cluster010
Lrp12	41	ENSMUSG00000022305	ENSMUST00000022916.12, ENSMUST00000110305.2, ENSMUST00000146714.1, ENSMUST00000228575.1, XM_006520902, XM_006520903	low density lipoprotein-related protein 12	15:39870598-39944015:-1	Cluster010
Lrrfip1	17	ENSMUSG00000026305	ENSMUST00000068116.12, ENSMUST00000068167.12, ENSMUST00000097649.9, ENSMUST00000097650.9, ENSMUST00000185531.6, ENSMUST00000186762.6, ENSMUST00000187375.1, ENSMUST00000187532.1, ENSMUST00000188094.6, ENSMUST00000188708.1, ENSMUST00000189505.6, ENSMUST00000189617.2, XM_006529175, XM_006529176, XM_006529178, XM_006529189, XM_006529194, XM_006529199, XM_006529201, XM_006529203, XM_006529204, XM_006529205, XM_006529206, XM_006529208, XM_006529209, XM_006529212, XM_006529213, XM_006529214, XM_006529215, XM_006529216, XM_017318722, XM_017318761, XM_017318958, XM_017318960, XM_017318961, XM_017318965, XM_017318966, XM_017318969, XM_017318974, XM_017318996, XM_017318999, XM_017319004, XM_017319017, XM_030251771, XM_030251773, XM_030251790, XM_030251800, XM_030251811, XM_030251812, XM_030251813, XM_030251814, XM_030251816, XM_030251821, XM_030251823, XM_030251824	leucine rich repeat (in FLII) interacting protein 1	1:91053444-91117322:1	Cluster010
Ly75	33	ENSMUSG00000026980	ENSMUST00000028362.8, ENSMUST00000112533.7	lymphocyte antigen 75	2:60292103-60383303:-1	Cluster010
Lyrm4	5	ENSMUSG00000046573	ENSMUST00000053265.7, NM_201358	LYR motif containing 4	13:35978797-36117357:-1	Cluster010
Mak	80	ENSMUSG00000021363	ENSMUST00000021792.4, ENSMUST00000070193.13, ENSMUST00000165087.7, ENSMUST00000224423.1, ENSMUST00000224740.1, ENSMUST00000225084.1, ENSMUST00000225789.1, ENSMUST00000225906.1, XM_006516868, XM_006516870, XM_006516873	male germ cell-associated kinase	13:41025120-41070465:-1	Cluster010
Marveld2	1	ENSMUSG00000021636	ENSMUST00000022137.13, ENSMUST00000163163.8, ENSMUST00000168772.1, ENSMUST00000225754.1	MARVEL (membrane-associating) domain containing 2	13:100595957-100616971:-1	Cluster010
Matn2	76	ENSMUSG00000022324	ENSMUST00000022947.6, ENSMUST00000163455.8, ENSMUST00000226766.1, ENSMUST00000227119.1, ENSMUST00000227759.1, ENSMUST00000228570.1, NM_016762	matrilin 2	15:34306681-34436242:1	Cluster010
Mcoln3	94	ENSMUSG00000036853	ENSMUST00000039450.4, ENSMUST00000140214.2, ENSMUST00000146689.2, NM_134160, XM_006501082, XM_006501083, XM_006501084, XM_006501086, XM_006501087	mucolipin 3	3:146121791-146140646:1	Cluster010
Mr1	5	ENSMUSG00000026471	ENSMUST00000027744.9, ENSMUST00000191773.5, ENSMUST00000192410.1, ENSMUST00000194612.5, ENSMUST00000195579.1, NM_001355063	major histocompatibility complex, class I-related	1:155127874-155146814:-1	Cluster010
Mt1	15	ENSMUSG00000031765	ENSMUST00000034215.7, ENSMUST00000211807.1, ENSMUST00000212291.1, NM_013602	metallothionein 1	8:94179089-94180327:1	Cluster010
Mtmr7	87	ENSMUSG00000039431	ENSMUST00000048890.16, ENSMUST00000048898.16, ENSMUST00000173487.7, ENSMUST00000173957.1, ENSMUST00000174205.7, ENSMUST00000174537.1, XM_006509466, XM_006509467, XM_006509469	myotubularin related protein 7	8:40551099-40591223:-1	Cluster010
Mvd	34	ENSMUSG00000006517	ENSMUST00000006692.5, ENSMUST00000211883.1	mevalonate (diphospho) decarboxylase	8:122433601-122443422:-1	Cluster010
Nceh1	88	ENSMUSG00000027698	ENSMUST00000046515.14, ENSMUST00000091284.4, ENSMUST00000129412.7, ENSMUST00000138947.7, ENSMUST00000140872.1, NM_178772, XM_011249684	neutral cholesterol ester hydrolase 1	3:27218700-27245266:1	Cluster010
Nedd9	2	ENSMUSG00000021365	ENSMUST00000021794.13, ENSMUST00000163623.2, ENSMUST00000224083.1, ENSMUST00000224803.1, ENSMUST00000225053.1, ENSMUST00000225297.1, NM_001111324, NM_017464, XM_030247179	neural precursor cell expressed, developmentally down-regulated gene 9	13:41309983-41487362:-1	Cluster010
Net1	2	ENSMUSG00000021215	ENSMUST00000091853.11, ENSMUST00000099946.5, ENSMUST00000220887.1, ENSMUST00000222017.1, ENSMUST00000222442.1, ENSMUST00000222504.1, ENSMUST00000223258.1, XM_030247332	neuroepithelial cell transforming gene 1	13:3882561-3889446:-1	Cluster010
Nln	9	ENSMUSG00000021710	ENSMUST00000109315.4, ENSMUST00000224058.1, ENSMUST00000224086.1, ENSMUST00000224475.1, ENSMUST00000224945.1, ENSMUST00000225324.1, ENSMUST00000225478.1, ENSMUST00000225704.1, NM_029447, XM_011244699, XM_011244700, XM_011244701, XM_030247452	neurolysin (metallopeptidase M3 family)	13:104023439-104109614:-1	Cluster010
Nlrx1	41	ENSMUSG00000032109	ENSMUST00000034621.15, ENSMUST00000168499.8, ENSMUST00000169651.2, ENSMUST00000213764.1, ENSMUST00000213803.1, ENSMUST00000217465.1	NLR family member X1	9:44252717-44268599:-1	Cluster010
Olr1	51	ENSMUSG00000030162	ENSMUST00000032265.12, ENSMUST00000162815.1, ENSMUST00000182784.3, ENSMUST00000183258.7, ENSMUST00000203564.1, NM_138648, XM_017321299, XM_017321300	oxidized low density lipoprotein (lectin-like) receptor 1	6:129485247-129507165:-1	Cluster010
P2rx5/94045	3	94045	NM_033321, XM_006534563, XM_006534564, XM_006534565, XM_006534566	purinergic receptor P2X, ligand-gated ion channel, 5	11:252426-264581:1	Cluster010
Patj	51	ENSMUSG00000061859	ENSMUST00000030290.7, ENSMUST00000041284.9, ENSMUST00000102792.9, ENSMUST00000107029.7, ENSMUST00000107030.8, ENSMUST00000107033.7, ENSMUST00000107034.7, ENSMUST00000134901.1, ENSMUST00000135606.1, ENSMUST00000136675.1, ENSMUST00000141796.1, ENSMUST00000141965.1, ENSMUST00000142103.7, ENSMUST00000238306.1, NM_001355177, NM_172696, XM_006502699, XM_006502701, XM_006502702, XM_006502703, XM_006502704, XM_006502705, XM_006502706, XM_006502707	PATJ, crumbs cell polarity complex component	4:98549593-98719603:1	Cluster010
Phlda3	34	ENSMUSG00000041801	ENSMUST00000038945.5, ENSMUST00000136445.1, NM_013750	pleckstrin homology like domain, family A, member 3	1:135766085-135769134:1	Cluster010
Pir	1	ENSMUSG00000031379	ENSMUST00000033749.8, ENSMUST00000123343.1, ENSMUST00000127685.1, ENSMUST00000129296.7, ENSMUST00000145412.7, NM_001301402	pirin	X:164269431-164373013:1	Cluster010
Pld3	40	ENSMUSG00000003363	ENSMUST00000117095.7, ENSMUST00000117611.7, ENSMUST00000127240.7, ENSMUST00000131106.7, ENSMUST00000142981.1, ENSMUST00000143903.1, ENSMUST00000150964.1, ENSMUST00000155287.1, XM_006539645, XM_011250456, XM_017322042	phospholipase D family, member 3	7:27532000-27553218:-1	Cluster010
Plekhg1	26	ENSMUSG00000040624	ENSMUST00000042438.12, ENSMUST00000120274.7, ENSMUST00000131525.1, ENSMUST00000136671.7, ENSMUST00000137111.1, ENSMUST00000141367.1, ENSMUST00000144543.7, ENSMUST00000154727.1, ENSMUST00000238840.1, ENSMUST00000239159.1, NM_001159942, XM_006512442, XM_006512443, XM_011243077, XM_011243078	pleckstrin homology domain containing, family G (with RhoGef domain) member 1	10:3872667-3967303:1	Cluster010
Plet1	79	ENSMUSG00000032068	ENSMUST00000114474.7, ENSMUST00000188047.1	placenta expressed transcript 1	9:50494525-50505482:1	Cluster010
Plin2	59	ENSMUSG00000028494	ENSMUST00000000466.12, ENSMUST00000134094.1, ENSMUST00000134437.1, ENSMUST00000138605.1, ENSMUST00000140382.2, ENSMUST00000147097.2, ENSMUST00000149700.7, ENSMUST00000154999.1, NM_007408, XM_011249907	perilipin 2	4:86656699-86669565:-1	Cluster010
Plin3	36	ENSMUSG00000024197	ENSMUST00000019726.7, ENSMUST00000233070.1, NM_025836	perilipin 3	17:56278962-56290511:-1	Cluster010
Plscr1	1	ENSMUSG00000032369	ENSMUST00000093801.9, ENSMUST00000186364.1, ENSMUST00000187952.1, NM_011636	phospholipid scramblase 1	9:92250335-92271981:1	Cluster010
Pnpla5	73	ENSMUSG00000018868	ENSMUST00000019012.3, ENSMUST00000230566.1	patatin-like phospholipase domain containing 5	15:84112356-84123175:-1	Cluster010
Pparg	30	ENSMUSG00000000440	ENSMUST00000000450.4, ENSMUST00000171644.7, ENSMUST00000203308.1, ENSMUST00000203732.2, ENSMUST00000203896.1, ENSMUST00000204305.2, ENSMUST00000205213.2, NM_001308352, NM_001308354, XM_006505737, XM_006505738, XM_006505739, XM_006505743, XM_011241252, XM_017321455, XM_017321456, XM_030255223	peroxisome proliferator activated receptor gamma	6:115422066-115490401:1	Cluster010
Prdx1	31	ENSMUSG00000028691	ENSMUST00000030454.5, ENSMUST00000106470.7, ENSMUST00000129315.7, ENSMUST00000135573.7, ENSMUST00000151129.7, ENSMUST00000156145.6, NM_011034	peroxiredoxin 1	4:116685599-116700000:1	Cluster010
Prkar2b	73	ENSMUSG00000002997	ENSMUST00000003079.11, ENSMUST00000036497.15, ENSMUST00000146865.1, NM_011158, XM_030246614	protein kinase, cAMP dependent regulatory, type II beta	12:31958471-32060589:-1	Cluster010
Prkch	22	ENSMUSG00000021108	ENSMUST00000021527.14, ENSMUST00000119092.1, ENSMUST00000220898.1, ENSMUST00000221153.1	protein kinase C, eta	12:73584796-73778185:1	Cluster010
Qdpr	36	ENSMUSG00000015806	ENSMUST00000015950.11, ENSMUST00000117425.7, ENSMUST00000118097.7, ENSMUST00000120867.7, ENSMUST00000127562.2, ENSMUST00000149290.2, ENSMUST00000154962.7, ENSMUST00000197946.4, ENSMUST00000198258.4, ENSMUST00000200259.4, NM_024236	quinoid dihydropteridine reductase	5:45434032-45450229:-1	Cluster010
Qsox1	11	ENSMUSG00000033684	ENSMUST00000035325.14, ENSMUST00000111764.7, ENSMUST00000130701.1, ENSMUST00000132495.1, ENSMUST00000140809.1, ENSMUST00000151368.1, ENSMUST00000194632.1, ENSMUST00000195419.1	quiescin Q6 sulfhydryl oxidase 1	1:155776029-155812889:-1	Cluster010
Rmc1	2	ENSMUSG00000024410	ENSMUST00000025276.14, ENSMUST00000126523.8, ENSMUST00000127123.7, ENSMUST00000134046.7, ENSMUST00000134756.1, ENSMUST00000138866.1, ENSMUST00000139151.7, ENSMUST00000153233.1, ENSMUST00000155431.7, ENSMUST00000234457.1, ENSMUST00000234814.1, ENSMUST00000234982.1, NM_029623, XM_006526341	regulator of MON1-CCZ1	18:12168730-12189974:1	Cluster010
Rnase2b	10	ENSMUSG00000059606	ENSMUST00000075648.3	ribonuclease, RNase A family, 2B (liver, eosinophil-derived neurotoxin)	14:51162260-51163018:1	Cluster010
Rnf181/66510	21	66510	NM_001331169, NM_001331170, NM_001331172, NM_001331173, XM_030255542, XM_030255543	ring finger protein 181	6:62995-65715:-1	Cluster010
Rnh1	47	ENSMUSG00000038650	ENSMUST00000106033.4, ENSMUST00000167493.8, ENSMUST00000209378.1, ENSMUST00000210314.1, ENSMUST00000210979.1, NM_001172100, NM_001172101, NM_145135	ribonuclease/angiogenin inhibitor 1	7:141160326-141168686:-1	Cluster010
Rpusd3	1	ENSMUSG00000051169	ENSMUST00000060634.13, ENSMUST00000113092.8, ENSMUST00000124078.7, ENSMUST00000129047.7, ENSMUST00000129560.1, ENSMUST00000134853.1, ENSMUST00000147726.7, ENSMUST00000150452.1, ENSMUST00000151618.7, ENSMUST00000203758.1	RNA pseudouridylate synthase domain containing 3	6:113415319-113419340:-1	Cluster010
Rufy4	81	ENSMUSG00000061815	ENSMUST00000080167.10, ENSMUST00000127134.1, XM_006496129, XM_006496130, XM_006496131, XM_006496132, XM_006496133, XM_006496134	RUN and FYVE domain containing 4	1:74128991-74148225:1	Cluster010
Sept9	74	ENSMUSG00000059248	ENSMUST00000019038.14, ENSMUST00000093907.10, ENSMUST00000100193.7, ENSMUST00000106349.1, ENSMUST00000106354.8, ENSMUST00000127383.7, ENSMUST00000129387.1, ENSMUST00000134852.1, ENSMUST00000153668.7, ENSMUST00000155331.7, XM_006533745, XM_030246153, XM_030246154	septin 9	11:117332313-117362325:1	Cluster010
Sh2d1b1	28	ENSMUSG00000102418	ENSMUST00000179976.2	SH2 domain containing 1B1	1:170277320-170286769:1	Cluster010
Sh3tc1	3	ENSMUSG00000036553	ENSMUST00000070203.13, ENSMUST00000127288.7, ENSMUST00000127825.7, ENSMUST00000129664.7, ENSMUST00000151555.1, ENSMUST00000154118.1, ENSMUST00000201511.1, XM_006503904	SH3 domain and tetratricopeptide repeats 1	5:35697181-35716251:-1	Cluster010
Siglecf	73	ENSMUSG00000039013	ENSMUST00000012798.13, ENSMUST00000121494.1, ENSMUST00000122423.7, ENSMUST00000125335.1, ENSMUST00000145867.2, ENSMUST00000206299.1, XM_006540816	sialic acid binding Ig-like lectin F	7:43351414-43359475:1	Cluster010
Sirpb1c/100038947	1	100038947	NM_001173459, XM_006535371, XM_006535372, XM_006535373	signal-regulatory protein beta 1C	3:60706-114046:-1	Cluster010
Slc39a11	21	ENSMUSG00000041654	ENSMUST00000042657.15, ENSMUST00000071539.9, ENSMUST00000106633.9, ENSMUST00000123153.1, ENSMUST00000125890.7, ENSMUST00000136392.7, ENSMUST00000146031.7, ENSMUST00000149034.7, NM_001166503, NM_001362937, NM_001362938, NM_001362939, NM_001362940, NM_001362941, NM_001362942, NM_001362943, NM_001362944, NM_027216, XM_011249230, XM_011249233, XM_011249234, XM_011249236, XM_011249237, XM_011249238, XM_011249239, XM_011249240, XM_030246280, XM_030246281, XM_030246282, XM_030246284, XM_030246285, XM_030246287, XM_030246288	solute carrier family 39 (metal ion transporter), member 11	11:113244855-113565815:-1	Cluster010
Slc39a2/ENSMUSG00000072572	48	ENSMUSG00000072572	ENSMUST00000047726.11, ENSMUST00000160668.1	solute carrier family 39 (zinc transporter), member 2	14:51892889-51896745:1	Cluster010
Slc52a3	63	ENSMUSG00000027463	ENSMUST00000073228.11, ENSMUST00000109858.1, ENSMUST00000109859.8, ENSMUST00000109861.7, NM_001164819	solute carrier protein family 52, member 3	2:151999866-152009258:1	Cluster010
Slc6a4	73	ENSMUSG00000020838	ENSMUST00000021195.10, ENSMUST00000108402.8, ENSMUST00000129572.2, ENSMUST00000137819.1	solute carrier family 6 (neurotransmitter transporter, serotonin), member 4	11:76998603-77032340:1	Cluster010
Slc9a4	83	ENSMUSG00000026065	ENSMUST00000027233.8, ENSMUST00000192454.1, ENSMUST00000192849.1, ENSMUST00000193371.1, NM_177084, XM_006495625, XM_006495626	solute carrier family 9 (sodium/hydrogen exchanger), member 4	1:40580227-40630731:1	Cluster010
Slc9a7	12	ENSMUSG00000037341	ENSMUST00000072451.10, ENSMUST00000115393.2, ENSMUST00000130938.1, ENSMUST00000151845.7, ENSMUST00000224372.1, XM_006527616, XM_030251315	solute carrier family 9 (sodium/hydrogen exchanger), member 7	X:20101915-20292030:-1	Cluster010
Snrk	1	ENSMUSG00000038145	ENSMUST00000118886.8, ENSMUST00000119215.8, ENSMUST00000120173.8, ENSMUST00000131169.1, ENSMUST00000134949.7, ENSMUST00000139181.1, ENSMUST00000142784.1, ENSMUST00000145384.1, ENSMUST00000146832.7, ENSMUST00000151872.1, ENSMUST00000215432.1, ENSMUST00000217631.1, NM_001357776, XM_006512000, XM_006512002	SNF related kinase	9:122117459-122169702:1	Cluster010
Snx1	76	ENSMUSG00000032382	ENSMUST00000034946.14, ENSMUST00000132841.1, ENSMUST00000137542.1, ENSMUST00000139872.1, ENSMUST00000143148.1, ENSMUST00000145449.1, ENSMUST00000146893.1	sorting nexin 1	9:66088133-66126587:-1	Cluster010
Snx10	17	ENSMUSG00000038301	ENSMUST00000049152.14, ENSMUST00000114439.7, ENSMUST00000137212.7, ENSMUST00000140560.7, ENSMUST00000149024.1, ENSMUST00000155724.2, ENSMUST00000179365.7, NM_001127349, NM_001361576, NM_001361577, NM_001361578, NM_001361580, NM_001361581, NM_001361582, XM_011241474, XM_030255600	sorting nexin 10	6:51545293-51590670:1	Cluster010
Snx7	5	ENSMUSG00000028007	ENSMUST00000029639.11, ENSMUST00000167877.1, ENSMUST00000169812.7, ENSMUST00000196421.1, ENSMUST00000198499.4	sorting nexin 7	3:117781647-117868936:-1	Cluster010
Spag11b	63	ENSMUSG00000059463	ENSMUST00000039075.7, ENSMUST00000110767.1, NM_001286493	sperm associated antigen 11B	8:19140759-19143010:1	Cluster010
Tbc1d2	31	ENSMUSG00000039813	ENSMUST00000084621.11, ENSMUST00000107750.1, NM_198664, XM_006538046, XM_006538047, XM_006538048, XM_006538049, XM_006538050, XM_030253640	TBC1 domain family, member 2	4:46604390-46620513:-1	Cluster010
Tcf7l2	2	ENSMUSG00000024985	ENSMUST00000041717.13, ENSMUST00000061496.16, ENSMUST00000111646.7, ENSMUST00000111649.7, ENSMUST00000111651.7, ENSMUST00000111652.8, ENSMUST00000111653.7, ENSMUST00000111654.7, ENSMUST00000111656.7, ENSMUST00000111657.10, ENSMUST00000111658.9, ENSMUST00000111659.8, ENSMUST00000111662.10, ENSMUST00000126434.7, ENSMUST00000127233.8, ENSMUST00000127653.7, ENSMUST00000133008.7, ENSMUST00000142291.7, ENSMUST00000143334.1, ENSMUST00000145249.7, ENSMUST00000148666.1, ENSMUST00000153888.8, NM_001331135, NM_001331136, NM_001331137, NM_001331138, NM_001331139, NM_001331140, NM_001331141, NM_001331142, NM_001331143, NM_001331144, NM_001331145, NM_001331146, NM_001331147, NM_001331148, NM_001331149, NM_001331150, XM_006526860, XM_006526861, XM_006526866, XM_006526888, XM_006526894, XM_006526895, XM_017318110, XM_017318112, XM_017318114, XM_017318115, XM_017318116, XM_017318117, XM_017318119, XM_017318126, XM_017318127, XM_017318131, XM_017318132, XM_017318135, XM_030250847, XM_030250849, XM_030250851, XM_030250852, XM_030250853, XM_030250854, XM_030250855, XM_030250856, XM_030250860	transcription factor 7 like 2, T cell specific, HMG box	19:55895321-55933655:1	Cluster010
Tmem138	44	ENSMUSG00000024666	ENSMUST00000025568.2, ENSMUST00000235990.1, ENSMUST00000236099.1, ENSMUST00000236185.1, ENSMUST00000236958.1, XM_011247367	transmembrane protein 138	19:10573677-10577086:-1	Cluster010
Tmem154	61	ENSMUSG00000056498	ENSMUST00000107682.1, ENSMUST00000128344.1, ENSMUST00000129417.1, ENSMUST00000134890.7	transmembrane protein 154	3:84666192-84704575:1	Cluster010
Tmem216	18	ENSMUSG00000024667	ENSMUST00000025569.8, ENSMUST00000059582.8, ENSMUST00000123788.7, ENSMUST00000131205.1, ENSMUST00000145210.7, ENSMUST00000154383.1, ENSMUST00000236561.1, ENSMUST00000237507.1	transmembrane protein 216	19:10533865-10556238:-1	Cluster010
Tnfrsf26	6	ENSMUSG00000045362	ENSMUST00000055723.8, ENSMUST00000208124.1, NM_175649	tumor necrosis factor receptor superfamily, member 26	7:143607685-143627845:-1	Cluster010
Trim29	18	ENSMUSG00000032013	ENSMUST00000034511.6, ENSMUST00000217067.1, ENSMUST00000217418.1, XM_006510616, XM_006510617	tripartite motif-containing 29	9:43310763-43336125:1	Cluster010
Trpv2	5	ENSMUSG00000018507	ENSMUST00000018651.13, ENSMUST00000102643.1, ENSMUST00000130569.1, ENSMUST00000151195.7, ENSMUST00000153486.1, NM_011706, XM_006533165	transient receptor potential cation channel, subfamily V, member 2	11:62576171-62600303:1	Cluster010
Ucp3	67	ENSMUSG00000032942	ENSMUST00000032958.13, ENSMUST00000107059.1, ENSMUST00000128044.7, ENSMUST00000133850.1	uncoupling protein 3 (mitochondrial, proton carrier)	7:100472990-100486432:1	Cluster010
Unc119	10	ENSMUSG00000002058	ENSMUST00000002127.13, ENSMUST00000100755.3, ENSMUST00000108295.7, ENSMUST00000125720.1, ENSMUST00000149161.1, ENSMUST00000154700.1, ENSMUST00000155471.1, NM_001313986, NM_001313987, NM_001313988, NM_011676	unc-119 lipid binding chaperone	11:78346710-78349164:1	Cluster010
Vstm2a	51	ENSMUSG00000048834	ENSMUST00000109645.8, ENSMUST00000109647.2, ENSMUST00000207256.1, ENSMUST00000208440.1, ENSMUST00000208926.1, NM_145967	V-set and transmembrane domain containing 2A	11:16257742-16284551:1	Cluster010
Wfdc10	23	ENSMUSG00000070529	ENSMUST00000094344.5	WAP four-disulfide core domain 10	2:164656046-164657368:1	Cluster010
4930447A16Rik	46	ENSMUSG00000022288	ENSMUST00000022897.1, XM_017316774	RIKEN cDNA 4930447A16 gene	15:37425554-37440644:1	Cluster011
4933414I15Rik	79	ENSMUSG00000072983	ENSMUST00000109123.1, ENSMUST00000156329.1	RIKEN cDNA 4933414I15 gene	11:50940711-50943765:-1	Cluster011
9330182O14Rik	84	ENSMUSG00000094112	ENSMUST00000179120.1, ENSMUST00000228780.1	RIKEN cDNA 9330182O14 gene	15:40134365-40150010:1	Cluster011
Accsl	85	ENSMUSG00000075023	ENSMUST00000099690.3, ENSMUST00000128995.1, ENSMUST00000129248.1, ENSMUST00000132722.1, ENSMUST00000133562.1, ENSMUST00000141561.7, ENSMUST00000143033.7, ENSMUST00000151579.1, NM_001363092	1-aminocyclopropane-1-carboxylate synthase (non-functional)-like	2:93855362-93869238:-1	Cluster011
Adgrd1	92	ENSMUSG00000044017	ENSMUST00000056617.13, ENSMUST00000155590.1, ENSMUST00000156437.2, XM_006504308	adhesion G protein-coupled receptor D1	5:129128513-129204599:1	Cluster011
Agxt	84	ENSMUSG00000026272	ENSMUST00000027491.6, ENSMUST00000190603.1, ENSMUST00000191039.1	alanine-glyoxylate aminotransferase	1:93135240-93145421:1	Cluster011
Alkal2	86	ENSMUSG00000054204	ENSMUST00000067087.6, NM_001159743, XM_030246480	ALK and LTK ligand 2	12:30884324-30893854:1	Cluster011
Ank3	65	ENSMUSG00000069601	ENSMUST00000047061.12, ENSMUST00000054167.14, ENSMUST00000092431.11, ENSMUST00000092432.11, ENSMUST00000092433.11, ENSMUST00000092434.11, ENSMUST00000181974.7, ENSMUST00000182029.7, ENSMUST00000182142.1, ENSMUST00000182155.7, ENSMUST00000182162.7, ENSMUST00000182194.7, ENSMUST00000182207.7, ENSMUST00000182239.7, ENSMUST00000182269.7, ENSMUST00000182367.1, ENSMUST00000182373.7, ENSMUST00000182379.6, ENSMUST00000182437.7, ENSMUST00000182439.7, ENSMUST00000182474.7, ENSMUST00000182492.1, ENSMUST00000182557.7, ENSMUST00000182606.7, ENSMUST00000182665.7, ENSMUST00000182683.7, ENSMUST00000182687.7, ENSMUST00000182692.7, ENSMUST00000182762.1, ENSMUST00000182795.7, ENSMUST00000182884.7, ENSMUST00000182972.7, ENSMUST00000182992.7, ENSMUST00000182993.7, ENSMUST00000183001.1, ENSMUST00000183023.7, ENSMUST00000183074.7, ENSMUST00000183082.7, ENSMUST00000183148.7, ENSMUST00000183169.7, ENSMUST00000183240.1, ENSMUST00000183261.7, ENSMUST00000185582.1, ENSMUST00000186247.6, ENSMUST00000217780.1, ENSMUST00000218194.1, ENSMUST00000218680.1, NM_170688, XM_006513134, XM_006513135, XM_006513137, XM_006513138, XM_006513139, XM_011243295, XM_011243297, XM_017313778, XM_030244846	ankyrin 3, epithelial	10:69925532-70027436:1	Cluster011
Antxr1	23	ENSMUSG00000033420	ENSMUST00000042025.11, ENSMUST00000203131.2, ENSMUST00000203563.1, ENSMUST00000204805.2, ENSMUST00000205033.1, ENSMUST00000205089.1, XM_006506564	anthrax toxin receptor 1	6:87162002-87335809:-1	Cluster011
Apon	4	ENSMUSG00000051716	ENSMUST00000060782.4, ENSMUST00000218722.1, NM_133996	apolipoprotein N	10:128254131-128255901:1	Cluster011
Arhgap8	52	ENSMUSG00000078954	ENSMUST00000006029.10, ENSMUST00000100464.3, ENSMUST00000163312.7, ENSMUST00000167499.7, ENSMUST00000168811.1, ENSMUST00000169075.1, ENSMUST00000172307.8, NM_001164628, NM_001205334, NM_028455, XM_006521468, XM_006521469, XM_017316756	Rho GTPase activating protein 8	15:84720058-84772857:1	Cluster011
Atp1b4	71	ENSMUSG00000016327	ENSMUST00000016471.8, ENSMUST00000115134.1, XM_006541533	ATPase, (Na+)/K+ transporting, beta 4 polypeptide	X:38320511-38336784:1	Cluster011
AW551984	5	ENSMUSG00000038112	ENSMUST00000042485.10, ENSMUST00000119722.7, ENSMUST00000128054.1, ENSMUST00000130829.1, ENSMUST00000136814.1, ENSMUST00000141370.7, ENSMUST00000147753.1, NM_001199556, NM_001359951, XM_006510304, XM_006510305	expressed sequence AW551984	9:39588135-39604221:-1	Cluster011
Bpifa6	79	ENSMUSG00000078998	ENSMUST00000109753.2, XM_011239702	BPI fold containing family A, member 6	2:153984895-154000495:1	Cluster011
Bud13	1	ENSMUSG00000032077	ENSMUST00000074957.4, ENSMUST00000124887.1, ENSMUST00000138498.1, ENSMUST00000154247.1, ENSMUST00000213338.1, ENSMUST00000213932.1, NM_146000	BUD13 homolog	9:46283012-46298783:1	Cluster011
Cacna2d2	136	ENSMUSG00000010066	ENSMUST00000010210.12, ENSMUST00000085092.11, ENSMUST00000164988.8, ENSMUST00000166799.7, ENSMUST00000168532.7, ENSMUST00000168959.1, ENSMUST00000169354.7, ENSMUST00000170737.2, ENSMUST00000171809.1, ENSMUST00000194842.1, NM_001174047, NM_001174049, NM_001174050, XM_017313496, XM_017313497	calcium channel, voltage-dependent, alpha 2/delta subunit 2	9:107399880-107529343:1	Cluster011
Cadps	106	ENSMUSG00000054423	ENSMUST00000067491.13, ENSMUST00000112657.8, ENSMUST00000112658.7, ENSMUST00000177814.1, ENSMUST00000223637.1, ENSMUST00000224106.1, ENSMUST00000224140.1, ENSMUST00000224581.1, ENSMUST00000224704.1, ENSMUST00000224882.1, ENSMUST00000225606.1, ENSMUST00000225807.1, NM_001359919, NM_001359920, NM_001359921, XM_006518024, XM_006518025, XM_006518026, XM_006518027, XM_006518028, XM_006518029, XM_006518030, XM_006518031, XM_006518032, XM_006518033, XM_006518034, XM_006518036, XM_006518039, XM_006518040, XM_006518041, XM_006518042, XM_006518045, XM_006518047, XM_017316035, XM_017316037, XM_017316038, XM_030247838, XM_030247839, XM_030247840	Ca2+-dependent secretion activator	14:12500427-12823052:-1	Cluster011
Casp8ap2	66	ENSMUSG00000028282	ENSMUST00000029950.9, ENSMUST00000108178.1, ENSMUST00000124278.7, ENSMUST00000127619.1, ENSMUST00000178925.7, XM_006537949, XM_006537950	caspase 8 associated protein 2	4:32615499-32653265:1	Cluster011
Catsper1	96	ENSMUSG00000038498	ENSMUST00000043380.4, ENSMUST00000235380.1, XM_006531708, XM_017318141	cation channel, sperm associated 1	19:5338733-5344281:1	Cluster011
Catsperg2	108	ENSMUSG00000049123	ENSMUST00000061193.3, ENSMUST00000207115.1, ENSMUST00000207130.1, ENSMUST00000207251.1, ENSMUST00000207483.1, ENSMUST00000208345.1, ENSMUST00000208371.1, ENSMUST00000208607.1, ENSMUST00000209126.1, XM_006540413, XM_006540414, XM_006540416, XM_006540417, XM_011250736, XM_011250737, XM_011250738, XM_011250739	cation channel sperm associated auxiliary subunit gamma 2	7:29698212-29727049:-1	Cluster011
Cbln3	105	ENSMUSG00000040380	ENSMUST00000063871.12, ENSMUST00000172378.1, NM_019820	cerebellin 3 precursor protein	14:55878920-55884256:-1	Cluster011
Ccdc187	112	ENSMUSG00000048038	ENSMUST00000057224.3, ENSMUST00000217256.1, ENSMUST00000227200.1, NM_177841, XM_011239117, XM_011239119, XM_011239120, XM_011239121, XM_011239122, XM_011239123, XM_011239124, XM_011239125, XM_030251795	coiled-coil domain containing 187	2:26271647-26294557:-1	Cluster011
Ccl21a/ENSMUSG00000095320	34	ENSMUSG00000095320	ENSMUST00000178919.1	chemokine (C-C motif) ligand 21A (serine)	JH584294.1:121048-121713:-1	Cluster011
Celf6	10	ENSMUSG00000032297	ENSMUST00000034840.9, ENSMUST00000118164.2, ENSMUST00000118549.7, ENSMUST00000121266.7, ENSMUST00000129357.7, ENSMUST00000129728.1, ENSMUST00000143916.7, ENSMUST00000146503.1, XM_006511540, XM_006511541, XM_006511542, XM_006511543, XM_006511544, XM_006511545, XM_011242834, XM_017313681, XM_030244695	CUGBP, Elav-like family member 6	9:59590635-59609033:1	Cluster011
Cntnap4	154	ENSMUSG00000031772	ENSMUST00000034225.6, ENSMUST00000118171.7, ENSMUST00000125196.7, ENSMUST00000125976.7, ENSMUST00000127636.1, ENSMUST00000140753.1, XM_006530729, XM_006530730, XM_030243313	contactin associated protein-like 4	8:112570043-112882707:1	Cluster011
Coa4	20	ENSMUSG00000044881	ENSMUST00000054310.3, ENSMUST00000120454.2, ENSMUST00000208772.1, NM_183270	cytochrome c oxidase assembly factor 4	7:100537180-100540372:1	Cluster011
Col12a1	2	ENSMUSG00000032332	ENSMUST00000071750.12, ENSMUST00000121227.7, ENSMUST00000122827.1, ENSMUST00000135009.7, ENSMUST00000141667.1, ENSMUST00000150289.7	collagen, type XII, alpha 1	9:79598991-79718831:-1	Cluster011
Cylc2	96	ENSMUSG00000039555	ENSMUST00000041392.12, ENSMUST00000156384.3, ENSMUST00000166749.1, XM_011250129, XM_017320426, XM_017320427, XM_030253866	cylicin, basic protein of sperm head cytoskeleton 2	4:51216678-51229928:1	Cluster011
Dennd6a/211922	5	211922	NM_001285466, NM_145969, XM_006518778, XM_006518779	DENN/MADD domain containing 6A	14:67-4968:1	Cluster011
Dmrta1	149	ENSMUSG00000043753	ENSMUST00000052478.2, ENSMUST00000131576.1, NM_175647	doublesex and mab-3 related transcription factor like family A1	4:89688198-89694766:1	Cluster011
Dner	91	ENSMUSG00000036766	ENSMUST00000049126.12, ENSMUST00000185606.2, ENSMUST00000191306.1, ENSMUST00000191546.2	delta/notch-like EGF repeat containing	1:84369839-84696221:-1	Cluster011
Edil3	75	ENSMUSG00000034488	ENSMUST00000043111.6, ENSMUST00000081769.12, ENSMUST00000118731.7, ENSMUST00000133761.1, ENSMUST00000134241.7, ENSMUST00000137921.7, ENSMUST00000140625.1, ENSMUST00000153974.7	EGF-like repeats and discoidin I-like domains 3	13:88821472-89323223:1	Cluster011
Enpp3	8	ENSMUSG00000019989	ENSMUST00000020169.8, ENSMUST00000217903.1, ENSMUST00000218044.1, ENSMUST00000218343.1, ENSMUST00000218619.1, ENSMUST00000219342.1, ENSMUST00000219861.1, ENSMUST00000219968.1, ENSMUST00000220209.1, NM_134005	ectonucleotide pyrophosphatase/phosphodiesterase 3	10:24773814-24836195:-1	Cluster011
Epgn	83	ENSMUSG00000035020	ENSMUST00000041516.8, ENSMUST00000202724.3, NM_053087	epithelial mitogen	5:91027517-91035212:1	Cluster011
Erich5	74	ENSMUSG00000044726	ENSMUST00000060894.8, NM_173421	glutamate rich 5	15:34453312-34473892:1	Cluster011
Erv3	113	ENSMUSG00000037482	ENSMUST00000040941.2	endogenous retroviral sequence 3	2:131853678-131859747:-1	Cluster011
Fam107a	46	ENSMUSG00000021750	ENSMUST00000036070.14, ENSMUST00000120411.8, ENSMUST00000121887.7, ENSMUST00000137133.1, NM_001360338, NM_001360339, NM_183187, XM_006518021, XM_006518022, XM_030247825	family with sequence similarity 107, member A	14:8296270-8309777:-1	Cluster011
Fam205a2	92	ENSMUSG00000094066	ENSMUST00000180201.1, NM_001355395, XM_006538093, XM_011250070, XM_017320322, XM_030253677	family with sequence similarity 205, member A2	4:42522439-42528237:-1	Cluster011
Fam90a1a	99	ENSMUSG00000079112	ENSMUST00000110741.1	family with sequence similarity 90, member A1A	8:21958714-21964303:1	Cluster011
Fbxw14	119	ENSMUSG00000105589	ENSMUST00000112041.5, ENSMUST00000198048.4, ENSMUST00000198844.4, ENSMUST00000198928.1, NM_015793, XM_017313455, XM_017313456, XM_017313457	F-box and WD-40 domain protein 14	9:109273543-109287729:-1	Cluster011
Foxc2	58	ENSMUSG00000046714	ENSMUST00000054691.7	forkhead box C2	8:121116171-121118895:1	Cluster011
Gabrg3	149	ENSMUSG00000055026	ENSMUST00000068394.6, ENSMUST00000068911.12, ENSMUST00000171965.1, XM_017321978	gamma-aminobutyric acid (GABA) A receptor, subunit gamma 3	7:56716465-57387181:-1	Cluster011
Gk5	58	ENSMUSG00000041440	ENSMUST00000085217.11, ENSMUST00000122383.2, ENSMUST00000129774.1, ENSMUST00000136496.1, ENSMUST00000189249.1, NM_001368879, NM_177352, XM_006511132, XM_006511133, XM_006511134	glycerol kinase 5 (putative)	9:96119471-96184602:1	Cluster011
Gm10439	97	ENSMUSG00000072923	ENSMUST00000101181.4, NM_001037716	predicted gene 10439	X:149594601-149636621:1	Cluster011
Gm13290	74	ENSMUSG00000094271	ENSMUST00000177806.1	predicted gene 13290	4:88773834-88774801:1	Cluster011
Gm14137	30	ENSMUSG00000055926	ENSMUST00000069711.2, ENSMUST00000239130.1, NM_001039223	predicted gene 14137	2:119174509-119177568:1	Cluster011
Gm14288	4	ENSMUSG00000078889	ENSMUST00000109020.8, ENSMUST00000123863.1, NM_001033123, XM_017315404	predicted gene 14288	2:175792312-175801038:-1	Cluster011
Gm20422	33	ENSMUSG00000092544	ENSMUST00000126915.1, ENSMUST00000149782.7	predicted gene 20422	8:69742862-69774886:-1	Cluster011
Gm20662	75	ENSMUSG00000093456	ENSMUST00000176356.7, ENSMUST00000176454.1, ENSMUST00000176459.1	predicted gene 20662	9:107996349-108045270:1	Cluster011
Gm29975	62	102631705	XM_006520208, XM_006520210, XM_006520211, XM_006520212, XM_006520213, XM_006520214, XM_006520217, XM_006520218, XM_006520219, XM_006520220, XM_017316824, XM_017316825, XM_017316826	predicted gene, 29975	15:27970010-27995082:-1	Cluster011
Gm4275	85	102636907	XM_006508430, XM_011241962	predicted gene 4275	7:130525086-130529293:1	Cluster011
Gm42957	8	ENSMUSG00000106447	ENSMUST00000137564.4	predicted gene 42957	3:96635474-96653101:1	Cluster011
Gm5478	116	ENSMUSG00000095241	ENSMUST00000100184.3, ENSMUST00000229963.1, ENSMUST00000230401.1	predicted pseudogene 5478	15:101643020-101647380:-1	Cluster011
Gm6818	90	627975	XM_006540505	predicted gene 6818	7:38398169-38408146:-1	Cluster011
Gnb1l/ENSMUSG00000000884	60	ENSMUSG00000000884	ENSMUST00000000904.14, ENSMUST00000090086.10, ENSMUST00000115600.3, ENSMUST00000115601.7, ENSMUST00000124924.7, ENSMUST00000129952.7, ENSMUST00000139625.7, ENSMUST00000147739.7, ENSMUST00000149035.7, ENSMUST00000151253.1, ENSMUST00000167778.8, ENSMUST00000231621.1, ENSMUST00000232235.1	guanine nucleotide binding protein (G protein), beta polypeptide 1-like	16:18498713-18566679:1	Cluster011
Gpr149	111	ENSMUSG00000043441	ENSMUST00000058535.5, ENSMUST00000149007.1, NM_001356525, NM_177346, XM_011240076	G protein-coupled receptor 149	3:62529430-62605140:-1	Cluster011
Gpr20	3	ENSMUSG00000045281	ENSMUST00000064166.4, NM_173365, XM_006520927	G protein-coupled receptor 20	15:73694607-73707505:-1	Cluster011
Gspt2	25	ENSMUSG00000071723	ENSMUST00000096368.3, ENSMUST00000137033.1	G1 to S phase transition 2	X:94636069-94643244:1	Cluster011
Guca1b/ENSMUSG00000023979	49	ENSMUSG00000023979	ENSMUST00000024774.13, ENSMUST00000145462.1	guanylate cyclase activator 1B	17:47385393-47392967:1	Cluster011
Gucy1a1	37	ENSMUSG00000033910	ENSMUST00000048976.7, ENSMUST00000191942.1, ENSMUST00000192289.1, ENSMUST00000193924.5, ENSMUST00000194788.1	guanylate cyclase 1, soluble, alpha 1	3:82092427-82145789:-1	Cluster011
Gulp1	92	ENSMUSG00000056870	ENSMUST00000074525.9, ENSMUST00000159555.7, ENSMUST00000160854.7, ENSMUST00000161066.7, ENSMUST00000161793.1, ENSMUST00000162600.1, NM_028450, XM_006496276, XM_006496278, XM_011238599	GULP, engulfment adaptor PTB domain containing 1	1:44551899-44796838:1	Cluster011
H2-M10.5/224761	79	224761	XM_030249732	histocompatibility 2, M region locus 10.5	17:3133857-3137187:1	Cluster011
Hao1	5	ENSMUSG00000027261	ENSMUST00000028704.2, ENSMUST00000140794.1, NM_010403	hydroxyacid oxidase 1, liver	2:134497361-134554352:-1	Cluster011
Hoxa1	69	ENSMUSG00000029844	ENSMUST00000000964.5, ENSMUST00000120363.1, XM_006505607	homeobox A1	6:52155589-52160007:-1	Cluster011
Htr1a	5	ENSMUSG00000021721	ENSMUST00000022235.5, NM_008308	5-hydroxytryptamine (serotonin) receptor 1A	13:105443693-105448133:1	Cluster011
Irak1bp1	13	ENSMUSG00000032251	ENSMUST00000034783.5, ENSMUST00000113245.8, NM_022986	interleukin-1 receptor-associated kinase 1 binding protein 1	9:82829806-82847688:1	Cluster011
Kcng1	80	ENSMUSG00000074575	ENSMUST00000099069.2, ENSMUST00000109191.1, ENSMUST00000131749.1	potassium voltage-gated channel, subfamily G, member 1	2:168260117-168281736:-1	Cluster011
Kcnk10	127	ENSMUSG00000033854	ENSMUST00000110113.2, ENSMUST00000221240.1, ENSMUST00000221305.1, ENSMUST00000221906.1, NM_001316665, NM_029911, XM_006516257, XM_006516259, XM_011244181, XM_030246941	potassium channel, subfamily K, member 10	12:98456719-98574712:-1	Cluster011
Kcnq5	315	ENSMUSG00000028033	ENSMUST00000029667.12, ENSMUST00000115299.7, ENSMUST00000115300.7, ENSMUST00000134505.1, ENSMUST00000173058.7, ENSMUST00000173404.1, ENSMUST00000174183.7, XM_011238368	potassium voltage-gated channel, subfamily Q, member 5	1:21398403-21961942:-1	Cluster011
Lamb1	16	ENSMUSG00000002900	ENSMUST00000002979.14, ENSMUST00000164009.1, ENSMUST00000164228.1, ENSMUST00000169065.1, ENSMUST00000169088.7, ENSMUST00000170495.1, ENSMUST00000172134.1, XM_006514992, XM_006514993	laminin B1	12:31265293-31329644:1	Cluster011
LOC102641031	56	102641031	XM_011251389, XM_030251756	interferon-activable protein 203	1:69234-91299:1	Cluster011
Macroh2a2	61	404634	NM_207000, XM_006513833	macroH2A.2 histone	10:61738647-61783864:-1	Cluster011
Matn3	95	ENSMUSG00000020583	ENSMUST00000020899.4	matrilin 3	12:8947929-8972028:1	Cluster011
Mfap5	28	ENSMUSG00000030116	ENSMUST00000032210.13, ENSMUST00000118626.7, ENSMUST00000121656.1, ENSMUST00000125728.7, ENSMUST00000126357.1, ENSMUST00000142896.7, ENSMUST00000148517.7, NM_001347434, NM_015776	microfibrillar associated protein 5	6:122513584-122529290:1	Cluster011
Mnx1	62	ENSMUSG00000001566	ENSMUST00000001608.7, ENSMUST00000165512.3, NM_019944	motor neuron and pancreas homeobox 1	5:29473823-29478470:-1	Cluster011
Nanog	501	ENSMUSG00000012396	ENSMUST00000012540.4, ENSMUST00000112580.7, ENSMUST00000112581.7, NM_001289828	Nanog homeobox	6:122707565-122714633:1	Cluster011
Nat3	94	ENSMUSG00000056426	ENSMUST00000070514.3	N-acetyltransferase 3	8:67523854-67548627:1	Cluster011
Nexmif	119	ENSMUSG00000046449	ENSMUST00000056502.6, ENSMUST00000087879.10, ENSMUST00000118314.7, XM_006528031, XM_006528034, XM_030251339, XM_030251340	neurite extension and migration factor	X:104077432-104201184:-1	Cluster011
Nkain4	78	ENSMUSG00000027574	ENSMUST00000103053.9, ENSMUST00000108873.8, ENSMUST00000134231.1, ENSMUST00000137274.1, ENSMUST00000139929.7, ENSMUST00000148905.7, ENSMUST00000151494.7, XM_006500690	Na+/K+ transporting ATPase interacting 4	2:180934772-180954699:-1	Cluster011
Nkapl	59	ENSMUSG00000059395	ENSMUST00000068235.5, NM_025719	NFKB activating protein-like	13:21467047-21468501:-1	Cluster011
Nox3	100	ENSMUSG00000023802	ENSMUST00000115800.1	NADPH oxidase 3	17:3635240-3696261:-1	Cluster011
Nt5dc3	59	ENSMUSG00000054027	ENSMUST00000099396.2, ENSMUST00000218792.1	5 -nucleotidase domain containing 3	10:86779005-86838389:1	Cluster011
Oaz3	9	ENSMUSG00000028141	ENSMUST00000191506.6, ENSMUST00000196799.1, ENSMUST00000199318.1, ENSMUST00000199678.3, ENSMUST00000203883.2, ENSMUST00000204548.1, ENSMUST00000204913.2, ENSMUST00000204980.2, NM_016901	ornithine decarboxylase antizyme 3	3:94433387-94436651:-1	Cluster011
Olfr104-ps	158	ENSMUSG00000095858	ENSMUST00000178766.2, ENSMUST00000215398.1, ENSMUST00000216996.1	olfactory receptor 104, pseudogene	17:37359582-37363993:1	Cluster011
Olfr1140	84	ENSMUSG00000068817	ENSMUST00000214723.1, ENSMUST00000217102.1, ENSMUST00000217572.1, NM_146642	olfactory receptor 1140	2:87746161-87747180:1	Cluster011
Olfr1241	201	ENSMUSG00000075086	ENSMUST00000099778.1, ENSMUST00000214743.1, ENSMUST00000215055.1, XM_017318414	olfactory receptor 1241	2:89482189-89483133:-1	Cluster011
Olfr125	139	ENSMUSG00000050613	ENSMUST00000050255.4, ENSMUST00000213857.1	olfactory receptor 125	17:37832949-37838490:1	Cluster011
Olfr1252	83	ENSMUSG00000110819	ENSMUST00000186710.2, ENSMUST00000213196.1, ENSMUST00000216203.1, NM_207568	olfactory receptor 1252	2:89721165-89722109:-1	Cluster011
Olfr1272	145	ENSMUSG00000075061	ENSMUST00000099750.1, ENSMUST00000117141.3	olfactory receptor 1272	2:90280263-90292841:-1	Cluster011
Olfr1377	88	ENSMUSG00000061952	ENSMUST00000075177.4, ENSMUST00000213291.2, ENSMUST00000216101.2, NM_146911	olfactory receptor 1377	11:50984703-50985626:1	Cluster011
Olfr1410	119	ENSMUSG00000063583	ENSMUST00000079790.4, ENSMUST00000216553.1, ENSMUST00000217316.1, NM_146491	olfactory receptor 1410	1:92607839-92608807:1	Cluster011
Olfr1432	112	ENSMUSG00000109022	ENSMUST00000180978.2, ENSMUST00000207710.2	olfactory receptor 1432	19:12227755-12232596:-1	Cluster011
Olfr1490	86	ENSMUSG00000061387	ENSMUST00000080162.1, ENSMUST00000213900.1, ENSMUST00000216631.1	olfactory receptor 1490	19:13651091-13659545:1	Cluster011
Olfr153	89	ENSMUSG00000061520	ENSMUST00000217113.1, NM_206823	olfactory receptor 153	2:87532035-87532958:1	Cluster011
Olfr275	148	ENSMUSG00000089717	ENSMUST00000095085.1, ENSMUST00000135738.1, ENSMUST00000219705.1	olfactory receptor 275	4:52814604-52828269:1	Cluster011
Olfr291	292	ENSMUSG00000070460	ENSMUST00000211582.1, ENSMUST00000217039.2	olfactory receptor 291	7:84853553-84859612:1	Cluster011
Olfr43	4	ENSMUSG00000070377	ENSMUST00000078936.4, ENSMUST00000205664.2, ENSMUST00000206743.1, ENSMUST00000215550.2	olfactory receptor 43	11:74205664-74211379:-1	Cluster011
Olfr464	130	ENSMUSG00000060787	ENSMUST00000074874.4, ENSMUST00000214754.1, ENSMUST00000215062.1, ENSMUST00000216461.1, ENSMUST00000217112.1	olfactory receptor 464	11:87913268-87920967:-1	Cluster011
Olfr479	114	ENSMUSG00000043855	ENSMUST00000063151.5, ENSMUST00000209805.2, ENSMUST00000214599.1, NM_001011742	olfactory receptor 479	7:108054984-108055967:1	Cluster011
Olfr545	83	ENSMUSG00000044824	ENSMUST00000058750.3, ENSMUST00000216116.2, ENSMUST00000217464.1	olfactory receptor 545	7:102491466-102499573:-1	Cluster011
Olfr9	86	ENSMUSG00000069430	ENSMUST00000091996.3, NM_146861	olfactory receptor 9	10:128989914-128990852:1	Cluster011
Olfr910	90	ENSMUSG00000060114	ENSMUST00000215122.1, NM_146811, XM_017313393	olfactory receptor 910	9:38538384-38539829:1	Cluster011
Osmr	120	ENSMUSG00000022146	ENSMUST00000022746.12, ENSMUST00000175862.7, ENSMUST00000176554.1, ENSMUST00000176826.1, ENSMUST00000177263.1, ENSMUST00000177478.1, NM_001310469, NM_011019, XM_006519973, XM_006519976, XM_030248385	oncostatin M receptor	15:6813577-6874313:-1	Cluster011
Pabpc2	96	ENSMUSG00000051732	ENSMUST00000063219.2	poly(A) binding protein, cytoplasmic 2	18:39773497-39776082:1	Cluster011
Pagr1b	19	ENSMUSG00000092534	ENSMUST00000172958.6	PAXIP1 associated glutamate rich protein 1B	7:127001480-127016484:-1	Cluster011
Pcnx2	62	ENSMUSG00000060212	ENSMUST00000047239.12, ENSMUST00000119305.2, ENSMUST00000120589.7, ENSMUST00000131127.2, ENSMUST00000187772.1, ENSMUST00000189197.1, XM_006531060, XM_011248395, XM_011248396	pecanex homolog 2	8:125751508-125898317:-1	Cluster011
Pdcl2	94	ENSMUSG00000029235	ENSMUST00000031145.6, ENSMUST00000122213.7, NM_001310637	phosducin-like 2	5:76312116-76331156:-1	Cluster011
Phf24	82	ENSMUSG00000036062	ENSMUST00000069184.8, ENSMUST00000107975.7, ENSMUST00000107976.8, ENSMUST00000124380.1, ENSMUST00000131234.1, ENSMUST00000132173.7, ENSMUST00000138425.7, ENSMUST00000139100.1, ENSMUST00000151824.1, NM_001346526, NM_001355694, XM_006537809, XM_006537815, XM_006537819, XM_017320120, XM_017320123, XM_017320124, XM_030253409, XM_030253410, XM_030253411	PHD finger protein 24	4:42928157-42944151:1	Cluster011
Phldb2	76	ENSMUSG00000033149	ENSMUST00000036355.12, ENSMUST00000076333.11, ENSMUST00000125433.1, ENSMUST00000128365.2, ENSMUST00000131003.7, ENSMUST00000133111.2, ENSMUST00000134802.7, ENSMUST00000136317.1, ENSMUST00000136405.1, ENSMUST00000142697.1, ENSMUST00000151300.1, NM_001357078, XM_006521920, XM_006521921, XM_006521923, XM_006521924, XM_006521925, XM_006521927, XM_006521928, XM_011245859, XM_030249019, XM_030249020	pleckstrin homology like domain, family B, member 2	16:45746243-45844393:-1	Cluster011
Pigp/56176	10	56176	NM_001159616, NM_001159617, NM_001159618, NM_001159619, NM_019543	phosphatidylinositol glycan anchor biosynthesis, class P	16:249885-255758:-1	Cluster011
Plce1	353	ENSMUSG00000024998	ENSMUST00000169713.8, ENSMUST00000181994.1, ENSMUST00000182267.1, ENSMUST00000182481.7, ENSMUST00000182589.7, ENSMUST00000182999.1, ENSMUST00000183131.1, XM_006527394, XM_006527395, XM_011247378, XM_011247379	phospholipase C, epsilon 1	19:38578395-38783633:1	Cluster011
Plekhd1	94	ENSMUSG00000066438	ENSMUST00000140770.1, ENSMUST00000142760.1, ENSMUST00000152465.1, ENSMUST00000153762.1, NM_001177503, XM_006515683, XM_011244059, XM_030246650	pleckstrin homology domain containing, family D (with coiled-coil domains) member 1	12:80703486-80724216:1	Cluster011
Ppp1r3c	55	ENSMUSG00000067279	ENSMUST00000087321.3, NM_016854	protein phosphatase 1, regulatory subunit 3C	19:36731731-36736604:-1	Cluster011
Prss50	76	ENSMUSG00000048752	ENSMUST00000051097.5, ENSMUST00000196027.1, NM_146227, XM_006512099	protease, serine 50	9:110857967-110864628:1	Cluster011
Rax	99	ENSMUSG00000024518	ENSMUST00000025396.4, ENSMUST00000235720.1, ENSMUST00000236247.1, ENSMUST00000236444.1, ENSMUST00000237506.1, ENSMUST00000237710.1, ENSMUST00000238035.1, NM_013833	retina and anterior neural fold homeobox	18:65934639-65939089:-1	Cluster011
Rd3l	96	ENSMUSG00000091402	ENSMUST00000170525.2, ENSMUST00000185354.1, ENSMUST00000189759.6, ENSMUST00000190536.1, ENSMUST00000190680.1, NM_001127685, XM_006515764	retinal degeneration 3-like	12:111979323-111980751:-1	Cluster011
Rxfp2	142	ENSMUSG00000053368	ENSMUST00000065745.9, ENSMUST00000110496.4, ENSMUST00000131212.1, ENSMUST00000138901.1, ENSMUST00000143989.1, ENSMUST00000201612.1, XM_006504911, XM_011241021, XM_011241022, XM_011241023	relaxin/insulin-like family peptide receptor 2	5:150046301-150082550:1	Cluster011
Scara3	1	ENSMUSG00000034463	ENSMUST00000042046.4, NM_172604, XM_017315980	scavenger receptor class A, member 3	14:65919395-65953744:-1	Cluster011
Scgb2b27	98	ENSMUSG00000066584	ENSMUST00000085620.8, ENSMUST00000141890.1, ENSMUST00000185399.1	secretoglobin, family 2B, member 27	7:34011921-34013942:-1	Cluster011
Sipa1l1	1	ENSMUSG00000042700	ENSMUST00000053969.6, ENSMUST00000166429.8, ENSMUST00000220550.1, ENSMUST00000220766.1, ENSMUST00000220963.1, ENSMUST00000221169.1, ENSMUST00000221327.1, ENSMUST00000222298.1, ENSMUST00000222312.1, ENSMUST00000222714.1, ENSMUST00000222849.1, XM_006515684, XM_011244060, XM_011244061, XM_011244062, XM_011244063, XM_011244064, XM_011244066, XM_011244067, XM_011244068, XM_017315026, XM_017315027, XM_017315029, XM_030246652, XM_030246653, XM_030246654, XM_030246655, XM_030246656, XM_030246657	signal-induced proliferation-associated 1 like 1	12:82355787-82451786:1	Cluster011
Skint7	134	ENSMUSG00000049214	ENSMUST00000055014.10, ENSMUST00000106568.7, ENSMUST00000142162.1, ENSMUST00000163281.1, XM_006503172, XM_006503173, XM_011240555	selection and upkeep of intraepithelial T cells 7	4:111972927-111983120:1	Cluster011
Slc35f4	415	ENSMUSG00000021852	ENSMUST00000074368.10, ENSMUST00000123534.1, ENSMUST00000135254.1, ENSMUST00000138884.7, ENSMUST00000146164.1, ENSMUST00000227634.1, NM_029238, XM_030248087, XM_030248088	solute carrier family 35, member F4	14:49298520-49525837:-1	Cluster011
Spaar	321	ENSMUSG00000028475	ENSMUST00000131248.1, ENSMUST00000142309.2	small regulatory polypeptide of amino acid response	4:43730034-43759462:1	Cluster011
Sybu	122	ENSMUSG00000022340	ENSMUST00000090057.5, ENSMUST00000110267.8, ENSMUST00000110269.7, ENSMUST00000226214.1, ENSMUST00000226825.1, ENSMUST00000227081.1, ENSMUST00000227305.1, ENSMUST00000228057.1, ENSMUST00000228639.1, NM_001285841, NM_001285842, NM_001285843, NM_001285844, NM_001358584, XM_006521067, XM_006521068, XM_017316662, XM_017316664, XM_017316665, XM_030248601, XM_030248602, XM_030248603, XM_030248604, XM_030248605	syntabulin (syntaxin-interacting)	15:44671856-44706488:-1	Cluster011
Tcf24	21	ENSMUSG00000099032	ENSMUST00000097824.2, ENSMUST00000185184.1, XM_006495431	transcription factor 24	1:9961472-9967981:-1	Cluster011
Th	50	ENSMUSG00000000214	ENSMUST00000000219.9, ENSMUST00000105929.10, ENSMUST00000123057.1, ENSMUST00000124951.7, ENSMUST00000138482.8, ENSMUST00000140344.1, NM_009377	tyrosine hydroxylase	7:142892779-142899995:-1	Cluster011
Tmem38a	10	ENSMUSG00000031791	ENSMUST00000034244.8, ENSMUST00000211914.1, ENSMUST00000212763.1, NM_001357278, NM_001357279, XM_017312988	transmembrane protein 38A	8:72571823-72587284:1	Cluster011
Tmprss11d	56	ENSMUSG00000061259	ENSMUST00000031175.11, ENSMUST00000122377.1, NM_145561	transmembrane protease, serine 11d	5:86302854-86373387:-1	Cluster011
Tram1l1	142	ENSMUSG00000044528	ENSMUST00000058994.5, NM_146140	translocation associated membrane protein 1-like 1	3:124321037-124323260:1	Cluster011
Triap1	40	ENSMUSG00000029535	ENSMUST00000031508.4, NM_026933	TP53 regulated inhibitor of apoptosis 1	5:115341231-115343553:1	Cluster011
Trim72	58	ENSMUSG00000042828	ENSMUST00000081042.5, ENSMUST00000106248.7, XM_006508003	tripartite motif-containing 72	7:128004378-128011393:1	Cluster011
Trpd52l3	91	ENSMUSG00000024815	ENSMUST00000025727.5	tumor protein D52-like 3	19:30003790-30006018:1	Cluster011
Ttc21b	69	ENSMUSG00000034848	ENSMUST00000102718.9, ENSMUST00000125446.2, ENSMUST00000131503.1, ENSMUST00000169968.1, XM_006500263, XM_030252122	tetratricopeptide repeat domain 21B	2:66184327-66256617:-1	Cluster011
Tuba3b/22147	84	22147	NM_009449	tubulin, alpha 3B	6:2133508-2139022:1	Cluster011
Ube2cbp	36	ENSMUSG00000032415	ENSMUST00000034986.13, ENSMUST00000121189.2, NM_027394, XM_006511432	ubiquitin-conjugating enzyme E2C binding protein	9:86307308-86464976:-1	Cluster011
Usp54	35	ENSMUSG00000034235	ENSMUST00000022356.11, ENSMUST00000035340.13, ENSMUST00000123287.1, ENSMUST00000127342.1, ENSMUST00000143267.7, XM_030248096	ubiquitin specific peptidase 54	14:20548912-20589851:-1	Cluster011
Vmn1r149	84	ENSMUSG00000094542	ENSMUST00000165916.1	vomeronasal 1 receptor 149	7:22437306-22438229:-1	Cluster011
Vmn1r225	194	ENSMUSG00000043537	ENSMUST00000061660.1, ENSMUST00000233346.1, ENSMUST00000233982.1	vomeronasal 1 receptor 225	17:20498158-20506148:1	Cluster011
Vmn1r27	136	ENSMUSG00000071428	ENSMUST00000095862.1, ENSMUST00000226666.1, ENSMUST00000228530.1	vomeronasal 1 receptor 27	6:58213091-58218821:-1	Cluster011
Vmn1r8	67	ENSMUSG00000061208	ENSMUST00000078186.3, ENSMUST00000227706.1, ENSMUST00000228690.1	vomeronasal 1 receptor 8	6:57032284-57037391:1	Cluster011
Vmn2r13	144	ENSMUSG00000091635	ENSMUST00000053253.9, NM_001104624, XM_017320857, XM_017320858, XM_017320859	vomeronasal 2, receptor 13	5:109156068-109192107:-1	Cluster011
Vmn2r38	106	ENSMUSG00000095773	ENSMUST00000108554.5, NM_001105070	vomeronasal 2, receptor 38	7:9074796-9097765:-1	Cluster011
Vrtn	94	ENSMUSG00000071235	ENSMUST00000095551.4, ENSMUST00000166772.8, ENSMUST00000167227.7, ENSMUST00000221915.1, ENSMUST00000222319.1	vertebrae development associated	12:84641019-84651455:1	Cluster011
Wdr49	105	ENSMUSG00000104301	ENSMUST00000193989.3, ENSMUST00000203169.2, ENSMUST00000204341.2, ENSMUST00000204982.1, NM_001370850	WD repeat domain 49	3:75273928-75431237:-1	Cluster011
Xkrx	67	ENSMUSG00000031258	ENSMUST00000033611.4, ENSMUST00000148722.1, XM_006528568, XM_006528569, XM_006528570, XM_017318525	X-linked Kx blood group related, X-linked	X:134149043-134162959:-1	Cluster011
Zfp457	35	ENSMUSG00000055341	ENSMUST00000049705.7, ENSMUST00000192242.1, ENSMUST00000224325.1, ENSMUST00000225090.1, ENSMUST00000225338.1, XM_011244540	zinc finger protein 457	13:67292450-67298505:-1	Cluster011
Zfp937	119	ENSMUSG00000060336	ENSMUST00000073782.3, NM_001142411, XM_030251209, XM_030251210	zinc finger protein 937	2:150218099-150244874:1	Cluster011
Abcc3	65	ENSMUSG00000020865	ENSMUST00000021231.7, ENSMUST00000126566.1, ENSMUST00000140985.1, ENSMUST00000151124.7, ENSMUST00000155253.1, ENSMUST00000178136.7, NM_001363189	ATP-binding cassette, sub-family C (CFTR/MRP), member 3	11:94343295-94392990:-1	Cluster012
Abcg3	17	ENSMUSG00000029299	ENSMUST00000031239.12, ENSMUST00000130644.1, NM_030239, XM_017320905, XM_017320906	ATP binding cassette subfamily G member 3	5:104966247-104982811:-1	Cluster012
Acot1	9	ENSMUSG00000072949	ENSMUST00000168120.2, ENSMUST00000220901.1, ENSMUST00000222591.1, ENSMUST00000222862.1, NM_012006	acyl-CoA thioesterase 1	12:84009502-84017670:1	Cluster012
Acp5	9	ENSMUSG00000001348	ENSMUST00000069330.13, ENSMUST00000115315.2, ENSMUST00000165735.8, ENSMUST00000213815.1, ENSMUST00000216684.1, ENSMUST00000217643.1, XM_006509945	acid phosphatase 5, tartrate resistant	9:22126727-22130598:-1	Cluster012
Acsf2	59	ENSMUSG00000076435	ENSMUST00000103164.3, ENSMUST00000131808.1, ENSMUST00000144615.1, ENSMUST00000155122.1, NM_153807	acyl-CoA synthetase family member 2	11:94557102-94601786:-1	Cluster012
Actn1	25	ENSMUSG00000015143	ENSMUST00000021554.15, ENSMUST00000167327.1, ENSMUST00000217984.1, ENSMUST00000218874.1, ENSMUST00000219382.1, ENSMUST00000219634.1, ENSMUST00000220351.1, XM_006515384, XM_006515385, XM_006515386, XM_006515387, XM_006515389, XM_030246514	actinin, alpha 1	12:80167542-80221158:-1	Cluster012
Adcy4	51	ENSMUSG00000022220	ENSMUST00000002398.8, ENSMUST00000170223.8, ENSMUST00000226361.1, ENSMUST00000226575.1, ENSMUST00000227031.1, ENSMUST00000228933.1, NM_001361604, XM_006518325, XM_006518326	adenylate cyclase 4	14:55769403-55783981:-1	Cluster012
Adgb	19	ENSMUSG00000050994	ENSMUST00000045328.13, ENSMUST00000132573.1, ENSMUST00000148816.7, ENSMUST00000172530.7, ENSMUST00000179956.7, ENSMUST00000208717.1, NM_001127353, XM_006512658, XM_006512663, XM_011243160, XM_011243163, XM_017313875, XM_017313876, XM_017313877, XM_017313878, XM_017313879, XM_030244999	androglobin	10:10390867-10475093:-1	Cluster012
Adgre4	42	ENSMUSG00000032915	ENSMUST00000025004.6	adhesion G protein-coupled receptor E4	17:55749984-55853662:1	Cluster012
Anapc15	15	ENSMUSG00000030649	ENSMUST00000032884.15, ENSMUST00000035395.13, ENSMUST00000098237.8, ENSMUST00000106973.7, ENSMUST00000106978.7, ENSMUST00000129641.1, ENSMUST00000131269.7, ENSMUST00000137949.1, ENSMUST00000143835.7, ENSMUST00000144207.8, ENSMUST00000146286.1, ENSMUST00000150018.1, ENSMUST00000178851.1, ENSMUST00000209334.1, ENSMUST00000210984.1, ENSMUST00000211100.1, NM_001291352, NM_027532, XM_006508282, XM_006508284, XM_006508285, XM_011241932, XM_011241933, XM_011241935, XM_017312358, XM_030243049, XM_030243050, XM_030243051, XM_030243052, XM_030243053, XM_030243054	anaphase prompoting complex C subunit 15	7:101896950-101901849:1	Cluster012
Ano6	105	ENSMUSG00000064210	ENSMUST00000071874.7, ENSMUST00000226682.1, ENSMUST00000226761.1, ENSMUST00000226793.1, ENSMUST00000226932.1, ENSMUST00000226936.1, ENSMUST00000227151.1, ENSMUST00000227791.1, XM_006520231, XM_006520232, XM_006520234, XM_030248256	anoctamin 6	15:95861480-95975472:1	Cluster012
Apoc1	13	ENSMUSG00000040564	ENSMUST00000045035.11, ENSMUST00000108451.3, ENSMUST00000207500.1, ENSMUST00000207978.1, NM_001110009	apolipoprotein C-I	7:19689480-19692659:-1	Cluster012
Arhgap19	6	ENSMUSG00000025154	ENSMUST00000026150.14, ENSMUST00000163265.8, ENSMUST00000177495.1, XM_011247341, XM_011247342, XM_011247343, XM_011247344	Rho GTPase activating protein 19	19:41766588-41795000:-1	Cluster012
Arhgef12	8	ENSMUSG00000059495	ENSMUST00000072767.6, ENSMUST00000165665.8, ENSMUST00000213566.1, ENSMUST00000214175.1, ENSMUST00000215898.1, ENSMUST00000217502.1, NM_001359232, NM_027144, XM_011242597, XM_017313565, XM_017313566, XM_017313567, XM_030244571, XM_030244572, XM_030244573	Rho guanine nucleotide exchange factor (GEF) 12	9:42968331-43072367:-1	Cluster012
Arl5a	87	ENSMUSG00000036093	ENSMUST00000036541.7, ENSMUST00000130357.1, NM_182994, XM_011239204	ADP-ribosylation factor-like 5A	2:52397951-52424874:-1	Cluster012
B430306N03Rik/320148	70	320148	NM_177083, XM_006524394, XM_006524395, XM_030249842, XM_030249843	RIKEN cDNA B430306N03 gene	17:395308-405657:1	Cluster012
B430306N03Rik/ENSMUSG00000043740	16	ENSMUSG00000043740	ENSMUST00000049614.12, ENSMUST00000124205.1, ENSMUST00000129825.1	RIKEN cDNA B430306N03 gene	17:48316141-48327024:1	Cluster012
Btbd11	4	ENSMUSG00000020042	ENSMUST00000020231.9, ENSMUST00000105306.2, ENSMUST00000105307.7, ENSMUST00000128338.7, ENSMUST00000135235.1, ENSMUST00000145323.1, ENSMUST00000145433.1, ENSMUST00000156123.1, NM_001017525	BTB (POZ) domain containing 11	10:85598411-85660292:1	Cluster012
C6	24	ENSMUSG00000022181	ENSMUST00000022788.14, ENSMUST00000161997.7, ENSMUST00000162350.2, ENSMUST00000162585.7, ENSMUST00000162729.1, NM_016704, XM_006519957, XM_006519959	complement component 6	15:4727210-4804045:1	Cluster012
Ccdc148	13	ENSMUSG00000036641	ENSMUST00000077687.5, ENSMUST00000131959.1, ENSMUST00000134708.1, ENSMUST00000226455.1, NM_001362393, NM_001362394, XM_017317503, XM_017317507, XM_017317510, XM_017317511, XM_030250138	coiled-coil domain containing 148	2:58869163-59160828:-1	Cluster012
Cd5l	42	ENSMUSG00000015854	ENSMUST00000015998.7	CD5 antigen-like	3:87357881-87371073:1	Cluster012
Cdc42bpg/240505	4	240505	NM_001033342, XM_006531743, XM_006531744, XM_017318191, XM_017318192	CDC42 binding protein kinase gamma (DMPK-like)	19:123374-142569:1	Cluster012
Cdh5	56	ENSMUSG00000031871	ENSMUST00000034339.9, ENSMUST00000209911.1, NM_009868, XM_006530630	cadherin 5	8:104101625-104144502:1	Cluster012
Chd3	50	ENSMUSG00000018474	ENSMUST00000092971.12, ENSMUST00000108661.7, ENSMUST00000122992.1, ENSMUST00000128981.7, ENSMUST00000135909.7, ENSMUST00000144332.1, ENSMUST00000144701.1, ENSMUST00000146930.1, ENSMUST00000151436.1, ENSMUST00000154046.7, ENSMUST00000238797.1, XM_006532881, XM_006532884, XM_006532885, XM_006532886, XM_006532887, XM_006532889, XM_006532890, XM_017314455, XM_017314456, XM_030245814	chromodomain helicase DNA binding protein 3	11:69343624-69369499:-1	Cluster012
Clec1b	74	ENSMUSG00000030159	ENSMUST00000032262.13, ENSMUST00000112079.2, ENSMUST00000112081.8, ENSMUST00000133061.1	C-type lectin domain family 1, member b	6:129397297-129409335:1	Cluster012
Clec4f	33	ENSMUSG00000014542	ENSMUST00000014686.2, ENSMUST00000137647.2, NM_016751	C-type lectin domain family 4, member f	6:83644542-83656116:-1	Cluster012
Colec10	24	ENSMUSG00000038591	ENSMUST00000036737.3, XM_011245615, XM_011245616	collectin sub-family member 10	15:54422772-54466360:1	Cluster012
Colec11	16	ENSMUSG00000036655	ENSMUST00000036136.8, ENSMUST00000220655.1, ENSMUST00000220836.1, XM_006515221, XM_017315207, XM_030246930	collectin sub-family member 11	12:28594974-28623458:-1	Cluster012
Coro7	103	ENSMUSG00000039637	ENSMUST00000038552.12, ENSMUST00000090480.5, ENSMUST00000123031.7, ENSMUST00000127125.1, ENSMUST00000127850.1, ENSMUST00000130125.1, ENSMUST00000135823.7, ENSMUST00000139072.7, ENSMUST00000143723.7, ENSMUST00000150028.1, ENSMUST00000150724.1, ENSMUST00000151156.7, NM_030205	coronin 7	16:4626884-4679720:-1	Cluster012
Cpeb3/ENSMUSG00000039652	28	ENSMUSG00000039652	ENSMUST00000079754.10, ENSMUST00000123727.7, ENSMUST00000124158.7, ENSMUST00000126188.7, ENSMUST00000126781.1, ENSMUST00000128642.1, ENSMUST00000131917.1, ENSMUST00000132580.7, ENSMUST00000133988.1, ENSMUST00000136286.7, ENSMUST00000142973.1, ENSMUST00000154376.7, NM_001290828, NM_001290829, XM_006526829, XM_006526830, XM_006526833, XM_006526839, XM_011247207, XM_011247208, XM_011247209, XM_030250840, XM_030250841	cytoplasmic polyadenylation element binding protein 3	19:37022645-37179521:-1	Cluster012
Ctnnd1	85	ENSMUSG00000034101	ENSMUST00000036811.12, ENSMUST00000066177.9, ENSMUST00000067232.9, ENSMUST00000099941.8, ENSMUST00000111670.8, ENSMUST00000111675.7, ENSMUST00000111676.7, ENSMUST00000111677.7, ENSMUST00000111678.7, ENSMUST00000111684.7, ENSMUST00000111685.7, ENSMUST00000111686.7, ENSMUST00000111687.7, ENSMUST00000111688.7, ENSMUST00000111689.7, ENSMUST00000111690.7, ENSMUST00000111691.1, ENSMUST00000111692.7, ENSMUST00000111693.7, ENSMUST00000111694.7, ENSMUST00000111695.7, ENSMUST00000111696.7, ENSMUST00000111697.8, ENSMUST00000111698.7, ENSMUST00000126092.7, ENSMUST00000131926.1, ENSMUST00000141151.7, ENSMUST00000145312.7, ENSMUST00000149317.1, ENSMUST00000150940.1, NM_001085450, NM_001355064, NM_001355066, NM_001355067, NM_007615, XM_006498625, XM_006498626, XM_006498630, XM_006498631, XM_006498632, XM_006498633, XM_006498634, XM_017315179, XM_017315208, XM_030247016	catenin (cadherin associated protein), delta 1	2:84600781-84649480:-1	Cluster012
Cwh43	4	ENSMUSG00000029154	ENSMUST00000031040.12, ENSMUST00000065543.7, ENSMUST00000135820.1, NM_181323, XM_006503949, XM_006503950, XM_017320839	cell wall biogenesis 43 C-terminal homolog	5:73406078-73453425:1	Cluster012
Ddhd1	61	ENSMUSG00000037697	ENSMUST00000051310.12, ENSMUST00000087320.12, ENSMUST00000111828.3, ENSMUST00000126428.1, ENSMUST00000129599.7, ENSMUST00000141487.7, ENSMUST00000147551.7, ENSMUST00000149286.8, ENSMUST00000152110.7, ENSMUST00000153547.2, ENSMUST00000156758.8, ENSMUST00000226301.1, ENSMUST00000226559.1, NM_001042719, NM_176845	DDHD domain containing 1	14:45593171-45658143:-1	Cluster012
Dip2c	16	ENSMUSG00000048264	ENSMUST00000166299.1, ENSMUST00000169960.9, ENSMUST00000174552.7, ENSMUST00000222280.1, XM_006516474	disco interacting protein 2 homolog C	13:9276525-9668928:1	Cluster012
Dmpk	79	ENSMUSG00000030409	ENSMUST00000032568.13, ENSMUST00000108473.9, ENSMUST00000108474.1, ENSMUST00000122999.7, ENSMUST00000126264.1, ENSMUST00000128422.7, ENSMUST00000132115.7, ENSMUST00000135839.7, ENSMUST00000137219.7, ENSMUST00000140742.1, ENSMUST00000142725.7, ENSMUST00000143938.1, ENSMUST00000147215.7, ENSMUST00000148380.1, ENSMUST00000148472.1, ENSMUST00000149188.7, ENSMUST00000152050.1, ENSMUST00000154199.7, ENSMUST00000238982.1, XM_006539516, XM_006539517, XM_006539520, XM_006539521, XM_006539522, XM_011250433	dystrophia myotonica-protein kinase	7:19083849-19093821:1	Cluster012
Dmwd	25	ENSMUSG00000030410	ENSMUST00000032570.13, ENSMUST00000108479.1, ENSMUST00000138997.1, ENSMUST00000146429.1, NM_010058, XM_006539524	dystrophia myotonica-containing WD repeat motif	7:19076200-19082775:1	Cluster012
Dock7	19	ENSMUSG00000028556	ENSMUST00000030286.13, ENSMUST00000075836.11, ENSMUST00000124040.1, ENSMUST00000124466.7, ENSMUST00000127417.2, ENSMUST00000127946.2, ENSMUST00000131386.2, ENSMUST00000139152.1, ENSMUST00000140225.1, ENSMUST00000140848.1, ENSMUST00000150254.7, ENSMUST00000153362.2, ENSMUST00000205484.1, ENSMUST00000205650.1, ENSMUST00000205652.1, ENSMUST00000205783.1, ENSMUST00000206128.1, ENSMUST00000206604.1, NM_001369286, XM_006503308, XM_006503309, XM_006503310, XM_006503313, XM_017320362	dedicator of cytokinesis 7	4:98936857-99120925:-1	Cluster012
Dysf	27	ENSMUSG00000033788	ENSMUST00000081904.6, ENSMUST00000089595.11, ENSMUST00000113818.7, ENSMUST00000113821.7, ENSMUST00000113823.7, ENSMUST00000127459.7, ENSMUST00000128965.1, ENSMUST00000142711.5, ENSMUST00000152646.1, ENSMUST00000153860.3, ENSMUST00000168387.7, ENSMUST00000203695.2, ENSMUST00000203803.2, ENSMUST00000204354.2, ENSMUST00000204591.2, ENSMUST00000204987.2, NM_001310152, XM_006506163, XM_006506164, XM_006506165, XM_006506166, XM_006506167, XM_006506168, XM_006506169, XM_006506170, XM_006506173, XM_006506177, XM_006506181, XM_006506182, XM_006506183, XM_006506184, XM_006506185, XM_017321594, XM_030255407	dysferlin	6:84106556-84211060:1	Cluster012
Eif5b	7	ENSMUSG00000026083	ENSMUST00000027252.7, ENSMUST00000192548.5, ENSMUST00000193151.5, ENSMUST00000193806.5, ENSMUST00000195664.1	eukaryotic translation initiation factor 5B	1:37998010-38055579:1	Cluster012
Elk1	10	ENSMUSG00000009406	ENSMUST00000009550.13, ENSMUST00000148133.1	ELK1, member of ETS oncogene family	X:20933395-20950608:-1	Cluster012
Fabp7	23	ENSMUSG00000019874	ENSMUST00000020024.11, ENSMUST00000165013.1, NM_021272	fatty acid binding protein 7, brain	10:57784923-57788450:1	Cluster012
Fam167a	51	ENSMUSG00000035095	ENSMUST00000121288.1, ENSMUST00000128313.1, XM_006518877, XM_006518878	family with sequence similarity 167, member A	14:63448000-63465498:1	Cluster012
Fcgr4	10	ENSMUSG00000059089	ENSMUST00000078825.4, NM_144559	Fc receptor, IgG, low affinity IV	1:171018926-171029761:1	Cluster012
Fmnl2	62	ENSMUSG00000036053	ENSMUST00000049483.13, ENSMUST00000050719.12, ENSMUST00000090952.10, ENSMUST00000127122.8, ENSMUST00000155586.8, NM_172409, XM_006498330, XM_006498331, XM_006498332, XM_006498334, XM_006498336, XM_006498337, XM_006498338	formin-like 2	2:52857868-53134202:1	Cluster012
Gbp8	10	ENSMUSG00000034438	ENSMUST00000031235.12, ENSMUST00000112718.4, ENSMUST00000198326.1, ENSMUST00000199483.4, XM_006535283, XM_017321140, XM_017321141, XM_017321142	guanylate-binding protein 8	5:105014153-105053561:-1	Cluster012
Gbp9	3	ENSMUSG00000029298	ENSMUST00000031238.12, ENSMUST00000100961.4, ENSMUST00000196820.4, ENSMUST00000199453.1, XM_006534924, XM_006534925	guanylate-binding protein 9	5:105077630-105110350:-1	Cluster012
Gm20388	1	ENSMUSG00000092329	ENSMUST00000127664.1	predicted gene 20388	8:119910841-124345722:1	Cluster012
Gm3512	17	ENSMUSG00000090363	ENSMUST00000090663.6, ENSMUST00000172431.7	predicted gene 3512	14:7153511-7174533:-1	Cluster012
Gm614	2	ENSMUSG00000090141	ENSMUST00000101358.2, ENSMUST00000125656.1	predicted gene 614	X:101261376-101263992:-1	Cluster012
Heg1	36	ENSMUSG00000075254	ENSMUST00000126532.1, ENSMUST00000128105.1, ENSMUST00000132797.1, ENSMUST00000146518.1, ENSMUST00000152782.7, ENSMUST00000152832.1, ENSMUST00000154863.1, ENSMUST00000232568.1, NM_175256, XM_006522715, XM_006522716, XM_006522717, XM_006522718, XM_017317159	heart development protein with EGF-like domains 1	16:33725079-33771576:1	Cluster012
Helz2	64	ENSMUSG00000027580	ENSMUST00000094203.10, ENSMUST00000108831.7, ENSMUST00000121484.1, ENSMUST00000149417.1, ENSMUST00000155049.1, XM_006500599	helicase with zinc finger 2, transcriptional coactivator	2:181227616-181241985:-1	Cluster012
Hs6st1	115	ENSMUSG00000045216	ENSMUST00000088174.3, ENSMUST00000194670.1	heparan sulfate 6-O-sulfotransferase 1	1:36068400-36106446:1	Cluster012
Id3	8	ENSMUSG00000007872	ENSMUST00000008016.2, ENSMUST00000133946.1, ENSMUST00000151001.1, NM_008321	inhibitor of DNA binding 3	4:136143822-136145392:1	Cluster012
Ikbke	22	ENSMUSG00000042349	ENSMUST00000062108.9, ENSMUST00000159195.1, ENSMUST00000160748.7, ENSMUST00000161764.7, ENSMUST00000162285.1, ENSMUST00000162437.1, ENSMUST00000163029.1, NM_019777, XM_006529763, XM_006529764, XM_011248052, XM_017321843	inhibitor of kappaB kinase epsilon	1:131269324-131279601:-1	Cluster012
Il18bp	71	ENSMUSG00000070427	ENSMUST00000094134.4, ENSMUST00000209368.1, ENSMUST00000209844.1, ENSMUST00000211502.1, NM_010531, XM_017321987, XM_030242160	interleukin 18 binding protein	7:102015860-102017658:-1	Cluster012
Inf2	8	ENSMUSG00000037679	ENSMUST00000101029.3, ENSMUST00000220786.1, ENSMUST00000222275.1, XM_030246905, XM_030246906, XM_030246907, XM_030246908, XM_030246909, XM_030246910	inverted formin, FH2 and WH2 domain containing	12:112597969-112615409:1	Cluster012
Inppl1	139	ENSMUSG00000032737	ENSMUST00000035836.13, ENSMUST00000165052.7, ENSMUST00000185929.1, ENSMUST00000186316.1, ENSMUST00000209481.1, ENSMUST00000209861.1, ENSMUST00000210116.1, ENSMUST00000211436.1, ENSMUST00000211514.1, NM_010567	inositol polyphosphate phosphatase-like 1	7:101822632-101836954:-1	Cluster012
Itga9	29	ENSMUSG00000039115	ENSMUST00000044165.13, ENSMUST00000124360.7, ENSMUST00000124422.1, ENSMUST00000125021.1, ENSMUST00000149150.1, ENSMUST00000155437.1, NM_001113514, NM_133721, XM_006511918	integrin alpha 9	9:118711692-118901003:1	Cluster012
Kcna2	20	ENSMUSG00000040724	ENSMUST00000038695.5, ENSMUST00000196403.1, ENSMUST00000197470.4, XM_006501049, XM_006501051, XM_006501052, XM_006501053, XM_006501055, XM_030252437	potassium voltage-gated channel, shaker-related subfamily, member 2	3:107102086-107115005:1	Cluster012
Kcnj16	10	ENSMUSG00000051497	ENSMUST00000106635.1, ENSMUST00000106636.7, ENSMUST00000125692.1, ENSMUST00000150902.7, ENSMUST00000178798.1, ENSMUST00000180023.7, NM_001252210	potassium inwardly-rectifying channel, subfamily J, member 16	11:111023860-111027968:1	Cluster012
Kcp	3	ENSMUSG00000059022	ENSMUST00000078112.12, ENSMUST00000091391.10, ENSMUST00000101614.9, ENSMUST00000159479.7, ENSMUST00000159482.8, ENSMUST00000160181.1, ENSMUST00000161237.1, ENSMUST00000161276.7, ENSMUST00000161655.1, ENSMUST00000162959.7, XM_006505131, XM_006505134, XM_011241071, XM_017321660, XM_017321661, XM_017321662, XM_017321663	kielin/chordin-like protein	6:29493191-29507946:-1	Cluster012
Kif19a	1	ENSMUSG00000010021	ENSMUST00000084368.11, ENSMUST00000126555.7, ENSMUST00000131782.1, ENSMUST00000134165.1, ENSMUST00000137326.1, ENSMUST00000138340.1, ENSMUST00000138804.7	kinesin family member 19A	11:114765388-114790739:1	Cluster012
Kif7	43	ENSMUSG00000050382	ENSMUST00000059836.12, ENSMUST00000178048.7, ENSMUST00000183846.7, ENSMUST00000184137.1, XM_006540665, XM_006540666, XM_006540667, XM_006540670	kinesin family member 7	7:79698098-79709070:-1	Cluster012
Ksr2	41	ENSMUSG00000061578	ENSMUST00000073347.4, ENSMUST00000180430.1, NM_001312914, XM_006530393, XM_006530394, XM_006530395	kinase suppressor of ras 2	5:117659327-117767996:1	Cluster012
Lbh	6	ENSMUSG00000024063	ENSMUST00000024857.13, ENSMUST00000148556.1, NM_029999	limb-bud and heart	17:72918305-72941946:1	Cluster012
Lgals3bp	2	ENSMUSG00000033880	ENSMUST00000043722.9, ENSMUST00000106290.3, ENSMUST00000127054.1, ENSMUST00000141459.1, ENSMUST00000144529.1, NM_011150	lectin, galactoside-binding, soluble, 3 binding protein	11:118392747-118401959:-1	Cluster012
LOC100862473	80	100862473	XM_003689170	cell wall protein AWA1	1:999-10563:1	Cluster012
Lrp5	137	ENSMUSG00000024913	ENSMUST00000025856.16, ENSMUST00000176867.1, ENSMUST00000177294.1, ENSMUST00000177330.7	low density lipoprotein receptor-related protein 5	19:3584828-3686564:-1	Cluster012
LT629148.10	9	ENSMUSG00000116175	ENSMUST00000229078.1, ENSMUST00000230092.1, ENSMUST00000230313.1, ENSMUST00000230750.1	no description available	CHR_CAST_EI_MMCHR11_CTG5:83194842-83211571:1	Cluster012
Ly9	30	ENSMUSG00000004707	ENSMUST00000004827.13, ENSMUST00000068878.13, ENSMUST00000111277.1, ENSMUST00000143463.7, ENSMUST00000146596.1	lymphocyte antigen 9	1:171588624-171607410:-1	Cluster012
Man2a1	36	ENSMUSG00000024085	ENSMUST00000086723.9, ENSMUST00000169239.1, ENSMUST00000169668.1, NM_008549, XM_030249522	mannosidase 2, alpha 1	17:64601649-64755110:1	Cluster012
Masp1	1	ENSMUSG00000022887	ENSMUST00000089883.6, ENSMUST00000229152.1, ENSMUST00000229619.1, ENSMUST00000230040.1, NM_008555	mannan-binding lectin serine peptidase 1	16:23479309-23521240:-1	Cluster012
Mmp27	71	ENSMUSG00000070323	ENSMUST00000120900.7, ENSMUST00000151853.7, ENSMUST00000152878.2, XM_006509859	matrix metallopeptidase 27	9:7571518-7581884:1	Cluster012
Mta3	59	ENSMUSG00000055817	ENSMUST00000067826.14, ENSMUST00000112349.8, ENSMUST00000112350.7, ENSMUST00000112352.9, ENSMUST00000175920.1, ENSMUST00000176054.2, ENSMUST00000176816.7, ENSMUST00000177069.7, ENSMUST00000177416.1, NM_001171052, XM_006523506, XM_006523508, XM_006523509, XM_006523510, XM_006523511, XM_017317213	metastasis associated 3	17:83706169-83814905:1	Cluster012
Mtm1	3	ENSMUSG00000031337	ENSMUST00000025391.10, ENSMUST00000033700.11, ENSMUST00000061970.11, ENSMUST00000101501.9, ENSMUST00000114617.1, ENSMUST00000114621.7, ENSMUST00000126208.7, ENSMUST00000129722.1, ENSMUST00000134859.7, ENSMUST00000151415.7, ENSMUST00000152810.1, ENSMUST00000156452.7, ENSMUST00000171933.7, NM_001358113, XM_006527890, XM_030251245, XM_030251246	X-linked myotubular myopathy gene 1	X:71215074-71315295:1	Cluster012
Myo9a	73	ENSMUSG00000039585	ENSMUST00000126631.1, ENSMUST00000127933.1, ENSMUST00000128341.1, ENSMUST00000130497.7, ENSMUST00000135298.7, ENSMUST00000136740.7, ENSMUST00000147364.1, ENSMUST00000151167.1, NM_173018, XM_006511208, XM_006511209, XM_006511210, XM_006511211, XM_006511212, XM_006511213, XM_006511215, XM_006511216, XM_006511217, XM_006511220, XM_017313399, XM_017313400	myosin IXa	9:59751260-59894854:1	Cluster012
Ndst1	15	ENSMUSG00000054008	ENSMUST00000169273.1, ENSMUST00000235795.1, ENSMUST00000237070.1, ENSMUST00000237572.1, ENSMUST00000237783.1, ENSMUST00000237885.1, NM_001348146	N-deacetylase/N-sulfotransferase (heparan glucosaminyl) 1	18:60701434-60748665:-1	Cluster012
Nod1	13	ENSMUSG00000038058	ENSMUST00000060655.14, ENSMUST00000168172.3, ENSMUST00000203076.1, ENSMUST00000203837.1, ENSMUST00000203916.1, ENSMUST00000205242.1	nucleotide-binding oligomerization domain containing 1	6:54923949-54972612:-1	Cluster012
Nr1h3	84	ENSMUSG00000002108	ENSMUST00000002177.8, ENSMUST00000111354.1, ENSMUST00000111355.7, ENSMUST00000111356.7, ENSMUST00000130031.1, ENSMUST00000133261.1, ENSMUST00000136234.1, ENSMUST00000150654.7, NM_001355279, XM_006499167, XM_006499168, XM_030249465	nuclear receptor subfamily 1, group H, member 3	2:91184092-91195123:-1	Cluster012
Ocrl	11	ENSMUSG00000001173	ENSMUST00000001202.14, ENSMUST00000115013.1, ENSMUST00000115020.7, ENSMUST00000142719.1, ENSMUST00000144664.1, ENSMUST00000146486.1, ENSMUST00000154732.1, NM_177215, XM_011251008, XM_017318524	OCRL, inositol polyphosphate-5-phosphatase	X:47912456-47965868:1	Cluster012
Olfr133/ENSMUSG00000063240	16	ENSMUSG00000063240	ENSMUST00000113636.1, ENSMUST00000173610.1, ENSMUST00000215078.2, ENSMUST00000215549.2	olfactory receptor 133	17:38145281-38151269:1	Cluster012
Paqr9	59	ENSMUSG00000064225	ENSMUST00000079597.6, NM_198414	progestin and adipoQ receptor family member IX	9:95559817-95562121:1	Cluster012
Pced1b	1	ENSMUSG00000044250	ENSMUST00000059433.7, ENSMUST00000226495.1, ENSMUST00000226615.1, ENSMUST00000228521.1, XM_006520963, XM_006520967, XM_006520968, XM_011245624, XM_011245626, XM_030248561	PC-esterase domain containing 1B	15:97374290-97385693:1	Cluster012
Pcolce2	14	ENSMUSG00000015354	ENSMUST00000015498.8, ENSMUST00000151210.1, NM_029620	procollagen C-endopeptidase enhancer 2	9:95637628-95695551:1	Cluster012
Pde8a	26	ENSMUSG00000025584	ENSMUST00000026672.7, ENSMUST00000128154.7, ENSMUST00000130494.1	phosphodiesterase 8A	7:81213596-81334533:1	Cluster012
Pecam1	4	ENSMUSG00000020717	ENSMUST00000068021.8, ENSMUST00000080853.10, ENSMUST00000103069.9, ENSMUST00000106796.8, ENSMUST00000124958.2, ENSMUST00000135481.1, ENSMUST00000183610.7, ENSMUST00000184424.1, NM_001305157	platelet/endothelial cell adhesion molecule 1	11:106654213-106715281:-1	Cluster012
Pgm2l1	52	ENSMUSG00000030729	ENSMUST00000054436.8, ENSMUST00000084935.10, ENSMUST00000162108.7, ENSMUST00000208158.1, NM_027629, XM_006508204, XM_006508205	phosphoglucomutase 2-like 1	7:100227607-100278872:1	Cluster012
Pira1	9	18722	NM_001371068, XM_017322036, XM_017322037, XM_017322038, XM_030242215	paired-Ig-like receptor A1	7:3731626-3739563:-1	Cluster012
Pira2	19	ENSMUSG00000089942	ENSMUST00000108615.9, ENSMUST00000119469.1, XM_006539623, XM_006539625, XM_017322040, XM_017322041	paired-Ig-like receptor A2	7:3840959-3845104:-1	Cluster012
Pitpnc1	54	ENSMUSG00000040430	ENSMUST00000040380.12, ENSMUST00000103064.9, ENSMUST00000134763.1, ENSMUST00000146680.1, NM_001359616	phosphatidylinositol transfer protein, cytoplasmic 1	11:107207892-107348182:-1	Cluster012
Pkp4	15	ENSMUSG00000026991	ENSMUST00000037903.14, ENSMUST00000102754.10, ENSMUST00000112577.7, ENSMUST00000122888.7, ENSMUST00000123908.7, ENSMUST00000124127.1, ENSMUST00000124725.1, ENSMUST00000126749.1, ENSMUST00000151452.7, ENSMUST00000168631.7, ENSMUST00000183359.7, ENSMUST00000183625.7, ENSMUST00000184332.7, ENSMUST00000184705.7, NM_001362990, NM_001362991, NM_001362993, NM_001362994, NM_001362995, NM_001362997, NM_001362998, NM_001362999, XM_006499171, XM_006499172, XM_006499175, XM_006499179, XM_006499180, XM_017317531, XM_017317541, XM_017317544, XM_030250155, XM_030250156, XM_030250161, XM_030250162, XM_030250163	plakophilin 4	2:59229754-59355205:1	Cluster012
Plekhm2	38	ENSMUSG00000028917	ENSMUST00000030751.4, ENSMUST00000084203.10, ENSMUST00000136102.1, ENSMUST00000140223.1, ENSMUST00000141844.1, ENSMUST00000150229.1, NM_001033150, NM_001347237	pleckstrin homology domain containing, family M (with RUN domain) member 2	4:141625735-141664146:-1	Cluster012
Pml	38	ENSMUSG00000036986	ENSMUST00000085673.10, ENSMUST00000114136.8, ENSMUST00000124063.1, ENSMUST00000124982.1, ENSMUST00000126690.7, ENSMUST00000130459.1, ENSMUST00000135310.7, ENSMUST00000138775.1, ENSMUST00000148301.1, ENSMUST00000148628.7, ENSMUST00000153820.7, ENSMUST00000154572.1, XM_006510860, XM_006510861, XM_006510862, XM_006510864, XM_017313212	promyelocytic leukemia	9:58221872-58249796:-1	Cluster012
Pten	118	ENSMUSG00000013663	ENSMUST00000013807.7, ENSMUST00000140014.1, ENSMUST00000154806.1, NM_008960, XM_006526769	phosphatase and tensin homolog	19:32758530-32825757:1	Cluster012
Ptprj	178	ENSMUSG00000025314	ENSMUST00000111493.7, ENSMUST00000111495.8, ENSMUST00000129323.1, ENSMUST00000168621.2, XM_006498991, XM_006498992	protein tyrosine phosphatase, receptor type, J	2:90432889-90479122:-1	Cluster012
Ptprm	27	ENSMUSG00000033278	ENSMUST00000037974.9, ENSMUST00000223982.1, ENSMUST00000224091.1, ENSMUST00000224862.1, ENSMUST00000225074.1, ENSMUST00000225554.1, ENSMUST00000225688.1	protein tyrosine phosphatase, receptor type, M	17:66666947-67354457:-1	Cluster012
Pvrig	6	ENSMUSG00000109713	ENSMUST00000211088.1, XM_011240963, XM_011240967	poliovirus receptor related immunoglobulin domain containing	5:138341776-138347928:1	Cluster012
Rasgrp1	1	ENSMUSG00000027347	ENSMUST00000102534.10, ENSMUST00000110898.1, ENSMUST00000172901.7, ENSMUST00000173252.1, ENSMUST00000173541.7, ENSMUST00000174770.7, ENSMUST00000178884.7	RAS guanyl releasing protein 1	2:117279993-117343001:-1	Cluster012
Raver2	3	ENSMUSG00000035275	ENSMUST00000038463.14, ENSMUST00000106955.1, ENSMUST00000148148.1, NM_183024	ribonucleoprotein, PTB-binding 2	4:101069038-101152370:1	Cluster012
Rims3	64	ENSMUSG00000032890	ENSMUST00000071093.8, ENSMUST00000106283.7, ENSMUST00000132895.7, ENSMUST00000171363.1	regulating synaptic membrane exocytosis 3	4:120854816-120896579:1	Cluster012
Rmnd5a	132	ENSMUSG00000002222	ENSMUST00000002292.14, ENSMUST00000123947.1, ENSMUST00000140696.1, ENSMUST00000144081.7, ENSMUST00000149415.1	required for meiotic nuclear division 5 homolog A	6:71388634-71440637:-1	Cluster012
Rtel1	9	ENSMUSG00000038685	ENSMUST00000048608.15, ENSMUST00000054622.14, ENSMUST00000098971.10, ENSMUST00000108814.7, ENSMUST00000108815.7, ENSMUST00000124149.1, ENSMUST00000125233.1, ENSMUST00000126842.1, ENSMUST00000130772.1, ENSMUST00000130935.1, ENSMUST00000133856.7, ENSMUST00000134651.1, ENSMUST00000137700.7, ENSMUST00000139601.1, ENSMUST00000139608.7, ENSMUST00000144648.1, ENSMUST00000146273.7, ENSMUST00000147266.1, ENSMUST00000148252.1, ENSMUST00000153112.1, ENSMUST00000184751.7, XM_006500641, XM_006500642	regulator of telomere elongation helicase 1	2:181319724-181356616:1	Cluster012
Rtl5	10	ENSMUSG00000049191	ENSMUST00000113631.1, ENSMUST00000119076.8, ENSMUST00000139878.1, ENSMUST00000188731.1	retrotransposon Gag like 5	X:102066544-102071304:-1	Cluster012
Rxra	70	ENSMUSG00000015846	ENSMUST00000077257.11, ENSMUST00000100251.8, ENSMUST00000113934.1, ENSMUST00000129514.7, ENSMUST00000148756.1, ENSMUST00000166775.7, ENSMUST00000238859.1, ENSMUST00000238913.1, XM_006497805, XM_030248867	retinoid X receptor alpha	2:27735154-27762959:1	Cluster012
Sash1	12	ENSMUSG00000015305	ENSMUST00000015449.5, ENSMUST00000212553.1, ENSMUST00000212869.1, ENSMUST00000213032.1, XM_006512837, XM_006512839	SAM and SH3 domain containing 1	10:8722219-8886070:-1	Cluster012
Scarb1	59	ENSMUSG00000037936	ENSMUST00000086075.12, ENSMUST00000111390.7, ENSMUST00000123338.7, ENSMUST00000124582.1, ENSMUST00000127148.1, ENSMUST00000133624.1, ENSMUST00000135736.1, ENSMUST00000137783.2, ENSMUST00000148373.7, ENSMUST00000156532.1, ENSMUST00000197310.1, XM_030254308, XM_030254309, XM_030254310	scavenger receptor class B, member 1	5:125283316-125341094:-1	Cluster012
Scarf1	43	ENSMUSG00000038188	ENSMUST00000042808.12, ENSMUST00000118243.1, ENSMUST00000123819.1, NM_001004157	scavenger receptor class F, member 1	11:75513541-75526580:1	Cluster012
Sdc3/ENSMUSG00000025743	46	ENSMUSG00000025743	ENSMUST00000070478.3, ENSMUST00000140623.1, ENSMUST00000141297.7, ENSMUST00000146093.1, ENSMUST00000152591.7	syndecan 3	4:130792537-130826319:1	Cluster012
Sectm1a	38	ENSMUSG00000025165	ENSMUST00000026162.11, ENSMUST00000100126.8, ENSMUST00000106119.8, ENSMUST00000106120.2, ENSMUST00000149917.1, NM_145373, XM_006532748, XM_006532750, XM_017314413, XM_017314414	secreted and transmembrane 1A	11:121067403-121081139:-1	Cluster012
Sema6d	94	ENSMUSG00000027200	ENSMUST00000051419.14, ENSMUST00000076335.11, ENSMUST00000077847.11, ENSMUST00000078621.11, ENSMUST00000103238.1, ENSMUST00000103239.9, ENSMUST00000103240.8, ENSMUST00000103241.7, ENSMUST00000132088.1, ENSMUST00000137172.1, ENSMUST00000151199.1, NM_001290997, NM_199239, NM_199241, XM_006499111, XM_006499112, XM_006499113, XM_006499114, XM_017316995, XM_017317010, XM_017317014, XM_017317021, XM_017317026, XM_017317028, XM_030249334, XM_030249335, XM_030249343, XM_030249345, XM_030249347, XM_030249351, XM_030249357, XM_030249358, XM_030249365, XM_030249366, XM_030249368, XM_030249369, XM_030249371, XM_030249372, XM_030249373	sema domain, transmembrane domain (TM), and cytoplasmic domain, (semaphorin) 6D	2:124653581-124667789:1	Cluster012
Sh3bp5	46	ENSMUSG00000021892	ENSMUST00000091903.4, ENSMUST00000100730.9, ENSMUST00000140002.7, ENSMUST00000147586.1, XM_006519015, XM_030247814, XM_030247815	SH3-domain binding protein 5 (BTK-associated)	14:31373774-31394292:-1	Cluster012
Siglec1	80	ENSMUSG00000027322	ENSMUST00000028794.9, ENSMUST00000110226.1, ENSMUST00000110227.7, XM_006499049, XM_006499050, XM_006499051, XM_030248900	sialic acid binding Ig-like lectin 1, sialoadhesin	2:131069220-131086765:-1	Cluster012
Siglece	23	ENSMUSG00000030474	ENSMUST00000032667.9, ENSMUST00000206421.1, XM_006541318, XM_006541319, XM_006541320, XM_030243126, XM_030243127, XM_030243128, XM_030243129	sialic acid binding Ig-like lectin E	7:43651098-43660174:-1	Cluster012
Slc11a1	37	ENSMUSG00000026177	ENSMUST00000027368.5, ENSMUST00000127487.1, ENSMUST00000131511.7, ENSMUST00000133896.7, ENSMUST00000134189.1, ENSMUST00000135137.1, ENSMUST00000136786.7, ENSMUST00000147233.7, ENSMUST00000149166.7, ENSMUST00000155865.1, ENSMUST00000187516.6, NM_013612, XM_006495773	solute carrier family 11 (proton-coupled divalent metal ion transporters), member 1	1:74375203-74386051:1	Cluster012
Slc12a7	18	ENSMUSG00000017756	ENSMUST00000017900.8, ENSMUST00000220522.1, ENSMUST00000220535.1, ENSMUST00000220686.1, ENSMUST00000221196.1, ENSMUST00000221813.1, ENSMUST00000222253.1, ENSMUST00000222309.1, ENSMUST00000222742.1, ENSMUST00000223008.1, ENSMUST00000223454.1, NM_001360694, NM_011390, XM_006517170, XM_006517171, XM_006517173, XM_006517174, XM_006517175	solute carrier family 12, member 7	13:73773056-73816754:1	Cluster012
Slc16a10	1	ENSMUSG00000019838	ENSMUST00000092566.7, ENSMUST00000213488.1, ENSMUST00000213827.1, ENSMUST00000217252.1, NM_001114332, NM_028247, XM_006512863	solute carrier family 16 (monocarboxylic acid transporters), member 10	10:40075402-40142254:-1	Cluster012
Slc16a9	49	ENSMUSG00000037762	ENSMUST00000046807.6, ENSMUST00000155933.1, NM_025807, XM_006513960	solute carrier family 16 (monocarboxylic acid transporters), member 9	10:70246387-70285134:1	Cluster012
Slc1a2	29	ENSMUSG00000005089	ENSMUST00000005220.10, ENSMUST00000080210.9, ENSMUST00000111212.7, ENSMUST00000111213.7, ENSMUST00000123759.7, ENSMUST00000125085.7, ENSMUST00000128622.1, ENSMUST00000136221.7, ENSMUST00000136488.1, ENSMUST00000137466.1, ENSMUST00000145921.1, ENSMUST00000154446.1, NM_001077514, XM_006499047, XM_030248893, XM_030248894	solute carrier family 1 (glial high affinity glutamate transporter), member 2	2:102706438-102778106:1	Cluster012
Slc22a23	13	ENSMUSG00000038267	ENSMUST00000040336.11, ENSMUST00000128392.1, ENSMUST00000143353.1, ENSMUST00000145038.7, ENSMUST00000148390.2, XM_006516793, XM_030247434	solute carrier family 22, member 23	13:34179169-34257505:-1	Cluster012
Slc27a6	1	ENSMUSG00000024600	ENSMUST00000025500.6	solute carrier family 27 (fatty acid transporter), member 6	18:58556257-58612773:1	Cluster012
Slc30a1/ENSMUSG00000037434	4	ENSMUSG00000037434	ENSMUST00000044954.6, ENSMUST00000161756.1	solute carrier family 30 (zinc transporter), member 1	1:191906767-191913247:1	Cluster012
Slc40a1	51	ENSMUSG00000025993	ENSMUST00000027137.10, ENSMUST00000186755.1, ENSMUST00000186804.1, ENSMUST00000186822.1, ENSMUST00000187406.6, ENSMUST00000187420.6, ENSMUST00000188252.6, ENSMUST00000191247.6, NM_016917	solute carrier family 40 (iron-regulated transporter), member 1	1:45908080-45926531:-1	Cluster012
Slc45a3	14	ENSMUSG00000026435	ENSMUST00000027695.7, ENSMUST00000177943.7, ENSMUST00000185387.1, ENSMUST00000190322.1, XM_006529341, XM_006529342	solute carrier family 45, member 3	1:131974289-131982969:1	Cluster012
Slit1	40	ENSMUSG00000025020	ENSMUST00000025993.9, ENSMUST00000166496.7, ENSMUST00000169141.7, ENSMUST00000169416.1, ENSMUST00000171586.1, XM_030250829, XM_030250830	slit guidance ligand 1	19:41600257-41743856:-1	Cluster012
Smad6	25	ENSMUSG00000036867	ENSMUST00000041029.5, ENSMUST00000144323.2, ENSMUST00000179458.1	SMAD family member 6	9:63953076-64022059:-1	Cluster012
Smc1b	63	ENSMUSG00000022432	ENSMUST00000023068.7, ENSMUST00000227591.1, NM_080470	structural maintenance of chromosomes 1B	15:85064689-85131957:-1	Cluster012
Snx11	2	ENSMUSG00000020876	ENSMUST00000021246.8, ENSMUST00000107661.9, ENSMUST00000125025.1, ENSMUST00000127375.1, ENSMUST00000132354.1, ENSMUST00000136799.1, NM_001163389, XM_006534375, XM_011249289	sorting nexin 11	11:96767549-96777555:-1	Cluster012
Socs5	33	ENSMUSG00000037104	ENSMUST00000041369.7, ENSMUST00000234421.1, ENSMUST00000234803.1, NM_019654, XM_006524672, XM_006524674, XM_006524675, XM_030249919	suppressor of cytokine signaling 5	17:87127193-87137647:1	Cluster012
St3gal5	45	ENSMUSG00000056091	ENSMUST00000069994.10, ENSMUST00000114112.3, ENSMUST00000187007.2, ENSMUST00000188366.2, NM_001035228, NM_011375, XM_006505816, XM_006505818, XM_006505819, XM_006505820, XM_017321473	ST3 beta-galactoside alpha-2,3-sialyltransferase 5	6:72115211-72154571:1	Cluster012
Stab2	41	ENSMUSG00000035459	ENSMUST00000035288.16, ENSMUST00000218366.1, ENSMUST00000218408.1, ENSMUST00000219280.1, ENSMUST00000219341.2, ENSMUST00000219612.1, ENSMUST00000219659.1, NM_138673, XM_030244955, XM_030244956, XM_030244957, XM_030244958, XM_030244959	stabilin 2	10:86880123-87008038:-1	Cluster012
Tbc1d1	94	ENSMUSG00000029174	ENSMUST00000043893.12, ENSMUST00000101195.8, ENSMUST00000119756.5, ENSMUST00000121370.7, ENSMUST00000129389.7, ENSMUST00000140960.2, ENSMUST00000147348.5, ENSMUST00000199270.4, NM_001310611, NM_019636, XM_006504036, XM_006504037, XM_006504038, XM_011240757, XM_011240759, XM_030254739, XM_030254740	TBC1 domain family, member 1	5:64294274-64351479:1	Cluster012
Tbc1d2b	48	ENSMUSG00000037410	ENSMUST00000041767.13, ENSMUST00000128874.2, ENSMUST00000144348.7, ENSMUST00000144646.2, NM_194334, XM_011242794	TBC1 domain family, member 2B	9:90202048-90250571:-1	Cluster012
Tgfbr3l	3	ENSMUSG00000089736	ENSMUST00000110993.1, ENSMUST00000124750.1, ENSMUST00000142865.1, ENSMUST00000208029.1, ENSMUST00000209051.1	transforming growth factor, beta receptor III-like	8:4248214-4251423:1	Cluster012
Thrb	1	ENSMUSG00000021779	ENSMUST00000022303.14, ENSMUST00000022304.9, ENSMUST00000091471.11, ENSMUST00000224438.1, ENSMUST00000224470.1, ENSMUST00000224597.1, ENSMUST00000224934.1, NM_001113417, NM_009380, XM_006517967, XM_006517970, XM_006517971, XM_006517972, XM_011244737, XM_011244738, XM_011244739, XM_011244740, XM_011244741, XM_011244742, XM_011244743, XM_011244745, XM_017315947, XM_017315948, XM_030247720, XM_030247721	thyroid hormone receptor beta	14:17981644-18038088:1	Cluster012
Tmc3	14	ENSMUSG00000038540	ENSMUST00000039317.13, ENSMUST00000163297.7, ENSMUST00000164944.1, ENSMUST00000165388.1, ENSMUST00000171397.1, NM_177695	transmembrane channel-like gene family 3	7:83584931-83623709:1	Cluster012
Tmc8	28	ENSMUSG00000050106	ENSMUST00000050874.13, ENSMUST00000106334.8, ENSMUST00000117781.7, ENSMUST00000119455.1, ENSMUST00000127080.7, ENSMUST00000156458.1, XM_006533123, XM_017314496, XM_017314497, XM_030245909	transmembrane channel-like gene family 8	11:117782771-117793111:1	Cluster012
Tmtc1/ENSMUSG00000030306	18	ENSMUSG00000030306	ENSMUST00000060095.14, ENSMUST00000100772.9, ENSMUST00000140797.3, ENSMUST00000203991.1	transmembrane and tetratricopeptide repeat containing 1	6:148232430-148444389:-1	Cluster012
Tpcn2	23	ENSMUSG00000048677	ENSMUST00000058022.5, ENSMUST00000208148.1, ENSMUST00000208281.1, ENSMUST00000208328.1, ENSMUST00000208841.1, ENSMUST00000208867.1, ENSMUST00000209047.1, ENSMUST00000209156.1, XM_006508613, XM_006508614, XM_006508617, XM_006508618, XM_011241998, XM_017322226, XM_030242540	two pore segment channel 2	7:145266910-145283986:-1	Cluster012
Trim30c	1	ENSMUSG00000078616	ENSMUST00000106828.2, XM_030243186, XM_030243187	tripartite motif-containing 30C	7:104382705-104400852:-1	Cluster012
Trpm2	108	ENSMUSG00000009292	ENSMUST00000105399.1, ENSMUST00000105400.8, ENSMUST00000105401.8, ENSMUST00000126206.2, ENSMUST00000138238.7, ENSMUST00000140471.7, ENSMUST00000153842.8, ENSMUST00000154996.1, ENSMUST00000217806.1, ENSMUST00000219997.1, XM_006513730, XM_006513731, XM_006513732, XM_006513733, XM_011243470, XM_017313959, XM_017313960, XM_017313961, XM_017313962, XM_030245111, XM_030245112	transient receptor potential cation channel, subfamily M, member 2	10:77933038-77969909:-1	Cluster012
Tspan15	30	ENSMUSG00000037031	ENSMUST00000047883.10, ENSMUST00000218394.1, ENSMUST00000218824.1, ENSMUST00000219106.1, ENSMUST00000220143.1, NM_197996, XM_006514080, XM_011243560, XM_011243561	tetraspanin 15	10:62189258-62231276:-1	Cluster012
Usp12	144	ENSMUSG00000029640	ENSMUST00000085614.5, ENSMUST00000124009.1, ENSMUST00000138202.7, NM_011669, XM_006504819, XM_030254365	ubiquitin specific peptidase 12	5:146752082-146794951:-1	Cluster012
Vsig4	57	ENSMUSG00000044206	ENSMUST00000050707.2, ENSMUST00000146830.1	V-set and immunoglobulin domain containing 4	X:96247203-96293438:-1	Cluster012
Wdfy3	63	ENSMUSG00000043940	ENSMUST00000053177.13, ENSMUST00000172512.1, ENSMUST00000172927.1, ENSMUST00000173955.1, ENSMUST00000174598.7, ENSMUST00000174698.1, ENSMUST00000212024.1, XM_006535220, XM_006535221, XM_006535222, XM_006535223, XM_006535226, XM_006535227, XM_006535228, XM_030254820, XM_030254821	WD repeat and FYVE domain containing 3	5:101852284-102069950:-1	Cluster012
Zbtb4	41	ENSMUSG00000018750	ENSMUST00000108638.1, ENSMUST00000108639.7, ENSMUST00000108640.7, ENSMUST00000108642.7, ENSMUST00000132528.7, ENSMUST00000153943.1, ENSMUST00000156932.7, XM_006534390, XM_006534391, XM_006534393, XM_006534394, XM_011249293	zinc finger and BTB domain containing 4	11:69766303-69781961:1	Cluster012
Zfp318	2	ENSMUSG00000015597	ENSMUST00000113481.8, ENSMUST00000123733.1, ENSMUST00000136017.1, ENSMUST00000138127.7, ENSMUST00000152472.7, NM_021346, NM_207671, XM_011246554	zinc finger protein 318	17:46383841-46414612:1	Cluster012
Adam8	53	ENSMUSG00000025473	ENSMUST00000026546.15, ENSMUST00000106069.8, ENSMUST00000128332.7, ENSMUST00000132903.1, ENSMUST00000148670.7, ENSMUST00000149915.1, ENSMUST00000156647.7, ENSMUST00000173209.1, XM_006536151, XM_017321932, XM_017321933, XM_017321934	a disintegrin and metallopeptidase domain 8	7:139983380-139995207:-1	Cluster013
Adora2a	85	ENSMUSG00000020178	ENSMUST00000105420.2, ENSMUST00000217703.1, ENSMUST00000219044.1, ENSMUST00000219322.1, NM_001331095, XM_030244829	adenosine A2a receptor	10:75324858-75334792:1	Cluster013
Akap2	93	11641	NM_001035533, NM_009649	A kinase (PRKA) anchor protein 2	4:57854562-57896984:1	Cluster013
Aldh1a2	47	ENSMUSG00000013584	ENSMUST00000034723.5	aldehyde dehydrogenase family 1, subfamily A2	9:71215789-71296243:1	Cluster013
Ankrd35	48	ENSMUSG00000038354	ENSMUST00000048427.8, ENSMUST00000122960.5, ENSMUST00000130429.2, NM_001356538, NM_001356539, XM_017319516	ankyrin repeat domain 35	3:96670464-96691034:1	Cluster013
Apol7a	58	ENSMUSG00000010601	ENSMUST00000010745.12, ENSMUST00000175789.1, ENSMUST00000175919.7, ENSMUST00000176074.8, ENSMUST00000177135.1	apolipoprotein L 7a	15:77388219-77399110:-1	Cluster013
Apol7b	76	ENSMUSG00000068252	ENSMUST00000089469.6, ENSMUST00000149824.1, ENSMUST00000229434.1	apolipoprotein L 7b	15:77422209-77447492:-1	Cluster013
Apol7c	60	ENSMUSG00000044309	ENSMUST00000062562.6, ENSMUST00000230863.1, NM_175391	apolipoprotein L 7c	15:77524867-77533315:-1	Cluster013
Apol7e	50	ENSMUSG00000071716	ENSMUST00000096358.5, ENSMUST00000229450.1, XM_011245711	apolipoprotein L 7e	15:77698889-77719288:1	Cluster013
Arc	65	ENSMUSG00000022602	ENSMUST00000023268.13, ENSMUST00000110009.3	activity regulated cytoskeletal-associated protein	15:74669083-74672570:-1	Cluster013
Arhgap22	7	ENSMUSG00000063506	ENSMUST00000111955.1, ENSMUST00000111956.8, ENSMUST00000131086.2, ENSMUST00000132659.1, ENSMUST00000137590.7, ENSMUST00000140166.1, ENSMUST00000140711.2, ENSMUST00000165792.2, XM_006518954, XM_006518959, XM_006518960, XM_006518961, XM_006518962, XM_011245054, XM_017316004, XM_017316006, XM_017316007	Rho GTPase activating protein 22	14:33359205-33369936:1	Cluster013
Arhgap28	36	ENSMUSG00000024043	ENSMUST00000024840.11, ENSMUST00000163865.7, ENSMUST00000164647.7, ENSMUST00000170581.1, ENSMUST00000170813.7, NM_172964, XM_006524342, XM_006524343	Rho GTPase activating protein 28	17:67845044-68004197:-1	Cluster013
Arl5c	3	ENSMUSG00000038352	ENSMUST00000042971.15, ENSMUST00000107563.1, NM_207231, XM_011248939, XM_011248940, XM_011248941, XM_030245868	ADP-ribosylation factor-like 5C	11:97989578-97996173:-1	Cluster013
Arpin	90	ENSMUSG00000039043	ENSMUST00000048731.5, NM_027420	actin-related protein 2/3 complex inhibitor	7:79925359-79935264:-1	Cluster013
Bcl2l14	56	ENSMUSG00000030200	ENSMUST00000032321.10, ENSMUST00000111960.1, ENSMUST00000127865.1, ENSMUST00000139183.1, ENSMUST00000142612.1, ENSMUST00000163589.7, NM_025778	BCL2-like 14 (apoptosis facilitator)	6:134414428-134438724:1	Cluster013
Bdkrb2	1	ENSMUSG00000021070	ENSMUST00000001652.6, NM_009747, XM_006515442, XM_011243991	bradykinin receptor, beta 2	12:105582673-105595244:1	Cluster013
Birc2	52	ENSMUSG00000057367	ENSMUST00000054878.5, ENSMUST00000074246.6, ENSMUST00000189935.1, ENSMUST00000190341.6, ENSMUST00000191248.1, XM_017313111	baculoviral IAP repeat-containing 2	9:7818228-7836044:-1	Cluster013
Cacnb3	93	ENSMUSG00000003352	ENSMUST00000003442.8, ENSMUST00000109150.8, ENSMUST00000229223.1, ENSMUST00000229282.1, ENSMUST00000230064.1, ENSMUST00000230490.1, ENSMUST00000230769.1, NM_001356543, XM_006520360, XM_006520361, XM_006520362, XM_006520363, XM_006520364, XM_006520365, XM_006520367, XM_006520370, XM_017316418, XM_017316419, XM_030248302, XM_030248303, XM_030248304, XM_030248305, XM_030248306, XM_030248307	calcium channel, voltage-dependent, beta 3 subunit	15:98634767-98644536:1	Cluster013
Cblb	51	ENSMUSG00000022637	ENSMUST00000114471.2, ENSMUST00000226253.1, ENSMUST00000226593.1, ENSMUST00000227062.1, ENSMUST00000227756.1, ENSMUST00000227879.1, ENSMUST00000228247.1, NM_001033238, XM_006521948, XM_006521950	Casitas B-lineage lymphoma b	16:52047489-52208047:1	Cluster013
Ccl19/ENSMUSG00000071005	49	ENSMUSG00000071005	ENSMUST00000102957.5, ENSMUST00000134240.1, ENSMUST00000140546.2	chemokine (C-C motif) ligand 19	4:42754525-42756577:-1	Cluster013
Ccl22	1	ENSMUSG00000031779	ENSMUST00000034231.3, ENSMUST00000156137.1, NM_009137	chemokine (C-C motif) ligand 22	8:94745684-94751388:1	Cluster013
Ccr7	89	ENSMUSG00000037944	ENSMUST00000103134.3, NM_001301713, NM_007719	chemokine (C-C motif) receptor 7	11:99144199-99155077:-1	Cluster013
Cd1d1	8	ENSMUSG00000028076	ENSMUST00000029717.3, ENSMUST00000063869.10, ENSMUST00000107620.2, ENSMUST00000132131.1, ENSMUST00000142793.1, NM_007639, XM_030252403, XM_030252404	CD1d1 antigen	3:86995847-87012239:-1	Cluster013
Cd200	28	ENSMUSG00000022661	ENSMUST00000023341.14, ENSMUST00000163230.7, ENSMUST00000165910.7, ENSMUST00000166512.1, ENSMUST00000166630.1, ENSMUST00000167355.7, ENSMUST00000167552.1, ENSMUST00000171328.7, ENSMUST00000171855.7, ENSMUST00000172091.1, ENSMUST00000172297.1	CD200 antigen	16:45382135-45409053:-1	Cluster013
Cd40	54	ENSMUSG00000017652	ENSMUST00000017799.11, ENSMUST00000073707.8, ENSMUST00000081310.10, ENSMUST00000140951.7, ENSMUST00000153105.1, ENSMUST00000154443.7, ENSMUST00000184221.1, NM_011611, NM_170704, XM_006499154, XM_017317123, XM_017317125	CD40 antigen	2:165055636-165071654:1	Cluster013
Cd70	66	ENSMUSG00000019489	ENSMUST00000019633.7	CD70 antigen	17:57145997-57149777:-1	Cluster013
CR974586.4	65	ENSMUSG00000096506	ENSMUST00000115904.3	no description available	JH584293.1:103128-104629:1	Cluster013
Crispld2	20	ENSMUSG00000031825	ENSMUST00000034282.15, ENSMUST00000108972.3, ENSMUST00000132583.7, ENSMUST00000144801.1, ENSMUST00000151629.1, XM_006531508, XM_006531509	cysteine-rich secretory protein LCCL domain containing 2	8:120002731-120052793:1	Cluster013
Cryaa	10	ENSMUSG00000024041	ENSMUST00000019192.7, ENSMUST00000226183.2, ENSMUST00000227620.1, ENSMUST00000228089.2, ENSMUST00000228305.1, ENSMUST00000228716.2, NM_001278570, NM_013501	crystallin, alpha A	17:31677931-31681730:1	Cluster013
Dpp4	67	ENSMUSG00000035000	ENSMUST00000047812.7, ENSMUST00000129738.1, ENSMUST00000149306.1, ENSMUST00000150979.1, ENSMUST00000151818.1, ENSMUST00000156871.1, NM_001159543, XM_006498691, XM_006498692, XM_011239274	dipeptidylpeptidase 4	2:62345127-62412315:-1	Cluster013
Dscaml1	85	ENSMUSG00000032087	ENSMUST00000034592.9, ENSMUST00000213919.1, ENSMUST00000214151.1, ENSMUST00000215027.1, ENSMUST00000216078.1, ENSMUST00000216340.1, ENSMUST00000216685.1, ENSMUST00000217335.1, ENSMUST00000217538.1, NM_001081270, XM_006509947, XM_017313109	DS cell adhesion molecule like 1	9:45661127-45753712:1	Cluster013
Eno2	82	ENSMUSG00000004267	ENSMUST00000004378.14, ENSMUST00000112476.7, ENSMUST00000125436.7, ENSMUST00000127274.7, ENSMUST00000128598.1, ENSMUST00000128701.7, ENSMUST00000135626.7, ENSMUST00000138770.7, ENSMUST00000139763.7, ENSMUST00000146712.1, ENSMUST00000147004.1, ENSMUST00000147307.1, ENSMUST00000149652.1, ENSMUST00000151214.7, ENSMUST00000156033.1, ENSMUST00000204896.2, XM_030255143	enolase 2, gamma neuronal	6:124760361-124769576:-1	Cluster013
Eno3/13808	85	13808	XM_006532161, XM_006532162	enolase 3, beta muscle	11:762663-768001:1	Cluster013
Epsti1	60	ENSMUSG00000022014	ENSMUST00000022591.15, ENSMUST00000169978.1, ENSMUST00000227903.1, NM_029495, XM_011244910, XM_017315795, XM_017315796	epithelial stromal interaction 1 (breast)	14:77904252-78002648:1	Cluster013
Esam	8	ENSMUSG00000001946	ENSMUST00000002011.13, ENSMUST00000123198.1, ENSMUST00000131832.1, ENSMUST00000144596.1, ENSMUST00000146860.7, ENSMUST00000214142.1, NM_027102	endothelial cell-specific adhesion molecule	9:37528089-37538319:1	Cluster013
Fas	60	ENSMUSG00000024778	ENSMUST00000025691.12, ENSMUST00000112472.3, ENSMUST00000235232.1, ENSMUST00000235709.1, ENSMUST00000236731.1, NM_007987, XM_030250746, XM_030250747, XM_030250748, XM_030250749, XM_030250750	Fas (TNF receptor superfamily member 6)	19:34290659-34309350:1	Cluster013
Fbxo46	1	ENSMUSG00000050428	ENSMUST00000053109.4, ENSMUST00000165913.1, NM_175530, XM_006539936, XM_006539937	F-box protein 46	7:19134524-19138255:1	Cluster013
Foxh1	56	ENSMUSG00000033837	ENSMUST00000037824.5, ENSMUST00000230207.1	forkhead box H1	15:76668225-76669948:-1	Cluster013
Gal3st2	75	ENSMUSG00000094651	ENSMUST00000094663.3, ENSMUST00000187896.1, ENSMUST00000190710.1	galactose-3-O-sulfotransferase 2	1:93861306-93876494:1	Cluster013
Gca	62	ENSMUSG00000026893	ENSMUST00000028257.2, ENSMUST00000148083.1, NM_145523	grancalcin	2:62664327-62694109:1	Cluster013
Glipr2	48	ENSMUSG00000028480	ENSMUST00000030202.13, ENSMUST00000107855.1, NM_027450	GLI pathogenesis-related 2	4:43957702-43979118:1	Cluster013
Gm12216	9	ENSMUSG00000081769	ENSMUST00000117316.7, ENSMUST00000120776.7, ENSMUST00000121435.1, ENSMUST00000126535.1, ENSMUST00000135815.7, ENSMUST00000153206.7, ENSMUST00000220191.1	predicted gene 12216	11:53783418-53859256:-1	Cluster013
Gnb4	70	ENSMUSG00000027669	ENSMUST00000108234.7, ENSMUST00000143588.1, ENSMUST00000144292.1, ENSMUST00000152901.7, ENSMUST00000155737.7, ENSMUST00000184130.6, ENSMUST00000192116.1, ENSMUST00000193050.1, NM_001348062	guanine nucleotide binding protein (G protein), beta 4	3:32580332-32616167:-1	Cluster013
Gpr68	50	ENSMUSG00000047415	ENSMUST00000053668.9, ENSMUST00000110065.7, ENSMUST00000110066.7, ENSMUST00000124459.1, ENSMUST00000128306.1, ENSMUST00000135684.1, ENSMUST00000222453.1	G protein-coupled receptor 68	12:100876682-100908198:-1	Cluster013
Grpr	1	ENSMUSG00000031364	ENSMUST00000033730.2	gastrin releasing peptide receptor	X:163513904-163549677:-1	Cluster013
H2-Q6/ENSMUSG00000073409	65	ENSMUSG00000073409	ENSMUST00000113879.3, ENSMUST00000174699.7	histocompatibility 2, Q region locus 6	17:35424850-35430055:1	Cluster013
H2-Q7	62	ENSMUSG00000060550	ENSMUST00000071951.13, ENSMUST00000076256.7, ENSMUST00000078205.13, ENSMUST00000116598.9, ENSMUST00000173016.1, ENSMUST00000173788.1	histocompatibility 2, Q region locus 7	17:35439155-35443773:1	Cluster013
H2-Q8	85	15019	NM_023124	histocompatibility 2, Q region locus 8	17:1642938-1675706:1	Cluster013
H2-Q9	86	110558	NM_001201460	histocompatibility 2, Q region locus 9	17:1714853-1719494:1	Cluster013
Heatr9	73	ENSMUSG00000018925	ENSMUST00000019069.3, NM_001045543, XM_011249169	HEAT repeat containing 9	11:83511679-83522099:-1	Cluster013
Hmgn3	95	ENSMUSG00000066456	ENSMUST00000161796.8, ENSMUST00000162246.8, ENSMUST00000185315.6, ENSMUST00000185359.1, ENSMUST00000187193.6, ENSMUST00000189777.1, ENSMUST00000190154.1, ENSMUST00000190580.1, ENSMUST00000191105.1, NM_026122	high mobility group nucleosomal binding domain 3	9:83109942-83146607:-1	Cluster013
Hsh2d	70	ENSMUSG00000062007	ENSMUST00000072097.13, ENSMUST00000165324.1, NM_197944	hematopoietic SH2 domain containing	8:72189668-72200958:1	Cluster013
Id2	1	ENSMUSG00000020644	ENSMUST00000020974.6, ENSMUST00000221761.1, ENSMUST00000222667.1	inhibitor of DNA binding 2	12:25093799-25097140:-1	Cluster013
Idi1	71	ENSMUSG00000058258	ENSMUST00000169314.8, ENSMUST00000176851.1, ENSMUST00000177397.7, ENSMUST00000177400.7, ENSMUST00000177447.1, NM_145360	isopentenyl-diphosphate delta isomerase	13:8885606-8892396:1	Cluster013
Ido1	21	ENSMUSG00000031551	ENSMUST00000033956.6, ENSMUST00000110667.7, NM_008324	indoleamine 2,3-dioxygenase 1	8:24584133-24595666:-1	Cluster013
Ikzf4	4	ENSMUSG00000002578	ENSMUST00000133342.9, ENSMUST00000221022.1, ENSMUST00000221150.1, ENSMUST00000222067.1, ENSMUST00000222899.1, ENSMUST00000222901.1, ENSMUST00000223145.1, ENSMUST00000223162.1, ENSMUST00000238610.1, ENSMUST00000238712.1, NM_001358537, XM_011243440, XM_017313932, XM_017313933, XM_030245074, XM_030245075, XM_030245076, XM_030245077	IKAROS family zinc finger 4	10:128630843-128645993:-1	Cluster013
Il15	3	ENSMUSG00000031712	ENSMUST00000034148.6, ENSMUST00000209363.1, ENSMUST00000209573.2, ENSMUST00000209687.1, ENSMUST00000210094.1, ENSMUST00000210472.1, ENSMUST00000210885.1, ENSMUST00000211282.1, ENSMUST00000211565.1, ENSMUST00000211722.1, NM_008357, XM_006530705, XM_006530706, XM_006530707, XM_006530708, XM_006530711, XM_006530712, XM_006530713, XM_011248312, XM_011248313, XM_011248314	interleukin 15	8:82331629-82402732:-1	Cluster013
Il15ra	20	ENSMUSG00000023206	ENSMUST00000078834.11, ENSMUST00000091456.11, ENSMUST00000114831.8, ENSMUST00000114832.2, ENSMUST00000114833.9, ENSMUST00000114834.9, ENSMUST00000123600.4, ENSMUST00000124448.1, ENSMUST00000126394.7, ENSMUST00000128156.8, ENSMUST00000130245.1, ENSMUST00000133975.1, ENSMUST00000135341.7, ENSMUST00000138349.7, ENSMUST00000138856.1, ENSMUST00000139774.2, ENSMUST00000148748.7, ENSMUST00000191662.5, NM_001271497, NM_001271501, NM_008358, XM_006497359, XM_006497362, XM_006497364, XM_011238959, XM_030247643	interleukin 15 receptor, alpha chain	2:11705712-11733985:1	Cluster013
Il4i1	87	ENSMUSG00000074141	ENSMUST00000033015.7, ENSMUST00000118125.8, ENSMUST00000124695.1, ENSMUST00000133279.1, ENSMUST00000149686.1, ENSMUST00000149779.1, NM_010215	interleukin 4 induced 1	7:44836288-44840809:1	Cluster013
Inpp5b	20	ENSMUSG00000028894	ENSMUST00000094782.9, ENSMUST00000135971.1, ENSMUST00000142446.1, ENSMUST00000142652.1, ENSMUST00000145359.7, ENSMUST00000153837.7, ENSMUST00000154229.1, ENSMUST00000184454.7, XM_006502804, XM_006502805	inositol polyphosphate-5-phosphatase B	4:124741850-124801511:1	Cluster013
Insl6	93	ENSMUSG00000050957	ENSMUST00000052380.4, NM_013754	insulin-like 6	19:29321354-29325318:-1	Cluster013
Itgb8	36	ENSMUSG00000025321	ENSMUST00000026360.8, ENSMUST00000137804.1, ENSMUST00000151023.7, NM_177290	integrin beta 8	12:119162803-119238276:-1	Cluster013
Itm2c	5	ENSMUSG00000026223	ENSMUST00000027425.15, ENSMUST00000139837.1, ENSMUST00000185569.1, NM_022417	integral membrane protein 2C	1:85894510-85908698:1	Cluster013
Lad1	37	ENSMUSG00000041782	ENSMUST00000038760.9, ENSMUST00000185756.1, ENSMUST00000190773.6, NM_133664	ladinin	1:135818598-135833341:1	Cluster013
Laptm4b	40	ENSMUSG00000022257	ENSMUST00000022867.4, ENSMUST00000226437.1, ENSMUST00000226627.1, ENSMUST00000228547.1, NM_033521	lysosomal-associated protein transmembrane 4B	15:34238026-34284295:1	Cluster013
Lrrk1	3	ENSMUSG00000015133	ENSMUST00000015277.13, ENSMUST00000130438.2, ENSMUST00000131239.1, ENSMUST00000137181.7, ENSMUST00000145954.1, ENSMUST00000154893.1, ENSMUST00000167705.7, NM_146191, XM_006540838, XM_006540839, XM_006540840, XM_006540841	leucine-rich repeat kinase 1	7:66258745-66294883:-1	Cluster013
Mab21l3	46	ENSMUSG00000044313	ENSMUST00000061831.10, ENSMUST00000118411.1, XM_011240120	mab-21-like 3	3:101813679-101836283:-1	Cluster013
Mmp23	77	ENSMUSG00000029061	ENSMUST00000030937.1, ENSMUST00000130944.1, ENSMUST00000139242.1, ENSMUST00000156906.1, NM_001320235, XM_006538882	matrix metallopeptidase 23	4:155650655-155653290:-1	Cluster013
Mmp25	82	ENSMUSG00000023903	ENSMUST00000024696.8, ENSMUST00000233276.1, ENSMUST00000233764.1, NM_001033339, XM_017317466	matrix metallopeptidase 25	17:23629169-23645269:-1	Cluster013
Mthfd2	59	ENSMUSG00000005667	ENSMUST00000005810.8, ENSMUST00000139802.1, ENSMUST00000141044.1, ENSMUST00000141193.1, ENSMUST00000203375.1, ENSMUST00000203847.2, ENSMUST00000204472.1, NM_008638, XM_011241245	methylenetetrahydrofolate dehydrogenase (NAD+ dependent), methenyltetrahydrofolate cyclohydrolase	6:83305704-83317604:-1	Cluster013
Mtmr4/ENSMUSG00000018401	57	ENSMUSG00000018401	ENSMUST00000092802.11, ENSMUST00000103179.9, ENSMUST00000119628.7, ENSMUST00000123105.7, ENSMUST00000134216.2, ENSMUST00000146871.7	myotubularin related protein 4	11:87592162-87616302:1	Cluster013
N4bp2l1	5	ENSMUSG00000041132	ENSMUST00000016279.10, ENSMUST00000200840.1, ENSMUST00000200926.1, ENSMUST00000201319.1, ENSMUST00000202031.3, ENSMUST00000202279.3, ENSMUST00000202291.2	NEDD4 binding protein 2-like 1	5:150571644-150597188:-1	Cluster013
Nme9	6	ENSMUSG00000046242	ENSMUST00000056103.5, ENSMUST00000163199.4, NM_001165957	NME/NM23 family member 9	9:99456243-99479899:1	Cluster013
Nostrin	17	ENSMUSG00000034738	ENSMUST00000041865.7, ENSMUST00000141276.1	nitric oxide synthase trafficker	2:69135800-69189330:1	Cluster013
Nudt17	94	ENSMUSG00000028100	ENSMUST00000029742.8, ENSMUST00000171249.5, ENSMUST00000196773.1, ENSMUST00000200387.1, NM_030094, XM_006502316, XM_006502317, XM_030252901, XM_030252902	nudix (nucleoside diphosphate linked moiety X)-type motif 17	3:96706068-96708527:-1	Cluster013
Pakap	92	677884	ENSMUST00000043456.11, ENSMUST00000098064.8, ENSMUST00000098065.3, ENSMUST00000098066.8, ENSMUST00000102902.3, ENSMUST00000102903.7, ENSMUST00000102904.9, ENSMUST00000102905.7, ENSMUST00000107598.8, ENSMUST00000107600.7, ENSMUST00000124581.1, ENSMUST00000126465.7, ENSMUST00000131201.1, ENSMUST00000132497.1, ENSMUST00000142556.1, ENSMUST00000150412.3, ENSMUST00000238994.1, NM_001304544	paralemmin A kinase anchor protein	4:57568248-57896984:1	Cluster013
Papss2	58	ENSMUSG00000024899	ENSMUST00000025833.6, ENSMUST00000235594.1, ENSMUST00000236290.1, XM_006527064	3 -phosphoadenosine 5 -phosphosulfate synthase 2	19:32620005-32667187:1	Cluster013
Pcbp4	27	ENSMUSG00000023495	ENSMUST00000024260.13, ENSMUST00000185507.6, ENSMUST00000185779.6, ENSMUST00000185831.1, ENSMUST00000185854.1, ENSMUST00000185874.6, ENSMUST00000185996.1, ENSMUST00000186519.1, ENSMUST00000187975.1, ENSMUST00000188396.1, ENSMUST00000188448.1, ENSMUST00000189099.1, ENSMUST00000189882.1, ENSMUST00000190428.6, ENSMUST00000190430.1, ENSMUST00000190799.1, ENSMUST00000213156.1, ENSMUST00000213201.1, ENSMUST00000213752.1, ENSMUST00000214252.1, ENSMUST00000215656.1, ENSMUST00000216379.1, ENSMUST00000217405.1, XM_006511779, XM_006511782, XM_030244480, XM_030244481	poly(rC) binding protein 4	9:106453838-106464012:1	Cluster013
Pcgf5	38	ENSMUSG00000024805	ENSMUST00000062389.5, ENSMUST00000071267.13, ENSMUST00000224679.1, ENSMUST00000224772.1, ENSMUST00000224805.1, ENSMUST00000224859.1, ENSMUST00000224971.1, ENSMUST00000225050.1, ENSMUST00000225185.1, ENSMUST00000225411.1, ENSMUST00000225920.1, NM_001368690, NM_001368692, XM_011247392	polycomb group ring finger 5	19:36410057-36460964:1	Cluster013
Pgap2	3	ENSMUSG00000030990	ENSMUST00000033292.13, ENSMUST00000119816.8, ENSMUST00000120119.8, ENSMUST00000120879.7, ENSMUST00000124619.7, ENSMUST00000126914.7, ENSMUST00000127804.7, ENSMUST00000129340.7, ENSMUST00000133311.7, ENSMUST00000134621.1, ENSMUST00000138479.7, ENSMUST00000138753.7, ENSMUST00000140058.7, ENSMUST00000140631.1, ENSMUST00000142873.7, ENSMUST00000143541.7, ENSMUST00000143759.7, ENSMUST00000145352.7, ENSMUST00000146394.1, ENSMUST00000146559.1, ENSMUST00000146996.7, ENSMUST00000147536.7, ENSMUST00000150891.7, ENSMUST00000153020.7, ENSMUST00000156529.7, NM_001291358, NM_145583, XM_006507641, XM_006507645, XM_006507649, XM_030242491, XM_030242492, XM_030242494, XM_030242496	post-GPI attachment to proteins 2	7:102226535-102238564:1	Cluster013
Phf11a	32	ENSMUSG00000044703	ENSMUST00000062307.4, XM_011245023, XM_017315970	PHD finger protein 11A	14:59276913-59296829:-1	Cluster013
Phf11b	2	ENSMUSG00000091649	ENSMUST00000166121.3, NM_001164327, XM_006518927, XM_006518928, XM_017315993, XM_030247780, XM_030247781, XM_030247782, XM_030247783, XM_030247784	PHD finger protein 11B	14:59320964-59341330:-1	Cluster013
Pla2g4f	46	ENSMUSG00000046971	ENSMUST00000054651.7, ENSMUST00000142183.1, NM_001363073, NM_001363074, NM_001363075, XM_006499652	phospholipase A2, group IVF	2:120299966-120314165:-1	Cluster013
Plaat3	5	ENSMUSG00000060675	ENSMUST00000025925.10, ENSMUST00000136465.7, ENSMUST00000136756.1, ENSMUST00000141887.7, XM_011247220	phospholipase A and acyltransferase 3	19:7561661-7585811:1	Cluster013
Poglut1	53	ENSMUSG00000034064	ENSMUST00000036210.6, ENSMUST00000137762.1, ENSMUST00000148093.1, ENSMUST00000149704.1, ENSMUST00000153187.7, NM_172380, XM_030249089, XM_030249090	protein O-glucosyltransferase 1	16:38525070-38550249:-1	Cluster013
Polr3c	67	ENSMUSG00000028099	ENSMUST00000029741.8, ENSMUST00000125183.1, ENSMUST00000128918.1, ENSMUST00000137009.1, ENSMUST00000141377.7, ENSMUST00000154679.7, NM_028925, XM_006502188, XM_030252855, XM_030252856	polymerase (RNA) III (DNA directed) polypeptide C	3:96716512-96727498:-1	Cluster013
Psme2/ENSMUSG00000079197	33	ENSMUSG00000079197	ENSMUST00000111378.9, ENSMUST00000159282.7, ENSMUST00000159297.1, ENSMUST00000159687.1, ENSMUST00000159845.7, ENSMUST00000161027.7, ENSMUST00000161573.7, ENSMUST00000161807.7, ENSMUST00000162496.7, ENSMUST00000162700.7, NM_011190	proteasome (prosome, macropain) activator subunit 2 (PA28 beta)	14:55587440-55591021:-1	Cluster013
Ptk6	14	ENSMUSG00000038751	ENSMUST00000016511.5, NM_001356304, NM_009184, XM_006500585	PTK6 protein tyrosine kinase 6	2:181195847-181202652:-1	Cluster013
Rab26	29	ENSMUSG00000079657	ENSMUST00000035797.15, ENSMUST00000061764.13, ENSMUST00000176025.1, ENSMUST00000176533.1, ENSMUST00000177441.1, NM_177375	RAB26, member RAS oncogene family	17:24529054-24533747:-1	Cluster013
Rab9	1	ENSMUSG00000079316	ENSMUST00000049435.14, ENSMUST00000112091.8, ENSMUST00000149315.1, XM_006528922	RAB9, member RAS oncogene family	X:166457252-166479867:-1	Cluster013
Rabgap1l	19	ENSMUSG00000026721	ENSMUST00000028049.12, ENSMUST00000028052.11, ENSMUST00000191651.5, ENSMUST00000191909.5, ENSMUST00000191941.1, ENSMUST00000192019.5, ENSMUST00000192281.1, ENSMUST00000193115.1, ENSMUST00000193185.5, ENSMUST00000193729.1, ENSMUST00000193810.1, ENSMUST00000194623.1, ENSMUST00000194696.1, ENSMUST00000194824.5, ENSMUST00000195114.1, ENSMUST00000195442.5, ENSMUST00000235109.1, XM_006496883, XM_030254805	RAB GTPase activating protein 1-like	1:160256572-160792938:-1	Cluster013
Rhox12	19	ENSMUSG00000071766	ENSMUST00000096453.11, ENSMUST00000115146.8, ENSMUST00000183737.2	reproductive homeobox 12	X:38104077-38110907:-1	Cluster013
Rnf19a	10	ENSMUSG00000022280	ENSMUST00000022890.9, ENSMUST00000227735.1, ENSMUST00000228358.1, NM_013923	ring finger protein 19A	15:36239934-36283147:-1	Cluster013
Scin	4	ENSMUSG00000002565	ENSMUST00000002640.5, ENSMUST00000078481.13	scinderin	12:40059769-40134228:-1	Cluster013
Sepsecs	22	ENSMUSG00000029173	ENSMUST00000031069.12, ENSMUST00000123856.1, ENSMUST00000126574.2, ENSMUST00000150709.7, ENSMUST00000199425.1, NM_001363463, NM_172490, XM_006503827	Sep (O-phosphoserine) tRNA:Sec (selenocysteine) tRNA synthase	5:52656993-52669764:-1	Cluster013
Serpinb6b	89	ENSMUSG00000042842	ENSMUST00000017184.9, ENSMUST00000110293.8, ENSMUST00000164541.1, ENSMUST00000222967.1, NM_011454, XM_006516621, XM_006516622	serine (or cysteine) peptidase inhibitor, clade B, member 6b	13:32968832-32979058:1	Cluster013
Serpinb9	85	ENSMUSG00000045827	ENSMUST00000006391.4, ENSMUST00000063191.13, XM_006516625, XM_006516626, XM_006516628, XM_006516629, XM_017315468	serine (or cysteine) peptidase inhibitor, clade B, member 9	13:33004541-33017955:1	Cluster013
Serpinb9b	53	ENSMUSG00000021403	ENSMUST00000006392.2, ENSMUST00000220566.1, NM_011452	serine (or cysteine) peptidase inhibitor, clade B, member 9b	13:33027414-33040588:1	Cluster013
Sh2d5	16	ENSMUSG00000045349	ENSMUST00000105823.1, ENSMUST00000105824.7, ENSMUST00000124239.7, ENSMUST00000139033.7, ENSMUST00000154421.1, NM_001099631	SH2 domain containing 5	4:138250411-138260968:1	Cluster013
Sh3bp4	71	ENSMUSG00000036206	ENSMUST00000066279.10, ENSMUST00000123745.1, XM_006529975, XM_030243887, XM_030243890	SH3-domain binding protein 4	1:89133713-89155068:1	Cluster013
Sinhcaf	74	ENSMUSG00000039985	ENSMUST00000054080.14, ENSMUST00000081956.11, ENSMUST00000111562.7, ENSMUST00000127063.1, ENSMUST00000132696.7, ENSMUST00000139355.7, ENSMUST00000143963.1, ENSMUST00000146457.1, ENSMUST00000203164.2, ENSMUST00000204119.2, ENSMUST00000204435.2, ENSMUST00000204590.2, NM_019643	SIN3-HDAC complex associated factor	6:148921057-148944826:-1	Cluster013
Slamf1	2	ENSMUSG00000015316	ENSMUST00000015460.4, ENSMUST00000163992.2, NM_001360898, NM_013730, XM_006496872, XM_006496873	signaling lymphocytic activation molecule family member 1	1:171773513-171800587:1	Cluster013
Slc25a29	65	ENSMUSG00000021265	ENSMUST00000021693.3, ENSMUST00000137023.1, ENSMUST00000139714.1, NM_181328	solute carrier family 25 (mitochondrial carrier, palmitoylcarnitine transporter), member 29	12:108825878-108835876:-1	Cluster013
Slc4a8	75	ENSMUSG00000023032	ENSMUST00000023776.12, ENSMUST00000160256.1, ENSMUST00000161564.1, ENSMUST00000162049.1, ENSMUST00000162483.1, ENSMUST00000162744.1, ENSMUST00000162805.1, XM_017316718	solute carrier family 4 (anion exchanger), member 8	15:100781254-100823971:1	Cluster013
Slco5a1	92	ENSMUSG00000025938	ENSMUST00000115402.7, ENSMUST00000115403.8, ENSMUST00000133201.2, ENSMUST00000136197.7, ENSMUST00000146763.7, ENSMUST00000147606.2, ENSMUST00000188454.6, ENSMUST00000191566.1, XM_006495518, XM_011238381, XM_011238382, XM_030253981, XM_030253982, XM_030253983, XM_030253984	solute carrier organic anion transporter family, member 5A1	1:12871868-12992180:-1	Cluster013
Socs2	76	ENSMUSG00000020027	ENSMUST00000020215.15, ENSMUST00000119917.1, ENSMUST00000128363.1, ENSMUST00000128854.1, ENSMUST00000129942.1, ENSMUST00000130784.7, ENSMUST00000134918.1, ENSMUST00000135822.7, ENSMUST00000139210.7, ENSMUST00000145847.1, ENSMUST00000150432.7, ENSMUST00000155148.1, ENSMUST00000170690.7, ENSMUST00000172070.7, XM_006513515, XM_006513517, XM_011243410, XM_017313896, XM_017313897, XM_017313899, XM_017313901, XM_017313902, XM_030245030	suppressor of cytokine signaling 2	10:95411504-95416706:-1	Cluster013
Spata31d1b	71	ENSMUSG00000091311	ENSMUST00000165133.2, NM_001167593	spermatogenesis associated 31 subfamily D, member 1B	13:59712284-59719289:1	Cluster013
Spib	29	ENSMUSG00000008193	ENSMUST00000035323.5, ENSMUST00000098483.8, ENSMUST00000205506.1, NM_019866, XM_006540932, XM_006540934, XM_006540936, XM_006540938, XM_006540939, XM_030242627, XM_030242628, XM_030242629, XM_030242630	Spi-B transcription factor (Spi-1/PU.1 related)	7:44525997-44531960:-1	Cluster013
Stat4	39	ENSMUSG00000062939	ENSMUST00000027277.6, ENSMUST00000168302.7, ENSMUST00000187053.1, ENSMUST00000187554.1, XM_006495815, XM_006495816	signal transducer and activator of transcription 4	1:52008240-52107189:1	Cluster013
Strip2	82	ENSMUSG00000039629	ENSMUST00000046028.11, ENSMUST00000115224.7, ENSMUST00000130969.3, ENSMUST00000137068.5, ENSMUST00000151738.3, NM_001037740, XM_006505118, XM_011241067, XM_011241068, XM_011241069, XM_030255461	striatin interacting protein 2	6:29917013-29959681:1	Cluster013
Suox	78	ENSMUSG00000049858	ENSMUST00000054764.8, NM_173733	sulfite oxidase	10:128669887-128673918:-1	Cluster013
Swap70	74	ENSMUSG00000031015	ENSMUST00000033325.8, ENSMUST00000209261.1, ENSMUST00000210513.1, ENSMUST00000210743.1, XM_017322086	SWA-70 protein	7:110265998-110283506:1	Cluster013
Syngr3	9	ENSMUSG00000007021	ENSMUST00000007236.4, ENSMUST00000130936.2, NM_011522	synaptogyrin 3	17:24685092-24689949:-1	Cluster013
Synpo2	78	ENSMUSG00000050315	ENSMUST00000051443.7, ENSMUST00000106426.7, ENSMUST00000106427.7, ENSMUST00000139160.7, ENSMUST00000184403.1, ENSMUST00000184590.2, ENSMUST00000198584.1, XM_006500925, XM_030252390	synaptopodin 2	3:123108750-123236168:-1	Cluster013
Tank	4	ENSMUSG00000064289	ENSMUST00000078074.8, ENSMUST00000112494.1, ENSMUST00000112495.7, ENSMUST00000112501.8, ENSMUST00000112502.7, ENSMUST00000136688.7, ENSMUST00000139533.1, ENSMUST00000141544.7, ENSMUST00000143515.1, ENSMUST00000145632.7, ENSMUST00000154693.1, NM_001164072, NM_001355267, NM_001355268, XM_006499087, XM_006499089, XM_017316913, XM_030249258	TRAF family member-associated Nf-kappa B activator	2:61593097-61654171:1	Cluster013
Tap2/21355	35	21355	NM_011530	transporter 2, ATP-binding cassette, sub-family B (MDR/TAP)	17:515955-527931:1	Cluster013
Tapbp/ENSMUSG00000024308	34	ENSMUSG00000024308	ENSMUST00000025161.9, ENSMUST00000172489.2, ENSMUST00000172619.7, ENSMUST00000172653.1, ENSMUST00000172888.1, ENSMUST00000234247.1, ENSMUST00000234273.1, ENSMUST00000234320.1, ENSMUST00000234582.1	TAP binding protein	17:33915899-33929292:1	Cluster013
Tapbpl	88	ENSMUSG00000038213	ENSMUST00000043422.7, NM_145391, XM_030255302	TAP binding protein-like	6:125224205-125231860:-1	Cluster013
Tgtp1/ENSMUSG00000078922	71	ENSMUSG00000078922	ENSMUST00000068063.3, ENSMUST00000132745.1, ENSMUST00000146439.7, NM_011579	T cell specific GTPase 1	11:48985329-48992246:-1	Cluster013
Tm4sf5/75604	6	75604	NM_029360	transmembrane 4 superfamily member 5	11:609734-615644:1	Cluster013
Tm4sf5/ENSMUSG00000018919	6	ENSMUSG00000018919	ENSMUST00000019063.2, ENSMUST00000141924.1, ENSMUST00000179986.7	transmembrane 4 superfamily member 5	11:70505244-70511178:1	Cluster013
Tmem123	14	ENSMUSG00000050912	ENSMUST00000052865.15, ENSMUST00000136904.7, ENSMUST00000154371.1, NM_133739	transmembrane protein 123	9:7764077-7794333:1	Cluster013
Tmem150c	62	ENSMUSG00000050640	ENSMUST00000063192.14, ENSMUST00000124145.7, ENSMUST00000139520.2, ENSMUST00000146731.7, ENSMUST00000165548.1, XM_006534877, XM_006534878, XM_006534881	transmembrane protein 150C	5:100084757-100165607:-1	Cluster013
Tmem19	23	ENSMUSG00000069520	ENSMUST00000092170.6, ENSMUST00000217848.1, ENSMUST00000217884.1, ENSMUST00000217887.1, ENSMUST00000218009.1, ENSMUST00000218731.1, ENSMUST00000219597.1, ENSMUST00000219821.1, ENSMUST00000219890.1, ENSMUST00000220336.1, NM_001359471, XM_006513977, XM_006513978, XM_030245231	transmembrane protein 19	10:115340739-115362249:-1	Cluster013
Tmem39a	65	ENSMUSG00000002845	ENSMUST00000002924.14, ENSMUST00000163133.1, ENSMUST00000163549.1, ENSMUST00000163884.7, ENSMUST00000163948.7, ENSMUST00000165140.1, ENSMUST00000165631.1, ENSMUST00000166235.1, ENSMUST00000166854.1, ENSMUST00000167033.1, ENSMUST00000169554.7, ENSMUST00000170097.1, ENSMUST00000171064.1, ENSMUST00000171687.7, NM_001205287, NM_026407, XM_006522496, XM_006522497	transmembrane protein 39a	16:38562814-38592162:1	Cluster013
Tnfrsf4	95	ENSMUSG00000029075	ENSMUST00000030952.5, ENSMUST00000127377.1, ENSMUST00000143576.1, NM_011659, XM_006538724	tumor necrosis factor receptor superfamily, member 4	4:156013695-156016589:1	Cluster013
Tnfrsf9	83	ENSMUSG00000028965	ENSMUST00000030808.9, ENSMUST00000060901.10, ENSMUST00000105671.7, ENSMUST00000105672.9, ENSMUST00000116257.7, ENSMUST00000126707.2, ENSMUST00000135169.7, ENSMUST00000139826.7, ENSMUST00000146133.7	tumor necrosis factor receptor superfamily, member 9	4:150914562-150946102:1	Cluster013
Traf1	66	ENSMUSG00000026875	ENSMUST00000028234.11, ENSMUST00000113064.7, ENSMUST00000129131.7, ENSMUST00000135870.1, ENSMUST00000141238.1, ENSMUST00000156479.2, ENSMUST00000172159.7, ENSMUST00000201335.1, ENSMUST00000201690.1, NM_001326601, XM_011239050, XM_011239052, XM_011239053, XM_011239054, XM_030249406, XM_030249407, XM_030249409, XM_030249412	TNF receptor-associated factor 1	2:34946912-34961763:-1	Cluster013
Ttc39a	13	ENSMUSG00000028555	ENSMUST00000064129.13, ENSMUST00000106618.7, ENSMUST00000106619.7, ENSMUST00000124209.7, ENSMUST00000126797.1, ENSMUST00000139237.2, ENSMUST00000150909.1, ENSMUST00000153315.7, NM_153392, XM_006502994, XM_006502995, XM_006502996, XM_006502997, XM_006502998, XM_006502999, XM_030253439, XM_030253440	tetratricopeptide repeat domain 39A	4:109415647-109444745:1	Cluster013
Tuba1a	27	ENSMUSG00000072235	ENSMUST00000097014.6, NM_011653	tubulin, alpha 1A	15:98949847-98953501:-1	Cluster013
Txndc17	25	ENSMUSG00000020803	ENSMUST00000021158.3, ENSMUST00000128648.1, NM_026559	thioredoxin domain containing 17	11:72207554-72210487:1	Cluster013
Tyk2	29	ENSMUSG00000032175	ENSMUST00000001036.10, ENSMUST00000213717.1, ENSMUST00000214454.1, ENSMUST00000214615.1, ENSMUST00000214864.1, ENSMUST00000216874.1, XM_006510492, XM_006510494, XM_011242579, XM_030244455, XM_030244456, XM_030244457	tyrosine kinase 2	9:21111387-21131393:-1	Cluster013
Ube2l6	36	ENSMUSG00000027078	ENSMUST00000102642.8, ENSMUST00000150325.1, ENSMUST00000154709.1, ENSMUST00000159150.1, NM_019949	ubiquitin-conjugating enzyme E2L 6	2:84798828-84810003:1	Cluster013
Umad1	21	ENSMUSG00000089862	ENSMUST00000159168.2, ENSMUST00000159335.7, ENSMUST00000159378.7, ENSMUST00000159433.7, ENSMUST00000160253.1, ENSMUST00000160705.7, ENSMUST00000161400.1, ENSMUST00000162034.7	UMAP1-MVP12 associated (UMA) domain containing 1	6:8259288-8459470:1	Cluster013
Usp18	37	ENSMUSG00000030107	ENSMUST00000032198.10, ENSMUST00000203250.1, ENSMUST00000204710.1, ENSMUST00000204926.1	ubiquitin specific peptidase 18	6:121245906-121270917:1	Cluster013
Vsig10	29	ENSMUSG00000066894	ENSMUST00000086464.7, ENSMUST00000111967.7, ENSMUST00000128524.1, ENSMUST00000139026.1, ENSMUST00000145052.7, ENSMUST00000147182.4, NM_001033311	V-set and immunoglobulin domain containing 10	5:117319266-117355006:1	Cluster013
Zc3h12c	1	ENSMUSG00000035164	ENSMUST00000165519.1, ENSMUST00000213645.1, NM_001368810	zinc finger CCCH type containing 12C	9:52109569-52149363:-1	Cluster013
Zfp229	14	ENSMUSG00000061544	ENSMUST00000065871.13, ENSMUST00000182334.1, ENSMUST00000182603.1, ENSMUST00000182827.7, ENSMUST00000182923.1, ENSMUST00000183192.7, XM_030249862, XM_030249863, XM_030249864	zinc finger protein 229	17:21733724-21748969:1	Cluster013
Zfp872	60	ENSMUSG00000074472	ENSMUST00000091508.4, ENSMUST00000178901.7, ENSMUST00000217301.1	zinc finger protein 872	9:22188090-22202123:1	Cluster013
Zmynd15/574428	61	574428	XM_006533830, XM_006533833, XM_006533834, XM_006533835, XM_006533836, XM_011249160, XM_017314688, XM_030246195	zinc finger, MYND-type containing 15	11:563868-570637:1	Cluster013
A930017K11Rik	82	ENSMUSG00000025727	ENSMUST00000162431.1, XM_030249393, XM_030249394	RIKEN cDNA A930017K11 gene	17:25946387-25952565:-1	Cluster014
Aif1l	94	ENSMUSG00000001864	ENSMUST00000001920.12, ENSMUST00000125457.7, ENSMUST00000128271.7, ENSMUST00000138833.7, ENSMUST00000140649.7, ENSMUST00000145137.1, ENSMUST00000148056.3, ENSMUST00000151276.2, ENSMUST00000156564.1, ENSMUST00000156743.7, NM_145144	allograft inflammatory factor 1-like	2:31950303-31973442:1	Cluster014
Ankrd1	12	ENSMUSG00000024803	ENSMUST00000025718.9, ENSMUST00000235221.1, ENSMUST00000235941.1, ENSMUST00000236579.1, ENSMUST00000237142.1, ENSMUST00000237338.1, NM_013468	ankyrin repeat domain 1 (cardiac muscle)	19:36111965-36119844:-1	Cluster014
Apela	92	ENSMUSG00000079042	ENSMUST00000124790.7, ENSMUST00000142822.3	apelin receptor early endogenous ligand	8:65028417-65037336:-1	Cluster014
Aqp2	90	ENSMUSG00000023013	ENSMUST00000023752.5, NM_009699	aquaporin 2	15:99579056-99584545:1	Cluster014
Aqp3	74	ENSMUSG00000028435	ENSMUST00000055327.7, ENSMUST00000154722.1, NM_016689	aquaporin 3	4:41092724-41098183:-1	Cluster014
Aqp6	90	ENSMUSG00000043144	ENSMUST00000023754.5, ENSMUST00000230075.1, XM_006520350	aquaporin 6	15:99601200-99605477:1	Cluster014
Atp4a	98	ENSMUSG00000005553	ENSMUST00000005692.13, ENSMUST00000165410.1, ENSMUST00000167761.7, ENSMUST00000170371.1, ENSMUST00000171014.1	ATPase, H+/K+ exchanging, gastric, alpha polypeptide	7:30712209-30725534:1	Cluster014
Atp6v1b1	90	ENSMUSG00000006269	ENSMUST00000006431.7, ENSMUST00000205763.1, ENSMUST00000205867.1, ENSMUST00000206052.1, ENSMUST00000206652.1, ENSMUST00000206911.1, NM_134157	ATPase, H+ transporting, lysosomal V1 subunit B1	6:83743017-83758855:1	Cluster014
Atp6v1c2	58	ENSMUSG00000020566	ENSMUST00000020884.15, ENSMUST00000095820.11, ENSMUST00000127185.7, ENSMUST00000140751.7, ENSMUST00000143131.1, ENSMUST00000153090.7, ENSMUST00000156727.7, ENSMUST00000221129.1, ENSMUST00000222103.1, XM_006515196, XM_006515198, XM_017315175, XM_017315176, XM_030246897	ATPase, H+ transporting, lysosomal V1 subunit C2	12:17287740-17325386:-1	Cluster014
Atp6v1g3	90	ENSMUSG00000026394	ENSMUST00000027643.5	ATPase, H+ transporting, lysosomal V1 subunit G3	1:138273738-138289462:1	Cluster014
Avpr1a	91	ENSMUSG00000020123	ENSMUST00000020323.6	arginine vasopressin receptor 1A	10:122448499-122453452:1	Cluster014
Bicc1	89	ENSMUSG00000014329	ENSMUST00000014473.5, ENSMUST00000131445.7, ENSMUST00000143791.7, ENSMUST00000144740.1, NM_031397	BicC family RNA binding protein 1	10:70922830-71159690:-1	Cluster014
Bsnd	99	ENSMUSG00000025418	ENSMUST00000054472.3, NM_080458	barttin CLCNK type accessory beta subunit	4:106483456-106492243:-1	Cluster014
Cabcoco1	49	ENSMUSG00000019945	ENSMUST00000020103.8, ENSMUST00000166919.3, XM_006514216	ciliary associated calcium binding coiled-coil 1	10:68431405-68541921:-1	Cluster014
Calb1	22	ENSMUSG00000028222	ENSMUST00000029876.1, ENSMUST00000136266.1, ENSMUST00000141336.1, NM_009788	calbindin 1	4:15881264-15906709:1	Cluster014
Car15/80733	87	80733	NM_030558	carbonic anhydrase 15	16:92763-95673:-1	Cluster014
Car15/ENSMUSG00000090236	91	ENSMUSG00000090236	ENSMUST00000118960.1, ENSMUST00000231865.1, ENSMUST00000232516.1, ENSMUST00000232529.1	carbonic anhydrase 15	16:17835276-17838364:-1	Cluster014
ccdc198	94	ENSMUSG00000021850	ENSMUST00000022398.14, ENSMUST00000130853.1, ENSMUST00000148109.1, ENSMUST00000227113.1, ENSMUST00000228936.1, NM_025956, XM_006519439, XM_011245156	coiled-coil domain containing 198	14:49226359-49245428:-1	Cluster014
Ccn2	1	ENSMUSG00000019997	ENSMUST00000020171.11, ENSMUST00000129142.1, ENSMUST00000176228.1	cellular communication network factor 2	10:24595442-24598683:1	Cluster014
Cdc42ep1	44	ENSMUSG00000049521	ENSMUST00000059619.2, NM_027219	CDC42 effector protein (Rho GTPase binding) 1	15:78842647-78850902:1	Cluster014
Cdh16	98	ENSMUSG00000031881	ENSMUST00000163783.3, ENSMUST00000211849.1, ENSMUST00000211889.1, ENSMUST00000211903.1, ENSMUST00000212045.1, ENSMUST00000212318.1, ENSMUST00000212324.1, ENSMUST00000212420.1, ENSMUST00000212447.1, ENSMUST00000212662.1, ENSMUST00000212689.1, ENSMUST00000212748.1, ENSMUST00000212882.1, ENSMUST00000213033.1, NM_007663	cadherin 16	8:104614138-104624340:-1	Cluster014
Cdh3	53	ENSMUSG00000061048	ENSMUST00000080797.7, NM_001037809, NM_007665	cadherin 3	8:106510852-106556911:1	Cluster014
Cdh6	11	ENSMUSG00000039385	ENSMUST00000036439.5, ENSMUST00000226917.1, XM_006520017, XM_006520018, XM_017316420, XM_017316421	cadherin 6	15:13028699-13173506:-1	Cluster014
Cdkl1	95	ENSMUSG00000020990	ENSMUST00000021377.4, ENSMUST00000221646.1, XM_011244176, XM_011244177, XM_017315203	cyclin-dependent kinase-like 1 (CDC2-related kinase)	12:69746848-69790707:-1	Cluster014
Cdo1	62	ENSMUSG00000033022	ENSMUST00000035804.8, ENSMUST00000234064.1, ENSMUST00000234179.1, ENSMUST00000234222.1, ENSMUST00000234819.1	cysteine dioxygenase 1, cytosolic	18:46713193-46728395:-1	Cluster014
Clcnka	90	ENSMUSG00000033770	ENSMUST00000042617.13, ENSMUST00000105790.7, ENSMUST00000133676.2, ENSMUST00000150334.1, NM_001146307, NM_024412	chloride channel, voltage-sensitive Ka	4:141384611-141398099:-1	Cluster014
Clcnkb	96	ENSMUSG00000006216	ENSMUST00000006378.8, ENSMUST00000105788.1, ENSMUST00000135486.7, ENSMUST00000145725.1, NM_019701, XM_006539066, XM_006539067, XM_006539068, XM_011250307	chloride channel, voltage-sensitive Kb	4:141409507-141416055:-1	Cluster014
Cldn10	68	ENSMUSG00000022132	ENSMUST00000047761.12, ENSMUST00000071546.13, ENSMUST00000100314.3, NM_001160096, NM_001160098, NM_001160099, NM_021386	claudin 10	14:118854950-118874525:1	Cluster014
Cldn16	96	ENSMUSG00000038148	ENSMUST00000115302.1, ENSMUST00000161053.7	claudin 16	16:26463135-26482765:1	Cluster014
Cldn19	90	ENSMUSG00000066058	ENSMUST00000084309.11, ENSMUST00000094823.3, NM_001038590	claudin 19	4:119255469-119259855:1	Cluster014
Cldn4	86	ENSMUSG00000047501	ENSMUST00000051401.3, NM_009903	claudin 4	5:134945123-134946934:-1	Cluster014
Cldn8	84	ENSMUSG00000050520	ENSMUST00000049697.4	claudin 8	16:88560828-88563183:-1	Cluster014
Clu	79	ENSMUSG00000022037	ENSMUST00000022616.13, ENSMUST00000127387.7, ENSMUST00000128539.7, ENSMUST00000138191.7, ENSMUST00000138665.1, ENSMUST00000144619.1, ENSMUST00000146990.1, ENSMUST00000152903.1, ENSMUST00000153460.7	clusterin	14:65968483-65981547:1	Cluster014
Col18a1	62	ENSMUSG00000001435	ENSMUST00000072755.11, ENSMUST00000081654.12, ENSMUST00000105409.7, ENSMUST00000156009.1, ENSMUST00000218407.1, NM_009929, XM_006513174, XM_006513176, XM_011243346, XM_011243347	collagen, type XVIII, alpha 1	10:77077229-77114066:-1	Cluster014
Cryab	44	ENSMUSG00000032060	ENSMUST00000034562.8, ENSMUST00000214609.1, ENSMUST00000214962.1, ENSMUST00000216393.1, ENSMUST00000216755.1, ENSMUST00000217475.1, NM_009964, XM_006509970, XM_030244036	crystallin, alpha B	9:50752971-50756636:1	Cluster014
Dcdc2a	79	ENSMUSG00000035910	ENSMUST00000036932.14, ENSMUST00000069614.6, ENSMUST00000159129.1, ENSMUST00000160363.1, XM_006516604, XM_011244291, XM_011244292, XM_011244294	doublecortin domain containing 2a	13:25056004-25121523:1	Cluster014
Dclk3	3	ENSMUSG00000032500	ENSMUST00000111879.4	doublecortin-like kinase 3	9:111439081-111489118:1	Cluster014
Ddit4l	68	ENSMUSG00000046818	ENSMUST00000053855.7, ENSMUST00000165845.1, ENSMUST00000167564.1, NM_030143	DNA-damage-inducible transcript 4-like	3:137623672-137628332:1	Cluster014
Defb1	95	ENSMUSG00000044748	ENSMUST00000051017.8	defensin beta 1	8:21776599-21795185:1	Cluster014
Defb2	1	ENSMUSG00000006570	ENSMUST00000006745.3	defensin beta 2	8:21839926-21843482:1	Cluster014
Dmrt2	85	ENSMUSG00000048138	ENSMUST00000053068.6, XM_006526982, XM_006526983	doublesex and mab-3 related transcription factor 2	19:25677194-25679013:1	Cluster014
Efhd1	91	ENSMUSG00000026255	ENSMUST00000027472.6, ENSMUST00000118687.7, ENSMUST00000150831.1	EF hand domain containing 1	1:87264363-87310839:1	Cluster014
Egf	62	ENSMUSG00000028017	ENSMUST00000029653.6, ENSMUST00000197079.4, ENSMUST00000197250.1, ENSMUST00000197713.1, ENSMUST00000198093.1, ENSMUST00000198816.4, ENSMUST00000199209.1, ENSMUST00000199272.1, ENSMUST00000199615.4, NM_001310737, NM_010113, XM_006500990, XM_011240010, XM_011240011	epidermal growth factor	3:129677577-129725086:-1	Cluster014
Emx1	42	ENSMUSG00000033726	ENSMUST00000045942.8, ENSMUST00000173919.1, NM_010131	empty spiracles homeobox 1	6:85187931-85204463:1	Cluster014
Foxi1	87	ENSMUSG00000047861	ENSMUST00000060271.2, NM_023907	forkhead box I1	11:34204341-34208089:-1	Cluster014
Fst	3	ENSMUSG00000021765	ENSMUST00000022287.7, ENSMUST00000223640.2, ENSMUST00000223865.1, ENSMUST00000225068.1, ENSMUST00000231252.1, ENSMUST00000231498.1, XM_030247150	follistatin	13:114452262-114458951:-1	Cluster014
Fxyd4	57	ENSMUSG00000004988	ENSMUST00000005114.9, ENSMUST00000203066.2, ENSMUST00000203082.2, ENSMUST00000203433.2, ENSMUST00000203842.1, ENSMUST00000203921.2, ENSMUST00000204214.2, ENSMUST00000204950.2, ENSMUST00000205111.1, NM_033648, XM_011241112, XM_011241113, XM_011241114	FXYD domain-containing ion transport regulator 4	6:117933559-117937335:-1	Cluster014
Gcgr	2	ENSMUSG00000025127	ENSMUST00000026119.7, ENSMUST00000128827.7, ENSMUST00000143063.1, ENSMUST00000147877.7, NM_008101, XM_006532217, XM_017314263, XM_017314265, XM_017314267, XM_017314269, XM_030245565, XM_030245566, XM_030245567	glucagon receptor	11:120536476-120538989:1	Cluster014
Gnai1	33	ENSMUSG00000057614	ENSMUST00000074694.6	guanine nucleotide binding protein (G protein), alpha inhibiting 1	5:18265135-18360355:-1	Cluster014
Gstt1	32	ENSMUSG00000001663	ENSMUST00000001713.9, ENSMUST00000120177.7, ENSMUST00000139724.2	glutathione S-transferase, theta 1	10:75783813-75798584:-1	Cluster014
Havcr1	80	ENSMUSG00000040405	ENSMUST00000047568.4, ENSMUST00000081819.10, ENSMUST00000109223.7, ENSMUST00000109224.8, NM_001166632, XM_006532392, XM_011248783, XM_011248784	hepatitis A virus cellular receptor 1	11:46751168-46779578:1	Cluster014
Hbegf	3	ENSMUSG00000024486	ENSMUST00000025363.6, ENSMUST00000236520.1, ENSMUST00000237621.1	heparin-binding EGF-like growth factor	18:36504927-36515805:-1	Cluster014
Hhatl	35	ENSMUSG00000032523	ENSMUST00000035110.10, ENSMUST00000163981.2, ENSMUST00000214768.1, ENSMUST00000215477.1, ENSMUST00000215910.1, ENSMUST00000217652.1, XM_006512379, XM_006512380, XM_006512383, XM_011243053, XM_030244689	hedgehog acyltransferase-like	9:121784016-121789544:-1	Cluster014
Hmx2	89	ENSMUSG00000050100	ENSMUST00000051997.8, ENSMUST00000183219.7, NM_145998	H6 homeobox 2	7:131554293-131558014:1	Cluster014
Hnf1b	45	ENSMUSG00000020679	ENSMUST00000021016.9, ENSMUST00000108113.2, ENSMUST00000108114.8, ENSMUST00000135975.2, ENSMUST00000146786.7, NM_009330, XM_006532791, XM_006532793, XM_006532794, XM_006532796	HNF1 homeobox B	11:83852960-83905917:1	Cluster014
Hoxb2	2	ENSMUSG00000075588	ENSMUST00000100523.6, ENSMUST00000182030.1, NM_134032, XM_006531932	homeobox B2	11:96352423-96354020:1	Cluster014
Hoxb7	25	ENSMUSG00000038721	ENSMUST00000049352.7, ENSMUST00000151596.1, NM_010460	homeobox B7	11:96286646-96290163:1	Cluster014
Hoxd10	63	ENSMUSG00000050368	ENSMUST00000061745.4, XM_006498789	homeobox D10	2:74691891-74695106:1	Cluster014
Hoxd8	98	ENSMUSG00000027102	ENSMUST00000019749.3, ENSMUST00000074721.5, ENSMUST00000151380.1, NM_001290730, NM_008276	homeobox D8	2:74705489-74707933:1	Cluster014
Hoxd9	98	ENSMUSG00000043342	ENSMUST00000059272.9, NM_013555	homeobox D9	2:74697763-74700208:1	Cluster014
Il1f6	82	ENSMUSG00000026984	ENSMUST00000028361.4, ENSMUST00000144442.1, NM_019450	interleukin 1 family, member 6	2:24215417-24225701:1	Cluster014
Itgb6	96	ENSMUSG00000026971	ENSMUST00000028348.8, ENSMUST00000059888.14, ENSMUST00000112517.7, ENSMUST00000133887.7, ENSMUST00000142696.1, ENSMUST00000145009.1, ENSMUST00000147906.1, ENSMUST00000151035.7, ENSMUST00000154764.1, NM_001159564, NM_021359, XM_006498808, XM_006498809, XM_006498810	integrin beta 6	2:60598292-60673693:-1	Cluster014
Kank1	1	ENSMUSG00000032702	ENSMUST00000049400.14, ENSMUST00000137260.1, ENSMUST00000146647.2, ENSMUST00000155788.1, NM_001348180, XM_006526585, XM_006526586, XM_006526587, XM_006526588, XM_006526590, XM_011247113, XM_030250691, XM_030250692, XM_030250693	KN motif and ankyrin repeat domains 1	19:25406679-25434497:1	Cluster014
Kcne1	90	ENSMUSG00000039639	ENSMUST00000051705.6, ENSMUST00000166707.2, NM_008424	potassium voltage-gated channel, Isk-related subfamily, member 1	16:92346001-92358874:-1	Cluster014
Kcnj1	96	ENSMUSG00000041248	ENSMUST00000047334.9, ENSMUST00000172015.2, ENSMUST00000213393.1	potassium inwardly-rectifying channel, subfamily J, member 1	9:32372493-32399197:1	Cluster014
Kif12	49	ENSMUSG00000028357	ENSMUST00000030042.2, ENSMUST00000124739.8, ENSMUST00000131760.7, ENSMUST00000154234.1, ENSMUST00000156618.8, XM_017319998, XM_017319999, XM_017320000	kinesin family member 12	4:63167473-63172145:-1	Cluster014
Klhdc8a	94	ENSMUSG00000042115	ENSMUST00000046071.4, XM_006529354, XM_006529355	kelch domain containing 8A	1:132298626-132307357:1	Cluster014
Kng2	101	ENSMUSG00000060459	ENSMUST00000039338.12, ENSMUST00000100046.8, ENSMUST00000115349.8, ENSMUST00000160243.1, ENSMUST00000231835.1, ENSMUST00000231872.1, ENSMUST00000232459.1, XM_006522324	kininogen 2	16:22987344-23027138:-1	Cluster014
Krt7	87	ENSMUSG00000023039	ENSMUST00000068904.8, ENSMUST00000131069.1, ENSMUST00000141190.1, ENSMUST00000147662.7, ENSMUST00000153021.7, NM_033073	keratin 7	15:101412403-101427806:1	Cluster014
Ly6a	49	ENSMUSG00000075602	ENSMUST00000023248.12, ENSMUST00000186526.6, ENSMUST00000187171.1, ENSMUST00000187994.6, ENSMUST00000189068.6, ENSMUST00000190188.1, NM_001271418, NM_001271446	lymphocyte antigen 6 complex, locus A	15:74994877-74998031:-1	Cluster014
Lypd2	57	ENSMUSG00000022595	ENSMUST00000023260.4, ENSMUST00000188716.1, NM_026671	Ly6/Plaur domain containing 2	15:74732252-74734313:-1	Cluster014
Mal	71	ENSMUSG00000027375	ENSMUST00000028853.6, ENSMUST00000028854.14	myelin and lymphocyte protein, T cell differentiation protein	2:127633226-127656695:-1	Cluster014
Muc1	85	ENSMUSG00000042784	ENSMUST00000041142.3, ENSMUST00000139206.1, ENSMUST00000146844.7	mucin 1, transmembrane	3:89229057-89233381:1	Cluster014
Muc20	88	ENSMUSG00000035638	ENSMUST00000041123.8, ENSMUST00000115116.7	mucin 20	16:32777419-32797435:-1	Cluster014
Mymx	2	ENSMUSG00000079471	ENSMUST00000113529.3, ENSMUST00000169137.2, ENSMUST00000178858.2, ENSMUST00000208801.1, NM_001177470, XM_006524789, XM_006524790	myomixer, myoblast fusion factor	17:45600967-45601915:-1	Cluster014
Nhlrc4	1	ENSMUSG00000090113	ENSMUST00000085027.3, ENSMUST00000159540.7, ENSMUST00000162078.1, NM_001039038	NHL repeat containing 4	17:25942233-25944931:-1	Cluster014
Ntn4	6	ENSMUSG00000020019	ENSMUST00000020204.4, ENSMUST00000147080.1, NM_021320	netrin 4	10:93641049-93745972:1	Cluster014
Oxgr1	92	ENSMUSG00000044819	ENSMUST00000058213.5	oxoglutarate (alpha-ketoglutarate) receptor 1	14:120019585-120042435:-1	Cluster014
Paqr5	82	ENSMUSG00000032278	ENSMUST00000034817.10, ENSMUST00000113990.1, ENSMUST00000135050.1, NM_028748, XM_006511510, XM_030244661	progestin and adipoQ receptor family member V	9:61953738-61976159:-1	Cluster014
Pard6b	11	ENSMUSG00000044641	ENSMUST00000052125.6	par-6 family cell polarity regulator beta	2:168081004-168101203:1	Cluster014
Pawr	15	ENSMUSG00000035873	ENSMUST00000095313.4, ENSMUST00000218332.1, NM_054056	PRKC, apoptosis, WT1, regulator	10:108332189-108414391:1	Cluster014
Pax8	78	ENSMUSG00000026976	ENSMUST00000028355.10, ENSMUST00000133746.1, ENSMUST00000136228.9, ENSMUST00000149294.7, ENSMUST00000149860.1, ENSMUST00000152614.1, ENSMUST00000153535.1, ENSMUST00000153601.7	paired box 8	2:24420560-24475599:-1	Cluster014
Pde1a	22	ENSMUSG00000059173	ENSMUST00000090756.10, ENSMUST00000102651.9, ENSMUST00000102652.9, ENSMUST00000102653.7, ENSMUST00000102654.10, ENSMUST00000102655.9, ENSMUST00000125887.1, ENSMUST00000134739.1, ENSMUST00000146076.7, ENSMUST00000183775.7, NM_001009978, NM_001009979, NM_001159582, NM_001355140, NM_001355141, NM_001355142, XM_006498919, XM_011239356	phosphodiesterase 1A, calmodulin-dependent	2:79859025-79908399:-1	Cluster014
Pgam2	31	ENSMUSG00000020475	ENSMUST00000020768.3	phosphoglycerate mutase 2	11:5801640-5803733:-1	Cluster014
Ppp1r1a	81	ENSMUSG00000022490	ENSMUST00000023133.7, ENSMUST00000228813.1, NM_021391	protein phosphatase 1, regulatory inhibitor subunit 1A	15:103530279-103537992:-1	Cluster014
Rasd1	79	ENSMUSG00000049892	ENSMUST00000062405.7	RAS, dexamethasone-induced 1	11:59963181-59964944:-1	Cluster014
Rasl11a	66	ENSMUSG00000029641	ENSMUST00000031646.7, ENSMUST00000198570.1	RAS-like, family 11, member A	5:146845071-146847726:1	Cluster014
Ren1/19701	83	19701	NM_031192	renin 1 structural	1:129184-138826:-1	Cluster014
Ren1/ENSMUSG00000070645	68	ENSMUSG00000070645	ENSMUST00000094556.2, ENSMUST00000112287.1	renin 1 structural	1:133350510-133360325:1	Cluster014
Rhbg	96	ENSMUSG00000104445	ENSMUST00000171887.3, NM_021375, XM_006501826	Rhesus blood group-associated B glycoprotein	3:88243124-88254739:-1	Cluster014
Rhcg	90	ENSMUSG00000030549	ENSMUST00000032766.4, ENSMUST00000161084.2, ENSMUST00000172788.2, XM_006541004, XM_011250878	Rhesus blood group-associated C glycoprotein	7:79593363-79617404:-1	Cluster014
Ripk4	80	ENSMUSG00000005251	ENSMUST00000019386.9, NM_023663, XM_011246154	receptor-interacting serine-threonine kinase 4	16:97741933-97763484:-1	Cluster014
S100g	89	ENSMUSG00000040808	ENSMUST00000038769.2	S100 calcium binding protein G	X:162961992-162964599:-1	Cluster014
Scnn1b	91	ENSMUSG00000030873	ENSMUST00000033161.6, ENSMUST00000205520.1, ENSMUST00000206079.1, NM_001272023	sodium channel, nonvoltage-gated 1 beta	7:121865038-121918728:1	Cluster014
Scnn1g	96	ENSMUSG00000000216	ENSMUST00000000221.5, XM_006507477	sodium channel, nonvoltage-gated 1 gamma	7:121734479-121768482:1	Cluster014
Slc12a1	91	ENSMUSG00000027202	ENSMUST00000028630.8, ENSMUST00000110494.8, ENSMUST00000110495.2, ENSMUST00000147095.1, XM_030248885, XM_030248886, XM_030248887, XM_030248888, XM_030248889, XM_030248890, XM_030248891, XM_030248892	solute carrier family 12, member 1	2:125152600-125230002:1	Cluster014
Slc12a3	76	ENSMUSG00000031766	ENSMUST00000034218.4, ENSMUST00000211905.1, ENSMUST00000211942.1, ENSMUST00000212041.1, ENSMUST00000212134.1, ENSMUST00000212632.1, ENSMUST00000212915.1, NM_001205311, NM_019415, XM_017312625, XM_017312626, XM_017312627	solute carrier family 12, member 3	8:94329208-94366222:1	Cluster014
Slc14a2	87	ENSMUSG00000024552	ENSMUST00000025434.13, ENSMUST00000163367.2, ENSMUST00000235389.1, ENSMUST00000236281.1, ENSMUST00000237290.1, ENSMUST00000237674.1, XM_006526488, XM_017317915	solute carrier family 14 (urea transporter), member 2	18:78183241-78206440:-1	Cluster014
Slc26a4	94	ENSMUSG00000020651	ENSMUST00000001253.7, ENSMUST00000218992.1, XM_006515091, XM_006515092, XM_011243870, XM_017315068	solute carrier family 26, member 4	12:31535893-31560055:-1	Cluster014
Slc4a9	84	ENSMUSG00000024485	ENSMUST00000074298.12, ENSMUST00000115694.2, ENSMUST00000235181.1, ENSMUST00000235382.1, ENSMUST00000235848.1, ENSMUST00000236124.1, ENSMUST00000236126.1, ENSMUST00000236779.1, ENSMUST00000237174.1, ENSMUST00000237243.1, ENSMUST00000237595.1, ENSMUST00000238191.1, NM_001271544, NM_001271547, XM_006525906, XM_006525907, XM_006525908, XM_006525909, XM_006525910, XM_006525911, XM_011246919, XM_011246920, XM_017317896	solute carrier family 4, sodium bicarbonate cotransporter, member 9	18:36528152-36544608:1	Cluster014
Smtnl2	86	ENSMUSG00000045667	ENSMUST00000050226.6, ENSMUST00000108500.7, ENSMUST00000125807.1, ENSMUST00000143345.1, XM_006533469, XM_006533470	smoothelin-like 2	11:72390114-72411713:-1	Cluster014
Spink8	92	ENSMUSG00000050074	ENSMUST00000118732.3, ENSMUST00000198988.4, ENSMUST00000200555.4, NM_183136	serine peptidase inhibitor, Kazal type 8	9:109816627-109826628:1	Cluster014
Spp1	61	ENSMUSG00000029304	ENSMUST00000031243.14, ENSMUST00000086833.12, ENSMUST00000112746.7, ENSMUST00000112747.1, ENSMUST00000112748.7, ENSMUST00000132457.7, ENSMUST00000145084.7, NM_001204201	secreted phosphoprotein 1	5:104436192-104441053:1	Cluster014
Sprr2f	85	ENSMUSG00000050635	ENSMUST00000050397.1	small proline-rich protein 2F	3:92365187-92366442:1	Cluster014
Tacstd2	85	ENSMUSG00000051397	ENSMUST00000058178.5	tumor-associated calcium signal transducer 2	6:67534062-67535796:-1	Cluster014
Tbx2	27	ENSMUSG00000000093	ENSMUST00000000095.6, NM_009324	T-box 2	11:85832615-85841948:1	Cluster014
Tdrp	14	ENSMUSG00000050052	ENSMUST00000062613.11, ENSMUST00000119182.1, ENSMUST00000145695.1, ENSMUST00000193921.1, ENSMUST00000194703.1, ENSMUST00000210414.1, NM_001361625, NM_001361628, NM_001361629, XM_011242083, XM_011242084, XM_011242085, XM_030243783, XM_030243784	testis development related protein	8:13952008-13974777:-1	Cluster014
Tfcp2l1	95	ENSMUSG00000026380	ENSMUST00000027629.9, ENSMUST00000190652.1, XM_006529961	transcription factor CP2-like 1	1:118627945-118685168:1	Cluster014
Timp3	1	ENSMUSG00000020044	ENSMUST00000020234.13, ENSMUST00000132307.1, ENSMUST00000136045.1, ENSMUST00000151134.1, NM_011595	tissue inhibitor of metalloproteinase 3	10:86300412-86349505:1	Cluster014
Tldc2	71	ENSMUSG00000074628	ENSMUST00000099140.2, ENSMUST00000166140.7, XM_006499836, XM_006499837, XM_006499838, XM_006499840, XM_006499841, XM_006499843, XM_011239652, XM_030251822	TBC/LysM associated domain containing 2	2:157087865-157096948:1	Cluster014
Tmem178	77	ENSMUSG00000024245	ENSMUST00000025092.4	transmembrane protein 178	17:80944632-81001816:1	Cluster014
Tmem213	95	ENSMUSG00000029829	ENSMUST00000031851.4, NM_029921	transmembrane protein 213	6:38109353-38115806:1	Cluster014
Tmem229a	13	ENSMUSG00000048022	ENSMUST00000127247.3, NM_177013	transmembrane protein 229A	6:24951141-24956125:-1	Cluster014
Tmem35a	60	ENSMUSG00000033578	ENSMUST00000037687.7	transmembrane protein 35A	X:134295225-134305969:1	Cluster014
Tmem52b	98	ENSMUSG00000030160	ENSMUST00000032263.6, ENSMUST00000203160.1, ENSMUST00000204692.1, ENSMUST00000204741.2, NM_001081186, XM_006506325	transmembrane protein 52B	6:129512557-129519227:1	Cluster014
Trabd2b	4	ENSMUSG00000070867	ENSMUST00000094894.3, XM_006503276, XM_011240586	TraB domain containing 2B	4:114564429-114615098:1	Cluster014
Trpv5	82	ENSMUSG00000036899	ENSMUST00000031901.10, ENSMUST00000193503.1, NM_001007572, XM_006505770, XM_006505771, XM_017321463, XM_017321464	transient receptor potential cation channel, subfamily V, member 5	6:41652770-41680723:-1	Cluster014
Tspan12	1	ENSMUSG00000029669	ENSMUST00000031678.9, ENSMUST00000120965.7, ENSMUST00000123116.7, ENSMUST00000134635.1, ENSMUST00000143531.1, ENSMUST00000202353.1, XM_006505090, XM_006505091, XM_017321602, XM_030255427, XM_030255428	tetraspanin 12	6:21771397-21852168:-1	Cluster014
Ugt2b37	17	ENSMUSG00000057425	ENSMUST00000075858.3, NM_053215	UDP glucuronosyltransferase 2 family, polypeptide B37	5:87240492-87254788:-1	Cluster014
Umod	92	ENSMUSG00000030963	ENSMUST00000033263.5, ENSMUST00000207261.1, ENSMUST00000207378.1, ENSMUST00000207460.1, ENSMUST00000207729.1, ENSMUST00000209095.1	uromodulin	7:119462711-119479282:-1	Cluster014
Wfdc15b	56	ENSMUSG00000018211	ENSMUST00000018355.10, ENSMUST00000109376.8, ENSMUST00000164567.3, XM_006498957	WAP four-disulfide core domain 15B	2:164214454-164218577:-1	Cluster014
Wwc1	26	ENSMUSG00000018849	ENSMUST00000018993.6, ENSMUST00000127086.1, ENSMUST00000131001.1, XM_030245754	WW, C2 and coiled-coil domain containing 1	11:35838399-35915573:-1	Cluster014
Abca7	31	ENSMUSG00000035722	ENSMUST00000043866.7, ENSMUST00000132517.7, ENSMUST00000171637.7, NM_001347081, XM_006513711, XM_006513712, XM_006513714, XM_017313958	ATP-binding cassette, sub-family A (ABC1), member 7	10:79997609-80015572:1	Cluster015
Adam5	2	ENSMUSG00000031554	ENSMUST00000050300.14, ENSMUST00000118419.1, ENSMUST00000130939.1, ENSMUST00000132180.7, ENSMUST00000209935.1, XM_006508985, XM_011242115	a disintegrin and metallopeptidase domain 5	8:24732984-24824364:-1	Cluster015
Adar	41	ENSMUSG00000027951	ENSMUST00000029563.13, ENSMUST00000098924.8, ENSMUST00000107405.5, ENSMUST00000118341.5, ENSMUST00000121094.7, ENSMUST00000123691.1, ENSMUST00000131030.1, ENSMUST00000150637.1, ENSMUST00000197253.1, NM_001357958, XM_006501753, XM_030252698	adenosine deaminase, RNA-specific	3:89730718-89753455:1	Cluster015
Alpk1	9	ENSMUSG00000028028	ENSMUST00000029662.11, ENSMUST00000159720.1, ENSMUST00000160586.5, ENSMUST00000161239.1, ENSMUST00000162859.1, ENSMUST00000198955.4, XM_006502101, XM_006502102, XM_006502103, XM_006502104, XM_006502107, XM_006502108	alpha-kinase 1	3:127672557-127780547:-1	Cluster015
Arhgap26	9	71302	ENSMUST00000097593.8, ENSMUST00000115574.1, ENSMUST00000123820.1, ENSMUST00000133247.1, ENSMUST00000137497.8, ENSMUST00000141058.7, ENSMUST00000148399.1, ENSMUST00000148850.7, ENSMUST00000151757.7, ENSMUST00000154551.7, ENSMUST00000155576.7, ENSMUST00000235660.1, ENSMUST00000235817.1, XM_017317984, XM_017317987, XM_017317988, XM_017317990, XM_017317991, XM_030250607, XM_030250608	Rho GTPase activating protein 26	18:38993145-39376285:1	Cluster015
Arhgef37	40	ENSMUSG00000045094	ENSMUST00000171629.2, ENSMUST00000236608.1, ENSMUST00000237557.1, NM_177828, XM_006526028, XM_011246946, XM_011246947, XM_011246948, XM_030250512	Rho guanine nucleotide exchange factor (GEF) 37	18:61505124-61536675:-1	Cluster015
Atad2b	2	ENSMUSG00000052812	ENSMUST00000045664.6, ENSMUST00000218303.1, ENSMUST00000218859.1, ENSMUST00000219187.1, ENSMUST00000220408.1, NM_001362349, XM_006515116, XM_006515117, XM_017315117, XM_030246779	ATPase family, AAA domain containing 2B	12:4961218-5047396:1	Cluster015
Atrnl1	32	ENSMUSG00000054843	ENSMUST00000077282.6, XM_006527049, XM_006527051, XM_006527052, XM_011247244, XM_030250921	attractin like 1	19:57611072-58133343:1	Cluster015
B4galt5	5	ENSMUSG00000017929	ENSMUST00000109221.8, ENSMUST00000133557.1, ENSMUST00000149698.1, ENSMUST00000155623.7, NM_019835	UDP-Gal:betaGlcNAc beta 1,4-galactosyltransferase, polypeptide 5	2:167298444-167349178:-1	Cluster015
C3	2	ENSMUSG00000024164	ENSMUST00000024988.14, ENSMUST00000176457.1, ENSMUST00000177046.1, ENSMUST00000177425.1, XM_011246258	complement component 3	17:57203973-57220965:-1	Cluster015
Camkk2	14	ENSMUSG00000029471	ENSMUST00000111668.7, ENSMUST00000196742.1, ENSMUST00000197373.1, ENSMUST00000198029.4, ENSMUST00000198177.1, ENSMUST00000198257.4, ENSMUST00000199179.4, ENSMUST00000199599.1, ENSMUST00000199830.4, ENSMUST00000199988.1, ENSMUST00000200109.4, XM_006530230, XM_006530232, XM_006530234, XM_006530235, XM_006530236, XM_030254306, XM_030254307	calcium/calmodulin-dependent protein kinase kinase 2, beta	5:122731170-122763718:-1	Cluster015
Ccdc88c	8	ENSMUSG00000021182	ENSMUST00000068411.4, ENSMUST00000085096.9, ENSMUST00000222204.1, ENSMUST00000223097.1, ENSMUST00000223235.1, ENSMUST00000223416.1, ENSMUST00000223509.1, ENSMUST00000233416.1, NM_001362342, NM_026681, XM_006516187, XM_006516188, XM_011244166	coiled-coil domain containing 88C	12:100969341-101028891:-1	Cluster015
Ccnj	3	ENSMUSG00000025010	ENSMUST00000025983.12, ENSMUST00000119316.1, XM_006527088, XM_011247248, XM_017318200, XM_030250940, XM_030250941	cyclin J	19:40831936-40848572:1	Cluster015
Ccr2	2	ENSMUSG00000049103	ENSMUST00000055918.6, ENSMUST00000165984.2, ENSMUST00000168841.2, ENSMUST00000171719.7, XM_006512428, XM_011243063, XM_011243064	chemokine (C-C motif) receptor 2	9:124103888-124109140:1	Cluster015
Cd177	8	ENSMUSG00000052212	ENSMUST00000063956.6, ENSMUST00000206160.1, XM_011250688, XM_011250689, XM_017312278	CD177 antigen	7:24743983-24760311:-1	Cluster015
Cd244a	2	ENSMUSG00000004709	ENSMUST00000004829.12, ENSMUST00000194170.1, ENSMUST00000194797.1, ENSMUST00000195804.1, NM_018729, XM_006496695	CD244 molecule A	1:171559193-171585316:1	Cluster015
Celsr3/ENSMUSG00000023473	8	ENSMUSG00000023473	ENSMUST00000024238.10, ENSMUST00000192235.1, ENSMUST00000193726.1, ENSMUST00000194079.1, ENSMUST00000195255.1, ENSMUST00000195857.1, ENSMUST00000213524.2	cadherin, EGF LAG seven-pass G-type receptor 3	9:108826320-108852969:1	Cluster015
Cers6	9	ENSMUSG00000027035	ENSMUST00000028426.8, ENSMUST00000141498.1, ENSMUST00000141983.1, ENSMUST00000155748.7, ENSMUST00000175684.7, ENSMUST00000176018.1, ENSMUST00000183755.1, XM_017318074	ceramide synthase 6	2:68947365-69114284:1	Cluster015
Clec2g	2	ENSMUSG00000000248	ENSMUST00000000254.13, ENSMUST00000075789.3, ENSMUST00000142388.7, ENSMUST00000146925.1, ENSMUST00000203405.2, ENSMUST00000204259.2	C-type lectin domain family 2, member g	6:128934381-128984707:1	Cluster015
Cmpk2	4	ENSMUSG00000020638	ENSMUST00000020969.4, ENSMUST00000220466.1, ENSMUST00000221060.1, ENSMUST00000221826.1, NM_020557	cytidine monophosphate (UMP-CMP) kinase 2, mitochondrial	12:26469215-26479837:1	Cluster015
Dck	15	ENSMUSG00000029366	ENSMUST00000031311.9, ENSMUST00000196967.1, NM_007832	deoxycytidine kinase	5:88765013-88783277:1	Cluster015
Dgkg	2	ENSMUSG00000022861	ENSMUST00000023578.13, ENSMUST00000089925.9, ENSMUST00000137311.1, ENSMUST00000150553.1, ENSMUST00000231249.1, XM_017316850, XM_017316851, XM_017316852, XM_030248917, XM_030248918	diacylglycerol kinase, gamma	16:22486196-22657302:-1	Cluster015
Dhx58	13	ENSMUSG00000017830	ENSMUST00000017974.12, ENSMUST00000126167.7, ENSMUST00000132930.1, ENSMUST00000140543.1, ENSMUST00000149869.1, ENSMUST00000150656.1	DEXH (Asp-Glu-X-His) box polypeptide 58	11:100694884-100704271:-1	Cluster015
Dna2	11	ENSMUSG00000036875	ENSMUST00000092462.11, ENSMUST00000129785.1, ENSMUST00000131422.7, ENSMUST00000131715.1, ENSMUST00000137378.1, ENSMUST00000139212.7, NM_177372	DNA replication helicase/nuclease 2	10:62947029-62974188:1	Cluster015
E2f2	16	ENSMUSG00000018983	ENSMUST00000061721.5, ENSMUST00000149750.1, XM_030253574	E2F transcription factor 2	4:136180782-136196057:1	Cluster015
Erbb4/ENSMUSG00000062209	4	ENSMUSG00000062209	ENSMUST00000119142.7, ENSMUST00000121473.7, ENSMUST00000126682.1, ENSMUST00000131148.1, ENSMUST00000153432.1	erb-b2 receptor tyrosine kinase 4	1:68032186-69108059:-1	Cluster015
Evi2b	29	ENSMUSG00000093938	ENSMUST00000179322.1	ecotropic viral integration site 2b	11:79515056-79523762:-1	Cluster015
Fgr	8	ENSMUSG00000028874	ENSMUST00000030693.12, ENSMUST00000124451.1, ENSMUST00000138179.7, ENSMUST00000171223.1, NM_010208, XM_006538544	FGR proto-oncogene, Src family tyrosine kinase	4:132977043-133000776:1	Cluster015
Flvcr1	1	ENSMUSG00000066595	ENSMUST00000085635.5, ENSMUST00000191946.1, ENSMUST00000192666.1, ENSMUST00000193399.1, ENSMUST00000194589.1, ENSMUST00000194917.5	feline leukemia virus subgroup C cellular receptor 1	1:191005847-191026158:-1	Cluster015
Fmnl1	4	ENSMUSG00000055805	ENSMUST00000021322.6, ENSMUST00000042286.11, ENSMUST00000107027.8, ENSMUST00000126425.7, ENSMUST00000129726.2, ENSMUST00000154871.1, ENSMUST00000218163.1, NM_001077698, XM_006533837, XM_006533838, XM_006533839, XM_006533840, XM_006533841, XM_006533842, XM_006533843, XM_006533844, XM_006533845	formin-like 1	11:103171253-103198902:1	Cluster015
Foxn2	6	ENSMUSG00000034998	ENSMUST00000112238.8, ENSMUST00000134107.1, ENSMUST00000141052.1, ENSMUST00000155640.1, NM_001355742, NM_001355743, XM_006523652, XM_006523653, XM_006523654, XM_030249497, XM_030249498	forkhead box N2	17:88459706-88490533:1	Cluster015
Gad1	23	ENSMUSG00000070880	ENSMUST00000094934.10, ENSMUST00000123330.2, ENSMUST00000130604.7, ENSMUST00000130618.7, ENSMUST00000130998.7, ENSMUST00000140478.1, ENSMUST00000148210.7, ENSMUST00000155979.7, NM_001312900, NM_008077, XM_006498765, XM_006498766, XM_030247531	glutamate decarboxylase 1	2:70562803-70602014:1	Cluster015
Gm1966	36	434223	NM_001277179, NM_001277180, NM_001277181, NM_001277182, NM_001277183, XM_011241839, XM_011241840, XM_011241841, XM_011241842, XM_017322335	predicted gene 1966	7:106595559-106644646:-1	Cluster015
Gm21188	5	ENSMUSG00000095609	ENSMUST00000178618.1, ENSMUST00000224147.1, ENSMUST00000224713.1, ENSMUST00000225638.1	predicted gene, 21188	13:120034605-120052194:-1	Cluster015
Gm4070	1	ENSMUSG00000078606	ENSMUST00000106766.8, ENSMUST00000176467.7, ENSMUST00000176969.1, ENSMUST00000176994.1, XM_017321896	predicted gene 4070	7:105895362-105914547:-1	Cluster015
Gm9733	6	ENSMUSG00000078783	ENSMUST00000108361.1	predicted gene 9733	3:15296551-15332302:-1	Cluster015
Gpr141	24	ENSMUSG00000053101	ENSMUST00000065335.2, ENSMUST00000221268.1, ENSMUST00000222664.1, ENSMUST00000222772.1, XM_006516703, XM_006516704, XM_011244313, XM_011244314, XM_011244315, XM_011244316, XM_030247311	G protein-coupled receptor 141	13:19749682-19824257:-1	Cluster015
Gpr15	9	ENSMUSG00000047293	ENSMUST00000089318.4, NM_001162955	G protein-coupled receptor 15	16:58716643-58718872:-1	Cluster015
Gpr35	4	ENSMUSG00000026271	ENSMUST00000027489.8, ENSMUST00000064480.6, ENSMUST00000169198.2, ENSMUST00000185421.1, ENSMUST00000186298.6, ENSMUST00000189697.1, XM_006529777, XM_006529778, XM_006529779, XM_006529780, XM_011248053	G protein-coupled receptor 35	1:92981122-92986262:1	Cluster015
Gsr	12	ENSMUSG00000031584	ENSMUST00000033992.8, ENSMUST00000149528.1, ENSMUST00000154745.7, NM_010344	glutathione reductase	8:33653238-33698162:1	Cluster015
Gvin1	24	ENSMUSG00000045868	ENSMUST00000006667.10, ENSMUST00000183409.1, XM_017312356	GTPase, very large interferon inducible 1	7:106156779-106175960:-1	Cluster015
H2-T24/ENSMUSG00000053835	18	ENSMUSG00000053835	ENSMUST00000113760.9, ENSMUST00000174063.1	histocompatibility 2, T region locus 24	17:36005695-36020560:-1	Cluster015
Herc6	3	ENSMUSG00000029798	ENSMUST00000031817.9, ENSMUST00000203506.1, ENSMUST00000203840.1, ENSMUST00000204166.1, ENSMUST00000204455.2, ENSMUST00000204843.2	hect domain and RLD 6	6:57581000-57664632:1	Cluster015
Hpse	11	ENSMUSG00000035273	ENSMUST00000045617.14, ENSMUST00000112908.1	heparanase	5:100679484-100719716:-1	Cluster015
Ifi203/15950	67	15950	XM_006496669, XM_006496671, XM_011238760, XM_011238761, XM_011238762, XM_030250187, XM_030250201, XM_030250215, XM_030250226, XM_030250260	interferon activated gene 203	1:143394-165190:1	Cluster015
Ifi203/ENSMUSG00000039997	14	ENSMUSG00000039997	ENSMUST00000042228.14, ENSMUST00000081216.11, ENSMUST00000123708.7, ENSMUST00000128430.7, ENSMUST00000129829.7, ENSMUST00000135331.7, ENSMUST00000138143.7, ENSMUST00000140143.1, ENSMUST00000156895.7	interferon activated gene 203	1:173920407-173942672:-1	Cluster015
Ifi204/ENSMUSG00000073489	33	ENSMUSG00000073489	ENSMUST00000111214.3, ENSMUST00000192414.1	interferon activated gene 204	1:173747293-173766943:-1	Cluster015
Ifi209	43	ENSMUSG00000043263	ENSMUST00000056071.12, ENSMUST00000193727.1	interferon activated gene 209	1:173630917-173647928:1	Cluster015
Ifi211	7	ENSMUSG00000026536	ENSMUST00000009340.9, NM_001301745, XM_017321420	interferon activated gene 211	1:173896341-173913046:-1	Cluster015
Ifi213	16	ENSMUSG00000073491	ENSMUST00000097462.8, ENSMUST00000150649.8, ENSMUST00000178186.7, ENSMUST00000179648.1, ENSMUST00000180215.1, NM_001177349, NM_001368798, NM_001368799, XM_011238850, XM_011238851, XM_030255718, XM_030255719, XM_030255720, XM_030255721	interferon activated gene 213	1:173591957-173599272:-1	Cluster015
Ifi47/ENSMUSG00000078920	5	ENSMUSG00000078920	ENSMUST00000046704.6, ENSMUST00000109202.2, ENSMUST00000152914.1, ENSMUST00000213728.1, ENSMUST00000214804.1	interferon gamma inducible protein 47	11:49076587-49096974:1	Cluster015
Ifit1bl1	1	ENSMUSG00000079339	ENSMUST00000112467.1, ENSMUST00000168254.2, XM_006527265	interferon induced protein with tetratricpeptide repeats 1B like 1	19:34592891-34602067:-1	Cluster015
Igsf6	13	ENSMUSG00000035004	ENSMUST00000047194.3, NM_030691, XM_006508351	immunoglobulin superfamily, member 6	7:121066031-121074581:-1	Cluster015
Il17ra/ENSMUSG00000002897	3	ENSMUSG00000002897	ENSMUST00000002976.4, ENSMUST00000204078.1, ENSMUST00000204239.2	interleukin 17 receptor A	6:120463247-120487559:1	Cluster015
Itga4	23	ENSMUSG00000027009	ENSMUST00000099972.4, ENSMUST00000126312.1, ENSMUST00000135919.7, ENSMUST00000141094.7, ENSMUST00000155105.1, NM_010576	integrin alpha 4	2:79255426-79333114:1	Cluster015
Jarid2	3	ENSMUSG00000038518	ENSMUST00000044608.13, ENSMUST00000172581.1, ENSMUST00000172708.7, ENSMUST00000172830.7, ENSMUST00000172924.7, ENSMUST00000172977.7, ENSMUST00000173003.1, ENSMUST00000173246.7, ENSMUST00000173367.7, ENSMUST00000173704.7, ENSMUST00000173906.2, ENSMUST00000174068.7, ENSMUST00000174086.1, ENSMUST00000174394.1, ENSMUST00000174557.7, ENSMUST00000174683.7, XM_006516860	jumonji, AT rich interactive domain 2	13:44840820-44921268:1	Cluster015
Kdm7a	32	ENSMUSG00000042599	ENSMUST00000002305.8, ENSMUST00000127036.1, NM_001033430	lysine (K)-specific demethylase 7A	6:39136620-39206773:-1	Cluster015
Klra2	25	ENSMUSG00000030187	ENSMUST00000032306.14, ENSMUST00000088867.6, NM_008462, XM_006505644, XM_017321414, XM_017321415, XM_017321416	killer cell lectin-like receptor, subfamily A, member 2	6:131228217-131245670:-1	Cluster015
Ldlrad3	42	ENSMUSG00000048058	ENSMUST00000058790.11, ENSMUST00000111222.1, ENSMUST00000127888.1, NM_001290784, XM_006499482	low density lipoprotein receptor class A domain containing 3	2:101950203-102186356:-1	Cluster015
Lpcat4	1	ENSMUSG00000027134	ENSMUST00000028554.3, ENSMUST00000129503.1, ENSMUST00000132314.1, ENSMUST00000136219.1, NM_207206	lysophosphatidylcholine acyltransferase 4	2:112239841-112247111:1	Cluster015
Ly6a2	13	546643	XM_001477102, XM_006521615	lymphocyte antigen 6 complex, locus A2	15:75131292-75135186:-1	Cluster015
Lyst	1	ENSMUSG00000019726	ENSMUST00000110559.2, ENSMUST00000220937.1, ENSMUST00000221483.1, ENSMUST00000221587.1, ENSMUST00000221717.1, ENSMUST00000223053.1, ENSMUST00000223527.1, ENSMUST00000231064.1, NM_010748, XM_006516563	lysosomal trafficking regulator	13:13590409-13777440:1	Cluster015
Map3k15	4	ENSMUSG00000031303	ENSMUST00000033665.8	mitogen-activated protein kinase kinase kinase 15	X:159988433-160123351:1	Cluster015
Met	10	ENSMUSG00000009376	ENSMUST00000080469.11, ENSMUST00000115442.7, ENSMUST00000115443.7, ENSMUST00000140070.7, ENSMUST00000145473.1, ENSMUST00000148903.1, ENSMUST00000152802.1, XM_030255209	met proto-oncogene	6:17464065-17573980:1	Cluster015
Mfsd7a	15	ENSMUSG00000029490	ENSMUST00000031455.4, ENSMUST00000238429.1, ENSMUST00000238510.1, ENSMUST00000238630.1, XM_006534932, XM_006534934	major facilitator superfamily domain containing 7A	5:108443042-108450765:-1	Cluster015
Mmp8	10	ENSMUSG00000005800	ENSMUST00000018765.3	matrix metallopeptidase 8	9:7558456-7568485:1	Cluster015
Mndal/100040462	17	100040462	NM_001170853, XM_006496598, XM_011238732, XM_011238733, XM_011238736, XM_030254638, XM_030255366	myeloid nuclear differentiation antigen like	1:97275-120404:1	Cluster015
Mndal/ENSMUSG00000090272	8	ENSMUSG00000090272	ENSMUST00000186442.6, ENSMUST00000187636.1, ENSMUST00000188804.6, ENSMUST00000189474.6, ENSMUST00000189501.6, ENSMUST00000190071.1, ENSMUST00000190651.3, ENSMUST00000191500.6, ENSMUST00000220623.1	myeloid nuclear differentiation antigen like	1:173849126-173880881:-1	Cluster015
Ms4a4c	15	ENSMUSG00000024675	ENSMUST00000072729.9, ENSMUST00000119366.1, ENSMUST00000153546.7, XM_006527251, XM_017318270	membrane-spanning 4-domains, subfamily A, member 4C	19:11417796-11427246:1	Cluster015
N4bp1	9	ENSMUSG00000031652	ENSMUST00000034074.7, ENSMUST00000209389.1, ENSMUST00000210029.1, XM_006531516, XM_006531517	NEDD4 binding protein 1	8:86841937-86885296:-1	Cluster015
Nadk	19	ENSMUSG00000029063	ENSMUST00000030939.13, ENSMUST00000105612.1, ENSMUST00000105613.9, ENSMUST00000135429.1, ENSMUST00000143840.1, ENSMUST00000146080.7, ENSMUST00000147062.1, ENSMUST00000152297.1, NM_001159637, NM_001355599, NM_138671	NAD kinase	4:155563815-155591001:1	Cluster015
Nat8l	10	ENSMUSG00000048142	ENSMUST00000056355.8, ENSMUST00000201041.1	N-acetyltransferase 8-like	5:33995984-34005916:1	Cluster015
Nlrc5	2	ENSMUSG00000074151	ENSMUST00000053085.11, ENSMUST00000098489.4, ENSMUST00000137032.1, ENSMUST00000182409.8, ENSMUST00000183132.1, ENSMUST00000183287.1, ENSMUST00000211816.1, ENSMUST00000212220.1, ENSMUST00000212382.1, XM_006531162, XM_006531163, XM_006531165, XM_006531166	NLR family, CARD domain containing 5	8:94474051-94527268:1	Cluster015
Ntng2	2	ENSMUSG00000035513	ENSMUST00000048455.8, ENSMUST00000071201.4, ENSMUST00000091153.8, ENSMUST00000102873.7, ENSMUST00000125765.1, ENSMUST00000143194.1, ENSMUST00000147274.7, ENSMUST00000147897.7, ENSMUST00000149096.1, ENSMUST00000177689.7, ENSMUST00000183583.7	netrin G2	2:29194541-29253005:-1	Cluster015
Nxpe4	12	ENSMUSG00000044229	ENSMUST00000093853.4, ENSMUST00000215780.1, ENSMUST00000216998.1, ENSMUST00000217002.1, XM_006510325, XM_011242528, XM_017313375, XM_017313376, XM_017313377, XM_017313378, XM_017313379, XM_017313380, XM_017313382, XM_017313384, XM_017313385, XM_030244366, XM_030244367, XM_030244368, XM_030244369, XM_030244370, XM_030244371, XM_030244372, XM_030244373, XM_030244374, XM_030244375, XM_030244376, XM_030244377	neurexophilin and PC-esterase domain family, member 4	9:48362041-48400025:1	Cluster015
Oas3	19	ENSMUSG00000032661	ENSMUST00000044833.8, ENSMUST00000165820.1, ENSMUST00000166703.1, ENSMUST00000200795.1, NM_145226, XM_030254511	2 -5 oligoadenylate synthetase 3	5:120754387-120777684:-1	Cluster015
Oasl2	15	ENSMUSG00000029561	ENSMUST00000031542.12, ENSMUST00000124716.2, ENSMUST00000129707.1, ENSMUST00000137828.1, ENSMUST00000144064.4, ENSMUST00000146072.7, ENSMUST00000150361.1, ENSMUST00000201445.1, ENSMUST00000201919.1	2 -5 oligoadenylate synthetase-like 2	5:114896936-114912234:1	Cluster015
Padi2/ENSMUSG00000028927	8	ENSMUSG00000028927	ENSMUST00000030765.6, ENSMUST00000130958.1, ENSMUST00000148160.1	peptidyl arginine deiminase, type II	4:140906344-140952586:1	Cluster015
Parp14	11	ENSMUSG00000034422	ENSMUST00000042665.8, ENSMUST00000135669.1, ENSMUST00000142946.7, NM_001039530, XM_006522392, XM_006522393, XM_006522394	poly (ADP-ribose) polymerase family, member 14	16:35832878-35871382:-1	Cluster015
Plcb1	2	ENSMUSG00000051177	ENSMUST00000070724.11, ENSMUST00000110116.7, ENSMUST00000129382.4, ENSMUST00000130524.4, ENSMUST00000131552.4, ENSMUST00000201485.3, ENSMUST00000201524.1, ENSMUST00000202531.3, NM_001145830, NM_019677, XM_006498930	phospholipase C, beta 1	2:134837836-135475258:1	Cluster015
Prr33	4	ENSMUSG00000043795	ENSMUST00000054910.8, ENSMUST00000151580.2, ENSMUST00000238347.1	proline rich 33	7:142491074-142506771:-1	Cluster015
Ptgir	1	ENSMUSG00000043017	ENSMUST00000086101.5, ENSMUST00000144408.1	prostaglandin I receptor (IP)	7:16906490-16910905:1	Cluster015
Ptk2b	2	ENSMUSG00000059456	ENSMUST00000022622.13, ENSMUST00000089250.8, ENSMUST00000111121.1, ENSMUST00000127083.1, ENSMUST00000136216.7, ENSMUST00000148104.1, ENSMUST00000154865.7, ENSMUST00000178730.7, XM_017315926, XM_017315927, XM_017315928, XM_017315929	PTK2 protein tyrosine kinase 2 beta	14:66153257-66213824:-1	Cluster015
Ptprc	25	ENSMUSG00000026395	ENSMUST00000112036.4, ENSMUST00000182138.7, ENSMUST00000182283.7, ENSMUST00000182755.7, ENSMUST00000183229.2, ENSMUST00000183262.7, ENSMUST00000183301.7, ENSMUST00000185570.1, ENSMUST00000186628.1, ENSMUST00000187586.1, ENSMUST00000188596.2, ENSMUST00000193650.1, ENSMUST00000195533.5, NM_001111316, NM_011210, XM_006529258, XM_006529259, XM_006529260, XM_006529261	protein tyrosine phosphatase, receptor type, C	1:138063407-138175319:-1	Cluster015
Rab36	22	ENSMUSG00000020175	ENSMUST00000020391.12, ENSMUST00000122815.7, ENSMUST00000136944.7, ENSMUST00000139384.8, ENSMUST00000142507.7, ENSMUST00000146440.2, ENSMUST00000147802.8, ENSMUST00000151432.1, ENSMUST00000234625.1, NM_001359271, XM_006514286, XM_006514289, XM_006514292, XM_006514293, XM_006514294	RAB36, member RAS oncogene family	10:75037226-75054748:1	Cluster015
Rap1gap2	2	ENSMUSG00000038807	ENSMUST00000047488.14, ENSMUST00000102521.8, ENSMUST00000123440.1, ENSMUST00000145524.1, ENSMUST00000208896.1, ENSMUST00000238457.1, NM_001364132, XM_006533621, XM_006533622, XM_006533624, XM_006533628, XM_006533629, XM_006533631, XM_011249098, XM_030246101, XM_030246102	RAP1 GTPase activating protein 2	11:74383544-74457267:-1	Cluster015
Rara	20	ENSMUSG00000037992	ENSMUST00000068133.9, ENSMUST00000107473.2, ENSMUST00000107474.7, ENSMUST00000107475.8, ENSMUST00000139399.1, ENSMUST00000147985.1, ENSMUST00000164748.7, NM_001176528, NM_001361954, XM_006532593, XM_006532597, XM_030245701, XM_030245702	retinoic acid receptor, alpha	11:98964883-98974939:1	Cluster015
Rasa3	44	ENSMUSG00000031453	ENSMUST00000117551.3, ENSMUST00000127418.1, ENSMUST00000132439.2, ENSMUST00000132637.7, ENSMUST00000137822.1, ENSMUST00000154454.7, NM_009025	RAS p21 protein activator 3	8:13567218-13677542:-1	Cluster015
Rfx2	11	ENSMUSG00000024206	ENSMUST00000002444.14, ENSMUST00000086801.6, ENSMUST00000233000.1, ENSMUST00000233624.1, ENSMUST00000233643.1, NM_009056	regulatory factor X, 2 (influences HLA class II expression)	17:56775897-56831008:-1	Cluster015
Rnf144a	4	ENSMUSG00000020642	ENSMUST00000020971.13, ENSMUST00000062149.5, ENSMUST00000220742.1, ENSMUST00000221994.1, ENSMUST00000222082.1, ENSMUST00000222505.1, ENSMUST00000223137.1, XM_006514944, XM_006514949, XM_011243807, XM_017314932, XM_017314933, XM_030246508	ring finger protein 144A	12:26307045-26415171:-1	Cluster015
Rnf213	56	ENSMUSG00000070327	ENSMUST00000093902.11, ENSMUST00000131035.9, ENSMUST00000172235.1, NM_001040005, XM_006534630, XM_006534631, XM_006534632, XM_006534633, XM_030246242	ring finger protein 213	11:119390367-119487418:1	Cluster015
Samd9l	8	ENSMUSG00000047735	ENSMUST00000120087.5, ENSMUST00000201638.1, NM_010156	sterile alpha motif domain containing 9-like	6:3372257-3385060:-1	Cluster015
Samhd1	41	ENSMUSG00000027639	ENSMUST00000057725.9, ENSMUST00000088523.10, ENSMUST00000109549.2, ENSMUST00000123932.7, ENSMUST00000139149.1, ENSMUST00000139263.7, ENSMUST00000142508.1, ENSMUST00000149313.7, ENSMUST00000152866.1, ENSMUST00000160213.1, NM_001139520, NM_018851	SAM domain and HD domain, 1	2:157119561-157135096:-1	Cluster015
Sell	28	ENSMUSG00000026581	ENSMUST00000027871.12, ENSMUST00000097491.9, ENSMUST00000192047.5, ENSMUST00000195358.1, NM_001164059, XM_006496718, XM_030252331, XM_030252333	selectin, lymphocyte	1:164062076-164080785:1	Cluster015
Sgms2/74442	1	74442	NM_028943, XM_006502193, XM_006502194, XM_006502197, XM_006502199, XM_011240249	sphingomyelin synthase 2	3:19130-45068:-1	Cluster015
Sgms2/ENSMUSG00000050931	7	ENSMUSG00000050931	ENSMUST00000090246.4, ENSMUST00000126569.1, ENSMUST00000197057.1, ENSMUST00000200431.1	sphingomyelin synthase 2	3:131318985-131491411:-1	Cluster015
Sirpb1b	9	ENSMUSG00000095028	ENSMUST00000091319.6, ENSMUST00000192382.5, ENSMUST00000193767.1, ENSMUST00000195778.2, NM_001173460, XM_006530083, XM_006530085, XM_017319689, XM_017319690, XM_030252756	signal-regulatory protein beta 1B	3:15495759-15548656:-1	Cluster015
Sirpb1c/ENSMUSG00000074677	8	ENSMUSG00000074677	ENSMUST00000050623.10, ENSMUST00000108349.1, ENSMUST00000108350.7, ENSMUST00000108352.8, ENSMUST00000108354.7, ENSMUST00000124067.1, ENSMUST00000148194.7, ENSMUST00000191802.1	signal-regulatory protein beta 1C	3:15795145-15848528:-1	Cluster015
Slfn1/ENSMUSG00000078763	20	ENSMUSG00000078763	ENSMUST00000037994.7	schlafen 1	11:83116849-83122670:1	Cluster015
Slfn5/ENSMUSG00000054404	32	ENSMUSG00000054404	ENSMUST00000067443.9, ENSMUST00000108157.1, ENSMUST00000108158.8, ENSMUST00000150687.1	schlafen 5	11:82951349-82964840:1	Cluster015
Slfn8/ENSMUSG00000035208	21	ENSMUSG00000035208	ENSMUST00000038141.14, ENSMUST00000092838.10, ENSMUST00000108152.8, ENSMUST00000130822.2, ENSMUST00000131883.2, ENSMUST00000215239.1	schlafen 8	11:83002158-83020810:-1	Cluster015
Slk	2	ENSMUSG00000025060	ENSMUST00000026043.11, ENSMUST00000051691.7, ENSMUST00000123816.1, ENSMUST00000130115.1, ENSMUST00000147841.1, ENSMUST00000239141.1, NM_001164639, XM_006526827	STE20-like kinase	19:47602836-47643809:1	Cluster015
Sorl1	17	ENSMUSG00000049313	ENSMUST00000060989.8, ENSMUST00000134560.1, ENSMUST00000139133.1, ENSMUST00000148800.1, NM_001357261	sortilin-related receptor, LDLR class A repeats-containing	9:41964709-42077213:-1	Cluster015
Sp100	36	ENSMUSG00000026222	ENSMUST00000054279.14, ENSMUST00000066427.10, ENSMUST00000129951.7, ENSMUST00000132641.7, ENSMUST00000134283.1, ENSMUST00000140758.1, ENSMUST00000141709.1, ENSMUST00000141998.1, ENSMUST00000145440.7, ENSMUST00000147552.7, ENSMUST00000150967.7, ENSMUST00000153574.7, ENSMUST00000155094.7, XM_006529281, XM_006529284, XM_006529288, XM_011247950, XM_017319442, XM_017319443, XM_030252417, XM_030252422, XM_030252430	nuclear antigen Sp100	1:85649988-85683118:1	Cluster015
Stat2	16	ENSMUSG00000040033	ENSMUST00000085708.2, ENSMUST00000105238.9, ENSMUST00000217727.1, ENSMUST00000217852.1, ENSMUST00000218862.1, ENSMUST00000218863.1, ENSMUST00000220142.1, ENSMUST00000220277.1	signal transducer and activator of transcription 2	10:128270559-128292849:1	Cluster015
Stk10	8	ENSMUSG00000020272	ENSMUST00000102821.3, ENSMUST00000143397.1, NM_001359178	serine/threonine kinase 10	11:32533266-32624588:1	Cluster015
Stx11	4	ENSMUSG00000039232	ENSMUST00000042861.6, ENSMUST00000163425.8, ENSMUST00000218685.1, ENSMUST00000219727.1, NM_001163590, NM_001163591, NM_029075, XM_006512886, XM_006512888	syntaxin 11	10:12939983-12964259:-1	Cluster015
Svil	1	ENSMUSG00000024236	ENSMUST00000025079.15, ENSMUST00000125512.7, ENSMUST00000126977.7, ENSMUST00000127297.7, ENSMUST00000129543.1, ENSMUST00000131210.7, ENSMUST00000131609.7, ENSMUST00000138258.7, ENSMUST00000139761.1, ENSMUST00000140448.7, ENSMUST00000143254.7, ENSMUST00000146723.1, ENSMUST00000148564.1, ENSMUST00000153016.7, ENSMUST00000210707.1, NM_001347449, NM_153153, XM_006525789, XM_006525790, XM_006525791, XM_006525792, XM_006525794, XM_006525800, XM_006525801, XM_011246876, XM_011246877, XM_011246878, XM_011246879, XM_011246880, XM_011246881, XM_011246882, XM_011246883, XM_011246884, XM_011246886, XM_017317865, XM_030250413, XM_030250414, XM_030250415	supervillin	18:5046589-5119290:1	Cluster015
Tiam1	10	ENSMUSG00000002489	ENSMUST00000002588.10, ENSMUST00000089084.11, ENSMUST00000114122.7, ENSMUST00000114124.8, ENSMUST00000124433.7, ENSMUST00000130951.7, ENSMUST00000134021.1, ENSMUST00000136760.1, ENSMUST00000139544.1, ENSMUST00000144691.8, ENSMUST00000151655.7, ENSMUST00000155915.1, ENSMUST00000163370.7, ENSMUST00000164263.8, ENSMUST00000178095.1, XM_006522978, XM_006522980, XM_006522983, XM_011246112, XM_030249040, XM_030249041	T cell lymphoma invasion and metastasis 1	16:89787111-89818352:-1	Cluster015
Tmpo	18	ENSMUSG00000019961	ENSMUST00000020123.6, ENSMUST00000072239.13, ENSMUST00000092219.13, ENSMUST00000099355.11, ENSMUST00000105293.10, ENSMUST00000213262.1, ENSMUST00000213270.1, ENSMUST00000214391.1, ENSMUST00000215126.1, ENSMUST00000215801.1, ENSMUST00000216402.1, ENSMUST00000216501.1, ENSMUST00000217449.1	thymopoietin	10:91147571-91181315:-1	Cluster015
Trim12c	11	ENSMUSG00000057143	ENSMUST00000059037.14, ENSMUST00000130139.2, NM_001146007	tripartite motif-containing 12C	7:104338754-104353349:-1	Cluster015
Trim30a	77	ENSMUSG00000030921	ENSMUST00000076922.5, ENSMUST00000125762.1, ENSMUST00000142124.1, NM_001357467	tripartite motif-containing 30A	7:104409025-104446125:-1	Cluster015
Trim30d	12	ENSMUSG00000057596	ENSMUST00000033211.13, ENSMUST00000071069.12, ENSMUST00000141063.1, XM_006507546, XM_006507547, XM_006507548, XM_006507549	tripartite motif-containing 30D	7:104472818-104507853:-1	Cluster015
Ttc7	4	ENSMUSG00000036918	ENSMUST00000041110.11, ENSMUST00000125875.7, ENSMUST00000126497.1, ENSMUST00000127970.7, ENSMUST00000144204.7, ENSMUST00000148126.1, ENSMUST00000148554.1, ENSMUST00000153014.1, ENSMUST00000154255.7, ENSMUST00000234468.1, XM_006524201, XM_006524202, XM_011246415, XM_017317451	tetratricopeptide repeat domain 7	17:87323214-87381769:1	Cluster015
Vcan	11	ENSMUSG00000021614	ENSMUST00000109543.8, ENSMUST00000109544.8, ENSMUST00000109546.8, ENSMUST00000159285.1, ENSMUST00000159337.7, ENSMUST00000159910.7, ENSMUST00000160029.1, ENSMUST00000160740.7, ENSMUST00000162715.1, XM_011244470, XM_011244471	versican	13:89709948-89742512:-1	Cluster015
Xdh	1	ENSMUSG00000024066	ENSMUST00000024866.5, ENSMUST00000232717.1, ENSMUST00000232783.1, ENSMUST00000232843.1, ENSMUST00000232957.1, ENSMUST00000233162.1, ENSMUST00000233352.1, ENSMUST00000233392.1, ENSMUST00000233433.1, ENSMUST00000233449.1, ENSMUST00000233570.1, ENSMUST00000233621.1, ENSMUST00000233807.1, ENSMUST00000233946.1, XM_011246381	xanthine dehydrogenase	17:73883906-73916872:-1	Cluster015
Zc3hav1	34	ENSMUSG00000029826	ENSMUST00000031850.9, ENSMUST00000114898.2, ENSMUST00000114900.7, ENSMUST00000143702.4, NM_028864, XM_006506780, XM_006506781	zinc finger CCCH type, antiviral 1	6:38315672-38354603:-1	Cluster015
Zfp971	33	ENSMUSG00000074519	ENSMUST00000108925.9, ENSMUST00000108926.2	zinc finger protein 971	2:178023284-178034022:1	Cluster015
Zfyve9	43	ENSMUSG00000034557	ENSMUST00000042185.7, ENSMUST00000106657.7, ENSMUST00000106658.7, NM_001347163, XM_006502986, XM_006502987, XM_006502988, XM_006502989, XM_030253438	zinc finger, FYVE domain containing 9	4:108638856-108781269:-1	Cluster015
1300017J02Rik	5	ENSMUSG00000033688	ENSMUST00000035163.9, ENSMUST00000123530.7, ENSMUST00000142540.1, ENSMUST00000150524.1, ENSMUST00000151073.2, ENSMUST00000154357.1, NM_027918, XM_006511835	RIKEN cDNA 1300017J02 gene	9:103250530-103288297:-1	Cluster016
Abcb11	15	ENSMUSG00000027048	ENSMUST00000102709.7, ENSMUST00000102710.9, ENSMUST00000133663.1, ENSMUST00000180142.1, NM_001363492, XM_006499670	ATP-binding cassette, sub-family B (MDR/TAP), member 11	2:69238282-69291909:-1	Cluster016
Agt	53	ENSMUSG00000031980	ENSMUST00000063278.6, ENSMUST00000238882.1, NM_007428, XM_030243248	angiotensinogen (serpin peptidase inhibitor, clade A, member 8)	8:124556587-124567675:-1	Cluster016
Ahsg	89	ENSMUSG00000022868	ENSMUST00000023583.6, ENSMUST00000231328.1, ENSMUST00000231848.1, ENSMUST00000231932.1, ENSMUST00000232098.1, ENSMUST00000232377.1, ENSMUST00000232556.1, ENSMUST00000232674.1, NM_001276449, NM_001276450	alpha-2-HS-glycoprotein	16:22892015-22899451:1	Cluster016
Alb	95	ENSMUSG00000029368	ENSMUST00000031314.9, ENSMUST00000201356.1, ENSMUST00000201737.1	albumin	5:90460897-90476602:1	Cluster016
Ambp	99	ENSMUSG00000028356	ENSMUST00000030041.4, ENSMUST00000142901.1, NM_007443	alpha 1 microglobulin/bikunin precursor	4:63143275-63154172:-1	Cluster016
Apoa2	95	ENSMUSG00000005681	ENSMUST00000005824.11, ENSMUST00000111319.1, ENSMUST00000111320.7, ENSMUST00000111321.7, NM_001305585	apolipoprotein A-II	1:171225054-171226379:1	Cluster016
Apoa5	103	ENSMUSG00000032079	ENSMUST00000034584.3, ENSMUST00000121598.7, ENSMUST00000213878.1, ENSMUST00000214202.1, ENSMUST00000215187.1, ENSMUST00000215458.1	apolipoprotein A-V	9:46268633-46271919:1	Cluster016
Apob	83	ENSMUSG00000020609	ENSMUST00000037520.13, ENSMUST00000037811.12, ENSMUST00000171239.1, ENSMUST00000171271.7, NM_009693, XM_006515078	apolipoprotein B	12:7977677-8016839:1	Cluster016
Apof	85	ENSMUSG00000047631	ENSMUST00000050901.4, ENSMUST00000238970.1, NM_133997	apolipoprotein F	10:128268699-128271250:1	Cluster016
Apoh	101	ENSMUSG00000000049	ENSMUST00000000049.5, ENSMUST00000133383.7, ENSMUST00000146050.1, ENSMUST00000152958.7, NM_013475, XM_006532042	apolipoprotein H	11:108397313-108414396:1	Cluster016
Asgr1/ENSMUSG00000020884	97	ENSMUSG00000020884	ENSMUST00000018699.12, ENSMUST00000092959.10, ENSMUST00000108585.8, ENSMUST00000123369.2, ENSMUST00000146411.8	asialoglycoprotein receptor 1	11:70054085-70057894:1	Cluster016
Azgp1	91	ENSMUSG00000037053	ENSMUST00000035390.6, ENSMUST00000197571.1, ENSMUST00000199145.1	alpha-2-glycoprotein 1, zinc	5:137981520-137990233:1	Cluster016
Baat	99	ENSMUSG00000039653	ENSMUST00000043056.8, ENSMUST00000166036.1, XM_006537565	bile acid-Coenzyme A: amino acid N-acyltransferase	4:49489418-49506558:-1	Cluster016
Bhmt	93	ENSMUSG00000074768	ENSMUST00000099309.5, ENSMUST00000124193.1, NM_016668	betaine-homocysteine methyltransferase	13:93616891-93637758:-1	Cluster016
C4bp/12269	95	12269	NM_007576, XM_011247906, XM_017312492	complement component 4 binding protein	1:308901-321449:-1	Cluster016
C8a	88	ENSMUSG00000035031	ENSMUST00000048947.14, ENSMUST00000064873.8, ENSMUST00000106808.9, ENSMUST00000152146.1, XM_006502941, XM_030253423	complement component 8, alpha polypeptide	4:104815683-104861341:-1	Cluster016
C9	13	ENSMUSG00000022149	ENSMUST00000022749.15, ENSMUST00000127196.1, ENSMUST00000128097.2, ENSMUST00000147905.1, NM_013485	complement component 9	15:6445346-6498825:1	Cluster016
Ces1c	99	ENSMUSG00000057400	ENSMUST00000034189.16, ENSMUST00000211843.1, ENSMUST00000212091.1	carboxylesterase 1C	8:93099015-93131283:-1	Cluster016
Ces3a	101	ENSMUSG00000069922	ENSMUST00000093222.12, ENSMUST00000093223.4, ENSMUST00000212329.1, ENSMUST00000212481.1, ENSMUST00000213054.1, XM_011248427, XM_030243651, XM_030243652	carboxylesterase 3A	8:105048603-105058413:1	Cluster016
Ces3b	92	ENSMUSG00000062181	ENSMUST00000074403.12, ENSMUST00000093221.12, ENSMUST00000173088.1, ENSMUST00000173838.1, NM_144511, XM_006530653, XM_006530654, XM_006530655, XM_006530656, XM_006530657, XM_006530658, XM_006530659, XM_017312561	carboxylesterase 3B	8:105084157-105093576:1	Cluster016
Cfhr1	6	ENSMUSG00000057037	ENSMUST00000023965.7, ENSMUST00000161224.1, NM_015780	complement factor H-related 1	1:139547064-139560222:-1	Cluster016
Cfhr2	96	ENSMUSG00000033898	ENSMUST00000094489.4, ENSMUST00000194186.5, NM_001025575	complement factor H-related 2	1:139810292-139858699:-1	Cluster016
Cfi	98	ENSMUSG00000058952	ENSMUST00000077918.6, ENSMUST00000200206.4, NM_001329552, NM_007686, XM_006500962, XM_006500963	complement component factor i	3:129836739-129875332:1	Cluster016
Cpb2	83	ENSMUSG00000021999	ENSMUST00000022576.9, ENSMUST00000227817.1	carboxypeptidase B2 (plasma)	14:75242287-75283555:1	Cluster016
Cps1/227231	29	227231	NM_001080809, XM_011238500	carbamoyl-phosphate synthetase 1	1:1535029-1650753:1	Cluster016
Cps1/ENSMUSG00000025991	27	ENSMUSG00000025991	ENSMUST00000027144.7	carbamoyl-phosphate synthetase 1	1:67123026-67231259:1	Cluster016
Cyp1a2	93	ENSMUSG00000032310	ENSMUST00000034860.4, ENSMUST00000215792.1, NM_009993	cytochrome P450, family 1, subfamily a, polypeptide 2	9:57676937-57683655:-1	Cluster016
Cyp2a12	99	ENSMUSG00000060407	ENSMUST00000075552.6, ENSMUST00000207016.1, NM_133657	cytochrome P450, family 2, subfamily a, polypeptide 12	7:27029090-27036818:1	Cluster016
Cyp2a5	6	ENSMUSG00000005547	ENSMUST00000005685.14, ENSMUST00000165641.1, ENSMUST00000168869.7, ENSMUST00000169007.1, ENSMUST00000170631.1, NM_007812	cytochrome P450, family 2, subfamily a, polypeptide 5	7:26835339-26843264:1	Cluster016
Cyp2c23	58	ENSMUSG00000025197	ENSMUST00000026211.9, ENSMUST00000211830.1, XM_017318162	cytochrome P450, family 2, subfamily c, polypeptide 23	19:44006791-44029247:-1	Cluster016
Cyp2c29	101	ENSMUSG00000003053	ENSMUST00000003137.14, ENSMUST00000176624.7, ENSMUST00000177087.1, NM_007815, XM_006526636	cytochrome P450, family 2, subfamily c, polypeptide 29	19:39287085-39330713:1	Cluster016
Cyp2c37	88	ENSMUSG00000042248	ENSMUST00000049178.2	cytochrome P450, family 2. subfamily c, polypeptide 37	19:39992424-40012243:1	Cluster016
Cyp2c50	101	ENSMUSG00000054827	ENSMUST00000068094.12, ENSMUST00000080171.2, ENSMUST00000124391.1	cytochrome P450, family 2, subfamily c, polypeptide 50	19:40089688-40113950:1	Cluster016
Cyp2d9	101	ENSMUSG00000068086	ENSMUST00000089129.6, ENSMUST00000229181.1, ENSMUST00000229313.1, ENSMUST00000229473.1, ENSMUST00000229793.1, ENSMUST00000230000.1, ENSMUST00000230024.1, ENSMUST00000230191.1, ENSMUST00000231136.1, NM_010006	cytochrome P450, family 2, subfamily d, polypeptide 9	15:82452377-82456827:1	Cluster016
Cyp2e1	72	ENSMUSG00000025479	ENSMUST00000026552.8, ENSMUST00000209253.1, ENSMUST00000210235.1, ENSMUST00000210403.1, NM_021282	cytochrome P450, family 2, subfamily e, polypeptide 1	7:140763819-140774990:1	Cluster016
Cyp3a11	52	ENSMUSG00000056035	ENSMUST00000035918.7, ENSMUST00000199857.1, NM_007818	cytochrome P450, family 3, subfamily a, polypeptide 11	5:145854607-145879854:-1	Cluster016
Cyp3a25	31	ENSMUSG00000029630	ENSMUST00000068317.12, ENSMUST00000138870.1, ENSMUST00000145062.7, ENSMUST00000153808.1	cytochrome P450, family 3, subfamily a, polypeptide 25	5:145977194-146009618:-1	Cluster016
Cyp4a10	98	ENSMUSG00000066072	ENSMUST00000058785.9, ENSMUST00000094886.3, NM_010011	cytochrome P450, family 4, subfamily a, polypeptide 10	4:115518287-115533649:1	Cluster016
Cyp4a12b	29	ENSMUSG00000078597	ENSMUST00000094887.3	cytochrome P450, family 4, subfamily a, polypeptide 12B	4:115411624-115439034:1	Cluster016
Cyp4a14	99	ENSMUSG00000028715	ENSMUST00000030487.2, ENSMUST00000124412.1, NM_007822, XM_006502724, XM_017319946	cytochrome P450, family 4, subfamily a, polypeptide 14	4:115488002-115496157:-1	Cluster016
Cyp4f15	2	ENSMUSG00000073424	ENSMUST00000008801.6, ENSMUST00000163907.1, ENSMUST00000167789.7, ENSMUST00000168171.7, NM_134127, XM_006523412	cytochrome P450, family 4, subfamily f, polypeptide 15	17:32692597-32703352:1	Cluster016
Cyp8b1	75	ENSMUSG00000050445	ENSMUST00000062474.4	cytochrome P450, family 8, subfamily b, polypeptide 1	9:121914356-121916305:-1	Cluster016
Dpys	1	ENSMUSG00000022304	ENSMUST00000022915.10, ENSMUST00000110306.8, ENSMUST00000150196.2, ENSMUST00000155859.1	dihydropyrimidinase	15:39768487-39857470:-1	Cluster016
Ehhadh	83	ENSMUSG00000022853	ENSMUST00000023559.6, XM_006522658	enoyl-Coenzyme A, hydratase/3-hydroxyacyl Coenzyme A dehydrogenase	16:21761287-21787794:-1	Cluster016
Elovl2	95	ENSMUSG00000021364	ENSMUST00000021793.14, ENSMUST00000117096.1, NM_019423	elongation of very long chain fatty acids (FEN1/Elo2, SUR4/Elo3, yeast)-like 2	13:41182382-41220162:-1	Cluster016
F12	101	ENSMUSG00000021492	ENSMUST00000021948.14, ENSMUST00000170921.1	coagulation factor XII (Hageman factor)	13:55417958-55426793:-1	Cluster016
F2	98	ENSMUSG00000027249	ENSMUST00000028681.14, ENSMUST00000111335.1, ENSMUST00000153182.1, XM_011239288, XM_030247399	coagulation factor II	2:91625320-91636457:-1	Cluster016
Fetub	93	ENSMUSG00000022871	ENSMUST00000023587.11, ENSMUST00000116625.9, ENSMUST00000167399.1, ENSMUST00000170805.8, ENSMUST00000231768.1, ENSMUST00000231880.1, ENSMUST00000232097.1, NM_001083905	fetuin beta	16:22920222-22939768:1	Cluster016
Fga	94	ENSMUSG00000028001	ENSMUST00000029630.14, ENSMUST00000166581.3, NM_010196	fibrinogen alpha chain	3:83026153-83033627:1	Cluster016
Fgb	95	ENSMUSG00000033831	ENSMUST00000048246.4, NM_181849	fibrinogen beta chain	3:83042246-83049863:-1	Cluster016
Fgg	96	ENSMUSG00000033860	ENSMUST00000048486.12, ENSMUST00000194175.1	fibrinogen gamma chain	3:83007724-83015049:1	Cluster016
Gc	93	ENSMUSG00000035540	ENSMUST00000049209.12, ENSMUST00000200534.1	vitamin D binding protein	5:89417522-89457898:-1	Cluster016
Gm4952	87	ENSMUSG00000071633	ENSMUST00000092931.6, ENSMUST00000181868.7, NM_001013762, NM_001167907	predicted gene 4952	19:12600016-12627616:1	Cluster016
Gnmt	84	ENSMUSG00000002769	ENSMUST00000002846.8, ENSMUST00000147112.1, ENSMUST00000233086.1, NM_001364890, NM_010321	glycine N-methyltransferase	17:46725664-46729165:-1	Cluster016
Hamp	84	ENSMUSG00000050440	ENSMUST00000062620.8, NM_032541	hepcidin antimicrobial peptide	7:30942368-30944029:-1	Cluster016
Hc	89	ENSMUSG00000026874	ENSMUST00000028233.6, ENSMUST00000125549.7, ENSMUST00000151628.1, ENSMUST00000156049.1, ENSMUST00000156412.2, NM_010406, XM_017315669	hemolytic complement	2:34983329-35061412:-1	Cluster016
Hpd	60	ENSMUSG00000029445	ENSMUST00000031398.13, ENSMUST00000124110.1, ENSMUST00000144679.1, ENSMUST00000154713.7, ENSMUST00000155092.1, ENSMUST00000156539.7, NM_008277	4-hydroxyphenylpyruvic acid dioxygenase	5:123171807-123182723:-1	Cluster016
Hpx	81	ENSMUSG00000030895	ENSMUST00000033185.9, ENSMUST00000210531.1, NM_017371	hemopexin	7:105591611-105600116:-1	Cluster016
Hrg	101	ENSMUSG00000022877	ENSMUST00000023590.8, ENSMUST00000232422.1	histidine-rich glycoprotein	16:22951072-22961656:1	Cluster016
Hsd17b13	72	ENSMUSG00000034528	ENSMUST00000048118.14, ENSMUST00000112803.2, ENSMUST00000120320.7, NM_001163486, NM_198030	hydroxysteroid (17-beta) dehydrogenase 13	5:103963465-103977388:-1	Cluster016
Igfbp1	40	ENSMUSG00000020429	ENSMUST00000020704.7, NM_008341	insulin-like growth factor binding protein 1	11:7197787-7202546:1	Cluster016
Itih1	98	ENSMUSG00000006529	ENSMUST00000006704.16, ENSMUST00000163118.1, ENSMUST00000227938.1, XM_006518584	inter-alpha trypsin inhibitor, heavy chain 1	14:30929180-30942911:-1	Cluster016
Itih2	95	ENSMUSG00000037254	ENSMUST00000042290.13, ENSMUST00000155809.8, ENSMUST00000161909.1	inter-alpha trypsin inhibitor, heavy chain 2	2:10094593-10131396:-1	Cluster016
Itih3	98	ENSMUSG00000006522	ENSMUST00000006697.16, ENSMUST00000226179.1, ENSMUST00000226547.1, ENSMUST00000227181.1, ENSMUST00000227995.1, ENSMUST00000228114.1, NM_008407	inter-alpha trypsin inhibitor, heavy chain 3	14:30908572-30923548:-1	Cluster016
Itih4	96	ENSMUSG00000021922	ENSMUST00000006703.14, ENSMUST00000078490.13, ENSMUST00000120269.10, ENSMUST00000168782.3, ENSMUST00000227899.1, NM_018746	inter alpha-trypsin inhibitor, heavy chain 4	14:30886476-30901986:1	Cluster016
Kng1	99	ENSMUSG00000022875	ENSMUST00000023589.14, ENSMUST00000039492.13, ENSMUST00000089902.7, ENSMUST00000125790.7, NM_001102412, NM_023125, XM_006521812, XM_006521813, XM_030248988	kininogen 1	16:23058300-23080006:1	Cluster016
Lcat	97	ENSMUSG00000035237	ENSMUST00000038896.7	lecithin cholesterol acyltransferase	8:105939551-105943382:-1	Cluster016
Marc1	1	ENSMUSG00000026621	ENSMUST00000048462.12, ENSMUST00000110992.8, ENSMUST00000189492.1, XM_006497192	mitochondrial amidoxime reducing component 1	1:184800956-184811743:-1	Cluster016
Masp2/ENSMUSG00000028979	88	ENSMUSG00000028979	ENSMUST00000052060.6, ENSMUST00000105701.8, ENSMUST00000136647.1, ENSMUST00000154898.7	mannan-binding lectin serine peptidase 2	4:148602554-148615499:1	Cluster016
Mat1a	87	ENSMUSG00000037798	ENSMUST00000047286.6, ENSMUST00000224514.1, ENSMUST00000225720.1	methionine adenosyltransferase I, alpha	14:41105035-41124412:1	Cluster016
Mug1	104	ENSMUSG00000059908	ENSMUST00000032228.8, ENSMUST00000148563.4, ENSMUST00000204210.1, ENSMUST00000204485.1, ENSMUST00000204943.1, XM_006505698	murinoglobulin 1	6:121838541-121889057:1	Cluster016
Mug2	98	ENSMUSG00000030131	ENSMUST00000081777.7, NM_008646, XM_006505699, XM_006505700, XM_006505701, XM_006505702	murinoglobulin 2	6:122006798-122085967:1	Cluster016
Mup1	16	ENSMUSG00000078683	ENSMUST00000084548.10, ENSMUST00000103012.9, ENSMUST00000107499.3, ENSMUST00000135953.1	major urinary protein 1	4:60498012-60501960:-1	Cluster016
Mup11	84	ENSMUSG00000073834	ENSMUST00000084544.4, ENSMUST00000098046.9, ENSMUST00000148206.1, ENSMUST00000154733.1, NM_001164526, XM_006537483	major urinary protein 11	4:60658466-60662395:-1	Cluster016
Mup12	14	ENSMUSG00000094793	ENSMUST00000117932.1, NM_001199995, XM_006537484	major urinary protein 12	4:60737384-60741416:-1	Cluster016
Mup14/ENSMUSG00000073830	88	ENSMUSG00000073830	ENSMUST00000071005.8, ENSMUST00000075206.11, ENSMUST00000125461.7, ENSMUST00000136039.1	major urinary protein 14	4:61300023-61304000:-1	Cluster016
Mup15/ENSMUSG00000096674	42	ENSMUSG00000096674	ENSMUST00000095049.4	major urinary protein 15	4:61435790-61439743:-1	Cluster016
Mup16/ENSMUSG00000078675	92	ENSMUSG00000078675	ENSMUST00000095051.5, ENSMUST00000107483.7	major urinary protein 16	4:61515592-61519531:-1	Cluster016
Mup17	68	ENSMUSG00000096688	ENSMUST00000107484.1, NM_001200006, XM_006537491	major urinary protein 17	4:61591931-61595832:-1	Cluster016
Mup18	13	ENSMUSG00000078674	ENSMUST00000098040.3, NM_001199333, XM_006537515	major urinary protein 18	4:61670177-61674094:-1	Cluster016
Mup19/ENSMUSG00000078673	47	ENSMUSG00000078673	ENSMUST00000080606.8, ENSMUST00000107477.1	major urinary protein 19	4:61778324-61782269:-1	Cluster016
Mup20/ENSMUSG00000078672	88	ENSMUSG00000078672	ENSMUST00000074018.3	major urinary protein 20	4:62050234-62054158:-1	Cluster016
Mup21/ENSMUSG00000066153	29	ENSMUSG00000066153	ENSMUST00000077719.3	major urinary protein 21	4:62147932-62150863:-1	Cluster016
Mup22	94	ENSMUSG00000110439	ENSMUST00000211875.1, XM_003688785	major urinary protein 22	4:60817586-60821590:-1	Cluster016
Mup3/ENSMUSG00000066154	89	ENSMUSG00000066154	ENSMUST00000084531.10, ENSMUST00000107472.7, ENSMUST00000107488.3	major urinary protein 3	4:62083476-62087342:-1	Cluster016
Mup7/ENSMUSG00000073842	81	ENSMUSG00000073842	ENSMUST00000079697.9, ENSMUST00000125282.1, ENSMUST00000166098.7	major urinary protein 7	4:60066469-60070475:-1	Cluster016
Nat8f2	67	ENSMUSG00000033634	ENSMUST00000045008.7, NM_053096	N-acetyltransferase 8 (GCN5-related) family member 2	6:85865422-85869137:-1	Cluster016
Nnmt	1	ENSMUSG00000032271	ENSMUST00000034808.11, ENSMUST00000119426.1, ENSMUST00000126109.1, ENSMUST00000128076.1, ENSMUST00000136813.1, NM_001311062, NM_010924, XM_006510077, XM_011242417	nicotinamide N-methyltransferase	9:48591889-48607655:-1	Cluster016
Nr1i3	95	ENSMUSG00000005677	ENSMUST00000005820.10, ENSMUST00000075469.11, ENSMUST00000111328.7, ENSMUST00000133075.7, ENSMUST00000137298.7, ENSMUST00000149404.1, ENSMUST00000152865.7, ENSMUST00000155126.7, XM_006496628, XM_006496629, XM_011238743, XM_030244435	nuclear receptor subfamily 1, group I, member 3	1:171213970-171218845:1	Cluster016
Plg	102	ENSMUSG00000059481	ENSMUST00000014578.6, ENSMUST00000232767.1, NM_008877	plasminogen	17:12378609-12419384:1	Cluster016
Pon1	98	ENSMUSG00000002588	ENSMUST00000002663.11, ENSMUST00000176933.1, ENSMUST00000176945.1, ENSMUST00000177159.8, XM_011241049, XM_030255222	paraoxonase 1	6:5169880-5193987:-1	Cluster016
Pzp	102	ENSMUSG00000030359	ENSMUST00000112132.7, ENSMUST00000143664.1, ENSMUST00000203753.1, ENSMUST00000204291.1	PZP, alpha-2-macroglobulin like	6:128483567-128526720:-1	Cluster016
Rbp4	84	ENSMUSG00000024990	ENSMUST00000025951.13, ENSMUST00000112335.3, ENSMUST00000236283.1, ENSMUST00000237287.1, NM_011255	retinol binding protein 4, plasma	19:38116620-38124811:-1	Cluster016
Rdh7	32	ENSMUSG00000040134	ENSMUST00000047199.4, ENSMUST00000130374.1, NM_001150749, NM_017473	retinol dehydrogenase 7	10:127884027-127888733:-1	Cluster016
Rgn	96	ENSMUSG00000023070	ENSMUST00000023832.6, NM_009060, XM_006527572	regucalcin	X:20549818-20562087:1	Cluster016
Sds	39	ENSMUSG00000029597	ENSMUST00000066540.13, ENSMUST00000111898.1, ENSMUST00000124978.1, ENSMUST00000201684.3, NM_145565, XM_006530298	serine dehydratase	5:120478419-120483932:1	Cluster016
Serpina1a	102	ENSMUSG00000066366	ENSMUST00000072876.11, ENSMUST00000085056.7, ENSMUST00000124717.1	serine (or cysteine) peptidase inhibitor, clade A, member 1A	12:103853589-103863562:-1	Cluster016
Serpina1b	103	ENSMUSG00000071178	ENSMUST00000095450.10, ENSMUST00000164454.2, ENSMUST00000186166.6, ENSMUST00000187220.1	serine (or cysteine) preptidase inhibitor, clade A, member 1B	12:103728156-103830373:-1	Cluster016
Serpina1c	103	ENSMUSG00000079015	ENSMUST00000074051.5	serine (or cysteine) peptidase inhibitor, clade A, member 1C	12:103894926-103904887:-1	Cluster016
Serpina1d/ENSMUSG00000071177	100	ENSMUSG00000071177	ENSMUST00000078869.5	serine (or cysteine) peptidase inhibitor, clade A, member 1D	12:103763594-103773592:-1	Cluster016
Serpina1e	91	ENSMUSG00000072849	ENSMUST00000085054.4, ENSMUST00000122229.7, NM_009247	serine (or cysteine) peptidase inhibitor, clade A, member 1E	12:103946931-103956897:-1	Cluster016
Serpina3k	101	ENSMUSG00000058207	ENSMUST00000043058.4, NM_011458	serine (or cysteine) peptidase inhibitor, clade A, member 3K	12:104338486-104345739:1	Cluster016
Serpina3m	74	ENSMUSG00000079012	ENSMUST00000101078.11, ENSMUST00000168797.1, XM_006515637	serine (or cysteine) peptidase inhibitor, clade A, member 3M	12:104387164-104394257:1	Cluster016
Serpinc1	62	ENSMUSG00000026715	ENSMUST00000064725.10, ENSMUST00000191936.1, ENSMUST00000193477.1, ENSMUST00000194455.1, ENSMUST00000194592.1, ENSMUST00000194777.1, ENSMUST00000195438.5, ENSMUST00000195760.1, NM_080844, XM_006496626, XM_030243696	serine (or cysteine) peptidase inhibitor, clade C (antithrombin), member 1	1:160987127-161002543:1	Cluster016
Slc10a1	2	ENSMUSG00000021135	ENSMUST00000095572.4, ENSMUST00000218162.1, ENSMUST00000218342.1, ENSMUST00000220266.1, NM_001361972	solute carrier family 10 (sodium/bile acid cotransporter family), member 1	12:80955492-80968079:-1	Cluster016
Slc25a47	94	ENSMUSG00000048856	ENSMUST00000057026.9, ENSMUST00000221080.1, ENSMUST00000221453.1, ENSMUST00000221787.1, ENSMUST00000223296.1, XM_011243981	solute carrier family 25, member 47	12:108851129-108856815:1	Cluster016
Slc27a5	102	ENSMUSG00000030382	ENSMUST00000032539.13, ENSMUST00000120903.7, ENSMUST00000133977.2, ENSMUST00000155192.1	solute carrier family 27 (fatty acid transporter), member 5	7:12988346-12998192:-1	Cluster016
Slc38a4	91	ENSMUSG00000022464	ENSMUST00000023101.9, ENSMUST00000166223.1, ENSMUST00000230086.1, ENSMUST00000230907.1, ENSMUST00000231039.1, NM_001358060, XM_006521350	solute carrier family 38, member 4	15:96994823-97020359:-1	Cluster016
Slco1b2	29	ENSMUSG00000030236	ENSMUST00000042812.8, ENSMUST00000160179.1, ENSMUST00000162675.1, ENSMUST00000203597.1, XM_006506963, XM_017321611	solute carrier organic anion transporter family, member 1b2	6:141629518-141686646:1	Cluster016
Tat	95	ENSMUSG00000001670	ENSMUST00000001720.13, ENSMUST00000143741.1	tyrosine aminotransferase	8:109990437-109999803:1	Cluster016
Tdo2	101	ENSMUSG00000028011	ENSMUST00000029645.13, ENSMUST00000137974.1, ENSMUST00000151089.7, ENSMUST00000193879.1, NM_019911	tryptophan 2,3-dioxygenase	3:81958412-81975728:-1	Cluster016
Tmprss6	82	ENSMUSG00000016942	ENSMUST00000017086.4, ENSMUST00000229124.1, ENSMUST00000229516.1, ENSMUST00000230020.1, ENSMUST00000230159.1, ENSMUST00000230226.1, ENSMUST00000230473.1, XM_006521417	transmembrane serine protease 6	15:78439673-78468648:-1	Cluster016
Ttpa	96	ENSMUSG00000073988	ENSMUST00000098244.1, ENSMUST00000117632.7, ENSMUST00000121491.7, ENSMUST00000125799.7, NM_001317723, XM_030253651	tocopherol (alpha) transfer protein	4:20008335-20020057:1	Cluster016
Ugt2b1	90	ENSMUSG00000035836	ENSMUST00000031183.2, NM_152811	UDP glucuronosyltransferase 2 family, polypeptide B1	5:86916639-86926503:-1	Cluster016
Ugt2b36	104	ENSMUSG00000070704	ENSMUST00000094649.10, ENSMUST00000132667.1, ENSMUST00000145617.7, ENSMUST00000154455.4	UDP glucuronosyltransferase 2 family, polypeptide B36	5:87065927-87092555:-1	Cluster016
Ugt2b5	98	ENSMUSG00000054630	ENSMUST00000067790.6	UDP glucuronosyltransferase 2 family, polypeptide B5	5:87124960-87140318:-1	Cluster016
Uox	95	ENSMUSG00000028186	ENSMUST00000029837.13, ENSMUST00000121133.1, ENSMUST00000138921.1, ENSMUST00000147409.1, ENSMUST00000197320.1, ENSMUST00000199489.4, NM_009474	urate oxidase	3:146597149-146631483:1	Cluster016
Vtn	97	ENSMUSG00000017344	ENSMUST00000017488.4, ENSMUST00000128479.1, ENSMUST00000146997.1, ENSMUST00000153628.1	vitronectin	11:78499091-78502324:1	Cluster016
2010106E10Rik	74	ENSMUSG00000025528	ENSMUST00000026602.8, ENSMUST00000113412.2	RIKEN cDNA 2010106E10 gene	X:112495274-112558343:1	Cluster017
Abcg5	76	ENSMUSG00000040505	ENSMUST00000066175.9, ENSMUST00000163375.1, ENSMUST00000171544.7, ENSMUST00000172439.1	ATP binding cassette subfamily G member 5	17:84658234-84683011:-1	Cluster017
Abcg8	77	ENSMUSG00000024254	ENSMUST00000045714.14, ENSMUST00000170725.7, ENSMUST00000171915.1	ATP binding cassette subfamily G member 8	17:84676302-84700333:1	Cluster017
Ace2	69	ENSMUSG00000015405	ENSMUST00000073973.10, ENSMUST00000112271.9, ENSMUST00000131543.1, NM_001130513, NM_027286	angiotensin I converting enzyme (peptidyl-dipeptidase A) 2	X:164140480-164188418:1	Cluster017
Adh6a	78	ENSMUSG00000053054	ENSMUST00000013455.12, ENSMUST00000106247.1	alcohol dehydrogenase 6A (class V)	3:138313286-138331134:1	Cluster017
Aldh1b1	27	ENSMUSG00000035561	ENSMUST00000044384.4, ENSMUST00000172750.1	aldehyde dehydrogenase 1 family, member B1	4:45799022-45804604:1	Cluster017
Alpi	76	ENSMUSG00000079440	ENSMUST00000113270.2	alkaline phosphatase, intestinal	1:87098002-87101606:-1	Cluster017
Anxa13	82	69787	NM_027211	annexin A13	15:357936-414195:-1	Cluster017
Aoc1	94	ENSMUSG00000029811	ENSMUST00000031835.13, ENSMUST00000161184.1, ENSMUST00000162948.6, ENSMUST00000167529.2, ENSMUST00000204856.1, NM_029638, XM_030255662	amine oxidase, copper-containing 1	6:48904986-48909187:1	Cluster017
Apoa1	73	ENSMUSG00000032083	ENSMUST00000034588.8, ENSMUST00000132155.1, NM_009692	apolipoprotein A-I	9:46228630-46230469:1	Cluster017
Apoa4	22	ENSMUSG00000032080	ENSMUST00000034585.6, NM_007468	apolipoprotein A-IV	9:46240844-46243458:1	Cluster017
Apoc3	23	ENSMUSG00000032081	ENSMUST00000034586.8, ENSMUST00000118649.7, ENSMUST00000121916.7, ENSMUST00000145672.1, ENSMUST00000214729.1, NM_001289755	apolipoprotein C-III	9:46233050-46235299:-1	Cluster017
Apol10a	46	ENSMUSG00000050982	ENSMUST00000060551.8, XM_017316611	apolipoprotein L 10A	15:77477047-77491069:1	Cluster017
Apol9b	2	ENSMUSG00000068246	ENSMUST00000109775.3, ENSMUST00000230377.1, ENSMUST00000230742.1, ENSMUST00000230979.1, NM_001168660, NM_173743	apolipoprotein L 9b	15:77729121-77736382:1	Cluster017
Atp8b1	1	ENSMUSG00000039529	ENSMUST00000025482.9, ENSMUST00000235459.1, ENSMUST00000237686.1, NM_001001488, XM_006526105	ATPase, class I, type 8B, member 1	18:64543098-64661272:-1	Cluster017
B4galnt2	78	ENSMUSG00000013418	ENSMUST00000038343.6, NM_008081, XM_006532201	beta-1,4-N-acetyl-galactosaminyl transferase 2	11:95864685-95914960:-1	Cluster017
Btnl1/100038862	18	100038862	XM_006523364	butyrophilin-like 1	17:684048-692990:1	Cluster017
Ccl25	14	ENSMUSG00000023235	ENSMUST00000024004.8, ENSMUST00000069762.15, ENSMUST00000098949.10, ENSMUST00000110982.7, ENSMUST00000127460.7, ENSMUST00000136191.7, ENSMUST00000153254.2, ENSMUST00000155797.7, ENSMUST00000207839.1, ENSMUST00000207925.1, XM_011242043, XM_011242044, XM_011242045	chemokine (C-C motif) ligand 25	8:4349588-4360020:1	Cluster017
Cdh17	89	ENSMUSG00000028217	ENSMUST00000029871.11, ENSMUST00000108303.1, NM_019753, XM_006537583, XM_006537584	cadherin 17	4:11763936-11817671:1	Cluster017
Cdhr2	85	ENSMUSG00000034918	ENSMUST00000037145.7, NM_001033364	cadherin-related family member 2	13:54701463-54736662:1	Cluster017
Ces2e	95	ENSMUSG00000031886	ENSMUST00000034355.10, ENSMUST00000109410.3	carboxylesterase 2E	8:104926260-104934672:1	Cluster017
Clca4a	70	ENSMUSG00000068547	ENSMUST00000029923.9, ENSMUST00000238960.1	chloride channel accessory 4A	3:144952480-144975045:-1	Cluster017
Clca4b	79	ENSMUSG00000074195	ENSMUST00000098549.3	chloride channel accessory 4B	3:144910921-144932529:-1	Cluster017
Cldn7/53624	73	53624	NM_016887	claudin 7	11:69912-72377:1	Cluster017
Clrn3	40	ENSMUSG00000050866	ENSMUST00000053716.7	clarin 3	7:135511466-135528654:-1	Cluster017
Creb3l3	50	ENSMUSG00000035041	ENSMUST00000117422.1, ENSMUST00000125907.1, ENSMUST00000127374.1, ENSMUST00000143969.1, NM_145365, XM_030244976	cAMP responsive element binding protein 3-like 3	10:81084333-81098872:-1	Cluster017
Cyp2b10	63	ENSMUSG00000030483	ENSMUST00000005477.5, ENSMUST00000072438.12, ENSMUST00000144140.1, NM_009999	cytochrome P450, family 2, subfamily b, polypeptide 10	7:25897658-25926624:1	Cluster017
Cyp2c65	43	ENSMUSG00000067231	ENSMUST00000087236.4	cytochrome P450, family 2, subfamily c, polypeptide 65	19:39061015-39093944:1	Cluster017
Cyp3a13	85	ENSMUSG00000029727	ENSMUST00000031741.7, NM_007819, XM_030254121	cytochrome P450, family 3, subfamily a, polypeptide 13	5:137893963-137925610:-1	Cluster017
Cyp4f14	89	ENSMUSG00000024292	ENSMUST00000054174.8, ENSMUST00000179434.7, ENSMUST00000234538.1, ENSMUST00000234759.1, ENSMUST00000234797.1, ENSMUST00000235058.1, NM_001357788, NM_022434, XM_030249971, XM_030249973	cytochrome P450, family 4, subfamily f, polypeptide 14	17:32905070-32917087:-1	Cluster017
Cyp4f40	84	ENSMUSG00000090700	ENSMUST00000165061.1, ENSMUST00000234995.1, ENSMUST00000235086.1, XM_006524757, XM_006524759	cytochrome P450, family 4, subfamily f, polypeptide 40	17:32659145-32676919:1	Cluster017
Dab1	31	ENSMUSG00000028519	ENSMUST00000106826.7, ENSMUST00000106827.7, ENSMUST00000106830.8, ENSMUST00000141037.1, ENSMUST00000143294.7, ENSMUST00000143644.7, ENSMUST00000146078.7, ENSMUST00000149672.1, NM_001369046, NM_001369047, NM_001369049, NM_010014, XM_006502725, XM_006502726, XM_011240426, XM_017319948, XM_017319949, XM_017319950, XM_030253165, XM_030253166, XM_030253167, XM_030253169, XM_030253171, XM_030253174, XM_030253176, XM_030253178, XM_030253179, XM_030253180	disabled 1	4:104591206-104744844:1	Cluster017
Dsc2	66	ENSMUSG00000024331	ENSMUST00000039247.10, ENSMUST00000075214.8, ENSMUST00000128464.1, ENSMUST00000155407.1	desmocollin 2	18:20030633-20059554:-1	Cluster017
Duox2	75	ENSMUSG00000068452	ENSMUST00000053734.5, ENSMUST00000155820.1, ENSMUST00000237546.1, NM_001362755, XM_006499110	dual oxidase 2	2:122279247-122298227:-1	Cluster017
Duoxa2	73	ENSMUSG00000027225	ENSMUST00000028656.1	dual oxidase maturation factor 2	2:122298900-122302885:1	Cluster017
Enpp7	71	ENSMUSG00000046697	ENSMUST00000092373.12, ENSMUST00000106273.2	ectonucleotide pyrophosphatase/phosphodiesterase 7	11:118988188-118993221:1	Cluster017
Espn	22	ENSMUSG00000028943	ENSMUST00000030785.14, ENSMUST00000049305.13, ENSMUST00000070018.13, ENSMUST00000080042.12, ENSMUST00000084114.11, ENSMUST00000103196.8, ENSMUST00000105653.7, ENSMUST00000105654.7, ENSMUST00000105655.7, ENSMUST00000105656.7, ENSMUST00000105657.8, ENSMUST00000105658.7, ENSMUST00000105659.8, ENSMUST00000135185.1, ENSMUST00000136627.7, ENSMUST00000137937.7, ENSMUST00000148075.1, ENSMUST00000150958.7, ENSMUST00000156517.7, ENSMUST00000207676.1, NM_019585, NM_207687, XM_006539059, XM_006539060, XM_006539061, XM_006539063	espin	4:152120876-152128925:-1	Cluster017
Fabp2	82	ENSMUSG00000023057	ENSMUST00000023820.5	fatty acid binding protein 2, intestinal	3:122895072-122899506:1	Cluster017
Far2/330450	44	330450	NM_001347516, XM_006507070	fatty acyl CoA reductase 2	6:4556880-4686276:1	Cluster017
Gata5	66	ENSMUSG00000015627	ENSMUST00000015771.2, NM_008093, XM_006500554	GATA binding protein 5	2:180326274-180335503:-1	Cluster017
Gdpd2	42	ENSMUSG00000019359	ENSMUST00000019503.13, ENSMUST00000113744.1, ENSMUST00000144912.7, ENSMUST00000151572.2, ENSMUST00000156336.1, XM_006528297, XM_030251504	glycerophosphodiester phosphodiesterase domain containing 2	X:100730186-100738901:1	Cluster017
Gm1123	75	ENSMUSG00000044860	ENSMUST00000076730.7, NM_001080776	predicted gene 1123	9:99006965-99035690:-1	Cluster017
Gm8909	32	ENSMUSG00000073402	ENSMUST00000040467.14, ENSMUST00000097335.3, ENSMUST00000173353.7, ENSMUST00000173625.1, ENSMUST00000174693.7, XM_006524801, XM_006524804, XM_011246573, XM_030249996	predicted gene 8909	17:36164513-36168567:-1	Cluster017
Golt1a/68338	52	68338	NM_026680	golgi transport 1A	1:197365-210470:-1	Cluster017
Gpt	7	ENSMUSG00000022546	ENSMUST00000023203.5, ENSMUST00000228987.1, ENSMUST00000229140.1, ENSMUST00000229340.1, ENSMUST00000229679.1, ENSMUST00000229734.1, ENSMUST00000229856.1, ENSMUST00000230283.1, ENSMUST00000230482.1, ENSMUST00000231028.1, NM_182805	glutamic pyruvic transaminase, soluble	15:76696726-76699675:1	Cluster017
Gstm3	60	ENSMUSG00000004038	ENSMUST00000004136.9, NM_010359	glutathione S-transferase, mu 3	3:107963696-107969174:-1	Cluster017
H2-Q1/ENSMUSG00000079507	78	ENSMUSG00000079507	ENSMUST00000073208.5, ENSMUST00000105041.9, ENSMUST00000172994.1	histocompatibility 2, Q region locus 1	17:35320405-35325099:1	Cluster017
H2-Q2/15013	66	15013	NM_001368740	histocompatibility 2, Q region locus 2	17:1660701-1665158:1	Cluster017
H2-Q2/ENSMUSG00000091705	87	ENSMUSG00000091705	ENSMUST00000074806.11, ENSMUST00000173115.1	histocompatibility 2, Q region locus 2	17:35342242-35346762:1	Cluster017
H2-T3/ENSMUSG00000054128	22	ENSMUSG00000054128	ENSMUST00000025312.12, ENSMUST00000095300.2, ENSMUST00000097329.9, ENSMUST00000102675.9, ENSMUST00000172663.7, ENSMUST00000173133.7, ENSMUST00000173435.7, ENSMUST00000173577.7, ENSMUST00000173629.7, ENSMUST00000174101.7	histocompatibility 2, T region locus 3	17:36185572-36190287:-1	Cluster017
Hdhd3	25	ENSMUSG00000038422	ENSMUST00000037820.2, ENSMUST00000140038.1, NM_024257	haloacid dehalogenase-like hydrolase domain containing 3	4:62499054-62502200:-1	Cluster017
Heph	8	ENSMUSG00000031209	ENSMUST00000033553.13, ENSMUST00000079322.11, ENSMUST00000113838.7, ENSMUST00000135212.1, ENSMUST00000154413.7, NM_001159628, NM_010417	hephaestin	X:96456346-96531423:1	Cluster017
Hkdc1	81	ENSMUSG00000020080	ENSMUST00000020277.8, ENSMUST00000159454.1, ENSMUST00000159493.1, ENSMUST00000159579.1, NM_145419, XM_006513473, XM_011243397, XM_011243398	hexokinase domain containing 1	10:62395500-62423711:-1	Cluster017
Hnf4g	87	ENSMUSG00000017688	ENSMUST00000108393.7, ENSMUST00000108394.2	hepatocyte nuclear factor 4, gamma	3:3508030-3658052:1	Cluster017
Irf6	1	ENSMUSG00000026638	ENSMUST00000076521.6, ENSMUST00000138826.7, ENSMUST00000140066.2, ENSMUST00000193772.1, NM_016851, XM_006497262, XM_006497263	interferon regulatory factor 6	1:193156461-193172032:1	Cluster017
Isx	52	ENSMUSG00000031621	ENSMUST00000034034.9, ENSMUST00000174427.1, NM_027837	intestine specific homeobox	8:74873174-74893506:1	Cluster017
Krt20	73	ENSMUSG00000035775	ENSMUST00000017743.2	keratin 20	11:99428403-99438150:-1	Cluster017
Lct	78	ENSMUSG00000026354	ENSMUST00000073490.6, ENSMUST00000162067.1	lactase	1:128284756-128328318:-1	Cluster017
Ly6m	19	ENSMUSG00000063522	ENSMUST00000077004.5, ENSMUST00000190826.1	lymphocyte antigen 6 complex, locus M	15:74876987-74897021:-1	Cluster017
Mapk13/26415	37	26415	NM_011950	mitogen-activated protein kinase 13	17:1459656-1468971:1	Cluster017
Mep1b	92	ENSMUSG00000024313	ENSMUST00000082235.4, ENSMUST00000234367.1, ENSMUST00000235102.1	meprin 1 beta	18:21061923-21100199:1	Cluster017
Mogat2	44	ENSMUSG00000052396	ENSMUST00000064231.7, ENSMUST00000132343.1, NM_177448, XM_011241737	monoacylglycerol O-acyltransferase 2	7:99219084-99238093:-1	Cluster017
Ms4a10	66	ENSMUSG00000024731	ENSMUST00000072748.12, ENSMUST00000190246.1, ENSMUST00000191343.6, XM_011247338	membrane-spanning 4-domains, subfamily A, member 10	19:10962293-10974670:-1	Cluster017
Ms4a18	61	ENSMUSG00000094584	ENSMUST00000177684.2, NM_001251849, XM_006527428, XM_006527429	membrane-spanning 4-domains, subfamily A, member 18	19:10997025-11017963:-1	Cluster017
Mttp	47	ENSMUSG00000028158	ENSMUST00000029805.12, ENSMUST00000098580.5, ENSMUST00000197680.1, NM_001355051, NM_001355052, NM_008642, XM_006501102, XM_006501103	microsomal triglyceride transfer protein	3:138090762-138143329:-1	Cluster017
Myo5b	68	ENSMUSG00000025885	ENSMUST00000074157.12, ENSMUST00000120161.7, ENSMUST00000121875.7, ENSMUST00000122914.7, ENSMUST00000125751.1, ENSMUST00000125882.7, ENSMUST00000135878.1, ENSMUST00000140904.7, ENSMUST00000146253.1, ENSMUST00000154986.1, ENSMUST00000177366.1, NM_201600, XM_006525716	myosin VB	18:74531224-74772698:1	Cluster017
Naaladl1	65	ENSMUSG00000054999	ENSMUST00000044451.3	N-acetylated alpha-linked acidic dipeptidase-like 1	19:6105782-6115792:1	Cluster017
Nags	36	ENSMUSG00000048217	ENSMUST00000055409.5, ENSMUST00000129799.7, ENSMUST00000147252.1	N-acetylglutamate synthase	11:102145513-102149477:1	Cluster017
Nat8f4	53	ENSMUSG00000068299	ENSMUST00000095757.3, ENSMUST00000159755.7, XM_006506720, XM_030255652	N-acetyltransferase 8 (GCN5-related) family member 4	6:85899051-85902533:-1	Cluster017
Nos2	45	ENSMUSG00000020826	ENSMUST00000018610.6, ENSMUST00000208783.1, ENSMUST00000214397.2, NM_001313922, NM_010927	nitric oxide synthase 2, inducible	11:78925291-78960226:1	Cluster017
Npc1l1	77	ENSMUSG00000020447	ENSMUST00000004505.2, XM_006514693	NPC1 like intracellular cholesterol transporter 1	11:6218262-6230236:-1	Cluster017
Ocm	5	ENSMUSG00000029618	ENSMUST00000031622.12, ENSMUST00000085704.3, ENSMUST00000110702.1, XM_011241003, XM_011241004, XM_011241005	oncomodulin	5:144020109-144040922:-1	Cluster017
Olfm4	5	ENSMUSG00000022026	ENSMUST00000088735.3, ENSMUST00000226541.1, ENSMUST00000228749.1, NM_001351947	olfactomedin 4	14:80000302-80023141:1	Cluster017
Osr2	51	ENSMUSG00000022330	ENSMUST00000022952.5, ENSMUST00000226838.1, ENSMUST00000227655.1, ENSMUST00000228152.1, ENSMUST00000228684.1	odd-skipped related 2	15:35296098-35303305:1	Cluster017
Otc	57	ENSMUSG00000031173	ENSMUST00000049910.12, ENSMUST00000115528.2	ornithine transcarbamylase	X:10252305-10321024:1	Cluster017
Pla2g12b	87	ENSMUSG00000009646	ENSMUST00000009790.13, ENSMUST00000162643.1, NM_023530, XM_006514061	phospholipase A2, group XIIB	10:59403685-59421976:1	Cluster017
Plb1	11	ENSMUSG00000029134	ENSMUST00000101376.2, ENSMUST00000200878.3, ENSMUST00000201313.1, ENSMUST00000201578.1, ENSMUST00000202201.3, ENSMUST00000202220.3, ENSMUST00000202453.3, ENSMUST00000202687.1, ENSMUST00000202886.3, NM_172147, XM_006504047, XM_006504048, XM_006504049	phospholipase B1	5:32353580-32364356:1	Cluster017
Pls1	89	ENSMUSG00000049493	ENSMUST00000093800.8, ENSMUST00000119760.1, ENSMUST00000135816.1, NM_001033210, XM_006510747, XM_006510748	plastin 1 (I-isoform)	9:95752642-95796297:-1	Cluster017
Prap1	68	ENSMUSG00000025467	ENSMUST00000026540.8, NM_009475	proline-rich acidic protein 1	7:140093396-140097203:1	Cluster017
Rbp2	75	ENSMUSG00000032454	ENSMUST00000035029.2, ENSMUST00000187905.6, ENSMUST00000188779.1, ENSMUST00000189446.6	retinol binding protein 2, cellular	9:98486115-98509781:1	Cluster017
Reep6	6	ENSMUSG00000035504	ENSMUST00000040081.6, ENSMUST00000105354.7, ENSMUST00000105355.7, ENSMUST00000105357.1, ENSMUST00000105358.7, ENSMUST00000153167.1, ENSMUST00000186864.6, NM_001204931, XM_006514077, XM_006514078	receptor accessory protein 6	10:80330145-80336441:1	Cluster017
Reg3a	59	ENSMUSG00000079516	ENSMUST00000101272.2	regenerating islet-derived 3 alpha	6:78380709-78383827:1	Cluster017
Sectm1b	56	ENSMUSG00000039364	ENSMUST00000039309.11, ENSMUST00000081499.8, ENSMUST00000130786.1, ENSMUST00000132117.1, ENSMUST00000150577.1, ENSMUST00000168459.7, ENSMUST00000170381.7, XM_006533853, XM_006533854	secreted and transmembrane 1B	11:121053426-121063540:-1	Cluster017
Serinc2/230779	53	230779	NM_001253386, NM_001356465, NM_172702, XM_030253461, XM_030253462, XM_030253463	serine incorporator 2	4:1854846-1872777:-1	Cluster017
Sis	79	ENSMUSG00000027790	ENSMUST00000094190.4, ENSMUST00000167334.7, ENSMUST00000170445.1, ENSMUST00000191870.1	sucrase isomaltase (alpha-glucosidase)	3:72888557-72967863:-1	Cluster017
Slc15a1	52	ENSMUSG00000025557	ENSMUST00000088386.7, ENSMUST00000227372.1	solute carrier family 15 (oligopeptide transporter), member 1	14:121459621-121505252:-1	Cluster017
Slc23a4	20	ENSMUSG00000029847	ENSMUST00000044387.13, ENSMUST00000134874.1, ENSMUST00000144079.1, ENSMUST00000147169.7, ENSMUST00000201355.3, NM_001025573, XM_006506135	solute carrier family 23 member 4	6:34945294-34977999:-1	Cluster017
Slc28a1	63	ENSMUSG00000025726	ENSMUST00000026820.10, ENSMUST00000119083.1, XM_006540977, XM_006540978, XM_006540979, XM_011250875	solute carrier family 28 (sodium-coupled nucleoside transporter), member 1	7:81114799-81170416:1	Cluster017
Slc34a2	78	ENSMUSG00000029188	ENSMUST00000094787.7, ENSMUST00000147243.3, ENSMUST00000170523.7, NM_011402	solute carrier family 34 (sodium phosphate), member 2	5:53049353-53071664:1	Cluster017
Slc35f2	1	ENSMUSG00000042195	ENSMUST00000048670.9, ENSMUST00000216515.1, XM_006511460, XM_006511461, XM_006511462	solute carrier family 35, member F2	9:53794735-53818154:1	Cluster017
Slc44a4/70129	27	70129	XM_006524885	solute carrier family 44, member 4	17:1233843-1249827:1	Cluster017
Slc51a	73	ENSMUSG00000035699	ENSMUST00000042042.8, ENSMUST00000231690.1, ENSMUST00000232418.1, NM_145932	solute carrier family 51, alpha subunit	16:32475578-32487879:-1	Cluster017
Slc51b	73	ENSMUSG00000053862	ENSMUST00000065894.6, NM_178933	solute carrier family 51, beta subunit	9:65412753-65422773:-1	Cluster017
Slc5a1	81	ENSMUSG00000011034	ENSMUST00000011178.4, NM_019810	solute carrier family 5 (sodium/glucose cotransporter), member 1	5:33104219-33162699:1	Cluster017
Slc5a4a	61	ENSMUSG00000020229	ENSMUST00000020450.3	solute carrier family 5, member 4a	10:76147451-76189265:1	Cluster017
Slc5a4b	25	ENSMUSG00000020226	ENSMUST00000120757.1, NM_023219, XM_006513945, XM_011243522, XM_017314051	solute carrier family 5 (neutral amino acid transporters, system A), member 4b	10:76058621-76111018:-1	Cluster017
Slc6a20a	32	ENSMUSG00000036814	ENSMUST00000040960.12, ENSMUST00000170591.1, ENSMUST00000171647.8, NM_139142	solute carrier family 6 (neurotransmitter transporter), member 20A	9:123636907-123678832:-1	Cluster017
Smim24	82	ENSMUSG00000078439	ENSMUST00000105322.8, ENSMUST00000118206.1, ENSMUST00000129083.1, NM_001099917	small integral membrane protein 24	10:81393064-81395079:1	Cluster017
Soat2	1	ENSMUSG00000023045	ENSMUST00000023806.13, ENSMUST00000160465.1, NM_146064	sterol O-acyltransferase 2	15:102150575-102163436:1	Cluster017
Sowaha	6	ENSMUSG00000044352	ENSMUST00000104955.3, NM_183173	sosondowah ankyrin repeat domain family member A	11:53476578-53480195:-1	Cluster017
Sprr2a1	68	ENSMUSG00000078664	ENSMUST00000074449.6, NM_011468	small proline-rich protein 2A1	3:92215835-92222491:1	Cluster017
Sult1b1	55	ENSMUSG00000029269	ENSMUST00000031199.10, ENSMUST00000117455.7, ENSMUST00000120150.1, XM_006535150, XM_006535152	sulfotransferase family 1B, member 1	5:87514692-87535176:-1	Cluster017
Sult2b1	3	ENSMUSG00000003271	ENSMUST00000075571.15, ENSMUST00000209435.1, ENSMUST00000209464.1, ENSMUST00000209739.1, ENSMUST00000210021.1, ENSMUST00000210147.1, ENSMUST00000210754.1, ENSMUST00000211779.1, NM_001360784, XM_030242793	sulfotransferase family, cytosolic, 2B, member 1	7:45729983-45742478:-1	Cluster017
Tm6sf2	88	ENSMUSG00000036151	ENSMUST00000049197.5, ENSMUST00000110160.8, ENSMUST00000124742.1, ENSMUST00000148015.1, ENSMUST00000149928.7	transmembrane 6 superfamily member 2	8:70072924-70080066:1	Cluster017
Tmem236	59	ENSMUSG00000061531	ENSMUST00000077517.8, NM_001081310, XM_011238983	transmembrane protein 236	2:14190354-14220691:1	Cluster017
Tmem98	11	ENSMUSG00000035413	ENSMUST00000040865.8, NM_029537	transmembrane protein 98	11:80810366-80822033:1	Cluster017
Tmigd1	59	ENSMUSG00000020839	ENSMUST00000072633.3, ENSMUST00000102495.7, ENSMUST00000136899.1, ENSMUST00000142166.7	transmembrane and immunoglobulin domain containing 1	11:76902159-76916587:1	Cluster017
Treh	59	ENSMUSG00000032098	ENSMUST00000034609.10, ENSMUST00000071219.11, ENSMUST00000139389.7, ENSMUST00000150822.1, XM_006510516, XM_006510517, XM_006510518	trehalase (brush-border membrane glycoprotein)	9:44679518-44686305:1	Cluster017
Tubal3	74	ENSMUSG00000021216	ENSMUST00000021639.7, ENSMUST00000223035.1, XM_006516479, XM_006516481, XM_030247255	tubulin, alpha-like 3	13:3924701-3933730:1	Cluster017
Ugt1a1	55	ENSMUSG00000089960	ENSMUST00000073049.6	UDP glucuronosyltransferase 1 family, polypeptide A1	1:88211959-88218997:1	Cluster017
Ugt2a3	45	ENSMUSG00000035780	ENSMUST00000031195.2	UDP glucuronosyltransferase 2 family, polypeptide A3	5:87324972-87337195:-1	Cluster017
Vil1	92	ENSMUSG00000026175	ENSMUST00000027366.12, ENSMUST00000159749.1, ENSMUST00000161087.1, ENSMUST00000163018.1, NM_009509	villin 1	1:74409384-74435560:1	Cluster017
Vnn1	52	ENSMUSG00000037440	ENSMUST00000041416.7, ENSMUST00000219254.1, XM_006512718	vanin 1	10:23897335-23905344:1	Cluster017
Xpnpep2	59	ENSMUSG00000037005	ENSMUST00000077775.10, ENSMUST00000114998.7, ENSMUST00000115000.3, ENSMUST00000129677.1, ENSMUST00000156654.1, XM_006541432	X-prolyl aminopeptidase (aminopeptidase P) 2, membrane-bound	X:48108725-48136981:1	Cluster017
1700023F06Rik	5	ENSMUSG00000020940	ENSMUST00000021323.10, ENSMUST00000107026.8, ENSMUST00000140559.2, ENSMUST00000172850.7, ENSMUST00000174567.2, XM_011249227	RIKEN cDNA 1700023F06 gene	11:103198944-103208548:-1	Cluster018
Abcc8	66	ENSMUSG00000040136	ENSMUST00000033123.7, ENSMUST00000209432.1, ENSMUST00000210110.1, ENSMUST00000210511.1, ENSMUST00000210637.1, ENSMUST00000210655.1, ENSMUST00000210770.1, ENSMUST00000210986.1, NM_001357538, XM_030242316	ATP-binding cassette, sub-family C (CFTR/MRP), member 8	7:46108039-46180039:-1	Cluster018
Aplp1	43	ENSMUSG00000006651	ENSMUST00000006828.8, ENSMUST00000207514.1, ENSMUST00000208404.1, ENSMUST00000208792.1, ENSMUST00000209054.1	amyloid beta (A4) precursor-like protein 1	7:30434982-30445535:-1	Cluster018
Asb11	13	ENSMUSG00000031382	ENSMUST00000033755.5, ENSMUST00000036858.10, ENSMUST00000134085.1, XM_006528971, XM_006528972, XM_006528974, XM_030251494	ankyrin repeat and SOCS box-containing 11	X:164441971-164459170:1	Cluster018
Bace2	3	ENSMUSG00000040605	ENSMUST00000047275.7, ENSMUST00000231664.1, ENSMUST00000231783.1, ENSMUST00000231892.1, XM_006523068	beta-site APP-cleaving enzyme 2	16:97357017-97437103:1	Cluster018
Bex1	1	ENSMUSG00000050071	ENSMUST00000058125.8, ENSMUST00000113118.1, ENSMUST00000113120.1, ENSMUST00000142172.1	brain expressed X-linked 1	X:136213972-136215513:-1	Cluster018
Bex2	65	ENSMUSG00000042750	ENSMUST00000049130.7, NM_009749	brain expressed X-linked 2	X:136066565-136068236:-1	Cluster018
C8b	44	ENSMUSG00000029656	ENSMUST00000031663.9, ENSMUST00000065072.6, ENSMUST00000123892.1	complement component 8, beta polypeptide	4:104766317-104804548:1	Cluster018
Cacng4	5	ENSMUSG00000020723	ENSMUST00000021066.3, ENSMUST00000134076.1	calcium channel, voltage-dependent, gamma subunit 4	11:107732357-107794557:-1	Cluster018
Cdh2	34	ENSMUSG00000024304	ENSMUST00000025166.13, ENSMUST00000115850.1, ENSMUST00000152779.1, XM_006525553	cadherin 2	18:16589113-16663159:-1	Cluster018
Chga	61	ENSMUSG00000021194	ENSMUST00000021610.6, ENSMUST00000220839.1, ENSMUST00000223100.1, NM_007693	chromogranin A	12:102554941-102565027:1	Cluster018
Chgb	59	ENSMUSG00000027350	ENSMUST00000028826.3, NM_007694	chromogranin B	2:132781642-132795079:1	Cluster018
Cpe	64	ENSMUSG00000037852	ENSMUST00000048967.8, ENSMUST00000210680.1, ENSMUST00000210783.1, ENSMUST00000211312.1	carboxypeptidase E	8:64592542-64693054:-1	Cluster018
Cxxc4	41	ENSMUSG00000044365	ENSMUST00000166288.1, ENSMUST00000181597.1, ENSMUST00000181904.2, ENSMUST00000197151.4, ENSMUST00000199134.1, NM_001004367, XM_006501568, XM_030252642	CXXC finger 4	3:134238781-134262093:1	Cluster018
Dio1	4	ENSMUSG00000034785	ENSMUST00000082426.9, ENSMUST00000106748.1, ENSMUST00000126291.1, ENSMUST00000129138.1, ENSMUST00000134366.7, ENSMUST00000145332.1, ENSMUST00000147709.1, ENSMUST00000150974.1, NM_007860	deiodinase, iodothyronine, type I	4:107291465-107307168:-1	Cluster018
Disp2	38	ENSMUSG00000040035	ENSMUST00000037547.8, ENSMUST00000063975.9, ENSMUST00000110843.1, ENSMUST00000110846.7, ENSMUST00000142072.1, XM_006499107, XM_017316979, XM_030249308, XM_030249309	dispatched RND tramsporter family member 2	2:118788130-118795173:1	Cluster018
Entpd3	9	ENSMUSG00000041608	ENSMUST00000047687.8, ENSMUST00000143579.1	ectonucleoside triphosphate diphosphohydrolase 3	9:120539818-120568327:1	Cluster018
Fam183b	61	ENSMUSG00000049154	ENSMUST00000060581.4, ENSMUST00000094156.11, ENSMUST00000238886.1, ENSMUST00000239007.1, XM_006534386	family with sequence similarity 183, member B	11:58792802-58801960:-1	Cluster018
Fbxl16	24	ENSMUSG00000025738	ENSMUST00000045692.8, ENSMUST00000235694.1, ENSMUST00000236165.1, XM_006524020, XM_030249641	F-box and leucine-rich repeat protein 16	17:25809085-25821265:1	Cluster018
Frzb	66	ENSMUSG00000027004	ENSMUST00000028389.3, ENSMUST00000142459.1, NM_011356	frizzled-related protein	2:80411970-80447396:-1	Cluster018
G6pc2	65	ENSMUSG00000005232	ENSMUST00000005364.11, ENSMUST00000112317.2, ENSMUST00000129288.1, ENSMUST00000151953.1	glucose-6-phosphatase, catalytic, 2	2:69211073-69227841:1	Cluster018
Gcg	49	ENSMUSG00000000394	ENSMUST00000102733.9, ENSMUST00000136686.1, ENSMUST00000155624.1	glucagon	2:62474530-62483650:-1	Cluster018
Gdap1l1	1	ENSMUSG00000017943	ENSMUST00000018087.12, ENSMUST00000109420.9, ENSMUST00000109421.9, ENSMUST00000137070.1	ganglioside-induced differentiation-associated protein 1-like 1	2:163438476-163455324:1	Cluster018
Gipr	76	ENSMUSG00000030406	ENSMUST00000094790.4, ENSMUST00000206137.1, ENSMUST00000206857.1, ENSMUST00000206971.1, NM_001080815, XM_006540142, XM_006540143, XM_006540144, XM_006540145, XM_006540147	gastric inhibitory polypeptide receptor	7:19159746-19166208:-1	Cluster018
Glp1r	62	ENSMUSG00000024027	ENSMUST00000114574.2, ENSMUST00000236038.1, NM_021332	glucagon-like peptide 1 receptor	17:30901867-30936510:1	Cluster018
Gm572/230909	30	230909	NM_001368835, XM_006538816, XM_006538817, XM_006538818	predicted gene 572	4:2057054-2085586:1	Cluster018
Gnao1	31	ENSMUSG00000031748	ENSMUST00000034198.14, ENSMUST00000125695.2, ENSMUST00000125716.7, ENSMUST00000127900.1, ENSMUST00000130974.1, ENSMUST00000137202.7, ENSMUST00000138659.8, ENSMUST00000142466.1, ENSMUST00000144451.1, ENSMUST00000149530.7, ENSMUST00000155245.1, ENSMUST00000212008.1, XM_011248311	guanine nucleotide binding protein, alpha O	8:93810838-93960694:1	Cluster018
Gpr119	57	ENSMUSG00000051209	ENSMUST00000053970.3	G-protein coupled receptor 119	X:48667979-48674478:-1	Cluster018
Gpr45	13	ENSMUSG00000041907	ENSMUST00000114761.1, ENSMUST00000179655.1, ENSMUST00000179766.2, ENSMUST00000187998.1, ENSMUST00000188621.1	G protein-coupled receptor 45	1:42952872-43035456:1	Cluster018
Hapln4	2	ENSMUSG00000007594	ENSMUST00000007738.10, ENSMUST00000212006.1, ENSMUST00000213092.1, NM_177900	hyaluronan and proteoglycan link protein 4	8:70083529-70090862:1	Cluster018
Iapp	66	ENSMUSG00000041681	ENSMUST00000041993.2, ENSMUST00000141583.1, NM_010491	islet amyloid polypeptide	6:142298425-142303820:1	Cluster018
Il1r1	67	ENSMUSG00000026072	ENSMUST00000027241.10, ENSMUST00000114795.2, ENSMUST00000195402.1, NM_001123382, NM_008362, XM_006495713, XM_006495714, XM_006495715, XM_006495719, XM_006495720, XM_006495721, XM_006495722, XM_006495723, XM_011238436, XM_017317595, XM_017317613, XM_030250619	interleukin 1 receptor, type I	1:40266586-40316177:1	Cluster018
Inha	71	ENSMUSG00000032968	ENSMUST00000037330.4, NM_001329843, XM_011238675	inhibin alpha	1:75507609-75510366:1	Cluster018
Ins1	62	ENSMUSG00000035804	ENSMUST00000039652.5, NM_008386	insulin I	19:52264297-52265015:1	Cluster018
Ins2	63	ENSMUSG00000000215	ENSMUST00000000220.2, ENSMUST00000105930.7, ENSMUST00000105931.7, ENSMUST00000105932.1, ENSMUST00000105933.7, ENSMUST00000105934.7, ENSMUST00000125933.1, ENSMUST00000162317.1, ENSMUST00000210288.1	insulin II	7:142678656-142743381:-1	Cluster018
Insm1	137	ENSMUSG00000068154	ENSMUST00000089257.5, NM_016889	insulinoma-associated 1	2:146221997-146225020:1	Cluster018
Insrr	14	ENSMUSG00000005640	ENSMUST00000029711.8, ENSMUST00000107582.2, ENSMUST00000166771.7, ENSMUST00000166866.1, XM_006501451, XM_006501452, XM_006501453, XM_006501454	insulin receptor-related receptor	3:87797429-87816096:1	Cluster018
Isl1	62	ENSMUSG00000042258	ENSMUST00000036060.12, ENSMUST00000176044.2, ENSMUST00000176444.1, ENSMUST00000176812.2, ENSMUST00000177469.2, NM_021459	ISL1 transcription factor, LIM/homeodomain	13:116298270-116309688:-1	Cluster018
Kcnk16	72	ENSMUSG00000023387	ENSMUST00000024155.8, ENSMUST00000225596.1	potassium channel, subfamily K, member 16	14:20261376-20269199:-1	Cluster018
Kcnmb2	68	ENSMUSG00000037610	ENSMUST00000119310.7, ENSMUST00000119970.7, ENSMUST00000178668.1, ENSMUST00000191869.5, ENSMUST00000192429.5, ENSMUST00000194796.1, XM_006535548, XM_006535550, XM_006535551, XM_017319742	potassium large conductance calcium-activated channel, subfamily M, beta member 2	3:32067422-32199767:1	Cluster018
Kif21a	42	ENSMUSG00000022629	ENSMUST00000067205.15, ENSMUST00000088614.12, ENSMUST00000100304.10, ENSMUST00000109287.3, ENSMUST00000109288.8, ENSMUST00000229801.1, ENSMUST00000230487.1, NM_001358050, XM_006520495, XM_017316441, XM_017316442, XM_017316443, XM_017316444, XM_017316445, XM_017316446, XM_017316447, XM_017316448, XM_017316449, XM_017316450, XM_017316452, XM_017316453, XM_017316454, XM_017316455, XM_017316456, XM_017316458, XM_017316460, XM_017316461, XM_017316462, XM_017316463, XM_017316464, XM_017316465, XM_017316466, XM_017316468, XM_017316471, XM_017316474, XM_017316475, XM_017316476, XM_017316478, XM_017316479, XM_030248345	kinesin family member 21A	15:90933275-91026991:-1	Cluster018
LOC115489044	9	115489044	XM_030251153	atherin-like	19:21271458-21272742:1	Cluster018
Lrrn1	80	ENSMUSG00000034648	ENSMUST00000049285.9	leucine rich repeat protein 1, neuronal	6:107529768-107570214:1	Cluster018
Mrln	56	ENSMUSG00000019933	ENSMUST00000020090.7, ENSMUST00000187318.1, ENSMUST00000188568.1, ENSMUST00000189468.1, ENSMUST00000190199.1, XM_017314076	myoregulin	10:70215764-70219711:1	Cluster018
Nap1l5	1	ENSMUSG00000055430	ENSMUST00000059539.4, ENSMUST00000205101.1	nucleosome assembly protein 1-like 5	6:58905233-58907076:-1	Cluster018
Necab2	5	ENSMUSG00000031837	ENSMUST00000098363.9, ENSMUST00000148328.1, NM_054095, XM_017312526, XM_030243249	N-terminal EF-hand calcium binding protein 2	8:119447284-119472640:1	Cluster018
Nell1	86	ENSMUSG00000055409	ENSMUST00000081872.12, ENSMUST00000107603.1, ENSMUST00000145096.7, ENSMUST00000151721.7, ENSMUST00000154410.1, NM_001037906	NEL-like 1	7:49975350-50863289:1	Cluster018
Neurod1	66	ENSMUSG00000034701	ENSMUST00000041099.4, NM_010894	neurogenic differentiation 1	2:79452637-79456636:-1	Cluster018
Nkx2-2	54	ENSMUSG00000027434	ENSMUST00000067075.6, ENSMUST00000109969.2, ENSMUST00000109970.4, ENSMUST00000172627.1, NM_010919	NK2 homeobox 2	2:147183152-147186402:-1	Cluster018
Nkx6-1	67	ENSMUSG00000035187	ENSMUST00000044125.10, NM_144955	NK6 homeobox 1	5:101659184-101664711:-1	Cluster018
Oxtr	36	ENSMUSG00000049112	ENSMUST00000053306.7, ENSMUST00000204027.1, NM_001081147, XM_006505723	oxytocin receptor	6:112473685-112491035:-1	Cluster018
Pak3	67	ENSMUSG00000031284	ENSMUST00000033640.13, ENSMUST00000112863.7, ENSMUST00000112864.7, ENSMUST00000112865.7, ENSMUST00000112868.7, ENSMUST00000126592.7, ENSMUST00000134402.7, ENSMUST00000155215.7, ENSMUST00000156449.7, ENSMUST00000172330.2, NM_001195046, NM_001195047, XM_011247790, XM_017318417, XM_017318418, XM_017318420, XM_017318421, XM_030251247, XM_030251249, XM_030251250, XM_030251251	p21 (RAC1) activated kinase 3	X:143693287-143797796:1	Cluster018
Pcsk1	81	ENSMUSG00000021587	ENSMUST00000022075.5, ENSMUST00000135349.1, ENSMUST00000222727.1, NM_013628, XM_006517153, XM_006517154, XM_006517155	proprotein convertase subtilisin/kexin type 1	13:75089857-75134861:1	Cluster018
Pcsk1n	61	ENSMUSG00000039278	ENSMUST00000041096.3	proprotein convertase subtilisin/kexin type 1 inhibitor	X:7919822-7924410:1	Cluster018
Pcsk2	70	ENSMUSG00000027419	ENSMUST00000028905.9, ENSMUST00000124751.1, NM_008792	proprotein convertase subtilisin/kexin type 2	2:143546133-143816284:1	Cluster018
Pdyn	37	ENSMUSG00000027400	ENSMUST00000028883.11, ENSMUST00000130608.1, ENSMUST00000152113.1	prodynorphin	2:129686565-129699844:-1	Cluster018
Peg3	77	ENSMUSG00000002265	ENSMUST00000051209.10, ENSMUST00000143703.1, ENSMUST00000150182.7, ENSMUST00000155910.2, ENSMUST00000239104.1, NM_008817, XM_017322029, XM_017322030, XM_017322031, XM_030242211, XM_030242212, XM_030242213	paternally expressed 3	7:6705960-6730419:-1	Cluster018
Pnck	35	ENSMUSG00000002012	ENSMUST00000002087.13, ENSMUST00000114472.7, ENSMUST00000114473.7, ENSMUST00000129106.1, ENSMUST00000144187.1, NM_001199352, XM_006528344, XM_011247692, XM_030251530, XM_030251531	pregnancy upregulated non-ubiquitously expressed CaM kinase	X:73655992-73659854:-1	Cluster018
Pnmal2	69	ENSMUSG00000070802	ENSMUST00000094807.5	PNMA-like 2	7:16944682-16948828:1	Cluster018
Ppy	27	ENSMUSG00000017316	ENSMUST00000017460.5, ENSMUST00000170554.8, NM_008918	pancreatic polypeptide	11:102099931-102101319:-1	Cluster018
Prss53	43	ENSMUSG00000044139	ENSMUST00000121394.2, ENSMUST00000205300.1, XM_017322318	protease, serine 53	7:127885852-127892965:-1	Cluster018
Ptprn	61	ENSMUSG00000026204	ENSMUST00000027404.11, ENSMUST00000185849.6, ENSMUST00000186178.6, ENSMUST00000187216.1, ENSMUST00000188401.1, ENSMUST00000189769.6, NM_001359281, NM_008985, XM_006496445, XM_011238677	protein tyrosine phosphatase, receptor type, N	1:75247041-75263771:-1	Cluster018
Ptprn2	85	ENSMUSG00000056553	ENSMUST00000070733.8, ENSMUST00000185505.6, ENSMUST00000189009.6, ENSMUST00000190247.6, ENSMUST00000191106.1, XM_011244019	protein tyrosine phosphatase, receptor type, N polypeptide 2	12:116485720-117278167:1	Cluster018
Pyy	37	ENSMUSG00000017311	ENSMUST00000017455.14, ENSMUST00000127381.2, ENSMUST00000177149.1, ENSMUST00000177304.7, NM_145435	peptide YY	11:102106676-102107776:-1	Cluster018
Resp18	58	ENSMUSG00000033061	ENSMUST00000039534.10, ENSMUST00000186229.1, ENSMUST00000189203.1, ENSMUST00000191283.1	regulated endocrine-specific protein 18	1:75272199-75278415:-1	Cluster018
Rfx6	71	ENSMUSG00000019900	ENSMUST00000050455.4, ENSMUST00000122922.9, ENSMUST00000217662.1, ENSMUST00000219364.1, ENSMUST00000219771.1, NM_001159389	regulatory factor X, 6	10:51685518-51730429:1	Cluster018
Rgs4	73	ENSMUSG00000038530	ENSMUST00000027991.11, ENSMUST00000111357.1, ENSMUST00000132567.1	regulator of G-protein signaling 4	1:169741477-169747642:-1	Cluster018
Rph3al	1	ENSMUSG00000020847	ENSMUST00000021208.10, ENSMUST00000066504.10, ENSMUST00000108420.8, ENSMUST00000121287.7, ENSMUST00000152035.1, NM_029548, XM_006533638, XM_006533640, XM_006533642, XM_006533643, XM_011249100, XM_011249101, XM_030246103	rabphilin 3A-like (without C2 domains)	11:75899725-75925891:-1	Cluster018
Scg2	65	ENSMUSG00000050711	ENSMUST00000049972.5, ENSMUST00000185234.1, NM_001310680, NM_009129	secretogranin II	1:79434366-79440026:-1	Cluster018
Scg3	68	ENSMUSG00000032181	ENSMUST00000034699.7, ENSMUST00000213324.1, ENSMUST00000213637.1, ENSMUST00000214176.1, ENSMUST00000214244.1, ENSMUST00000215603.1, ENSMUST00000215722.1, NM_001164790, NM_009130	secretogranin III	9:75643366-75684056:-1	Cluster018
Scg5	62	ENSMUSG00000023236	ENSMUST00000024005.7, ENSMUST00000139975.1, NM_009162	secretogranin V	2:113776313-113829091:-1	Cluster018
Scgn	65	ENSMUSG00000021337	ENSMUST00000021770.7, ENSMUST00000142826.2, ENSMUST00000226031.1, XM_006516638	secretagogin, EF-hand calcium binding protein	13:23957986-23991327:-1	Cluster018
Serpina10	71	ENSMUSG00000061947	ENSMUST00000044231.11, ENSMUST00000121625.1, NM_144834	serine (or cysteine) peptidase inhibitor, clade A (alpha-1 antiproteinase, antitrypsin), member 10	12:103616675-103631444:-1	Cluster018
Sez6l	52	ENSMUSG00000058153	ENSMUST00000075387.10, ENSMUST00000079491.13, ENSMUST00000197425.1, ENSMUST00000200575.4, ENSMUST00000212480.1, ENSMUST00000212758.1, XM_006535155, XM_006535156, XM_006535158, XM_030254721	seizure related 6 homolog like	5:112419154-112578535:-1	Cluster018
Sez6l2	65	ENSMUSG00000030683	ENSMUST00000106332.2, ENSMUST00000106333.7, ENSMUST00000106335.7, ENSMUST00000125669.2, ENSMUST00000134471.1, ENSMUST00000146017.2, ENSMUST00000155138.2, XM_030242530, XM_030242531	seizure related 6 homolog like 2	7:126950555-126968549:1	Cluster018
Sfrp5	50	ENSMUSG00000018822	ENSMUST00000018966.7	secreted frizzled-related sequence protein 5	19:42197971-42202252:-1	Cluster018
Shisal2b	23	ENSMUSG00000042655	ENSMUST00000043061.4, ENSMUST00000223913.1, ENSMUST00000225969.1	shisa like 2B	13:104845283-104863893:-1	Cluster018
Slc30a8	72	ENSMUSG00000022315	ENSMUST00000037240.2	solute carrier family 30 (zinc transporter), member 8	15:52295553-52335798:1	Cluster018
Slc7a14	74	ENSMUSG00000069072	ENSMUST00000091259.8, ENSMUST00000108245.1, NM_172861, XM_006535472, XM_030252613	solute carrier family 7 (cationic amino acid transporter, y+ system), member 14	3:31202894-31310171:-1	Cluster018
Smarca1	41	ENSMUSG00000031099	ENSMUST00000077569.10, ENSMUST00000088973.10, ENSMUST00000101616.8, ENSMUST00000140756.1, ENSMUST00000141084.2, ENSMUST00000153548.8, ENSMUST00000153587.1, NM_001358618, NM_053123, XM_017318646	SWI/SNF related, matrix associated, actin dependent regulator of chromatin, subfamily a, member 1	X:47809458-47892592:-1	Cluster018
Snap25	1	ENSMUSG00000027273	ENSMUST00000028727.10, ENSMUST00000110098.3, ENSMUST00000125486.1, NM_001355254, NM_001355255, XM_017316760, XM_017316761	synaptosomal-associated protein 25	2:136713686-136782428:1	Cluster018
Soga3	14	ENSMUSG00000038916	ENSMUST00000092629.3, ENSMUST00000213243.1, ENSMUST00000213451.1, ENSMUST00000214863.1, ENSMUST00000216757.1, NM_026138	SOGA family member 3	10:29143996-29199630:1	Cluster018
Sphkap	78	ENSMUSG00000026163	ENSMUST00000053075.14, ENSMUST00000159078.1, ENSMUST00000160237.1, ENSMUST00000160567.1, ENSMUST00000160953.7, NM_001356547, NM_172430	SPHK1 interactor, AKAP domain containing	1:83255442-83407717:-1	Cluster018
St18	22	ENSMUSG00000033740	ENSMUST00000043578.12, ENSMUST00000130338.1, ENSMUST00000131467.7, ENSMUST00000131494.7, ENSMUST00000132207.1, ENSMUST00000139756.7, ENSMUST00000139838.7, ENSMUST00000140079.7, ENSMUST00000142304.1, ENSMUST00000150761.7, ENSMUST00000151015.1, ENSMUST00000151281.7, ENSMUST00000163727.3	suppression of tumorigenicity 18	1:6487231-6860940:1	Cluster018
St8sia3	21	ENSMUSG00000056812	ENSMUST00000025477.14, ENSMUST00000129518.1, ENSMUST00000134064.1, ENSMUST00000139622.2, ENSMUST00000237474.1, ENSMUST00000237770.1, ENSMUST00000237956.1, NM_009182, XM_030250367	ST8 alpha-N-acetyl-neuraminide alpha-2,8-sialyltransferase 3	18:64264620-64276146:1	Cluster018
Syt13	73	ENSMUSG00000027220	ENSMUST00000028648.2, NM_030725	synaptotagmin XIII	2:92915101-92956051:1	Cluster018
Syt4	68	ENSMUSG00000024261	ENSMUST00000025110.4, XM_017317852	synaptotagmin IV	18:31438158-31446785:-1	Cluster018
Syt5	5	ENSMUSG00000004961	ENSMUST00000065957.6, ENSMUST00000206023.1, ENSMUST00000206933.1, NM_001360421	synaptotagmin V	7:4539765-4547541:-1	Cluster018
Syt7	8	ENSMUSG00000024743	ENSMUST00000073899.5, ENSMUST00000076968.10, ENSMUST00000169121.8, ENSMUST00000223586.1, ENSMUST00000224135.2, ENSMUST00000225019.1, ENSMUST00000225452.2, ENSMUST00000225861.1, ENSMUST00000235303.1, ENSMUST00000235479.1, ENSMUST00000235568.1, ENSMUST00000235717.1, ENSMUST00000235784.1, ENSMUST00000237366.1, ENSMUST00000237745.1, XM_017318252, XM_017318253, XM_017318255, XM_017318257, XM_030250994, XM_030250996	synaptotagmin VII	19:10423029-10453180:1	Cluster018
Tceal3	23	ENSMUSG00000044550	ENSMUST00000060904.10, ENSMUST00000113100.1, ENSMUST00000125067.7, ENSMUST00000128040.1, ENSMUST00000138047.7, ENSMUST00000145648.7, ENSMUST00000153780.1, XM_006528586, XM_030251459, XM_030251460, XM_030251461	transcription elongation factor A (SII)-like 3	X:136666779-136668377:1	Cluster018
Tead3/ENSMUSG00000002249	19	ENSMUSG00000002249	ENSMUST00000114799.7, ENSMUST00000127212.8, ENSMUST00000146668.8, ENSMUST00000151557.1, ENSMUST00000154873.8, ENSMUST00000156862.2, ENSMUST00000219703.2, ENSMUST00000226172.1, ENSMUST00000233330.1	TEA domain family member 3	17:28331671-28350817:-1	Cluster018
Tm4sf4	64	ENSMUSG00000027801	ENSMUST00000029377.7, NM_145539	transmembrane 4 superfamily member 4	3:57425410-57441677:1	Cluster018
Tmem215	26	ENSMUSG00000046593	ENSMUST00000049655.2, ENSMUST00000179526.1, NM_177175	transmembrane protein 215	4:40473130-40475653:1	Cluster018
Tmem59l	57	ENSMUSG00000035964	ENSMUST00000045286.8, ENSMUST00000210365.1, NM_001368366, NM_001368367, NM_182991	transmembrane protein 59-like	8:70483855-70487348:-1	Cluster018
Tmod2	1	ENSMUSG00000032186	ENSMUST00000064433.10, ENSMUST00000098552.9, ENSMUST00000164100.1, ENSMUST00000213565.1, ENSMUST00000214581.1, ENSMUST00000215036.1, ENSMUST00000215462.1, ENSMUST00000215614.1, ENSMUST00000217233.1, NM_001038710, XM_017313459, XM_030244444, XM_030244445	tropomodulin 2	9:75565621-75597816:-1	Cluster018
Tox3	40	ENSMUSG00000043668	ENSMUST00000109621.9, ENSMUST00000176034.1, ENSMUST00000176616.7, NM_172913, XM_006530988, XM_006530989, XM_011248379	TOX high mobility group box family member 3	8:90247110-90321893:-1	Cluster018
Trmt9b	42	ENSMUSG00000039620	ENSMUST00000125492.1, ENSMUST00000135373.7, ENSMUST00000147525.8, ENSMUST00000152039.8, ENSMUST00000171777.1, XM_006509137, XM_006509138, XM_017312853	tRNA methyltransferase 9B	8:36506863-36514569:1	Cluster018
Ucn3	57	ENSMUSG00000044988	ENSMUST00000058610.7	urocortin 3	13:3940688-3945349:-1	Cluster018
Unc80/ENSMUSG00000055567	68	ENSMUSG00000055567	ENSMUST00000061620.16, ENSMUST00000114008.2, ENSMUST00000136727.1, ENSMUST00000152844.1, ENSMUST00000187179.1, ENSMUST00000212557.2	unc-80, NALCN activator	1:66468367-66699148:1	Cluster018
Vstm2l	59	ENSMUSG00000037843	ENSMUST00000109523.1	V-set and transmembrane domain containing 2-like	2:157914653-157944719:1	Cluster018
Vwa5b2	47	ENSMUSG00000046613	ENSMUST00000046188.2, ENSMUST00000096197.10, ENSMUST00000100074.9, ENSMUST00000145483.1, ENSMUST00000149236.7, ENSMUST00000159736.7, ENSMUST00000159780.1, ENSMUST00000161257.7, ENSMUST00000161715.2, ENSMUST00000162919.7, ENSMUST00000231608.1, ENSMUST00000232279.1, ENSMUST00000232474.1, NM_182636, XM_006522295, XM_006522299, XM_017317053, XM_030249157, XM_030249158, XM_030249159, XM_030249160, XM_030249161, XM_030249162, XM_030249163, XM_030249164	von Willebrand factor A domain containing 5B2	16:20590804-20605207:1	Cluster018
Wnk3	66	ENSMUSG00000041245	ENSMUST00000096285.4, ENSMUST00000131844.1, ENSMUST00000133852.1, ENSMUST00000149140.7, ENSMUST00000184392.7, ENSMUST00000184730.7	WNK lysine deficient protein kinase 3	X:151198078-151320152:1	Cluster018
Zcchc18	1	ENSMUSG00000031428	ENSMUST00000033804.4, ENSMUST00000101227.2, ENSMUST00000113067.7, NM_001358437, NM_001358439, NM_001358440, NM_001358441, XM_030251484, XM_030251485, XM_030251486	zinc finger, CCHC domain containing 18	X:136993192-136996380:1	Cluster018
Zfp654	40	ENSMUSG00000047141	ENSMUST00000052588.4, ENSMUST00000207826.1	zinc finger protein 654	16:64780347-64851652:-1	Cluster018
1700088E04Rik	2	ENSMUSG00000033029	ENSMUST00000169604.7, ENSMUST00000185944.1, ENSMUST00000186053.6, ENSMUST00000186459.6, ENSMUST00000186559.6, ENSMUST00000187550.6, ENSMUST00000188562.6, ENSMUST00000189761.6, ENSMUST00000190400.1, ENSMUST00000190509.6, ENSMUST00000190730.6, ENSMUST00000190959.6, ENSMUST00000191006.1, NM_001310576, NM_138581	RIKEN cDNA 1700088E04 gene	15:79134655-79141251:-1	Cluster019
2310057M21Rik	54	ENSMUSG00000040177	ENSMUST00000059438.10, ENSMUST00000207117.1, ENSMUST00000207305.1, ENSMUST00000207354.1, ENSMUST00000208509.1, ENSMUST00000208526.1, NM_026655, XM_011241888, XM_030242951	RIKEN cDNA 2310057M21 gene	7:131341611-131362726:-1	Cluster019
4930432K21Rik	60	ENSMUSG00000008129	ENSMUST00000093375.4, ENSMUST00000118856.7, ENSMUST00000143833.7, XM_006531445, XM_030243821, XM_030243822	RIKEN cDNA 4930432K21 gene	8:84148038-84172597:1	Cluster019
4930539E08Rik/ENSMUSG00000048905	12	ENSMUSG00000048905	ENSMUST00000062357.5, ENSMUST00000228025.1	RIKEN cDNA 4930539E08 gene	17:28896392-28915324:-1	Cluster019
Ablim2	4	ENSMUSG00000029095	ENSMUST00000054598.11, ENSMUST00000101280.9, ENSMUST00000114203.7, ENSMUST00000114204.7, ENSMUST00000114205.7, ENSMUST00000114206.8, ENSMUST00000114210.8, ENSMUST00000125378.1, ENSMUST00000129347.7, ENSMUST00000130209.1, ENSMUST00000130233.7, ENSMUST00000135885.1, ENSMUST00000150146.1, ENSMUST00000151322.7, ENSMUST00000151636.7, ENSMUST00000153025.1, ENSMUST00000153529.1, XM_006503906, XM_006503907, XM_006503908, XM_006503909, XM_006503910, XM_006503911, XM_006503912, XM_006503913, XM_006503914, XM_006503915, XM_006503916, XM_006503917, XM_006503918, XM_006503919, XM_006503920, XM_006503922, XM_006503923, XM_006503926, XM_030254380, XM_030254381, XM_030254382, XM_030254383, XM_030254384, XM_030254385	actin-binding LIM protein 2	5:35814300-35884973:1	Cluster019
Acot5	58	ENSMUSG00000042540	ENSMUST00000046422.10, ENSMUST00000072505.4, XM_006515693, XM_011244075	acyl-CoA thioesterase 5	12:84069466-84075842:1	Cluster019
Actl6b	30	ENSMUSG00000029712	ENSMUST00000031725.9, ENSMUST00000125489.1, ENSMUST00000136088.7, ENSMUST00000136565.7, ENSMUST00000139395.7, ENSMUST00000145500.1, ENSMUST00000149292.7, ENSMUST00000196154.1, ENSMUST00000198601.1, NM_031404, XM_006504635, XM_006504637, XM_006504639, XM_006504640, XM_030254943, XM_030254944, XM_030254945, XM_030254946	actin-like 6B	5:137553546-137569580:1	Cluster019
Adam4	57	ENSMUSG00000072972	ENSMUST00000085319.3	a disintegrin and metallopeptidase domain 4	12:81419443-81421946:-1	Cluster019
Akr1e1	25	ENSMUSG00000045410	ENSMUST00000091848.6, ENSMUST00000110691.9, ENSMUST00000131982.1, ENSMUST00000220936.1, NM_018859	aldo-keto reductase family 1, member E1	13:4592490-4609164:-1	Cluster019
Alkbh8	50	ENSMUSG00000025899	ENSMUST00000053407.12, ENSMUST00000165105.1, ENSMUST00000211884.1, ENSMUST00000211933.1, ENSMUST00000212154.1, ENSMUST00000212294.1, ENSMUST00000212358.1, ENSMUST00000212666.1, ENSMUST00000212817.1, ENSMUST00000212955.1, NM_026303, XM_006509881, XM_030244528	alkB homolog 8, tRNA methyltransferase	9:3335501-3391154:1	Cluster019
Amy2a1	60	ENSMUSG00000070360	ENSMUST00000132353.1	amylase 2a1	3:113529403-113532428:-1	Cluster019
Anks1b	8	ENSMUSG00000058589	ENSMUST00000099364.11, ENSMUST00000099366.10, ENSMUST00000099368.10, ENSMUST00000179337.8, ENSMUST00000179694.8, ENSMUST00000182003.1, ENSMUST00000182045.1, ENSMUST00000182053.7, ENSMUST00000182083.1, ENSMUST00000182113.7, ENSMUST00000182192.7, ENSMUST00000182202.7, ENSMUST00000182284.7, ENSMUST00000182356.7, ENSMUST00000182427.7, ENSMUST00000182430.7, ENSMUST00000182550.7, ENSMUST00000182595.7, ENSMUST00000182600.7, ENSMUST00000182632.7, ENSMUST00000182786.7, ENSMUST00000182907.7, ENSMUST00000182936.7, ENSMUST00000182960.7, ENSMUST00000182966.7, ENSMUST00000183002.1, ENSMUST00000183012.1, ENSMUST00000183024.1, ENSMUST00000183051.7, ENSMUST00000183109.1, ENSMUST00000183136.7, ENSMUST00000183145.1, ENSMUST00000183156.7, NM_001128086, NM_001177396, NM_001359240, NM_001359241, XM_006514301, XM_006514302, XM_006514303, XM_006514304, XM_006514305, XM_006514306, XM_006514307, XM_006514308, XM_006514309, XM_006514310, XM_006514311, XM_017314148, XM_017314153, XM_017314154, XM_030245360, XM_030245361, XM_030245362, XM_030245363, XM_030245364, XM_030245365, XM_030245366, XM_030245367, XM_030245368, XM_030245369, XM_030245370, XM_030245371, XM_030245372, XM_030245373, XM_030245374, XM_030245375, XM_030245376, XM_030245377, XM_030245378, XM_030245379, XM_030245381, XM_030245382, XM_030245383	ankyrin repeat and sterile alpha motif domain containing 1B	10:90829843-90973300:1	Cluster019
Baalc/ENSMUSG00000022296	61	ENSMUSG00000022296	ENSMUST00000163313.2, ENSMUST00000226440.1	brain and acute leukemia, cytoplasmic	15:38933144-38952912:1	Cluster019
BC024139	65	ENSMUSG00000044361	ENSMUST00000054022.11, ENSMUST00000089654.3, ENSMUST00000126892.1, ENSMUST00000146157.7, ENSMUST00000226663.1	cDNA sequence BC024139	15:76119517-76126596:-1	Cluster019
Bivm	28	ENSMUSG00000041684	ENSMUST00000035991.7, ENSMUST00000114709.2, ENSMUST00000129068.1, ENSMUST00000138521.7, ENSMUST00000155917.7, ENSMUST00000186280.1, NM_001357048, XM_006495998, XM_006496004, XM_017320721, XM_030254282, XM_030254293, XM_030254305	basic, immunoglobulin-like variable motif containing	1:44119968-44144771:1	Cluster019
Bmp5	43	ENSMUSG00000032179	ENSMUST00000012281.7, ENSMUST00000137213.1, NM_007555	bone morphogenetic protein 5	9:75775365-75900316:1	Cluster019
Btc	17	ENSMUSG00000082361	ENSMUST00000121044.5, ENSMUST00000200860.1, ENSMUST00000201090.1, ENSMUST00000201252.3	betacellulin, epidermal growth factor family member	5:91357261-91402994:-1	Cluster019
Cacna1g	2	ENSMUSG00000020866	ENSMUST00000021234.14, ENSMUST00000100561.9, ENSMUST00000103166.8, ENSMUST00000107785.1, ENSMUST00000107786.7, ENSMUST00000107788.7, ENSMUST00000107789.7, ENSMUST00000107790.7, ENSMUST00000107791.7, ENSMUST00000107792.7, ENSMUST00000107793.7, ENSMUST00000133000.1, ENSMUST00000133331.1, ENSMUST00000142190.1, ENSMUST00000146160.1, ENSMUST00000152811.1, XM_006532069, XM_006532070, XM_006532072, XM_006532073, XM_006532074, XM_006532075, XM_006532076, XM_006532079, XM_006532080, XM_006532081, XM_006532082, XM_006532083, XM_006532084, XM_006532085, XM_006532086, XM_006532087, XM_006532088, XM_011248686, XM_011248687, XM_011248688, XM_011248689, XM_011248690, XM_011248691, XM_011248692, XM_011248693, XM_011248694, XM_011248695, XM_011248696, XM_011248697, XM_011248698, XM_011248699, XM_011248700, XM_017314234, XM_017314235, XM_030245496, XM_030245497	calcium channel, voltage-dependent, T type, alpha 1G subunit	11:94423778-94474400:-1	Cluster019
Ccdc112	57	ENSMUSG00000071855	ENSMUST00000072835.6, ENSMUST00000235609.1, ENSMUST00000236934.1, ENSMUST00000237152.1, ENSMUST00000238189.1, XM_011246924	coiled-coil domain containing 112	18:46284843-46311950:-1	Cluster019
Ccdc173	10	ENSMUSG00000070883	ENSMUST00000094942.3, ENSMUST00000148190.1, NM_001077684, XM_006500322, XM_006500324, XM_006500325, XM_011239823	coiled-coil domain containing 173	2:69758057-69789486:-1	Cluster019
Ccdc39	1	ENSMUSG00000027676	ENSMUST00000029222.7, ENSMUST00000197230.1, ENSMUST00000200277.4, ENSMUST00000200300.4, ENSMUST00000200536.1, ENSMUST00000200551.1, XM_006535498, XM_006535499, XM_006535500, XM_006535502, XM_011249686	coiled-coil domain containing 39	3:33821282-33844323:-1	Cluster019
Cetn4/207175	58	207175	NM_145825	centrin 4	3:246191-249893:-1	Cluster019
Col5a2	42	ENSMUSG00000026042	ENSMUST00000086430.4, ENSMUST00000131535.1, ENSMUST00000134681.7, ENSMUST00000150143.1, NM_007737	collagen, type V, alpha 2	1:45374331-45503282:-1	Cluster019
Cyp4f17	63	ENSMUSG00000091586	ENSMUST00000165999.1, ENSMUST00000235238.1, ENSMUST00000236129.1, ENSMUST00000237003.1, NM_001101445, XM_006523959, XM_011246339	cytochrome P450, family 4, subfamily f, polypeptide 17	17:32506596-32529714:1	Cluster019
D430042O09Rik	42	ENSMUSG00000032743	ENSMUST00000069660.12, ENSMUST00000122337.7, ENSMUST00000124223.7, ENSMUST00000132204.2, ENSMUST00000148701.3, ENSMUST00000155059.2, ENSMUST00000205462.1, ENSMUST00000205723.1, XM_011241771, XM_011241774, XM_017322207, XM_017322208, XM_030242515	RIKEN cDNA D430042O09 gene	7:125707997-125874793:1	Cluster019
Derpc	63	115488528	XM_030248875	DERPC proline and glycine rich nuclear protein	15:5929786-5952378:1	Cluster019
Dzip1	52	ENSMUSG00000042156	ENSMUST00000004055.9, ENSMUST00000047208.11, ENSMUST00000226919.1, ENSMUST00000226960.1, ENSMUST00000227344.1, ENSMUST00000228142.1, ENSMUST00000228157.1, ENSMUST00000228540.1, ENSMUST00000228687.1, ENSMUST00000228861.1, NM_001360411, NM_001360412, NM_001360413, XM_006519384, XM_006519388, XM_006519389, XM_011245146, XM_030247933, XM_030247934, XM_030247935, XM_030247938, XM_030247939, XM_030247940, XM_030247941, XM_030247943, XM_030247944	DAZ interacting protein 1	14:118876253-118916066:-1	Cluster019
Ednra	63	ENSMUSG00000031616	ENSMUST00000034029.7, ENSMUST00000146561.1	endothelin receptor type A	8:77663031-77724464:-1	Cluster019
Efcab11	10	ENSMUSG00000021176	ENSMUST00000046485.4, ENSMUST00000220875.1, ENSMUST00000221197.1, ENSMUST00000221801.1, ENSMUST00000221929.1, ENSMUST00000223108.1, ENSMUST00000223114.1, XM_006516384, XM_006516385, XM_006516386, XM_006516387, XM_011244215, XM_011244217, XM_030246983	EF-hand calcium binding domain 11	12:99848514-99884424:-1	Cluster019
Epha7	90	ENSMUSG00000028289	ENSMUST00000029964.11, ENSMUST00000080934.10, ENSMUST00000108191.1, ENSMUST00000108194.8, ENSMUST00000129029.7, ENSMUST00000129912.1, ENSMUST00000136827.1, ENSMUST00000149030.7, NM_001122889, XM_006537606, XM_006537607	Eph receptor A7	4:28815397-28947049:1	Cluster019
Fgf5	62	ENSMUSG00000029337	ENSMUST00000031280.1, ENSMUST00000200059.1	fibroblast growth factor 5	5:98254184-98277030:1	Cluster019
Glce	3	ENSMUSG00000032252	ENSMUST00000034785.7, ENSMUST00000185510.1, ENSMUST00000185675.6, ENSMUST00000185873.1, ENSMUST00000186514.1	glucuronyl C5-epimerase	9:62057248-62122655:-1	Cluster019
Gm11034	34	ENSMUSG00000079016	ENSMUST00000109987.1	predicted gene 11034	8:72213494-72213636:-1	Cluster019
Gm11273	47	ENSMUSG00000079941	ENSMUST00000044043.2	predicted gene 11273	13:21501029-21501418:-1	Cluster019
Gm17402	4	ENSMUSG00000090408	ENSMUST00000166353.1	predicted gene, 17402	3:67365461-67375163:-1	Cluster019
Gm1993	65	ENSMUSG00000073267	ENSMUST00000120268.1, NM_001102677	predicted gene 1993	X:25548501-25570449:-1	Cluster019
Gm29394/ENSMUSG00000022362	1	ENSMUSG00000022362	ENSMUST00000176076.1, ENSMUST00000176935.7, ENSMUST00000177176.7, ENSMUST00000177504.8	predicted gene 29394	15:58028243-58076425:-1	Cluster019
Gm33726	57	102636736	XM_006523119	predicted gene, 33726	16:89106497-89106661:-1	Cluster019
Gm35060	4	ENSMUSG00000109238	ENSMUST00000207669.1, ENSMUST00000207671.1, XM_006526402, XM_011247060, XM_011247061, XM_030250250	predicted gene, 35060	18:32460113-32462916:-1	Cluster019
Gm38119	64	ENSMUSG00000103084	ENSMUST00000192027.1	predicted gene, 38119	3:92737651-92739096:-1	Cluster019
Gm38495	44	102637099	XM_006506837	predicted gene, 38495	6:86994977-87003227:1	Cluster019
Gm39773	62	105244099	NM_001359164	predicted gene, 39773	2:26731720-26736753:1	Cluster019
Gm40755	59	105245278	XM_017314170	predicted gene, 40755	10:108322372-108333003:-1	Cluster019
Gm6401	65	ENSMUSG00000095044	ENSMUST00000163566.7, ENSMUST00000164232.2	predicted gene 6401	14:41962708-41967927:-1	Cluster019
Gm7903	62	ENSMUSG00000096508	ENSMUST00000113172.7, ENSMUST00000179953.1, XM_006528591	predicted gene 7903	X:135433835-135443997:1	Cluster019
Gm9125	10	ENSMUSG00000094328	ENSMUST00000178458.1, ENSMUST00000180746.1	predicted gene 9125	3:94047981-94054885:-1	Cluster019
Gprin3	36	ENSMUSG00000045441	ENSMUST00000051065.5, NM_183183, XM_006506084	GPRIN family member 3	6:59352461-59426306:-1	Cluster019
Grin2c	64	ENSMUSG00000020734	ENSMUST00000003351.12, ENSMUST00000106554.1, XM_006532242, XM_011248738, XM_011248739, XM_011248741, XM_011248742, XM_011248743, XM_017314276, XM_017314277, XM_017314278, XM_017314279, XM_017314280, XM_030245576	glutamate receptor, ionotropic, NMDA2C (epsilon 3)	11:115253276-115267234:-1	Cluster019
H2-Q1/15006	19	15006	XM_006523687, XM_006523688, XM_006523689, XM_006523690, XM_006523691, XM_006523692, XM_011246300, XM_011246301, XM_011246302, XM_017317262, XM_030249510	histocompatibility 2, Q region locus 1	17:1638942-1643494:1	Cluster019
Hacl1	18	ENSMUSG00000021884	ENSMUST00000022437.15, ENSMUST00000127204.8, ENSMUST00000128629.1, ENSMUST00000134626.7, ENSMUST00000135751.1, ENSMUST00000139501.1, ENSMUST00000140078.8, ENSMUST00000155210.7, ENSMUST00000156189.7, ENSMUST00000156431.7, ENSMUST00000165955.7, ENSMUST00000167066.7, ENSMUST00000171414.7, NM_019975	2-hydroxyacyl-CoA lyase 1	14:31607226-31640965:-1	Cluster019
Hapln2	66	ENSMUSG00000004894	ENSMUST00000005014.8, ENSMUST00000160150.1, ENSMUST00000160737.7, ENSMUST00000162352.1, XM_006502148	hyaluronan and proteoglycan link protein 2	3:88021750-88027511:-1	Cluster019
Hoxd3	32	ENSMUSG00000079277	ENSMUST00000047830.7, ENSMUST00000111982.7, ENSMUST00000111983.8, ENSMUST00000140666.1, ENSMUST00000144544.2, ENSMUST00000190553.1, NM_010468	homeobox D3	2:74711993-74748271:1	Cluster019
Hs3st5	76	ENSMUSG00000044499	ENSMUST00000058738.10, ENSMUST00000167191.7, ENSMUST00000168572.7, ENSMUST00000171521.1, ENSMUST00000172357.7, XM_006512761, XM_030245115	heparan sulfate (glucosamine) 3-O-sulfotransferase 5	10:36506807-36834397:1	Cluster019
Hsd17b6	58	ENSMUSG00000025396	ENSMUST00000026462.6, ENSMUST00000219183.1, ENSMUST00000219447.1, ENSMUST00000219707.1, ENSMUST00000219780.1, ENSMUST00000219953.1, XM_011243465, XM_011243468, XM_030245105, XM_030245107, XM_030245108	hydroxysteroid (17-beta) dehydrogenase 6	10:127990933-128007508:-1	Cluster019
Ifnlr1	45	ENSMUSG00000062157	ENSMUST00000074408.6, NM_174851	interferon lambda receptor 1	4:135686457-135708181:1	Cluster019
Igsf10	55	ENSMUSG00000036334	ENSMUST00000039419.11, ENSMUST00000193455.5, ENSMUST00000194546.5, ENSMUST00000195983.1, XM_006501465, XM_006501468, XM_011240117, XM_030252615, XM_030252616	immunoglobulin superfamily, member 10	3:59317536-59343766:-1	Cluster019
Katnal2	96	ENSMUSG00000025420	ENSMUST00000026486.12, ENSMUST00000122984.7, ENSMUST00000123650.1, ENSMUST00000125744.7, ENSMUST00000126153.7, ENSMUST00000135029.7, ENSMUST00000137354.7, ENSMUST00000137498.7, ENSMUST00000138336.1, ENSMUST00000154053.7, ENSMUST00000154665.1, NM_001368655, NM_001368656, NM_001368657, NM_027721	katanin p60 subunit A-like 2	18:76993200-77047296:-1	Cluster019
Klk12	65	ENSMUSG00000044430	ENSMUST00000014063.5, ENSMUST00000107970.7, XM_006541174, XM_017312288	kallikrein related-peptidase 12	7:43769100-43773481:1	Cluster019
LOC102639021	49	102639021	XM_011243933, XM_017315271, XM_017315272, XM_017315273, XM_017315274	zinc finger protein 431-like	12:20071570-20084161:1	Cluster019
LOC115488665	34	115488665	XM_030249387	keratin-associated protein 20-2-like	16:89264953-89265096:1	Cluster019
Lrrc2	66	ENSMUSG00000032495	ENSMUST00000035076.8, ENSMUST00000196598.1, ENSMUST00000196834.1, XM_006512364, XM_006512365	leucine rich repeat containing 2	9:110953120-110984066:1	Cluster019
Lsm2/27756	60	27756	NM_001204274, NM_030597	LSM2 homolog, U6 small nuclear RNA and mRNA degradation associated	17:1301273-1305031:1	Cluster019
Mmachc	14	ENSMUSG00000028690	ENSMUST00000030453.4, ENSMUST00000143330.1, NM_025962	methylmalonic aciduria cblC type, with homocystinuria	4:116702434-116708385:-1	Cluster019
Myo19	58	ENSMUSG00000020527	ENSMUST00000020837.6, ENSMUST00000093969.10, ENSMUST00000123515.1, ENSMUST00000124152.7, ENSMUST00000124475.1, ENSMUST00000141173.1, ENSMUST00000141705.7, NM_025414, XM_006533930, XM_011249173, XM_011249174, XM_017314704, XM_030246220, XM_030246221, XM_030246222	myosin XIX	11:84897383-84911129:1	Cluster019
Nkain2	58	ENSMUSG00000069670	ENSMUST00000092602.1, ENSMUST00000092603.4, ENSMUST00000191234.6, ENSMUST00000218645.1, ENSMUST00000219125.1, ENSMUST00000219306.1, NM_001013411	Na+/K+ transporting ATPase interacting 2	10:31950579-32889915:-1	Cluster019
Nphs1	28	ENSMUSG00000006649	ENSMUST00000006825.8, ENSMUST00000123880.7, ENSMUST00000126297.8, ENSMUST00000131004.2, ENSMUST00000149086.1, NM_019459	nephrosis 1, nephrin	7:30460058-30488609:1	Cluster019
Odf2l	2	ENSMUSG00000028256	ENSMUST00000029920.14, ENSMUST00000098538.8, ENSMUST00000098539.6, ENSMUST00000106192.8, ENSMUST00000195926.1, ENSMUST00000196426.4, ENSMUST00000196552.4, ENSMUST00000196857.4, ENSMUST00000196898.4, ENSMUST00000197657.1, ENSMUST00000198764.1, ENSMUST00000198808.4, ENSMUST00000199045.4, ENSMUST00000199124.4, ENSMUST00000199307.4, ENSMUST00000199435.1, ENSMUST00000200014.4, ENSMUST00000200353.1, XM_006501675, XM_006501676, XM_006501677, XM_006501678, XM_006501679, XM_006501681, XM_006501683, XM_006501688, XM_011240157, XM_011240158, XM_011240161, XM_017319642, XM_017319643, XM_017319645, XM_030252676, XM_030252677, XM_030252679, XM_030252680, XM_030252682, XM_030252683	outer dense fiber of sperm tails 2-like	3:145129013-145153903:1	Cluster019
Olfr1052	64	ENSMUSG00000047149	ENSMUST00000054746.4, ENSMUST00000215090.1, ENSMUST00000217166.1, NM_147010	olfactory receptor 1052	2:86297818-86298756:1	Cluster019
Olfr1143	65	ENSMUSG00000068815	ENSMUST00000090708.1, ENSMUST00000099852.5, ENSMUST00000111568.4	olfactory receptor 1143	2:87800592-87804274:1	Cluster019
Olfr181	73	ENSMUSG00000090951	ENSMUST00000075361.4, ENSMUST00000205668.1, ENSMUST00000205742.1, ENSMUST00000205986.3, ENSMUST00000214942.1	olfactory receptor 181	16:58924707-58928755:-1	Cluster019
Olfr56/18356	60	18356	NM_010999	olfactory receptor 56	11:7146-8359:-1	Cluster019
Olfr572	68	ENSMUSG00000073963	ENSMUST00000098214.1, ENSMUST00000214096.1, ENSMUST00000215782.2	olfactory receptor 572	7:102924409-102928608:1	Cluster019
Olfr610	68	ENSMUSG00000045584	ENSMUST00000063109.3, ENSMUST00000213422.1, ENSMUST00000217627.1	olfactory receptor 610	7:103505375-103512122:-1	Cluster019
Olfr796	87	ENSMUSG00000052012	ENSMUST00000037071.4, ENSMUST00000214584.2	olfactory receptor 796	10:129605492-129612570:-1	Cluster019
Olfr868	73	ENSMUSG00000044106	ENSMUST00000212767.3, ENSMUST00000212999.3, ENSMUST00000215566.1, NM_146559	olfactory receptor 868	9:20098626-20101690:1	Cluster019
P2rx3	19	ENSMUSG00000027071	ENSMUST00000028465.13, ENSMUST00000111613.7, ENSMUST00000111616.2, ENSMUST00000127839.1, ENSMUST00000145285.1, XM_006499210, XM_030250183, XM_030250184, XM_030250185, XM_030250186	purinergic receptor P2X, ligand-gated ion channel, 3	2:84996552-85035834:-1	Cluster019
Pcdh18	58	ENSMUSG00000037892	ENSMUST00000035931.12, ENSMUST00000191794.1, ENSMUST00000193600.1, ENSMUST00000194603.1, ENSMUST00000195086.1, XM_006500789	protocadherin 18	3:49743296-49757316:-1	Cluster019
Pde5a	5	ENSMUSG00000053965	ENSMUST00000066728.9, ENSMUST00000198314.1, ENSMUST00000199253.1, ENSMUST00000200389.1, NM_153422, XM_006501481	phosphodiesterase 5A, cGMP-specific	3:122730386-122859374:1	Cluster019
Pgm5	66	ENSMUSG00000041731	ENSMUST00000047666.4, ENSMUST00000129127.1, ENSMUST00000133692.1, ENSMUST00000150339.7, NM_175013	phosphoglucomutase 5	19:24678261-24861842:-1	Cluster019
Rad51c/114714	49	114714	NM_053269, XM_006532009	RAD51 paralog C	11:506807-534246:-1	Cluster019
Rbm19	12	ENSMUSG00000029594	ENSMUST00000031590.11, ENSMUST00000200841.3, ENSMUST00000201075.3, ENSMUST00000201105.3, ENSMUST00000201527.1, ENSMUST00000201792.3, ENSMUST00000202213.3, ENSMUST00000202388.1, ENSMUST00000202777.1, ENSMUST00000202788.1, NM_028762	RNA binding motif protein 19	5:120116513-120198971:1	Cluster019
Scai	50	ENSMUSG00000035236	ENSMUST00000038874.11, ENSMUST00000131225.3, ENSMUST00000142872.1, ENSMUST00000147433.7, ENSMUST00000157038.7, ENSMUST00000203399.1, ENSMUST00000203872.2, ENSMUST00000204093.2, ENSMUST00000204404.2, ENSMUST00000204500.2, NM_178778	suppressor of cancer cell invasion	2:39066214-39190730:-1	Cluster019
Scd3	117	ENSMUSG00000025202	ENSMUST00000026220.6, ENSMUST00000237324.1, NM_024450	stearoyl-coenzyme A desaturase 3	19:44203288-44244016:1	Cluster019
Sdr9c7	65	ENSMUSG00000040127	ENSMUST00000047134.7, ENSMUST00000149849.1, ENSMUST00000151614.7, ENSMUST00000155067.7, NM_027301	4short chain dehydrogenase/reductase family 9C, member 7	10:127898535-127911761:1	Cluster019
Shank1	50	ENSMUSG00000038738	ENSMUST00000107934.1, ENSMUST00000107935.7, ENSMUST00000107938.7, ENSMUST00000127164.1, ENSMUST00000134470.7, ENSMUST00000154776.1, NM_001034115, XM_006540864, XM_006540867, XM_006540868, XM_006540869, XM_006540870, XM_006540871, XM_006540872, XM_006540874, XM_006540875, XM_006540876, XM_030242575, XM_030242576, XM_030242578	SH3 and multiple ankyrin repeat domains 1	7:44350620-44360094:1	Cluster019
Shroom3	52	ENSMUSG00000029381	ENSMUST00000113051.8, ENSMUST00000113054.8, ENSMUST00000113055.8, ENSMUST00000168878.7, ENSMUST00000172706.1, ENSMUST00000172752.1, ENSMUST00000172849.1, ENSMUST00000200869.1, ENSMUST00000201800.1, ENSMUST00000202767.1, ENSMUST00000225438.1, NM_001077595	shroom family member 3	5:92925392-92965538:1	Cluster019
Slc5a7	276	ENSMUSG00000023945	ENSMUST00000095712.4, ENSMUST00000233507.1, ENSMUST00000233758.1, XM_006524775, XM_006524776	solute carrier family 5 (choline transporter), member 7	17:54273590-54298514:-1	Cluster019
Smim17	77	ENSMUSG00000093536	ENSMUST00000159318.1, ENSMUST00000160218.1, ENSMUST00000161855.7, NM_001134752	small integral membrane protein 17	7:6415194-6431086:1	Cluster019
Ssmem1	133	ENSMUSG00000029784	ENSMUST00000031797.10, ENSMUST00000031798.13, ENSMUST00000131485.1, NM_029373, XM_006505194, XM_006505195, XM_017321817	serine-rich single-pass membrane protein 1	6:30515173-30520254:1	Cluster019
Stx19	45	ENSMUSG00000047854	ENSMUST00000055557.5, NM_026588	syntaxin 19	16:62814676-62822722:1	Cluster019
Svop	115	ENSMUSG00000042078	ENSMUST00000058472.12, ENSMUST00000134790.7, ENSMUST00000140151.1, ENSMUST00000149480.1, ENSMUST00000150106.1, NM_026805	SV2 related protein	5:114026913-114091380:-1	Cluster019
Syndig1	63	ENSMUSG00000074736	ENSMUST00000109934.1, ENSMUST00000109935.7, ENSMUST00000137280.1, ENSMUST00000140870.7, ENSMUST00000144179.1, ENSMUST00000149705.1, XM_030251856, XM_030251857	synapse differentiation inducing 1	2:149868532-150004353:1	Cluster019
Tbc1d16	38	ENSMUSG00000039976	ENSMUST00000036113.3, ENSMUST00000125856.1, ENSMUST00000207655.1, XM_006532693, XM_006532694, XM_006532695, XM_030245739, XM_030245740, XM_030245741, XM_030245742, XM_030245743	TBC1 domain family, member 16	11:119143045-119228471:-1	Cluster019
Tgm5	47	ENSMUSG00000053675	ENSMUST00000028721.7, ENSMUST00000142674.1, NM_001362724	transglutaminase 5	2:121046111-121085841:-1	Cluster019
Tmem200c	60	ENSMUSG00000095407	ENSMUST00000178545.2, ENSMUST00000233019.1, NM_001206661	transmembrane protein 200C	17:68837136-68843138:1	Cluster019
Tmem241	3	ENSMUSG00000049411	ENSMUST00000050228.14, ENSMUST00000055447.13, ENSMUST00000092075.4, ENSMUST00000209628.1, ENSMUST00000209859.1, ENSMUST00000210051.1, ENSMUST00000211298.1, ENSMUST00000211480.1, ENSMUST00000234833.1, XM_006526051, XM_006526052, XM_006526053, XM_006526054, XM_006526055, XM_006526056, XM_006526057, XM_006526058, XM_006526059, XM_006526060, XM_006526062, XM_006526063, XM_011246964, XM_011246965, XM_011246967, XM_011246968, XM_030250518, XM_030250519, XM_030250520	transmembrane protein 241	18:12098264-12121570:-1	Cluster019
Tmem56	62	ENSMUSG00000028132	ENSMUST00000029777.13, ENSMUST00000123427.7, ENSMUST00000128909.7, ENSMUST00000135818.7, ENSMUST00000137234.1, ENSMUST00000151058.1, ENSMUST00000155309.7, ENSMUST00000200402.1, NM_001355678, XM_006502480, XM_011240337, XM_011240339, XM_011240340, XM_017319841, XM_030252956	transmembrane protein 56	3:121211294-121262996:-1	Cluster019
Ttc26	38	ENSMUSG00000056832	ENSMUST00000159145.7, ENSMUST00000160215.1, ENSMUST00000161751.7, ENSMUST00000162486.1, ENSMUST00000162554.7, NM_153600, XM_006506152	tetratricopeptide repeat domain 26	6:38381524-38427647:1	Cluster019
Vegfd	45	ENSMUSG00000031380	ENSMUST00000033751.7, ENSMUST00000124851.1, NM_001308489, NM_010216	vascular endothelial growth factor D	X:164373522-164400985:1	Cluster019
Vmn2r36	76	ENSMUSG00000091651	ENSMUST00000170402.3, NM_001105068, XM_017321892	vomeronasal 2, receptor 36	7:7876653-7902462:-1	Cluster019
Zdhhc2	63	ENSMUSG00000039470	ENSMUST00000049389.10, ENSMUST00000128166.7, ENSMUST00000131672.8, ENSMUST00000164934.1, ENSMUST00000167766.1, ENSMUST00000168799.1, XM_006509485	zinc finger, DHHC domain containing 2	8:40423815-40485726:1	Cluster019
Zfp957	26	ENSMUSG00000071262	ENSMUST00000040802.4, ENSMUST00000161649.8, ENSMUST00000162937.1	zinc finger protein 957	14:79212355-79247369:-1	Cluster019
1700001C19Rik/ENSMUSG00000047150	44	ENSMUSG00000047150	ENSMUST00000061885.8, ENSMUST00000073143.6, ENSMUST00000125507.1, ENSMUST00000160678.1	RIKEN cDNA 1700001C19 gene	17:47412734-47437376:-1	Cluster020
1700013F07Rik	15	ENSMUSG00000027886	ENSMUST00000029485.5, ENSMUST00000138210.1, ENSMUST00000138375.1, NM_029314	RIKEN cDNA 1700013F07 gene	3:108537584-108544697:1	Cluster020
1700031F05Rik	39	ENSMUSG00000032894	ENSMUST00000048061.12, ENSMUST00000124592.2, NM_028496, XM_006528312	RIKEN cDNA 1700031F05 gene	X:102859187-102866353:-1	Cluster020
Agbl4	79	ENSMUSG00000061298	ENSMUST00000080744.12, ENSMUST00000097920.8, ENSMUST00000106587.8, ENSMUST00000106589.8, ENSMUST00000106591.7, ENSMUST00000106592.7, ENSMUST00000136433.1, ENSMUST00000142460.1, ENSMUST00000148038.1, ENSMUST00000154123.7, XM_011240652, XM_011240653, XM_011240655, XM_011240656, XM_011240657, XM_011240658	ATP/GTP binding protein-like 4	4:111526721-111657510:1	Cluster020
Akr1d1	49	ENSMUSG00000038641	ENSMUST00000040987.10, ENSMUST00000123648.1, XM_006505825, XM_006505826, XM_006505828, XM_011241269, XM_017321478, XM_017321479	aldo-keto reductase family 1, member D1	6:37538532-37568815:1	Cluster020
Angptl1	15	ENSMUSG00000033544	ENSMUST00000027885.7, ENSMUST00000111720.1, NM_028333	angiopoietin-like 1	1:156839023-156861078:1	Cluster020
AU015836	70	ENSMUSG00000081044	ENSMUST00000120624.1, ENSMUST00000121565.7, ENSMUST00000124180.1, ENSMUST00000149545.7, ENSMUST00000163458.1	expressed sequence AU015836	X:93968659-93975470:1	Cluster020
Bbs9	1	ENSMUSG00000035919	ENSMUST00000039798.15, ENSMUST00000124076.1, ENSMUST00000127296.7, ENSMUST00000128812.7, ENSMUST00000130479.1, ENSMUST00000136084.7, ENSMUST00000137547.1, ENSMUST00000142313.7, ENSMUST00000147405.7, ENSMUST00000147712.7, ENSMUST00000150395.7, ENSMUST00000152719.7, XM_006510420, XM_006510421, XM_011242551	Bardet-Biedl syndrome 9 (human)	9:22514010-22888283:1	Cluster020
Btbd35f18	53	ENSMUSG00000094876	ENSMUST00000105019.2	BTB domain containing 35, family member 18	X:3700233-3702192:1	Cluster020
Btnl6	23	ENSMUSG00000092618	ENSMUST00000075483.4, ENSMUST00000173164.1	butyrophilin-like 6	17:34507804-34517352:-1	Cluster020
C2cd4d	32	ENSMUSG00000091648	ENSMUST00000169433.2, ENSMUST00000197526.1, NM_001136117	C2 calcium-dependent domain containing 4D	3:94362444-94364567:1	Cluster020
Cacng3	68	ENSMUSG00000066189	ENSMUST00000084615.9, ENSMUST00000182095.1, ENSMUST00000182563.1, NM_019430	calcium channel, voltage-dependent, gamma subunit 3	7:122671744-122769393:1	Cluster020
Cckar	36	ENSMUSG00000029193	ENSMUST00000031093.4, ENSMUST00000200691.3, ENSMUST00000202946.1, NM_009827	cholecystokinin A receptor	5:53698485-53707704:-1	Cluster020
Cfap77	40	ENSMUSG00000079502	ENSMUST00000113843.1, ENSMUST00000157048.3, ENSMUST00000189027.6, ENSMUST00000189711.6, ENSMUST00000190049.1, NM_001166705	cilia and flagella associated protein 77	2:28955481-29055066:-1	Cluster020
Csrnp3	164	ENSMUSG00000044647	ENSMUST00000053910.9, ENSMUST00000112394.1, ENSMUST00000112397.2, ENSMUST00000122912.7, ENSMUST00000129133.1, ENSMUST00000139896.1, ENSMUST00000145598.8, ENSMUST00000176109.7, XM_006500402, XM_030252235, XM_030252237	cysteine-serine-rich nuclear protein 3	2:65931865-66031546:1	Cluster020
Dlk2	29	ENSMUSG00000047428	ENSMUST00000061722.12, ENSMUST00000166280.7, ENSMUST00000166617.7, ENSMUST00000170271.1, ENSMUST00000188223.6, XM_006523388, XM_006523389	delta like non-canonical Notch ligand 2	17:46297928-46303271:1	Cluster020
Doxl2	29	ENSMUSG00000068536	ENSMUST00000090063.5, ENSMUST00000184852.2, ENSMUST00000184917.5	diamine oxidase-like protein 2	6:48974963-48978746:1	Cluster020
Edaradd	54	ENSMUSG00000095105	ENSMUST00000179308.2, XM_006516564	EDAR (ectodysplasin-A receptor)-associated death domain	13:12472632-12520535:-1	Cluster020
Esrrg	1	ENSMUSG00000026610	ENSMUST00000027906.12, ENSMUST00000110938.1, ENSMUST00000110939.7, ENSMUST00000127489.7, ENSMUST00000152927.1, NM_001357534, NM_001357535, NM_011935, XM_006497170, XM_011238915, XM_011238916, XM_011238917, XM_011238918, XM_011238919, XM_011238920, XM_030254422, XM_030254424	estrogen-related receptor gamma	1:187999255-188214547:1	Cluster020
Fanci	198	ENSMUSG00000039187	ENSMUST00000036865.12, ENSMUST00000118959.7, ENSMUST00000126456.7, ENSMUST00000132091.7, ENSMUST00000137667.2, ENSMUST00000205817.1, ENSMUST00000206121.1, NM_145946, XM_006540738, XM_011250833, XM_017322082	Fanconi anemia, complementation group I	7:79395933-79450266:1	Cluster020
Fgf1	40	ENSMUSG00000036585	ENSMUST00000040647.10, ENSMUST00000115582.7, ENSMUST00000117566.7, ENSMUST00000131348.7, ENSMUST00000134864.1, ENSMUST00000139972.1, ENSMUST00000147607.1, ENSMUST00000235922.1, ENSMUST00000236060.1, ENSMUST00000236630.1, ENSMUST00000237356.1, NM_010197, XM_006525641, XM_006525642, XM_006525647, XM_006525648, XM_011246841, XM_011246842, XM_011246843, XM_017317830, XM_017317832	fibroblast growth factor 1	18:38854344-38866762:-1	Cluster020
Flt3l	42	ENSMUSG00000110206	ENSMUST00000146760.6, ENSMUST00000209238.1, ENSMUST00000209612.1, ENSMUST00000210083.1, ENSMUST00000210175.1, ENSMUST00000210197.1, ENSMUST00000210612.1, ENSMUST00000210818.1, ENSMUST00000210832.1, ENSMUST00000211246.1, ENSMUST00000211429.1, ENSMUST00000211503.1, ENSMUST00000211542.1, XM_006540606, XM_006540607, XM_006540608, XM_006540609, XM_006540610, XM_006540612, XM_011250793, XM_011250794, XM_030242133	FMS-like tyrosine kinase 3 ligand	7:45131595-45136393:-1	Cluster020
Gimd1	3	ENSMUSG00000091721	ENSMUST00000163241.3, ENSMUST00000196701.1, ENSMUST00000212594.1, ENSMUST00000212804.1, ENSMUST00000212852.1	GIMAP family P-loop NTPase domain containing 1	3:132629820-132645351:1	Cluster020
Glis2	1	ENSMUSG00000014303	ENSMUST00000014447.12, ENSMUST00000122896.1, ENSMUST00000127120.1, ENSMUST00000135577.1, ENSMUST00000141682.1, XM_011246048, XM_011246049	GLIS family zinc finger 2	16:4601058-4615957:1	Cluster020
Gm12888	67	ENSMUSG00000073764	ENSMUST00000097905.2	predicted gene 12888	4:121316316-121324917:-1	Cluster020
Gm14401	52	ENSMUSG00000078872	ENSMUST00000108968.1, ENSMUST00000108969.2, ENSMUST00000108970.8, ENSMUST00000134614.7	predicted gene 14401	2:177074320-177087347:1	Cluster020
Gm17190	61	ENSMUSG00000099115	ENSMUST00000184369.1, ENSMUST00000185178.1	predicted gene 17190	13:96082054-96083231:1	Cluster020
Gm1988	62	100038967	XM_001471962, XM_006541325	predicted gene 1988	7:39170557-39179797:-1	Cluster020
Gm28051	43	ENSMUSG00000098530	ENSMUST00000179306.1	predicted gene, 28051	12:102719975-102757765:-1	Cluster020
Gm28372	62	ENSMUSG00000100963	ENSMUST00000188900.1	predicted gene 28372	2:130405239-130408256:1	Cluster020
Gm30933	10	102633001	XM_030244760, XM_030244761	predicted gene, 30933	9:30385743-30427327:-1	Cluster020
Gm42421	31	ENSMUSG00000104633	ENSMUST00000172367.2	predicted gene, 42421	5:143928175-143937309:1	Cluster020
Gm46913	61	108169045	XM_017321208	predicted gene, 46913	5:64247306-64248935:1	Cluster020
Gm5071	46	278087	NM_001256004, XM_006528069, XM_006528070	predicted pseudogene 5071	X:91931946-91932980:-1	Cluster020
Gm5134	3	ENSMUSG00000033255	ENSMUST00000099577.3, ENSMUST00000134234.1, XM_006513791, XM_011243495, XM_017314010, XM_017314011, XM_017314012, XM_017314013, XM_017314014, XM_017314015, XM_017314016	predicted gene 5134	10:75954514-76009591:1	Cluster020
Gm5767	53	ENSMUSG00000107252	ENSMUST00000201722.1, ENSMUST00000202157.1, XM_030249171, XM_030249172, XM_030249173	predicted gene 5767	16:8680770-8683905:1	Cluster020
Gpr22	52	ENSMUSG00000044067	ENSMUST00000057783.5, ENSMUST00000174480.2, ENSMUST00000176710.1, ENSMUST00000236002.1, NM_175191, XM_030246948	G protein-coupled receptor 22	12:31706874-31713928:-1	Cluster020
Grb14	48	ENSMUSG00000026888	ENSMUST00000028252.13, ENSMUST00000134020.1, ENSMUST00000137085.1, ENSMUST00000145603.1, ENSMUST00000146807.1, ENSMUST00000149193.7, ENSMUST00000150643.7, ENSMUST00000156765.1, NM_016719	growth factor receptor bound protein 14	2:64912478-65022766:-1	Cluster020
Hmcn1	20	ENSMUSG00000066842	ENSMUST00000074783.11, ENSMUST00000137197.8, ENSMUST00000137909.1, ENSMUST00000151899.1, ENSMUST00000155715.1, ENSMUST00000177036.1, XM_006529757, XM_006529758, XM_011248051	hemicentin 1	1:150562500-150773883:-1	Cluster020
Hrh3	63	ENSMUSG00000039059	ENSMUST00000056480.9, ENSMUST00000163215.7, ENSMUST00000164442.1, ENSMUST00000165248.7, ENSMUST00000165762.7, ENSMUST00000166392.1, ENSMUST00000166724.1, ENSMUST00000171736.7, NM_133849, XM_017319357	histamine receptor H3	2:180099465-180104407:-1	Cluster020
Ica1l	1	ENSMUSG00000026018	ENSMUST00000027172.12, ENSMUST00000185891.1, ENSMUST00000186970.1, ENSMUST00000187364.1, ENSMUST00000189776.1, ENSMUST00000191251.6, NM_001316695, NM_001357296, XM_006496270, XM_006496272, XM_011238597, XM_017312238, XM_017312240, XM_017312256, XM_017312257, XM_030242893, XM_030242894, XM_030242895, XM_030242896, XM_030242897, XM_030242898, XM_030242900	islet cell autoantigen 1-like	1:60020791-60043122:-1	Cluster020
Il12rb1/16161	2	16161	XM_006509557, XM_006509558, XM_006509559, XM_006509561, XM_006509562, XM_011242266	interleukin 12 receptor, beta 1	8:134614-147589:1	Cluster020
Il18rap	1	ENSMUSG00000026068	ENSMUST00000027237.11, ENSMUST00000159724.1, ENSMUST00000160468.1, ENSMUST00000163057.7, XM_006495710, XM_006495712, XM_030250547	interleukin 18 receptor accessory protein	1:40525343-40551707:1	Cluster020
Invs	23	ENSMUSG00000028344	ENSMUST00000030029.9, ENSMUST00000129480.1, ENSMUST00000143433.1, ENSMUST00000149555.1, ENSMUST00000151762.1, ENSMUST00000156602.1, NM_001281977, NM_010569, XM_006537626, XM_006537629, XM_006537630, XM_006537631, XM_006537632, XM_006537633, XM_006537634, XM_006537635, XM_006537637, XM_011249937, XM_017319994, XM_030253261	inversin	4:48390173-48431956:1	Cluster020
Klhl14	47	ENSMUSG00000042514	ENSMUST00000049105.10, ENSMUST00000122333.1, XM_006525823	kelch-like 14	18:21550379-21655013:-1	Cluster020
Lamp5	70	ENSMUSG00000027270	ENSMUST00000057503.6, ENSMUST00000123436.1, ENSMUST00000143777.7, ENSMUST00000144403.7, ENSMUST00000154674.7, NM_001356548	lysosomal-associated membrane protein family, member 5	2:136057748-136069917:1	Cluster020
Lck/16818	33	16818	NM_010693, XM_006502818, XM_030253275, XM_030253276	lymphocyte protein tyrosine kinase	4:1147929-1158011:-1	Cluster020
Lclat1	16	ENSMUSG00000054469	ENSMUST00000067545.7, ENSMUST00000130574.3, ENSMUST00000131335.1, ENSMUST00000134149.1, ENSMUST00000149064.8, ENSMUST00000232703.1, XM_011246410	lysocardiolipin acyltransferase 1	17:73139785-73243368:1	Cluster020
Ly6f	52	ENSMUSG00000022583	ENSMUST00000023247.12, ENSMUST00000189654.1	lymphocyte antigen 6 complex, locus F	15:75268421-75272235:1	Cluster020
Mageb16	57	ENSMUSG00000046942	ENSMUST00000052283.6, ENSMUST00000114016.9, XM_011247683	melanoma antigen family B, 16	X:79623231-79635582:-1	Cluster020
Mfrp	1	ENSMUSG00000034739	ENSMUST00000034654.8, ENSMUST00000161381.7, ENSMUST00000161703.7, ENSMUST00000205282.1, ENSMUST00000206308.1, ENSMUST00000206722.1, NM_147126	membrane frizzled-related protein	9:44101770-44109187:1	Cluster020
Mill1	58	ENSMUSG00000054005	ENSMUST00000066780.4, XM_006540013, XM_006540014	MHC I like leukocyte 1	7:18255053-18265810:1	Cluster020
Mks1/380718	35	380718	XM_017314631	Meckel syndrome, type 1	11:990530-1001148:1	Cluster020
Mmp21	55	ENSMUSG00000030981	ENSMUST00000033278.7, ENSMUST00000122136.1, ENSMUST00000131894.1	matrix metallopeptidase 21	7:133674270-133680061:-1	Cluster020
Ms4a5	155	ENSMUSG00000054523	ENSMUST00000067673.12, ENSMUST00000186937.6, ENSMUST00000188267.1, ENSMUST00000188335.6, ENSMUST00000191110.6, NM_183190, XM_006527124	membrane-spanning 4-domains, subfamily A, member 5	19:11275498-11283895:-1	Cluster020
Mtor/56717	2	56717	XM_006539077	mechanistic target of rapamycin kinase	4:1861191-1971030:1	Cluster020
Nrl	56	ENSMUSG00000040632	ENSMUST00000062232.14, ENSMUST00000111404.7, ENSMUST00000178694.2, ENSMUST00000226858.1, ENSMUST00000228287.1, ENSMUST00000228351.1, ENSMUST00000228902.1, XM_006518688	neural retina leucine zipper gene	14:55519515-55521138:-1	Cluster020
Nxnl2	53	ENSMUSG00000021396	ENSMUST00000021828.5, ENSMUST00000221339.1, NM_029173, XM_006516959, XM_006516960, XM_006516961, XM_006516962	nucleoredoxin-like 2	13:51171025-51175187:1	Cluster020
Nxpe2	4	ENSMUSG00000032028	ENSMUST00000034527.13, ENSMUST00000135457.7, ENSMUST00000137976.1, ENSMUST00000142667.1, ENSMUST00000149185.7, XM_006510693, XM_006510694, XM_006510696, XM_017313695, XM_017313696	neurexophilin and PC-esterase domain family, member 2	9:48324040-48340905:-1	Cluster020
Olfr1477	170	ENSMUSG00000071629	ENSMUST00000214274.1, ENSMUST00000217001.1, NM_146696	olfactory receptor 1477	19:13500546-13503292:1	Cluster020
Olfr594	67	ENSMUSG00000073954	ENSMUST00000098205.4, ENSMUST00000214051.1, NM_207143	olfactory receptor 594	7:103219720-103220655:1	Cluster020
Olfr661	43	ENSMUSG00000073920	ENSMUST00000098168.4, ENSMUST00000214876.1, ENSMUST00000215864.1, NM_146748	olfactory receptor 661	7:104688017-104688976:1	Cluster020
Otub2	31	ENSMUSG00000021203	ENSMUST00000021620.12, ENSMUST00000101094.8, ENSMUST00000141055.1, ENSMUST00000148371.7, ENSMUST00000179684.2	OTU domain, ubiquitin aldehyde binding 2	12:103388682-103406350:1	Cluster020
Pcdh10	76	ENSMUSG00000049100	ENSMUST00000166126.6, ENSMUST00000170695.3, ENSMUST00000171554.7, ENSMUST00000193252.1, ENSMUST00000195655.1, NM_001098170, NM_001098172	protocadherin 10	3:45378398-45383035:1	Cluster020
Pcdh8	54	ENSMUSG00000036422	ENSMUST00000039568.10, ENSMUST00000194214.1, ENSMUST00000195034.1, ENSMUST00000195355.1	protocadherin 8	14:79766775-79771312:-1	Cluster020
Pdzk1	1	ENSMUSG00000038298	ENSMUST00000058865.13, ENSMUST00000107069.7, ENSMUST00000107070.7, ENSMUST00000128789.1, ENSMUST00000135031.7, ENSMUST00000138014.7, ENSMUST00000153256.2, NM_001146001, XM_011240178	PDZ domain containing 1	3:96833231-96870922:1	Cluster020
Phyhip	43	ENSMUSG00000003469	ENSMUST00000003561.9, ENSMUST00000159180.1, NM_145981, XM_006518380	phytanoyl-CoA hydroxylase interacting protein	14:70458663-70468826:1	Cluster020
Rab23	12	ENSMUSG00000004768	ENSMUST00000088287.9, ENSMUST00000115174.3, ENSMUST00000122822.1, ENSMUST00000132066.3, ENSMUST00000135330.7, ENSMUST00000138024.7, ENSMUST00000140354.7, ENSMUST00000150593.7, ENSMUST00000151482.7, ENSMUST00000195006.5, NM_001159729, NM_008999, XM_006495801, XM_006495802	RAB23, member RAS oncogene family	1:33720419-33742564:1	Cluster020
Rfesd	5	ENSMUSG00000043190	ENSMUST00000050997.1, ENSMUST00000167271.8, ENSMUST00000179078.8, ENSMUST00000224093.1, NM_001131068, NM_001131069	Rieske (Fe-S) domain containing	13:76001535-76018562:-1	Cluster020
Rfpl4	12	ENSMUSG00000035191	ENSMUST00000045215.8, ENSMUST00000179971.7, ENSMUST00000208468.1	ret finger protein-like 4	7:5109787-5116950:-1	Cluster020
Slc25a31/73333	35	73333	NM_178386	solute carrier family 25 (mitochondrial carrier; adenine nucleotide translocator), member 31	3:103462-120685:1	Cluster020
Slc29a2	1	ENSMUSG00000024891	ENSMUST00000025826.6, ENSMUST00000235416.1, ENSMUST00000235933.1, ENSMUST00000236152.1, ENSMUST00000237267.1, ENSMUST00000237371.1, NM_007854, XM_030250738, XM_030250739	solute carrier family 29 (nucleoside transporters), member 2	19:5024686-5031972:1	Cluster020
Slc47a2	44	ENSMUSG00000069855	ENSMUST00000093029.8, ENSMUST00000134423.2, ENSMUST00000147450.1, XM_006533616	solute carrier family 47, member 2	11:61301631-61342860:-1	Cluster020
Slc6a1	2	ENSMUSG00000030310	ENSMUST00000032454.7, ENSMUST00000203100.1, ENSMUST00000203330.1, ENSMUST00000204074.1, ENSMUST00000204278.2, ENSMUST00000204540.1, ENSMUST00000204600.2, NM_178703	solute carrier family 6 (neurotransmitter transporter, GABA), member 1	6:114282635-114317525:1	Cluster020
Slitrk4	34	ENSMUSG00000046699	ENSMUST00000069926.13, ENSMUST00000114679.1, ENSMUST00000156121.1, NM_001365111, NM_001365112, XM_017318485	SLIT and NTRK-like family, member 4	X:64264885-64276906:-1	Cluster020
Spag16	123	ENSMUSG00000053153	ENSMUST00000065425.11, ENSMUST00000113940.3, ENSMUST00000161131.2, ENSMUST00000161310.7, ENSMUST00000187159.6, ENSMUST00000190833.6, ENSMUST00000191569.1, XM_006496194	sperm associated antigen 16	1:69951615-70725132:1	Cluster020
Syt1	65	ENSMUSG00000035864	ENSMUST00000064054.13, ENSMUST00000105276.7, ENSMUST00000126278.1, ENSMUST00000146618.1, ENSMUST00000147593.1, ENSMUST00000156979.1, NM_001252342, NM_001358502, NM_001358503, NM_001358504, NM_001358506, NM_009306, XM_006513447, XM_006513448, XM_030244984, XM_030244985, XM_030244986	synaptotagmin I	10:108497650-108701390:-1	Cluster020
T2	38	ENSMUSG00000058159	ENSMUST00000163578.7, ENSMUST00000169635.2, ENSMUST00000234809.1, XM_030249624, XM_030249625, XM_030249626, XM_030249627, XM_030249628, XM_030249629, XM_030249630, XM_030249631, XM_030249632, XM_030249633	brachyury 2	17:8372396-8422728:1	Cluster020
Tbx22	90	ENSMUSG00000031241	ENSMUST00000068451.11, ENSMUST00000118986.7, ENSMUST00000168174.8, ENSMUST00000168403.1, ENSMUST00000172682.7, NM_145224, NM_181319, XM_006528039, XM_006528040, XM_017318490, XM_017318491, XM_017318492, XM_017318493	T-box 22	X:107679652-107688875:1	Cluster020
Tmem202	4	ENSMUSG00000049526	ENSMUST00000055345.8, ENSMUST00000214580.1, ENSMUST00000216061.1, XM_017313629	transmembrane protein 202	9:59518685-59525501:-1	Cluster020
Tnfrsf19	49	ENSMUSG00000060548	ENSMUST00000111234.9, ENSMUST00000111236.3, ENSMUST00000224371.1, ENSMUST00000225501.1, ENSMUST00000225730.1	tumor necrosis factor receptor superfamily, member 19	14:60963875-61046490:-1	Cluster020
Tpd52l1	1	ENSMUSG00000000296	ENSMUST00000000305.6, ENSMUST00000213528.1, ENSMUST00000213639.1, ENSMUST00000214644.1, ENSMUST00000215515.1, NM_001359365, XM_030245064	tumor protein D52-like 1	10:31332373-31445958:-1	Cluster020
Trim17	42	ENSMUSG00000036964	ENSMUST00000047697.11, ENSMUST00000075141.6, NM_031172, XM_006533811, XM_006533812, XM_011249157	tripartite motif-containing 17	11:58963891-58971737:1	Cluster020
Trpm8	83	ENSMUSG00000036251	ENSMUST00000040210.13, ENSMUST00000113114.9, ENSMUST00000148138.7, ENSMUST00000171176.2, NM_134252, XM_006529225, XM_006529226, XM_006529229, XM_017319118	transient receptor potential cation channel, subfamily M, member 8	1:88348661-88388853:1	Cluster020
Tspan6	46	ENSMUSG00000067377	ENSMUST00000087557.11, ENSMUST00000176641.1, ENSMUST00000176718.7, ENSMUST00000177468.1, NM_019656, XM_017318578, XM_030251428	tetraspanin 6	X:133891070-133898429:-1	Cluster020
Ugt2b35	33	ENSMUSG00000035811	ENSMUST00000031186.8, NM_172881	UDP glucuronosyltransferase 2 family, polypeptide B35	5:87000860-87013274:1	Cluster020
Uhrf1bp1/224648	39	224648	NM_001080769	UHRF1 (ICBP90) binding protein 1	17:546439-589972:1	Cluster020
Uts2b	59	ENSMUSG00000056423	ENSMUST00000070531.7	urotensin 2B	16:27353322-27370239:-1	Cluster020
Vmn1r178	64	ENSMUSG00000062598	ENSMUST00000078593.2, ENSMUST00000226450.1, ENSMUST00000226489.1, ENSMUST00000226640.1, ENSMUST00000227993.1	vomeronasal 1 receptor 178	7:23892009-23895622:1	Cluster020
Vwa3a	71	ENSMUSG00000030889	ENSMUST00000033180.12, ENSMUST00000165055.1, ENSMUST00000166083.1, ENSMUST00000166668.8, ENSMUST00000167213.8, ENSMUST00000168430.1, ENSMUST00000168600.8, ENSMUST00000207721.1, XM_006507690, XM_011241752, XM_011241753, XM_011241754, XM_030242509, XM_030242510, XM_030242512, XM_030242513	von Willebrand factor A domain containing 3A	7:120772203-120805546:1	Cluster020
Zfp26	40	ENSMUSG00000063108	ENSMUST00000075263.12, ENSMUST00000098970.9, ENSMUST00000159569.8, ENSMUST00000160370.1, ENSMUST00000161248.1, ENSMUST00000162438.1, NM_001357809, XM_011242451, XM_011242452, XM_011242453, XM_011242454, XM_011242455, XM_011242456, XM_017313287, XM_030244252, XM_030244253, XM_030244254	zinc finger protein 26	9:20433181-20459987:-1	Cluster020
Zfp27	70	ENSMUSG00000062040	ENSMUST00000053521.14, ENSMUST00000159920.1, ENSMUST00000160411.1, ENSMUST00000161904.7, ENSMUST00000162592.7, ENSMUST00000172448.1, XM_030242389	zinc finger protein 27	7:29893337-29906104:-1	Cluster020
Zfp365	16	ENSMUSG00000037855	ENSMUST00000064656.7, ENSMUST00000127869.1, ENSMUST00000132870.7, ENSMUST00000138543.1, NM_178679	zinc finger protein 365	10:67886105-67912662:-1	Cluster020
Zfp551	53	ENSMUSG00000034071	ENSMUST00000080348.11, ENSMUST00000120220.2, ENSMUST00000123877.1, NM_001033820, XM_006540261	zinc fingr protein 551	7:12415148-12422491:-1	Cluster020
Zp3	53	ENSMUSG00000004948	ENSMUST00000005073.12, ENSMUST00000131563.1, NM_011776	zona pellucida glycoprotein 3	5:135980105-135988624:1	Cluster020
Ackr3	14	ENSMUSG00000044337	ENSMUST00000065587.4, ENSMUST00000159654.1, NM_007722	atypical chemokine receptor 3	1:90203980-90215724:1	Cluster021
Acly	29	ENSMUSG00000020917	ENSMUST00000007131.15, ENSMUST00000107385.1, ENSMUST00000107389.7, ENSMUST00000152969.1, ENSMUST00000154151.1, ENSMUST00000154888.1, ENSMUST00000165111.7	ATP citrate lyase	11:100476353-100528000:-1	Cluster021
Add3	27	ENSMUSG00000025026	ENSMUST00000025999.6, ENSMUST00000050096.14, ENSMUST00000111741.9, ENSMUST00000235133.1, ENSMUST00000235754.1, ENSMUST00000235846.1, ENSMUST00000236296.1, ENSMUST00000236417.1, ENSMUST00000237099.1, ENSMUST00000237153.1, ENSMUST00000237224.1, ENSMUST00000237301.1, ENSMUST00000237430.1, ENSMUST00000237593.1, ENSMUST00000237832.1, ENSMUST00000238130.1, NM_001164101, NM_013758, XM_030250960, XM_030250961, XM_030250963, XM_030250964, XM_030250965	adducin 3 (gamma)	19:53197946-53246940:1	Cluster021
Alox15/11687	18	11687	XM_006532036	arachidonate 15-lipoxygenase	11:448640-456524:-1	Cluster021
Alox15/ENSMUSG00000018924	48	ENSMUSG00000018924	ENSMUST00000019068.6, ENSMUST00000130000.1	arachidonate 15-lipoxygenase	11:70344152-70352031:-1	Cluster021
Ank	16	ENSMUSG00000022265	ENSMUST00000022875.6, ENSMUST00000134004.2	progressive ankylosis	15:27466677-27594909:1	Cluster021
Arg1	30	ENSMUSG00000019987	ENSMUST00000020161.9, ENSMUST00000218260.1, ENSMUST00000220186.1, NM_007482	arginase, liver	10:24915207-24927470:-1	Cluster021
Arhgap29	4	ENSMUSG00000039831	ENSMUST00000037958.13, ENSMUST00000196479.4, ENSMUST00000196904.4, ENSMUST00000196984.1, ENSMUST00000197155.4, ENSMUST00000198594.1, ENSMUST00000198914.1, ENSMUST00000199081.1, ENSMUST00000199550.1, NM_172525	Rho GTPase activating protein 29	3:121967807-122016157:1	Cluster021
Asz1	18	ENSMUSG00000010796	ENSMUST00000010940.10, ENSMUST00000131614.1, ENSMUST00000136194.1, ENSMUST00000136626.7, ENSMUST00000146216.1, XM_006505176, XM_006505178	ankyrin repeat, SAM and basic leucine zipper domain containing 1	6:18050969-18077566:-1	Cluster021
Bcam	37	ENSMUSG00000002980	ENSMUST00000003061.13, ENSMUST00000133271.1, ENSMUST00000133427.1, ENSMUST00000135632.1, ENSMUST00000155244.2, NM_020486	basal cell adhesion molecule	7:19756138-19770532:-1	Cluster021
C4a	24	625018	NM_011413	complement component 4A (Rodgers blood group)	17:1127518-1141864:-1	Cluster021
C4b/ENSMUSG00000073418	28	ENSMUSG00000073418	ENSMUST00000069507.8, ENSMUST00000173057.1, ENSMUST00000173669.1	complement component 4B (Chido blood group)	17:34728380-34743882:-1	Cluster021
Cald1	5	ENSMUSG00000029761	ENSMUST00000031775.12, ENSMUST00000079391.9, ENSMUST00000115021.7, ENSMUST00000115026.7, ENSMUST00000115027.7, ENSMUST00000123823.7, ENSMUST00000126181.7, ENSMUST00000127055.1, ENSMUST00000132331.1, ENSMUST00000136907.7, ENSMUST00000142512.7, ENSMUST00000142716.2, ENSMUST00000146685.1, ENSMUST00000149009.7, ENSMUST00000154182.7, ENSMUST00000155714.7, ENSMUST00000201024.1, ENSMUST00000201956.1, NM_145575, XM_006505351, XM_006505352, XM_017321319, XM_017321320, XM_030255093	caldesmon 1	6:34709444-34775469:1	Cluster021
Capn5	16	ENSMUSG00000035547	ENSMUST00000040971.13, ENSMUST00000107112.1, ENSMUST00000129430.1, ENSMUST00000134638.1, ENSMUST00000155056.1, XM_006507275, XM_030242033, XM_030242034, XM_030242035, XM_030242036, XM_030242037, XM_030242038	calpain 5	7:98121563-98164573:-1	Cluster021
Car6/ENSMUSG00000028972	55	ENSMUSG00000028972	ENSMUST00000030817.4, ENSMUST00000105683.8, ENSMUST00000126449.1, ENSMUST00000134648.7	carbonic anhydrase 6	4:150187015-150201332:-1	Cluster021
Ccdc9b	38	ENSMUSG00000045838	ENSMUST00000059997.8, ENSMUST00000151270.1, XM_006499105, XM_011239421	coiled-coil domain containing 9B	2:118759201-118762947:-1	Cluster021
Ccm2l	14	ENSMUSG00000027474	ENSMUST00000109800.1, ENSMUST00000127549.1, ENSMUST00000127898.8, ENSMUST00000129377.7, ENSMUST00000238488.1, XM_006499328, XM_030250596	cerebral cavernous malformation 2-like	2:153070929-153081735:1	Cluster021
Cdkn2a	2	ENSMUSG00000044303	ENSMUST00000060501.4, ENSMUST00000107131.1, NM_001040654, NM_009877	cyclin dependent kinase inhibitor 2A	4:89274473-89282192:-1	Cluster021
Cfb/14962	1	14962	XM_006523671, XM_006523672	complement factor B	17:1174846-1180972:-1	Cluster021
Cgnl1	45	ENSMUSG00000032232	ENSMUST00000072899.8, ENSMUST00000121322.7, ENSMUST00000122065.1, ENSMUST00000136044.1, ENSMUST00000146567.1, ENSMUST00000152224.1, XM_006511395	cingulin-like 1	9:71626507-71771602:-1	Cluster021
Cyp26a1	16	ENSMUSG00000024987	ENSMUST00000025946.6, ENSMUST00000236500.1, NM_007811, XM_017318053	cytochrome P450, family 26, subfamily a, polypeptide 1	19:37697808-37701536:1	Cluster021
Dab2ip	17	ENSMUSG00000026883	ENSMUST00000065001.11, ENSMUST00000091010.11, ENSMUST00000112981.8, ENSMUST00000112983.7, ENSMUST00000112986.8, ENSMUST00000112987.7, ENSMUST00000112992.8, ENSMUST00000124098.7, ENSMUST00000135741.7, ENSMUST00000138957.1, ENSMUST00000145698.7, ENSMUST00000156465.7, ENSMUST00000156669.1, NM_001114125, XM_006498304, XM_006498305, XM_006498307, XM_006498311, XM_011239172, XM_011239174, XM_017319251, XM_030252055	disabled 2 interacting protein	2:35707648-35730994:1	Cluster021
Dnajc10	3	ENSMUSG00000027006	ENSMUST00000028392.7, ENSMUST00000125000.7, ENSMUST00000133536.1, ENSMUST00000153093.1, ENSMUST00000154912.1	DnaJ heat shock protein family (Hsp40) member C10	2:80315466-80354043:1	Cluster021
Dnm1	5	ENSMUSG00000026825	ENSMUST00000078352.11, ENSMUST00000091089.11, ENSMUST00000113350.7, ENSMUST00000113352.8, ENSMUST00000113365.7, ENSMUST00000129156.4, ENSMUST00000139238.1, ENSMUST00000139291.2, ENSMUST00000139624.7, ENSMUST00000141633.1, ENSMUST00000145885.1, ENSMUST00000155269.7, ENSMUST00000156866.1, ENSMUST00000201433.3, ENSMUST00000201440.1, ENSMUST00000201494.3, ENSMUST00000202578.3, NM_001368679, XM_006497649, XM_006497650, XM_006497652, XM_006497653, XM_006497655, XM_006497660, XM_006497662, XM_017315328	dynamin 1	2:32309893-32353349:-1	Cluster021
Ecm1	15	ENSMUSG00000028108	ENSMUST00000029753.12, ENSMUST00000117507.8, ENSMUST00000123143.7, ENSMUST00000128885.7, ENSMUST00000131376.7, ENSMUST00000137912.7, ENSMUST00000144958.1, ENSMUST00000147217.1, ENSMUST00000153026.7, ENSMUST00000155815.1, XM_011240008, XM_011240009	extracellular matrix protein 1	3:95734147-95739569:-1	Cluster021
Efcab5	4	ENSMUSG00000050944	ENSMUST00000108400.7, ENSMUST00000130901.1, ENSMUST00000148985.1, ENSMUST00000151731.1, ENSMUST00000155085.1, XM_017314600, XM_017314601	EF-hand calcium binding domain 5	11:77117790-77201255:-1	Cluster021
Efnb2	50	ENSMUSG00000001300	ENSMUST00000001319.14, ENSMUST00000152698.1, ENSMUST00000209169.1, XM_011242036	ephrin B2	8:8617434-8661242:-1	Cluster021
Emilin2	40	ENSMUSG00000024053	ENSMUST00000024849.10, ENSMUST00000232777.1, ENSMUST00000233057.1, ENSMUST00000233083.1, ENSMUST00000233148.1, ENSMUST00000233245.1, ENSMUST00000233343.1, ENSMUST00000233659.1, ENSMUST00000233677.1, ENSMUST00000233698.1, ENSMUST00000233728.1	elastin microfibril interfacer 2	17:71252172-71311978:-1	Cluster021
Epha2	19	ENSMUSG00000006445	ENSMUST00000006614.2, ENSMUST00000131026.1, ENSMUST00000145523.1, ENSMUST00000149002.1, XM_006538528	Eph receptor A2	4:141310723-141329384:1	Cluster021
Espl1	3	ENSMUSG00000058290	ENSMUST00000064924.5, ENSMUST00000229050.1, ENSMUST00000229942.1, ENSMUST00000230116.1, ENSMUST00000230212.1, ENSMUST00000230222.1, ENSMUST00000230617.1, ENSMUST00000231104.1, ENSMUST00000231207.1, NM_001014976, XM_011245396	extra spindle pole bodies 1, separase	15:102296293-102324356:1	Cluster021
F10	17	ENSMUSG00000031444	ENSMUST00000033821.10, ENSMUST00000063820.11, ENSMUST00000123768.7, ENSMUST00000128418.7, ENSMUST00000152034.1	coagulation factor X	8:13037308-13056676:1	Cluster021
F5	43	ENSMUSG00000026579	ENSMUST00000086040.5	coagulation factor V	1:164151838-164220277:1	Cluster021
Fam171a1	16	ENSMUSG00000050530	ENSMUST00000062934.6, ENSMUST00000072955.11, ENSMUST00000091505.10, ENSMUST00000115099.8, XM_006497478, XM_006497479, XM_030251634	family with sequence similarity 171, member A1	2:3118685-3227806:1	Cluster021
Fam20a	53	ENSMUSG00000020614	ENSMUST00000020938.7, ENSMUST00000144972.1, ENSMUST00000146408.7, ENSMUST00000155559.7, NM_153782, XM_006532724	family with sequence similarity 20, member A	11:109672926-109722238:-1	Cluster021
Fam20c	8	ENSMUSG00000025854	ENSMUST00000026972.7, ENSMUST00000159176.7, ENSMUST00000160645.7, ENSMUST00000160988.1, ENSMUST00000161641.1, ENSMUST00000197027.1, NM_030565	family with sequence similarity 20, member C	5:138755081-138810063:1	Cluster021
Fam78b	33	ENSMUSG00000060568	ENSMUST00000122929.1, ENSMUST00000126198.2, ENSMUST00000128373.1, ENSMUST00000156025.1, ENSMUST00000165874.7, ENSMUST00000190081.6, XM_006496789	family with sequence similarity 78, member B	1:167001417-167091302:1	Cluster021
Fgfr1	28	ENSMUSG00000031565	ENSMUST00000084027.12, ENSMUST00000117179.8, ENSMUST00000119398.9, ENSMUST00000120106.8, ENSMUST00000124228.1, ENSMUST00000126118.8, ENSMUST00000133936.1, ENSMUST00000138104.8, ENSMUST00000138455.1, ENSMUST00000145218.7, ENSMUST00000148322.1, ENSMUST00000155564.7, ENSMUST00000167764.1, ENSMUST00000178276.7, ENSMUST00000179592.7, ENSMUST00000210504.1, ENSMUST00000210778.1, ENSMUST00000210846.1, ENSMUST00000211419.1	fibroblast growth factor receptor 1	8:25513654-25575718:1	Cluster021
Flnb	45	ENSMUSG00000025278	ENSMUST00000052678.8, ENSMUST00000228206.1, NM_134080, XM_006518050	filamin, beta	14:7817957-7951588:1	Cluster021
Fn1	37	ENSMUSG00000026193	ENSMUST00000055226.12, ENSMUST00000185408.6, ENSMUST00000186129.6, ENSMUST00000186575.1, ENSMUST00000186613.1, ENSMUST00000186736.1, ENSMUST00000186879.1, ENSMUST00000186940.6, ENSMUST00000186985.1, ENSMUST00000187627.1, ENSMUST00000187938.6, ENSMUST00000188092.1, ENSMUST00000188674.6, ENSMUST00000188894.6, ENSMUST00000189160.1, ENSMUST00000189821.6, ENSMUST00000190780.6, XM_006495697, XM_006495699, XM_006495700, XM_017315775, XM_017315837, XM_017315848, XM_030248098, XM_030248135	fibronectin 1	1:71585519-71653280:-1	Cluster021
Fzd1	6	ENSMUSG00000044674	ENSMUST00000054294.6	frizzled class receptor 1	5:4753839-4758035:-1	Cluster021
Garnl3	27	ENSMUSG00000038860	ENSMUST00000049618.8, ENSMUST00000102810.9, ENSMUST00000124000.1, ENSMUST00000127509.1, ENSMUST00000133135.7, ENSMUST00000135296.7, ENSMUST00000137381.7, ENSMUST00000139778.7, ENSMUST00000148043.7, ENSMUST00000150242.1, ENSMUST00000153717.1, ENSMUST00000193171.1, NM_001355202, NM_178888, XM_006498482, XM_006498485, XM_006498486, XM_006498487, XM_006498488, XM_017319358, XM_030252273, XM_030252274, XM_030252275, XM_030252276	GTPase activating RANGAP domain-like 3	2:33007354-33130629:-1	Cluster021
Gask1b	2	ENSMUSG00000027955	ENSMUST00000029567.8, ENSMUST00000118853.7, ENSMUST00000135021.1, ENSMUST00000145992.1, ENSMUST00000193204.1, XM_006501984, XM_006501985	golgi associated kinase 1B	3:79885930-79946278:1	Cluster021
Gata6	44	ENSMUSG00000005836	ENSMUST00000047762.9, ENSMUST00000231831.1, ENSMUST00000234512.1, ENSMUST00000234722.1, ENSMUST00000234971.1, ENSMUST00000235081.1, NM_010258, XM_017317834	GATA binding protein 6	18:11054036-11085636:1	Cluster021
Gm45837	32	ENSMUSG00000030653	ENSMUST00000084894.14	predicted gene 45837	7:101410886-101512819:1	Cluster021
Gprc5b	16	ENSMUSG00000008734	ENSMUST00000008878.9, ENSMUST00000207582.1, ENSMUST00000207614.1, ENSMUST00000208394.1	G protein-coupled receptor, family C, group 5, member B	7:118972047-118995211:-1	Cluster021
Hal	38	ENSMUSG00000020017	ENSMUST00000016031.13, ENSMUST00000129421.7, ENSMUST00000132624.1, ENSMUST00000152883.1, NM_010401	histidine ammonia lyase	10:93488768-93516761:1	Cluster021
Icam2	45	ENSMUSG00000001029	ENSMUST00000001055.14, ENSMUST00000106809.2, ENSMUST00000106813.8, ENSMUST00000141146.1, ENSMUST00000173795.1, XM_011248761, XM_011248763, XM_030245595	intercellular adhesion molecule 2	11:106377656-106382781:-1	Cluster021
Itga6	14	ENSMUSG00000027111	ENSMUST00000028522.9, ENSMUST00000112101.7, ENSMUST00000126787.1, ENSMUST00000133124.7, ENSMUST00000139760.1, ENSMUST00000152009.1, ENSMUST00000155249.1, ENSMUST00000155596.1, ENSMUST00000238991.1, NM_001277970, XM_011239308, XM_011239309, XM_017315707	integrin alpha 6	2:71786939-71858427:1	Cluster021
Itgam	24	ENSMUSG00000030786	ENSMUST00000064821.13, ENSMUST00000106240.8, ENSMUST00000106242.9, ENSMUST00000119696.7, ENSMUST00000120355.7, ENSMUST00000156593.2	integrin alpha M	7:128062640-128118491:1	Cluster021
Jag1	1	ENSMUSG00000027276	ENSMUST00000028735.7, ENSMUST00000133640.1, NM_013822, XM_011239312	jagged 1	2:137081456-137113297:-1	Cluster021
Lama3	23	ENSMUSG00000024421	ENSMUST00000092070.12, ENSMUST00000188815.1, NM_010680, XM_006525685, XM_006525687, XM_006525689, XM_006525691, XM_030250349	laminin, alpha 3	18:12504205-12583009:1	Cluster021
Lbp	8	ENSMUSG00000016024	ENSMUST00000016168.8, ENSMUST00000109491.7, ENSMUST00000129811.1, ENSMUST00000146600.1, ENSMUST00000152541.7	lipopolysaccharide binding protein	2:158306493-158332852:1	Cluster021
Limk1	5	ENSMUSG00000029674	ENSMUST00000015137.9, ENSMUST00000111233.7, ENSMUST00000132027.1, ENSMUST00000134093.1, ENSMUST00000137897.1, ENSMUST00000138590.1, NM_010717, XM_006504396	LIM-domain containing, protein kinase	5:134660483-134689859:-1	Cluster021
Lipn	26	ENSMUSG00000024770	ENSMUST00000025682.11, ENSMUST00000126710.7, ENSMUST00000148821.1	lipase, family member N	19:34067358-34084918:1	Cluster021
Lrg1	26	ENSMUSG00000037095	ENSMUST00000041357.8, NM_029796	leucine-rich alpha-2-glycoprotein 1	17:56119678-56121946:-1	Cluster021
Ltbp1	15	ENSMUSG00000001870	ENSMUST00000001927.11, ENSMUST00000112514.1, ENSMUST00000112516.7, ENSMUST00000127458.1, ENSMUST00000135447.7, ENSMUST00000135750.1, ENSMUST00000146839.1, ENSMUST00000234008.1, ENSMUST00000234327.1, ENSMUST00000234490.1, NM_001331233, NM_001331234, NM_001331235, NM_001331236, XM_006524348, XM_006524349, XM_006524350, XM_006524351, XM_006524353, XM_017317493, XM_030249831	latent transforming growth factor beta binding protein 1	17:75178781-75392512:1	Cluster021
Mmp28	2	ENSMUSG00000020682	ENSMUST00000021020.12, ENSMUST00000103209.9, ENSMUST00000108137.8, ENSMUST00000119346.1, ENSMUST00000138780.1, NM_001320300	matrix metallopeptidase 28 (epilysin)	11:83440768-83463040:-1	Cluster021
Mst1r	43	ENSMUSG00000032584	ENSMUST00000035203.8, ENSMUST00000194527.1, ENSMUST00000195113.1, ENSMUST00000195617.5, NM_009074, XM_006511654, XM_006511655, XM_006511656, XM_006511658, XM_017313218	macrophage stimulating 1 receptor (c-met-related tyrosine kinase)	9:107915003-107920383:1	Cluster021
Nt5e	30	ENSMUSG00000032420	ENSMUST00000034992.7, ENSMUST00000186789.1, ENSMUST00000187166.1, ENSMUST00000217134.1, NM_011851	5 nucleotidase, ecto	9:88327609-88372089:1	Cluster021
P4ha2	2	ENSMUSG00000018906	ENSMUST00000019050.11, ENSMUST00000093107.11, ENSMUST00000125132.7, ENSMUST00000125651.7, ENSMUST00000126840.7, ENSMUST00000129499.7, ENSMUST00000135596.8, ENSMUST00000135653.7, ENSMUST00000138477.2, ENSMUST00000139315.1, ENSMUST00000141258.7, ENSMUST00000142583.1, ENSMUST00000151218.7, ENSMUST00000155299.1, ENSMUST00000174616.7, XM_006532452	procollagen-proline, 2-oxoglutarate 4-dioxygenase (proline 4-hydroxylase), alpha II polypeptide	11:54100929-54131668:1	Cluster021
Padi4/18602	50	18602	NM_011061, XM_006538633	peptidyl arginine deiminase, type IV	4:188183-215924:1	Cluster021
Padi4/ENSMUSG00000025330	49	ENSMUSG00000025330	ENSMUST00000026381.6, ENSMUST00000137440.1, ENSMUST00000137516.1, ENSMUST00000143019.1	peptidyl arginine deiminase, type IV	4:140745865-140774236:-1	Cluster021
Pde2a	32	ENSMUSG00000110195	ENSMUST00000163751.9, ENSMUST00000166652.1, ENSMUST00000209315.1, ENSMUST00000209537.1, ENSMUST00000209695.1, ENSMUST00000210092.1, ENSMUST00000210100.1, ENSMUST00000210348.1, ENSMUST00000210364.1, ENSMUST00000210535.1, ENSMUST00000211051.1, ENSMUST00000211368.1, NM_001143849, NM_001243757, XM_006507523, XM_006507524, XM_006507525, XM_006507526, XM_006507528, XM_006507529, XM_011241718, XM_030242307	phosphodiesterase 2A, cGMP-stimulated	7:101465437-101512819:1	Cluster021
Pelp1	7	ENSMUSG00000018921	ENSMUST00000019065.9, ENSMUST00000135148.1	proline, glutamic acid and leucine rich protein 1	11:70392883-70410031:-1	Cluster021
Plekha6/ENSMUSG00000041757	14	ENSMUSG00000041757	ENSMUST00000038295.14, ENSMUST00000105082.8, ENSMUST00000186917.6, ENSMUST00000187285.6, ENSMUST00000187299.1, ENSMUST00000189598.1, ENSMUST00000190186.6, ENSMUST00000190208.1, ENSMUST00000190694.1, ENSMUST00000190884.1, ENSMUST00000212142.1, ENSMUST00000212252.1, ENSMUST00000239123.1	pleckstrin homology domain containing, family A member 6	1:133164210-133303435:1	Cluster021
Ppfibp1/67533	1	67533	NM_001170433, NM_001355728, NM_026221, XM_006507102, XM_006507103, XM_011241625, XM_011241626, XM_011241627, XM_030255565	PTPRF interacting protein, binding protein 1 (liprin beta 1)	6:3388127-3526843:1	Cluster021
Ppp1r26	2	ENSMUSG00000035829	ENSMUST00000040324.13, ENSMUST00000128199.7, ENSMUST00000150362.1, ENSMUST00000154081.7, ENSMUST00000189694.1, XM_006498029, XM_017318037	protein phosphatase 1, regulatory subunit 26	2:28447070-28455508:1	Cluster021
Prg4	46	ENSMUSG00000006014	ENSMUST00000006171.15, ENSMUST00000111901.8, ENSMUST00000111902.8, ENSMUST00000159035.1, ENSMUST00000161320.7, ENSMUST00000161611.7, ENSMUST00000162367.7, ENSMUST00000164600.7, XM_006529963, XM_017313032	proteoglycan 4 (megakaryocyte stimulating factor, articular superficial zone protein)	1:150449865-150465963:-1	Cluster021
Prok2	4	ENSMUSG00000030069	ENSMUST00000008273.7, ENSMUST00000032152.13, ENSMUST00000101120.10, ENSMUST00000203738.1	prokineticin 2	6:99711299-99726392:-1	Cluster021
Ptgis	42	ENSMUSG00000017969	ENSMUST00000018113.7, ENSMUST00000088041.10, ENSMUST00000136271.1, NM_008968, XM_030248627	prostaglandin I2 (prostacyclin) synthase	2:167203194-167240605:-1	Cluster021
Rarb	40	ENSMUSG00000017491	ENSMUST00000063750.7, ENSMUST00000223576.1, ENSMUST00000223976.1, ENSMUST00000225245.1, ENSMUST00000225356.1, ENSMUST00000225594.1, ENSMUST00000225921.1, NM_001289760, NM_011243	retinoic acid receptor, beta	14:16430839-16575476:-1	Cluster021
Rp1	43	ENSMUSG00000025900	ENSMUST00000027032.5, ENSMUST00000194992.6, ENSMUST00000208660.1, ENSMUST00000208793.1, NM_001370921, XM_011238412, XM_017313202, XM_017313203, XM_030252325	retinitis pigmentosa 1 (human)	1:4343507-4360314:-1	Cluster021
Rprm	1	ENSMUSG00000075334	ENSMUST00000100089.2	reprimo, TP53 dependent G2 arrest mediator candidate	2:54084093-54085552:-1	Cluster021
Sdc3/20970	2	20970	NM_011520, XM_006538688, XM_017320090	syndecan 3	4:2150722-2184510:1	Cluster021
Sel1l3	3	ENSMUSG00000029189	ENSMUST00000031090.7, ENSMUST00000196435.4, ENSMUST00000196516.1, ENSMUST00000196550.1, ENSMUST00000199919.1, XM_011240730	sel-1 suppressor of lin-12-like 3 (C. elegans)	5:53107083-53213218:-1	Cluster021
Selp	58	ENSMUSG00000026580	ENSMUST00000160000.1, ENSMUST00000161020.7, ENSMUST00000161152.7, ENSMUST00000162102.1, ENSMUST00000162746.1	selectin, platelet	1:164115264-164150026:1	Cluster021
Serpinb2	19	ENSMUSG00000062345	ENSMUST00000009356.10, ENSMUST00000064916.8, ENSMUST00000143832.7, ENSMUST00000146597.1, NM_011111, XM_011247942	serine (or cysteine) peptidase inhibitor, clade B, member 2	1:107511510-107525600:1	Cluster021
Shank3	10	ENSMUSG00000022623	ENSMUST00000039074.13, ENSMUST00000066545.13, ENSMUST00000109309.8, ENSMUST00000123799.1, ENSMUST00000135214.1, ENSMUST00000154240.7, ENSMUST00000167173.1, ENSMUST00000229559.1, ENSMUST00000230807.1, ENSMUST00000238458.1, XM_006521221, XM_006521222, XM_006521223, XM_006521224, XM_017316714, XM_017316716, XM_017316717, XM_030248675, XM_030248676, XM_030248677	SH3 and multiple ankyrin repeat domains 3	15:89532901-89560261:1	Cluster021
Slc9a3r2	1	ENSMUSG00000002504	ENSMUST00000002572.5, ENSMUST00000019684.12, ENSMUST00000234121.1, ENSMUST00000234505.1, ENSMUST00000234557.1, ENSMUST00000234912.1, ENSMUST00000235042.1, NM_023055, NM_023449	solute carrier family 9 (sodium/hydrogen exchanger), member 3 regulator 2	17:24639286-24650305:-1	Cluster021
Slpi	24	ENSMUSG00000017002	ENSMUST00000109367.9, ENSMUST00000165980.1, ENSMUST00000167427.1	secretory leukocyte peptidase inhibitor	2:164354070-164389095:-1	Cluster021
Smad3	3	ENSMUSG00000032402	ENSMUST00000034973.9, ENSMUST00000133108.2, ENSMUST00000137065.1, ENSMUST00000137713.7, ENSMUST00000154323.7, XM_006510821	SMAD family member 3	9:63646767-63757994:-1	Cluster021
Sorcs2	9	ENSMUSG00000029093	ENSMUST00000037370.13, ENSMUST00000070720.7, ENSMUST00000135324.7, ENSMUST00000137040.7, ENSMUST00000141508.1, XM_006504202, XM_030254926	sortilin-related VPS10 domain containing receptor 2	5:36017180-36165054:-1	Cluster021
Sox7	19	ENSMUSG00000063060	ENSMUST00000079652.6, NM_011446	SRY (sex determining region Y)-box 7	14:63943706-63950732:1	Cluster021
Srpx	6	ENSMUSG00000090084	ENSMUST00000044789.9, ENSMUST00000115543.2, ENSMUST00000115544.8, ENSMUST00000147334.1, NM_016911	sushi-repeat-containing protein	X:10037977-10117640:-1	Cluster021
Tgfb2	48	ENSMUSG00000039239	ENSMUST00000045288.13, ENSMUST00000191766.5, ENSMUST00000193640.1, ENSMUST00000194593.1, ENSMUST00000194960.1, ENSMUST00000195201.1, XM_006497136, XM_030252968	transforming growth factor, beta 2	1:186622792-186705989:-1	Cluster021
Thbs1	17	ENSMUSG00000040152	ENSMUST00000039559.8, ENSMUST00000142588.1, NM_001313914	thrombospondin 1	2:118111876-118127133:1	Cluster021
Tox2	51	ENSMUSG00000074607	ENSMUST00000099110.9, ENSMUST00000109428.8, ENSMUST00000128999.7, ENSMUST00000148599.1, ENSMUST00000165937.7, NM_001363064, XM_006499608, XM_030251668, XM_030251669	TOX high mobility group box family member 2	2:163225456-163324172:1	Cluster021
Ube2ql1	40	ENSMUSG00000052981	ENSMUST00000065118.6	ubiquitin-conjugating enzyme E2Q family-like 1	13:69702832-69739889:-1	Cluster021
Vmn2r26	6	ENSMUSG00000096630	ENSMUST00000032238.4, ENSMUST00000232707.1, ENSMUST00000233955.1, NM_019917	vomeronasal 2, receptor 26	6:124024758-124062035:1	Cluster021
Wnt2	45	ENSMUSG00000010797	ENSMUST00000010941.5, NM_023653, XM_006505045	wingless-type MMTV integration site family, member 2	6:17988940-18030445:-1	Cluster021
Abcd4	4	ENSMUSG00000021240	ENSMUST00000021666.5, ENSMUST00000220553.1, ENSMUST00000220678.1, ENSMUST00000220952.1, ENSMUST00000221070.1, ENSMUST00000221948.1, ENSMUST00000222581.1, ENSMUST00000222889.1, ENSMUST00000222942.1, ENSMUST00000223107.1, XM_006515613, XM_006515614, XM_006515616, XM_006515617, XM_030246618, XM_030246619	ATP-binding cassette, sub-family D (ALD), member 4	12:84602531-84617466:-1	Cluster022
Adam9	55	ENSMUSG00000031555	ENSMUST00000084032.5, ENSMUST00000084035.11, ENSMUST00000207132.1, ENSMUST00000208247.2, ENSMUST00000211319.1, NM_001270996, NM_007404, XM_006508986	a disintegrin and metallopeptidase domain 9 (meltrin gamma)	8:24949611-25016922:-1	Cluster022
Aldh7a1	20	ENSMUSG00000053644	ENSMUST00000066208.12, ENSMUST00000168517.1, ENSMUST00000170309.7, ENSMUST00000171844.2, ENSMUST00000171851.1, ENSMUST00000172734.7, ENSMUST00000172902.1, ENSMUST00000174518.7, ENSMUST00000174704.7, NM_001127338, NM_138600	aldehyde dehydrogenase family 7, member A1	18:56525736-56562298:-1	Cluster022
Ap1b1	22	ENSMUSG00000009090	ENSMUST00000009234.15, ENSMUST00000101613.2, ENSMUST00000109897.7, ENSMUST00000133007.1, ENSMUST00000133014.7, ENSMUST00000137292.7, ENSMUST00000142325.7, ENSMUST00000144426.1, ENSMUST00000145704.1, NM_001243043, NM_001243044, NM_001355659, NM_001355660, XM_006514462, XM_030245485, XM_030245486, XM_030245487, XM_030245488, XM_030245489	adaptor protein complex AP-1, beta 1 subunit	11:4986875-5042579:1	Cluster022
Ap2a2	40	ENSMUSG00000002957	ENSMUST00000003038.11, ENSMUST00000201261.1, ENSMUST00000201320.1, NM_001357068, NM_007459, XM_006536155	adaptor-related protein complex 2, alpha 2 subunit	7:141613865-141633011:1	Cluster022
Arhgef10	4	ENSMUSG00000071176	ENSMUST00000084207.11, ENSMUST00000110800.8, ENSMUST00000160619.1, ENSMUST00000161162.7, ENSMUST00000162444.1, ENSMUST00000162636.1, ENSMUST00000163062.1, XM_006508768, XM_006508770, XM_006508771, XM_006508773, XM_017312668, XM_017312669, XM_017312670, XM_017312671, XM_017312672, XM_017312673, XM_030243425, XM_030243426	Rho guanine nucleotide exchange factor (GEF) 10	8:14961585-15001078:1	Cluster022
Arhgef3	16	ENSMUSG00000021895	ENSMUST00000049206.5, ENSMUST00000224981.1, ENSMUST00000225494.1, ENSMUST00000225949.1, NM_001289686, XM_006519574, XM_006519575, XM_006519576, XM_006519579, XM_006519580, XM_030248035, XM_030248036	Rho guanine nucleotide exchange factor (GEF) 3	14:27361750-27403916:1	Cluster022
B3galnt1	49	ENSMUSG00000043300	ENSMUST00000061826.2, XM_006501529	UDP-GalNAc:betaGlcNAc beta 1,3-galactosaminyltransferase, polypeptide 1	3:69573919-69598808:-1	Cluster022
C3ar1	18	ENSMUSG00000040552	ENSMUST00000042081.8, NM_009779	complement component 3a receptor 1	6:122847140-122856157:-1	Cluster022
C5ar1	6	ENSMUSG00000049130	ENSMUST00000050770.5, ENSMUST00000168818.1, ENSMUST00000209442.1	complement component 5a receptor 1	7:16246743-16259540:-1	Cluster022
Cd36	13	ENSMUSG00000002944	ENSMUST00000082367.12, ENSMUST00000165232.7, ENSMUST00000169095.5, ENSMUST00000170051.7, ENSMUST00000197574.1, ENSMUST00000197890.4, XM_006535621, XM_006535622, XM_006535623, XM_006535624, XM_006535625, XM_030254088	CD36 molecule	5:17782367-17829285:-1	Cluster022
Cfh	23	ENSMUSG00000026365	ENSMUST00000066859.12, ENSMUST00000111976.8, ENSMUST00000111977.7, ENSMUST00000123238.1, ENSMUST00000148225.1, ENSMUST00000192880.5, ENSMUST00000192919.5, ENSMUST00000194688.1	complement component factor h	1:140084708-140183764:-1	Cluster022
Clcn5	5	ENSMUSG00000004317	ENSMUST00000004428.13, ENSMUST00000115746.7, ENSMUST00000128319.1, ENSMUST00000132126.1, ENSMUST00000154382.1, NM_016691, XM_006527562, XM_011247442, XM_011247443, XM_011247444, XM_011247445, XM_011247446	chloride channel, voltage-sensitive 5	X:7158412-7188714:-1	Cluster022
Cltc	30	ENSMUSG00000047126	ENSMUST00000060766.15, ENSMUST00000103186.10, ENSMUST00000124385.1, ENSMUST00000133501.1, ENSMUST00000134999.1, ENSMUST00000141152.1, NM_001003908, XM_006533985	clathrin, heavy polypeptide (Hc)	11:86694614-86757463:-1	Cluster022
Cnpy4	5	ENSMUSG00000036968	ENSMUST00000110932.1, ENSMUST00000110934.8, ENSMUST00000130126.1, NM_178612	canopy FGF signaling regulator 4	5:138187535-138193894:1	Cluster022
Cnrip1	4	ENSMUSG00000044629	ENSMUST00000058159.5, ENSMUST00000131515.1, ENSMUST00000135637.1, NM_029861	cannabinoid receptor interacting protein 1	11:17051859-17079372:1	Cluster022
Colec12	13	ENSMUSG00000036103	ENSMUST00000040069.9, ENSMUST00000234026.1, ENSMUST00000234149.1, ENSMUST00000234965.1, NM_130449, XM_006525640	collectin sub-family member 12	18:9842421-9877980:1	Cluster022
Ctsb	78	ENSMUSG00000021939	ENSMUST00000006235.8, ENSMUST00000225540.1, ENSMUST00000225639.1, XM_017315833	cathepsin B	14:63135649-63143156:1	Cluster022
Cyp20a1	13	ENSMUSG00000049439	ENSMUST00000060608.12, ENSMUST00000114202.7, ENSMUST00000148443.2, XM_006496328	cytochrome P450, family 20, subfamily a, polypeptide 1	1:60343326-60388058:1	Cluster022
Dab2	32	ENSMUSG00000022150	ENSMUST00000078019.12, ENSMUST00000080880.11, ENSMUST00000110663.8, ENSMUST00000110664.8, ENSMUST00000159046.1, ENSMUST00000159490.7, ENSMUST00000159552.1, ENSMUST00000160134.7, ENSMUST00000161040.7, ENSMUST00000161558.1, ENSMUST00000161812.7, ENSMUST00000162094.2, ENSMUST00000162140.1, ENSMUST00000163082.1, NM_001008702, NM_023118, XM_011245324, XM_030248313	disabled 2, mitogen-responsive phosphoprotein	15:6386748-6440712:1	Cluster022
Efemp2	1	ENSMUSG00000024909	ENSMUST00000070118.13, ENSMUST00000164204.1, ENSMUST00000164388.1, ENSMUST00000165485.7, ENSMUST00000166253.7, ENSMUST00000166303.8, ENSMUST00000166558.7, ENSMUST00000167304.7, ENSMUST00000167371.7, ENSMUST00000167827.1, ENSMUST00000167855.7, ENSMUST00000167920.1, ENSMUST00000168330.1, ENSMUST00000169943.7, ENSMUST00000235523.1, ENSMUST00000236109.1, ENSMUST00000236518.1, NM_021474, XM_006531807, XM_006531809, XM_006531810, XM_030251012, XM_030251013	epidermal growth factor-containing fibulin-like extracellular matrix protein 2	19:5474735-5481854:1	Cluster022
Egfr	16	ENSMUSG00000020122	ENSMUST00000020329.12, ENSMUST00000102884.9, ENSMUST00000125984.1, ENSMUST00000138518.1, ENSMUST00000139722.1, NM_007912, NM_207655	epidermal growth factor receptor	11:16752203-16887658:1	Cluster022
Ehd4	25	ENSMUSG00000027293	ENSMUST00000028755.7, ENSMUST00000148073.1, ENSMUST00000150240.7, ENSMUST00000152366.7, NM_133838	EH-domain containing 4	2:120089487-120137604:-1	Cluster022
Epor	7	ENSMUSG00000006235	ENSMUST00000006397.6, ENSMUST00000213181.1, NM_010149, XM_006509998	erythropoietin receptor	9:21958899-21963576:-1	Cluster022
Eps15	21	ENSMUSG00000028552	ENSMUST00000030281.11, ENSMUST00000102729.9, ENSMUST00000126015.2, ENSMUST00000132165.8, ENSMUST00000141751.1, ENSMUST00000150755.1, ENSMUST00000175776.7, ENSMUST00000176251.7, ENSMUST00000177089.7, ENSMUST00000177140.1, ENSMUST00000177192.1, NM_007943	epidermal growth factor receptor pathway substrate 15	4:109343056-109387817:1	Cluster022
Etv1	25	ENSMUSG00000004151	ENSMUST00000095767.10, ENSMUST00000159334.7, ENSMUST00000160244.7, ENSMUST00000160701.7, ENSMUST00000160856.7, ENSMUST00000160996.7, ENSMUST00000161164.7, ENSMUST00000161513.8, ENSMUST00000161591.1, ENSMUST00000161980.7, ENSMUST00000162563.7, ENSMUST00000162730.9, ENSMUST00000220492.1, NM_001163154, NM_007960, XM_006514965, XM_006514966, XM_006514968, XM_006514970, XM_006514972	ets variant 1	12:38819470-38870483:1	Cluster022
F13a1	15	ENSMUSG00000039109	ENSMUST00000037491.9, ENSMUST00000164727.7, ENSMUST00000224446.1, ENSMUST00000224783.1, ENSMUST00000225168.1, NM_028784	coagulation factor XIII, A1 subunit	13:36867178-37049213:-1	Cluster022
Fam118a	18	ENSMUSG00000022434	ENSMUST00000023069.8, ENSMUST00000229153.1, ENSMUST00000229203.1, ENSMUST00000229629.1, ENSMUST00000229691.1, ENSMUST00000230213.1, ENSMUST00000230382.1, NM_001356617, NM_001356618, XM_006521474, XM_006521475, XM_006521476, XM_006521478, XM_006521479, XM_006521480, XM_006521481, XM_006521482, XM_011245743, XM_030248793	family with sequence similarity 118, member A	15:85043383-85117148:1	Cluster022
Fcgrt	24	ENSMUSG00000003420	ENSMUST00000003512.8, ENSMUST00000209830.1, ENSMUST00000210642.1, ENSMUST00000211085.1, ENSMUST00000211535.1, ENSMUST00000211668.1, NM_010189	Fc receptor, IgG, alpha chain transporter	7:45092993-45103822:-1	Cluster022
Fkbp9	32	ENSMUSG00000029781	ENSMUST00000031795.7, ENSMUST00000147159.1	FK506 binding protein 9	6:56832059-56879358:1	Cluster022
Foxred2	12	ENSMUSG00000016552	ENSMUST00000016696.12, ENSMUST00000117725.1, ENSMUST00000129045.1, ENSMUST00000140096.1, XM_006520943, XM_006520945, XM_017316602	FAD-dependent oxidoreductase domain containing 2	15:77947904-77958503:-1	Cluster022
Frmd6	11	ENSMUSG00000048285	ENSMUST00000057859.8, ENSMUST00000220515.1, ENSMUST00000222045.1, ENSMUST00000222802.1, XM_006515977, XM_006515978, XM_006515979	FERM domain containing 6	12:70825658-70902234:1	Cluster022
Gas6	34	ENSMUSG00000031451	ENSMUST00000033828.6	growth arrest specific 6	8:13465374-13494490:-1	Cluster022
Gpr160	40	ENSMUSG00000037661	ENSMUST00000046748.12, ENSMUST00000108258.7, ENSMUST00000108259.7, ENSMUST00000108261.7, ENSMUST00000130294.1, ENSMUST00000147697.1, ENSMUST00000166278.6, ENSMUST00000194979.5, NM_001357144, XM_006535539, XM_017319734, XM_017319735, XM_017319737, XM_030252830, XM_030252831, XM_030252832	G protein-coupled receptor 160	3:30855950-30897194:1	Cluster022
Gpt2	9	ENSMUSG00000031700	ENSMUST00000034136.11, ENSMUST00000132932.7, ENSMUST00000140189.7, ENSMUST00000143659.1, ENSMUST00000143846.1, XM_006530559	glutamic pyruvate transaminase (alanine aminotransferase) 2	8:85512545-85527560:1	Cluster022
Grap	10	ENSMUSG00000004837	ENSMUST00000004959.2, ENSMUST00000155380.1, NM_027817	GRB2-related adaptor protein	11:61653321-61672777:1	Cluster022
Hacd4	2	ENSMUSG00000028497	ENSMUST00000030221.2, ENSMUST00000132493.7, ENSMUST00000151280.7, XM_006538189, XM_006538190, XM_006538191, XM_006538192, XM_006538193	3-hydroxyacyl-CoA dehydratase 4	4:88412930-88438926:-1	Cluster022
Hpgd	1	ENSMUSG00000031613	ENSMUST00000034026.9	hydroxyprostaglandin dehydrogenase 15 (NAD)	8:56294585-56321043:1	Cluster022
Hsd17b12	6	ENSMUSG00000027195	ENSMUST00000028619.4, ENSMUST00000127084.7, ENSMUST00000141955.1, ENSMUST00000145967.7, ENSMUST00000146580.1, NM_019657	hydroxysteroid (17-beta) dehydrogenase 12	2:94032697-94157909:-1	Cluster022
Igfbp4	19	ENSMUSG00000017493	ENSMUST00000017637.12, ENSMUST00000123946.1, ENSMUST00000130530.7, ENSMUST00000140772.1, ENSMUST00000177092.7, ENSMUST00000177105.1, NM_010517, XM_030245598, XM_030245599	insulin-like growth factor binding protein 4	11:99041244-99052655:1	Cluster022
Itm2b	58	ENSMUSG00000022108	ENSMUST00000022704.8, ENSMUST00000226722.1, ENSMUST00000227454.1, ENSMUST00000228637.1, ENSMUST00000228707.1	integral membrane protein 2B	14:73362226-73385289:-1	Cluster022
Klhl9	14	ENSMUSG00000070923	ENSMUST00000094993.2	kelch-like 9	4:88718292-88722465:-1	Cluster022
Lyve1	5	ENSMUSG00000030787	ENSMUST00000033050.4, ENSMUST00000209319.1, NM_053247	lymphatic vessel endothelial hyaluronan receptor 1	7:110850607-110862953:-1	Cluster022
Mfsd1	67	ENSMUSG00000027775	ENSMUST00000029344.9, ENSMUST00000192776.1, NM_025813, XM_030252759	major facilitator superfamily domain containing 1	3:67582768-67604231:1	Cluster022
Mfsd11	84	ENSMUSG00000020818	ENSMUST00000021173.13, ENSMUST00000106363.9, ENSMUST00000106365.8, ENSMUST00000125920.1, ENSMUST00000126661.1, ENSMUST00000134106.1, ENSMUST00000135135.1, ENSMUST00000136012.7, ENSMUST00000139954.8, ENSMUST00000147404.1, ENSMUST00000151944.2, ENSMUST00000153084.2, NM_001361586, NM_178620, XM_006534143, XM_006534144, XM_006534145, XM_006534146, XM_017314745, XM_030246290	major facilitator superfamily domain containing 11	11:116854000-116875457:1	Cluster022
Micu1	21	ENSMUSG00000020111	ENSMUST00000020311.12, ENSMUST00000092508.11, ENSMUST00000165405.1, ENSMUST00000165563.7, ENSMUST00000166565.1, ENSMUST00000167612.1, ENSMUST00000167872.7, ENSMUST00000169842.1, ENSMUST00000170952.1, ENSMUST00000171409.7, ENSMUST00000172034.1, ENSMUST00000179709.7, NM_001359267, NM_144822	mitochondrial calcium uptake 1	10:59702563-59864134:1	Cluster022
Mrc1	11	ENSMUSG00000026712	ENSMUST00000028045.3, ENSMUST00000146168.2, NM_008625	mannose receptor, C type 1	2:14229414-14332023:1	Cluster022
Mtmr12	22	ENSMUSG00000039458	ENSMUST00000038172.15, ENSMUST00000071993.12, ENSMUST00000173071.1, ENSMUST00000174160.2, ENSMUST00000174418.7, NM_172958, XM_017316630	myotubularin related protein 12	15:12205079-12272125:1	Cluster022
Myo5a	11	ENSMUSG00000034593	ENSMUST00000123128.7, ENSMUST00000123531.7, ENSMUST00000129281.7, ENSMUST00000130384.1, ENSMUST00000136604.7, ENSMUST00000136731.7, ENSMUST00000136871.1, ENSMUST00000142181.1, ENSMUST00000143355.1, ENSMUST00000148144.7, ENSMUST00000149032.1, ENSMUST00000149823.1, ENSMUST00000153404.1, ENSMUST00000155282.8, NM_010864, XM_006510827, XM_006510831	myosin VA	9:75071206-75223688:1	Cluster022
Nacc2	28	ENSMUSG00000026932	ENSMUST00000028300.5, ENSMUST00000114159.8, ENSMUST00000126921.1, ENSMUST00000128674.1, ENSMUST00000133212.1, ENSMUST00000140993.1, ENSMUST00000149408.1, ENSMUST00000152133.1, NM_001037098, NM_026495, XM_006498259	nucleus accumbens associated 2, BEN and BTB (POZ) domain containing	2:26055536-26092396:-1	Cluster022
Nfatc2	10	ENSMUSG00000027544	ENSMUST00000029057.12, ENSMUST00000074618.9, ENSMUST00000099067.9, ENSMUST00000109184.7, ENSMUST00000137451.1, ENSMUST00000138546.1, ENSMUST00000140137.7, ENSMUST00000151292.7, ENSMUST00000171689.7, NM_001291168, NM_001291169, NM_001291170, NM_001291171, NM_001291173, NM_001291174, NM_001291175, NM_001291176, NM_001291177, NM_001291178, NM_001291179	nuclear factor of activated T cells, cytoplasmic, calcineurin dependent 2	2:168518197-168590365:-1	Cluster022
Nmd3	8	ENSMUSG00000027787	ENSMUST00000029358.14, ENSMUST00000127211.6, ENSMUST00000135266.7, ENSMUST00000143041.7, ENSMUST00000143249.1, ENSMUST00000149680.7, ENSMUST00000150210.1, ENSMUST00000194168.1, NM_133787	NMD3 ribosome export adaptor	3:69722055-69749047:1	Cluster022
Nrp1	64	ENSMUSG00000025810	ENSMUST00000026917.9, ENSMUST00000212746.1, ENSMUST00000212833.1, ENSMUST00000212933.1, NM_001358959, NM_001358960, XM_006530768	neuropilin 1	8:128359073-128505476:1	Cluster022
Osbpl9	14	ENSMUSG00000028559	ENSMUST00000030288.13, ENSMUST00000084366.12, ENSMUST00000126288.7, ENSMUST00000139248.7, ENSMUST00000139412.1, ENSMUST00000147457.1, ENSMUST00000152167.7, ENSMUST00000153714.7, ENSMUST00000155434.1, ENSMUST00000159198.1, ENSMUST00000159545.7, ENSMUST00000159758.1, ENSMUST00000160271.7, ENSMUST00000160774.7, ENSMUST00000160895.1, ENSMUST00000161363.1, ENSMUST00000161602.7, ENSMUST00000162787.8, ENSMUST00000194478.5, NM_001355190, NM_001355191, XM_006502617, XM_006502622, XM_006502623, XM_011240378, XM_030253057, XM_030253058, XM_030253060, XM_030253061, XM_030253062, XM_030253063, XM_030253064, XM_030253065	oxysterol binding protein-like 9	4:109061650-109109707:-1	Cluster022
P3h2	5	ENSMUSG00000038168	ENSMUST00000039990.5, ENSMUST00000159161.1, ENSMUST00000160067.1, ENSMUST00000161878.1	prolyl 3-hydroxylase 2	16:25959288-26105784:-1	Cluster022
Pepd	30	ENSMUSG00000063931	ENSMUST00000075068.13, ENSMUST00000160320.2, ENSMUST00000160459.1, ENSMUST00000161128.7, ENSMUST00000161900.7, ENSMUST00000162509.1, NM_008820, XM_006539622	peptidase D	7:34912412-35044708:1	Cluster022
Pigz	9	ENSMUSG00000045625	ENSMUST00000052174.2, ENSMUST00000134666.2, ENSMUST00000134928.1, ENSMUST00000151412.1, XM_006522118, XM_006522119, XM_006522120, XM_006522122	phosphatidylinositol glycan anchor biosynthesis, class Z	16:31933851-31946046:1	Cluster022
Plbd2	88	ENSMUSG00000029598	ENSMUST00000031597.6, ENSMUST00000131831.7, ENSMUST00000151361.1, NM_023625, XM_030254815	phospholipase B domain containing 2	5:120483899-120503605:-1	Cluster022
