## Supplementary material for "Transcriptional network analysis of transcriptomic diversity in resident tissue macrophages and dendritic cells in the mouse mononuclear phagocyte system": Table S2 (part 3 of 3)

### Sheet: Clusters (continued)
Name	Connections	Gene ID (Ensembl if available, else NCBI)	Transcript IDs (Ensembl and/or NCBI)	Description	Coordinates	MCL_1.7_6
Plekhg5	12	ENSMUSG00000039713	ENSMUST00000084115.3, ENSMUST00000105661.9, ENSMUST00000105662.7, ENSMUST00000118648.7, ENSMUST00000123615.1, ENSMUST00000140085.1, ENSMUST00000142412.1, ENSMUST00000239025.1, ENSMUST00000239128.1, XM_006538925, XM_006538927, XM_011250266	pleckstrin homology domain containing, family G (with RhoGef domain) member 5	4:152096719-152115404:1	Cluster022
Pmp22	11	ENSMUSG00000018217	ENSMUST00000018361.9, ENSMUST00000108700.1, ENSMUST00000108701.7, ENSMUST00000108702.7, ENSMUST00000140648.1, NM_001302255, NM_001302257, NM_001302261, XM_030245661, XM_030245662	peripheral myelin protein 22	11:63132803-63159547:1	Cluster022
Prkacb	19	ENSMUSG00000005034	ENSMUST00000005164.11, ENSMUST00000102515.9, ENSMUST00000106137.7, ENSMUST00000106138.7, ENSMUST00000144369.1, ENSMUST00000196344.1, ENSMUST00000197616.1, ENSMUST00000199722.4, NM_001164198, NM_001164199, NM_011100	protein kinase, cAMP dependent, catalytic, beta	3:146729579-146770238:-1	Cluster022
Rab31	42	ENSMUSG00000056515	ENSMUST00000070673.8, ENSMUST00000233258.1	RAB31, member RAS oncogene family	17:65651729-65772752:-1	Cluster022
Rhoj	1	ENSMUSG00000046768	ENSMUST00000055390.5, ENSMUST00000118602.7, ENSMUST00000118966.7, ENSMUST00000146096.1, ENSMUST00000172981.1, NM_023275	ras homolog family member J	12:75308313-75401455:1	Cluster022
S1pr1	15	ENSMUSG00000045092	ENSMUST00000055676.3, NM_007901	sphingosine-1-phosphate receptor 1	3:115710433-115715055:-1	Cluster022
S1pr2	11	ENSMUSG00000043895	ENSMUST00000054197.6, ENSMUST00000214218.1, ENSMUST00000214333.1, ENSMUST00000216499.1, NM_010333, XM_006510019	sphingosine-1-phosphate receptor 2	9:20965952-20976584:-1	Cluster022
Sec14l1	23	ENSMUSG00000020823	ENSMUST00000021177.14, ENSMUST00000090433.5, ENSMUST00000103026.9, ENSMUST00000127090.7, ENSMUST00000146585.1, ENSMUST00000153437.1, NM_001363165, XM_006534352	SEC14-like lipid binding 1	11:117136008-117159268:1	Cluster022
Selenop	61	ENSMUSG00000064373	ENSMUST00000082424.10, ENSMUST00000159158.7, ENSMUST00000159216.8, ENSMUST00000159247.1, ENSMUST00000160311.1, ENSMUST00000160787.8, ENSMUST00000160930.1, NM_009155	selenoprotein P	15:3270977-3280510:1	Cluster022
Sesn1	56	ENSMUSG00000038332	ENSMUST00000041438.6, ENSMUST00000099931.10, ENSMUST00000214835.1, NM_001162908	sestrin 1	10:41887439-41908436:1	Cluster022
Slc10a6	10	ENSMUSG00000029321	ENSMUST00000031263.1, XM_006535278	solute carrier family 10 (sodium/bile acid cotransporter family), member 6	5:103605788-103629168:-1	Cluster022
Slc14a1/ENSMUSG00000059336	6	ENSMUSG00000059336	ENSMUST00000091813.11, ENSMUST00000160292.7, ENSMUST00000160639.1	solute carrier family 14 (urea transporter), member 1	18:78100091-78142119:-1	Cluster022
Slc16a7	10	ENSMUSG00000020102	ENSMUST00000063318.9, ENSMUST00000105257.3, ENSMUST00000209246.1, ENSMUST00000210069.1, ENSMUST00000210780.1, ENSMUST00000211781.1, XM_006513408, XM_006513409, XM_006513410, XM_006513413, XM_017313861, XM_030244968, XM_030244969, XM_030244970	solute carrier family 16 (monocarboxylic acid transporters), member 7	10:125227584-125298705:-1	Cluster022
Slc9a9	40	ENSMUSG00000031129	ENSMUST00000033463.9, ENSMUST00000162329.1, ENSMUST00000162870.1	solute carrier family 9 (sodium/hydrogen exchanger), member 9	9:94669909-95230445:1	Cluster022
Smim15	20	ENSMUSG00000071180	ENSMUST00000095458.5, ENSMUST00000223808.1, ENSMUST00000224361.1, ENSMUST00000224390.1, ENSMUST00000225972.1, ENSMUST00000226042.1, NM_001048250	small integral membrane protein 15	13:108044474-108049146:1	Cluster022
Snx2	26	ENSMUSG00000034484	ENSMUST00000037850.6, ENSMUST00000235943.1, ENSMUST00000236111.1, ENSMUST00000236911.1, ENSMUST00000237238.1, NM_001357463, XM_030250577	sorting nexin 2	18:53176323-53220835:1	Cluster022
Snx6	10	ENSMUSG00000005656	ENSMUST00000005798.8, ENSMUST00000218066.1, ENSMUST00000218337.1, ENSMUST00000218934.1, ENSMUST00000219302.1, ENSMUST00000219722.1, ENSMUST00000219781.1, ENSMUST00000219865.1, NM_026998	sorting nexin 6	12:54746357-54795662:-1	Cluster022
Snx8	24	ENSMUSG00000029560	ENSMUST00000031539.11, ENSMUST00000195982.1, ENSMUST00000196020.1, ENSMUST00000196130.4, ENSMUST00000196566.4, ENSMUST00000197880.4, ENSMUST00000198945.4, XM_006504673, XM_006504674, XM_030254436, XM_030254437	sorting nexin 8	5:140349491-140384548:-1	Cluster022
St6gal1	11	ENSMUSG00000022885	ENSMUST00000023601.13, ENSMUST00000115335.1, ENSMUST00000128050.7, ENSMUST00000152449.7, ENSMUST00000178797.7, XM_006521873, XM_006521874, XM_006521875, XM_006521876, XM_011245848	beta galactoside alpha 2,6 sialyltransferase 1	16:23308041-23360348:1	Cluster022
Stard8	46	ENSMUSG00000031216	ENSMUST00000036606.13, ENSMUST00000127361.1, ENSMUST00000145820.1, ENSMUST00000149999.7, XM_006527999, XM_006528002, XM_006528003, XM_006528005, XM_006528006, XM_006528007, XM_030251326	START domain containing 8	X:99060335-99074511:1	Cluster022
Tcf4	11	ENSMUSG00000053477	ENSMUST00000066717.11, ENSMUST00000078486.12, ENSMUST00000114977.4, ENSMUST00000114978.8, ENSMUST00000114980.7, ENSMUST00000114982.7, ENSMUST00000114985.9, ENSMUST00000125154.7, ENSMUST00000126946.2, ENSMUST00000128706.7, ENSMUST00000136019.2, ENSMUST00000136151.7, ENSMUST00000145918.4, ENSMUST00000146908.1, ENSMUST00000155695.4, ENSMUST00000200703.3, ENSMUST00000200813.3, ENSMUST00000200862.3, ENSMUST00000200902.3, ENSMUST00000200921.3, ENSMUST00000200966.3, ENSMUST00000201037.3, ENSMUST00000201045.4, ENSMUST00000201081.1, ENSMUST00000201091.3, ENSMUST00000201094.3, ENSMUST00000201124.3, ENSMUST00000201157.1, ENSMUST00000201181.3, ENSMUST00000201205.3, ENSMUST00000201235.3, ENSMUST00000201288.3, ENSMUST00000201299.3, ENSMUST00000201410.3, ENSMUST00000201537.3, ENSMUST00000201589.1, ENSMUST00000201627.3, ENSMUST00000201631.3, ENSMUST00000201747.3, ENSMUST00000201781.3, ENSMUST00000201892.1, ENSMUST00000201964.3, ENSMUST00000202057.3, ENSMUST00000202058.3, ENSMUST00000202074.3, ENSMUST00000202116.3, ENSMUST00000202350.3, ENSMUST00000202354.3, ENSMUST00000202435.3, ENSMUST00000202458.3, ENSMUST00000202474.2, ENSMUST00000202477.3, ENSMUST00000202610.3, ENSMUST00000202674.3, ENSMUST00000202751.3, ENSMUST00000202765.3, ENSMUST00000202772.3, ENSMUST00000202937.3, ENSMUST00000203002.3, ENSMUST00000207214.1, ENSMUST00000209116.1, ENSMUST00000209174.1, NM_001361126, NM_001361128, NM_001361129, NM_013685, XM_006525748, XM_006525751, XM_006525752, XM_017317854, XM_017317856, XM_017317857, XM_017317858, XM_017317859, XM_017317860, XM_030250373, XM_030250374, XM_030250375, XM_030250376, XM_030250377, XM_030250380, XM_030250381, XM_030250382, XM_030250383, XM_030250384, XM_030250385, XM_030250386, XM_030250387, XM_030250388, XM_030250389, XM_030250390, XM_030250392	transcription factor 4	18:69593583-69687926:1	Cluster022
Tlr5	11	ENSMUSG00000079164	ENSMUST00000110997.6, ENSMUST00000191820.1, ENSMUST00000193539.5, ENSMUST00000193687.5, ENSMUST00000195614.1, XM_017321697, XM_017321698, XM_017321699, XM_017321700, XM_017321701, XM_017321702, XM_017321703, XM_017321704	toll-like receptor 5	1:182956067-182976038:1	Cluster022
Tmem106a	35	ENSMUSG00000034947	ENSMUST00000039581.13, ENSMUST00000100403.8, ENSMUST00000107194.7, ENSMUST00000128614.1, ENSMUST00000128659.1, ENSMUST00000143045.7, NM_001359326, NM_144830, XM_030245875	transmembrane protein 106A	11:101582299-101591786:1	Cluster022
Tmem9	13	ENSMUSG00000026411	ENSMUST00000063719.14, ENSMUST00000117950.1, ENSMUST00000118832.3, ENSMUST00000140545.1, ENSMUST00000165125.7, NM_001160145, NM_001160146, NM_025439	transmembrane protein 9	1:136018156-136035030:1	Cluster022
Trf	5	ENSMUSG00000032554	ENSMUST00000035158.15, ENSMUST00000112503.2, ENSMUST00000112645.7, ENSMUST00000126359.1, ENSMUST00000164377.1, ENSMUST00000165296.7, ENSMUST00000168142.7, ENSMUST00000170904.1, ENSMUST00000190051.1, NM_133977	transferrin	9:103208876-103230286:-1	Cluster022
Trpv4	27	ENSMUSG00000014158	ENSMUST00000071968.8, ENSMUST00000112217.1, ENSMUST00000112219.7, ENSMUST00000112222.7, ENSMUST00000112225.7, ENSMUST00000133019.7, ENSMUST00000141828.1, ENSMUST00000212469.1, NM_022017, XM_011248235	transient receptor potential cation channel, subfamily V, member 4	5:114625060-114658435:-1	Cluster022
Uaca	1	ENSMUSG00000034485	ENSMUST00000050183.6, ENSMUST00000214354.1, ENSMUST00000214997.1, ENSMUST00000216574.1, ENSMUST00000217656.1, XM_006511482, XM_006511483, XM_017313609, XM_030244634	uveal autoantigen with coiled-coil domains and ankyrin repeats	9:60837909-60880365:1	Cluster022
Uap1l1	1	ENSMUSG00000026956	ENSMUST00000102925.3, ENSMUST00000131025.1, ENSMUST00000138985.7, ENSMUST00000146226.1, ENSMUST00000151131.7, ENSMUST00000152537.1, NM_001033293	UDP-N-acteylglucosamine pyrophosphorylase 1-like 1	2:25361490-25365663:-1	Cluster022
Uba6	4	ENSMUSG00000035898	ENSMUST00000039373.13, ENSMUST00000113373.1, ENSMUST00000147734.1, NM_172712	ubiquitin-like modifier activating enzyme 6	5:86110720-86172743:-1	Cluster022
Vps26c/ENSMUSG00000022898	15	ENSMUSG00000022898	ENSMUST00000023615.6, ENSMUST00000125229.8, ENSMUST00000127449.7, ENSMUST00000133944.1, ENSMUST00000142988.1, ENSMUST00000232569.1	VPS26 endosomal protein sorting factor C	16:94497783-94526830:-1	Cluster022
Wdr36	14	ENSMUSG00000038299	ENSMUST00000053663.10, ENSMUST00000166214.8, ENSMUST00000234158.1, ENSMUST00000234434.1, ENSMUST00000234798.1, NM_001110015, NM_001110016, NM_144863, XM_006525847	WD repeat domain 36	18:32837225-32853242:1	Cluster022
Zfyve21	33	ENSMUSG00000021286	ENSMUST00000021714.8, ENSMUST00000220616.1, ENSMUST00000221313.1, ENSMUST00000221375.1, ENSMUST00000221488.1, ENSMUST00000222843.1, ENSMUST00000223211.1, XM_006516194, XM_006516195, XM_006516196, XM_011244168	zinc finger, FYVE domain containing 21	12:111815627-111828388:1	Cluster022
1700013G24Rik	54	ENSMUSG00000041399	ENSMUST00000048893.3, NM_027063	RIKEN cDNA 1700013G24 gene	4:137453296-137455461:1	Cluster023
4930503E14Rik	55	ENSMUSG00000072595	ENSMUST00000100688.2, ENSMUST00000226164.1, ENSMUST00000226475.1, XM_006519637	RIKEN cDNA 4930503E14 gene	14:44163167-44171371:-1	Cluster023
4933402J07Rik	55	ENSMUSG00000069971	ENSMUST00000093342.5, NM_177901	RIKEN cDNA 4933402J07 gene	8:87563907-87589197:1	Cluster023
6430550D23Rik	41	ENSMUSG00000074646	ENSMUST00000086145.9, ENSMUST00000109617.8, ENSMUST00000124812.7, ENSMUST00000138025.1, ENSMUST00000139116.7, ENSMUST00000140657.7, ENSMUST00000141437.1, ENSMUST00000144686.7, ENSMUST00000156993.7, XM_006499728, XM_006499731	RIKEN cDNA 6430550D23 gene	2:156001273-156008103:-1	Cluster023
A030005L19Rik	40	ENSMUSG00000113880	ENSMUST00000220768.1	RIKEN cDNA A030005L19 gene	1:82913325-82914130:1	Cluster023
AC102264.1	49	ENSMUSG00000096244	ENSMUST00000177979.1	vomeronasal 1 receptor Vmn1r187	GL456219.1:149261-150163:-1	Cluster023
Adamtsl1	62	ENSMUSG00000066113	ENSMUST00000048885.11, ENSMUST00000107177.1, ENSMUST00000107178.8, ENSMUST00000120678.1, ENSMUST00000126654.1, ENSMUST00000130474.1, ENSMUST00000136320.1, ENSMUST00000136418.1, ENSMUST00000141889.7, ENSMUST00000147066.1, ENSMUST00000150043.1, ENSMUST00000213098.1, NM_001368621, XM_006538374, XM_006538375, XM_006538378, XM_006538379, XM_006538380, XM_006538381, XM_030253919	ADAMTS-like 1	4:86276509-86428390:1	Cluster023
Adhfe1	1	ENSMUSG00000025911	ENSMUST00000027044.14, ENSMUST00000130927.7, ENSMUST00000144177.7, ENSMUST00000186467.1, ENSMUST00000190654.1, NM_001357377, XM_006495586, XM_030243365	alcohol dehydrogenase, iron containing, 1	1:9548440-9576904:1	Cluster023
Amer3	57	ENSMUSG00000045174	ENSMUST00000052670.10, NM_213727, XM_006495820, XM_006495821	APC membrane recruitment 3	1:34579769-34590944:1	Cluster023
Arhgap44	25	ENSMUSG00000033389	ENSMUST00000047463.14, ENSMUST00000093001.4, ENSMUST00000093002.11, ENSMUST00000130420.7, NM_001099288, XM_006532873, XM_006532874, XM_017314452, XM_030245812	Rho GTPase activating protein 44	11:65002039-65066514:-1	Cluster023
Atp12a	16	ENSMUSG00000022229	ENSMUST00000007340.3, ENSMUST00000225698.1, XM_030247692, XM_030247693	ATPase, H+/K+ transporting, nongastric, alpha polypeptide	14:56365068-56388551:1	Cluster023
Bex4	13	ENSMUSG00000047844	ENSMUST00000116527.1, NM_001359569, NM_001359570	brain expressed X-linked 4	X:136138996-136140443:1	Cluster023
Brwd1/93871	2	93871	NM_001103179, NM_176928, XM_011246157, XM_030249344	bromodomain and WD repeat domain containing 1	16:220326-236081:-1	Cluster023
Cd96	1	ENSMUSG00000022657	ENSMUST00000023336.9, NM_032465, XM_017317168	CD96 antigen	16:46035657-46120248:-1	Cluster023
Cecr2/ENSMUSG00000071226	31	ENSMUSG00000071226	ENSMUST00000100993.8, ENSMUST00000112686.7, ENSMUST00000124634.1, ENSMUST00000129803.1, ENSMUST00000135109.1, ENSMUST00000143563.1, ENSMUST00000148346.1, ENSMUST00000204732.1	CECR2, histone acetyl-lysine reader	6:120666369-120771190:1	Cluster023
Cep128	31	ENSMUSG00000061533	ENSMUST00000123161.7, ENSMUST00000123400.7, ENSMUST00000126048.7, ENSMUST00000127802.7, ENSMUST00000127866.7, ENSMUST00000129111.7, ENSMUST00000133329.1, ENSMUST00000138935.1, ENSMUST00000140674.1, ENSMUST00000141429.7, ENSMUST00000143415.7, ENSMUST00000145094.2, ENSMUST00000154836.7, XM_006516324, XM_011244196, XM_011244197, XM_017315228, XM_030246966	centrosomal protein 128	12:91122937-91384455:-1	Cluster023
Chrng	9	ENSMUSG00000026253	ENSMUST00000027470.13, ENSMUST00000185763.6, ENSMUST00000186038.1, ENSMUST00000188796.6, ENSMUST00000189392.1, NM_009604, XM_006529078	cholinergic receptor, nicotinic, gamma polypeptide	1:87205886-87211643:1	Cluster023
Clspn	8	ENSMUSG00000042489	ENSMUST00000048391.14, ENSMUST00000123695.1, ENSMUST00000126512.1, ENSMUST00000128202.1, ENSMUST00000129795.1, ENSMUST00000146944.1, ENSMUST00000147675.1, NM_175554, XM_011240541	claspin	4:126556980-126593903:1	Cluster023
Cts8	92	ENSMUSG00000057446	ENSMUST00000021891.4, NM_019541	cathepsin 8	13:61246747-61255348:-1	Cluster023
Cttn	1	ENSMUSG00000031078	ENSMUST00000033407.12, ENSMUST00000103079.3, ENSMUST00000126018.1, ENSMUST00000134131.1, ENSMUST00000148778.1, ENSMUST00000150607.1, ENSMUST00000157079.7, NM_001357116, NM_007803	cortactin	7:144435724-144470935:-1	Cluster023
Cyp39a1	18	ENSMUSG00000023963	ENSMUST00000170988.1, ENSMUST00000233165.1, ENSMUST00000233437.1, ENSMUST00000233627.1	cytochrome P450, family 39, subfamily a, polypeptide 1	17:43667425-43751431:1	Cluster023
Dhrs9	9	ENSMUSG00000027068	ENSMUST00000063690.3, NM_175512	dehydrogenase/reductase (SDR family) member 9	2:69380462-69403086:1	Cluster023
Erich6	51	ENSMUSG00000070471	ENSMUST00000041115.6, XM_006501709, XM_011240167, XM_017319654	glutamate rich 6	3:58625006-58637220:-1	Cluster023
Fam47e	128	ENSMUSG00000057068	ENSMUST00000082382.7, ENSMUST00000131166.8, ENSMUST00000146417.8, ENSMUST00000149617.1, ENSMUST00000175974.1, ENSMUST00000176448.7, ENSMUST00000176621.7, XM_006535055, XM_011249497, XM_011249498, XM_011249499, XM_011249500, XM_011249501, XM_011249502, XM_011249504, XM_030254639, XM_030254640, XM_030254641	family with sequence similarity 47, member E	5:92571537-92591284:1	Cluster023
Fhl4	47	ENSMUSG00000050035	ENSMUST00000059383.7, ENSMUST00000216889.1, NM_010214	four and a half LIM domains 4	10:85097019-85102495:-1	Cluster023
Gabra3	52	ENSMUSG00000031343	ENSMUST00000055966.12, ENSMUST00000114554.2, ENSMUST00000137517.1, NM_001357814, NM_001357815, NM_001357816, NM_001358103	gamma-aminobutyric acid (GABA) A receptor, subunit alpha 3	X:72432676-72656246:-1	Cluster023
Gm10654	1	665828	NM_001357655	predicted gene 10654	8:70931315-70933037:1	Cluster023
Gm10931	56	ENSMUSG00000094350	ENSMUST00000179627.1	predicted gene 10931	JH584294.1:137009-137560:1	Cluster023
Gm13306	52	ENSMUSG00000073877	ENSMUST00000098122.2, ENSMUST00000108018.8, ENSMUST00000131704.7, ENSMUST00000154600.1, NM_001199963, XM_030252992, XM_030252993	predicted gene 13306	4:42158092-42158846:1	Cluster023
Gm21830	57	ENSMUSG00000096240	ENSMUST00000178898.1	predicted gene, 21830	2:67413725-67433086:1	Cluster023
Gm28044	42	ENSMUSG00000098781	ENSMUST00000044819.6, ENSMUST00000170543.1	predicted gene, 28044	13:67317942-67360536:-1	Cluster023
Gm49356	19	ENSMUSG00000115463	ENSMUST00000228787.1	predicted gene, 49356	15:58889298-58937359:1	Cluster023
Gm4981/ENSMUSG00000075045	62	ENSMUSG00000075045	ENSMUST00000099726.4	predicted gene 4981	10:58234848-58236701:-1	Cluster023
Gm7972	44	666190	XM_017313715, XM_017313716, XM_017313717, XM_017313718, XM_017313722	predicted gene 7972	9:75477042-75486678:1	Cluster023
Gm867	22	ENSMUSG00000050157	ENSMUST00000059658.5, ENSMUST00000219979.1, XM_006513798, XM_006513799, XM_006513800, XM_006513801, XM_006513802, XM_006513805, XM_011243497, XM_017314017, XM_017314018, XM_030245148, XM_030245149	predicted gene 867	10:75939388-75940667:-1	Cluster023
Gpr176	5	ENSMUSG00000040133	ENSMUST00000039160.2, XM_011239648, XM_030251820	G protein-coupled receptor 176	2:118277098-118373419:-1	Cluster023
Ift81	3	ENSMUSG00000029469	ENSMUST00000031426.13, ENSMUST00000127220.7, ENSMUST00000135956.2, ENSMUST00000136024.1, ENSMUST00000139447.1, ENSMUST00000139590.7, ENSMUST00000144065.5, ENSMUST00000196452.4, ENSMUST00000196544.1, NM_001358918, XM_006530128, XM_011248162, XM_030254092	intraflagellar transport 81	5:122550204-122614277:-1	Cluster023
Klra4/16635	27	16635	NM_001252577, NM_010649, XM_006505646	killer cell lectin-like receptor, subfamily A, member 4	6:387289-410327:-1	Cluster023
Klrb1c	1	ENSMUSG00000030325	ENSMUST00000167691.8, ENSMUST00000172601.7, ENSMUST00000174404.7, ENSMUST00000174865.1	killer cell lectin-like receptor subfamily B member 1C	6:128778485-128789215:-1	Cluster023
Large1/16795	14	16795	XM_030243312	LARGE xylosyl- and glucuronyltransferase 1	8:104570-244274:1	Cluster023
LOC105245382	59	105245382	XM_030247038	zinc finger protein 431-like	12:18735821-18740435:1	Cluster023
LOC115488165	51	115488165	XM_030247520	uncharacterized LOC115488165	13:51768405-51773571:-1	Cluster023
Lrp2bp	2	ENSMUSG00000031637	ENSMUST00000066451.9, ENSMUST00000110380.7, ENSMUST00000110381.8, ENSMUST00000132341.1, ENSMUST00000138230.1, ENSMUST00000145597.7, NM_026278, XM_006509483	Lrp2 binding protein	8:46011946-46029478:1	Cluster023
Ly6g6f/433099	49	433099	NM_001163192	lymphocyte antigen 6 complex, locus G6F	17:1398945-1404014:-1	Cluster023
Lynx1	39	ENSMUSG00000022594	ENSMUST00000023259.14, ENSMUST00000189128.1, ENSMUST00000189696.1, NM_011838	Ly6/neurotoxin 1	15:74747856-74752979:-1	Cluster023
Mboat2	1	ENSMUSG00000020646	ENSMUST00000078902.7, ENSMUST00000110942.10, ENSMUST00000220497.1, ENSMUST00000221952.1, ENSMUST00000222198.1, ENSMUST00000222994.1, NM_001083341, XM_006515167, XM_006515168, XM_006515170, XM_006515172, XM_011243889, XM_011243890, XM_017315164, XM_030246883, XM_030246884, XM_030246885, XM_030246886	membrane bound O-acyltransferase domain containing 2	12:24834993-24964400:1	Cluster023
Morc4	13	ENSMUSG00000031434	ENSMUST00000033811.13, ENSMUST00000087401.11, ENSMUST00000113014.7, ENSMUST00000136415.8, ENSMUST00000144481.7, ENSMUST00000146914.2, ENSMUST00000165274.1, ENSMUST00000167664.1, ENSMUST00000171896.1, ENSMUST00000172366.1, NM_001193309, NM_029413, XM_006528619, XM_011247761	microrchidia 4	X:139834595-139871692:-1	Cluster023
Mpp5	3	ENSMUSG00000021112	ENSMUST00000082024.6, ENSMUST00000218726.1, ENSMUST00000219180.1, ENSMUST00000219197.1, ENSMUST00000219667.1, XM_006516097, XM_006516098, XM_017315139	membrane protein, palmitoylated 5 (MAGUK p55 subfamily member 5)	12:78749078-78840590:1	Cluster023
Msi1	59	ENSMUSG00000054256	ENSMUST00000067168.8, ENSMUST00000130849.1, ENSMUST00000131079.7, ENSMUST00000136586.5, ENSMUST00000139918.7, ENSMUST00000145005.1, ENSMUST00000145840.7, ENSMUST00000150779.7, ENSMUST00000151444.7, NM_008629, XM_006530178, XM_006530179, XM_006530180, XM_006530181, XM_006530182, XM_030254187, XM_030254188	musashi RNA-binding protein 1	5:115436687-115455560:1	Cluster023
Myh6	15	ENSMUSG00000040752	ENSMUST00000081857.13, ENSMUST00000111456.1, ENSMUST00000124930.7, ENSMUST00000131892.1, ENSMUST00000226297.1, ENSMUST00000227905.1, ENSMUST00000228731.1, NM_001164171	myosin, heavy polypeptide 6, cardiac muscle, alpha	14:54941923-54966645:-1	Cluster023
Myl6b	32	ENSMUSG00000039824	ENSMUST00000026428.3, ENSMUST00000218250.1	myosin, light polypeptide 6B	10:128494157-128498685:-1	Cluster023
Necab3	19	ENSMUSG00000027489	ENSMUST00000000895.12, ENSMUST00000109716.8, ENSMUST00000124382.7, ENSMUST00000125793.1, ENSMUST00000130824.1, ENSMUST00000135530.7, ENSMUST00000149725.1, NM_021546, XM_011239712, XM_011239713, XM_030251901, XM_030251902	N-terminal EF-hand calcium binding protein 3	2:154544405-154558853:-1	Cluster023
Nmrk2	46	ENSMUSG00000004939	ENSMUST00000005069.7, NM_027120, XM_011243554	nicotinamide riboside kinase 2	10:81199191-81202265:-1	Cluster023
Nudt12	32	ENSMUSG00000024228	ENSMUST00000025065.11, ENSMUST00000174108.1, ENSMUST00000174122.1, NM_001368393, NM_026497	nudix (nucleoside diphosphate linked moiety X)-type motif 12	17:59000109-59013322:-1	Cluster023
Olfr1202	18	ENSMUSG00000064084	ENSMUST00000072057.1, ENSMUST00000214703.1, ENSMUST00000217059.1	olfactory receptor 1202	2:88814496-88820711:1	Cluster023
Olfr1298	15	ENSMUSG00000109487	ENSMUST00000119566.3, ENSMUST00000208284.2	olfactory receptor 1298	2:111644498-111649201:-1	Cluster023
Olfr1394	66	ENSMUSG00000048378	ENSMUST00000052668.1, ENSMUST00000216273.1	olfactory receptor 1394	11:49154377-49162854:1	Cluster023
Olfr1444	54	ENSMUSG00000046272	ENSMUST00000059675.3, ENSMUST00000213606.1, NM_146702	olfactory receptor 1444	19:12861777-12862736:1	Cluster023
Olfr502	22	ENSMUSG00000058014	ENSMUST00000078933.4, ENSMUST00000216919.1, NM_146739	olfactory receptor 502	7:108523004-108523948:-1	Cluster023
Olfr811	55	ENSMUSG00000063173	ENSMUST00000076437.1, ENSMUST00000215058.1, ENSMUST00000216283.1, ENSMUST00000217571.1	olfactory receptor 811	10:129800615-129804396:-1	Cluster023
Olfr828	10	ENSMUSG00000078116	ENSMUST00000104914.1, ENSMUST00000215380.2	olfactory receptor 828	9:18814728-18819526:-1	Cluster023
Pcdhgc5	44	ENSMUSG00000102543	ENSMUST00000055935.10, ENSMUST00000192875.1, ENSMUST00000193890.1, ENSMUST00000193941.1, NM_033583	protocadherin gamma subfamily C, 5	18:37819546-37841873:1	Cluster023
Podxl	46	ENSMUSG00000025608	ENSMUST00000026698.7, ENSMUST00000136877.1, NM_013723	podocalyxin-like	6:31519493-31563937:-1	Cluster023
Ppbp	5	ENSMUSG00000029372	ENSMUST00000031319.7	pro-platelet basic protein	5:90768518-90770063:1	Cluster023
Prim2	1	ENSMUSG00000026134	ENSMUST00000027312.10, ENSMUST00000187353.1, ENSMUST00000189552.1, NM_008922, XM_006495793, XM_006495797, XM_011238455, XM_030252295	DNA primase, p58 subunit	1:33613512-33669803:-1	Cluster023
Prkcg/ENSMUSG00000078816	36	ENSMUSG00000078816	ENSMUST00000100301.10, ENSMUST00000172109.3, ENSMUST00000203081.1, ENSMUST00000203454.1, ENSMUST00000203600.1	protein kinase C, gamma	7:3289179-3331099:1	Cluster023
Ptrh1	15	ENSMUSG00000053746	ENSMUST00000066352.5, ENSMUST00000138214.1, ENSMUST00000192262.1, NM_178595	peptidyl-tRNA hydrolase 1 homolog	2:32775821-32777593:1	Cluster023
Rbm44	39	ENSMUSG00000070732	ENSMUST00000094698.1, ENSMUST00000185229.1, ENSMUST00000188818.1, ENSMUST00000190965.1, XM_006529702, XM_006529704	RNA binding motif protein 44	1:91149512-91170799:1	Cluster023
Rgs22	59	ENSMUSG00000037627	ENSMUST00000164955.3, ENSMUST00000172737.1, ENSMUST00000172831.7, ENSMUST00000173018.7, XM_011245370, XM_011245371, XM_011245372, XM_011245373, XM_011245375, XM_030248683, XM_030248684	regulator of G-protein signalling 22	15:36079103-36140566:-1	Cluster023
Scube2	24	ENSMUSG00000007279	ENSMUST00000007423.11, ENSMUST00000106728.2, ENSMUST00000106729.7, ENSMUST00000132113.7, ENSMUST00000138946.1	signal peptide, CUB domain, EGF-like 2	7:109798676-109865679:-1	Cluster023
Sh3gl3	56	ENSMUSG00000030638	ENSMUST00000032874.13, ENSMUST00000177883.7, ENSMUST00000177895.7, ENSMUST00000178526.1, ENSMUST00000179150.1, ENSMUST00000179318.7, ENSMUST00000179800.1, ENSMUST00000180183.7, ENSMUST00000180243.7, XM_030242262, XM_030242263, XM_030242264, XM_030242266, XM_030242267, XM_030242268, XM_030242269	SH3-domain GRB2-like 3	7:82175210-82307410:1	Cluster023
Slc8a3	56	ENSMUSG00000079055	ENSMUST00000064594.13, ENSMUST00000085238.12, ENSMUST00000182208.7, ENSMUST00000182366.1, ENSMUST00000183102.1, XM_006515412, XM_006515413, XM_006515414, XM_030246527, XM_030246528	solute carrier family 8 (sodium/calcium exchanger), member 3	12:81198019-81333389:-1	Cluster023
Slitrk5	53	ENSMUSG00000033214	ENSMUST00000042767.8, ENSMUST00000227891.1, NM_198865, XM_006519641, XM_006519643	SLIT and NTRK-like family, member 5	14:111676297-111683144:1	Cluster023
Slx4ip	42	ENSMUSG00000027281	ENSMUST00000028737.12, ENSMUST00000099311.8, ENSMUST00000130856.1, ENSMUST00000135260.7, ENSMUST00000141463.7, ENSMUST00000180277.2, NM_001355669, NM_001355671, XM_006500290, XM_011239812, XM_011239813, XM_011239814, XM_030252134	SLX4 interacting protein	2:137041776-137071950:1	Cluster023
Smn1/20595	13	20595	NM_001252629, NM_011420, XM_011244637	survival motor neuron 1	13:49762-62603:1	Cluster023
Sntg2	11	ENSMUSG00000020672	ENSMUST00000021004.13, ENSMUST00000125530.1, ENSMUST00000130062.1, ENSMUST00000133324.7, ENSMUST00000142046.7, ENSMUST00000149710.7, ENSMUST00000156953.7, ENSMUST00000218489.1, ENSMUST00000218723.1, NM_001324519, NM_172951, XM_006515108, XM_011243873, XM_017315072	syntrophin, gamma 2	12:30182082-30243342:-1	Cluster023
Sox6	11	ENSMUSG00000051910	ENSMUST00000072804.10, ENSMUST00000106612.7, ENSMUST00000166207.2, ENSMUST00000166877.7, ENSMUST00000169129.7, ENSMUST00000205405.1, ENSMUST00000205479.1, ENSMUST00000205818.1, ENSMUST00000205980.1, ENSMUST00000206034.1, ENSMUST00000206123.1, ENSMUST00000206369.1, ENSMUST00000206427.1, ENSMUST00000206573.1, ENSMUST00000206775.1, ENSMUST00000206912.1, XM_006507496, XM_006507497, XM_006507499, XM_006507504, XM_006507514, XM_011241715, XM_017322068, XM_017322070, XM_017322071, XM_030242274, XM_030242275, XM_030242276, XM_030242277, XM_030242278, XM_030242279, XM_030242280, XM_030242281, XM_030242282, XM_030242283, XM_030242284, XM_030242287, XM_030242289, XM_030242291, XM_030242293, XM_030242295, XM_030242301, XM_030242302	SRY (sex determining region Y)-box 6	7:115476657-115598547:-1	Cluster023
Spred3	39	ENSMUSG00000037239	ENSMUST00000048923.6, ENSMUST00000130390.1, ENSMUST00000207778.1, ENSMUST00000208659.1, XM_006539451, XM_006539452, XM_006539453, XM_006539454, XM_006539455, XM_006539456, XM_017321915, XM_030241962	sprouty-related EVH1 domain containing 3	7:29163000-29170070:-1	Cluster023
Tex15	52	ENSMUSG00000009628	ENSMUST00000009772.7, ENSMUST00000124496.7, ENSMUST00000124501.1, ENSMUST00000149399.7, XM_006508976, XM_006508977, XM_006508979, XM_011242106	testis expressed gene 15	8:33570544-33585585:1	Cluster023
Trim10/19824	50	19824	XM_017317359, XM_017317360, XM_017317361	tripartite motif-containing 10	17:3231008-3239283:1	Cluster023
Trim58	34	ENSMUSG00000037124	ENSMUST00000075084.4	tripartite motif-containing 58	11:58640465-58652404:1	Cluster023
Trp53tg5	45	ENSMUSG00000017720	ENSMUST00000017864.2, NM_001271575, XM_006500260, XM_030252121	transformation related protein 53 target 5	2:164470304-164473724:-1	Cluster023
Ttll2	95	ENSMUSG00000079722	ENSMUST00000115747.2, NM_001098267	tubulin tyrosine ligase-like family, member 2	17:7350904-7352696:-1	Cluster023
Vmn1r195	41	ENSMUSG00000069296	ENSMUST00000091736.4, ENSMUST00000228711.1	vomeronasal 1 receptor 195	13:22270522-22281230:1	Cluster023
Vmn1r44	98	ENSMUSG00000068234	ENSMUST00000089420.5, ENSMUST00000204656.2, ENSMUST00000226120.1, ENSMUST00000226171.1, ENSMUST00000226345.1, ENSMUST00000226760.1, ENSMUST00000227047.1, ENSMUST00000227456.1, ENSMUST00000227625.1, ENSMUST00000227747.1, ENSMUST00000227888.1, ENSMUST00000228183.1, ENSMUST00000228700.1, NM_053227, XM_006505380	vomeronasal 1 receptor 44	6:89893274-89894206:1	Cluster023
Vmn1r89	9	ENSMUSG00000095629	ENSMUST00000053008.4, ENSMUST00000226717.1, ENSMUST00000227176.1, ENSMUST00000227239.1, ENSMUST00000227276.1, ENSMUST00000227319.1, ENSMUST00000227390.1, ENSMUST00000228587.1, ENSMUST00000228795.1, ENSMUST00000228825.1	vomeronasal 1 receptor 89	7:13213020-13220657:1	Cluster023
Vsig1/78789	49	78789	NM_001359143, XM_006528631	V-set and immunoglobulin domain containing 1	X:138428-154711:1	Cluster023
Wnt10b	45	ENSMUSG00000022996	ENSMUST00000023732.11, ENSMUST00000166022.1, ENSMUST00000226610.1, ENSMUST00000226655.1, ENSMUST00000226846.1, ENSMUST00000228546.1, ENSMUST00000228594.1, XM_006520891, XM_006520892, XM_006520893	wingless-type MMTV integration site family, member 10B	15:98771752-98778150:-1	Cluster023
Ypel2/77864	23	77864	XM_011249316	yippee like 2	11:66643-123979:-1	Cluster023
Zfp507	6	ENSMUSG00000044452	ENSMUST00000061586.10, ENSMUST00000144656.1, ENSMUST00000187282.2, ENSMUST00000205670.1, ENSMUST00000206003.1, ENSMUST00000206615.1, ENSMUST00000206761.1, NM_177739, XM_006540298, XM_030242902	zinc finger protein 507	7:35772346-35802989:-1	Cluster023
3300002I08Rik	49	ENSMUSG00000063364	ENSMUST00000051153.5, ENSMUST00000124945.7, ENSMUST00000138130.1, ENSMUST00000152036.7, NM_027017, XM_006500134, XM_011239763, XM_011239764, XM_011239765, XM_030252044, XM_030252045, XM_030252046, XM_030252047, XM_030252049	RIKEN cDNA 3300002I08 gene	2:150334025-150355845:-1	Cluster024
4930562C15Rik	17	ENSMUSG00000022518	ENSMUST00000100211.10, ENSMUST00000171105.8, ENSMUST00000175762.2, ENSMUST00000175836.7, ENSMUST00000176394.1, ENSMUST00000176982.7, ENSMUST00000177042.7, ENSMUST00000180939.1, XM_011246045	RIKEN cDNA 4930562C15 gene	16:4841054-4867673:1	Cluster024
Abcb5	58	ENSMUSG00000072791	ENSMUST00000035515.4, ENSMUST00000100982.4, ENSMUST00000177311.7, XM_006516370, XM_017315245	ATP-binding cassette, sub-family B (MDR/TAP), member 5	12:118877707-118966434:-1	Cluster024
Ahi1	42	ENSMUSG00000019986	ENSMUST00000105525.11, ENSMUST00000163505.2, ENSMUST00000213104.1, ENSMUST00000213852.1, ENSMUST00000214745.1, ENSMUST00000214893.1, ENSMUST00000215543.1, NM_001358561	Abelson helper integration site 1	10:21040820-21080429:1	Cluster024
AI854703	35	ENSMUSG00000053297	ENSMUST00000095938.9, ENSMUST00000154570.1, ENSMUST00000203088.2, ENSMUST00000204958.1	expressed sequence AI854703	6:48626764-48633689:1	Cluster024
Ankub1	49	ENSMUSG00000074591	ENSMUST00000099091.3, ENSMUST00000197088.4, ENSMUST00000200665.1, ENSMUST00000238789.1, NM_001033349	ankrin repeat and ubiquitin domain containing 1	3:57667422-57692537:-1	Cluster024
Asb17	49	ENSMUSG00000038997	ENSMUST00000044089.3, ENSMUST00000198849.1, NM_025758	ankyrin repeat and SOCS box-containing 17	3:153844247-153853615:1	Cluster024
Atg4a-ps	57	ENSMUSG00000087119	ENSMUST00000117271.2	autophagy related 4A, pseudogene	3:103643954-103646068:-1	Cluster024
BC067074	14	ENSMUSG00000021763	ENSMUST00000078163.13, ENSMUST00000135096.1, ENSMUST00000136755.9, XM_030247484, XM_030247485	cDNA sequence BC067074	13:113293076-113370515:1	Cluster024
C1qtnf3	26	ENSMUSG00000058914	ENSMUST00000022853.14, ENSMUST00000110523.1	C1q and tumor necrosis factor related protein 3	15:10952332-10980150:1	Cluster024
Ccdc77	13	ENSMUSG00000030177	ENSMUST00000032283.11, ENSMUST00000112703.7, ENSMUST00000123114.7, ENSMUST00000127146.7, ENSMUST00000136829.7, ENSMUST00000137271.1, ENSMUST00000144131.7, ENSMUST00000146667.1, ENSMUST00000153435.1, ENSMUST00000163827.7, XM_006506490, XM_006506491, XM_006506494, XM_006506495, XM_006506496, XM_006506499, XM_011241432, XM_011241433, XM_011241434, XM_011241435, XM_011241436, XM_011241437, XM_011241440, XM_030255553	coiled-coil domain containing 77	6:120324339-120357315:-1	Cluster024
Cdh19	54	ENSMUSG00000047216	ENSMUST00000094626.4, ENSMUST00000187555.1, NM_001356415, XM_006529520, XM_011247991, XM_017320389	cadherin 19, type 2	1:110888326-110977593:-1	Cluster024
Clvs1	113	ENSMUSG00000041216	ENSMUST00000038841.13, ENSMUST00000108348.1, ENSMUST00000128117.7, ENSMUST00000135864.1, ENSMUST00000141085.7, ENSMUST00000141734.1, ENSMUST00000142369.1, ENSMUST00000147285.1, NM_001355183, XM_006538321, XM_011250126, XM_030253851, XM_030253852	clavesin 1	4:9335355-9451691:1	Cluster024
Crppa	27	ENSMUSG00000043153	ENSMUST00000062041.5, ENSMUST00000220519.1, ENSMUST00000221177.1, ENSMUST00000221452.1, ENSMUST00000221895.1, ENSMUST00000223068.1, ENSMUST00000223205.1, XM_011243907, XM_011243909, XM_011243910	CDP-L-ribitol pyrophosphorylase A	12:36382147-36689503:1	Cluster024
Defb3	47	ENSMUSG00000039775	ENSMUST00000033852.7, NM_013756	defensin beta 3	8:19293361-19295339:1	Cluster024
Dpp10	28	ENSMUSG00000036815	ENSMUST00000112603.3, ENSMUST00000112606.7, ENSMUST00000140361.2, ENSMUST00000187202.1, ENSMUST00000187286.1, ENSMUST00000239072.1, NM_199021, XM_006529626, XM_017320879	dipeptidylpeptidase 10	1:123332138-124045323:-1	Cluster024
Drosha	17	ENSMUSG00000022191	ENSMUST00000090292.12, ENSMUST00000141010.1, ENSMUST00000141706.7, ENSMUST00000147647.7, ENSMUST00000150211.7, ENSMUST00000156594.1, ENSMUST00000169061.7, XM_006520021	drosha, ribonuclease type III	15:12824815-12935291:1	Cluster024
E330021D16Rik	51	ENSMUSG00000045291	ENSMUST00000058713.7, ENSMUST00000203392.1, ENSMUST00000204830.1	RIKEN cDNA E330021D16 gene	6:136400317-136415569:-1	Cluster024
Egfem1	36	ENSMUSG00000063600	ENSMUST00000118531.7, ENSMUST00000119598.7, ENSMUST00000124809.7, ENSMUST00000126420.6, ENSMUST00000140288.1, ENSMUST00000143483.3, ENSMUST00000146943.7, NM_001357198, NM_029412, XM_006535561, XM_006535563, XM_006535565, XM_017319790, XM_030252865, XM_030252866, XM_030252867	EGF-like and EMI domain containing 1	3:29581885-29691058:1	Cluster024
Elfn1	67	ENSMUSG00000048988	ENSMUST00000050519.7, ENSMUST00000198608.1, XM_006504702, XM_006504703, XM_006504704, XM_017320882, XM_030254504	leucine rich repeat and fibronectin type III, extracellular 1	5:139912524-139974725:1	Cluster024
Elovl6	15	ENSMUSG00000041220	ENSMUST00000071402.6, ENSMUST00000197070.4, ENSMUST00000197235.4, ENSMUST00000198369.1, ENSMUST00000199910.4	ELOVL family member 6, elongation of long chain fatty acids (yeast)	3:129532355-129638495:1	Cluster024
Eml1	27	ENSMUSG00000058070	ENSMUST00000054955.13, ENSMUST00000109857.7, ENSMUST00000109860.7, ENSMUST00000123035.1, ENSMUST00000130999.1, ENSMUST00000138456.7, ENSMUST00000148186.1, ENSMUST00000155544.7, NM_001043336, NM_001286346, NM_001364193, NM_001364194, NM_001364195, NM_001364196, NM_001364197, NM_001364198, NM_001364199, XM_017315168, XM_030246893, XM_030246894, XM_030246895	echinoderm microtubule associated protein like 1	12:108495296-108539576:1	Cluster024
Etv3l	47	546801	NM_001370856, XM_006502501	ets variant 3-like	3:87550057-87561105:1	Cluster024
Fbxl13	58	ENSMUSG00000048520	ENSMUST00000051358.10, ENSMUST00000115234.1, ENSMUST00000137788.7, ENSMUST00000153598.1, ENSMUST00000200168.1, NM_001199632, XM_006535728, XM_011249769, XM_011249770, XM_011249771, XM_011249772	F-box and leucine-rich repeat protein 13	5:21514891-21645698:-1	Cluster024
Gm13757	61	ENSMUSG00000090097	ENSMUST00000126038.3, ENSMUST00000179450.8	olfactory receptor 1182	2:88442814-88449131:-1	Cluster024
Gm156	70	ENSMUSG00000071158	ENSMUST00000095409.2, ENSMUST00000118532.7	predicted gene 156	6:129766568-129784270:-1	Cluster024
Gm45140	24	ENSMUSG00000107928	ENSMUST00000204169.1, ENSMUST00000204419.1	predicted gene 45140	6:87788861-87835795:-1	Cluster024
Gm4553	53	ENSMUSG00000090471	ENSMUST00000168049.1, ENSMUST00000210925.1, XM_030243137	predicted gene 4553	7:142164547-142165731:-1	Cluster024
Gm49776/ENSMUSG00000116925	38	ENSMUSG00000116925	ENSMUST00000232144.1	predicted gene, 49776	16:18245215-18258321:-1	Cluster024
Gm5431/ENSMUSG00000116032	47	ENSMUSG00000116032	ENSMUST00000230095.1, ENSMUST00000231169.1	predicted gene 5431	CHR_WSB_EIJ_MMCHR11_CTG1:48888278-48895409:-1	Cluster024
Gm6124	60	620018	XM_001472000	predicted gene 6124	7:39219173-39224971:-1	Cluster024
Gm7133	60	634331	XM_981711	predicted gene 7133	1:97162694-97310549:1	Cluster024
Gng8	50	ENSMUSG00000063594	ENSMUST00000078182.5, ENSMUST00000205459.1, ENSMUST00000205598.1, ENSMUST00000205716.1, ENSMUST00000205838.1, ENSMUST00000206998.1, XM_006539548, XM_011250436	guanine nucleotide binding protein (G protein), gamma 8	7:16893226-16895451:1	Cluster024
Gpr152/269053	18	269053	NM_206973	G protein-coupled receptor 152	19:125813-131755:1	Cluster024
Hoxc10	44	ENSMUSG00000022484	ENSMUST00000001699.7	homeobox C10	15:102966796-102971893:1	Cluster024
Lipo2	10	ENSMUSG00000087303	ENSMUST00000147153.3, ENSMUST00000235430.1, ENSMUST00000236408.1, ENSMUST00000238164.1, XM_017318035, XM_017318036	lipase, member O2	19:33719674-33761951:-1	Cluster024
Lmod1	35	ENSMUSG00000048096	ENSMUST00000059352.2, NM_053106	leiomodin 1 (smooth muscle)	1:135324813-135368065:1	Cluster024
Lrch2	22	ENSMUSG00000031290	ENSMUST00000112819.8, ENSMUST00000134265.7, ENSMUST00000136789.7, ENSMUST00000137665.1, ENSMUST00000151730.1, ENSMUST00000152838.7, NM_001356368, NM_001356369, XM_006528788, XM_006528790, XM_006528792, XM_017318455	leucine-rich repeats and calponin homology (CH) domain containing 2	X:147470588-147553669:-1	Cluster024
Lrrc4b	33	ENSMUSG00000047085	ENSMUST00000058667.14, ENSMUST00000127790.7, ENSMUST00000156093.1, NM_198250	leucine rich repeat containing 4B	7:44442487-44463351:1	Cluster024
LT629148.9	20	ENSMUSG00000116154	ENSMUST00000229676.1, ENSMUST00000229849.1, ENSMUST00000230076.1, ENSMUST00000230371.1	no description available	CHR_CAST_EI_MMCHR11_CTG5:83028037-83034426:-1	Cluster024
LT629153.3	44	ENSMUSG00000116293	ENSMUST00000229051.1, ENSMUST00000230329.1	NLR family, pyrin domain containing 1A	CHR_WSB_EIJ_MMCHR11_CTG2:71092240-71142346:-1	Cluster024
Macrod2	6	ENSMUSG00000068205	ENSMUST00000043836.7, ENSMUST00000078027.11, ENSMUST00000110061.1, ENSMUST00000110062.7, ENSMUST00000110063.7, ENSMUST00000110064.7, ENSMUST00000110067.7, ENSMUST00000124403.1, ENSMUST00000138485.7, ENSMUST00000138786.1, ENSMUST00000139039.1, ENSMUST00000150460.7, ENSMUST00000154505.7, ENSMUST00000156619.1, XM_006500246, XM_006500247, XM_006500248, XM_006500249, XM_006500250, XM_006500251, XM_006500252, XM_006500253, XM_011239794, XM_017319283, XM_017319285	MACRO domain containing 2	2:141022984-142392966:1	Cluster024
Magi2	3	ENSMUSG00000040003	ENSMUST00000088516.9, ENSMUST00000101558.9, ENSMUST00000115267.6, ENSMUST00000197307.1, ENSMUST00000197354.4, ENSMUST00000197443.4, ENSMUST00000197553.4, ENSMUST00000197822.4, ENSMUST00000198908.1, ENSMUST00000199384.1, ENSMUST00000199514.1, ENSMUST00000200443.1, ENSMUST00000200518.1, ENSMUST00000207284.1, ENSMUST00000208219.1, XM_006535746, XM_006535747, XM_006535748, XM_006535749, XM_006535751, XM_006535752, XM_011249777, XM_017320968, XM_017320969, XM_030254657	membrane associated guanylate kinase, WW and PDZ domain containing 2	5:20228105-20704792:1	Cluster024
Nat14	2	ENSMUSG00000035285	ENSMUST00000047309.5, ENSMUST00000207506.1, ENSMUST00000207527.1, ENSMUST00000207687.1, ENSMUST00000208754.1, NM_001358881, NM_001358882, NM_001358883, NM_001358884, XM_006540015, XM_006540019, XM_006540021	N-acetyltransferase 14	7:4922880-4925006:1	Cluster024
Negr1	20	ENSMUSG00000040037	ENSMUST00000041425.11, ENSMUST00000074015.10, ENSMUST00000106065.1, ENSMUST00000175773.1, ENSMUST00000197246.1, XM_006501576, XM_006501578	neuronal growth regulator 1	3:156561794-157171829:1	Cluster024
Npas1	41	ENSMUSG00000001988	ENSMUST00000002053.8, ENSMUST00000210748.1, ENSMUST00000211103.1, ENSMUST00000211695.1, XM_006539614, XM_017322022	neuronal PAS domain protein 1	7:16455721-16475879:-1	Cluster024
Olfr1259	56	ENSMUSG00000068806	ENSMUST00000090695.2, ENSMUST00000214846.1	olfactory receptor 1259	2:89940532-89948664:-1	Cluster024
Olfr136	65	ENSMUSG00000096840	ENSMUST00000077203.2, ENSMUST00000208525.2, ENSMUST00000208539.2, ENSMUST00000214035.1, ENSMUST00000216963.1	olfactory receptor 136	17:38329831-38336643:1	Cluster024
Olfr1380	144	ENSMUSG00000107645	ENSMUST00000204300.1, ENSMUST00000215360.1, NM_207573	olfactory receptor 1380	11:49563923-49564858:1	Cluster024
Olfr1509	65	ENSMUSG00000035626	ENSMUST00000045066.2, ENSMUST00000205900.2, ENSMUST00000206100.1, ENSMUST00000206437.1, ENSMUST00000206718.1, ENSMUST00000215030.1	olfactory receptor 1509	14:52442990-52452574:1	Cluster024
Olfr33	64	ENSMUSG00000066273	ENSMUST00000084817.2, ENSMUST00000216312.1	olfactory receptor 33	7:102712151-102719070:-1	Cluster024
Olfr361	55	ENSMUSG00000075378	ENSMUST00000100145.1, ENSMUST00000214969.1, ENSMUST00000216663.1	olfactory receptor 361	2:37083736-37089290:-1	Cluster024
Olfr435	8	ENSMUSG00000048693	ENSMUST00000058118.3, ENSMUST00000215565.2	olfactory receptor 435	6:43197146-43203629:1	Cluster024
Olfr814	52	ENSMUSG00000059134	ENSMUST00000081367.1, ENSMUST00000213742.1, ENSMUST00000216966.1	olfactory receptor 814	10:129871473-129879851:-1	Cluster024
Olfr918	23	ENSMUSG00000046150	ENSMUST00000055099.1, ENSMUST00000215461.2, ENSMUST00000216579.2	olfactory receptor 918	9:38669861-38674601:-1	Cluster024
Osbpl10	6	ENSMUSG00000040875	ENSMUST00000046627.5, ENSMUST00000182199.7, ENSMUST00000182363.7, ENSMUST00000182384.7, ENSMUST00000182413.1, ENSMUST00000182920.1, ENSMUST00000183104.7, ENSMUST00000183141.7, XM_006512371, XM_006512374, XM_006512376, XM_006512377	oxysterol binding protein-like 10	9:115200332-115233273:1	Cluster024
Piezo2	60	ENSMUSG00000041482	ENSMUST00000046860.6, ENSMUST00000047480.12, ENSMUST00000123322.1, ENSMUST00000132576.8, ENSMUST00000137141.3, ENSMUST00000182166.8, ENSMUST00000182177.2, ENSMUST00000182233.8, ENSMUST00000183217.8, ENSMUST00000235366.1, ENSMUST00000235659.1, ENSMUST00000236438.1, ENSMUST00000237812.1, ENSMUST00000238051.1, ENSMUST00000238156.1, XM_006526166, XM_006526167, XM_006526170, XM_006526172	piezo-type mechanosensitive ion channel component 2	18:63010213-63387183:-1	Cluster024
Rad54l2	48	ENSMUSG00000040661	ENSMUST00000046502.6, ENSMUST00000189553.1, ENSMUST00000190363.1, ENSMUST00000191300.1, XM_017313702	RAD54 like 2 (S. cerevisiae)	9:106688080-106711853:-1	Cluster024
Rbp3	39	ENSMUSG00000041534	ENSMUST00000035695.9	retinol binding protein 3, interstitial	14:33954003-33964216:1	Cluster024
Rdh12	33	ENSMUSG00000021123	ENSMUST00000021548.11, ENSMUST00000122227.7, ENSMUST00000140823.1, ENSMUST00000151980.1, NM_030017	retinol dehydrogenase 12	12:79208913-79222664:1	Cluster024
Robo1	143	ENSMUSG00000022883	ENSMUST00000023600.7, ENSMUST00000231265.1, ENSMUST00000231474.1, ENSMUST00000231566.1, ENSMUST00000231580.1, ENSMUST00000232205.1, ENSMUST00000232264.1, ENSMUST00000232432.1, ENSMUST00000232545.1, XM_006522958, XM_006522960, XM_006522962, XM_006522963, XM_006522964, XM_006522965, XM_011246105, XM_011246106, XM_017316893, XM_017316894, XM_030249003, XM_030249005	roundabout guidance receptor 1	16:72663149-73046100:1	Cluster024
Rtl4	61	ENSMUSG00000071679	ENSMUST00000096301.4, ENSMUST00000112843.1	retrotransposon Gag like 4	X:144688907-145122411:1	Cluster024
Shoc1	64	ENSMUSG00000038598	ENSMUST00000107547.1, ENSMUST00000122832.1	shortage in chiasmata 1	4:59043753-59138983:-1	Cluster024
Shpk/74637	30	74637	NM_029031, XM_006534380	sedoheptulokinase	11:291374-316473:1	Cluster024
Slc19a2	20	ENSMUSG00000040918	ENSMUST00000044021.11, ENSMUST00000159230.7, ENSMUST00000160773.1, ENSMUST00000169394.1	solute carrier family 19 (thiamine transporter), member 2	1:164249046-164265385:1	Cluster024
Slc30a3	53	ENSMUSG00000029151	ENSMUST00000031037.13, ENSMUST00000200906.3, ENSMUST00000201396.1, ENSMUST00000201783.1, ENSMUST00000202731.1, ENSMUST00000202740.3, NM_011773, XM_030254369, XM_030254370	solute carrier family 30 (zinc transporter), member 3	5:31086106-31093527:-1	Cluster024
Slc6a11	58	ENSMUSG00000030307	ENSMUST00000032451.8, ENSMUST00000203105.1, NM_172890	solute carrier family 6 (neurotransmitter transporter, GABA), member 11	6:114131241-114249886:1	Cluster024
Stard13/243362	26	243362	NM_001163493, NM_001359985, NM_146258, XM_006504921, XM_006504923, XM_030254505	StAR-related lipid transfer (START) domain containing 13	5:165231-226617:-1	Cluster024
Tbc1d21	1	ENSMUSG00000036244	ENSMUST00000040217.5, ENSMUST00000213847.1, NM_001357455, NM_028854, XM_017313666	TBC1 domain family, member 21	9:58364244-58370497:-1	Cluster024
Tbx15	4	ENSMUSG00000027868	ENSMUST00000029462.9, ENSMUST00000150756.2, ENSMUST00000151606.7, XM_006501280	T-box 15	3:99254022-99354260:1	Cluster024
Tcp11l1	12	ENSMUSG00000027175	ENSMUST00000028597.3, ENSMUST00000111118.7, ENSMUST00000126310.7, ENSMUST00000129571.1, ENSMUST00000129792.7, ENSMUST00000132600.1, ENSMUST00000137428.7, XM_006499735	t-complex 11 like 1	2:104679980-104712162:-1	Cluster024
Tepp	44	ENSMUSG00000090206	ENSMUST00000098480.8, ENSMUST00000135142.7, ENSMUST00000153991.1, ENSMUST00000161029.8, ENSMUST00000162294.1, ENSMUST00000162555.1, ENSMUST00000212056.1, NM_199455, XM_006531402, XM_030243801	testis, prostate and placenta expressed	8:95311598-95321329:1	Cluster024
Tigd3	42	ENSMUSG00000044390	ENSMUST00000055911.5, ENSMUST00000236767.1, NM_001362045	tigger transposable element derived 3	19:5891138-5894128:-1	Cluster024
Togaram2	59	ENSMUSG00000045761	ENSMUST00000097284.9, ENSMUST00000122869.1, ENSMUST00000129072.1, ENSMUST00000144479.1, ENSMUST00000153445.8, XM_006524396, XM_006524397, XM_006524398, XM_006524399, XM_006524400, XM_006524401, XM_006524402, XM_006524403, XM_006524407	TOG array regulator of axonemal microtubules 2	17:71684659-71729671:1	Cluster024
Vmn1r113	53	ENSMUSG00000091638	ENSMUST00000168794.1, ENSMUST00000173723.1	vomeronasal 1 receptor 113	7:20787285-20788208:1	Cluster024
Vmn1r139	60	ENSMUSG00000074311	ENSMUST00000169730.1, ENSMUST00000173668.1	vomeronasal 1 receptor 139	7:22069057-22097907:1	Cluster024
Vmn1r83	528	ENSMUSG00000066804	ENSMUST00000086229.2, ENSMUST00000226701.1, NM_134209, XM_017322006	vomeronasal 1 receptor 83	7:12321208-12322128:-1	Cluster024
Wasf1	56	ENSMUSG00000019831	ENSMUST00000019975.13, ENSMUST00000105509.1, NM_031877, XM_006512932, XM_006512933, XM_030245406	WAS protein family, member 1	10:40883534-40938569:1	Cluster024
Wfdc3	50	ENSMUSG00000076434	ENSMUST00000103096.9, ENSMUST00000109328.7, ENSMUST00000130227.1, NM_027961, XM_006500192, XM_006500193, XM_006500194, XM_030252094	WAP four-disulfide core domain 3	2:164731302-164745826:-1	Cluster024
Wnt5b	54	ENSMUSG00000030170	ENSMUST00000117171.7, ENSMUST00000118120.7, ENSMUST00000119369.1, ENSMUST00000178696.7, XM_006505924	wingless-type MMTV integration site family, member 5B	6:119432533-119467244:-1	Cluster024
Zbtb43	44	ENSMUSG00000026788	ENSMUST00000028125.11, ENSMUST00000095035.2, ENSMUST00000113156.1, ENSMUST00000126442.1, ENSMUST00000155198.1, NM_001355611, NM_001355612, XM_006498349	zinc finger and BTB domain containing 43	2:33450287-33468532:-1	Cluster024
Zfp235	19	ENSMUSG00000047603	ENSMUST00000056549.8, ENSMUST00000205680.1, ENSMUST00000205736.1, ENSMUST00000205740.1, ENSMUST00000205834.1, ENSMUST00000206809.1	zinc finger protein 235	7:24134169-24143241:1	Cluster024
4930469K13Rik	28	ENSMUSG00000085684	ENSMUST00000141450.1, ENSMUST00000223852.1, ENSMUST00000224226.1	RIKEN cDNA 4930469K13 gene	11:33973961-34098554:-1	Cluster025
Akr1c6	50	ENSMUSG00000021210	ENSMUST00000021630.14, ENSMUST00000128695.1, ENSMUST00000156277.1, ENSMUST00000220941.1, ENSMUST00000223118.1, NM_030611, XM_006516510	aldo-keto reductase family 1, member C6	13:4434343-4457530:1	Cluster025
Bcas3	2	ENSMUSG00000059439	ENSMUST00000074875.10, ENSMUST00000092821.9, ENSMUST00000092822.4, ENSMUST00000108056.7, ENSMUST00000108061.7, ENSMUST00000108062.7, ENSMUST00000130343.7, ENSMUST00000133194.1, ENSMUST00000138423.7, ENSMUST00000140215.1, ENSMUST00000140562.1, ENSMUST00000142596.7, ENSMUST00000144276.1, ENSMUST00000145281.1, ENSMUST00000149662.1, ENSMUST00000154396.7, NM_138681, XM_017314342	breast carcinoma amplified sequence 3	11:85353164-85826058:1	Cluster025
Bmper	20	ENSMUSG00000031963	ENSMUST00000071982.6, ENSMUST00000214050.1, ENSMUST00000217648.1	BMP-binding endothelial regulator	9:23223076-23485200:1	Cluster025
Btbd8	18	ENSMUSG00000111375	ENSMUST00000060553.7, ENSMUST00000094541.3, ENSMUST00000100951.8, ENSMUST00000133800.1, ENSMUST00000152474.7, ENSMUST00000162298.3, ENSMUST00000211896.1, ENSMUST00000212858.1	BTB (POZ) domain containing 8	5:107437997-107511207:1	Cluster025
Car10	112	ENSMUSG00000056158	ENSMUST00000042943.12, ENSMUST00000092780.8, ENSMUST00000107858.8, ENSMUST00000107859.7, ENSMUST00000107861.7, ENSMUST00000107863.3, ENSMUST00000149611.1, NM_001361707, XM_030246368	carbonic anhydrase 10	11:93099290-93601751:1	Cluster025
Ccer1	46	ENSMUSG00000047025	ENSMUST00000060703.5	coiled-coil glutamate-rich protein 1	10:97693059-97694923:1	Cluster025
Cdc37l1	19	ENSMUSG00000024780	ENSMUST00000050148.4, ENSMUST00000223694.1, ENSMUST00000224092.1, ENSMUST00000224511.1, ENSMUST00000224599.1, ENSMUST00000224830.1, ENSMUST00000225210.1, ENSMUST00000225310.1, ENSMUST00000225598.1, NM_001302380, NM_001302382, NM_001302443, XM_006527271	cell division cycle 37-like 1	19:28990352-29015766:1	Cluster025
Cplx3	50	ENSMUSG00000039714	ENSMUST00000045068.9, ENSMUST00000215487.1, ENSMUST00000217015.1	complexin 3	9:57599992-57606281:-1	Cluster025
D13Ertd608e	25	ENSMUSG00000095514	ENSMUST00000179131.1, ENSMUST00000195797.1	DNA segment, Chr 13, ERATO Doi 608, expressed	13:119836006-119846570:1	Cluster025
Dcaf10	17	ENSMUSG00000035572	ENSMUST00000107798.3, ENSMUST00000130821.7, ENSMUST00000153803.1, ENSMUST00000155551.7, NM_153167	DDB1 and CUL4 associated factor 10	4:45342101-45379722:1	Cluster025
Dgki	24	ENSMUSG00000038665	ENSMUST00000042075.7, ENSMUST00000090314.10, ENSMUST00000101532.9, ENSMUST00000136457.1, ENSMUST00000138286.7, ENSMUST00000143046.1, ENSMUST00000146656.1, ENSMUST00000150300.8, NM_001347104, XM_006506257, XM_006506258, XM_006506259, XM_011241385, XM_017321624, XM_017321625, XM_017321626, XM_017321627, XM_017321628, XM_017321629, XM_017321630, XM_017321631, XM_017321632, XM_017321633, XM_030255453, XM_030255454	diacylglycerol kinase, iota	6:37016621-37300955:-1	Cluster025
Dhx35	30	ENSMUSG00000027655	ENSMUST00000029186.13, ENSMUST00000109478.8, ENSMUST00000133720.1, ENSMUST00000143195.1, ENSMUST00000145692.7, ENSMUST00000146797.7, ENSMUST00000148359.7, ENSMUST00000156893.1, ENSMUST00000157070.1, XM_006500190, XM_017319264, XM_030252092	DEAH (Asp-Glu-Ala-His) box polypeptide 35	2:158794883-158858220:1	Cluster025
Dtwd1	25	ENSMUSG00000023330	ENSMUST00000110437.3, ENSMUST00000170908.7, NM_001355583, XM_006500130, XM_006500131, XM_006500132	DTW domain containing 1	2:126152202-126165277:1	Cluster025
Ear10	45	ENSMUSG00000090166	ENSMUST00000159175.1, ENSMUST00000163652.1	eosinophil-associated, ribonuclease A family, member 10	14:43922720-43923559:-1	Cluster025
Ece2	98	ENSMUSG00000022842	ENSMUST00000003898.11, ENSMUST00000122306.7, ENSMUST00000125971.1, ENSMUST00000133344.7, ENSMUST00000145511.1, ENSMUST00000152246.7, ENSMUST00000231739.1, NM_139293	endothelin converting enzyme 2	16:20629851-20645915:1	Cluster025
Efcab2	19	ENSMUSG00000026495	ENSMUST00000027775.8, ENSMUST00000192905.1, ENSMUST00000194861.1	EF-hand calcium binding domain 2	1:178406085-178484513:1	Cluster025
Ermn	53	ENSMUSG00000026830	ENSMUST00000090940.5, NM_029972	ermin, ERM-like protein	2:58045115-58052864:-1	Cluster025
Fam185a	1	ENSMUSG00000047221	ENSMUST00000056045.4, ENSMUST00000146056.1, ENSMUST00000153301.1, XM_006535731, XM_011249773	family with sequence similarity 185, member A	5:21424903-21482124:1	Cluster025
Galnt15	43	ENSMUSG00000021903	ENSMUST00000022460.10, ENSMUST00000164208.1, NM_030166, XM_006519699, XM_006519700	polypeptide N-acetylgalactosaminyltransferase 15	14:32029103-32058326:1	Cluster025
Gja5	11	ENSMUSG00000057123	ENSMUST00000072600.6, ENSMUST00000132256.7, ENSMUST00000199597.1	gap junction protein, alpha 5	3:96904693-97077416:1	Cluster025
Gm21319	40	ENSMUSG00000095724	ENSMUST00000164517.2	predicted gene, 21319	12:87772425-87775755:-1	Cluster025
Gm29808	46	101056241	XM_006502571	predicted gene, 29808	3:80991555-81001585:1	Cluster025
Gm382	50	ENSMUSG00000062791	ENSMUST00000096332.1	predicted gene 382	X:127039972-127063986:1	Cluster025
Gpr151	52	ENSMUSG00000042816	ENSMUST00000054738.4	G protein-coupled receptor 151	18:42577881-42579652:-1	Cluster025
Grm6	6	ENSMUSG00000000617	ENSMUST00000000631.7, ENSMUST00000126890.1, ENSMUST00000156890.7, ENSMUST00000171427.7, XM_006531964, XM_017314218	glutamate receptor, metabotropic 6	11:50857024-50866203:1	Cluster025
Hey1	17	ENSMUSG00000040289	ENSMUST00000042412.4, ENSMUST00000192102.1, ENSMUST00000192550.5, ENSMUST00000194299.1, NM_010423, XM_006530053	hairy/enhancer-of-split related with YRPW motif 1	3:8663359-8665882:-1	Cluster025
Hk2/15277	5	15277	XM_017321401	hexokinase 2	6:274-40108:-1	Cluster025
Hs3st4	31	ENSMUSG00000078591	ENSMUST00000106437.1, XM_006508104, XM_030242860, XM_030242862	heparan sulfate (glucosamine) 3-O-sulfotransferase 4	7:124358378-124398989:1	Cluster025
Iqcb1	48	ENSMUSG00000022837	ENSMUST00000023535.3, ENSMUST00000114819.7, ENSMUST00000129123.1, ENSMUST00000137076.1, ENSMUST00000142619.1, ENSMUST00000146272.1, ENSMUST00000153373.1, ENSMUST00000232162.1, XM_006522247, XM_006522248, XM_006522249, XM_017317037, XM_030249153	IQ calmodulin-binding motif containing 1	16:36828400-36872719:1	Cluster025
Krt86	41	ENSMUSG00000067614	ENSMUST00000088049.4, NM_010667	keratin 86	15:101473478-101479983:1	Cluster025
L2hgdh	28	ENSMUSG00000020988	ENSMUST00000021370.9, ENSMUST00000222972.1, ENSMUST00000223387.1, NM_145443	L-2-hydroxyglutarate dehydrogenase	12:69690436-69724874:-1	Cluster025
LO018689.6	40	ENSMUSG00000116320	ENSMUST00000229749.1, ENSMUST00000230888.1	no description available	CHR_MG4310_MG4311_PATCH:146376372-146381641:1	Cluster025
LOC115487111	3	115487111	XM_030244453	uncharacterized LOC115487111	1:100277075-100287105:1	Cluster025
LOC115489562	25	115489562	XM_030252324	collagen alpha-4(IV) chain-like	2:73528120-73531664:1	Cluster025
LT629151.4	8	ENSMUSG00000116267	ENSMUST00000229325.1, ENSMUST00000231206.1	schlafen 5	CHR_PWK_PHJ_MMCHR11_CTG3:82956266-82961675:1	Cluster025
Map3k4	1	ENSMUSG00000014426	ENSMUST00000089058.6, ENSMUST00000232689.1, ENSMUST00000232931.1, ENSMUST00000233002.1, ENSMUST00000233012.1, ENSMUST00000233252.1, ENSMUST00000233683.1, ENSMUST00000233716.1, ENSMUST00000233755.1, NM_011948, XM_030249820	mitogen-activated protein kinase kinase kinase 4	17:12227621-12310982:-1	Cluster025
Msmp	33	ENSMUSG00000078719	ENSMUST00000107884.2	microseminoprotein, prostate associated	4:43583216-43584494:-1	Cluster025
Olfml1	18	ENSMUSG00000051041	ENSMUST00000120990.1, ENSMUST00000239087.1	olfactomedin-like 1	7:107567446-107591094:1	Cluster025
Olfr1349	51	ENSMUSG00000048067	ENSMUST00000051982.5, ENSMUST00000207043.1, ENSMUST00000207075.1, ENSMUST00000207820.2, ENSMUST00000213504.1, ENSMUST00000213656.1, ENSMUST00000216447.1, NM_207136	olfactory receptor 1349	7:6514474-6515427:-1	Cluster025
Olfr308	69	ENSMUSG00000054498	ENSMUST00000044256.5, ENSMUST00000214977.1, ENSMUST00000215841.1, NM_146621	olfactory receptor 308	7:86321024-86321950:-1	Cluster025
Olfr658	56	ENSMUSG00000070421	ENSMUST00000089296.2, ENSMUST00000210641.1	olfactory receptor 658	7:104642877-104647305:-1	Cluster025
Olfr895	53	ENSMUSG00000096427	ENSMUST00000093864.1, ENSMUST00000212156.2	olfactory receptor 895	9:38267851-38269735:1	Cluster025
Olfr944	46	ENSMUSG00000096555	ENSMUST00000079650.1, ENSMUST00000213908.1, ENSMUST00000215306.2	olfactory receptor 944	9:39201920-39218421:1	Cluster025
Pcdhb17	54	ENSMUSG00000046387	ENSMUST00000053856.5, NM_053142	protocadherin beta 17	18:37485021-37488290:1	Cluster025
Pla2g4c	41	ENSMUSG00000033847	ENSMUST00000043612.9, ENSMUST00000108257.2, ENSMUST00000108528.8, ENSMUST00000167232.7, NM_001004762	phospholipase A2, group IVC (cytosolic, calcium-independent)	7:13329322-13360668:1	Cluster025
Plch2	3	ENSMUSG00000029055	ENSMUST00000105631.8, ENSMUST00000124517.8, ENSMUST00000126098.1, ENSMUST00000127661.7, ENSMUST00000131173.2, ENSMUST00000135665.8, ENSMUST00000139976.8, ENSMUST00000145662.8, ENSMUST00000175982.7, ENSMUST00000176194.7, ENSMUST00000176620.1, ENSMUST00000186598.6, NM_001356470, XM_006538936, XM_011250268, XM_011250270, XM_011250272, XM_011250273, XM_011250274, XM_011250275, XM_017320247	phospholipase C, eta 2	4:154986841-155043536:-1	Cluster025
Polr3b	2	ENSMUSG00000034453	ENSMUST00000077175.6, ENSMUST00000213263.1, ENSMUST00000213543.1, ENSMUST00000215853.1, NM_027423	polymerase (RNA) III (DNA directed) polypeptide B	10:84622298-84727178:1	Cluster025
Polr3g	31	ENSMUSG00000035834	ENSMUST00000048993.11, ENSMUST00000160331.1, ENSMUST00000161093.7, ENSMUST00000161920.1, ENSMUST00000162535.1	polymerase (RNA) III (DNA directed) polypeptide G	13:81673843-81711013:-1	Cluster025
Ppp1r32	46	ENSMUSG00000035179	ENSMUST00000038842.4, ENSMUST00000235392.1, ENSMUST00000236733.1, ENSMUST00000237522.1, XM_006527302, XM_017318281, XM_017318282, XM_030251057	protein phosphatase 1, regulatory subunit 32	19:10474235-10482928:-1	Cluster025
Proz	34	ENSMUSG00000031445	ENSMUST00000033822.3, ENSMUST00000210050.1, ENSMUST00000211363.1, ENSMUST00000211453.1, XM_006508858, XM_006508859	protein Z, vitamin K-dependent plasma glycoprotein	8:13060908-13073286:1	Cluster025
R3hcc1	1	ENSMUSG00000034194	ENSMUST00000118374.7, ENSMUST00000121142.3, ENSMUST00000128747.1, ENSMUST00000138326.1, ENSMUST00000147609.2, ENSMUST00000216152.1	R3H domain and coiled-coil containing 1	14:69697307-69707584:-1	Cluster025
Rbms3	13	ENSMUSG00000039607	ENSMUST00000044901.13, ENSMUST00000068962.13, ENSMUST00000069095.11, ENSMUST00000084824.6, ENSMUST00000111772.9, ENSMUST00000111773.9, ENSMUST00000164018.8, ENSMUST00000172469.2, ENSMUST00000172564.2, ENSMUST00000173429.7, ENSMUST00000174276.7, ENSMUST00000174868.7, ENSMUST00000210659.1, XM_006512005, XM_017313239, XM_017313240, XM_017313241, XM_017313242, XM_017313243, XM_017313244, XM_017313245, XM_017313246, XM_017313247, XM_017313248, XM_017313249, XM_017313250, XM_017313251, XM_017313252, XM_017313253, XM_030244160, XM_030244161, XM_030244162	RNA binding motif, single stranded interacting protein	9:117705666-118040805:-1	Cluster025
Rdh13	9	ENSMUSG00000008435	ENSMUST00000008579.13, ENSMUST00000119485.7, ENSMUST00000128299.2, ENSMUST00000138798.1, ENSMUST00000147599.7, ENSMUST00000154033.1, NM_001290409, XM_030241977, XM_030241978, XM_030241979, XM_030241981	retinol dehydrogenase 13 (all-trans and 9-cis)	7:4425667-4445199:-1	Cluster025
Reps1	2	ENSMUSG00000019854	ENSMUST00000126390.7, ENSMUST00000128711.1, ENSMUST00000144287.1, ENSMUST00000150029.7, ENSMUST00000150533.1, ENSMUST00000154718.7, ENSMUST00000155284.7, ENSMUST00000155892.2, ENSMUST00000155959.7, ENSMUST00000164556.7, ENSMUST00000216413.1, ENSMUST00000216576.1	RalBP1 associated Eps domain containing protein	10:18055861-18125155:1	Cluster025
Rnf212b	46	ENSMUSG00000112858	ENSMUST00000218311.1, ENSMUST00000219350.1, ENSMUST00000219496.1, ENSMUST00000219519.2, ENSMUST00000220122.1, ENSMUST00000220208.1, ENSMUST00000220403.1, NM_001370899, XM_006519867	ring finger protein 212B	14:54814150-54854108:1	Cluster025
Rwdd2b	6	ENSMUSG00000041079	ENSMUST00000039101.11, ENSMUST00000152430.1, ENSMUST00000231843.1	RWD domain containing 2B	16:87433407-87440573:-1	Cluster025
Samd4b	36	ENSMUSG00000109336	ENSMUST00000040531.8, ENSMUST00000207766.1, ENSMUST00000208126.1, ENSMUST00000208199.1, ENSMUST00000208676.1	sterile alpha motif domain containing 4B	7:28399522-28598144:-1	Cluster025
Sgcd	48	ENSMUSG00000020354	ENSMUST00000077221.5, ENSMUST00000109220.7, ENSMUST00000128558.1, ENSMUST00000154578.7, NM_011891, XM_006533306, XM_011249012, XM_011249013	sarcoglycan, delta (dystrophin-associated glycoprotein)	11:47082775-47379711:-1	Cluster025
Slc24a4	56	ENSMUSG00000041771	ENSMUST00000079020.11, ENSMUST00000159329.7, ENSMUST00000161325.1, ENSMUST00000235018.1	solute carrier family 24 (sodium/potassium/calcium exchanger), member 4	12:102128733-102267091:1	Cluster025
Slc46a2/ENSMUSG00000028386	49	ENSMUSG00000028386	ENSMUST00000030081.1	solute carrier family 46, member 2	4:59905126-59915056:-1	Cluster025
Slc4a1ap	1	ENSMUSG00000029141	ENSMUST00000114533.8, ENSMUST00000201294.1, ENSMUST00000201460.1, ENSMUST00000201481.1, ENSMUST00000201789.1, ENSMUST00000201858.3, ENSMUST00000201925.1, ENSMUST00000202016.3, ENSMUST00000202214.3, ENSMUST00000202273.3, ENSMUST00000202299.3, ENSMUST00000202575.1, ENSMUST00000202950.3, NM_001347328, NM_001359154, XM_017320752	solute carrier family 4 (anion exchanger), member 1, adaptor protein	5:31526995-31536822:1	Cluster025
Slfn14/237890	11	237890	NM_001166028, XM_006533236	schlafen 14	11:298327-310135:-1	Cluster025
Snai2	2	ENSMUSG00000022676	ENSMUST00000023356.7	snail family zinc finger 2	16:14705852-14709385:1	Cluster025
Styx	30	ENSMUSG00000053205	ENSMUST00000111835.3, ENSMUST00000226303.1, ENSMUST00000226603.1, ENSMUST00000226785.1, ENSMUST00000226873.1, ENSMUST00000227538.1, ENSMUST00000228311.1, ENSMUST00000228321.1, ENSMUST00000228818.1, NM_019637	serine/threonine/tyrosine interaction protein	14:45351186-45376884:1	Cluster025
Supt4b	25	100041294	NM_011509	SPT4B, DSIF elongation factor subunit	10:31413726-31414435:-1	Cluster025
Taf1	40	ENSMUSG00000031314	ENSMUST00000101341.8, ENSMUST00000118878.7, ENSMUST00000129487.7, ENSMUST00000140470.1, ENSMUST00000143908.7, ENSMUST00000149274.8, ENSMUST00000211461.1, XM_006528050, XM_006528051, XM_006528052, XM_017318512, XM_017318513, XM_017318514, XM_017318515, XM_017318518	TATA-box binding protein associated factor 1	X:101532735-101601789:1	Cluster025
Tal2	27	ENSMUSG00000028417	ENSMUST00000030124.3	T cell acute lymphocytic leukemia 2	4:53779705-53788712:1	Cluster025
Teddm1b	17	ENSMUSG00000043282	ENSMUST00000055314.3	transmembrane epididymal protein 1B	1:153874345-153876871:1	Cluster025
Tefm	28	ENSMUSG00000046909	ENSMUST00000050207.9, ENSMUST00000131601.1, ENSMUST00000136996.1, NM_183275, XM_011249204, XM_011249205, XM_030246262	transcription elongation factor, mitochondrial	11:80136678-80142153:-1	Cluster025
Ttc30b	1	ENSMUSG00000075273	ENSMUST00000099996.4, NM_028235	tetratricopeptide repeat domain 30B	2:75935849-75938462:-1	Cluster025
Tubb1	43	ENSMUSG00000016255	ENSMUST00000016399.5	tubulin, beta 1 class VI	2:174450695-174457882:1	Cluster025
Utp14b/195434	27	195434	NM_001001981	UTP14B small subunit processome component	1:19912-29073:-1	Cluster025
Vash2	48	ENSMUSG00000037568	ENSMUST00000047409.8, ENSMUST00000166139.6, ENSMUST00000192306.1, NM_144879, XM_006497149, XM_006497150, XM_011238913	vasohibin 2	1:190947746-190979110:-1	Cluster025
Vmn2r66	3	ENSMUSG00000094950	ENSMUST00000124773.2, ENSMUST00000232837.1, ENSMUST00000233111.1, ENSMUST00000233725.1, ENSMUST00000233739.1, NM_001033878	vomeronasal 2, receptor 66	7:84994645-85012020:-1	Cluster025
Ypel2/ENSMUSG00000018427	34	ENSMUSG00000018427	ENSMUST00000018571.4, ENSMUST00000238921.1	yippee like 2	11:86936425-86993707:-1	Cluster025
Zfp954	19	ENSMUSG00000062116	ENSMUST00000056246.7, ENSMUST00000210142.1, NM_172738	zinc finger protein 954	7:7114683-7121476:-1	Cluster025
2310046K23Rik	23	ENSMUSG00000102308	ENSMUST00000193521.1	RIKEN cDNA 2310046K23 gene	3:92532505-92534511:-1	Cluster026
Adh7	64	ENSMUSG00000055301	ENSMUST00000090171.6, ENSMUST00000196133.1, ENSMUST00000199865.1, NM_009626, XM_006500919	alcohol dehydrogenase 7 (class IV), mu or sigma polypeptide	3:138217773-138232042:1	Cluster026
Aldh3a1	67	ENSMUSG00000019102	ENSMUST00000019246.3, ENSMUST00000108716.7, ENSMUST00000147792.1, NM_001112725, NM_001331112, NM_007436, XM_006532023, XM_006532024, XM_006532026, XM_006532027	aldehyde dehydrogenase family 3, subfamily A1	11:61208742-61218418:1	Cluster026
Aldh3b2	64	ENSMUSG00000075296	ENSMUST00000143380.2	aldehyde dehydrogenase 3 family, member B2	19:3972328-3981646:1	Cluster026
Anxa8	11	ENSMUSG00000021950	ENSMUST00000022519.14, ENSMUST00000120077.1	annexin A8	14:34085981-34100571:1	Cluster026
Barx2	56	ENSMUSG00000032033	ENSMUST00000116615.4, NM_013800	BarH-like homeobox 2	9:31846044-31913285:-1	Cluster026
BC037156	57	494497	NM_001305431	cDNA sequence BC037156	5:87908779-87914171:1	Cluster026
Bpifb2	32	ENSMUSG00000027481	ENSMUST00000028983.2, ENSMUST00000129776.1, XM_006500007, XM_017319185	BPI fold containing family B, member 2	2:153882616-153895265:1	Cluster026
Calm4	71	ENSMUSG00000033765	ENSMUST00000042219.5, NM_020036	calmodulin 4	13:3837757-3838671:1	Cluster026
Calml3	65	ENSMUSG00000063130	ENSMUST00000077698.4, ENSMUST00000222976.1	calmodulin-like 3	13:3802896-3804316:-1	Cluster026
Celsr2	46	ENSMUSG00000068740	ENSMUST00000090558.9, ENSMUST00000126349.1, ENSMUST00000126935.1, ENSMUST00000130941.1, ENSMUST00000133216.1, ENSMUST00000147251.1, ENSMUST00000147565.2, XM_006501691, XM_006501692	cadherin, EGF LAG seven-pass G-type receptor 2	3:108390848-108415579:-1	Cluster026
Ces1b	50	ENSMUSG00000078964	ENSMUST00000109582.2, XM_006531152	carboxylesterase 1B	8:93056727-93080017:-1	Cluster026
Ces1h	64	ENSMUSG00000074156	ENSMUST00000145041.3, XM_006531545, XM_006531546	carboxylesterase 1H	8:93351841-93379724:-1	Cluster026
Chil4	59	ENSMUSG00000063779	ENSMUST00000082219.5, ENSMUST00000196128.1, NM_145126	chitinase-like 4	3:106201491-106219479:-1	Cluster026
Clip4	1	ENSMUSG00000024059	ENSMUST00000024854.8, ENSMUST00000229014.1, ENSMUST00000229288.1, ENSMUST00000229304.1, ENSMUST00000229328.1, ENSMUST00000229874.1, ENSMUST00000229903.1, ENSMUST00000229952.1, ENSMUST00000230160.1, ENSMUST00000230290.1, ENSMUST00000230305.1, ENSMUST00000230333.1, ENSMUST00000230427.1, ENSMUST00000230700.1, ENSMUST00000230747.1, ENSMUST00000230749.1, ENSMUST00000230845.1, ENSMUST00000231105.1, ENSMUST00000231131.1, XM_006525143, XM_006525144, XM_006525145, XM_006525146, XM_006525147, XM_006525148, XM_006525149, XM_006525151, XM_006525153, XM_006525154, XM_030250146, XM_030250147	CAP-GLY domain containing linker protein family, member 4	17:71782599-71858351:1	Cluster026
Cnfn	65	ENSMUSG00000063651	ENSMUST00000076276.4, ENSMUST00000167591.7	cornifelin	7:25367620-25369724:-1	Cluster026
Cpxm2	39	ENSMUSG00000030862	ENSMUST00000033149.4, ENSMUST00000127039.7, ENSMUST00000136188.2, ENSMUST00000150405.1, ENSMUST00000209155.1, XM_006508033, XM_006508036, XM_011241864, XM_030242804	carboxypeptidase X 2 (M14 family)	7:132042815-132088842:-1	Cluster026
Crabp2	56	ENSMUSG00000004885	ENSMUST00000005019.5, ENSMUST00000163040.1, NM_007759	cellular retinoic acid binding protein II	3:87948693-87953372:1	Cluster026
Crct1	65	ENSMUSG00000027913	ENSMUST00000029521.4, ENSMUST00000107301.1, NM_028798	cysteine-rich C-terminal 1	3:93014205-93015686:-1	Cluster026
Crlf1	2	ENSMUSG00000007888	ENSMUST00000008032.13, ENSMUST00000127983.1, ENSMUST00000132648.1, XM_006509540	cytokine receptor-like factor 1	8:70493131-70504081:1	Cluster026
Cryba2	1	ENSMUSG00000006546	ENSMUST00000006721.2, ENSMUST00000133833.2	crystallin, beta A2	1:74889934-74893143:-1	Cluster026
Csta1	6	ENSMUSG00000034362	ENSMUST00000096090.2, ENSMUST00000161638.1, NM_001033239	cystatin A1	16:36119946-36131189:-1	Cluster026
Cyp2f2	2	ENSMUSG00000052974	ENSMUST00000003100.9, ENSMUST00000133841.1, ENSMUST00000206552.1, NM_007817	cytochrome P450, family 2, subfamily f, polypeptide 2	7:27119955-27133660:1	Cluster026
Cysrt1	50	ENSMUSG00000036731	ENSMUST00000043379.4, ENSMUST00000114356.2, ENSMUST00000186719.1, NM_026415	cysteine rich tail 1	2:25238819-25239897:-1	Cluster026
Dapl1	46	ENSMUSG00000026989	ENSMUST00000028369.5, ENSMUST00000144415.1	death associated protein-like 1	2:59484653-59505020:1	Cluster026
Dmkn	68	ENSMUSG00000060962	ENSMUST00000041703.9, ENSMUST00000054427.12, ENSMUST00000085688.10, ENSMUST00000085691.10, ENSMUST00000165887.7, ENSMUST00000188578.6, NM_028618	dermokine	7:30776405-30781066:1	Cluster026
Dynap	62	ENSMUSG00000024512	ENSMUST00000025390.3	dynactin associated protein	18:70240429-70244582:-1	Cluster026
Efna3	69	ENSMUSG00000028039	ENSMUST00000029673.9, ENSMUST00000139439.1, ENSMUST00000200436.1, NM_010108, XM_017319452, XM_030252414, XM_030252415	ephrin A3	3:89314951-89322879:-1	Cluster026
Endou	59	ENSMUSG00000022468	ENSMUST00000023105.4, ENSMUST00000100249.9, ENSMUST00000230430.1, NM_008902, XM_006520617, XM_006520618, XM_017316511	endonuclease, polyU-specific	15:97711019-97721150:-1	Cluster026
Fam25c	68	ENSMUSG00000043681	ENSMUST00000052126.5, NM_183278, XM_030247990	family with sequence similarity 25, member C	14:34351885-34358339:-1	Cluster026
Gm94	64	ENSMUSG00000071858	ENSMUST00000096570.3, ENSMUST00000237926.1	predicted gene 94	18:43777196-43792878:-1	Cluster026
Gpr87	59	ENSMUSG00000051431	ENSMUST00000056898.4, ENSMUST00000199833.1, ENSMUST00000200095.1, XM_006502394	G protein-coupled receptor 87	3:59178914-59195104:-1	Cluster026
Hs3st6	1	ENSMUSG00000039628	ENSMUST00000044922.7, ENSMUST00000234202.1, ENSMUST00000234340.1, ENSMUST00000235111.1, XM_006524427, XM_030249848	heparan sulfate (glucosamine) 3-O-sulfotransferase 6	17:24753891-24758690:1	Cluster026
Hspb1	33	ENSMUSG00000004951	ENSMUST00000005077.6, ENSMUST00000111155.1	heat shock protein 1	5:135887919-135889563:1	Cluster026
Hspb8	1	ENSMUSG00000041548	ENSMUST00000036991.4, ENSMUST00000133335.1	heat shock protein 8	5:116408491-116422864:-1	Cluster026
Klc3	39	ENSMUSG00000040714	ENSMUST00000047170.9, ENSMUST00000108457.2, ENSMUST00000108458.9, ENSMUST00000108459.8, ENSMUST00000125246.1, ENSMUST00000154419.1, NM_001286039, XM_017322153, XM_030242432, XM_030242433, XM_030242434, XM_030242435	kinesin light chain 3	7:19394440-19399920:-1	Cluster026
Klk11	46	ENSMUSG00000067616	ENSMUST00000080211.11, ENSMUST00000171458.1, ENSMUST00000205415.1, ENSMUST00000205566.1, ENSMUST00000206165.1, NM_001177373, XM_017322379	kallikrein related-peptidase 11	7:43777210-43779263:1	Cluster026
Klk13	32	ENSMUSG00000054046	ENSMUST00000066834.7, ENSMUST00000205457.1, ENSMUST00000206554.1, NM_001039042, XM_006541055, XM_006541056, XM_011250887, XM_017322442	kallikrein related-peptidase 13	7:43721026-43727864:1	Cluster026
Krt13	65	ENSMUSG00000044041	ENSMUST00000007275.2, ENSMUST00000128934.1, ENSMUST00000134282.1	keratin 13	11:100117327-100121566:-1	Cluster026
Krt14	63	ENSMUSG00000045545	ENSMUST00000007272.7, ENSMUST00000137265.1, NM_001313956, NM_016958	keratin 14	11:100203162-100206030:-1	Cluster026
Krt15	67	ENSMUSG00000054146	ENSMUST00000107411.2, ENSMUST00000148502.1, NM_008469	keratin 15	11:100131759-100135949:-1	Cluster026
Krt16	62	ENSMUSG00000053797	ENSMUST00000007280.8, NM_001313958	keratin 16	11:100246091-100248902:-1	Cluster026
Krt17	63	ENSMUSG00000035557	ENSMUST00000080893.6, XM_030245607	keratin 17	11:100256215-100260760:-1	Cluster026
Krt23	10	ENSMUSG00000006777	ENSMUST00000006969.7, NM_033373	keratin 23	11:99477973-99493120:-1	Cluster026
Krt24	62	ENSMUSG00000020913	ENSMUST00000017255.3	keratin 24	11:99279959-99285262:-1	Cluster026
Krt32	52	ENSMUSG00000046095	ENSMUST00000107419.1, ENSMUST00000139873.1	keratin 32	11:100080848-100088226:-1	Cluster026
Krt4	66	ENSMUSG00000059668	ENSMUST00000023797.7	keratin 4	15:101918535-101924735:-1	Cluster026
Krt42	53	ENSMUSG00000053654	ENSMUST00000017270.7, ENSMUST00000107406.1	keratin 42	11:100262882-100269871:-1	Cluster026
Krt5	65	ENSMUSG00000061527	ENSMUST00000023709.6	keratin 5	15:101707070-101712898:-1	Cluster026
Krt6a	62	ENSMUSG00000058354	ENSMUST00000023788.7, ENSMUST00000230205.1, NM_008476	keratin 6A	15:101689928-101694305:-1	Cluster026
Krt6b	65	ENSMUSG00000023041	ENSMUST00000023786.6	keratin 6B	15:101676023-101680287:-1	Cluster026
Krt76	63	ENSMUSG00000075402	ENSMUST00000100179.1	keratin 76	15:101884351-101892920:-1	Cluster026
Krtdap	66	ENSMUSG00000074199	ENSMUST00000098559.2, ENSMUST00000186077.1, ENSMUST00000187493.6, ENSMUST00000188036.1, ENSMUST00000189673.6, ENSMUST00000189962.6, ENSMUST00000190480.1, ENSMUST00000190589.6, ENSMUST00000190990.6, NM_001033131	keratinocyte differentiation associated protein	7:30787905-30791089:1	Cluster026
Lgals7	65	ENSMUSG00000053522	ENSMUST00000081457.4, ENSMUST00000128001.1, ENSMUST00000138272.7, NM_008496	lectin, galactose binding, soluble 7	7:28864386-28866284:1	Cluster026
Lor	63	ENSMUSG00000043165	ENSMUST00000058150.7	loricrin	3:92080271-92083142:-1	Cluster026
Ly6d	54	ENSMUSG00000034634	ENSMUST00000040404.7, NM_010742	lymphocyte antigen 6 complex, locus D	15:74762056-74763567:-1	Cluster026
Lypd3	63	ENSMUSG00000057454	ENSMUST00000080718.5, NM_133743	Ly6/Plaur domain containing 3	7:24636570-24641118:1	Cluster026
Mt3	57	ENSMUSG00000031760	ENSMUST00000034211.9, ENSMUST00000211915.1, ENSMUST00000211930.1	metallothionein 3	8:94152607-94154146:1	Cluster026
Mt4	65	ENSMUSG00000031757	ENSMUST00000034207.7, NM_008631	metallothionein 4	8:94137204-94139031:1	Cluster026
Muc5b	46	ENSMUSG00000066108	ENSMUST00000165147.2, NM_028801, XM_006508653	mucin 5, subtype B, tracheobronchial	7:141839072-141873085:1	Cluster026
Ndufa4l2	60	ENSMUSG00000040280	ENSMUST00000035735.10, ENSMUST00000218302.1, ENSMUST00000218492.1, XM_006513834, XM_030245154	Ndufa4, mitochondrial complex associated like 2	10:127515134-127517154:1	Cluster026
Pinlyp	67	ENSMUSG00000011632	ENSMUST00000011776.7, NM_001037143, XM_006540274	phospholipase A2 inhibitor and LY6/PLAUR domain containing	7:24541658-24546005:-1	Cluster026
Pitx1	61	ENSMUSG00000021506	ENSMUST00000021968.6, ENSMUST00000173618.1, NM_011097, XM_006517157, XM_006517158	paired-like homeodomain transcription factor 1	13:55825054-55831425:-1	Cluster026
Pitx2	25	ENSMUSG00000028023	ENSMUST00000029657.15, ENSMUST00000042587.11, ENSMUST00000106382.10, ENSMUST00000172645.7, ENSMUST00000173645.3, ENSMUST00000174623.2, ENSMUST00000174661.8, ENSMUST00000187145.1, XM_006501131, XM_006501132, XM_006501133, XM_030252460	paired-like homeodomain transcription factor 2	3:129213932-129219594:1	Cluster026
Pkp1	65	ENSMUSG00000026413	ENSMUST00000027667.12, ENSMUST00000132793.1, ENSMUST00000163260.7, ENSMUST00000189805.6	plakophilin 1	1:135871395-135919207:-1	Cluster026
Psapl1	68	ENSMUSG00000043430	ENSMUST00000052224.5	prosaposin-like 1	5:36204021-36206568:1	Cluster026
Sbsn	62	ENSMUSG00000046056	ENSMUST00000080518.13, ENSMUST00000182227.7, ENSMUST00000182229.7, ENSMUST00000182577.1, ENSMUST00000182721.7, XM_006540028, XM_006540029	suprabasin	7:30751471-30756134:1	Cluster026
Serpinb12	61	ENSMUSG00000059956	ENSMUST00000081277.8, ENSMUST00000112724.2, ENSMUST00000126812.1, NM_001199213	serine (or cysteine) peptidase inhibitor, clade B (ovalbumin), member 12	1:106938957-106957080:1	Cluster026
Serpinb3a	62	ENSMUSG00000044594	ENSMUST00000027567.13, ENSMUST00000112717.2	serine (or cysteine) peptidase inhibitor, clade B (ovalbumin), member 3A	1:107045587-107052303:-1	Cluster026
Serpinb5	47	ENSMUSG00000067006	ENSMUST00000086701.12, ENSMUST00000112729.2, ENSMUST00000112730.7, ENSMUST00000188745.2, NM_001360854, NM_009257	serine (or cysteine) peptidase inhibitor, clade B, member 5	1:106861175-106883348:1	Cluster026
Sfn	57	ENSMUSG00000047281	ENSMUST00000057311.3	stratifin	4:133600556-133602168:-1	Cluster026
Sprr1a	2	ENSMUSG00000050359	ENSMUST00000054599.7, NM_009264	small proline-rich protein 1A	3:92483954-92485881:-1	Cluster026
Sprr1b	65	ENSMUSG00000048455	ENSMUST00000062160.3, NM_009265, XM_017319512	small proline-rich protein 1B	3:92436809-92438779:-1	Cluster026
Sprr3	55	ENSMUSG00000045539	ENSMUST00000058142.3, NM_001204427	small proline-rich protein 3	3:92456502-92458720:-1	Cluster026
Them5	67	ENSMUSG00000028148	ENSMUST00000029794.10, ENSMUST00000198083.1	thioesterase superfamily member 5	3:94342099-94347352:1	Cluster026
Vsig8	62	ENSMUSG00000049598	ENSMUST00000061835.9, ENSMUST00000177086.1, XM_006496856, XM_006496857, XM_006496858	V-set and immunoglobulin domain containing 8	1:172558290-172563717:1	Cluster026
1700129C05Rik	3	ENSMUSG00000021977	ENSMUST00000022548.9, ENSMUST00000159858.1, ENSMUST00000162271.1, ENSMUST00000162674.7, XM_006519481, XM_006519482, XM_030247982	RIKEN cDNA 1700129C05 gene	14:59141402-59142929:-1	Cluster027
4930564C03Rik	37	75341	NM_029257	RIKEN cDNA 4930564C03 gene	17:44879704-44880885:-1	Cluster027
AC124742.1	4	ENSMUSG00000118552	ENSMUST00000238938.1	no description available	12:75630971-75631318:-1	Cluster027
Actn2	35	ENSMUSG00000052374	ENSMUST00000064204.13, ENSMUST00000110616.1, ENSMUST00000168193.7, ENSMUST00000221162.2, ENSMUST00000222034.1, NM_033268, XM_011244263	actinin alpha 2	13:12269426-12301022:-1	Cluster027
Bpifc	13	ENSMUSG00000050108	ENSMUST00000061699.11, ENSMUST00000105304.1, NM_177772, XM_017313956	BPI fold containing family C	10:85959691-86011860:-1	Cluster027
Brdt	39	ENSMUSG00000029279	ENSMUST00000031215.14, ENSMUST00000112677.9, ENSMUST00000161377.1, ENSMUST00000162804.1, NM_001079873, NM_054054, XM_006534728, XM_006534729, XM_006534730, XM_030254058, XM_030254059, XM_030254060, XM_030254061	bromodomain, testis-specific	5:107335251-107387061:1	Cluster027
C1qtnf7	21	ENSMUSG00000061535	ENSMUST00000076939.9, ENSMUST00000121872.2, ENSMUST00000144558.2, NM_001135172, NM_175425, XM_006503665	C1q and tumor necrosis factor related protein 7	5:43601922-43616586:1	Cluster027
Camta1/100072	17	100072	XM_017319880, XM_030253013, XM_030253014, XM_030253015, XM_030253016, XM_030253017, XM_030253018, XM_030253019, XM_030253020, XM_030253021, XM_030253022, XM_030253023, XM_030253024, XM_030253026, XM_030253027, XM_030253028, XM_030253029, XM_030253031, XM_030253033, XM_030253034, XM_030253036, XM_030253037, XM_030253038, XM_030253039, XM_030253041, XM_030253042, XM_030253045, XM_030253046, XM_030253047	calmodulin binding transcription activator 1	4:1364236-1613406:-1	Cluster027
Ccdc149	25	ENSMUSG00000045790	ENSMUST00000059428.6, ENSMUST00000198008.4, ENSMUST00000213027.1	coiled-coil domain containing 149	5:52374651-52471521:-1	Cluster027
Clca3a2	28	ENSMUSG00000028262	ENSMUST00000029929.11, ENSMUST00000159643.1, ENSMUST00000197013.1, ENSMUST00000199029.1, XM_006502346, XM_017319811, XM_017319812	chloride channel accessory 3A2	3:144805788-144819620:-1	Cluster027
D630003M21Rik	3	ENSMUSG00000037813	ENSMUST00000046944.5, ENSMUST00000103121.9, ENSMUST00000169335.7, XM_006499356	RIKEN cDNA D630003M21 gene	2:158204692-158229929:-1	Cluster027
Dact1	25	ENSMUSG00000044548	ENSMUST00000061273.11, ENSMUST00000150639.1	dishevelled-binding antagonist of beta-catenin 1	12:71309884-71320107:1	Cluster027
Dcx	26	ENSMUSG00000031285	ENSMUST00000033642.9, ENSMUST00000087313.9, ENSMUST00000112851.7, ENSMUST00000112856.2, ENSMUST00000125768.1, ENSMUST00000139920.7, NM_001110223, XM_006528698, XM_030251212, XM_030251213, XM_030251214	doublecortin	X:143855842-143933124:-1	Cluster027
Dmrtb1	4	ENSMUSG00000028610	ENSMUST00000069271.4, ENSMUST00000131508.1, ENSMUST00000131776.7, XM_030253681, XM_030253682	DMRT-like family B with proline-rich C-terminal, 1	4:107676290-107684230:-1	Cluster027
Efcab9	7	ENSMUSG00000044056	ENSMUST00000054327.2, ENSMUST00000109377.1, NM_027031, XM_011243747	EF-hand calcium binding domain 9	11:32522744-32533240:-1	Cluster027
Fam227b	48	ENSMUSG00000027209	ENSMUST00000110446.8, ENSMUST00000110448.2, ENSMUST00000156413.1, ENSMUST00000178118.7, XM_006500348, XM_006500349, XM_006500350	family with sequence similarity 227, member B	2:125983483-126152004:-1	Cluster027
Fras1	3	ENSMUSG00000034687	ENSMUST00000036019.4, ENSMUST00000196751.1, ENSMUST00000197126.4, ENSMUST00000198016.1, ENSMUST00000199204.4, ENSMUST00000199841.1, XM_006534873, XM_017320846	Fraser extracellular matrix complex subunit 1	5:96618413-96784733:1	Cluster027
Glp2r	22	ENSMUSG00000049928	ENSMUST00000021289.9, ENSMUST00000051765.8, XM_006534561, XM_006534562	glucagon-like peptide 2 receptor	11:67706430-67771153:-1	Cluster027
Gm29609	1	ENSMUSG00000101678	ENSMUST00000101411.5, ENSMUST00000136581.2	predicted gene 29609	5:31144739-31179911:-1	Cluster027
Gm3526	42	ENSMUSG00000094929	ENSMUST00000164544.1	predicted gene 3526	14:5253907-5260580:-1	Cluster027
Gm4907	41	ENSMUSG00000068113	ENSMUST00000116614.2, ENSMUST00000163718.2	predicted gene 4907	X:23882553-23907607:1	Cluster027
Gm7030	36	ENSMUSG00000092243	ENSMUST00000046131.15, ENSMUST00000172968.1, ENSMUST00000173322.7	predicted gene 7030	17:36109719-36129425:-1	Cluster027
Gpc6	4	ENSMUSG00000058571	ENSMUST00000078849.11, ENSMUST00000088483.9, ENSMUST00000123239.1, ENSMUST00000125435.1, XM_006518929	glypican 6	14:116925297-117979529:1	Cluster027
Gpr156	40	ENSMUSG00000046961	ENSMUST00000061274.8, XM_006522126, XM_011245894	G protein-coupled receptor 156	16:37988524-38007530:1	Cluster027
Hus1b	33	ENSMUSG00000076430	ENSMUST00000102943.1, NM_153072	HUS1 checkpoint clamp component B	13:30946576-30947761:-1	Cluster027
Jph2	14	ENSMUSG00000017817	ENSMUST00000017961.10, ENSMUST00000109425.2, XM_006499972	junctophilin 2	2:163337944-163398049:-1	Cluster027
Klhl42/232539	6	232539	XM_006507038	kelch-like 42	6:3583611-3605406:1	Cluster027
Krtap17-1	37	ENSMUSG00000078252	ENSMUST00000105049.1	keratin associated protein 17-1	11:99993234-99993994:-1	Cluster027
Lhfpl1	17	ENSMUSG00000041700	ENSMUST00000040084.9, ENSMUST00000123443.1, NM_178358, XM_006528801, XM_006528803, XM_030251332	lipoma HMGIC fusion partner-like 1	X:145290359-145348939:-1	Cluster027
LOC105244402	9	105244402	XM_017319402, XM_030252311	zinc finger protein 239-like	2:175016729-175019448:1	Cluster027
LOC115487348	25	115487348	XM_030244798	uncharacterized LOC115487348	1:189343057-189347494:1	Cluster027
Lrrc49	2	ENSMUSG00000047766	ENSMUST00000053171.13, ENSMUST00000065603.11, ENSMUST00000114032.7, ENSMUST00000114034.8, ENSMUST00000128877.7, ENSMUST00000132366.1, ENSMUST00000136388.1, ENSMUST00000150060.7, ENSMUST00000150398.1, ENSMUST00000166168.7, NM_145616, XM_006510753, XM_006510754, XM_017313092, XM_017313093, XM_030243986, XM_030243987, XM_030243988, XM_030243989, XM_030243990, XM_030243991, XM_030243992, XM_030243993, XM_030243994, XM_030243995	leucine rich repeat containing 49	9:60587235-60687463:-1	Cluster027
Lypd6b	24	ENSMUSG00000026765	ENSMUST00000028103.12, ENSMUST00000129867.1, ENSMUST00000153422.7, NM_027990, XM_006498350, XM_006498351, XM_006498352, XM_006498353, XM_006498354, XM_006498355, XM_006498356, XM_006498357, XM_006498358, XM_006498359, XM_017319267, XM_030252096, XM_030252097	LY6/PLAUR domain containing 6B	2:49937351-49948849:1	Cluster027
Mroh2b	46	ENSMUSG00000022155	ENSMUST00000045736.8, ENSMUST00000226277.1, ENSMUST00000226849.1, ENSMUST00000228458.1, NM_001166066, XM_006519981	maestro heat-like repeat family member 2B	15:4898737-4962203:1	Cluster027
Nrg1	20	ENSMUSG00000062991	ENSMUST00000073884.6, ENSMUST00000207417.2, ENSMUST00000207470.2, ENSMUST00000207584.2, ENSMUST00000207678.2, ENSMUST00000208205.2, ENSMUST00000208206.1, ENSMUST00000208335.1, ENSMUST00000208355.1, ENSMUST00000208488.1, ENSMUST00000208497.2, ENSMUST00000208598.1, ENSMUST00000208617.2, ENSMUST00000208819.2, ENSMUST00000208820.2, ENSMUST00000208931.1, ENSMUST00000209022.2, ENSMUST00000209107.3, ENSMUST00000238791.1, ENSMUST00000238812.1, ENSMUST00000238816.1, ENSMUST00000238824.1, ENSMUST00000238826.1, ENSMUST00000238842.1, ENSMUST00000238879.1, ENSMUST00000238909.1, ENSMUST00000238958.1, ENSMUST00000239032.1, ENSMUST00000239051.1, ENSMUST00000239055.1, ENSMUST00000239067.1, ENSMUST00000239080.1, ENSMUST00000239151.1, NM_001364421, NM_001364422, NM_001364423, NM_001364424, NM_001364425, NM_001364427, NM_001364428, NM_001364430, NM_001364431, NM_178591, XM_006509059, XM_006509061, XM_006509063, XM_006509064, XM_006509065, XM_006509066, XM_006509067, XM_006509068, XM_006509076, XM_006509077, XM_006509078, XM_011242133, XM_017312640, XM_017312641, XM_030243387, XM_030243389, XM_030243391, XM_030243392, XM_030243394, XM_030243395, XM_030243396, XM_030243397, XM_030243398, XM_030243399	neuregulin 1	8:31837205-31918843:-1	Cluster027
Nrg3	65	ENSMUSG00000041014	ENSMUST00000166968.8, ENSMUST00000168810.8, ENSMUST00000173780.1, ENSMUST00000176122.1, NM_001190187, XM_006518685, XM_006518686, XM_006518687, XM_011244987, XM_017315910, XM_030247684	neuregulin 3	14:38368951-39473088:-1	Cluster027
Olfr110/258325	28	258325	NM_146328	olfactory receptor 110	17:3854786-3862003:1	Cluster027
Olfr1217	20	ENSMUSG00000101391	ENSMUST00000099799.4, ENSMUST00000213669.1, ENSMUST00000214022.2, ENSMUST00000216592.1	olfactory receptor 1217	2:89021336-89032065:-1	Cluster027
Olfr441	406	ENSMUSG00000094669	ENSMUST00000095954.3, ENSMUST00000213649.1	olfactory receptor 441	6:43106369-43117803:1	Cluster027
Olfr686	33	ENSMUSG00000048425	ENSMUST00000050157.2, ENSMUST00000214147.1, ENSMUST00000216143.1, ENSMUST00000216613.1, NM_147069	olfactory receptor 686	7:105203388-105204341:-1	Cluster027
Omg	19	ENSMUSG00000049612	ENSMUST00000164465.2, NM_019409	oligodendrocyte myelin glycoprotein	11:79500982-79504082:-1	Cluster027
Parva	15	ENSMUSG00000030770	ENSMUST00000033030.13, ENSMUST00000106640.1, ENSMUST00000106643.7, ENSMUST00000126047.1, ENSMUST00000139720.7, NM_020606, XM_006508051	parvin, alpha	7:112519691-112591688:1	Cluster027
Per3/18628	20	18628	NM_001289877, NM_001289878, NM_011067, XM_011250203, XM_017320031, XM_017320032, XM_017320033, XM_017320034, XM_017320036, XM_030253311	period circadian clock 3	4:1308346-1349365:-1	Cluster027
Sdk1	29	ENSMUSG00000039683	ENSMUST00000074546.6, ENSMUST00000085774.10, ENSMUST00000129831.1, ENSMUST00000145908.1, NM_177879, XM_006504712	sidekick cell adhesion molecule 1	5:141241534-142213791:1	Cluster027
Slc22a19	109	ENSMUSG00000024757	ENSMUST00000025666.7, ENSMUST00000138317.1, ENSMUST00000141771.1, NM_144785, XM_006526814, XM_006526815	solute carrier family 22 (organic anion transporter), member 19	19:7674353-7711310:-1	Cluster027
Slc6a9	45	ENSMUSG00000028542	ENSMUST00000030269.13, ENSMUST00000063857.10, ENSMUST00000123994.2, ENSMUST00000132043.8, ENSMUST00000135769.1, ENSMUST00000136476.1, ENSMUST00000149168.1, ENSMUST00000151316.1, ENSMUST00000163288.1, ENSMUST00000169885.7, ENSMUST00000169990.7, ENSMUST00000170733.1, NM_001355175, NM_001369016, NM_001369017, NM_008135, XM_030253212	solute carrier family 6 (neurotransmitter transporter, glycine), member 9	4:117855549-117869298:1	Cluster027
Slc7a15	1	ENSMUSG00000020600	ENSMUST00000036938.8, ENSMUST00000095863.9, ENSMUST00000129465.1, ENSMUST00000165657.2, XM_006515118, XM_006515119, XM_011243876, XM_011243877	solute carrier family 7 (cationic amino acid transporter, y+ system), member 15	12:8538198-8539566:-1	Cluster027
Slfn3/ENSMUSG00000116018	22	ENSMUSG00000116018	ENSMUST00000229598.1, ENSMUST00000229712.1, ENSMUST00000230078.1, ENSMUST00000230412.1	schlafen 3	CHR_CAST_EI_MMCHR11_CTG5:83169005-83171567:1	Cluster027
Slfn9/237886	26	237886	NM_172796	schlafen 9	11:45802-57278:-1	Cluster027
Speer4d/360220	36	360220	NM_025759	spermatogenesis associated glutamate (E)-rich protein 4D	5:189417-194182:1	Cluster027
Sytl3	50	ENSMUSG00000041831	ENSMUST00000097430.9, ENSMUST00000115763.9, ENSMUST00000159394.7, ENSMUST00000159880.2, ENSMUST00000160483.8, ENSMUST00000160771.1, ENSMUST00000161118.7, ENSMUST00000162013.3, ENSMUST00000162635.7, ENSMUST00000231743.1, ENSMUST00000232151.1, ENSMUST00000232362.1, XM_006523260	synaptotagmin-like 3	17:6705830-6738044:1	Cluster027
Tbc1d8b	11	ENSMUSG00000042473	ENSMUST00000096313.3, ENSMUST00000123430.1, XM_006528546	TBC1 domain family, member 8B	X:139684996-139754218:1	Cluster027
Tert	35	ENSMUSG00000021611	ENSMUST00000022104.8, ENSMUST00000221522.1, ENSMUST00000222251.1, ENSMUST00000222912.1, ENSMUST00000223196.1, ENSMUST00000223303.1, ENSMUST00000223325.1	telomerase reverse transcriptase	13:73626911-73649843:1	Cluster027
Tmem169	42	ENSMUSG00000026188	ENSMUST00000027380.11, ENSMUST00000141783.1, NM_175564, XM_006496052, XM_006496053	transmembrane protein 169	1:72284373-72302995:1	Cluster027
Tmem239	30	ENSMUSG00000049692	ENSMUST00000055421.5, NM_025753	transmembrane 239	2:130406522-130407794:1	Cluster027
Trim34b	1	ENSMUSG00000090215	ENSMUST00000106847.8, ENSMUST00000180136.1, NM_001243916	tripartite motif-containing 34B	7:104329471-104336617:1	Cluster027
Trim39/79263	29	79263	NM_178281, XM_006525171, XM_030250154	tripartite motif-containing 39	17:2591797-2600622:-1	Cluster027
Trim40/ENSMUSG00000073399	50	ENSMUSG00000073399	ENSMUST00000087158.10, ENSMUST00000172640.1, ENSMUST00000172711.1, ENSMUST00000174107.1	tripartite motif-containing 40	17:36881598-36890123:-1	Cluster027
Wdr78	32	ENSMUSG00000035126	ENSMUST00000036451.14, ENSMUST00000036557.14, ENSMUST00000106868.3, ENSMUST00000116316.9, ENSMUST00000136355.1, ENSMUST00000138960.7, ENSMUST00000148673.1, ENSMUST00000152647.1, NM_146254, XM_006503077, XM_006503078, XM_017320216, XM_017320218, XM_030253558, XM_030253559, XM_030253560, XM_030253561, XM_030253562	WD repeat domain 78	4:103062305-103114282:-1	Cluster027
Zfp759	3	ENSMUSG00000057396	ENSMUST00000052716.7, ENSMUST00000224346.1, ENSMUST00000224426.1, XM_006517253, XM_030247272, XM_030247273, XM_030247274	zinc finger protein 759	13:67128228-67141787:1	Cluster027
Zfp982	41	ENSMUSG00000078496	ENSMUST00000063704.7, ENSMUST00000105721.8	zinc finger protein 982	4:147492417-147513486:1	Cluster027
Zfp984/100041677	10	100041677	XM_017318978, XM_030251708, XM_030251709, XM_030251710, XM_030251711, XM_030251712, XM_030253001, XM_030253002, XM_030253003, XM_030253004, XM_030253005, XM_030253006, XM_030253007, XM_030253008, XM_030253009, XM_030253010	zinc finger protein 984	4:1047466-1067880:-1	Cluster027
Zic3	40	ENSMUSG00000067860	ENSMUST00000088627.10, ENSMUST00000088629.3, ENSMUST00000088631.10, ENSMUST00000137687.1	zinc finger protein of the cerebellum 3	X:58022700-58041736:1	Cluster027
Acot7	12	ENSMUSG00000028937	ENSMUST00000030779.9, ENSMUST00000075363.9, ENSMUST00000105652.2, ENSMUST00000124548.7, ENSMUST00000144733.1, ENSMUST00000167926.7, NM_001146058, NM_001369273, NM_001369274, NM_001369275, NM_001369276, XM_030253768, XM_030253769	acyl-CoA thioesterase 7	4:152199868-152271853:1	Cluster028
Adam11	2	ENSMUSG00000020926	ENSMUST00000068150.6, ENSMUST00000103081.9, ENSMUST00000124879.7, ENSMUST00000126024.1, ENSMUST00000134296.7, ENSMUST00000135513.1, ENSMUST00000141563.7, ENSMUST00000142912.1, ENSMUST00000143269.1, XM_006532014, XM_006532015, XM_006532016, XM_006532017, XM_006532018, XM_006532020, XM_030245479	a disintegrin and metallopeptidase domain 11	11:102762247-102780263:1	Cluster028
Asprv1	33	ENSMUSG00000033508	ENSMUST00000043400.7, NM_026414	aspartic peptidase, retroviral-like 1	6:86628174-86629710:1	Cluster028
Avpi1	31	ENSMUSG00000018821	ENSMUST00000018965.3, ENSMUST00000161873.1, NM_027106	arginine vasopressin-induced 1	19:42123275-42128993:-1	Cluster028
B230217C12Rik	3	ENSMUSG00000050538	ENSMUST00000054783.4, ENSMUST00000155954.2, ENSMUST00000164364.1, ENSMUST00000170806.1	RIKEN cDNA B230217C12 gene	11:97840780-97844099:1	Cluster028
Bcl2a1b	1	ENSMUSG00000089929	ENSMUST00000068569.4, NM_007534	B cell leukemia/lymphoma 2 related protein A1b	9:89199273-89207838:1	Cluster028
Bcl2a1d	13	ENSMUSG00000099974	ENSMUST00000098486.3, NM_007536	B cell leukemia/lymphoma 2 related protein A1d	9:88723288-88731850:-1	Cluster028
Cacna1s	20	ENSMUSG00000026407	ENSMUST00000112064.7, ENSMUST00000112068.9, ENSMUST00000159106.1, ENSMUST00000160641.7, ENSMUST00000161700.1, ENSMUST00000161865.1, NM_014193, XM_006529106	calcium channel, voltage-dependent, L type, alpha 1S subunit	1:136052811-136119822:1	Cluster028
Ccr6	2	ENSMUSG00000040899	ENSMUST00000097418.7, ENSMUST00000164411.9, ENSMUST00000166348.9, ENSMUST00000167956.9, ENSMUST00000177568.8, ENSMUST00000180103.2, ENSMUST00000231340.1, ENSMUST00000231545.1, ENSMUST00000232412.1, XM_006523286, XM_006523288, XM_006523291, XM_011246186, XM_011246188, XM_017317218, XM_017317219, XM_017317220	chemokine (C-C motif) receptor 6	17:8252128-8258519:1	Cluster028
Cd7	15	ENSMUSG00000025163	ENSMUST00000026159.5, ENSMUST00000163465.1	CD7 antigen	11:121036747-121039418:-1	Cluster028
Cdyl2	16	ENSMUSG00000031758	ENSMUST00000109102.3, XM_017312996	chromodomain protein, Y chromosome-like 2	8:116568724-116732991:-1	Cluster028
Ceacam15	9	ENSMUSG00000078795	ENSMUST00000108498.2	carcinoembryonic antigen-related cell adhesion molecule 15	7:16671331-16675705:-1	Cluster028
Clec4a4	22	ENSMUSG00000059639	ENSMUST00000079379.2	C-type lectin domain family 4, member a4	6:122990367-123024105:1	Cluster028
Cyp4f16	12	ENSMUSG00000048440	ENSMUST00000003416.14, ENSMUST00000163736.1, ENSMUST00000164628.1, ENSMUST00000165515.7, ENSMUST00000168285.1, ENSMUST00000168346.1, ENSMUST00000169252.7, ENSMUST00000169591.7, ENSMUST00000170956.7, ENSMUST00000237245.1, XM_006524882, XM_017317633	cytochrome P450, family 4, subfamily f, polypeptide 16	17:32536560-32551798:1	Cluster028
Cyp4f37	7	ENSMUSG00000062464	ENSMUST00000077639.6, ENSMUST00000235101.1, NM_001100187	cytochrome P450, family 4, subfamily f, polypeptide 37	17:32621319-32636184:1	Cluster028
Ddr1/ENSMUSG00000003534	5	ENSMUSG00000003534	ENSMUST00000003628.12, ENSMUST00000097333.9, ENSMUST00000117301.7, ENSMUST00000119825.7, ENSMUST00000134995.7, ENSMUST00000135078.1, ENSMUST00000145900.7, ENSMUST00000146472.7, ENSMUST00000148065.7, ENSMUST00000155628.7, ENSMUST00000155957.7, ENSMUST00000166980.8	discoidin domain receptor family, member 1	17:35681567-35704621:-1	Cluster028
Dtx1	8	ENSMUSG00000029603	ENSMUST00000031607.6, ENSMUST00000124079.1, ENSMUST00000144889.7, ENSMUST00000145174.7, ENSMUST00000151562.1, ENSMUST00000201264.1, NM_008052, XM_011248180, XM_011248181, XM_030254131	deltex 1, E3 ubiquitin ligase	5:120680264-120711669:-1	Cluster028
Flt3	19	ENSMUSG00000042817	ENSMUST00000049324.12, ENSMUST00000110549.2, XM_006504804, XM_006504805, XM_030254130	FMS-like tyrosine kinase 3	5:147330741-147360413:-1	Cluster028
Gm15448	1	ENSMUSG00000074419	ENSMUST00000094911.4, ENSMUST00000108619.7, ENSMUST00000108620.7, ENSMUST00000153846.7, ENSMUST00000189095.6, XM_017312411	predicted gene 15448	7:3821691-3825760:-1	Cluster028
H2ac12	3	319168	NM_175659	H2A clustered histone 12	13:22035122-22035643:-1	Cluster028
H2-DMb2/15000	26	15000	NM_010388	histocompatibility 2, class II, locus Mb2	17:456439-462725:1	Cluster028
H2-DMb2/ENSMUSG00000037548	25	ENSMUSG00000037548	ENSMUST00000041982.8, ENSMUST00000171231.7, ENSMUST00000236519.1	histocompatibility 2, class II, locus Mb2	17:34143307-34151555:1	Cluster028
H2-Eb2/381091	27	381091	NM_001033978, XM_006524489, XM_006524490	histocompatibility 2, class II antigen E beta2	17:632158-648247:1	Cluster028
H2-Eb2/ENSMUSG00000067341	22	ENSMUSG00000067341	ENSMUST00000050325.9	histocompatibility 2, class II antigen E beta2	17:34325665-34341412:1	Cluster028
H2-Oa/15001	29	15001	NM_008206	histocompatibility 2, O region alpha locus	17:402928-405782:1	Cluster028
H2-Oa/ENSMUSG00000024334	26	ENSMUSG00000024334	ENSMUST00000025192.7, ENSMUST00000174670.1, ENSMUST00000236684.1	histocompatibility 2, O region alpha locus	17:34092340-34095234:1	Cluster028
H2-Ob/15002	8	15002	NM_010389, XM_006523686	histocompatibility 2, O region beta locus	17:538460-545457:1	Cluster028
H2-Ob/ENSMUSG00000041538	4	ENSMUSG00000041538	ENSMUST00000095342.10, ENSMUST00000167280.7, ENSMUST00000172952.2, ENSMUST00000173681.1, ENSMUST00000173764.1, ENSMUST00000236838.1, ENSMUST00000237064.1	histocompatibility 2, O region beta locus	17:34238903-34254414:1	Cluster028
Haus8	24	ENSMUSG00000035439	ENSMUST00000035960.12, ENSMUST00000110071.2, ENSMUST00000123495.7, ENSMUST00000128833.1, ENSMUST00000129455.1, ENSMUST00000134361.7, ENSMUST00000144726.7, ENSMUST00000157039.7, NM_001163042, NM_001363402, NM_001363403, NM_001363406, XM_006509779, XM_017313007, XM_030243836	4HAUS augmin-like complex, subunit 8	8:71251124-71269284:-1	Cluster028
Kit	16	ENSMUSG00000005672	ENSMUST00000005815.6, ENSMUST00000136002.1, ENSMUST00000143221.1, ENSMUST00000144270.7, ENSMUST00000148993.4, ENSMUST00000151357.1, ENSMUST00000201240.1, ENSMUST00000202167.1, NM_001122733, NM_021099, XM_017320687, XM_030254169	KIT proto-oncogene receptor tyrosine kinase	5:75575752-75656719:1	Cluster028
Klrd1	1	ENSMUSG00000030165	ENSMUST00000032268.13, ENSMUST00000112063.8, ENSMUST00000119520.7, ENSMUST00000159077.1, ENSMUST00000159804.1, ENSMUST00000203965.1, NM_010654, XM_006505655, XM_006505656	killer cell lectin-like receptor, subfamily D, member 1	6:129591810-129598775:1	Cluster028
Lta/ENSMUSG00000024402	1	ENSMUSG00000024402	ENSMUST00000025266.5	lymphotoxin A	17:35203165-35205351:-1	Cluster028
Ltb/16994	14	16994	NM_008518	lymphotoxin B	17:1512931-1514729:1	Cluster028
Mapk11	4	ENSMUSG00000053137	ENSMUST00000088823.4, ENSMUST00000228967.1, ENSMUST00000230634.1, ENSMUST00000230734.1, NM_011161	mitogen-activated protein kinase 11	15:89142482-89149606:-1	Cluster028
Mdh2	22	ENSMUSG00000019179	ENSMUST00000019323.10, ENSMUST00000130795.1, ENSMUST00000138101.1, ENSMUST00000143747.1, ENSMUST00000196285.1, ENSMUST00000197909.1, ENSMUST00000200556.4, NM_008617	malate dehydrogenase 2, NAD (mitochondrial)	5:135778649-135790386:1	Cluster028
Nlrp10	1	ENSMUSG00000049709	ENSMUST00000055745.4, NM_175532	NLR family, pyrin domain containing 10	7:108921853-108930158:-1	Cluster028
P2ry10	32	ENSMUSG00000050921	ENSMUST00000053375.3, ENSMUST00000118666.7, ENSMUST00000150494.1, NM_172435	purinergic receptor P2Y, G-protein coupled 10	X:107089333-107104974:1	Cluster028
Phf11c	8	ENSMUSG00000091144	ENSMUST00000166912.2, NM_001164289	PHD finger protein 11C	14:59380833-59393512:-1	Cluster028
Pkp3	1	ENSMUSG00000054065	ENSMUST00000066873.4, ENSMUST00000106039.8, ENSMUST00000159253.1, ENSMUST00000159375.7, ENSMUST00000160403.7, ENSMUST00000160615.1, ENSMUST00000160869.1, ENSMUST00000161142.1, ENSMUST00000163041.1, NM_001162924, NM_019762	plakophilin 3	7:141079769-141090510:1	Cluster028
Pmaip1	36	ENSMUSG00000024521	ENSMUST00000025399.8, ENSMUST00000236933.1, ENSMUST00000237161.1, NM_021451	phorbol-12-myristate-13-acetate-induced protein 1	18:66458604-66465558:1	Cluster028
Ppp1r14a	7	ENSMUSG00000037166	ENSMUST00000048187.5, ENSMUST00000207714.1, NM_026731	protein phosphatase 1, regulatory inhibitor subunit 14A	7:29289320-29293390:1	Cluster028
Rab30	26	ENSMUSG00000030643	ENSMUST00000032879.14, ENSMUST00000107179.1, ENSMUST00000107180.7, ENSMUST00000208470.1, ENSMUST00000208945.1, NM_029494, XM_006508294, XM_030243075	RAB30, member RAS oncogene family	7:92811031-92844535:1	Cluster028
Relb	6	ENSMUSG00000002983	ENSMUST00000049912.14, ENSMUST00000094762.9, ENSMUST00000098754.4, ENSMUST00000130543.7, ENSMUST00000131759.7, ENSMUST00000137615.7, ENSMUST00000141586.1, ENSMUST00000148040.7, ENSMUST00000153309.7, ENSMUST00000208087.1, NM_001290457, XM_011250460, XM_011250461, XM_030242243	avian reticuloendotheliosis viral (v-rel) oncogene related B	7:19606223-19629438:-1	Cluster028
Rogdi	8	ENSMUSG00000022540	ENSMUST00000023191.16, ENSMUST00000090453.8, ENSMUST00000201077.1, ENSMUST00000201118.3, ENSMUST00000201651.3, ENSMUST00000201726.3, ENSMUST00000202281.3, ENSMUST00000202640.1, ENSMUST00000202720.1, ENSMUST00000202998.1, XM_017317109	rogdi homolog	16:5009517-5013574:-1	Cluster028
Rrad	11	ENSMUSG00000031880	ENSMUST00000034351.7, ENSMUST00000212163.1, NM_019662	Ras-related associated with diabetes	8:104628076-104631350:-1	Cluster028
Serpina3g	7	ENSMUSG00000041481	ENSMUST00000043315.14, ENSMUST00000170628.1, ENSMUST00000171065.7, ENSMUST00000171916.7, NM_001353612, NM_001353613	serine (or cysteine) peptidase inhibitor, clade A, member 3G	12:104236147-104241939:1	Cluster028
Siglecg	14	ENSMUSG00000030468	ENSMUST00000005592.6, ENSMUST00000123042.1, ENSMUST00000124502.7, ENSMUST00000124885.1, ENSMUST00000131744.1, ENSMUST00000154322.7, NM_172900, XM_006540861, XM_030242574	sialic acid binding Ig-like lectin G	7:43408525-43418349:1	Cluster028
Sirpb1a	1	ENSMUSG00000095788	ENSMUST00000099201.8, ENSMUST00000191958.1, ENSMUST00000192700.2, ENSMUST00000194144.2, NM_001002898, XM_006530074, XM_006530075, XM_006530076, XM_017319615	signal-regulatory protein beta 1A	3:15371827-15426427:-1	Cluster028
Slc46a3	4	ENSMUSG00000029650	ENSMUST00000031655.3, ENSMUST00000118527.7, ENSMUST00000138244.1, ENSMUST00000152064.1, XM_006504867	solute carrier family 46, member 3	5:147878412-147894819:-1	Cluster028
Spns3	15	ENSMUSG00000020798	ENSMUST00000021154.6, ENSMUST00000092940.12, ENSMUST00000155774.1, NM_029932, XM_006534486, XM_006534488, XM_011249311	spinster homolog 3	11:72498156-72550246:-1	Cluster028
St8sia1	23	ENSMUSG00000030283	ENSMUST00000032421.3, ENSMUST00000147058.1, ENSMUST00000205149.2, XM_006506929, XM_006506930, XM_011241574, XM_011241575, XM_011241576, XM_017321472, XM_030255283	ST8 alpha-N-acetyl-neuraminide alpha-2,8-sialyltransferase 1	6:142851988-142964932:-1	Cluster028
Syngr2	16	ENSMUSG00000048277	ENSMUST00000026649.13, ENSMUST00000120928.1, ENSMUST00000143852.1, ENSMUST00000175737.1, ENSMUST00000176936.1, ENSMUST00000177131.7, ENSMUST00000177241.1	synaptogyrin 2	11:117809668-117814283:1	Cluster028
Tbc1d10c/108995	20	108995	NM_178650, XM_006531626, XM_006531628, XM_011248598	TBC1 domain family, member 10c	19:170371-177061:-1	Cluster028
Tbc1d4	33	ENSMUSG00000033083	ENSMUST00000100340.3, ENSMUST00000159484.7, ENSMUST00000159664.7, ENSMUST00000159668.7, ENSMUST00000159951.7, ENSMUST00000160297.7, ENSMUST00000160473.1, ENSMUST00000161304.1, ENSMUST00000161991.7, ENSMUST00000162617.7, XM_006518761, XM_006518762, XM_006518766, XM_006518767, XM_011245002, XM_017315935, XM_017315937, XM_017315938	TBC1 domain family, member 4	14:101470978-101609281:-1	Cluster028
Tnfrsf18	15	ENSMUSG00000041954	ENSMUST00000040274.12, ENSMUST00000103173.9, ENSMUST00000122001.2, ENSMUST00000124339.1, ENSMUST00000125100.1, ENSMUST00000141260.7, NM_009400	tumor necrosis factor receptor superfamily, member 18	4:156026322-156028894:1	Cluster028
Utf1	9	ENSMUSG00000047751	ENSMUST00000168457.2, NM_009482	undifferentiated embryonic cell transcription factor 1	7:139943856-139945112:1	Cluster028
A2m	14	ENSMUSG00000030111	ENSMUST00000032203.8, ENSMUST00000203413.1, ENSMUST00000204850.1, XM_011241322	alpha-2-macroglobulin	6:121636173-121679238:1	Cluster029
Acsl6	16	ENSMUSG00000020333	ENSMUST00000000145.11, ENSMUST00000064690.9, ENSMUST00000072178.10, ENSMUST00000093106.11, ENSMUST00000094194.9, ENSMUST00000101211.8, ENSMUST00000101213.8, ENSMUST00000108899.7, ENSMUST00000108904.9, ENSMUST00000108905.9, ENSMUST00000127731.1, ENSMUST00000138515.7, ENSMUST00000139484.1, ENSMUST00000149403.7, ENSMUST00000156252.2, NM_001033597, NM_001033598, NM_144823, XM_006532843, XM_006532844, XM_006532845, XM_017314444, XM_030245801, XM_030245802	acyl-CoA synthetase long-chain family member 6	11:54315297-54364126:1	Cluster029
Aifm3	20	ENSMUSG00000022763	ENSMUST00000023448.14, ENSMUST00000115685.9, ENSMUST00000231508.1, ENSMUST00000231800.1, ENSMUST00000232359.1, ENSMUST00000232421.1, NM_001291070, NM_175178, XM_006522590, XM_006522591, XM_006522592, XM_006522593, XM_006522594, XM_006522595, XM_017317136	apoptosis-inducing factor, mitochondrion-associated 3	16:17491921-17507482:1	Cluster029
Atp1a2	2	ENSMUSG00000007097	ENSMUST00000085913.10, ENSMUST00000097464.3, ENSMUST00000131751.6, ENSMUST00000137679.2, ENSMUST00000191781.1	ATPase, Na+/K+ transporting, alpha 2 polypeptide	1:172271709-172298064:-1	Cluster029
Bmp6	3	ENSMUSG00000039004	ENSMUST00000171970.2, ENSMUST00000223628.1, ENSMUST00000224452.1, NM_007556	bone morphogenetic protein 6	13:38345716-38500314:1	Cluster029
Ccdc113	13	ENSMUSG00000036598	ENSMUST00000041569.4, NM_172914, XM_006531000	coiled-coil domain containing 113	8:95534100-95558888:1	Cluster029
Clic6	34	ENSMUSG00000022949	ENSMUST00000023670.3, ENSMUST00000162181.7, NM_172469	chloride intracellular channel 6	16:92498147-92541241:1	Cluster029
Col8a2	35	ENSMUSG00000056174	ENSMUST00000070132.6, ENSMUST00000128435.1, NM_199473	collagen, type VIII, alpha 2	4:126299872-126314330:1	Cluster029
Col9a3	34	ENSMUSG00000027570	ENSMUST00000103059.1, ENSMUST00000129090.1, ENSMUST00000132527.8, ENSMUST00000141056.7, ENSMUST00000165224.1, ENSMUST00000165879.7, XM_006500553, XM_030247058	collagen, type IX, alpha 3	2:180598222-180622185:1	Cluster029
Drc7	32	ENSMUSG00000031786	ENSMUST00000058479.6, ENSMUST00000212980.1, ENSMUST00000212986.1, XM_006531132	dynein regulatory complex subunit 7	8:95055139-95078141:1	Cluster029
Dynlrb2	34	ENSMUSG00000034467	ENSMUST00000078170.6, ENSMUST00000213007.1	dynein light chain roadblock-type 2	8:116504974-116515915:1	Cluster029
Ecrg4	33	ENSMUSG00000026051	ENSMUST00000027217.8, NM_024283	ECRG4 augurin precursor	1:43730602-43742564:1	Cluster029
Enpp2	33	ENSMUSG00000022425	ENSMUST00000041591.15, ENSMUST00000167541.2, ENSMUST00000171545.8, ENSMUST00000173516.7, ENSMUST00000226339.1, ENSMUST00000227057.1, ENSMUST00000227483.1, ENSMUST00000228222.1, ENSMUST00000228823.1, XM_006520593, XM_006520594, XM_006520595, XM_006520596, XM_006520598, XM_011245510, XM_017316504, XM_017316505, XM_017316507	ectonucleotide pyrophosphatase/phosphodiesterase 2	15:54838902-54880538:-1	Cluster029
Folr1	30	ENSMUSG00000001827	ENSMUST00000106981.7, ENSMUST00000106982.7, ENSMUST00000106983.7, ENSMUST00000106985.7, ENSMUST00000106986.8, ENSMUST00000123321.7, ENSMUST00000123630.7, ENSMUST00000124026.7, ENSMUST00000125298.1, ENSMUST00000126204.7, ENSMUST00000134145.7, ENSMUST00000140068.7, ENSMUST00000140584.1, ENSMUST00000150184.1, ENSMUST00000151706.7, ENSMUST00000155311.1, XM_006507360, XM_006507361, XM_006507364, XM_006507365, XM_006507366, XM_006507367, XM_006507368, XM_006507369, XM_006507370	folate receptor 1 (adult)	7:101858344-101866611:-1	Cluster029
Foxj1	2	ENSMUSG00000034227	ENSMUST00000036215.7, NM_008240, XM_006532269	forkhead box J1	11:116330704-116335354:-1	Cluster029
Fxyd1	14	ENSMUSG00000036570	ENSMUST00000039909.12, ENSMUST00000071697.10, ENSMUST00000108110.4, ENSMUST00000205392.1, ENSMUST00000205439.1, ENSMUST00000205542.1, ENSMUST00000205778.1, ENSMUST00000205807.1, ENSMUST00000205917.1, ENSMUST00000206012.1, ENSMUST00000206030.1, ENSMUST00000206305.1, ENSMUST00000206317.1, ENSMUST00000206328.1, ENSMUST00000206474.1, ENSMUST00000206522.1, ENSMUST00000206860.1, NM_019503, XM_011250648, XM_011250649, XM_011250650, XM_011250651, XM_011250652, XM_030242808, XM_030242809	FXYD domain-containing ion transport regulator 1	7:31051678-31054845:-1	Cluster029
Gm19935	33	ENSMUSG00000110332	ENSMUST00000209208.1	predicted gene, 19935	8:90816145-90817393:-1	Cluster029
Igf2	41	ENSMUSG00000048583	ENSMUST00000000033.11, ENSMUST00000097936.8, ENSMUST00000105935.7, ENSMUST00000105936.7, ENSMUST00000121128.7, ENSMUST00000143666.2, ENSMUST00000145896.2, ENSMUST00000163148.2, ENSMUST00000178921.1, NM_001122736, NM_001122737, NM_001315489, NM_010514, XM_030242159	insulin-like growth factor 2	7:142650768-142657496:-1	Cluster029
Igfbp2	31	ENSMUSG00000039323	ENSMUST00000047328.10, ENSMUST00000120564.1, ENSMUST00000155703.1, NM_001310659, XM_030250357	insulin-like growth factor binding protein 2	1:72825387-72852474:1	Cluster029
Kcne2	33	ENSMUSG00000039672	ENSMUST00000047383.9, ENSMUST00000113971.1	potassium voltage-gated channel, Isk-related subfamily, gene 2	16:92292389-92298129:1	Cluster029
Kcnj13	34	ENSMUSG00000079436	ENSMUST00000113212.3, ENSMUST00000174179.1	potassium inwardly-rectifying channel, subfamily J, member 13	1:87386363-87394729:-1	Cluster029
Kl/16591	29	16591	XM_006504917	klotho	5:80325-121535:1	Cluster029
Kl/ENSMUSG00000058488	37	ENSMUSG00000058488	ENSMUST00000078856.7, ENSMUST00000202096.1	klotho	5:150952607-150993817:1	Cluster029
Mapk4	4	ENSMUSG00000024558	ENSMUST00000091851.9, ENSMUST00000159162.1, ENSMUST00000160601.1, ENSMUST00000162863.7, NM_001360936, XM_006525900, XM_030250446, XM_030250447, XM_030250448	mitogen-activated protein kinase 4	18:73928486-73941029:-1	Cluster029
Mest	12	ENSMUSG00000051855	ENSMUST00000115127.7, ENSMUST00000124665.2, ENSMUST00000130751.7, ENSMUST00000131465.1, ENSMUST00000137521.7, ENSMUST00000141130.1, ENSMUST00000147400.7, ENSMUST00000149496.1, ENSMUST00000151777.7, ENSMUST00000157040.7, ENSMUST00000163949.8, XM_017321427, XM_030255208	mesoderm specific transcript	6:30738053-30748466:1	Cluster029
Msx1	32	ENSMUSG00000048450	ENSMUST00000063116.9, ENSMUST00000183013.1, NM_010835	msh homeobox 1	5:37820491-37824585:-1	Cluster029
Ndrg2/29811	3	29811	NM_001360264, NM_001360265, NM_001360266, NM_001360267, NM_001360268, NM_001360269, NM_001360270, NM_001360271, NM_001360273, NM_001360274, NM_001360276, XM_017316049	N-myc downstream regulated gene 2	14:35622-42370:-1	Cluster029
Nme5	39	ENSMUSG00000035984	ENSMUST00000079287.11, ENSMUST00000134875.7, ENSMUST00000154342.1, ENSMUST00000155114.1, XM_006526319, XM_011247024, XM_030250627	NME/NM23 family member 5	18:34562636-34579093:-1	Cluster029
Nsg2	34	ENSMUSG00000020297	ENSMUST00000020537.8, ENSMUST00000093219.3, ENSMUST00000109409.7, NM_001290680, NM_001290681	neuron specific gene family member 2	11:32001277-32059211:1	Cluster029
Otx2	32	ENSMUSG00000021848	ENSMUST00000118578.8, ENSMUST00000119070.7, ENSMUST00000119739.1, ENSMUST00000122009.7, ENSMUST00000133479.7, ENSMUST00000135279.1, ENSMUST00000144465.7, ENSMUST00000152018.7, ENSMUST00000226501.1, ENSMUST00000227404.1, ENSMUST00000228512.1, NM_001360226, NM_144841, XM_011244988, XM_017315914, XM_017315916, XM_030247685	orthodenticle homeobox 2	14:48657677-48662734:-1	Cluster029
Pdgfd	10	ENSMUSG00000032006	ENSMUST00000058692.8, ENSMUST00000168039.7, ENSMUST00000214892.1, NM_001357398, XM_006509887, XM_011242370	platelet-derived growth factor, D polypeptide	9:6168486-6378845:1	Cluster029
Pifo	4	ENSMUSG00000010136	ENSMUST00000010280.10, ENSMUST00000066319.7	primary cilia formation	3:105996957-106014646:-1	Cluster029
Prr32	33	ENSMUSG00000037086	ENSMUST00000040002.3	proline rich 32	X:45090904-45092791:1	Cluster029
Ptgds	2	ENSMUSG00000015090	ENSMUST00000015234.12, ENSMUST00000114251.7, ENSMUST00000114259.2, ENSMUST00000137417.1, ENSMUST00000144016.7, NM_008963, XM_006497787	prostaglandin D2 synthase (brain)	2:25466712-25469749:-1	Cluster029
Rsph1	32	ENSMUSG00000024033	ENSMUST00000024832.8, ENSMUST00000235144.1, ENSMUST00000236379.1, NM_001364916, NM_025290	radial spoke head 1 homolog (Chlamydomonas)	17:31255019-31277296:-1	Cluster029
Rsph9	4	ENSMUSG00000023966	ENSMUST00000024762.2, ENSMUST00000148581.7, ENSMUST00000152354.1, NM_029338, XM_006525074, XM_006525075, XM_011246700	radial spoke head 9 homolog (Chlamydomonas)	17:46136788-46144235:-1	Cluster029
Slc13a4	39	ENSMUSG00000029843	ENSMUST00000031868.4, ENSMUST00000122829.1, ENSMUST00000155366.1, NM_172892	solute carrier family 13 (sodium/sulfate symporters), member 4	6:35267953-35308126:-1	Cluster029
Slc16a2/20502	33	20502	XM_030251272	solute carrier family 16 (monocarboxylic acid transporters), member 2	X:19891-139192:1	Cluster029
Slc16a2/ENSMUSG00000033965	9	ENSMUSG00000033965	ENSMUST00000042664.9, ENSMUST00000148684.2, ENSMUST00000171837.1	solute carrier family 16 (monocarboxylic acid transporters), member 2	X:103697414-103821983:-1	Cluster029
Slc16a8	34	ENSMUSG00000032988	ENSMUST00000039752.3, ENSMUST00000230477.1, NM_020516, XM_017316713	solute carrier family 16 (monocarboxylic acid transporters), member 8	15:79251016-79254748:-1	Cluster029
Slc24a5	1	ENSMUSG00000035183	ENSMUST00000070353.3, ENSMUST00000139615.7, ENSMUST00000149963.1, NM_175034	solute carrier family 24, member 5	2:125068127-125088677:1	Cluster029
Slc29a4	32	ENSMUSG00000050822	ENSMUST00000058418.7, ENSMUST00000198728.4, XM_006504707	solute carrier family 29 (nucleoside transporters), member 4	5:142702101-142722490:1	Cluster029
Slc2a12	35	ENSMUSG00000037490	ENSMUST00000042261.4, ENSMUST00000159174.1, NM_178934, XM_006512774, XM_006512775	solute carrier family 2 (facilitated glucose transporter), member 12	10:22648778-22703879:1	Cluster029
Slc4a10	5	ENSMUSG00000026904	ENSMUST00000054484.14, ENSMUST00000102735.9, ENSMUST00000112480.2, ENSMUST00000147917.1, ENSMUST00000149527.1, ENSMUST00000155219.7, ENSMUST00000156534.1, NM_001242378, NM_001242381, NM_001242382, NM_001242383, NM_001362671, NM_001362672, NM_001362673, NM_001362674, NM_001362675, NM_001362676, NM_033552, XM_030252258	solute carrier family 4, sodium bicarbonate cotransporter-like, member 10	2:62147878-62326743:1	Cluster029
Slc4a5	38	ENSMUSG00000068323	ENSMUST00000039212.7, ENSMUST00000113899.7, ENSMUST00000113900.7, ENSMUST00000122897.1, ENSMUST00000131432.1, ENSMUST00000141863.7, XM_006505963, XM_006505964, XM_006505965, XM_006505966, XM_006505967	solute carrier family 4, sodium bicarbonate cotransporter, member 5	6:83237375-83304945:1	Cluster029
Slc7a10	35	ENSMUSG00000030495	ENSMUST00000001854.11, ENSMUST00000131048.1, ENSMUST00000135452.7, ENSMUST00000146959.3, ENSMUST00000167441.1, NM_017394, XM_030242780, XM_030242781, XM_030242782	solute carrier family 7 (cationic amino acid transporter, y+ system), member 10	7:35195210-35201114:1	Cluster029
Slco1c1	40	ENSMUSG00000030235	ENSMUST00000032362.11, ENSMUST00000135562.7, ENSMUST00000203140.1, ENSMUST00000203755.1, ENSMUST00000204998.2, ENSMUST00000205214.2, NM_001177772	solute carrier organic anion transporter family, member 1c1	6:141524354-141570177:1	Cluster029
Sod3	3	ENSMUSG00000072941	ENSMUST00000101208.5, NM_011435	superoxide dismutase 3, extracellular	5:52363804-52369738:1	Cluster029
Sostdc1	33	ENSMUSG00000036169	ENSMUST00000041407.6, NM_025312	sclerostin domain containing 1	12:36314169-36318452:1	Cluster029
Steap1	33	ENSMUSG00000015652	ENSMUST00000015796.8, ENSMUST00000169542.1, NM_027399	six transmembrane epithelial antigen of the prostate 1	5:5736322-5749317:-1	Cluster029
Steap2	6	ENSMUSG00000015653	ENSMUST00000015797.10, ENSMUST00000115424.8, ENSMUST00000115425.8, ENSMUST00000115426.8, ENSMUST00000115427.7, ENSMUST00000148333.7, ENSMUST00000149412.1, ENSMUST00000150238.1, ENSMUST00000164219.7, NM_028734, XM_011240675, XM_030254844	six transmembrane epithelial antigen of prostate 2	5:5668238-5694049:-1	Cluster029
Sulf1	11	ENSMUSG00000016918	ENSMUST00000088585.9, ENSMUST00000177608.7, ENSMUST00000180062.7, ENSMUST00000185780.1, ENSMUST00000186051.6, ENSMUST00000186405.6, ENSMUST00000186674.1, ENSMUST00000187376.6, ENSMUST00000189447.1, ENSMUST00000189541.6, NM_001198565, NM_001198566, NM_172294	sulfatase 1	1:12785448-12861192:1	Cluster029
Tekt1	3	ENSMUSG00000020799	ENSMUST00000021155.3, ENSMUST00000108502.7, ENSMUST00000108503.8, XM_006532933	tektin 1	11:72344722-72361891:-1	Cluster029
Trpm3	21	ENSMUSG00000052387	ENSMUST00000037901.13, ENSMUST00000074770.12, ENSMUST00000087576.11, ENSMUST00000099564.9, ENSMUST00000099566.4, ENSMUST00000099569.9, ENSMUST00000235522.1, ENSMUST00000235712.1, ENSMUST00000235780.1, ENSMUST00000235952.1, ENSMUST00000236009.1, ENSMUST00000236180.1, ENSMUST00000236312.1, ENSMUST00000236372.1, ENSMUST00000236787.1, ENSMUST00000236804.1, ENSMUST00000237223.1, ENSMUST00000237357.1, ENSMUST00000237421.1, ENSMUST00000237455.1, ENSMUST00000237470.1, ENSMUST00000237820.1, ENSMUST00000238066.1, ENSMUST00000238159.1, NM_001362487, NM_001362488, NM_001362489, NM_001362490, NM_001362491, NM_001362497, NM_001362498, NM_001362499, NM_001362500, NM_001362501, NM_001362502, NM_001362503, NM_001362504, NM_001362505, NM_001362506, NM_001362507, NM_001362508, NM_001362512, NM_001362513, XM_006526954, XM_006526955, XM_006526956, XM_006526957, XM_006526958, XM_006526961, XM_006526963, XM_006526966, XM_006526975, XM_006526976, XM_006526978, XM_006526979, XM_011247233, XM_017318155, XM_017318158, XM_030250887, XM_030250888, XM_030250889	transient receptor potential cation channel, subfamily M, member 3	19:22916006-22995410:1	Cluster029
Ttr	33	ENSMUSG00000061808	ENSMUST00000075312.4, XM_030250412	transthyretin	18:20665250-20674326:1	Cluster029
Vat1l	39	ENSMUSG00000046844	ENSMUST00000049509.6, ENSMUST00000124143.1, ENSMUST00000142591.1, ENSMUST00000150963.1, NM_173016, XM_011248394	vesicle amine transport protein 1 like	8:114205640-114374070:1	Cluster029
2610318N02Rik	2	ENSMUSG00000049916	ENSMUST00000093336.7, ENSMUST00000231297.1, ENSMUST00000231303.1, ENSMUST00000231558.1, ENSMUST00000231630.1, ENSMUST00000231681.1, ENSMUST00000232601.1, ENSMUST00000232615.1, XM_006522539, XM_006522540, XM_030249273	RIKEN cDNA 2610318N02 gene	16:17113662-17121828:-1	Cluster030
Aunip	23	ENSMUSG00000078521	ENSMUST00000105866.2, NM_001081099	aurora kinase A and ninein interacting protein	4:134510999-134523922:1	Cluster030
BC030867	29	ENSMUSG00000034773	ENSMUST00000100392.4, ENSMUST00000133930.7, ENSMUST00000140040.1, ENSMUST00000148867.7, ENSMUST00000152897.1, NM_153544, XM_006533040, XM_017314483, XM_030245876, XM_030245878	cDNA sequence BC030867	11:102256906-102265183:1	Cluster030
Cdc45/ENSMUSG00000000028	1	ENSMUSG00000000028	ENSMUST00000000028.13, ENSMUST00000096990.9, ENSMUST00000115585.1, ENSMUST00000231819.1	cell division cycle 45	16:18780447-18811987:-1	Cluster030
Cdk4	10	ENSMUSG00000006728	ENSMUST00000006911.11, ENSMUST00000120226.7, ENSMUST00000123456.1, ENSMUST00000125682.1, ENSMUST00000133115.7, ENSMUST00000135179.7, ENSMUST00000140254.7, ENSMUST00000142558.7, ENSMUST00000145670.1, NM_001355005, NM_009870	cyclin-dependent kinase 4	10:127063535-127067288:1	Cluster030
Cenpa	23	ENSMUSG00000029177	ENSMUST00000031073.9, ENSMUST00000133316.7, ENSMUST00000134372.1, ENSMUST00000134846.7, ENSMUST00000144742.5, ENSMUST00000149759.1, ENSMUST00000150810.7, ENSMUST00000197962.1, ENSMUST00000199320.4, ENSMUST00000199617.1, NM_007681, XM_011240699, XM_030254094	centromere protein A	5:30666893-30673424:1	Cluster030
Cenpm	36	ENSMUSG00000068101	ENSMUST00000089155.5, ENSMUST00000089157.10, ENSMUST00000229041.1, ENSMUST00000229505.1, ENSMUST00000229747.1, ENSMUST00000230408.1, NM_001080158, NM_025639, XM_011245710, XM_017316722, XM_030248697	centromere protein M	15:82236892-82244773:-1	Cluster030
Cenps/ENSMUSG00000073705	3	ENSMUSG00000073705	ENSMUST00000030813.9, ENSMUST00000105695.1, ENSMUST00000105696.7, ENSMUST00000132672.1, ENSMUST00000150150.2, ENSMUST00000176124.7, ENSMUST00000177408.1	centromere protein S	4:149127121-149137629:-1	Cluster030
Cenpw	5	ENSMUSG00000075266	ENSMUST00000099985.5, ENSMUST00000216853.1, NM_001109747, XM_006512814	centromere protein W	10:30198462-30200603:-1	Cluster030
Chaf1b	29	ENSMUSG00000022945	ENSMUST00000023666.10, ENSMUST00000117099.7, ENSMUST00000120586.1, ENSMUST00000124313.7, ENSMUST00000128316.1, ENSMUST00000142316.1, ENSMUST00000143006.1, NM_028083	chromatin assembly factor 1, subunit B (p60)	16:93884546-93906115:1	Cluster030
Chtf18	12	ENSMUSG00000019214	ENSMUST00000048054.13, ENSMUST00000167940.1, ENSMUST00000168060.1, ENSMUST00000168914.1, ENSMUST00000169767.1, ENSMUST00000170070.2, ENSMUST00000170575.7, ENSMUST00000237158.1, NM_145409, XM_006524017, XM_030249640	CTF18, chromosome transmission fidelity factor 18	17:25719030-25727348:-1	Cluster030
Cks1b	26	ENSMUSG00000028044	ENSMUST00000029679.3, ENSMUST00000107422.1, ENSMUST00000183484.1, NM_016904	CDC28 protein kinase 1b	3:89415472-89418291:-1	Cluster030
Dlgap5	4	ENSMUSG00000037544	ENSMUST00000043296.9, ENSMUST00000111778.3, ENSMUST00000177822.1, ENSMUST00000178661.7, ENSMUST00000178773.1, ENSMUST00000179392.1, ENSMUST00000179465.2, ENSMUST00000180299.7, ENSMUST00000227174.1, XM_006518834, XM_006518835	DLG associated protein 5	14:47387933-47418210:-1	Cluster030
Dut	14	ENSMUSG00000027203	ENSMUST00000051605.8, ENSMUST00000082122.13, ENSMUST00000133211.1, NM_001159646, NM_023595	deoxyuridine triphosphatase	2:125247515-125259049:1	Cluster030
Enkd1	14	ENSMUSG00000013155	ENSMUST00000013299.10, ENSMUST00000212061.1, ENSMUST00000212162.1, ENSMUST00000212716.1, NM_198299, XM_006530543, XM_006530544	enkurin domain containing 1	8:105703652-105708208:-1	Cluster030
Exo1	2	ENSMUSG00000039748	ENSMUST00000039725.11, ENSMUST00000191680.1, ENSMUST00000192378.1, ENSMUST00000193610.1, ENSMUST00000193822.5, ENSMUST00000193858.1, ENSMUST00000194306.5, ENSMUST00000194636.1, ENSMUST00000194816.1, ENSMUST00000195196.5, NM_012012, XM_030254499	exonuclease 1	1:175881139-175908737:1	Cluster030
Ezh2	7	ENSMUSG00000029687	ENSMUST00000081721.12, ENSMUST00000092648.12, ENSMUST00000114616.7, ENSMUST00000114618.7, ENSMUST00000133043.2, ENSMUST00000164006.7, ENSMUST00000165492.7, ENSMUST00000167278.7, ENSMUST00000169889.2, ENSMUST00000170311.7, ENSMUST00000170327.2, ENSMUST00000171614.1, ENSMUST00000203857.1, ENSMUST00000204243.2, ENSMUST00000204798.2, NM_001146689, NM_007971, XM_006505520, XM_006505521, XM_006505523, XM_006505524, XM_006505525, XM_006505526, XM_030255150	enhancer of zeste 2 polycomb repressive complex 2 subunit	6:47530274-47577631:-1	Cluster030
Fkbp3	1	ENSMUSG00000020949	ENSMUST00000021332.9, ENSMUST00000220730.1, ENSMUST00000220957.1, ENSMUST00000220983.1, ENSMUST00000221166.1, ENSMUST00000221608.1, ENSMUST00000221706.1, ENSMUST00000221710.1, ENSMUST00000221913.1, ENSMUST00000222467.1, ENSMUST00000222684.1, ENSMUST00000223167.1, NM_013902	FK506 binding protein 3	12:65062432-65073938:-1	Cluster030
Gins1	30	ENSMUSG00000027454	ENSMUST00000028948.4, ENSMUST00000123217.1, ENSMUST00000140950.7, ENSMUST00000152991.7, NM_001163476, XM_006500133	GINS complex subunit 1 (Psf1 homolog)	2:150909594-150926072:1	Cluster030
Gmnn	30	ENSMUSG00000006715	ENSMUST00000006898.9, ENSMUST00000110382.8, ENSMUST00000175689.7, ENSMUST00000176890.7, ENSMUST00000177253.1	geminin	13:24751845-24761923:-1	Cluster030
H2afv	7	ENSMUSG00000041126	ENSMUST00000093346.5, ENSMUST00000109737.8, XM_030246426	H2A histone family, member V	11:6427229-6444443:-1	Cluster030
H2afx	26	ENSMUSG00000049932	ENSMUST00000052686.3, NM_010436	H2A histone family, member X	9:44334715-44336077:1	Cluster030
Hells	1	ENSMUSG00000025001	ENSMUST00000025965.11, ENSMUST00000127968.1, ENSMUST00000128949.1, ENSMUST00000138292.7, ENSMUST00000145051.1, ENSMUST00000155465.1, NM_008234, XM_006526700	helicase, lymphoid specific	19:38947555-38970470:1	Cluster030
Hist1h2ap	5	ENSMUSG00000094777	ENSMUST00000081342.6, NM_178185	histone cluster 1, H2ap	13:21833024-21833475:-1	Cluster030
Kif22	16	ENSMUSG00000030677	ENSMUST00000032915.7, ENSMUST00000205754.1, ENSMUST00000205806.1, ENSMUST00000206412.1, ENSMUST00000206655.1, ENSMUST00000206924.1, NM_145588	kinesin family member 22	7:127027731-127042420:-1	Cluster030
Kifc1/ENSMUSG00000079553	9	ENSMUSG00000079553	ENSMUST00000114361.8, ENSMUST00000172608.1, ENSMUST00000173386.1, ENSMUST00000173492.8, ENSMUST00000173885.7, ENSMUST00000173982.1, ENSMUST00000174507.7	kinesin family member C1	17:33875659-33890661:-1	Cluster030
Lig1	10	ENSMUSG00000056394	ENSMUST00000098814.10, ENSMUST00000123025.1, ENSMUST00000123846.8, ENSMUST00000131294.2, ENSMUST00000138453.1, ENSMUST00000146998.7, ENSMUST00000147735.8, ENSMUST00000148471.8, ENSMUST00000156525.8, ENSMUST00000165964.7, ENSMUST00000177588.7, ENSMUST00000185145.7	ligase I, DNA, ATP-dependent	7:13277283-13311433:1	Cluster030
Lrr1	32	ENSMUSG00000034883	ENSMUST00000110621.2, ENSMUST00000222382.1, ENSMUST00000222520.1	leucine rich repeat protein 1	12:69168814-69179009:1	Cluster030
Lsm7	4	ENSMUSG00000035215	ENSMUST00000035775.8, ENSMUST00000217781.1, ENSMUST00000217921.1, ENSMUST00000218119.1, ENSMUST00000218897.1, ENSMUST00000218931.1, ENSMUST00000219421.1, ENSMUST00000220225.1, ENSMUST00000220406.1, NM_001359148	LSM7 homolog, U6 small nuclear RNA and mRNA degradation associated	10:80852825-80855156:-1	Cluster030
Lyar	2	ENSMUSG00000067367	ENSMUST00000087514.8, ENSMUST00000114106.7, ENSMUST00000123207.7, ENSMUST00000130721.7, ENSMUST00000131492.1, ENSMUST00000132190.7, ENSMUST00000146401.1, ENSMUST00000152066.7, ENSMUST00000154975.7, ENSMUST00000155300.7, ENSMUST00000202506.1, NM_025281, XM_006503763, XM_030254181, XM_030254182	Ly1 antibody reactive clone	5:38220642-38234306:1	Cluster030
Mcm3	30	ENSMUSG00000041859	ENSMUST00000053266.10, ENSMUST00000185296.1, ENSMUST00000188112.1, ENSMUST00000190421.1, ENSMUST00000191061.1, XM_030251926	minichromosome maintenance complex component 3	1:20802968-20820312:-1	Cluster030
Mcm4	16	ENSMUSG00000022673	ENSMUST00000023353.3, ENSMUST00000229606.1, ENSMUST00000230437.1	minichromosome maintenance complex component 4	16:15623897-15637400:-1	Cluster030
Mcm7	37	ENSMUSG00000029730	ENSMUST00000000505.15, ENSMUST00000125316.1, ENSMUST00000139223.1, ENSMUST00000139983.7, ENSMUST00000142254.7, ENSMUST00000147920.1, ENSMUST00000148094.7, ENSMUST00000148879.7, ENSMUST00000153867.7, ENSMUST00000155902.7, NM_008568	minichromosome maintenance complex component 7	5:138164583-138171266:-1	Cluster030
Mnd1	2	ENSMUSG00000033752	ENSMUST00000047368.7, NM_029797, XM_006502262	meiotic nuclear divisions 1	3:84087934-84155786:-1	Cluster030
Nup37	4	ENSMUSG00000035351	ENSMUST00000052355.14, ENSMUST00000169309.2, ENSMUST00000218935.1, ENSMUST00000219059.1, ENSMUST00000219121.1, ENSMUST00000219859.1	nucleoporin 37	10:88146992-88178390:1	Cluster030
Pcna	4	ENSMUSG00000027342	ENSMUST00000028817.6, ENSMUST00000135181.1, ENSMUST00000136676.7, ENSMUST00000140338.1, ENSMUST00000149627.1, NM_011045	proliferating cell nuclear antigen	2:132249286-132253180:-1	Cluster030
Pebp1	1	ENSMUSG00000032959	ENSMUST00000036951.12, ENSMUST00000111973.7, ENSMUST00000139913.1, ENSMUST00000142428.1, NM_018858	phosphatidylethanolamine binding protein 1	5:117282651-117287564:-1	Cluster030
Pmf1	19	ENSMUSG00000028066	ENSMUST00000056370.12, ENSMUST00000191622.1, ENSMUST00000192365.1, ENSMUST00000192909.1, ENSMUST00000193338.5, ENSMUST00000195899.1, ENSMUST00000198774.1, XM_030252766	polyamine-modulated factor 1	3:88394531-88410445:-1	Cluster030
Poc1a	4	ENSMUSG00000023345	ENSMUST00000072206.13, ENSMUST00000186366.1, ENSMUST00000188660.6, ENSMUST00000189325.6, ENSMUST00000191434.1, ENSMUST00000214208.1, ENSMUST00000214483.1, ENSMUST00000214540.1, ENSMUST00000216228.1, ENSMUST00000216306.1, ENSMUST00000217213.1, NM_027354, XM_006511830	POC1 centriolar protein A	9:106281061-106349891:1	Cluster030
Prim1	34	ENSMUSG00000025395	ENSMUST00000026461.7, ENSMUST00000133285.7, ENSMUST00000135580.1, ENSMUST00000138330.1, ENSMUST00000178041.7, NM_008921	DNA primase, p49 subunit	10:128015215-128030030:1	Cluster030
Ranbp1/ENSMUSG00000005732	8	ENSMUSG00000005732	ENSMUST00000052325.6, ENSMUST00000115645.9, ENSMUST00000123073.7, ENSMUST00000134035.1	RAN binding protein 1	16:18239784-18248732:-1	Cluster030
Rfc3	14	ENSMUSG00000033970	ENSMUST00000038131.9, ENSMUST00000127366.1, ENSMUST00000132709.1, ENSMUST00000136752.1, ENSMUST00000140067.7, ENSMUST00000145106.7, ENSMUST00000156667.1, NM_027009, XM_030254788, XM_030254789	replication factor C (activator 1) 3	5:151642824-151651208:-1	Cluster030
Rfc4	15	ENSMUSG00000022881	ENSMUST00000023598.14, ENSMUST00000115337.2, ENSMUST00000115338.7, ENSMUST00000133847.8, ENSMUST00000147321.1, NM_145480	replication factor C (activator 1) 4	16:23113948-23127730:-1	Cluster030
Rpa2	5	ENSMUSG00000028884	ENSMUST00000102561.10, ENSMUST00000130090.7, ENSMUST00000130444.1, ENSMUST00000133415.1, ENSMUST00000153046.7, ENSMUST00000156968.1, NM_011284	replication protein A2	4:132768360-132778746:1	Cluster030
Selenoh	18	ENSMUSG00000076437	ENSMUST00000102646.2, ENSMUST00000102647.9, ENSMUST00000117299.8, ENSMUST00000154179.1, ENSMUST00000189636.6, ENSMUST00000189988.1, NM_001033166	selenoprotein H	2:84669215-84670708:-1	Cluster030
Ska1	31	ENSMUSG00000036223	ENSMUST00000040188.15, ENSMUST00000177604.1, ENSMUST00000237276.1	spindle and kinetochore associated complex subunit 1	18:74195299-74207818:-1	Cluster030
Spc24	32	ENSMUSG00000074476	ENSMUST00000098942.5, ENSMUST00000213665.1, ENSMUST00000214149.1, ENSMUST00000216057.1, ENSMUST00000217382.1	SPC24, NDC80 kinetochore complex component, homolog (S. cerevisiae)	9:21755442-21760303:-1	Cluster030
Stmn1	41	ENSMUSG00000028832	ENSMUST00000030636.10, ENSMUST00000105867.7, ENSMUST00000105868.1, ENSMUST00000127279.7, ENSMUST00000130253.1	stathmin 1	4:134468320-134473843:1	Cluster030
Syce2	10	ENSMUSG00000003824	ENSMUST00000003922.5, ENSMUST00000136026.7, ENSMUST00000144466.1, ENSMUST00000170296.1, NM_001168244, NM_027954	synaptonemal complex central element protein 2	8:84872258-84887446:1	Cluster030
Troap	7	ENSMUSG00000032783	ENSMUST00000039665.7, ENSMUST00000229224.1, ENSMUST00000229740.1, ENSMUST00000230054.1, ENSMUST00000230311.1, ENSMUST00000230868.1, NM_001162506, XM_030248821, XM_030248822	trophinin associated protein	15:99074982-99083409:1	Cluster030
Tyms	35	ENSMUSG00000025747	ENSMUST00000026846.10, ENSMUST00000134298.7, ENSMUST00000138520.1, ENSMUST00000141630.7, ENSMUST00000146520.4, ENSMUST00000154751.5, ENSMUST00000196095.4, ENSMUST00000196872.1, ENSMUST00000198095.1, XM_011249762, XM_017320801	thymidylate synthase	5:30058200-30073625:-1	Cluster030
Ube2c	25	ENSMUSG00000001403	ENSMUST00000001439.6, ENSMUST00000088248.12, NM_026785	ubiquitin-conjugating enzyme E2C	2:164769929-164772902:1	Cluster030
Ube2t	5	ENSMUSG00000026429	ENSMUST00000027687.7, ENSMUST00000139617.1, ENSMUST00000185369.1, ENSMUST00000188177.1, ENSMUST00000223886.1, NM_001278115	ubiquitin-conjugating enzyme E2T	1:134962565-134974180:1	Cluster030
1700019A02Rik	32	ENSMUSG00000060715	ENSMUST00000072235.9, ENSMUST00000190748.1, NM_027070, XM_006496255	RIKEN cDNA 1700019A02 gene	1:53158577-53187617:-1	Cluster031
4933407L21Rik	29	ENSMUSG00000026224	ENSMUST00000027426.10, ENSMUST00000129392.1, ENSMUST00000188949.1	RIKEN cDNA 4933407L21 gene	1:85928483-85940624:1	Cluster031
6820408C15Rik	1	ENSMUSG00000032680	ENSMUST00000039961.11, ENSMUST00000128737.1, ENSMUST00000153713.1, XM_006499317, XM_006499318, XM_011239480	RIKEN cDNA 6820408C15 gene	2:152436414-152444336:1	Cluster031
9430069I07Rik	29	ENSMUSG00000094447	ENSMUST00000179647.1, ENSMUST00000227772.1	RIKEN cDNA 9430069I07 gene	15:34349051-34357872:-1	Cluster031
A630076J17Rik	32	ENSMUSG00000094613	ENSMUST00000179399.2, NM_001256174	RIKEN cDNA A630076J17 gene	3:107230614-107234031:1	Cluster031
Adamts3	31	ENSMUSG00000043635	ENSMUST00000061427.9, ENSMUST00000163159.7, ENSMUST00000196507.1, ENSMUST00000198151.1, XM_017320931	a disintegrin-like and metallopeptidase (reprolysin type) with thrombospondin type 1 motif, 3	5:89696004-89883668:-1	Cluster031
Alk	42	ENSMUSG00000055471	ENSMUST00000086639.5, ENSMUST00000232804.1, ENSMUST00000232891.1, NM_007439	anaplastic lymphoma kinase	17:71868988-72604307:-1	Cluster031
Angpt2	21	ENSMUSG00000031465	ENSMUST00000033846.6, ENSMUST00000170200.1	angiopoietin 2	8:18690263-18741562:-1	Cluster031
Atp11c/320940	1	320940	NM_001359002, XM_006528090, XM_006528091, XM_006528093, XM_006528095, XM_006528096, XM_006528097, XM_011247615, XM_011247616	ATPase, class VI, type 11C	X:4637-131875:-1	Cluster031
Atp8b5	367	ENSMUSG00000028457	ENSMUST00000056010.12, ENSMUST00000102953.3, ENSMUST00000107937.7, ENSMUST00000107942.8, ENSMUST00000136262.7, XM_006537995, XM_006537996, XM_006537997, XM_006537998, XM_006537999, XM_006538001, XM_006538003, XM_030253607, XM_030253608	ATPase, class I, type 8B, member 5	4:43271244-43373510:1	Cluster031
Bmp3	2	ENSMUSG00000029335	ENSMUST00000031278.5, ENSMUST00000197143.1, ENSMUST00000200388.1, NM_001310677, NM_173404	bone morphogenetic protein 3	5:98854415-98884053:1	Cluster031
Braf	23	ENSMUSG00000002413	ENSMUST00000002487.14, ENSMUST00000101497.3, ENSMUST00000167073.1, ENSMUST00000167169.1, ENSMUST00000169647.1, XM_006505353, XM_006505355, XM_006505358, XM_011241134, XM_011241135, XM_011241136, XM_011241137, XM_011241138, XM_011241139, XM_011241140, XM_030255094, XM_030255095	Braf transforming gene	6:39623625-39725658:-1	Cluster031
Btnl4/632126	31	632126	XM_030249962, XM_030249964	butyrophilin-like 4	17:772376-779285:-1	Cluster031
C130073F10Rik	36	ENSMUSG00000046133	ENSMUST00000051043.3	RIKEN cDNA C130073F10 gene	4:101890020-101893789:-1	Cluster031
Cdkl5	31	ENSMUSG00000031292	ENSMUST00000087104.10, ENSMUST00000112355.2, ENSMUST00000196297.4, ENSMUST00000197942.4, ENSMUST00000198931.1, ENSMUST00000199927.1, NM_001024624	cyclin-dependent kinase-like 5	X:160784308-160994681:-1	Cluster031
Cpne4	37	ENSMUSG00000032564	ENSMUST00000057742.14, ENSMUST00000077190.6, ENSMUST00000098443.8, ENSMUST00000157006.7, ENSMUST00000213120.1, ENSMUST00000213452.1, XM_030244659	copine IV	9:104588012-105034548:1	Cluster031
Dlg2	25	ENSMUSG00000052572	ENSMUST00000074273.9, ENSMUST00000098308.3, ENSMUST00000107193.7, ENSMUST00000107196.9, ENSMUST00000128592.2, ENSMUST00000129818.1, ENSMUST00000135581.2, ENSMUST00000138389.7, ENSMUST00000146563.8, ENSMUST00000152139.7, ENSMUST00000207095.1, ENSMUST00000207798.1, ENSMUST00000207891.1, ENSMUST00000208377.1, ENSMUST00000208919.1, ENSMUST00000209170.1, ENSMUST00000231777.2, ENSMUST00000238467.1, ENSMUST00000238608.1, ENSMUST00000238619.1, ENSMUST00000238788.1, ENSMUST00000239136.1, NM_001243047, NM_011807, XM_006507767, XM_006507770, XM_006507771, XM_006507772, XM_006507773, XM_006507776, XM_006507777, XM_006507778, XM_006507779, XM_006507780, XM_006507781, XM_006507782, XM_006507783, XM_006507784, XM_006507785, XM_006507788, XM_006507789, XM_011241786, XM_030242541, XM_030242542	discs large MAGUK scaffold protein 2	7:92234970-92449246:1	Cluster031
Ect2l	21	ENSMUSG00000071392	ENSMUST00000095817.4, ENSMUST00000207148.1, ENSMUST00000207827.1, ENSMUST00000208948.1, ENSMUST00000209178.1, ENSMUST00000215232.1, ENSMUST00000216336.1, NM_001195036	epithelial cell transforming sequence 2 oncogene-like	10:18128375-18210827:-1	Cluster031
Efcc1	32	ENSMUSG00000068263	ENSMUST00000032132.8, ENSMUST00000159570.8, ENSMUST00000159681.1, ENSMUST00000159956.1, ENSMUST00000160743.1, XM_006506440, XM_017321692	EF hand and coiled-coil domain containing 1	6:87730869-87755912:1	Cluster031
Elp4	4	ENSMUSG00000027167	ENSMUST00000028588.3, ENSMUST00000122965.7, ENSMUST00000148441.1, ENSMUST00000152272.1	elongator acetyltransferase complex subunit 4	2:105701027-105904564:-1	Cluster031
Fam161b	2	ENSMUSG00000021234	ENSMUST00000021659.1, ENSMUST00000065536.8, ENSMUST00000126752.1, ENSMUST00000133230.7, NM_001358283	family with sequence similarity 161, member B	12:84345309-84361828:-1	Cluster031
Gm12185/ENSMUSG00000116374	30	ENSMUSG00000116374	ENSMUST00000229303.1, ENSMUST00000230378.1	predicted gene 12185	CHR_WSB_EIJ_MMCHR11_CTG1:48906603-48915804:-1	Cluster031
Gm35078	32	102638541	XM_006519856	predicted gene, 35078	14:47296542-47298405:1	Cluster031
Gm36210	3	ENSMUSG00000110221	ENSMUST00000210663.1	predicted gene, 36210	7:4898450-4906516:-1	Cluster031
Gm45521	33	ENSMUSG00000109649	ENSMUST00000211339.1, NM_001371278	predicted gene 45521	14:7957300-7961217:1	Cluster031
Gm5592	39	ENSMUSG00000072259	ENSMUST00000097044.2, ENSMUST00000206490.1	predicted gene 5592	7:41153841-41290183:1	Cluster031
Greb1l	15	ENSMUSG00000042942	ENSMUST00000048977.15, ENSMUST00000172532.7, ENSMUST00000172680.2, ENSMUST00000173261.1, ENSMUST00000173356.7, ENSMUST00000174553.1, ENSMUST00000224958.1, XM_030250521	growth regulation by estrogen in breast cancer-like	18:10444190-10562945:1	Cluster031
Has3	12	ENSMUSG00000031910	ENSMUST00000034385.11, ENSMUST00000175987.1, ENSMUST00000176144.7, XM_006530700, XM_006530701, XM_030243300	hyaluronan synthase 3	8:106873360-106881198:1	Cluster031
Hbb-b1	10	15129	NM_001278161	hemoglobin, beta adult major chain	7:38285-39684:1	Cluster031
Henmt1	18	ENSMUSG00000045662	ENSMUST00000059946.10, ENSMUST00000098680.8, ENSMUST00000106586.6, ENSMUST00000196400.4, ENSMUST00000196533.1, ENSMUST00000197427.4, NM_001078646	HEN1 methyltransferase homolog 1 (Arabidopsis)	3:108940557-108960776:1	Cluster031
Hspb2	23	ENSMUSG00000038086	ENSMUST00000042790.4, ENSMUST00000217159.1	heat shock protein 2	9:50751078-50752354:-1	Cluster031
Klra1/16627	21	16627	NM_016659	killer cell lectin-like receptor, subfamily A, member 1	6:1065057-1088041:1	Cluster031
Lce1j	26	ENSMUSG00000068887	ENSMUST00000107304.2, ENSMUST00000186525.1	late cornified envelope 1J	3:92788840-92790514:-1	Cluster031
March10	35	ENSMUSG00000078627	ENSMUST00000049995.9, ENSMUST00000100332.3, ENSMUST00000130685.1, ENSMUST00000138977.7, ENSMUST00000151305.1, NM_001039242, XM_006533905, XM_030246215, XM_030246216	membrane-associated ring finger (C3HC4) 10	11:105401654-105456735:-1	Cluster031
Ms4a4d	12	ENSMUSG00000024678	ENSMUST00000025581.6, NM_025658	membrane-spanning 4-domains, subfamily A, member 4D	19:11536794-11558466:1	Cluster031
Mtnr1a	39	ENSMUSG00000054764	ENSMUST00000067984.8, ENSMUST00000130141.1, ENSMUST00000209488.1, XM_006509291, XM_006509292, XM_011242176, XM_017312597	melatonin receptor 1A	8:45086216-45089233:1	Cluster031
Nadk2/ENSMUSG00000111527	1	ENSMUSG00000111527	ENSMUST00000213299.1, ENSMUST00000217358.1, ENSMUST00000229627.1, ENSMUST00000229949.1	NAD kinase 2, mitochondrial	CHR_MG4288_PATCH:9071501-9108361:1	Cluster031
Nup188	5	ENSMUSG00000052533	ENSMUST00000064447.11, ENSMUST00000113634.2, ENSMUST00000133421.1, ENSMUST00000133603.1, ENSMUST00000138666.7, ENSMUST00000148969.7, ENSMUST00000156023.7, NM_198304, XM_030249849, XM_030249850	nucleoporin 188	2:30286422-30344263:1	Cluster031
Obp2b	24	ENSMUSG00000079539	ENSMUST00000114192.1, XM_017319078	odorant binding protein 2B	2:25737009-25740097:1	Cluster031
Olfm2	14	ENSMUSG00000032172	ENSMUST00000034692.8, ENSMUST00000215039.1, ENSMUST00000215999.1, ENSMUST00000217198.1, NM_001357639, XM_030244363, XM_030244364, XM_030244365	olfactomedin 2	9:20667691-20673128:-1	Cluster031
Olfr1000	60	ENSMUSG00000075215	ENSMUST00000099921.1, ENSMUST00000213837.1, ENSMUST00000216571.1	olfactory receptor 1000	2:85607037-85611903:-1	Cluster031
Olfr1186	30	ENSMUSG00000082882	ENSMUST00000121619.2, ENSMUST00000215912.1, ENSMUST00000216978.1	olfactory receptor 1186	2:88518551-88526790:1	Cluster031
Olfr1255	39	ENSMUSG00000045148	ENSMUST00000057369.1, ENSMUST00000214508.1	olfactory receptor 1255	2:89812051-89817860:1	Cluster031
Olfr169	121	ENSMUSG00000068535	ENSMUST00000090062.1, ENSMUST00000215040.1, ENSMUST00000215476.1, ENSMUST00000216070.1	olfactory receptor 169	16:19564889-19571809:-1	Cluster031
Satl1	36	ENSMUSG00000025527	ENSMUST00000026601.2, ENSMUST00000124335.7	spermidine/spermine N1-acetyl transferase-like 1	X:112384303-112406779:-1	Cluster031
Slc36a3	11	ENSMUSG00000049491	ENSMUST00000020502.8, ENSMUST00000069816.5, ENSMUST00000128244.7, XM_006532829, XM_011248898, XM_011248899, XM_011248900	solute carrier family 36 (proton/amino acid symporter), member 3	11:55124815-55137760:-1	Cluster031
Tcp11/21463	21	21463	NM_001357681, NM_013687, XM_006524010, XM_006524011, XM_006524014, XM_006524015, XM_030249639	t-complex protein 11	17:756680-770517:-1	Cluster031
Tdrd1	26	ENSMUSG00000025081	ENSMUST00000078723.10, ENSMUST00000111604.1, ENSMUST00000111606.7, ENSMUST00000121249.7, XM_006527473, XM_006527474, XM_006527475, XM_006527476, XM_006527477, XM_006527478, XM_006527479	tudor domain containing 1	19:56831230-56870012:1	Cluster031
Tectb	89	ENSMUSG00000024979	ENSMUST00000025936.11, ENSMUST00000120936.7, ENSMUST00000123763.1, ENSMUST00000124545.1, ENSMUST00000148123.1, ENSMUST00000154886.7	tectorin beta	19:55180733-55196313:1	Cluster031
Ubd	7	ENSMUSG00000035186	ENSMUST00000038844.6	ubiquitin D	17:37193892-37196095:1	Cluster031
Vmn1r31	36	ENSMUSG00000115404	ENSMUST00000176023.2, ENSMUST00000176147.8, ENSMUST00000177318.2, ENSMUST00000226390.1, ENSMUST00000228586.1	vomeronasal 1 receptor 31	6:58470941-58475330:-1	Cluster031
Wfdc16	26	ENSMUSG00000070530	ENSMUST00000109336.1, NM_001012723, XM_006499676, XM_011239588	WAP four-disulfide core domain 16	2:164634708-164638802:-1	Cluster031
Zic2	10	ENSMUSG00000061524	ENSMUST00000075888.5, ENSMUST00000137059.1	zinc finger protein of the cerebellum 2	14:122475435-122479852:1	Cluster031
4930438A08Rik/ENSMUSG00000069873	34	ENSMUSG00000069873	ENSMUST00000108834.2, ENSMUST00000208022.1	RIKEN cDNA 4930438A08 gene	11:58274799-58294289:1	Cluster032
Abca13	5	ENSMUSG00000004668	ENSMUST00000042740.12, ENSMUST00000141233.1, ENSMUST00000151522.1, XM_006514706	ATP-binding cassette, sub-family A (ABC1), member 13	11:9290618-9684871:1	Cluster032
Alox12e/ENSMUSG00000018907	22	ENSMUSG00000018907	ENSMUST00000019051.2, ENSMUST00000123752.7, ENSMUST00000139899.1, ENSMUST00000149060.1	arachidonate lipoxygenase, epidermal	11:70315610-70322628:-1	Cluster032
Camp	31	ENSMUSG00000038357	ENSMUST00000112022.4, NM_009921	cathelicidin antimicrobial peptide	9:109847377-109849456:-1	Cluster032
Cebpe	36	ENSMUSG00000052435	ENSMUST00000064290.7, NM_207131	CCAAT/enhancer binding protein (C/EBP), epsilon	14:54710363-54712174:-1	Cluster032
Chit1	2	ENSMUSG00000026450	ENSMUST00000086475.2, ENSMUST00000159963.7, ENSMUST00000160060.7, XM_006529881	chitinase 1 (chitotriosidase)	1:134138592-134151470:1	Cluster032
Dach1	20	ENSMUSG00000055639	ENSMUST00000069334.7, ENSMUST00000071533.12, ENSMUST00000156684.1	dachshund family transcription factor 1	14:97786853-98169765:-1	Cluster032
E2f8	21	ENSMUSG00000046179	ENSMUST00000058745.14, ENSMUST00000119223.1, ENSMUST00000136142.1, ENSMUST00000151139.1, XM_006540554	E2F transcription factor 8	7:48866429-48881041:-1	Cluster032
Ear1	18	ENSMUSG00000072601	ENSMUST00000100691.3, ENSMUST00000179200.1	eosinophil-associated, ribonuclease A family, member 1	14:43818765-43875517:-1	Cluster032
Ear6	32	ENSMUSG00000062148	ENSMUST00000074477.6, ENSMUST00000169070.1	eosinophil-associated, ribonuclease A family, member 6	14:51853699-51854643:1	Cluster032
Elane	12	ENSMUSG00000020125	ENSMUST00000046091.6, NM_015779	elastase, neutrophil expressed	10:79886312-79888216:1	Cluster032
Epx/13861	14	13861	XM_006532173	eosinophil peroxidase	11:1001344-1012854:-1	Cluster032
Epx/ENSMUSG00000052234	17	ENSMUSG00000052234	ENSMUST00000049768.3, ENSMUST00000125590.1	eosinophil peroxidase	11:87864000-87875536:-1	Cluster032
Fcer1a	10	ENSMUSG00000005339	ENSMUST00000049706.10, ENSMUST00000193017.1, XM_006496655	Fc receptor, IgE, high affinity I, alpha polypeptide	1:173221271-173227229:-1	Cluster032
Fcnb	34	ENSMUSG00000026835	ENSMUST00000028179.14, ENSMUST00000117486.7, ENSMUST00000135472.1, NM_010190, XM_006497676	ficolin B	2:28076829-28084910:-1	Cluster032
Gata2	14	ENSMUSG00000015053	ENSMUST00000015197.8, ENSMUST00000170089.7, ENSMUST00000203480.1, ENSMUST00000203579.1, ENSMUST00000205151.1, NM_008090	GATA binding protein 2	6:88198664-88207032:1	Cluster032
Gfi1	21	ENSMUSG00000029275	ENSMUST00000031205.15, ENSMUST00000065478.11, ENSMUST00000159164.8, ENSMUST00000159263.2	growth factor independent 1 transcription repressor	5:107716657-107726036:-1	Cluster032
Gm40011	2	105244392	XM_011239897, XM_011239899, XM_011239900, XM_011239901	predicted gene, 40011	2:173082780-173098170:1	Cluster032
Gm8113	5	ENSMUSG00000089901	ENSMUST00000160298.1	predicted gene 8113	14:43925390-43933411:1	Cluster032
Gpc1	24	ENSMUSG00000034220	ENSMUST00000045970.7, ENSMUST00000190215.1, ENSMUST00000190586.1, ENSMUST00000190677.1, ENSMUST00000191373.1, NM_016696, XM_006529142, XM_011247925	glypican 1	1:92850446-92860211:1	Cluster032
Hmgb3	2	ENSMUSG00000015217	ENSMUST00000015361.10, ENSMUST00000072699.12, ENSMUST00000088874.9, ENSMUST00000114582.8, ENSMUST00000123100.1, ENSMUST00000132145.1, NM_001293623, NM_001293624, NM_001293625, NM_008253, XM_006527842	high mobility group box 3	X:71555990-71560655:1	Cluster032
Il17rb	3	ENSMUSG00000015966	ENSMUST00000016110.12, ENSMUST00000122205.8, ENSMUST00000135888.7, ENSMUST00000136726.1, ENSMUST00000223643.1, ENSMUST00000225746.1, XM_030247884	interleukin 17 receptor B	14:29996199-30002406:-1	Cluster032
Il5ra	1	ENSMUSG00000005364	ENSMUST00000167925.2, ENSMUST00000204659.2, ENSMUST00000205004.1, XM_017321406, XM_030255194	interleukin 5 receptor, alpha	6:106710375-106748121:-1	Cluster032
Itgb2l	29	ENSMUSG00000000157	ENSMUST00000000161.13, ENSMUST00000113773.1, ENSMUST00000131567.7, ENSMUST00000131777.1, ENSMUST00000233827.1, NM_008405, XM_006522925, XM_006522929, XM_006522930	integrin beta 2-like	16:96426980-96439271:-1	Cluster032
Ldhc	17	ENSMUSG00000030851	ENSMUST00000014545.10, ENSMUST00000126004.2, ENSMUST00000148565.7, ENSMUST00000210585.1, ENSMUST00000211784.1, NM_001368362, NM_013580, XM_006540679	lactate dehydrogenase C	7:46861487-46878147:1	Cluster032
Lin28a	31	ENSMUSG00000050966	ENSMUST00000051674.2, ENSMUST00000176113.7, ENSMUST00000176292.1, ENSMUST00000176897.1, NM_145833, XM_006539317, XM_011250361	lin-28 homolog A (C. elegans)	4:134003342-134013739:-1	Cluster032
Lmnb1	2	ENSMUSG00000024590	ENSMUST00000025486.8, ENSMUST00000128651.1	lamin B1	18:56707813-56753424:1	Cluster032
Ltf	16	ENSMUSG00000032496	ENSMUST00000035077.7, ENSMUST00000196122.2, ENSMUST00000196209.4, ENSMUST00000196777.4, ENSMUST00000197575.1, ENSMUST00000197893.1, ENSMUST00000198152.1, ENSMUST00000198233.1, ENSMUST00000198884.4, ENSMUST00000199313.1, ENSMUST00000199815.4, ENSMUST00000200459.1, NM_008522	lactotransferrin	9:111019292-111042766:1	Cluster032
Mcpt8	29	ENSMUSG00000022157	ENSMUST00000015594.8, ENSMUST00000225107.1, XM_006518671	mast cell protease 8	14:56082163-56085197:-1	Cluster032
Mpo/17523	12	17523	NM_010824	myeloperoxidase	11:925158-935758:1	Cluster032
Ms4a2	13	ENSMUSG00000024680	ENSMUST00000025583.11, ENSMUST00000164792.7, ENSMUST00000186413.1, ENSMUST00000186978.6, ENSMUST00000189641.1, XM_017318060	membrane-spanning 4-domains, subfamily A, member 2	19:11615520-11623719:-1	Cluster032
Ms4a3	14	ENSMUSG00000024681	ENSMUST00000112984.3, ENSMUST00000186023.6, ENSMUST00000190642.1, NM_133246	membrane-spanning 4-domains, subfamily A, member 3	19:11629499-11640851:-1	Cluster032
Mthfd1l	1	ENSMUSG00000040675	ENSMUST00000043735.7, ENSMUST00000117291.7, ENSMUST00000120585.7, ENSMUST00000154517.1, XM_006512449	methylenetetrahydrofolate dehydrogenase (NADP+ dependent) 1-like	10:3973075-4156130:1	Cluster032
Myb	19	ENSMUSG00000019982	ENSMUST00000020158.8, ENSMUST00000186446.1, ENSMUST00000188495.7, ENSMUST00000214539.1, ENSMUST00000216751.1, ENSMUST00000216985.1	myeloblastosis oncogene	10:21124935-21160984:-1	Cluster032
Nat8f7	8	ENSMUSG00000089694	ENSMUST00000160534.1, ENSMUST00000179613.1	N-acetyltransferase 8 (GCN5-related) family member 7	6:85706727-85713205:-1	Cluster032
Ngp	24	ENSMUSG00000032484	ENSMUST00000035061.8, NM_008694	neutrophilic granule protein	9:110419808-110423012:1	Cluster032
Prg2	30	ENSMUSG00000027073	ENSMUST00000028467.5	proteoglycan 2, bone marrow	2:84980461-84983632:1	Cluster032
Prg3	20	ENSMUSG00000027072	ENSMUST00000028466.11, ENSMUST00000135939.1, XM_006499901	proteoglycan 3	2:84988215-84993886:1	Cluster032
Prss34	24	ENSMUSG00000056399	ENSMUST00000037453.3, NM_178372, XM_011246499	protease, serine 34	17:25298882-25300168:1	Cluster032
Rflnb	16	ENSMUSG00000020846	ENSMUST00000021207.6	refilin B	11:76019194-76027782:-1	Cluster032
Rnase12	22	ENSMUSG00000068407	ENSMUST00000089798.2, ENSMUST00000227764.1	ribonuclease, RNase A family, 12 (non-active)	14:51056698-51057661:-1	Cluster032
S100a8	14	ENSMUSG00000056054	ENSMUST00000069927.9, ENSMUST00000198156.1, NM_013650	S100 calcium binding protein A8 (calgranulin A)	3:90669071-90670034:1	Cluster032
S100a9	27	ENSMUSG00000056071	ENSMUST00000069960.11, ENSMUST00000117167.1	S100 calcium binding protein A9 (calgranulin B)	3:90692632-90695721:-1	Cluster032
Sept5/18951	28	18951	NM_213614	septin 5	16:78914-86958:-1	Cluster032
Sept5/ENSMUSG00000072214	22	ENSMUSG00000072214	ENSMUST00000096987.6, ENSMUST00000231244.1, ENSMUST00000231622.1, ENSMUST00000231956.1, ENSMUST00000232653.1	septin 5	16:18620502-18629954:-1	Cluster032
Slain1	2	ENSMUSG00000055717	ENSMUST00000069443.13, ENSMUST00000159456.1, ENSMUST00000160805.7, ENSMUST00000162818.7	SLAIN motif family, member 1	14:103650228-103704907:1	Cluster032
Slc22a3	26	ENSMUSG00000023828	ENSMUST00000024595.3, ENSMUST00000233535.1, NM_011395	solute carrier family 22 (organic cation transporter), member 3	17:12419972-12507704:-1	Cluster032
Slco4c1	25	ENSMUSG00000040693	ENSMUST00000071985.5, NM_172658	solute carrier organic anion transporter family, member 4C1	1:96818784-96872171:-1	Cluster032
Stk26	17	ENSMUSG00000031112	ENSMUST00000033444.10, ENSMUST00000114887.8, ENSMUST00000136741.1, ENSMUST00000146956.1, NM_001313744, NM_133729, XM_017318618	serine/threonine kinase 26	X:50841371-50893098:1	Cluster032
Syne1	2	ENSMUSG00000096054	ENSMUST00000041639.6, ENSMUST00000095899.4, ENSMUST00000214945.1, ENSMUST00000215021.1, ENSMUST00000215295.1, ENSMUST00000215467.1, ENSMUST00000215887.1, ENSMUST00000217064.1, ENSMUST00000217592.1, NM_001347711, NM_153399, XM_006512458, XM_006512465, XM_011243084, XM_011243086, XM_011243089, XM_011243090, XM_011243091, XM_011243092, XM_011243093, XM_011243097, XM_017314043, XM_017314044, XM_017314045, XM_017314046, XM_017314047, XM_017314048, XM_030245203, XM_030245204, XM_030245205, XM_030245206, XM_030245207	spectrin repeat containing, nuclear envelope 1	10:5336949-5550692:-1	Cluster032
Tfdp1	2	ENSMUSG00000038482	ENSMUST00000170909.1, ENSMUST00000209282.1, ENSMUST00000209396.1, ENSMUST00000209885.1, ENSMUST00000209945.1, ENSMUST00000210165.1, ENSMUST00000210501.1, ENSMUST00000210518.1, ENSMUST00000211606.1, NM_001291766, NM_001358991, XM_006508755, XM_011242048, XM_017312657, XM_017312658, XM_017312659, XM_030243404, XM_030243405, XM_030243406, XM_030243407, XM_030243408, XM_030243409, XM_030243410, XM_030243411	transcription factor Dp 1	8:13362274-13378448:1	Cluster032
Tmem40	22	ENSMUSG00000059900	ENSMUST00000072933.12, ENSMUST00000112946.7, ENSMUST00000127728.3, ENSMUST00000151849.1, ENSMUST00000166254.6, ENSMUST00000170625.7, XM_006506819, XM_011241510, XM_011241511, XM_011241512, XM_011241513, XM_017321846	transmembrane protein 40	6:115729131-115758999:-1	Cluster032
Treml2/ENSMUSG00000071068	8	ENSMUSG00000071068	ENSMUST00000170941.2, ENSMUST00000233092.1, ENSMUST00000233496.1, ENSMUST00000233602.1	triggering receptor expressed on myeloid cells-like 2	17:48299498-48312533:1	Cluster032
Add2	10	ENSMUSG00000030000	ENSMUST00000032069.7, ENSMUST00000203196.2, ENSMUST00000203279.1, ENSMUST00000203366.2, ENSMUST00000203445.2, ENSMUST00000203529.2, ENSMUST00000203724.2, ENSMUST00000203786.2, ENSMUST00000204059.2, ENSMUST00000205034.2	adducin 2 (beta)	6:86028681-86124409:1	Cluster033
Adgrl4	3	ENSMUSG00000039167	ENSMUST00000046977.11, ENSMUST00000129283.1, ENSMUST00000141038.1, ENSMUST00000155652.1, ENSMUST00000196970.2, ENSMUST00000198893.1, ENSMUST00000238194.1, ENSMUST00000238268.1, ENSMUST00000238382.1, NM_133222	adhesion G protein-coupled receptor L4	3:151437882-151545081:1	Cluster033
Angpt1	19	ENSMUSG00000022309	ENSMUST00000022921.6, ENSMUST00000227738.1, NM_001286062, XM_006520323	angiopoietin 1	15:42424667-42530715:-1	Cluster033
Anp32b	16	ENSMUSG00000028333	ENSMUST00000102926.4, NM_130889, XM_011250089	acidic (leucine-rich) nuclear phosphoprotein 32 family, member B	4:46451941-46472532:1	Cluster033
Anp32e	7	ENSMUSG00000015749	ENSMUST00000015893.12, ENSMUST00000165307.7, ENSMUST00000167876.2, ENSMUST00000168106.7, ENSMUST00000168471.1, ENSMUST00000169426.7, ENSMUST00000170125.1, ENSMUST00000170213.1, ENSMUST00000171035.7, ENSMUST00000171368.7, NM_023210, XM_011240193	acidic (leucine-rich) nuclear phosphoprotein 32 family, member E	3:95929257-95947387:1	Cluster033
Apol8	4	ENSMUSG00000056656	ENSMUST00000070911.3, ENSMUST00000089450.4, ENSMUST00000229332.1, ENSMUST00000229445.1, ENSMUST00000230332.1, NM_001081970, XM_006520932, XM_006520934, XM_006520936, XM_006520937, XM_006520938, XM_011245619, XM_030248553, XM_030248554	apolipoprotein L 8	15:77747799-77755273:-1	Cluster033
Camk4	1	ENSMUSG00000038128	ENSMUST00000042868.5, ENSMUST00000234001.1, ENSMUST00000234205.1, ENSMUST00000234654.1, XM_006525543, XM_006525544, XM_006525546, XM_030250297, XM_030250298	calcium/calmodulin-dependent protein kinase IV	18:32939041-33195767:1	Cluster033
Cbx5	15	ENSMUSG00000009575	ENSMUST00000108813.9, ENSMUST00000118152.7, ENSMUST00000122182.1, ENSMUST00000127191.1, NM_001076789, NM_001358950, XM_006520372, XM_006520374, XM_006520375, XM_006520376, XM_006520377, XM_030248308	chromobox 5	15:103200797-103239904:-1	Cluster033
Cd24a	6	ENSMUSG00000047139	ENSMUST00000058714.9, ENSMUST00000214476.1, ENSMUST00000214532.1	CD24a antigen	10:43578284-43584265:1	Cluster033
Dnmt1	11	ENSMUSG00000004099	ENSMUST00000004202.16, ENSMUST00000177754.8, ENSMUST00000178110.2, ENSMUST00000214964.1, ENSMUST00000215545.1, ENSMUST00000216135.1, ENSMUST00000216540.1, NM_001314011, NM_010066, XM_006509988, XM_011242393	DNA methyltransferase (cytosine-5) 1	9:20907209-20951909:-1	Cluster033
Dntt	8	ENSMUSG00000025014	ENSMUST00000051806.11, ENSMUST00000112200.2, ENSMUST00000237959.1	deoxynucleotidyltransferase, terminal	19:41029275-41059525:1	Cluster033
Epb42	6	ENSMUSG00000023216	ENSMUST00000023987.5, ENSMUST00000102490.9, ENSMUST00000124703.7, ENSMUST00000128360.1, ENSMUST00000145812.1, ENSMUST00000147444.7, ENSMUST00000152217.1, NM_013513, XM_006498727	erythrocyte membrane protein band 4.2	2:121018212-121035443:-1	Cluster033
Fam107b	6	ENSMUSG00000026655	ENSMUST00000027965.10, ENSMUST00000115052.8, ENSMUST00000115053.8, ENSMUST00000115054.8, ENSMUST00000115055.8, ENSMUST00000176254.1, ENSMUST00000177037.1, ENSMUST00000177125.1, ENSMUST00000226435.1, NM_025626, XM_006497518, XM_006497519, XM_011238984	family with sequence similarity 107, member B	2:3770638-3782142:1	Cluster033
Gm29721	6	101055745	XM_030250198, XM_030250199	predicted gene, 29721	17:6545432-6583066:-1	Cluster033
Gm50318	1	ENSMUSG00000117874	ENSMUST00000235292.1	predicted gene, 50318	18:35647268-35662163:-1	Cluster033
Hemgn	17	ENSMUSG00000028332	ENSMUST00000071096.2, ENSMUST00000107764.8, NM_053149	hemogen	4:46393989-46404183:-1	Cluster033
Hirip3	5	ENSMUSG00000042606	ENSMUST00000037248.9, ENSMUST00000129746.1, ENSMUST00000132808.1, ENSMUST00000138793.1, ENSMUST00000146120.1, ENSMUST00000150942.1, ENSMUST00000205512.1, NM_172746, XM_030242529	HIRA interacting protein 3	7:126862600-126865377:1	Cluster033
Hist1h2ak	5	ENSMUSG00000063021	ENSMUST00000074752.3	histone cluster 1, H2ak	13:21753435-21753827:-1	Cluster033
Hist1h2bb	15	ENSMUSG00000075031	ENSMUST00000099703.4	histone cluster 1, H2bb	13:23746734-23747241:1	Cluster033
Hist1h2bg	4	ENSMUSG00000058385	ENSMUST00000079251.7	histone cluster 1, H2bg	13:23571396-23572013:1	Cluster033
Hist1h2bk	24	ENSMUSG00000062727	ENSMUST00000110455.3	histone cluster 1, H2bk	13:22035870-22036345:1	Cluster033
Hist1h2br	3	ENSMUSG00000069303	ENSMUST00000110467.1, ENSMUST00000110476.4, ENSMUST00000180288.1	histone cluster 1 H2br	13:21833743-21837530:1	Cluster033
Hist1h3b	6	ENSMUSG00000069267	ENSMUST00000091703.2	histone cluster 1, H3b	13:23752267-23752886:1	Cluster033
Hmgn5	6	ENSMUSG00000031245	ENSMUST00000033597.8, NM_016710	high-mobility group nucleosome binding domain 5	X:109004537-109013380:-1	Cluster033
Hnrnpm	7	ENSMUSG00000059208	ENSMUST00000087582.12, ENSMUST00000114385.8, ENSMUST00000127598.2, ENSMUST00000130946.7, ENSMUST00000139302.7, ENSMUST00000148178.7, ENSMUST00000148258.1, ENSMUST00000153608.1, ENSMUST00000234043.1, ENSMUST00000234099.1, ENSMUST00000234297.1, ENSMUST00000234474.1, ENSMUST00000234893.1, ENSMUST00000234960.1, ENSMUST00000235089.1, NM_029804	heterogeneous nuclear ribonucleoprotein M	17:33646233-33685458:-1	Cluster033
Igll1	7	ENSMUSG00000075370	ENSMUST00000100136.3, ENSMUST00000231439.1	immunoglobulin lambda-like polypeptide 1	16:16860671-16863985:-1	Cluster033
Klf1	9	ENSMUSG00000054191	ENSMUST00000067060.8, NM_010635	Kruppel-like factor 1 (erythroid)	8:84901982-84905291:1	Cluster033
Klra1/ENSMUSG00000079853	14	ENSMUSG00000079853	ENSMUST00000032288.5, ENSMUST00000127570.1	killer cell lectin-like receptor, subfamily A, member 1	6:130363917-130386874:-1	Cluster033
Klra6/ENSMUSG00000061769	7	ENSMUSG00000061769	ENSMUST00000074056.2	killer cell lectin-like receptor, subfamily A, member 6	6:130013033-130026954:-1	Cluster033
Klra8/16639	11	16639	NM_010650	killer cell lectin-like receptor, subfamily A, member 8	6:426332-440951:-1	Cluster033
Mki67	20	ENSMUSG00000031004	ENSMUST00000033310.8, ENSMUST00000211238.1, NM_001081117, XM_006507412, XM_006507413	antigen identified by monoclonal antibody Ki 67	7:135689788-135716379:-1	Cluster033
Mns1	27	ENSMUSG00000032221	ENSMUST00000034746.9, ENSMUST00000183809.7, ENSMUST00000184604.7, NM_008613, XM_011242665	meiosis-specific nuclear structural protein 1	9:72439953-72458581:1	Cluster033
Myl10	8	ENSMUSG00000005474	ENSMUST00000005611.9, ENSMUST00000196068.4, ENSMUST00000196436.4, ENSMUST00000197186.1, ENSMUST00000197849.1, ENSMUST00000199074.4, XM_017321050, XM_017321051	myosin, light chain 10, regulatory	5:136694177-136701094:1	Cluster033
Nap1l1	3	ENSMUSG00000058799	ENSMUST00000065917.15, ENSMUST00000217908.1, ENSMUST00000218828.1, ENSMUST00000218982.1, ENSMUST00000219143.1, ENSMUST00000219718.1, ENSMUST00000219961.1, NM_001358932, NM_015781, XM_030245179	nucleosome assembly protein 1-like 1	10:111473227-111498150:1	Cluster033
Nasp	3	ENSMUSG00000028693	ENSMUST00000030456.13, ENSMUST00000030457.11, ENSMUST00000081182.4, ENSMUST00000130363.1, ENSMUST00000134038.1, ENSMUST00000148436.1, ENSMUST00000154811.7, ENSMUST00000155398.7, XM_030253656	nuclear autoantigenic sperm protein (histone-binding)	4:116601053-116628676:-1	Cluster033
Npm1	9	ENSMUSG00000057113	ENSMUST00000075641.9, ENSMUST00000093201.12, ENSMUST00000101375.4, ENSMUST00000109354.9, ENSMUST00000141881.1, ENSMUST00000146759.1, NM_001252260, NM_008722	nucleophosmin 1	11:33154925-33163206:-1	Cluster033
Ola1	2	ENSMUSG00000027108	ENSMUST00000028517.12, ENSMUST00000100015.5, ENSMUST00000112055.7, ENSMUST00000133228.1, ENSMUST00000136684.1, ENSMUST00000152608.7	Obg-like ATPase 1	2:73092801-73218924:-1	Cluster033
Pa2g4	2	ENSMUSG00000025364	ENSMUST00000026425.12, ENSMUST00000131728.3, ENSMUST00000147068.1	proliferation-associated 2G4	10:128557766-128565987:-1	Cluster033
Ptma	9	ENSMUSG00000026238	ENSMUST00000045897.14, ENSMUST00000186255.6, ENSMUST00000186932.1, ENSMUST00000188533.1, ENSMUST00000188699.6, NM_001360830, NM_001360831	prothymosin alpha	1:86526557-86530712:1	Cluster033
Rag1	6	ENSMUSG00000061311	ENSMUST00000078494.5	recombination activating 1	2:101638282-101649501:-1	Cluster033
Rhag	21	ENSMUSG00000023926	ENSMUST00000024721.7, ENSMUST00000233619.1, ENSMUST00000233740.1, NM_011269, XM_006523912	Rhesus blood group-associated A glycoprotein	17:40811149-40840754:1	Cluster033
Rhd	19	ENSMUSG00000028825	ENSMUST00000030627.7, ENSMUST00000136163.1	Rh blood group, D antigen	4:134864536-134896172:1	Cluster033
Rnaseh2b	2	ENSMUSG00000021932	ENSMUST00000022499.12, ENSMUST00000156608.1, ENSMUST00000166879.7, ENSMUST00000169728.1	ribonuclease H2, subunit B	14:62292589-62372992:1	Cluster033
Rpl5	5	ENSMUSG00000058558	ENSMUST00000082223.12, ENSMUST00000123183.7, ENSMUST00000129944.1, ENSMUST00000140659.1, ENSMUST00000151767.1, ENSMUST00000153590.1, NM_016980, XM_006534684	ribosomal protein L5	5:107900528-107909005:1	Cluster033
Slc4a1	13	ENSMUSG00000006574	ENSMUST00000006749.9, ENSMUST00000128405.1, ENSMUST00000145636.7, ENSMUST00000149993.1, ENSMUST00000151050.1	solute carrier family 4 (anion exchanger), member 1	11:102348824-102366203:-1	Cluster033
Slfn14/ENSMUSG00000082101	9	ENSMUSG00000082101	ENSMUST00000163961.2	schlafen 14	11:83275110-83286726:-1	Cluster033
Smc1a	11	ENSMUSG00000041133	ENSMUST00000045312.5, ENSMUST00000124681.1, ENSMUST00000131395.1, ENSMUST00000135172.1, ENSMUST00000141457.1, ENSMUST00000145518.7, NM_019710, XM_006528840	structural maintenance of chromosomes 1A	X:152016492-152061971:1	Cluster033
Smc4	11	ENSMUSG00000034349	ENSMUST00000042901.14, ENSMUST00000107803.6, ENSMUST00000124983.1, ENSMUST00000128118.1, ENSMUST00000128134.1, ENSMUST00000136502.7, ENSMUST00000148385.7, ENSMUST00000149174.2, ENSMUST00000156354.1, ENSMUST00000194693.1, ENSMUST00000195525.1, XM_006502046, XM_030252812, XM_030252813, XM_030252814	structural maintenance of chromosomes 4	3:69009907-69034623:1	Cluster033
Spta1	22	ENSMUSG00000026532	ENSMUST00000027817.7, ENSMUST00000156092.1, NM_011465	spectrin alpha, erythrocytic 1	1:174172776-174248449:1	Cluster033
Tmcc2	3	ENSMUSG00000042066	ENSMUST00000045473.15, ENSMUST00000125439.1, ENSMUST00000132435.1, ENSMUST00000136828.2, ENSMUST00000138717.1, ENSMUST00000142609.7, XM_006529852	transmembrane and coiled-coil domains 2	1:132356315-132367089:-1	Cluster033
Trim10/ENSMUSG00000073400	6	ENSMUSG00000073400	ENSMUST00000060524.10	tripartite motif-containing 10	17:36869574-36877833:1	Cluster033
Vpreb1	17	ENSMUSG00000059305	ENSMUST00000075017.4, ENSMUST00000231345.1, ENSMUST00000231704.1, ENSMUST00000232670.1	pre-B lymphocyte gene 1	16:16868403-16870843:-1	Cluster033
4921517D22Rik	38	ENSMUSG00000049902	ENSMUST00000061597.6, ENSMUST00000225373.1, NM_183290, XM_006517375	RIKEN cDNA 4921517D22 gene	13:59689178-59694103:-1	Cluster034
Ap1s1	23	ENSMUSG00000004849	ENSMUST00000111080.7, ENSMUST00000129356.1, ENSMUST00000144303.1, ENSMUST00000150603.7, ENSMUST00000154183.1, NM_007457	adaptor protein complex AP-1, sigma 1	5:137034998-137046108:-1	Cluster034
Ap2s1	1	ENSMUSG00000008036	ENSMUST00000086112.7, ENSMUST00000141496.1, ENSMUST00000205590.1, ENSMUST00000205607.1, ENSMUST00000205673.1, NM_198613	adaptor-related protein complex 2, sigma 1 subunit	7:16738444-16749290:1	Cluster034
Armc7	57	ENSMUSG00000057219	ENSMUST00000035240.6, ENSMUST00000126533.1, ENSMUST00000136985.7, ENSMUST00000140181.1, NM_001361594, NM_177778, XM_006533481, XM_017314580	armadillo repeat containing 7	11:115475667-115483550:1	Cluster034
B3galt4/54218	15	54218	NM_019420	UDP-Gal:betaGlcNAc beta 1,3-galactosyltransferase, polypeptide 4	17:258672-260230:-1	Cluster034
Becn1	113	ENSMUSG00000035086	ENSMUST00000041403.11, ENSMUST00000122817.7, ENSMUST00000126195.1, ENSMUST00000129863.1, ENSMUST00000130916.7, ENSMUST00000135805.7, ENSMUST00000136535.7, ENSMUST00000137614.1, ENSMUST00000139669.1, ENSMUST00000139997.8, ENSMUST00000140286.1, ENSMUST00000140706.7, ENSMUST00000164036.7, ENSMUST00000167667.7, ENSMUST00000167818.7, ENSMUST00000170502.1, ENSMUST00000172233.7, NM_019584	beclin 1, autophagy related	11:101295907-101302286:-1	Cluster034
Cd48	45	ENSMUSG00000015355	ENSMUST00000015499.13, ENSMUST00000068584.6, NM_001360767, XM_006496636, XM_006496637, XM_030244776	CD48 antigen	1:171681997-171704791:1	Cluster034
Cklf	18	ENSMUSG00000054400	ENSMUST00000034342.12, ENSMUST00000098464.5, ENSMUST00000211809.1, ENSMUST00000211829.1, ENSMUST00000212259.1, ENSMUST00000212410.1, ENSMUST00000212422.1, ENSMUST00000212433.1, ENSMUST00000212688.1, ENSMUST00000212939.1, NM_001037841, XM_030243826, XM_030243827	chemokine-like factor	8:104250871-104263441:1	Cluster034
Dad1	15	ENSMUSG00000022174	ENSMUST00000022781.7, ENSMUST00000128231.1, NM_001113358	defender against cell death 1	14:54239661-54253929:-1	Cluster034
Diablo	110	ENSMUSG00000029433	ENSMUST00000031385.6, ENSMUST00000111586.7, ENSMUST00000111587.9, ENSMUST00000125047.1, ENSMUST00000125652.7, ENSMUST00000139398.7, ENSMUST00000145152.7, ENSMUST00000149334.1, ENSMUST00000200247.4, NM_023232	diablo, IAP-binding mitochondrial protein	5:123511330-123524164:-1	Cluster034
Dnajb11	88	ENSMUSG00000004460	ENSMUST00000004574.13, ENSMUST00000133013.1, ENSMUST00000166487.9, ENSMUST00000178320.1	DnaJ heat shock protein family (Hsp40) member B11	16:22857845-22879634:1	Cluster034
Dtnbp1	36	ENSMUSG00000057531	ENSMUST00000072329.14, ENSMUST00000110128.4, ENSMUST00000220555.1, ENSMUST00000221393.1, ENSMUST00000221413.1, ENSMUST00000222321.1, ENSMUST00000222583.1, ENSMUST00000222805.1, ENSMUST00000222990.1, ENSMUST00000223265.1, ENSMUST00000223524.1, NM_025772	dystrobrevin binding protein 1	13:44922079-44947204:-1	Cluster034
Dvl2/13543	2	13543	NM_007888	dishevelled segment polarity protein 2	11:105079-114596:1	Cluster034
Eif3d	2	ENSMUSG00000016554	ENSMUST00000100484.5, ENSMUST00000229413.1, ENSMUST00000229713.1, ENSMUST00000229737.1, ENSMUST00000229784.1, ENSMUST00000229824.1, ENSMUST00000230419.1, ENSMUST00000230711.1	eukaryotic translation initiation factor 3, subunit D	15:77958998-77970813:-1	Cluster034
Ergic2/ENSMUSG00000030304	50	ENSMUSG00000030304	ENSMUST00000032446.11, ENSMUST00000125469.7, ENSMUST00000126698.1, ENSMUST00000126773.7, ENSMUST00000130242.7, ENSMUST00000132413.1, ENSMUST00000134574.7, ENSMUST00000136008.7, ENSMUST00000140311.7, ENSMUST00000143282.7, ENSMUST00000145162.1, ENSMUST00000148437.7, ENSMUST00000149631.3, ENSMUST00000150980.7, ENSMUST00000203268.1, ENSMUST00000203993.2, ENSMUST00000204832.1	ERGIC and golgi 2	6:148179079-148212374:-1	Cluster034
Erh	29	ENSMUSG00000021131	ENSMUST00000021559.13, ENSMUST00000166931.1, ENSMUST00000218336.1, ENSMUST00000218364.1, ENSMUST00000218740.1, NM_007951, XM_011243995	ERH mRNA splicing and mitosis factor	12:80634028-80643665:-1	Cluster034
Exosc1	15	ENSMUSG00000034321	ENSMUST00000075280.11, ENSMUST00000112123.3, ENSMUST00000237177.1, ENSMUST00000238034.1, NM_001164561, NM_001320231, NM_001320232, NM_001320233, XM_011247312, XM_011247313, XM_017318274, XM_030251027	exosome component 1	19:41922980-41933314:-1	Cluster034
Fgfr1op2/67529	12	67529	NM_001347513, NM_026218	FGFR1 oncogene partner 2	6:3093236-3114548:1	Cluster034
Gabarap/56486	49	56486	NM_019749	gamma-aminobutyric acid receptor associated protein	11:95860-99437:1	Cluster034
Gm26602	43	ENSMUSG00000097854	ENSMUST00000181321.1	predicted gene, 26602	10:79910856-79911140:1	Cluster034
Gtf2h4/14885	3	14885	XM_030249504	general transcription factor II H, polypeptide 4	17:2001699-2007720:-1	Cluster034
Gtf3a	56	ENSMUSG00000016503	ENSMUST00000132102.1, ENSMUST00000133296.1, ENSMUST00000133682.7, ENSMUST00000146511.7, ENSMUST00000233741.1	general transcription factor III A	5:146948657-146955614:1	Cluster034
Leng1	10	ENSMUSG00000078813	ENSMUST00000019878.7, NM_027203	leukocyte receptor cluster (LRC) member 1	7:3660107-3665840:-1	Cluster034
Lxn	1	ENSMUSG00000047557	ENSMUST00000058981.2, ENSMUST00000160202.1, ENSMUST00000160827.1, NM_016753	latexin	3:67457999-67463907:-1	Cluster034
Mat2a/232087	45	232087	NM_145569	methionine adenosyltransferase II, alpha	6:136079-142839:-1	Cluster034
Mea1	35	ENSMUSG00000002768	ENSMUST00000002845.7, ENSMUST00000232732.1, ENSMUST00000232762.1, ENSMUST00000233032.1, ENSMUST00000233385.1, ENSMUST00000233430.1, ENSMUST00000233491.1, ENSMUST00000233612.1, ENSMUST00000233644.1, XM_006523746, XM_006523748, XM_006523749, XM_006523750	male enhanced antigen 1	17:46681180-46683126:1	Cluster034
Med31	23	ENSMUSG00000020801	ENSMUST00000021157.8, ENSMUST00000129264.1	mediator complex subunit 31	11:72211724-72215592:-1	Cluster034
Mfn2/170731	5	170731	NM_001285921, NM_001285922, NM_001355591, XM_006538609, XM_017320014	mitofusin 2	4:1278804-1309367:-1	Cluster034
Mrpl17	4	ENSMUSG00000030879	ENSMUST00000033170.6, ENSMUST00000124482.2, ENSMUST00000176158.1, ENSMUST00000176498.1, ENSMUST00000176887.1, NM_025301	mitochondrial ribosomal protein L17	7:105803782-105811087:-1	Cluster034
Mrps14	5	ENSMUSG00000058267	ENSMUST00000078878.13, ENSMUST00000097193.2, ENSMUST00000135680.7, NM_001347121, NM_025474	mitochondrial ribosomal protein S14	1:160195332-160201186:1	Cluster034
Mxi1	25	ENSMUSG00000025025	ENSMUST00000003870.14, ENSMUST00000025998.14, ENSMUST00000111737.2, ENSMUST00000235201.1, ENSMUST00000235880.1, ENSMUST00000236973.1, ENSMUST00000237295.1, ENSMUST00000237480.1, ENSMUST00000237837.1, NM_001360345, NM_001360346, NM_001360348, XM_006526735, XM_006526739, XM_030250763, XM_030250764, XM_030250765	MAX interactor 1, dimerization protein	19:53330408-53373293:1	Cluster034
Ndufa4	3	ENSMUSG00000029632	ENSMUST00000031637.7, ENSMUST00000203801.1, ENSMUST00000204084.2, ENSMUST00000204714.1, ENSMUST00000204978.2, NM_010886	Ndufa4, mitochondrial complex associated	6:11900372-11907450:-1	Cluster034
Nme1	9	ENSMUSG00000037601	ENSMUST00000021220.9, ENSMUST00000107844.2, ENSMUST00000135884.7, NM_008704, XM_030245646	NME/NM23 nucleoside diphosphate kinase 1	11:93958925-93968053:-1	Cluster034
Odf3	2	ENSMUSG00000025482	ENSMUST00000026555.11, ENSMUST00000106049.1, ENSMUST00000135845.1, NM_027019	outer dense fiber of sperm tails 3	7:140847916-140850925:1	Cluster034
Olfr1425	3	ENSMUSG00000067526	ENSMUST00000087828.1, ENSMUST00000214918.1, NM_001011853	olfactory receptor 1425	19:12073695-12074630:-1	Cluster034
Pithd1	54	ENSMUSG00000028669	ENSMUST00000105851.8, ENSMUST00000123404.1, ENSMUST00000123737.1, ENSMUST00000125394.1, ENSMUST00000133438.1, ENSMUST00000147458.7, ENSMUST00000150885.7, NM_025411	PITH (C-terminal proteasome-interacting domain of thioredoxin-like) domain containing 1	4:135975602-135987244:-1	Cluster034
Pkd1	2	ENSMUSG00000032855	ENSMUST00000035565.4, ENSMUST00000226178.1, ENSMUST00000226883.1, ENSMUST00000227058.1, ENSMUST00000227107.1, ENSMUST00000227836.1, ENSMUST00000228550.1, ENSMUST00000228581.1, ENSMUST00000228745.1, ENSMUST00000228750.1	polycystin 1, transient receptor poteintial channel interacting	17:24549834-24596508:1	Cluster034
Polr1d	1	ENSMUSG00000029642	ENSMUST00000050970.3, ENSMUST00000110557.4, ENSMUST00000196288.1, ENSMUST00000200993.1, ENSMUST00000201007.1, ENSMUST00000202444.1, NM_009087, XM_030254228, XM_030254229, XM_030254230, XM_030254231, XM_030254232, XM_030254233	polymerase (RNA) I polypeptide D	5:147099003-147111360:1	Cluster034
Psma3	43	ENSMUSG00000060073	ENSMUST00000071704.3, ENSMUST00000160027.7, ENSMUST00000160683.7, ENSMUST00000160864.7, ENSMUST00000161041.1, ENSMUST00000162626.7, ENSMUST00000162851.7, ENSMUST00000162898.1, ENSMUST00000163035.1, NM_011184, XM_017314996, XM_030246616, XM_030246617	proteasome (prosome, macropain) subunit, alpha type 3	12:70974662-70994508:1	Cluster034
Ramac	70	ENSMUSG00000038646	ENSMUST00000042166.10, ENSMUST00000118190.1, ENSMUST00000133034.1, NM_025997	RNA guanine-7 methyltransferase activating subunit	7:81762953-81769490:1	Cluster034
Rpf1	27	ENSMUSG00000028187	ENSMUST00000029838.10, ENSMUST00000196909.1, ENSMUST00000199079.1, ENSMUST00000199174.1, ENSMUST00000200583.1, NM_027371	ribosome production factor 1 homolog	3:146510795-146521423:-1	Cluster034
Rpp21/67676	6	67676	NM_026308	ribonuclease P 21 subunit	17:2584864-2587038:-1	Cluster034
Sec11a	18	ENSMUSG00000025724	ENSMUST00000026818.11, ENSMUST00000117383.7, ENSMUST00000119980.1, ENSMUST00000120285.7, ENSMUST00000130981.7, ENSMUST00000136556.1, ENSMUST00000147813.7, ENSMUST00000147881.7, ENSMUST00000150049.7, ENSMUST00000153053.1, NM_019951	SEC11 homolog A, signal peptidase complex subunit	7:80915379-80947550:-1	Cluster034
Smarcc2	29	ENSMUSG00000025369	ENSMUST00000026433.8, ENSMUST00000099131.10, ENSMUST00000105235.9, ENSMUST00000217751.1, ENSMUST00000218228.1, ENSMUST00000220384.1, XM_006514020, XM_006514021, XM_006514022, XM_006514023, XM_006514024, XM_030245245	SWI/SNF related, matrix associated, actin dependent regulator of chromatin, subfamily c, member 2	10:128459236-128490174:1	Cluster034
Smim11	5	ENSMUSG00000051989	ENSMUST00000063641.10, ENSMUST00000118064.1, NM_138743, XM_030249260	small integral membrane protein 11	16:92301303-92313041:1	Cluster034
Taf12	83	ENSMUSG00000028899	ENSMUST00000030731.10, ENSMUST00000105963.1, ENSMUST00000124365.1, NM_025579, XM_006539107, XM_006539109, XM_006539110, XM_017320350	TATA-box binding protein associated factor 12	4:132282615-132293329:1	Cluster034
Tax1bp3/76281	39	76281	NM_029564	Tax1 (human T cell leukemia virus type I) binding protein 3	11:268977-273940:1	Cluster034
Txnl4a	25	ENSMUSG00000057130	ENSMUST00000025464.7, ENSMUST00000126360.1, ENSMUST00000130675.1, ENSMUST00000145963.8, NM_001042408, NM_025299, NM_178604, XM_006526487, XM_030250485	thioredoxin-like 4A	18:80210057-80222542:1	Cluster034
Vps29	81	ENSMUSG00000029462	ENSMUST00000111729.9, ENSMUST00000117868.7, ENSMUST00000118765.7, ENSMUST00000118830.7, ENSMUST00000132785.1, ENSMUST00000145821.1, ENSMUST00000154686.1, ENSMUST00000155671.7, ENSMUST00000199086.1	VPS29 retromer complex component	5:122354369-122364984:1	Cluster034
Wdr46/57315	9	57315	NM_020603, XM_006524697	WD repeat domain 46	17:249600-258455:1	Cluster034
Zfp511	7	ENSMUSG00000025470	ENSMUST00000168194.2, ENSMUST00000210089.1, ENSMUST00000210419.1, ENSMUST00000210882.1, ENSMUST00000210936.1, ENSMUST00000211789.1, XM_006536239, XM_030242975	zinc finger protein 511	7:140036820-140040606:1	Cluster034
1110065P20Rik	6	ENSMUSG00000078570	ENSMUST00000106190.9, ENSMUST00000125776.7, ENSMUST00000137769.2, ENSMUST00000163946.1, ENSMUST00000184704.1, ENSMUST00000185036.1, NM_001347196, XM_011240609	RIKEN cDNA 1110065P20 gene	4:124849486-124850617:-1	Cluster035
1700003F12Rik	3	ENSMUSG00000038523	ENSMUST00000045116.10, ENSMUST00000109709.3, ENSMUST00000135641.1, NM_029305	RIKEN cDNA 1700003F12 gene	2:154548921-154550004:1	Cluster035
4933440N22Rik	6	74471	XM_017321877	RIKEN cDNA 4933440N22 gene	6:117905806-117908205:-1	Cluster035
Acat3	1	ENSMUSG00000062480	ENSMUST00000043923.11, ENSMUST00000160378.2, ENSMUST00000160921.1, NM_153151, XM_030249675	acetyl-Coenzyme A acetyltransferase 3	17:12923959-12940396:-1	Cluster035
Acp4	16	ENSMUSG00000012777	ENSMUST00000012921.8, ENSMUST00000107945.7, ENSMUST00000118216.7, NM_001195034, XM_006540530, XM_006540531, XM_011250772, XM_017321901, XM_017321902, XM_030241931	acid phosphatase 4	7:44253087-44257204:-1	Cluster035
Alkbh6	14	ENSMUSG00000042831	ENSMUST00000060834.11, ENSMUST00000132193.7, ENSMUST00000135319.1, ENSMUST00000135882.1, ENSMUST00000136887.7, ENSMUST00000137550.1, ENSMUST00000137870.1, ENSMUST00000139121.7, ENSMUST00000143369.7, ENSMUST00000144951.7, ENSMUST00000148858.1, NM_198027	alkB homolog 6	7:30308753-30314303:1	Cluster035
B3gnt9	1	ENSMUSG00000069920	ENSMUST00000093217.8, ENSMUST00000136822.2, ENSMUST00000161745.2, XM_006531541	UDP-GlcNAc:betaGal beta-1,3-N-acetylglucosaminyltransferase 9	8:105252638-105255153:-1	Cluster035
CAAA01118383.1	9	ENSMUSG00000063897	ENSMUST00000077235.3	dehydrogenase/reductase (SDR family) X chromosome	GL456216.1:15881-36183:1	Cluster035
Crlf2	14	ENSMUSG00000033467	ENSMUST00000044579.11, ENSMUST00000198960.1, ENSMUST00000200284.4	cytokine receptor-like factor 2	5:109554709-109558993:-1	Cluster035
Ctu2	30	ENSMUSG00000049482	ENSMUST00000116412.7, ENSMUST00000128472.1, ENSMUST00000131934.1, ENSMUST00000134127.1, ENSMUST00000136253.1, ENSMUST00000146634.7, ENSMUST00000149925.7, ENSMUST00000151855.7, ENSMUST00000154099.7, ENSMUST00000212499.1, XM_011248489	cytosolic thiouridylase subunit 2	8:122476143-122483092:1	Cluster035
Dhps	11	ENSMUSG00000060038	ENSMUST00000078665.12, ENSMUST00000129826.1, ENSMUST00000132356.1, ENSMUST00000132766.1, ENSMUST00000142210.1, ENSMUST00000142422.7, ENSMUST00000152871.7, ENSMUST00000154575.7, NM_001039514	deoxyhypusine synthase	8:85071757-85075161:1	Cluster035
Dnaaf1	21	ENSMUSG00000031831	ENSMUST00000093100.2	dynein, axonemal assembly factor 1	8:119575235-119598454:1	Cluster035
Drap1	6	ENSMUSG00000024914	ENSMUST00000025853.15, ENSMUST00000113673.8, ENSMUST00000113674.7, ENSMUST00000124478.7, ENSMUST00000125468.2, ENSMUST00000126908.8, ENSMUST00000127043.1, ENSMUST00000134697.1, ENSMUST00000136579.2, ENSMUST00000148219.8	Dr1 associated protein 1 (negative cofactor 2 alpha)	19:5422805-5424979:-1	Cluster035
Fam166a	8	ENSMUSG00000026969	ENSMUST00000028346.3, ENSMUST00000139988.1, XM_006498265, XM_006498266, XM_006498267, XM_011239161, XM_011239162, XM_011239164, XM_011239165, XM_030252011, XM_030252012, XM_030252013, XM_030252014, XM_030252015	family with sequence similarity 166, member A	2:25218745-25222281:1	Cluster035
Ftl1-ps1	5	ENSMUSG00000062382	ENSMUST00000221435.1, ENSMUST00000222435.1	ferritin light polypeptide 1, pseudogene 1	13:74399694-74407346:1	Cluster035
Gfer	23	ENSMUSG00000040888	ENSMUST00000046839.9, ENSMUST00000234197.1, ENSMUST00000234235.1, ENSMUST00000234520.1, ENSMUST00000234811.1, ENSMUST00000234859.1, NM_023040, XM_006523513	growth factor, augmenter of liver regeneration	17:24693191-24696156:-1	Cluster035
Gm12166	1	ENSMUSG00000069899	ENSMUST00000093169.2, ENSMUST00000154156.1	predicted gene 12166	11:46051354-46052321:-1	Cluster035
Gm21988	19	ENSMUSG00000040904	ENSMUST00000176116.7, ENSMUST00000176268.1	predicted gene 21988	11:70235206-70239830:-1	Cluster035
Gm49373	6	ENSMUSG00000111692	ENSMUST00000213826.1	predicted gene, 49373	9:21062400-21073096:-1	Cluster035
Gm50367	6	ENSMUSG00000118135	ENSMUST00000235889.1	predicted gene, 50367	17:25790500-25795659:-1	Cluster035
Gm50388	5	ENSMUSG00000117789	ENSMUST00000236560.1	predicted gene, 50388	19:5038891-5049912:1	Cluster035
Gm8797	6	ENSMUSG00000103034	ENSMUST00000192045.1	predicted pseudogene 8797	3:5750806-5751295:1	Cluster035
Gm9774	24	ENSMUSG00000042165	ENSMUST00000047300.7, ENSMUST00000192538.1	predicted pseudogene 9774	3:92428032-92429423:-1	Cluster035
Gm9803	16	ENSMUSG00000045886	ENSMUST00000057649.7, ENSMUST00000216543.1	predicted gene 9803	10:43524084-43524646:1	Cluster035
Gps2/56310	17	56310	XM_030246187	G protein pathway suppressor 2	11:18548-21122:1	Cluster035
Hist2h2aa2	15	ENSMUSG00000063954	ENSMUST00000074976.7	histone cluster 2, H2aa2	3:96239749-96240276:-1	Cluster035
Il2/ENSMUSG00000027720	2	ENSMUSG00000027720	ENSMUST00000029275.5	interleukin 2	3:37120523-37125959:-1	Cluster035
LOC115487818	7	115487818	XM_030246469	collagen alpha-1(I) chain-like	11:106159388-106161159:1	Cluster035
Mcm2	5	ENSMUSG00000002870	ENSMUST00000058011.7, ENSMUST00000203172.1, ENSMUST00000203935.1, ENSMUST00000204217.1, ENSMUST00000204365.1, ENSMUST00000204393.1, ENSMUST00000205165.1	minichromosome maintenance complex component 2	6:88883474-88898780:-1	Cluster035
Mxd3	5	ENSMUSG00000021485	ENSMUST00000021941.7, ENSMUST00000141644.1, ENSMUST00000146181.7, ENSMUST00000225561.1, NM_016662	Max dimerization protein 3	13:55325170-55329731:-1	Cluster035
Pabpn1	8	ENSMUSG00000022194	ENSMUST00000022808.13, ENSMUST00000116476.8, ENSMUST00000139985.7, ENSMUST00000140691.7, ENSMUST00000141446.7, ENSMUST00000146271.1, ENSMUST00000150975.7, ENSMUST00000172557.1, ENSMUST00000172695.1	poly(A) binding protein, nuclear 1	14:54892500-54898169:1	Cluster035
Parp10	4	ENSMUSG00000063268	ENSMUST00000075689.6, ENSMUST00000165738.7, ENSMUST00000166151.7, ENSMUST00000169255.1, ENSMUST00000170226.1, ENSMUST00000170851.1, NM_001163575	poly (ADP-ribose) polymerase family, member 10	15:76232995-76243440:-1	Cluster035
Paxx	1	ENSMUSG00000047617	ENSMUST00000114261.8, ENSMUST00000123986.1, ENSMUST00000124172.1, ENSMUST00000125710.7, ENSMUST00000128560.1, ENSMUST00000130130.7, ENSMUST00000132561.7, ENSMUST00000132596.7, ENSMUST00000133919.7, ENSMUST00000135915.7, ENSMUST00000138079.7, ENSMUST00000141613.7, ENSMUST00000151239.1, NM_153557, XM_006497862, XM_006497866, XM_006497867, XM_017317186, XM_030249613, XM_030249618	non-homologous end joining factor	2:25459488-25461094:-1	Cluster035
Pla2g4b	7	ENSMUSG00000098488	ENSMUST00000126150.1, ENSMUST00000130018.1, ENSMUST00000134380.7, ENSMUST00000136042.1, ENSMUST00000143794.7, ENSMUST00000153571.1	phospholipase A2, group IVB (cytosolic)	2:120033417-120043030:1	Cluster035
Plcxd1	1	ENSMUSG00000064247	ENSMUST00000086687.9, ENSMUST00000112534.7, ENSMUST00000125748.1, ENSMUST00000141066.7, XM_006535059, XM_011249505, XM_011249507	phosphatidylinositol-specific phospholipase C, X domain containing 1	5:110100695-110105953:1	Cluster035
Polrmt	21	ENSMUSG00000020329	ENSMUST00000020580.12, ENSMUST00000159016.7, ENSMUST00000159082.7, ENSMUST00000159289.1, ENSMUST00000160595.7, ENSMUST00000160838.7, ENSMUST00000161098.7, ENSMUST00000161375.1, ENSMUST00000161662.7, ENSMUST00000161765.7, ENSMUST00000162679.1, ENSMUST00000162687.1, ENSMUST00000162694.7	polymerase (RNA) mitochondrial (DNA directed)	10:79736123-79746581:-1	Cluster035
Ptrhd1	1	ENSMUSG00000096199	ENSMUST00000179139.2	peptidyl-tRNA hydrolase domain containing 1	12:4234027-4239950:1	Cluster035
Rab4b	6	ENSMUSG00000053291	ENSMUST00000093040.12, ENSMUST00000128409.1, ENSMUST00000131278.1, ENSMUST00000131420.1, ENSMUST00000134462.7, ENSMUST00000141906.1, ENSMUST00000152753.7, ENSMUST00000153511.7, NM_029391	RAB4B, member RAS oncogene family	7:27168433-27178883:-1	Cluster035
Samd11	3	ENSMUSG00000096351	ENSMUST00000179919.2, ENSMUST00000217934.1, ENSMUST00000218230.1, ENSMUST00000218788.1, ENSMUST00000219310.1, ENSMUST00000219393.1, ENSMUST00000219866.1, ENSMUST00000220030.1, ENSMUST00000220228.1, XM_006538838, XM_006538839, XM_006538840, XM_006538844, XM_006538846, XM_011250250, XM_011250251, XM_017320187, XM_017320188, XM_030253515, XM_030253516	sterile alpha motif domain containing 11	4:156248094-156255219:-1	Cluster035
Sla2	8	ENSMUSG00000027636	ENSMUST00000029164.8, ENSMUST00000109561.3, NM_001356495, NM_029983, XM_011239845, XM_011239846	Src-like-adaptor 2	2:156874151-156887221:-1	Cluster035
Slx1b	7	ENSMUSG00000059772	ENSMUST00000084586.8, ENSMUST00000142337.6, ENSMUST00000144897.1, ENSMUST00000155012.2, NM_029420	SLX1 structure-specific endonuclease subunit homolog B (S. cerevisiae)	7:126688927-126695783:-1	Cluster035
Smarcd3	1	ENSMUSG00000028949	ENSMUST00000030791.11, ENSMUST00000140744.1, ENSMUST00000143501.7, ENSMUST00000144518.1, ENSMUST00000144995.7, ENSMUST00000145565.7, ENSMUST00000147857.7, ENSMUST00000195943.1, ENSMUST00000199393.1, NM_025891, XM_006535796, XM_006535797, XM_006535798, XM_006535799, XM_030254769, XM_030254771	SWI/SNF related, matrix associated, actin dependent regulator of chromatin, subfamily d, member 3	5:24592622-24601760:-1	Cluster035
Tctex1d4	13	ENSMUSG00000047671	ENSMUST00000062206.2, ENSMUST00000134074.7, ENSMUST00000144269.1, NM_175030, XM_006503097, XM_006503099	Tctex1 domain containing 4	4:117126813-117128730:1	Cluster035
Tmem203	1	ENSMUSG00000078201	ENSMUST00000104998.4	transmembrane protein 203	2:25255439-25256292:1	Cluster035
Tmem219	19	ENSMUSG00000060538	ENSMUST00000032926.11, ENSMUST00000119781.7, ENSMUST00000120007.7, ENSMUST00000121532.7, ENSMUST00000121612.3, ENSMUST00000134134.2, ENSMUST00000137875.7, ENSMUST00000145307.1, ENSMUST00000154174.1, ENSMUST00000177004.7, XM_030242954	transmembrane protein 219	7:126886219-126898278:-1	Cluster035
Ubxn11	3	ENSMUSG00000012126	ENSMUST00000070246.8, ENSMUST00000074690.10, ENSMUST00000123281.1, ENSMUST00000127632.7, ENSMUST00000131329.7, ENSMUST00000135287.1, ENSMUST00000139616.1, ENSMUST00000142442.7, ENSMUST00000151113.1, ENSMUST00000151407.1, ENSMUST00000156323.7, ENSMUST00000156750.1, XM_006539122, XM_006539124, XM_006539127, XM_011250325, XM_011250326, XM_030253726	UBX domain protein 11	4:134109565-134126775:1	Cluster035
Vps28	1	ENSMUSG00000115987	ENSMUST00000078803.4, ENSMUST00000229019.1, ENSMUST00000229052.1, ENSMUST00000229261.1, ENSMUST00000229545.1	vacuolar protein sorting 28	15:76622087-76626086:-1	Cluster035
Wdr83	7	ENSMUSG00000005150	ENSMUST00000093357.11, ENSMUST00000131909.7, ENSMUST00000135463.1, ENSMUST00000136696.7, ENSMUST00000142201.1, ENSMUST00000145880.7, ENSMUST00000146900.1, ENSMUST00000149050.1, ENSMUST00000152186.1, ENSMUST00000152785.7	WD repeat domain containing 83	8:85075035-85081306:-1	Cluster035
Wdr89	7	ENSMUSG00000045690	ENSMUST00000062370.8, ENSMUST00000187307.1	WD repeat domain 89	12:75630596-75669537:-1	Cluster035
Zbtb25	9	ENSMUSG00000056459	ENSMUST00000167011.7, ENSMUST00000176102.7, ENSMUST00000176187.7, ENSMUST00000176278.7, ENSMUST00000176509.7, ENSMUST00000176967.1, NM_028356, XM_006515392, XM_006515393, XM_006515394, XM_006515396, XM_006515397, XM_006515399, XM_017314935, XM_017314936, XM_030246515, XM_030246516, XM_030246517, XM_030246518, XM_030246519, XM_030246520	zinc finger and BTB domain containing 25	12:76348904-76370214:-1	Cluster035
2510002D24Rik/72307	13	72307	NM_001033164	RIKEN cDNA 2510002D24 gene	16:140260-143793:1	Cluster036
Adamtsl3	4	ENSMUSG00000070469	ENSMUST00000172490.1, ENSMUST00000172784.1, ENSMUST00000173287.7, ENSMUST00000173828.2, ENSMUST00000174495.1, NM_001190374, XM_006507894	ADAMTS-like 3	7:82335694-82614448:1	Cluster036
Amt	17	ENSMUSG00000032607	ENSMUST00000035230.6, ENSMUST00000160025.7, ENSMUST00000160675.1, ENSMUST00000162568.1, NM_001013814, XM_011242894	aminomethyltransferase	9:108298811-108302302:1	Cluster036
Bean1	13	ENSMUSG00000031872	ENSMUST00000093245.12, ENSMUST00000164076.2, ENSMUST00000167633.7, ENSMUST00000171018.7, ENSMUST00000212979.1, ENSMUST00000213077.1, NM_001141924, NM_001141925, XM_006531264, XM_006531265, XM_006531266, XM_006531267, XM_006531270, XM_011248482, XM_011248483, XM_011248484, XM_030243707	brain expressed, associated with Nedd4, 1	8:104200488-104219098:1	Cluster036
Brinp3	28	ENSMUSG00000035131	ENSMUST00000074622.10, ENSMUST00000125331.1, ENSMUST00000128345.2, ENSMUST00000132847.7, ENSMUST00000166814.7, NM_001357571, NM_153539, XM_006529367, XM_006529368, XM_030252958	bone morphogenetic protein/retinoic acid inducible neural specific 3	1:146497687-146902471:1	Cluster036
Card9	13	ENSMUSG00000026928	ENSMUST00000028294.6, ENSMUST00000100303.9, ENSMUST00000153370.1, NM_001037747, XM_006498135, XM_017319061	caspase recruitment domain family, member 9	2:26354836-26360945:-1	Cluster036
Ccne1	6	ENSMUSG00000002068	ENSMUST00000108023.9, ENSMUST00000124979.2, ENSMUST00000128785.1, ENSMUST00000130329.1, ENSMUST00000137097.1, NM_007633	cyclin E1	7:38097984-38107490:-1	Cluster036
Col4a3	11	ENSMUSG00000079465	ENSMUST00000113457.8, ENSMUST00000125563.7, ENSMUST00000141994.1, ENSMUST00000152664.1	collagen, type IV, alpha 3	1:82586921-82722059:1	Cluster036
Cox7a2	6	ENSMUSG00000032330	ENSMUST00000034881.7, ENSMUST00000215452.1, ENSMUST00000215933.1, NM_009945, XM_030244035	cytochrome c oxidase subunit 7A2	9:79755405-79771422:-1	Cluster036
Cyp2u1/ENSMUSG00000027983	13	ENSMUSG00000027983	ENSMUST00000106337.6, ENSMUST00000198606.1, ENSMUST00000200236.1	cytochrome P450, family 2, subfamily u, polypeptide 1	3:131288441-131303227:-1	Cluster036
Dmgdh	8	ENSMUSG00000042102	ENSMUST00000048001.7, ENSMUST00000126196.1, NM_028772	dimethylglycine dehydrogenase precursor	13:93674436-93752823:1	Cluster036
Dpf1	4	ENSMUSG00000030584	ENSMUST00000049977.12, ENSMUST00000065181.11, ENSMUST00000108230.7, ENSMUST00000108231.7, ENSMUST00000126169.1, ENSMUST00000128145.1, ENSMUST00000137848.1, ENSMUST00000138993.7, ENSMUST00000142958.1, ENSMUST00000154222.7, ENSMUST00000207677.1, NM_013874, XM_006540032, XM_006540039, XM_030242653, XM_030242654, XM_030242661	D4, zinc and double PHD fingers family 1	7:29309411-29317592:1	Cluster036
Efna5	25	ENSMUSG00000048915	ENSMUST00000076840.11, ENSMUST00000078839.4, XM_006523598, XM_030249468, XM_030249469	ephrin A5	17:62602959-62715215:-1	Cluster036
Gal3st3	1	ENSMUSG00000047658	ENSMUST00000061169.6	galactose-3-O-sulfotransferase 3	19:5298331-5308738:1	Cluster036
Gm49353	14	ENSMUSG00000110723	ENSMUST00000217011.1	predicted gene, 49353	10:29198954-29221940:1	Cluster036
H2ac10	8	319173	NM_175661	H2A clustered histone 10	13:23533875-23534378:1	Cluster036
Klf10	2	ENSMUSG00000037465	ENSMUST00000074043.6, ENSMUST00000226363.1, ENSMUST00000227920.1, ENSMUST00000228416.1, ENSMUST00000228732.1, ENSMUST00000228772.1, NM_001289471	Kruppel-like factor 10	15:38294406-38299900:-1	Cluster036
Klhl40	11	ENSMUSG00000074001	ENSMUST00000098272.3, ENSMUST00000216358.1, XM_006512296	kelch-like 40	9:121777607-121783819:1	Cluster036
Klhl41	4	ENSMUSG00000075307	ENSMUST00000100050.3	kelch-like 41	2:69670120-69684230:1	Cluster036
Maml2	13	ENSMUSG00000031925	ENSMUST00000034401.14, ENSMUST00000159294.8, ENSMUST00000177755.2, XM_030244397	mastermind like transcriptional coactivator 2	9:13662460-13709533:1	Cluster036
Mgam	28	ENSMUSG00000068587	ENSMUST00000071535.9, ENSMUST00000201148.3, ENSMUST00000202311.1, ENSMUST00000202636.3, ENSMUST00000202775.3, ENSMUST00000202779.2, ENSMUST00000202966.3, ENSMUST00000238599.1, XM_006506045, XM_006506046, XM_006506047, XM_006506048, XM_011241330	maltase-glucoamylase	6:40643140-40769123:1	Cluster036
Myf5	32	ENSMUSG00000000435	ENSMUST00000000445.1, XM_006513319	myogenic factor 5	10:107482911-107486927:-1	Cluster036
Npffr1	29	ENSMUSG00000020090	ENSMUST00000020287.7, XM_011243444	neuropeptide FF receptor 1	10:61613956-61629464:1	Cluster036
Olfr1062	18	ENSMUSG00000090059	ENSMUST00000105213.4, ENSMUST00000216166.1, ENSMUST00000217481.1	olfactory receptor 1062	2:86420399-86426749:-1	Cluster036
Olfr1124	2	ENSMUSG00000050772	ENSMUST00000062494.1, ENSMUST00000215909.1	olfactory receptor 1124	2:87430275-87436623:1	Cluster036
Palld	6	ENSMUSG00000058056	ENSMUST00000034057.13, ENSMUST00000121200.8, ENSMUST00000121493.8, ENSMUST00000121785.8, ENSMUST00000123523.1, ENSMUST00000135439.1, ENSMUST00000136825.1, ENSMUST00000149042.7, ENSMUST00000153495.1, NM_001293774, XM_006509503, XM_006509504, XM_006509505, XM_006509507, XM_006509508, XM_011242242	palladin, cytoskeletal associated protein	8:61514704-61902707:-1	Cluster036
Pax6	19	ENSMUSG00000027168	ENSMUST00000090391.12, ENSMUST00000090397.12, ENSMUST00000111082.7, ENSMUST00000111083.9, ENSMUST00000111085.7, ENSMUST00000111086.10, ENSMUST00000111087.9, ENSMUST00000111088.8, ENSMUST00000123000.2, ENSMUST00000123063.7, ENSMUST00000135412.7, ENSMUST00000138365.7, ENSMUST00000140173.7, ENSMUST00000142772.7, ENSMUST00000145744.7, ENSMUST00000146803.3, ENSMUST00000147923.2, ENSMUST00000147946.1, ENSMUST00000153011.7, ENSMUST00000153639.1, ENSMUST00000154302.2, ENSMUST00000154643.7, ENSMUST00000155081.7, ENSMUST00000156216.2, ENSMUST00000167211.8, ENSMUST00000172990.7, NM_001244200, NM_001310144, NM_013627	paired box 6	2:105682463-105698410:1	Cluster036
Pccb	6	ENSMUSG00000032527	ENSMUST00000035116.11, ENSMUST00000142676.7, ENSMUST00000145091.1, ENSMUST00000149322.7, ENSMUST00000149998.1, ENSMUST00000189498.1, NM_025835	propionyl Coenzyme A carboxylase, beta polypeptide	9:100982032-101034884:-1	Cluster036
Pde11a	13	ENSMUSG00000075270	ENSMUST00000099992.9, ENSMUST00000124825.1, ENSMUST00000144892.1, NM_001081033, XM_006499453, XM_006499454	phosphodiesterase 11A	2:75990722-76338793:-1	Cluster036
Pik3c2b	4	ENSMUSG00000026447	ENSMUST00000077730.6, ENSMUST00000124934.7, ENSMUST00000145153.7, ENSMUST00000153707.7, XM_006529531, XM_006529532, XM_006529533	phosphatidylinositol-4-phosphate 3-kinase catalytic subunit type 2 beta	1:133068512-133108691:1	Cluster036
Prr15	29	ENSMUSG00000045725	ENSMUST00000059138.5, ENSMUST00000204057.1, NM_030024, XM_030255675	proline rich 15	6:54326901-54330200:1	Cluster036
Rad51c/ENSMUSG00000007646	24	ENSMUSG00000007646	ENSMUST00000007790.10, ENSMUST00000067692.12, ENSMUST00000129400.1, ENSMUST00000153073.7	RAD51 paralog C	11:87376645-87404954:-1	Cluster036
Radx	5	ENSMUSG00000042498	ENSMUST00000046763.12, ENSMUST00000113030.2, ENSMUST00000125750.1, NM_001358686	RPA1 related single stranded DNA binding protein, X-linked	X:139480367-139554584:1	Cluster036
Sftpd	9	ENSMUSG00000021795	ENSMUST00000077136.4, ENSMUST00000225892.1	surfactant associated protein D	14:41172214-41185149:-1	Cluster036
Sox8	7	ENSMUSG00000024176	ENSMUST00000025003.9, ENSMUST00000173447.1, ENSMUST00000174560.1, NM_011447	SRY (sex determining region Y)-box 8	17:25565893-25570686:-1	Cluster036
Spaca3	9	ENSMUSG00000053184	ENSMUST00000103222.3, ENSMUST00000103223.7, NM_029367	sperm acrosome associated 3	11:80858389-80867814:1	Cluster036
Stox2	8	ENSMUSG00000038143	ENSMUST00000079195.5, ENSMUST00000110367.9, ENSMUST00000181417.1, ENSMUST00000209337.1, ENSMUST00000209941.1, ENSMUST00000210030.1, ENSMUST00000210153.1, ENSMUST00000211737.1, ENSMUST00000211882.1, NM_001363119, XM_006509491, XM_006509492, XM_006509494, XM_006509495, XM_011242237, XM_017312966, XM_030243766, XM_030243767, XM_030243768	storkhead box 2	8:47180048-47220312:-1	Cluster036
Tbata	13	ENSMUSG00000020096	ENSMUST00000035894.11, ENSMUST00000079235.6, ENSMUST00000121297.7, ENSMUST00000122261.7, ENSMUST00000126831.1, ENSMUST00000131879.7, ENSMUST00000140456.1, ENSMUST00000143207.7, ENSMUST00000148181.7, ENSMUST00000151886.7, NM_001017419, NM_001017441	thymus, brain and testes associated	10:61175262-61180680:1	Cluster036
Tbx3	6	ENSMUSG00000018604	ENSMUST00000018748.8, ENSMUST00000079719.10, ENSMUST00000121021.7, ENSMUST00000145647.1, ENSMUST00000154680.1, ENSMUST00000202034.1, NM_011535, XM_006530276	T-box 3	5:119671233-119684724:1	Cluster036
Tet1	24	ENSMUSG00000047146	ENSMUST00000050826.13, ENSMUST00000173081.1, ENSMUST00000173087.1, ENSMUST00000173905.1, ENSMUST00000174121.1, ENSMUST00000174189.1, ENSMUST00000218438.1, ENSMUST00000218782.1, ENSMUST00000227494.1, ENSMUST00000228901.1	tet methylcytosine dioxygenase 1	10:62804570-62908996:-1	Cluster036
Thg1l	9	ENSMUSG00000011254	ENSMUST00000011398.12, ENSMUST00000109254.1, ENSMUST00000131182.1, ENSMUST00000133238.7, ENSMUST00000133851.1, XM_011249179, XM_030246230	tRNA-histidine guanylyltransferase 1-like (S. cerevisiae)	11:45946843-45955195:-1	Cluster036
Tmem263	2	ENSMUSG00000060935	ENSMUST00000095383.5, ENSMUST00000216771.1	transmembrane protein 263	10:85102627-85120618:1	Cluster036
Tnfrsf14	1	ENSMUSG00000042333	ENSMUST00000123514.7, ENSMUST00000137803.7, ENSMUST00000145296.1, ENSMUST00000152687.7, ENSMUST00000219534.2, NM_178931, XM_006538833	tumor necrosis factor receptor superfamily, member 14 (herpesvirus entry mediator)	4:154924410-154928620:-1	Cluster036
Tpm3-rs7	21	ENSMUSG00000058126	ENSMUST00000072359.7	tropomyosin 3, related sequence 7	14:113314608-113316754:1	Cluster036
Trim71	7	ENSMUSG00000079259	ENSMUST00000111816.2, NM_001042503	tripartite motif-containing 71	9:114511268-114564369:-1	Cluster036
Usp27x	8	ENSMUSG00000046269	ENSMUST00000115744.1, ENSMUST00000178293.7, ENSMUST00000191497.1	ubiquitin specific peptidase 27, X chromosome	X:7371276-7375830:-1	Cluster036
Zcchc3	7	ENSMUSG00000074682	ENSMUST00000099207.4, NM_175126	zinc finger, CCHC domain containing 3	2:152411956-152415044:-1	Cluster036
Zfp260	8	ENSMUSG00000049421	ENSMUST00000050735.11, ENSMUST00000108200.1, ENSMUST00000123095.7, ENSMUST00000130526.1, ENSMUST00000134365.7, ENSMUST00000149302.1, ENSMUST00000182136.1, NM_011981, XM_011250583	zinc finger protein 260	7:30095076-30107614:1	Cluster036
Zfp57/ENSMUSG00000036036	8	ENSMUSG00000036036	ENSMUST00000069250.13, ENSMUST00000089968.12, ENSMUST00000172502.1, ENSMUST00000172527.7, ENSMUST00000172540.1, ENSMUST00000172580.7, ENSMUST00000173588.7, ENSMUST00000173921.7, ENSMUST00000174016.7, ENSMUST00000174470.1, ENSMUST00000174524.7, ENSMUST00000174672.1, ENSMUST00000174747.7	zinc finger protein 57	17:37001163-37010635:1	Cluster036
Adam23/23792	17	23792	NM_011780, XM_006495969	a disintegrin and metallopeptidase domain 23	1:861191-1003070:1	Cluster037
Bpifb3	29	ENSMUSG00000068008	ENSMUST00000088950.7, ENSMUST00000109760.1, XM_006499812	BPI fold containing family B, member 3	2:153918400-153932996:1	Cluster037
Crygs	28	ENSMUSG00000033501	ENSMUST00000040592.5, NM_009967, XM_006521755	crystallin, gamma S	16:22805208-22807442:-1	Cluster037
Dchs1	28	ENSMUSG00000036862	ENSMUST00000078482.12, ENSMUST00000140959.1, ENSMUST00000154659.1, NM_001162943, XM_006507655, XM_030242498	dachsous cadherin related 1	7:105752993-105788355:-1	Cluster037
Gls2	6	ENSMUSG00000044005	ENSMUST00000044776.12, ENSMUST00000123291.1, ENSMUST00000123385.7, ENSMUST00000132441.1, ENSMUST00000134104.7, ENSMUST00000134461.1, ENSMUST00000135441.1, ENSMUST00000143827.7, ENSMUST00000145591.7, ENSMUST00000152928.1, ENSMUST00000159440.7, NM_001033264	glutaminase 2 (liver, mitochondrial)	10:128194635-128210004:1	Cluster037
Gm10226	29	ENSMUSG00000067929	ENSMUST00000072133.4	predicted gene 10226	17:21691860-21692114:1	Cluster037
Gm17657	16	ENSMUSG00000091614	ENSMUST00000168877.1, ENSMUST00000234305.1	predicted gene, 17657	17:29518642-29549638:-1	Cluster037
Gm17728	10	ENSMUSG00000072968	ENSMUST00000076982.6	predicted gene, 17728	17:9422060-9422458:1	Cluster037
Gm20537	1	ENSMUSG00000092541	ENSMUST00000154586.2, ENSMUST00000173131.7	predicted gene 20537	9:88407432-88456616:-1	Cluster037
Gm28038	26	ENSMUSG00000098794	ENSMUST00000143119.2	predicted gene, 28038	2:30281043-30301078:1	Cluster037
Gm35185	32	102638680	XM_006502512	predicted gene, 35185	3:91738353-91740494:-1	Cluster037
Gm45213	28	ENSMUSG00000108793	ENSMUST00000206065.1	predicted gene 45213	7:66043602-66062271:1	Cluster037
Gm46139	10	108167700	XM_017313741	predicted gene, 46139	9:100540273-100551230:1	Cluster037
Gm49358	2	ENSMUSG00000112743	ENSMUST00000218802.1	predicted gene, 49358	10:86763972-86833972:1	Cluster037
Gm5580	29	ENSMUSG00000107906	ENSMUST00000122096.2	predicted pseudogene 5580	6:116551141-116552502:1	Cluster037
Gm7945	33	ENSMUSG00000091131	ENSMUST00000164948.1	predicted gene 7945	14:41381628-41386379:-1	Cluster037
Gm9789	12	ENSMUSG00000044227	ENSMUST00000062524.5	predicted gene 9789	16:89157952-89158348:1	Cluster037
Gsx2	26	ENSMUSG00000035946	ENSMUST00000040477.3, ENSMUST00000160104.2	GS homeobox 2	5:75075601-75077893:1	Cluster037
Hepacam	27	ENSMUSG00000046240	ENSMUST00000051839.8, ENSMUST00000215951.1, NM_175189, XM_006510638	hepatocyte cell adhesion molecule	9:37367606-37386572:1	Cluster037
Icos/54167	6	54167	XM_006496140	inducible T cell co-stimulator	1:355481-377931:1	Cluster037
Il9r	11	ENSMUSG00000020279	ENSMUST00000020518.10, ENSMUST00000128311.7, ENSMUST00000131979.1, ENSMUST00000142396.1, ENSMUST00000145401.7, NM_008374, XM_006514533, XM_006514534, XM_006514538, XM_006514540, XM_017314298	interleukin 9 receptor	11:32188997-32200279:-1	Cluster037
Ints6	3	ENSMUSG00000035161	ENSMUST00000053959.6, ENSMUST00000223585.1, ENSMUST00000224891.1, ENSMUST00000225193.1, ENSMUST00000225250.1, ENSMUST00000225406.1, ENSMUST00000225700.1	integrator complex subunit 6	14:62676330-62761169:-1	Cluster037
Itgb3bp/67733	23	67733	NM_001362974, NM_001362975, NM_001362976, NM_026348, XM_011240600, XM_030253728	integrin beta 3 binding protein (beta3-endonexin)	4:141860-203612:-1	Cluster037
Lamc2	5	ENSMUSG00000026479	ENSMUST00000027753.12, ENSMUST00000185328.1, ENSMUST00000185356.6, ENSMUST00000188206.1, ENSMUST00000188831.1, ENSMUST00000189005.1, XM_011247927	laminin, gamma 2	1:153122756-153186237:-1	Cluster037
Lhx1	21	ENSMUSG00000018698	ENSMUST00000018842.13, ENSMUST00000092827.2, ENSMUST00000176503.1, ENSMUST00000184646.2, NM_008498	LIM homeobox protein 1	11:84517975-84525534:-1	Cluster037
Myh2	30	ENSMUSG00000033196	ENSMUST00000018641.7, ENSMUST00000124337.7, ENSMUST00000170159.7	myosin, heavy polypeptide 2, skeletal muscle, adult	11:67171027-67197517:1	Cluster037
Neu3	113	ENSMUSG00000035239	ENSMUST00000036331.6, XM_030242761	neuraminidase 3	7:99811439-99828417:-1	Cluster037
Olfr1020	16	ENSMUSG00000046975	ENSMUST00000055840.6, ENSMUST00000215347.2	olfactory receptor 1020	2:85847030-85851794:1	Cluster037
Olfr342	45	ENSMUSG00000111869	ENSMUST00000074192.4, ENSMUST00000216275.1, NM_146948, XM_030251538	olfactory receptor 342	2:36527414-36528352:1	Cluster037
Olfr491	32	ENSMUSG00000094612	ENSMUST00000053179.1, ENSMUST00000209545.2, ENSMUST00000214605.1	olfactory receptor 491	7:108313451-108318827:1	Cluster037
Prmt8	1	ENSMUSG00000030350	ENSMUST00000032500.8, NM_201371, XM_006506352, XM_030255490	protein arginine N-methyltransferase 8	6:127689011-127732614:-1	Cluster037
Psg18	54	ENSMUSG00000003505	ENSMUST00000003597.14, ENSMUST00000098783.4, ENSMUST00000182983.1, ENSMUST00000183222.1, NM_011963, XM_006540003, XM_006540006	pregnancy specific glycoprotein 18	7:18348202-18354993:-1	Cluster037
Rttn	55	ENSMUSG00000023066	ENSMUST00000023828.8, ENSMUST00000235272.1, ENSMUST00000235314.1, ENSMUST00000235728.1, ENSMUST00000235882.1, ENSMUST00000236313.1, ENSMUST00000236531.1, ENSMUST00000236676.1, ENSMUST00000237196.1, ENSMUST00000237640.1, NM_175542, XM_011247080	rotatin	18:89011447-89131014:1	Cluster037
Serinc4	22	ENSMUSG00000046110	ENSMUST00000056312.9, ENSMUST00000110613.8, ENSMUST00000126678.1, ENSMUST00000127435.7, ENSMUST00000140135.7, ENSMUST00000140752.7, NM_001025371, XM_017319149	serine incorporator 4	2:121451996-121455362:-1	Cluster037
Sfxn2	3	ENSMUSG00000025036	ENSMUST00000026011.7, ENSMUST00000236845.1, ENSMUST00000237001.1, ENSMUST00000237310.1, ENSMUST00000238124.1	sideroflexin 2	19:46573365-46598066:1	Cluster037
Shroom2	19	ENSMUSG00000045180	ENSMUST00000062317.4, ENSMUST00000101141.8, ENSMUST00000124141.1, ENSMUST00000137217.7, ENSMUST00000141677.1, ENSMUST00000152746.1, NM_001290686, NM_001359158, NM_001359161, XM_006528683, XM_011247774, XM_011247775, XM_011247777	shroom family member 2	X:152609992-152644337:-1	Cluster037
Slc17a7	5	ENSMUSG00000070570	ENSMUST00000085374.6, ENSMUST00000209634.1, ENSMUST00000210498.1, ENSMUST00000210540.1, ENSMUST00000211652.1, NM_182993	solute carrier family 17 (sodium-dependent inorganic phosphate cotransporter), member 7	7:45163921-45176139:1	Cluster037
Spag6l	30	ENSMUSG00000022783	ENSMUST00000023468.5, ENSMUST00000125017.1, ENSMUST00000132033.7, ENSMUST00000141835.1, ENSMUST00000147539.7, ENSMUST00000151132.7, ENSMUST00000154624.7, XM_017317063	sperm associated antigen 6-like	16:16753016-16829326:-1	Cluster037
Tex47	33	ENSMUSG00000040514	ENSMUST00000088796.2, ENSMUST00000159546.1, ENSMUST00000160634.1, ENSMUST00000196680.1, NM_027603	testis expressed 47	5:7304164-7311491:1	Cluster037
Tmem161b	26	ENSMUSG00000035762	ENSMUST00000057495.9, ENSMUST00000223827.1, ENSMUST00000223862.1, ENSMUST00000224501.1, ENSMUST00000224525.1, ENSMUST00000225069.1, ENSMUST00000225126.1, ENSMUST00000225212.1, ENSMUST00000225708.1, NM_001361908, NM_175187, XM_006517402, XM_006517404, XM_006517405, XM_011244565, XM_030247423	transmembrane protein 161B	13:84272398-84295966:1	Cluster037
Trp63	29	ENSMUSG00000022510	ENSMUST00000040231.12, ENSMUST00000065523.11, ENSMUST00000115304.7, ENSMUST00000115305.1, ENSMUST00000115306.7, ENSMUST00000115307.7, ENSMUST00000115308.8, ENSMUST00000115310.8, NM_001127259, NM_001127262, NM_001127264, NM_001127265, NM_011641, XM_006522000, XM_006522001, XM_006522002	transformation related protein 63	16:25801916-25877144:1	Cluster037
Vamp9	11	ENSMUSG00000105078	ENSMUST00000198837.2, ENSMUST00000200398.1, ENSMUST00000212164.1, ENSMUST00000212249.1, ENSMUST00000212307.1, XM_011249609, XM_030254960	vesicle-associated membrane protein 9	5:99906242-99928488:1	Cluster037
Vmn1r36	29	ENSMUSG00000115482	ENSMUST00000226142.1, ENSMUST00000226635.1, ENSMUST00000226728.1, ENSMUST00000226829.1	vomeronasal 1 receptor 36	6:66715257-66719168:-1	Cluster037
Vmn1r56	48	ENSMUSG00000091874	ENSMUST00000169556.2	vomeronasal 1 receptor 56	7:5194916-5196747:-1	Cluster037
Xlr5a/ENSMUSG00000058328	29	ENSMUSG00000058328	ENSMUST00000078574.11, ENSMUST00000114520.1, ENSMUST00000114521.7, ENSMUST00000179600.7	X-linked lymphocyte-regulated 5A	X:73107635-73292976:-1	Cluster037
Zar1	37	ENSMUSG00000063935	ENSMUST00000073528.3, ENSMUST00000200883.1, ENSMUST00000202174.1, NM_174877	zygote arrest 1	5:72577114-72581084:-1	Cluster037
Zdhhc21	28	ENSMUSG00000028403	ENSMUST00000030110.14, ENSMUST00000107239.7, ENSMUST00000139401.1, ENSMUST00000144139.8, ENSMUST00000156055.1, ENSMUST00000173741.7, XM_011250094, XM_011250097, XM_017320372, XM_017320373	zinc finger, DHHC domain containing 21	4:82820329-82859578:-1	Cluster037
Zfp781	20	ENSMUSG00000096718	ENSMUST00000076281.5, ENSMUST00000219144.1, NM_001368187, XM_011243494	zinc finger protein 781	10:81901911-81930512:-1	Cluster037
2900026A02Rik	8	ENSMUSG00000051339	ENSMUST00000050125.8, ENSMUST00000211733.1, ENSMUST00000212276.1, NM_172884, XM_006534936, XM_006534937, XM_030254503	RIKEN cDNA 2900026A02 gene	5:113086323-113138585:-1	Cluster038
9330182L06Rik	18	ENSMUSG00000056004	ENSMUST00000069538.13, ENSMUST00000115348.8, ENSMUST00000131626.1, ENSMUST00000134991.7, ENSMUST00000142202.1, ENSMUST00000152095.7, ENSMUST00000154662.7, ENSMUST00000155764.7, NM_001359885, NM_001359886, XM_030254371	RIKEN cDNA 9330182L06 gene	5:9266118-9411545:1	Cluster038
Adam19	3	ENSMUSG00000011256	ENSMUST00000011400.7, ENSMUST00000137014.1, ENSMUST00000151565.7, ENSMUST00000153410.1, NM_001291890, NM_001291891, XM_030245480	a disintegrin and metallopeptidase domain 19 (meltrin beta)	11:46127904-46147347:1	Cluster038
Adamdec1	17	ENSMUSG00000022057	ENSMUST00000022641.8, NM_021475	ADAM-like, decysin 1	14:68563387-68582072:-1	Cluster038
Antxr2	1	ENSMUSG00000029338	ENSMUST00000031281.13, ENSMUST00000199088.1, ENSMUST00000202736.1, NM_133738	anthrax toxin receptor 2	5:97884688-98031017:-1	Cluster038
Art2b	13	ENSMUSG00000030651	ENSMUST00000063920.2, ENSMUST00000209526.1, XM_017321951	ADP-ribosyltransferase 2b	7:101577008-101585591:-1	Cluster038
Asb2	11	ENSMUSG00000021200	ENSMUST00000021617.13, ENSMUST00000127447.1, ENSMUST00000135694.1, ENSMUST00000149431.1	ankyrin repeat and SOCS box-containing 2	12:103321142-103356001:-1	Cluster038
Cabp4/ENSMUSG00000024842	8	ENSMUSG00000024842	ENSMUST00000025761.7, ENSMUST00000236026.1, ENSMUST00000236071.1, ENSMUST00000236648.1	calcium binding protein 4	19:4135423-4144033:-1	Cluster038
Ccdc102a	18	ENSMUSG00000063605	ENSMUST00000077955.5, ENSMUST00000162020.1, XM_011248354	coiled-coil domain containing 102A	8:94902869-94917520:-1	Cluster038
Cxcl9	9	ENSMUSG00000029417	ENSMUST00000113093.4, ENSMUST00000202404.1	chemokine (C-X-C motif) ligand 9	5:92321347-92328079:-1	Cluster038
Cxcr4	2	ENSMUSG00000045382	ENSMUST00000052172.6, ENSMUST00000142893.1, XM_006529114	chemokine (C-X-C motif) receptor 4	1:128588199-128590725:-1	Cluster038
Dnase1l3	34	ENSMUSG00000025279	ENSMUST00000026315.7, ENSMUST00000145234.1, NM_007870, XM_006517921	deoxyribonuclease 1-like 3	14:7965187-7994182:-1	Cluster038
Ehmt2/110147	2	110147	NM_001286573, NM_001286575	euchromatic histone lysine N-methyltransferase 2	17:1217462-1233450:1	Cluster038
Fam234b	28	ENSMUSG00000030207	ENSMUST00000111915.7, ENSMUST00000111916.1, ENSMUST00000130612.1, ENSMUST00000151071.1, ENSMUST00000151951.2, NM_001362110, NM_028982, XM_006506715, XM_030255647	family with sequence similarity 234, member B	6:135198100-135236240:1	Cluster038
Fgl2	10	ENSMUSG00000039899	ENSMUST00000035799.5, NM_008013	fibrinogen-like protein 2	5:21372673-21378386:1	Cluster038
Fosb	10	ENSMUSG00000003545	ENSMUST00000003640.3, ENSMUST00000207334.1, ENSMUST00000207716.1, ENSMUST00000208230.1, ENSMUST00000208326.1, ENSMUST00000208446.1, ENSMUST00000208505.1, NM_008036, XM_006539543	FBJ osteosarcoma oncogene B	7:19302696-19310045:-1	Cluster038
Gbp2b	8	ENSMUSG00000040264	ENSMUST00000029936.4, NM_010259, XM_011240014, XM_030252421	guanylate binding protein 2b	3:142594847-142619176:1	Cluster038
Gbp3	5	ENSMUSG00000028268	ENSMUST00000029935.13, ENSMUST00000106221.7, ENSMUST00000106222.8, ENSMUST00000128609.7, ENSMUST00000142060.1, ENSMUST00000142731.2, ENSMUST00000199325.4, NM_001355403, XM_006501719, XM_006501724	guanylate binding protein 3	3:142560356-142573213:1	Cluster038
Gbp4	11	ENSMUSG00000079363	ENSMUST00000100962.7, ENSMUST00000196204.4, ENSMUST00000196677.4, ENSMUST00000197799.1, ENSMUST00000198278.1, ENSMUST00000199629.1, NM_001359082, XM_006534804, XM_006534805, XM_011249411, XM_030254185, XM_030254186	guanylate binding protein 4	5:105115767-105138703:-1	Cluster038
Gm36245	15	ENSMUSG00000116079	ENSMUST00000230670.1	predicted gene, 36245	15:77599258-77602854:1	Cluster038
Gpr31b	35	ENSMUSG00000071311	ENSMUST00000091648.3, NM_001013832	G protein-coupled receptor 31, D17Leh66b region	17:13051321-13052280:-1	Cluster038
Gpr55	14	ENSMUSG00000049608	ENSMUST00000086975.5, NM_001033290, XM_006529459, XM_011247986, XM_017320337, XM_030253705, XM_030253706, XM_030253712, XM_030253715, XM_030253716, XM_030253718	G protein-coupled receptor 55	1:85939537-85961055:-1	Cluster038
Hes1	1	ENSMUSG00000022528	ENSMUST00000023171.7, ENSMUST00000160592.2, ENSMUST00000161676.1, ENSMUST00000161839.1, NM_008235	hes family bHLH transcription factor 1	16:30066265-30067796:1	Cluster038
Hic1	29	ENSMUSG00000043099	ENSMUST00000055619.4, ENSMUST00000131720.1, XM_006532275, XM_017314294	hypermethylated in cancer 1	11:75164565-75168152:-1	Cluster038
Il10	1	ENSMUSG00000016529	ENSMUST00000016673.5, NM_010548	interleukin 10	1:131019845-131024970:1	Cluster038
Il12rb1/ENSMUSG00000000791	12	ENSMUSG00000000791	ENSMUST00000000808.7, ENSMUST00000211936.1, ENSMUST00000212146.1, ENSMUST00000212251.1, ENSMUST00000212657.1, ENSMUST00000212826.1	interleukin 12 receptor, beta 1	8:70808449-70821424:1	Cluster038
Jaml	8	ENSMUSG00000048534	ENSMUST00000050020.7, ENSMUST00000215098.1, ENSMUST00000215266.1, ENSMUST00000215880.1, ENSMUST00000216333.1, ENSMUST00000216426.1, ENSMUST00000217074.1, NM_001005421, XM_006510383, XM_006510384, XM_006510385, XM_006510386	junction adhesion molecule like	9:45085323-45108531:1	Cluster038
Kazn/ENSMUSG00000040606	1	ENSMUSG00000040606	ENSMUST00000036476.9, ENSMUST00000129032.7, ENSMUST00000135922.1, ENSMUST00000144611.1, ENSMUST00000148812.1, ENSMUST00000155023.7, ENSMUST00000172864.7, ENSMUST00000173068.7, ENSMUST00000174432.1	kazrin, periplakin interacting protein	4:142102390-142239401:-1	Cluster038
Kynu	2	ENSMUSG00000026866	ENSMUST00000028223.8, ENSMUST00000050511.6, ENSMUST00000112826.7, ENSMUST00000130968.1, ENSMUST00000138540.1, ENSMUST00000148855.1, XM_006498325, XM_011239178, XM_011239179	kynureninase	2:43555325-43636758:1	Cluster038
Loxl3/16950	7	16950	NM_013586	lysyl oxidase-like 3	6:306957-311373:1	Cluster038
Mmp13	1	ENSMUSG00000050578	ENSMUST00000015394.9	matrix metallopeptidase 13	9:7272514-7283331:1	Cluster038
Mmp14	22	ENSMUSG00000000957	ENSMUST00000089688.5, ENSMUST00000196155.1, ENSMUST00000197874.1, ENSMUST00000197947.1, ENSMUST00000198679.1, ENSMUST00000225641.1, ENSMUST00000226710.1	matrix metallopeptidase 14 (membrane-inserted)	14:54431612-54445364:1	Cluster038
Mmp9	4	ENSMUSG00000017737	ENSMUST00000017881.2, ENSMUST00000134382.1, ENSMUST00000137626.1, ENSMUST00000144917.1, XM_006498861	matrix metallopeptidase 9	2:164948219-164955850:1	Cluster038
Neurl3	10	ENSMUSG00000047180	ENSMUST00000056946.7, ENSMUST00000188666.2, NM_153408, XM_006495846, XM_006495847, XM_006495848	neuralized E3 ubiquitin protein ligase 3	1:36265790-36274458:-1	Cluster038
Ocstamp	12	ENSMUSG00000027670	ENSMUST00000029213.4, NM_029021	osteoclast stimulatory transmembrane protein	2:165395450-165400394:-1	Cluster038
P2rx6	11	ENSMUSG00000022758	ENSMUST00000023441.10, ENSMUST00000171002.9, ENSMUST00000231806.1	purinergic receptor P2X, ligand-gated ion channel, 6	16:17561885-17577800:1	Cluster038
Pgf	15	ENSMUSG00000004791	ENSMUST00000004913.6, ENSMUST00000220985.1, ENSMUST00000222850.1, ENSMUST00000223220.1, NM_001271705, XM_006515585, XM_011244016	placental growth factor	12:85166639-85175982:-1	Cluster038
Samd10	10	ENSMUSG00000038605	ENSMUST00000060173.8, ENSMUST00000136249.1, ENSMUST00000183836.1, NM_001370751, XM_006500607	sterile alpha motif domain containing 10	2:181595215-181599227:-1	Cluster038
Scn2b	1	ENSMUSG00000070304	ENSMUST00000093855.3, ENSMUST00000170998.8, NM_001014761, XM_006510629	sodium channel, voltage-gated, type II, beta	9:45118160-45130070:1	Cluster038
Slco3a1	8	ENSMUSG00000025790	ENSMUST00000026897.13, ENSMUST00000098371.8, ENSMUST00000107453.7, ENSMUST00000129292.1, ENSMUST00000134539.1, ENSMUST00000136389.1, ENSMUST00000138099.1, ENSMUST00000142175.1, NM_023908	solute carrier organic anion transporter family, member 3a1	7:74281916-74554780:-1	Cluster038
Spon1	30	ENSMUSG00000038156	ENSMUST00000046687.15, ENSMUST00000084696.5	spondin 1, (f-spondin) extracellular matrix protein	7:113765998-114043370:1	Cluster038
Stra6l	8	ENSMUSG00000028327	ENSMUST00000030011.5, ENSMUST00000107782.7, ENSMUST00000107783.7, ENSMUST00000128947.1, ENSMUST00000165478.1, XM_006538310, XM_006538311, XM_006538313, XM_006538314, XM_006538315, XM_006538317	STRA6-like	4:45866326-45887009:1	Cluster038
Tlr12/ENSMUSG00000062545	32	ENSMUSG00000062545	ENSMUST00000074829.3, ENSMUST00000133382.1	toll-like receptor 12	4:128615443-128618619:-1	Cluster038
Tmem51/214359	5	214359	NM_145402, XM_006538713, XM_006538714, XM_006538715, XM_006538717, XM_011250227	transmembrane protein 51	4:43031-96342:-1	Cluster038
Tmprss5	15	ENSMUSG00000032268	ENSMUST00000070390.11, ENSMUST00000165088.7, ENSMUST00000166272.7, ENSMUST00000167095.7, ENSMUST00000170246.7, ENSMUST00000170426.1, ENSMUST00000171217.1, NM_001359460, XM_006510708, XM_006510709	transmembrane protease, serine 5 (spinesin)	9:49102779-49117587:1	Cluster038
Vmn1r43	9	ENSMUSG00000068231	ENSMUST00000089418.4, ENSMUST00000226240.1, ENSMUST00000226741.1, ENSMUST00000226983.1, ENSMUST00000228709.1	vomeronasal 1 receptor 43	6:89858934-89876413:-1	Cluster038
Wnt4	14	ENSMUSG00000036856	ENSMUST00000045747.4, NM_009523	wingless-type MMTV integration site family, member 4	4:137277635-137299501:1	Cluster038
5730455P16Rik	14	ENSMUSG00000057181	ENSMUST00000103225.10, ENSMUST00000134274.1, ENSMUST00000149614.1, ENSMUST00000179332.7, NM_027472, XM_006534197, XM_006534198, XM_006534199	RIKEN cDNA 5730455P16 gene	11:80361438-80378027:-1	Cluster039
Adgra1	19	ENSMUSG00000025475	ENSMUST00000026548.13, ENSMUST00000129454.1, ENSMUST00000137584.1	adhesion G protein-coupled receptor A1	7:139834174-139878088:1	Cluster039
Ahsa1	19	ENSMUSG00000021037	ENSMUST00000021425.7, ENSMUST00000222728.1, ENSMUST00000223002.1, ENSMUST00000223239.1, ENSMUST00000223352.1, NM_146036	AHA1, activator of heat shock protein ATPase 1	12:87266728-87273952:1	Cluster039
Alg1	50	ENSMUSG00000039427	ENSMUST00000049207.8, ENSMUST00000100196.8, ENSMUST00000142902.1, ENSMUST00000147530.1, ENSMUST00000153730.7, XM_011245860	asparagine-linked glycosylation 1 (beta-1,4-mannosyltransferase)	16:5236395-5244909:1	Cluster039
Armc1	4	ENSMUSG00000027599	ENSMUST00000029125.9, NM_001357689, XM_030252846	armadillo repeat containing 1	3:19132144-19163093:-1	Cluster039
Atat1/73242	6	73242	NM_001142744, NM_001142745, XM_017317675, XM_017317676, XM_030250081, XM_030250082, XM_030250083, XM_030250085, XM_030250086	alpha tubulin acetyltransferase 1	17:2232903-2243088:-1	Cluster039
Cfap161	110	ENSMUSG00000011154	ENSMUST00000011298.13, ENSMUST00000119134.7, ENSMUST00000149671.1, ENSMUST00000208785.1, NM_029335, XM_017312364	cilia and flagella associated protein 161	7:83775617-83794839:-1	Cluster039
Cfap97d1	12	ENSMUSG00000010841	ENSMUST00000010985.7, ENSMUST00000175972.1, ENSMUST00000176722.7	CFAP97 domain containing 1	11:101984279-101992264:1	Cluster039
Chchd4	8	ENSMUSG00000034203	ENSMUST00000040835.8, ENSMUST00000205802.1, NM_133928	coiled-coil-helix-coiled-coil-helix domain containing 4	6:91464276-91473423:-1	Cluster039
Clec12b	7	ENSMUSG00000030158	ENSMUST00000032261.8, ENSMUST00000112082.8, XM_006506612, XM_011241466	C-type lectin domain family 12, member B	6:129375923-129415236:-1	Cluster039
Cngb1	9	ENSMUSG00000031789	ENSMUST00000093268.4, ENSMUST00000119870.8, ENSMUST00000120044.8, ENSMUST00000121162.2, ENSMUST00000133716.8, ENSMUST00000134207.8, ENSMUST00000156514.1, ENSMUST00000184103.8, ENSMUST00000184621.8, ENSMUST00000212237.1, XM_006531140	cyclic nucleotide gated channel beta 1	8:95290593-95306585:-1	Cluster039
Dand5	5	ENSMUSG00000053226	ENSMUST00000065539.5, ENSMUST00000238279.1, NM_201227	DAN domain family member 5, BMP antagonist	8:84815405-84822823:-1	Cluster039
Elobl	24	ENSMUSG00000057534	ENSMUST00000061938.13, ENSMUST00000082339.3, ENSMUST00000121228.1	elongin B-like	11:88964658-88966931:-1	Cluster039
Fastkd5	7	ENSMUSG00000079043	ENSMUST00000110262.2, ENSMUST00000179273.1	FAST kinase domains 5	2:130613840-130630027:-1	Cluster039
Fbxw20	17	ENSMUSG00000061701	ENSMUST00000079548.11, ENSMUST00000197329.1, ENSMUST00000198261.1	F-box and WD-40 domain protein 20	9:109217432-109234754:-1	Cluster039
Fgf2/ENSMUSG00000037225	22	ENSMUSG00000037225	ENSMUST00000038885.9, ENSMUST00000091203.1, ENSMUST00000108120.7, ENSMUST00000138563.8, ENSMUST00000145228.1, ENSMUST00000150021.7, ENSMUST00000199938.1, ENSMUST00000200585.4	fibroblast growth factor 2	3:37348346-37410108:1	Cluster039
Gm14147	12	ENSMUSG00000079005	ENSMUST00000109888.1, ENSMUST00000178211.1	predicted gene 14147	2:151098245-151103818:1	Cluster039
Ift80	17	ENSMUSG00000027778	ENSMUST00000029347.13, ENSMUST00000107812.7, ENSMUST00000136176.1, ENSMUST00000136448.7, ENSMUST00000148031.1, ENSMUST00000152502.7, ENSMUST00000154741.7, ENSMUST00000169064.7, ENSMUST00000176135.1, ENSMUST00000176189.1, ENSMUST00000176754.1, ENSMUST00000192467.1, XM_006501967, XM_017319702	intraflagellar transport 80	3:68893609-69004680:-1	Cluster039
Ing5	1	ENSMUSG00000026283	ENSMUST00000027505.12, ENSMUST00000188402.1, ENSMUST00000190476.1, XM_006529792	inhibitor of growth family, member 5	1:93803965-93822101:1	Cluster039
Mad2l2/71890	13	71890	NM_001305420, NM_027985, XM_006539183, XM_006539186, XM_006539187, XM_006539188, XM_006539190, XM_030253788, XM_030253789, XM_030253791, XM_030253792, XM_030253793, XM_030253794, XM_030253797, XM_030253798, XM_030253799	MAD2 mitotic arrest deficient-like 2	4:1545715-1550914:1	Cluster039
Mpdz	12	ENSMUSG00000028402	ENSMUST00000102830.9, ENSMUST00000107258.8, ENSMUST00000107262.7, ENSMUST00000124805.1, ENSMUST00000125288.7, ENSMUST00000129732.1, ENSMUST00000131197.3, ENSMUST00000131418.1, ENSMUST00000131547.1, ENSMUST00000134572.1, ENSMUST00000134726.7, ENSMUST00000140425.1, ENSMUST00000141995.2, ENSMUST00000142273.1, ENSMUST00000156441.7, ENSMUST00000220807.1, XM_006537643, XM_006537644, XM_006537646, XM_006537649, XM_011249940, XM_030253293	multiple PDZ domain protein	4:81278505-81369713:-1	Cluster039
Mst1	10	ENSMUSG00000032591	ENSMUST00000035211.13, ENSMUST00000160184.1, ENSMUST00000161253.1, ENSMUST00000162886.1, XM_006511639, XM_011242856, XM_030244059, XM_030244060	macrophage stimulating 1 (hepatocyte growth factor-like)	9:108082661-108085004:1	Cluster039
Ncs1	5	ENSMUSG00000062661	ENSMUST00000000199.7, ENSMUST00000150670.1, NM_019681	neuronal calcium sensor 1	2:31245923-31295472:1	Cluster039
Nppb/ENSMUSG00000029019	16	ENSMUSG00000029019	ENSMUST00000103231.4	natriuretic peptide type B	4:147985788-147987205:1	Cluster039
Ntn5	1	ENSMUSG00000070564	ENSMUST00000107742.10, ENSMUST00000182750.9, ENSMUST00000183120.3, NM_001358870, XM_006540885, XM_006540886, XM_006540888, XM_006540889, XM_006540890, XM_006540892, XM_006540893	netrin 5	7:45684655-45694556:1	Cluster039
Olfr114/258284	21	258284	NM_146287	olfactory receptor 114	17:3951736-3952674:-1	Cluster039
Plekhj1	1	ENSMUSG00000035278	ENSMUST00000036805.6, ENSMUST00000217735.1, ENSMUST00000218036.1, ENSMUST00000218209.1, ENSMUST00000219378.1, ENSMUST00000219767.1, ENSMUST00000219959.1, ENSMUST00000220002.1, ENSMUST00000220093.1, XM_006514326, XM_006514327, XM_017314165, XM_030245395	pleckstrin homology domain containing, family J member 1	10:80796099-80798192:-1	Cluster039
Rbm48	18	ENSMUSG00000040302	ENSMUST00000042753.13, ENSMUST00000121877.2, ENSMUST00000124162.1, ENSMUST00000135809.1, ENSMUST00000176000.1, NM_172991, XM_006503587, XM_030254532, XM_030254533	RNA binding motif protein 48	5:3583980-3591757:-1	Cluster039
Rimklb	21	ENSMUSG00000040649	ENSMUST00000068242.8, ENSMUST00000135320.1, ENSMUST00000143701.1, ENSMUST00000146274.7, ENSMUST00000204045.1, ENSMUST00000204731.1, ENSMUST00000205114.1, NM_027664, XM_030255055, XM_030255056, XM_030255057, XM_030255058	ribosomal modification protein rimK-like family member B	6:122454043-122485774:-1	Cluster039
Ripply3/170765	8	170765	NM_133229	ripply transcriptional repressor 3	16:214298-222362:1	Cluster039
Sema6c	1	ENSMUSG00000038777	ENSMUST00000090821.9, ENSMUST00000090823.7, ENSMUST00000107217.5, ENSMUST00000126597.1, ENSMUST00000130662.1, ENSMUST00000130814.7, ENSMUST00000131620.7, ENSMUST00000131742.7, ENSMUST00000134125.7, ENSMUST00000141607.7, ENSMUST00000142306.1, ENSMUST00000142449.8, ENSMUST00000168321.7, ENSMUST00000202315.2, ENSMUST00000204709.2, XM_006501192, XM_006501193, XM_006501194, XM_006501196, XM_006501197, XM_006501198, XM_006501202, XM_006501204, XM_006501206, XM_006501207, XM_006501208, XM_006501209, XM_030252490, XM_030252491, XM_030252492, XM_030252494, XM_030252495, XM_030252498, XM_030252499, XM_030252500, XM_030252501, XM_030252502, XM_030252503, XM_030252504, XM_030252505	sema domain, transmembrane domain (TM), and cytoplasmic domain, (semaphorin) 6C	3:95168323-95174025:1	Cluster039
Sftpb/ENSMUSG00000103879	18	ENSMUSG00000103879	ENSMUST00000192630.1, ENSMUST00000215695.1, ENSMUST00000230547.1, ENSMUST00000231123.1	surfactant associated protein B	CHR_MG184_PATCH:72304610-72314372:1	Cluster039
Slc16a14	1	ENSMUSG00000026220	ENSMUST00000027422.6, ENSMUST00000186980.1, NM_027921	solute carrier family 16 (monocarboxylic acid transporters), member 14	1:84906705-84935083:-1	Cluster039
Thop1	1	ENSMUSG00000004929	ENSMUST00000005057.6, ENSMUST00000166015.1, ENSMUST00000166404.1, ENSMUST00000167658.1, ENSMUST00000171484.7, NM_022653	thimet oligopeptidase 1	10:81070083-81082360:1	Cluster039
Tmem163	2	ENSMUSG00000026347	ENSMUST00000027585.13, ENSMUST00000160111.7, ENSMUST00000160616.7, ENSMUST00000162406.1, ENSMUST00000185560.1, NM_028135	transmembrane protein 163	1:127490342-127678021:-1	Cluster039
Toe1	4	ENSMUSG00000028688	ENSMUST00000030451.9, ENSMUST00000106455.7, ENSMUST00000134612.7, ENSMUST00000145468.1, ENSMUST00000146246.1, ENSMUST00000149895.1, ENSMUST00000154195.1, ENSMUST00000154945.1, NM_026654, XM_006503353	target of EGR1, member 1 (nuclear)	4:116804006-116807601:-1	Cluster039
Trp53bp2	2	ENSMUSG00000026510	ENSMUST00000117245.1, ENSMUST00000191626.1, ENSMUST00000191804.1	transformation related protein 53 binding protein 2	1:182409172-182462432:1	Cluster039
Tvp23b	10	ENSMUSG00000014177	ENSMUST00000014321.4, ENSMUST00000128698.7, ENSMUST00000140377.1, ENSMUST00000154176.1, NM_001356520	trans-golgi network vesicle protein 23B	11:62879455-62895186:1	Cluster039
Ubiad1/71707	2	71707	NM_027873	UbiA prenyltransferase domain containing 1	4:1846948-1857366:-1	Cluster039
Ubl4b	16	ENSMUSG00000055891	ENSMUST00000052853.7, NM_026261	ubiquitin-like 4B	3:107553698-107555073:-1	Cluster039
Xlr4c/72891	17	72891	XM_030251506	X-linked lymphocyte-regulated 4C	X:19854-28909:1	Cluster039
Xlr5b	21	ENSMUSG00000072479	ENSMUST00000097221.3, ENSMUST00000114518.8, ENSMUST00000135742.7, NM_001111293, XM_006528218, XM_006528219, XM_006528220, XM_006528221, XM_006528222, XM_006528223, XM_006528224, XM_006528225, XM_030251463	X-linked lymphocyte-regulated 5B	X:73149287-73158886:1	Cluster039
Zfp606	14	ENSMUSG00000030386	ENSMUST00000098822.9, ENSMUST00000123589.7, ENSMUST00000133515.1, ENSMUST00000151933.1, ENSMUST00000209403.1, NM_001039951, NM_026112, XM_006540320	zinc finger protein 606	7:12478305-12482714:1	Cluster039
1500009L16Rik	2	ENSMUSG00000087651	ENSMUST00000150459.2, ENSMUST00000218196.1, ENSMUST00000218623.1, XM_011243557, XM_011243558	RIKEN cDNA 1500009L16 gene	10:83722870-83762762:1	Cluster040
1700066B19Rik	40	ENSMUSG00000073598	ENSMUST00000097617.2, ENSMUST00000143778.1, XM_006526290	RIKEN cDNA 1700066B19 gene	18:35726989-35730869:1	Cluster040
2310030G06Rik	10	ENSMUSG00000032062	ENSMUST00000034564.2, ENSMUST00000215877.1, NM_025865	RIKEN cDNA 2310030G06 gene	9:50739691-50746527:-1	Cluster040
AA986860	2	ENSMUSG00000042510	ENSMUST00000039323.7, ENSMUST00000186185.1, ENSMUST00000190859.1	expressed sequence AA986860	1:130731976-130744622:1	Cluster040
Abat	6	ENSMUSG00000057880	ENSMUST00000065987.13, ENSMUST00000115838.7, ENSMUST00000115839.8, ENSMUST00000128459.1, ENSMUST00000138987.7, ENSMUST00000140795.1, ENSMUST00000144444.1	4-aminobutyrate aminotransferase	16:8513429-8621568:1	Cluster040
Acsm3	4	ENSMUSG00000030935	ENSMUST00000063770.9, ENSMUST00000106526.1, ENSMUST00000106527.7, ENSMUST00000106528.7, ENSMUST00000106529.7, ENSMUST00000149598.1, ENSMUST00000149766.1, ENSMUST00000154828.1, NM_212441, XM_006507475, XM_017322060, XM_017322061, XM_017322062, XM_017322063	acyl-CoA synthetase medium-chain family member 3	7:119760932-119784896:1	Cluster040
Adgrg7	17	ENSMUSG00000022755	ENSMUST00000023437.4, XM_011245899	adhesion G protein-coupled receptor G7	16:56747353-56796006:-1	Cluster040
Akr1c19	45	ENSMUSG00000071551	ENSMUST00000081326.6, ENSMUST00000118663.8, ENSMUST00000129751.1	aldo-keto reductase family 1, member C19	13:4228700-4252843:1	Cluster040
Atp10b	41	ENSMUSG00000055415	ENSMUST00000077659.5, ENSMUST00000148911.1, ENSMUST00000238415.1, XM_006533534	ATPase, class V, type 10B	11:43155825-43262285:1	Cluster040
Cadps2	5	ENSMUSG00000017978	ENSMUST00000018122.13, ENSMUST00000069074.13, ENSMUST00000115355.1, ENSMUST00000115356.2, ENSMUST00000115358.8, ENSMUST00000115361.8, ENSMUST00000125350.7, ENSMUST00000136279.1, ENSMUST00000142913.8, ENSMUST00000152131.1, ENSMUST00000156986.7, ENSMUST00000163871.8, ENSMUST00000166458.8, NM_001252106, NM_001252107, NM_001252108, NM_001252109, XM_006505107, XM_006505108, XM_006505109, XM_006505110, XM_006505111, XM_006505112, XM_006505113, XM_006505115, XM_017321642, XM_030255457	Ca2+-dependent activator protein for secretion 2	6:23596254-23839421:-1	Cluster040
Cdh1	6	ENSMUSG00000000303	ENSMUST00000000312.11, ENSMUST00000136580.1, ENSMUST00000167688.1	cadherin 1	8:106603351-106670246:1	Cluster040
Chmp4c	34	ENSMUSG00000027536	ENSMUST00000029049.6, ENSMUST00000191826.1, NM_025519	charged multivesicular body protein 4C	3:10366973-10391005:1	Cluster040
Clic5	20	ENSMUSG00000023959	ENSMUST00000024755.6, ENSMUST00000233193.1, NM_172621, XM_006524135	chloride intracellular channel 5	17:44188572-44280168:1	Cluster040
Cobl	27	ENSMUSG00000020173	ENSMUST00000046755.13, ENSMUST00000109650.7, ENSMUST00000109651.8, ENSMUST00000130572.1, ENSMUST00000136549.7, ENSMUST00000146067.1, ENSMUST00000172827.7, ENSMUST00000172919.7, ENSMUST00000172956.7, ENSMUST00000174874.7, NM_001282994, XM_011243653, XM_011243654, XM_011243655, XM_030245514, XM_030245515	cordon-bleu WH2 repeat	11:12296361-12464655:-1	Cluster040
Cxadr	15	ENSMUSG00000022865	ENSMUST00000023572.14, ENSMUST00000114229.3, ENSMUST00000231251.1, ENSMUST00000231356.1, ENSMUST00000232148.1, ENSMUST00000232189.1, NM_001025192, XM_017316864, XM_030248956	coxsackie virus and adenovirus receptor	16:78330002-78340755:1	Cluster040
Dsg2	443	ENSMUSG00000044393	ENSMUST00000059787.14, ENSMUST00000120102.7, ENSMUST00000121837.1	desmoglein 2	18:20558074-20604521:1	Cluster040
Hook1	2	ENSMUSG00000028572	ENSMUST00000030306.13, ENSMUST00000107083.1, ENSMUST00000124202.7, ENSMUST00000125584.1, ENSMUST00000125627.7, ENSMUST00000140128.1, ENSMUST00000141448.7, ENSMUST00000143326.7, ENSMUST00000146947.7, ENSMUST00000148291.1, ENSMUST00000156910.1, NM_030014, XM_006503487, XM_006503488, XM_030253920	hook microtubule tethering protein 1	4:95969792-96024936:1	Cluster040
Itga7	81	ENSMUSG00000025348	ENSMUST00000099112.3, ENSMUST00000218290.1, ENSMUST00000218387.1, ENSMUST00000219427.1, ENSMUST00000219897.1, XM_006513269, XM_030244913, XM_030244915	integrin alpha 7	10:128935941-128958286:1	Cluster040
Lgr4	2	ENSMUSG00000050199	ENSMUST00000046548.13, ENSMUST00000111037.2, ENSMUST00000142869.1, ENSMUST00000152584.1	leucine-rich repeat-containing G protein-coupled receptor 4	2:109917647-110014257:1	Cluster040
Lmo7	9	ENSMUSG00000033060	ENSMUST00000100337.9, ENSMUST00000159026.7, ENSMUST00000159154.1, ENSMUST00000159258.7, ENSMUST00000159314.7, ENSMUST00000159597.7, ENSMUST00000159769.7, ENSMUST00000159797.1, ENSMUST00000159806.1, ENSMUST00000159812.1, ENSMUST00000159850.2, ENSMUST00000159948.7, ENSMUST00000160038.1, ENSMUST00000160876.1, ENSMUST00000161668.7, ENSMUST00000162091.7, NM_201529, XM_006519176, XM_006519178, XM_006519179, XM_006519181, XM_006519182, XM_006519183, XM_006519184, XM_006519188, XM_006519189, XM_006519191, XM_006519192, XM_017316070, XM_030247869, XM_030247870, XM_030247872	LIM domain only 7	14:101869356-101934708:1	Cluster040
Lpin3	4	ENSMUSG00000027412	ENSMUST00000040872.12, ENSMUST00000109455.8, ENSMUST00000109456.8, ENSMUST00000109457.2, ENSMUST00000124920.1, NM_001199118, XM_017319164	lipin 3	2:160888168-160906000:1	Cluster040
Lrrc31	208	ENSMUSG00000074653	ENSMUST00000108263.1, ENSMUST00000126658.7, ENSMUST00000130731.1, ENSMUST00000194840.1, XM_017319610, XM_017319611, XM_017319612	leucine rich repeat containing 31	3:30678917-30699830:-1	Cluster040
Ly6g2	12	ENSMUSG00000047728	ENSMUST00000055719.7, ENSMUST00000185307.6, ENSMUST00000229521.1, NM_001371105, NM_001371106, NM_001371108, XM_030248479, XM_030248480	lymphocyte antigen 6 complex, locus G2	15:75216420-75222652:1	Cluster040
Mal2	20	ENSMUSG00000024479	ENSMUST00000025356.3, NM_178920	mal, T cell differentiation protein 2	15:54571366-54602846:1	Cluster040
Mecom	7	ENSMUSG00000027684	ENSMUST00000061088.6, ENSMUST00000108270.9, ENSMUST00000108271.9, ENSMUST00000166001.7, ENSMUST00000170212.7, ENSMUST00000172694.7, ENSMUST00000172697.7, ENSMUST00000172754.7, ENSMUST00000173022.1, ENSMUST00000173059.7, ENSMUST00000173411.7, ENSMUST00000173495.7, ENSMUST00000173899.7, ENSMUST00000174406.1, ENSMUST00000174413.7, ENSMUST00000174428.1, ENSMUST00000195690.1, NM_001361034, NM_001370768, XM_006535394, XM_011249656, XM_011249659, XM_011249661, XM_011249662, XM_017319454, XM_030252416	MDS1 and EVI1 complex locus	3:30236569-30509675:-1	Cluster040
Mgat4c	20	ENSMUSG00000019888	ENSMUST00000020039.12, ENSMUST00000120748.1, ENSMUST00000127504.8, ENSMUST00000130580.2, ENSMUST00000134930.7, ENSMUST00000138016.7, ENSMUST00000138522.7, ENSMUST00000143640.1, ENSMUST00000146230.7, ENSMUST00000156751.7, ENSMUST00000163753.7, ENSMUST00000179929.7, ENSMUST00000218554.1, ENSMUST00000218984.1, ENSMUST00000219195.1, ENSMUST00000219683.1, NM_026243, XM_006514002, XM_006514004, XM_006514005, XM_011243538, XM_011243539, XM_030245235, XM_030245236, XM_030245237	MGAT4 family, member C	10:102374437-102391469:1	Cluster040
Nectin3	23	ENSMUSG00000022656	ENSMUST00000023334.14, ENSMUST00000023335.12, ENSMUST00000096052.8, ENSMUST00000119941.1, ENSMUST00000121245.7, ENSMUST00000121803.7, ENSMUST00000124602.1, ENSMUST00000132089.1, ENSMUST00000133935.1, ENSMUST00000149901.1, NM_021496, XM_006522434, XM_030249224	nectin cell adhesion molecule 3	16:46447161-46496967:-1	Cluster040
Nr5a2	1	ENSMUSG00000026398	ENSMUST00000027649.13, ENSMUST00000168126.6, ENSMUST00000192357.5, ENSMUST00000192587.1, ENSMUST00000192929.5, ENSMUST00000195428.1, NM_030676, XM_006529621, XM_006529622	nuclear receptor subfamily 5, group A, member 2	1:136843584-136953630:-1	Cluster040
Osbpl6	7	ENSMUSG00000042359	ENSMUST00000077972.10, ENSMUST00000111929.7, ENSMUST00000111930.8, ENSMUST00000124601.1, ENSMUST00000128034.1, ENSMUST00000133275.1, ENSMUST00000134213.1, ENSMUST00000184442.1, XM_011239859, XM_011239860, XM_011239862, XM_011239864, XM_011239865, XM_011239866, XM_011239867, XM_011239868, XM_011239869, XM_030252269, XM_030252270	oxysterol binding protein-like 6	2:76499006-76541530:1	Cluster040
Pkp2	32	ENSMUSG00000041957	ENSMUST00000039408.2, ENSMUST00000161342.7, ENSMUST00000162150.7, NM_026163	plakophilin 2	16:16213345-16272712:1	Cluster040
Prkaa2	13	ENSMUSG00000028518	ENSMUST00000030243.7, NM_001356568	protein kinase, AMP-activated, alpha 2 catalytic subunit	4:105029650-105109898:-1	Cluster040
Prom1	1	ENSMUSG00000029086	ENSMUST00000030973.11, ENSMUST00000074113.12, ENSMUST00000087441.10, ENSMUST00000087442.10, ENSMUST00000165909.7, ENSMUST00000171543.7, ENSMUST00000177946.7, ENSMUST00000179059.7, ENSMUST00000195942.1, ENSMUST00000196178.1, ENSMUST00000196378.4, ENSMUST00000196852.4, ENSMUST00000196853.1, ENSMUST00000197706.4, ENSMUST00000197749.1, ENSMUST00000197750.4, ENSMUST00000198218.1, ENSMUST00000198347.1, ENSMUST00000199739.1, NM_001163577, NM_001163583, XM_006503786, XM_006503788, XM_017320720, XM_017320722, XM_017320723, XM_017320724	prominin 1	5:44001443-44094768:-1	Cluster040
Rhbdl2	6	ENSMUSG00000043333	ENSMUST00000053202.11, ENSMUST00000106204.1, ENSMUST00000124290.1, ENSMUST00000148797.1, ENSMUST00000150286.1, NM_001356445, XM_006503026	rhomboid like 2	4:123813631-123829929:1	Cluster040
Rhpn2	18	ENSMUSG00000030494	ENSMUST00000032705.12, ENSMUST00000085556.3, ENSMUST00000155140.1, ENSMUST00000187997.1, NM_027897	rhophilin, Rho GTPase binding protein 2	7:35334237-35392287:1	Cluster040
Rorc	21	ENSMUSG00000028150	ENSMUST00000029795.9, ENSMUST00000197040.4, ENSMUST00000198793.1, ENSMUST00000200009.1, XM_006501162, XM_006501163, XM_006501164	RAR-related orphan receptor gamma	3:94388178-94397839:1	Cluster040
Sgpp2/ENSMUSG00000032908	40	ENSMUSG00000032908	ENSMUST00000036172.9	sphingosine-1-phosphate phosphotase 2	1:78310345-78420289:1	Cluster040
Sh3yl1	42	ENSMUSG00000020669	ENSMUST00000020997.14, ENSMUST00000110880.2, ENSMUST00000128814.1, ENSMUST00000142693.7, NM_013709	Sh3 domain YSC-like 1	12:30911669-30960160:1	Cluster040
Slc17a4	55	ENSMUSG00000021336	ENSMUST00000021769.15, ENSMUST00000110407.3, ENSMUST00000224360.1, ENSMUST00000225763.1, ENSMUST00000225797.1, XM_006516694, XM_006516695, XM_006516696, XM_006516697, XM_006516700	solute carrier family 17 (sodium phosphate), member 4	13:23900462-23915009:-1	Cluster040
Slc9a3	13	ENSMUSG00000036123	ENSMUST00000036208.6, ENSMUST00000221410.1, ENSMUST00000221703.1, ENSMUST00000225423.1, XM_006517021	solute carrier family 9 (sodium/hydrogen exchanger), member 3	13:74121413-74169441:1	Cluster040
Sytl2	11	ENSMUSG00000030616	ENSMUST00000098310.9, ENSMUST00000107210.2, ENSMUST00000107211.7, ENSMUST00000189194.1, ENSMUST00000190365.7, ENSMUST00000190731.6, ENSMUST00000190837.6, ENSMUST00000207064.1, ENSMUST00000207431.1, ENSMUST00000207455.1, ENSMUST00000207578.1, ENSMUST00000207629.1, ENSMUST00000207872.1, ENSMUST00000207928.1, ENSMUST00000208486.1, ENSMUST00000208580.1, ENSMUST00000208720.1, ENSMUST00000208809.1, ENSMUST00000209188.1, ENSMUST00000239078.1, XM_030243131	synaptotagmin-like 2	7:90386981-90410719:1	Cluster040
Tmem30b	29	ENSMUSG00000034435	ENSMUST00000042975.6	transmembrane protein 30B	12:73543402-73546392:-1	Cluster040
Tspan8	10	ENSMUSG00000034127	ENSMUST00000035563.14, ENSMUST00000080630.10, ENSMUST00000179196.2, ENSMUST00000217900.1, NM_001168679, NM_001168680, XM_006513543	tetraspanin 8	10:115817284-115849893:1	Cluster040
Ttll10	2	ENSMUSG00000029074	ENSMUST00000030951.1, ENSMUST00000051509.14, ENSMUST00000097731.7, ENSMUST00000153649.8, ENSMUST00000183563.1, ENSMUST00000184348.7, ENSMUST00000184684.7, ENSMUST00000184750.7, NM_001368641	tubulin tyrosine ligase-like family, member 10	4:156034837-156050817:-1	Cluster040
Arf4/ENSMUSG00000021877	5	ENSMUSG00000021877	ENSMUST00000022429.8, ENSMUST00000112318.9, ENSMUST00000166075.7, ENSMUST00000167376.1, ENSMUST00000171207.1, ENSMUST00000171282.1, ENSMUST00000224138.1	ADP-ribosylation factor 4	14:26638074-26665084:1	Cluster041
Arf6	9	ENSMUSG00000044147	ENSMUST00000050063.8	ADP-ribosylation factor 6	12:69372150-69373783:1	Cluster041
Atf3	14	ENSMUSG00000026628	ENSMUST00000027941.13, ENSMUST00000131854.1, ENSMUST00000195117.1, NM_007498	activating transcription factor 3	1:191170296-191183333:-1	Cluster041
Btg2	9	ENSMUSG00000020423	ENSMUST00000020692.6	B cell translocation gene 2, anti-proliferative	1:134075170-134079120:-1	Cluster041
Ccnl1	3	ENSMUSG00000027829	ENSMUST00000029416.13, ENSMUST00000122919.7, ENSMUST00000129002.7, ENSMUST00000132998.1, ENSMUST00000135719.7, ENSMUST00000142153.7, ENSMUST00000144810.7, ENSMUST00000145186.7, ENSMUST00000146284.1, ENSMUST00000148623.1, ENSMUST00000149160.7, ENSMUST00000149729.1, ENSMUST00000150304.1, ENSMUST00000154585.7, XM_011240174, XM_030252700	cyclin L1	3:65948714-65962029:-1	Cluster041
Ccrl2	7	ENSMUSG00000043953	ENSMUST00000111888.2, ENSMUST00000195968.1, ENSMUST00000199839.4, NM_001302376, NM_001302377, NM_017466	chemokine (C-C motif) receptor-like 2	9:111054834-111057244:-1	Cluster041
Csrnp1	12	ENSMUSG00000032515	ENSMUST00000035101.8, ENSMUST00000213936.1, ENSMUST00000214058.1, ENSMUST00000215916.1, ENSMUST00000216929.1, XM_006512035, XM_006512040, XM_006512041	cysteine-serine-rich nuclear protein 1	9:119971163-119978451:-1	Cluster041
Dusp1	5	ENSMUSG00000024190	ENSMUST00000011196.6, ENSMUST00000025025.6, ENSMUST00000126178.1, ENSMUST00000146077.1, ENSMUST00000235532.1, ENSMUST00000236661.1, NM_013642	dual specificity phosphatase 1	17:26505591-26508472:-1	Cluster041
Egr1	14	ENSMUSG00000038418	ENSMUST00000064795.5, ENSMUST00000165033.1, NM_007913	early growth response 1	18:34861207-34864956:1	Cluster041
Fos	17	ENSMUSG00000021250	ENSMUST00000021674.6, ENSMUST00000134311.1, ENSMUST00000136122.7, ENSMUST00000140525.7	FBJ osteosarcoma oncogene	12:85473890-85477273:1	Cluster041
H3f3b	8	ENSMUSG00000016559	ENSMUST00000016703.7, ENSMUST00000106454.7, ENSMUST00000139378.1, ENSMUST00000139623.1, XM_006532248	H3.3 histone B	11:116022291-116026039:-1	Cluster041
Herpud1	1	ENSMUSG00000031770	ENSMUST00000034220.7, ENSMUST00000159450.1, ENSMUST00000160866.1, ENSMUST00000161085.7, ENSMUST00000161576.7, ENSMUST00000211982.1, NM_022331	homocysteine-inducible, endoplasmic reticulum stress-inducible, ubiquitin-like domain member 1	8:94386429-94395371:1	Cluster041
Hspa5	2	ENSMUSG00000026864	ENSMUST00000028222.12, ENSMUST00000100171.2, ENSMUST00000129333.1, ENSMUST00000137145.7, ENSMUST00000145466.1, ENSMUST00000155595.1, NM_001163434, NM_022310	heat shock protein 5	2:34772090-34776529:1	Cluster041
Ier2	6	ENSMUSG00000053560	ENSMUST00000060427.5, NM_010499	immediate early response 2	8:84661331-84662852:-1	Cluster041
Ier5	7	ENSMUSG00000056708	ENSMUST00000055322.5, NM_010500	immediate early response 5	1:155096367-155099636:-1	Cluster041
Ifrd1	6	ENSMUSG00000001627	ENSMUST00000001672.11, ENSMUST00000164047.1, ENSMUST00000164354.1, ENSMUST00000165027.8, ENSMUST00000169319.7, ENSMUST00000169926.7, ENSMUST00000170119.7, ENSMUST00000170752.1, ENSMUST00000171530.7, ENSMUST00000171553.1, NM_013562, XM_030246563	interferon-related developmental regulator 1	12:40203129-40221374:-1	Cluster041
Irf2bp2	2	ENSMUSG00000051495	ENSMUST00000054960.7	interferon regulatory factor 2 binding protein 2	8:126588296-126593986:-1	Cluster041
Jun	10	ENSMUSG00000052684	ENSMUST00000107094.1, NM_010591	jun proto-oncogene	4:95049036-95052222:-1	Cluster041
Junb	22	ENSMUSG00000052837	ENSMUST00000064922.6, ENSMUST00000209372.1	jun B proto-oncogene	8:84974484-84978718:-1	Cluster041
Jund/16478	7	16478	NM_001286944	jun D proto-oncogene	8:23909-26786:1	Cluster041
Jund/ENSMUSG00000071076	13	ENSMUSG00000071076	ENSMUST00000095267.5	jun D proto-oncogene	8:70698949-70700616:1	Cluster041
Klf2	2	ENSMUSG00000055148	ENSMUST00000067912.7, NM_008452	Kruppel-like factor 2 (lung)	8:72319062-72321654:1	Cluster041
Klf6	7	ENSMUSG00000000078	ENSMUST00000000080.7, ENSMUST00000221734.1, ENSMUST00000222857.1, NM_011803	Kruppel-like factor 6	13:5861489-5870393:1	Cluster041
Kpna4	4	ENSMUSG00000027782	ENSMUST00000029353.8, ENSMUST00000127497.1, ENSMUST00000194558.5	karyopherin (importin) alpha 4	3:69067149-69127113:-1	Cluster041
Mcl1	5	ENSMUSG00000038612	ENSMUST00000037947.14, ENSMUST00000178686.1, XM_006501088	myeloid cell leukemia sequence 1	3:95658721-95663179:1	Cluster041
Nfkbid	5	ENSMUSG00000036931	ENSMUST00000046177.8, ENSMUST00000108175.7, ENSMUST00000108176.8, ENSMUST00000153042.1, XM_030242568, XM_030242569, XM_030242570	nuclear factor of kappa light polypeptide gene enhancer in B cells inhibitor, delta	7:30423275-30428746:1	Cluster041
Nfkbiz	9	ENSMUSG00000035356	ENSMUST00000036273.12, ENSMUST00000096026.8, ENSMUST00000114457.7, ENSMUST00000114458.7, ENSMUST00000139373.1, ENSMUST00000231463.1, NM_001159394, NM_001159395, NM_030612	nuclear factor of kappa light polypeptide gene enhancer in B cells inhibitor, zeta	16:55811377-55822138:-1	Cluster041
Pim3	4	ENSMUSG00000035828	ENSMUST00000042818.10, ENSMUST00000229969.1, NM_145478	proviral integration site 3	15:88862194-88865726:1	Cluster041
Pnrc1	9	ENSMUSG00000040128	ENSMUST00000049357.9, ENSMUST00000137589.1, ENSMUST00000155616.1	proline-rich nuclear receptor coactivator 1	4:33245423-33290163:-1	Cluster041
Rabgef1	5	ENSMUSG00000025340	ENSMUST00000026390.7, ENSMUST00000119027.7, ENSMUST00000119797.7, ENSMUST00000125937.1, ENSMUST00000143727.1, ENSMUST00000143865.1, ENSMUST00000147493.1, ENSMUST00000148264.7, ENSMUST00000202729.1, NM_001199059, NM_001359233, NM_019983, XM_006504446, XM_006504447	RAB guanine nucleotide exchange factor (GEF) 1	5:130187180-130214337:1	Cluster041
Siah2	3	ENSMUSG00000036432	ENSMUST00000070368.7, ENSMUST00000145032.1, NM_009174	siah E3 ubiquitin protein ligase 2	3:58674949-58692388:-1	Cluster041
Spty2d1	8	ENSMUSG00000049516	ENSMUST00000061639.9, ENSMUST00000208588.1	SPT2 chromatin protein domain containing 1	7:46990396-47008411:-1	Cluster041
Taf7	2	ENSMUSG00000051316	ENSMUST00000066272.5	TATA-box binding protein associated factor 7	18:37640491-37644204:-1	Cluster041
Tagap	4	ENSMUSG00000033450	ENSMUST00000036370.7, ENSMUST00000226153.1	T cell activation Rho GTPase activating protein	17:7926000-7934897:1	Cluster041
Tgif1	10	ENSMUSG00000047407	ENSMUST00000059775.14, ENSMUST00000118283.7, ENSMUST00000125329.1, ENSMUST00000127719.1, ENSMUST00000132825.1, ENSMUST00000134654.1, ENSMUST00000135007.2, ENSMUST00000156484.1, ENSMUST00000166395.8, ENSMUST00000172229.7, ENSMUST00000186358.5, ENSMUST00000190687.1, NM_001164074, NM_001164077, XM_006524031, XM_011246363	TGFB-induced factor homeobox 1	17:70844211-70850865:-1	Cluster041
Tnfaip3	8	ENSMUSG00000019850	ENSMUST00000019997.10, ENSMUST00000105527.1, ENSMUST00000122863.1, ENSMUST00000146388.1, ENSMUST00000154590.1, ENSMUST00000154749.1	tumor necrosis factor, alpha-induced protein 3	10:19000910-19015657:-1	Cluster041
Trib1	3	ENSMUSG00000032501	ENSMUST00000067543.7, ENSMUST00000118228.1, NM_144549	tribbles pseudokinase 1	15:59648654-59657099:1	Cluster041
Ubc	10	ENSMUSG00000008348	ENSMUST00000108707.2, ENSMUST00000136312.1, ENSMUST00000156249.1, NM_019639	ubiquitin C	5:125385965-125390017:-1	Cluster041
Zfand5	7	ENSMUSG00000024750	ENSMUST00000025659.11, ENSMUST00000133175.1, ENSMUST00000141568.1, ENSMUST00000149144.7, ENSMUST00000237651.1, XM_006527058	zinc finger, AN1-type domain 5	19:21272278-21286840:1	Cluster041
Zfp36	17	ENSMUSG00000044786	ENSMUST00000051241.6, ENSMUST00000209061.1, NM_011756	zinc finger protein 36	7:28376784-28379228:-1	Cluster041
Zfp622	3	ENSMUSG00000052253	ENSMUST00000061875.7, ENSMUST00000226884.1, ENSMUST00000227093.1, ENSMUST00000227912.1	zinc finger protein 622	15:25984366-25998481:1	Cluster041
Znrf2	7	ENSMUSG00000058446	ENSMUST00000079869.12, ENSMUST00000127331.1, ENSMUST00000148425.1, NM_199143	zinc and ring finger 2	6:54816916-54890224:1	Cluster041
Ampd1	21	ENSMUSG00000070385	ENSMUST00000090715.12, ENSMUST00000155034.5, ENSMUST00000176440.1, ENSMUST00000177250.1, ENSMUST00000199407.1, XM_006501401	adenosine monophosphate deaminase 1	3:103090167-103099717:1	Cluster042
Cep164	2	ENSMUSG00000043987	ENSMUST00000117194.7, ENSMUST00000132430.1, ENSMUST00000152629.1, ENSMUST00000213154.1, ENSMUST00000214868.1, ENSMUST00000214971.1, ENSMUST00000216284.1, ENSMUST00000217022.1, ENSMUST00000217554.1, NM_001081373, XM_006510136, XM_006510137, XM_006510138, XM_006510140, XM_011242448	centrosomal protein 164	9:45779143-45828686:-1	Cluster042
Chrd	2	ENSMUSG00000006958	ENSMUST00000007171.12, ENSMUST00000115423.7, ENSMUST00000151150.1, ENSMUST00000153299.7, ENSMUST00000231636.1, ENSMUST00000231689.1, ENSMUST00000231698.1, ENSMUST00000232020.1, ENSMUST00000232104.1, ENSMUST00000232646.1, NM_001354996, XM_006521745, XM_011245814, XM_011245815, XM_011245816, XM_011245817, XM_017316860, XM_017316861, XM_030248947, XM_030248948, XM_030248950	chordin	16:20734686-20742382:1	Cluster042
Col20a1	14	ENSMUSG00000016356	ENSMUST00000108856.8, ENSMUST00000149179.8, ENSMUST00000152473.1, ENSMUST00000155425.1, ENSMUST00000228434.1, NM_028518, XM_006500727, XM_017319287, XM_017319288	collagen, type XX, alpha 1	2:180993350-181017545:1	Cluster042
Dhfr	6	ENSMUSG00000021707	ENSMUST00000022218.5, NM_010049	dihydrofolate reductase	13:92354783-92389053:1	Cluster042
Gabrb3	28	ENSMUSG00000033676	ENSMUST00000039697.13, ENSMUST00000085240.10, ENSMUST00000136033.1, ENSMUST00000138350.1, ENSMUST00000156375.2, ENSMUST00000196198.4, NM_008071	gamma-aminobutyric acid (GABA) A receptor, subunit beta 3	7:57591173-57828802:1	Cluster042
Gm21411	23	ENSMUSG00000045699	ENSMUST00000049821.3, ENSMUST00000238583.1	predicted gene, 21411	4:146891696-146909590:-1	Cluster042
Gm43191	17	ENSMUSG00000105103	ENSMUST00000140672.2	predicted gene 43191	3:116641902-116681260:-1	Cluster042
Gm973	16	ENSMUSG00000047361	ENSMUST00000114243.7, ENSMUST00000185291.1, ENSMUST00000185753.6, ENSMUST00000186310.1, ENSMUST00000186434.2, ENSMUST00000187454.6, ENSMUST00000187979.1, ENSMUST00000190490.1, ENSMUST00000191051.1, ENSMUST00000212835.1	predicted gene 973	1:59516264-59636417:1	Cluster042
Gphn	17	ENSMUSG00000047454	ENSMUST00000052472.5, ENSMUST00000110388.9, ENSMUST00000219629.1, NM_145965, NM_172952, XM_006515899, XM_006515900, XM_006515901, XM_006515902, XM_006515903, XM_006515904, XM_006515905, XM_006515906, XM_006515907, XM_017315073, XM_017315074, XM_017315075, XM_017315076, XM_017315077, XM_017315078, XM_017315079, XM_017315080, XM_030246730, XM_030246731, XM_030246732, XM_030246733	gephyrin	12:78526128-78684772:1	Cluster042
Jazf1	5	ENSMUSG00000063568	ENSMUST00000074541.5, ENSMUST00000128282.3, ENSMUST00000136250.5, NM_173406, XM_006505943, XM_011241295	JAZF zinc finger 1	6:52768068-52909620:-1	Cluster042
Kbtbd8	3	ENSMUSG00000030031	ENSMUST00000032107.9, ENSMUST00000119582.2, ENSMUST00000122938.7, ENSMUST00000145387.1, NM_001008785	kelch repeat and BTB (POZ) domain containing 8	6:95117880-95129793:1	Cluster042
Lef1	1	ENSMUSG00000027985	ENSMUST00000029611.13, ENSMUST00000066849.12, ENSMUST00000098611.3, ENSMUST00000106341.8, ENSMUST00000132737.5, ENSMUST00000136147.7, ENSMUST00000198624.1, ENSMUST00000200166.4, XM_006501068, XM_006501069, XM_006501070, XM_030252440, XM_030252441, XM_030252442	lymphoid enhancer binding factor 1	3:131156299-131224324:1	Cluster042
LOC100862456	24	100862456	XM_006537451	DNA-directed RNA polymerases I, II, and III subunit RPABC4	17:328238-328649:-1	Cluster042
LOC102641086	24	102641086	XM_006536721	DNA-directed RNA polymerases I, II, and III subunit RPABC4	17:328351-328761:-1	Cluster042
LT629152.2	20	ENSMUSG00000116112	ENSMUST00000230457.1, ENSMUST00000231210.1	no description available	CHR_WSB_EIJ_MMCHR11_CTG1:48962110-48982836:-1	Cluster042
LT629154.3	22	ENSMUSG00000116268	ENSMUST00000229771.1, ENSMUST00000230762.1	peroxisomal biosis factor 12	CHR_WSB_EIJ_MMCHR11_CTG3:83254598-83256993:-1	Cluster042
Mcf2	21	ENSMUSG00000031139	ENSMUST00000033478.4, ENSMUST00000063507.10, ENSMUST00000101531.9, ENSMUST00000228150.1, NM_001358998, NM_001358999, NM_001359000, NM_001359001, XM_006527743, XM_006527750, XM_017318343, XM_017318344, XM_017318345, XM_017318347, XM_030251191, XM_030251192	mcf.2 transforming sequence	X:60055956-60147841:-1	Cluster042
Mgarp	24	ENSMUSG00000037161	ENSMUST00000038154.11, ENSMUST00000108046.7, ENSMUST00000141156.2, ENSMUST00000145938.1, ENSMUST00000157054.7, NM_026358	mitochondria localized glutamic acid rich protein	3:51388412-51396547:-1	Cluster042
Mybl1	22	ENSMUSG00000025912	ENSMUST00000088658.10, ENSMUST00000115468.8, ENSMUST00000160022.1, ENSMUST00000160451.1, ENSMUST00000188212.1, XM_006495461, XM_011238349, XM_011238350	myeloblastosis oncogene-like 1	1:9671589-9700321:-1	Cluster042
Nox1	7	ENSMUSG00000031257	ENSMUST00000033610.12, ENSMUST00000113275.9, ENSMUST00000159231.2, ENSMUST00000159259.2, ENSMUST00000162833.7	NADPH oxidase 1	X:134086421-134221956:-1	Cluster042
Olfr1420	104	ENSMUSG00000060878	ENSMUST00000072784.3, ENSMUST00000215766.1, ENSMUST00000217281.1, NM_146410	olfactory receptor 1420	19:11896023-11896952:1	Cluster042
Olfr301	35	ENSMUSG00000061549	ENSMUST00000174362.2, XM_011241807	olfactory receptor 301	7:86403849-86413299:1	Cluster042
Olfr881	2	ENSMUSG00000060583	ENSMUST00000074611.2, ENSMUST00000212489.2	olfactory receptor 881	9:37991825-37996408:1	Cluster042
Otud7a	12	ENSMUSG00000033510	ENSMUST00000058476.13, ENSMUST00000176734.1, ENSMUST00000177511.1, ENSMUST00000177534.1, NM_130880, XM_006540683, XM_011250811, XM_030242185, XM_030242187	OTU domain containing 7A	7:63694946-63766232:1	Cluster042
Pdzrn3	2	ENSMUSG00000035357	ENSMUST00000075994.10, ENSMUST00000124884.3, ENSMUST00000144505.1, ENSMUST00000151175.2, ENSMUST00000239140.1	PDZ domain containing RING finger 3	6:101149609-101377897:-1	Cluster042
Pfn5	17	ENSMUSG00000109858	ENSMUST00000210331.1	profilin 5	X:95558104-95558803:1	Cluster042
Rhox3h	24	ENSMUSG00000071769	ENSMUST00000096457.6, ENSMUST00000184824.6, ENSMUST00000185138.7	reproductive homeobox 3H	X:37657688-37668764:-1	Cluster042
Rragd	13	ENSMUSG00000028278	ENSMUST00000029946.13, ENSMUST00000084747.5, ENSMUST00000098190.9, ENSMUST00000136792.1, NM_001369055	Ras-related GTP binding D	4:32983291-33022178:1	Cluster042
Senp8	3	ENSMUSG00000051705	ENSMUST00000051039.4, ENSMUST00000163586.8, ENSMUST00000177963.7, ENSMUST00000213257.1, ENSMUST00000216045.1, ENSMUST00000216329.1, ENSMUST00000217093.1	SUMO/sentrin specific peptidase 8	9:59734259-59750710:-1	Cluster042
Srarp	21	ENSMUSG00000070637	ENSMUST00000094544.2	steroid receptor associated and regulated protein	4:141432672-141436105:-1	Cluster042
Syce1l	2	ENSMUSG00000033409	ENSMUST00000034219.11, ENSMUST00000095173.2, ENSMUST00000212017.1, ENSMUST00000212269.1	synaptonemal complex central element protein 1 like	8:113643213-113655533:1	Cluster042
Tanc1	4	ENSMUSG00000035168	ENSMUST00000037526.10, ENSMUST00000056900.8, ENSMUST00000112568.7, ENSMUST00000126271.1, ENSMUST00000127013.1, ENSMUST00000128030.1, ENSMUST00000136248.1, ENSMUST00000139863.2, ENSMUST00000142573.2, ENSMUST00000147650.1, ENSMUST00000162857.1, NM_001290659, XM_006500034, XM_006500036, XM_006500037, XM_006500039, XM_017319200, XM_017319202, XM_017319203, XM_017319204, XM_030251966, XM_030251967	tetratricopeptide repeat, ankyrin repeat and coiled-coil containing 1	2:59779704-59845717:1	Cluster042
Timm8a2	25	ENSMUSG00000071229	ENSMUST00000045976.6	translocase of inner mitochondrial membrane 8A2	14:122034674-122038420:1	Cluster042
Trpc1	28	ENSMUSG00000032839	ENSMUST00000053785.9, ENSMUST00000186235.1, ENSMUST00000188141.1, ENSMUST00000189137.6, ENSMUST00000190205.1, ENSMUST00000190497.1, ENSMUST00000190604.6, NM_001311123, NM_011643, XM_006511057, XM_011242717, XM_030244243, XM_030244244	transient receptor potential cation channel, subfamily C, member 1	9:95719998-95750386:-1	Cluster042
Vmn1r167	36	ENSMUSG00000090715	ENSMUST00000164527.1, ENSMUST00000227713.1	vomeronasal 1 receptor 167	7:23503646-23507206:-1	Cluster042
Xpnpep3	24	ENSMUSG00000022401	ENSMUST00000041609.10, ENSMUST00000163296.7, ENSMUST00000163754.8, ENSMUST00000164144.2, ENSMUST00000165258.7, ENSMUST00000166831.8, ENSMUST00000167799.1	X-prolyl aminopeptidase 3, mitochondrial	15:81400138-81457482:1	Cluster042
Zeb1	24	ENSMUSG00000024238	ENSMUST00000025081.12, ENSMUST00000159390.7, ENSMUST00000159477.1, ENSMUST00000160522.1, ENSMUST00000160910.1, ENSMUST00000161295.7, ENSMUST00000162892.7, ENSMUST00000175739.1, ENSMUST00000175925.7, ENSMUST00000177030.1, ENSMUST00000177070.7, ENSMUST00000224200.2, NM_001360981, NM_001360982, XM_006525769, XM_030250398, XM_030250399, XM_030250400, XM_030250401, XM_030250402, XM_030250403, XM_030250404, XM_030250405, XM_030250406, XM_030250407, XM_030250408, XM_030250410, XM_030250411	zinc finger E-box binding homeobox 1	18:5633370-5774911:1	Cluster042
Zfp37/22696	20	22696	NM_001348347, XM_006537800	zinc finger protein 37	4:29336-47990:1	Cluster042
Zscan30	1	328918	NM_001370933, NM_001370934, NM_001370935, NM_001370936, NM_001370937, XM_011247054, XM_011247055, XM_017318022	zinc finger and SCAN domain containing 30	18:23971008-23987305:-1	Cluster042
2410137M14Rik	27	ENSMUSG00000064308	ENSMUST00000039846.11, ENSMUST00000173707.1	RIKEN cDNA 2410137M14 gene	17:36977701-36981237:-1	Cluster043
Capsl	13	ENSMUSG00000039676	ENSMUST00000042360.4, ENSMUST00000226688.1, NM_029341, XM_006520185	calcyphosine-like	15:9461842-9466039:1	Cluster043
Ccdc189	6	ENSMUSG00000057176	ENSMUST00000072155.4, ENSMUST00000205839.1, ENSMUST00000205850.1, ENSMUST00000206220.1, ENSMUST00000206891.1, XM_006507747	coiled-coil domain containing 189	7:127583361-127588665:-1	Cluster043
Cd207	20	ENSMUSG00000034783	ENSMUST00000037882.7, XM_006506139	CD207 antigen	6:83671207-83677839:-1	Cluster043
Cldn1	1	ENSMUSG00000022512	ENSMUST00000023154.2, ENSMUST00000232215.1, NM_016674	claudin 1	16:26356645-26371839:-1	Cluster043
Col16a1/ENSMUSG00000040690	16	ENSMUSG00000040690	ENSMUST00000044565.14, ENSMUST00000097867.8, ENSMUST00000106001.7, ENSMUST00000123617.7, ENSMUST00000129937.1, ENSMUST00000132251.1, ENSMUST00000135675.1, ENSMUST00000142293.7, ENSMUST00000143432.7, ENSMUST00000143577.1, ENSMUST00000146606.7, ENSMUST00000151541.7, ENSMUST00000154441.1	collagen, type XVI, alpha 1	4:130047840-130099283:1	Cluster043
Dkkl1	24	ENSMUSG00000030792	ENSMUST00000033057.8, ENSMUST00000209466.1, ENSMUST00000210454.1, ENSMUST00000210741.1, NM_015789	dickkopf-like 1	7:45207525-45211883:-1	Cluster043
Dnal1	17	ENSMUSG00000042523	ENSMUST00000046340.8, ENSMUST00000123491.7, ENSMUST00000136159.1, ENSMUST00000140812.1, ENSMUST00000143711.1, ENSMUST00000143753.7, ENSMUST00000156138.7, XM_006515370	dynein, axonemal, light chain 1	12:84114328-84143517:1	Cluster043
Dpep3	29	ENSMUSG00000031898	ENSMUST00000034371.8, NM_027960	dipeptidase 3	8:105973520-105979419:-1	Cluster043
Fam166b	27	ENSMUSG00000042788	ENSMUST00000052829.9, ENSMUST00000107928.8, ENSMUST00000107929.9, ENSMUST00000149676.2, ENSMUST00000155080.8, ENSMUST00000171134.8, NM_177377, XM_011250054, XM_017320264	family with sequence similarity 166, member B	4:43427082-43432131:-1	Cluster043
Fndc4	1	ENSMUSG00000038552	ENSMUST00000041266.10, ENSMUST00000172435.7, ENSMUST00000200845.1, ENSMUST00000201417.1, ENSMUST00000201906.1, ENSMUST00000202158.3, ENSMUST00000202615.3, NM_001356945, NM_022424, XM_011240762	fibronectin type III domain containing 4	5:31292245-31295906:-1	Cluster043
Gck	26	ENSMUSG00000041798	ENSMUST00000102920.3, ENSMUST00000109822.7, ENSMUST00000109823.8, ENSMUST00000125434.1	glucokinase	11:5900820-5950081:-1	Cluster043
Grasp	24	ENSMUSG00000000531	ENSMUST00000000543.5, NM_019518, XM_006521196	GRP1 (general receptor for phosphoinositides 1)-associated scaffold protein	15:101227728-101232756:1	Cluster043
H1fx	17	ENSMUSG00000044927	ENSMUST00000056403.6	H1 histone family, member X	6:87980421-87981637:-1	Cluster043
H2-M2	3	ENSMUSG00000016283	ENSMUST00000016427.10, ENSMUST00000171139.2	histocompatibility 2, M region locus 2	17:37480851-37483552:-1	Cluster043
H2-M5	37	ENSMUSG00000024459	ENSMUST00000113667.3, ENSMUST00000145260.1, ENSMUST00000169189.7, ENSMUST00000176712.7, ENSMUST00000176784.7	histocompatibility 2, M region locus 5	17:36984061-36989537:-1	Cluster043
Hapln3	18	ENSMUSG00000030606	ENSMUST00000032827.8, ENSMUST00000205782.1, ENSMUST00000206092.1, ENSMUST00000206402.1, NM_178255, XM_006541127, XM_006541128	hyaluronan and proteoglycan link protein 3	7:79117057-79133173:-1	Cluster043
Il1r2	20	ENSMUSG00000026073	ENSMUST00000027243.12, ENSMUST00000191671.5, ENSMUST00000194913.1, ENSMUST00000195770.1, NM_001360800, NM_010555, XM_006495726, XM_011238437, XM_011238438, XM_011238439, XM_011238440, XM_017317722, XM_030250734, XM_030250758	interleukin 1 receptor, type II	1:40106022-40125230:1	Cluster043
Kctd14	16	ENSMUSG00000051727	ENSMUST00000050732.13, ENSMUST00000121987.2, ENSMUST00000143321.2, ENSMUST00000205577.1, ENSMUST00000206279.1, ENSMUST00000206658.1, NM_001136235, XM_006507607, XM_006507608, XM_006507609, XM_006507610, XM_030242478	potassium channel tetramerisation domain containing 14	7:97453382-97459557:1	Cluster043
Kremen2	27	ENSMUSG00000040680	ENSMUST00000046525.9, NM_028416, XM_006524983, XM_006524984	kringle containing transmembrane protein 2	17:23741199-23745682:-1	Cluster043
Krt10	34	ENSMUSG00000019761	ENSMUST00000103131.4, ENSMUST00000211768.1	keratin 10	11:99385254-99389364:-1	Cluster043
Krt2	2	ENSMUSG00000064201	ENSMUST00000023712.7, XM_030248357	keratin 2	15:101810689-101818169:-1	Cluster043
Lpar3	27	ENSMUSG00000036832	ENSMUST00000039164.3	lysophosphatidic acid receptor 3	3:146220963-146286186:1	Cluster043
Lrcol1	16	ENSMUSG00000072754	ENSMUST00000100924.4, ENSMUST00000185691.6, ENSMUST00000186408.6, ENSMUST00000190060.1, ENSMUST00000190963.1, XM_006535032	leucine rich colipase-like 1	5:110344730-110356094:1	Cluster043
Mfge8	27	ENSMUSG00000030605	ENSMUST00000032825.13, ENSMUST00000107409.4, ENSMUST00000205494.1, ENSMUST00000205526.1, ENSMUST00000205563.1, ENSMUST00000205649.1, ENSMUST00000205688.1, ENSMUST00000205929.1, ENSMUST00000206338.1, ENSMUST00000206844.1	milk fat globule-EGF factor 8 protein	7:79133768-79149060:-1	Cluster043
Nppc	4	ENSMUSG00000026241	ENSMUST00000027449.5, NM_010933	natriuretic peptide type C	1:86666293-86670573:-1	Cluster043
P2rx2	29	ENSMUSG00000029503	ENSMUST00000058016.15, ENSMUST00000112478.7, ENSMUST00000195985.4, ENSMUST00000199165.4, ENSMUST00000200037.4, ENSMUST00000200214.1, NM_153400, XM_006534920, XM_006534921, XM_011249447, XM_011249448	purinergic receptor P2X, ligand-gated ion channel, 2	5:110339812-110342928:-1	Cluster043
P2rx5/ENSMUSG00000005950	22	ENSMUSG00000005950	ENSMUST00000006104.9, ENSMUST00000135202.7, ENSMUST00000136894.2	purinergic receptor P2X, ligand-gated ion channel, 5	11:73160421-73172685:1	Cluster043
Plcd3	21	ENSMUSG00000020937	ENSMUST00000103077.1, ENSMUST00000124740.1, ENSMUST00000128650.7, ENSMUST00000142970.1, ENSMUST00000143012.1, NM_001361706, XM_006534308, XM_006534309, XM_017314789	phospholipase C, delta 3	11:103070296-103078232:-1	Cluster043
Plek2	12	ENSMUSG00000021118	ENSMUST00000021544.7, NM_013738, XM_006515934	pleckstrin 2	12:78888697-78906938:-1	Cluster043
Rbfox1	2	ENSMUSG00000008658	ENSMUST00000056416.8, ENSMUST00000115841.9, ENSMUST00000229741.1, ENSMUST00000230336.1, ENSMUST00000230658.1, ENSMUST00000231031.1, ENSMUST00000231088.1, ENSMUST00000231194.1, NM_001359726, NM_001359728, NM_001359729, XM_006522155, XM_006522173, XM_006522175, XM_006522177, XM_006522178, XM_006522179, XM_006522185, XM_006522186, XM_011245907, XM_011245909, XM_011245912, XM_011245913, XM_011245914, XM_011245915, XM_011245916, XM_011245917, XM_011245918, XM_011245919, XM_011245920, XM_017316988, XM_017316989, XM_017316990, XM_017316992, XM_017316996, XM_017316999, XM_017317004, XM_017317006, XM_030249123, XM_030249124, XM_030249125, XM_030249126, XM_030249127, XM_030249128, XM_030249129, XM_030249130, XM_030249131, XM_030249132, XM_030249133, XM_030249134, XM_030249135	RNA binding protein, fox-1 homolog (C. elegans) 1	16:7217484-7412480:1	Cluster043
Sema7a	16	ENSMUSG00000038264	ENSMUST00000043059.8, ENSMUST00000214314.1, XM_006510888, XM_030244149	sema domain, immunoglobulin domain (Ig), and GPI membrane anchor, (semaphorin) 7A	9:57940382-57961885:1	Cluster043
Serpind1	1	ENSMUSG00000022766	ENSMUST00000023450.14, ENSMUST00000231884.1, NM_008223	serine (or cysteine) peptidase inhibitor, clade D, member 1	16:17331371-17343574:1	Cluster043
Slc36a2	27	ENSMUSG00000020264	ENSMUST00000039305.5, ENSMUST00000125560.1, XM_006533324, XM_006533325, XM_030246005	solute carrier family 36 (proton/amino acid symporter), member 2	11:55158485-55184770:-1	Cluster043
Stac	16	ENSMUSG00000032502	ENSMUST00000035083.7, ENSMUST00000161995.1, ENSMUST00000162345.1	src homology three (SH3) and cysteine rich domain	9:111561437-111690348:-1	Cluster043
Stk32c/ENSMUSG00000015981	28	ENSMUSG00000015981	ENSMUST00000016125.11, ENSMUST00000165870.1	serine/threonine kinase 32C	7:139103638-139213307:-1	Cluster043
Tcea3	3	ENSMUSG00000001604	ENSMUST00000102533.10, ENSMUST00000136812.1, ENSMUST00000143942.1, NM_011542, XM_006538710, XM_006538712	transcription elongation factor A (SII), 3	4:136247957-136274899:1	Cluster043
Tnfaip2	19	ENSMUSG00000021281	ENSMUST00000102745.9, ENSMUST00000109792.7, ENSMUST00000127028.2, ENSMUST00000127207.7, ENSMUST00000129467.1, ENSMUST00000133865.2, ENSMUST00000156003.7, ENSMUST00000172783.7, ENSMUST00000173581.7, ENSMUST00000174298.7, ENSMUST00000174692.7, NM_009396, XM_006515793	tumor necrosis factor, alpha-induced protein 2	12:111442661-111455018:1	Cluster043
Tsga10ip	1	ENSMUSG00000039330	ENSMUST00000044527.4, ENSMUST00000235569.1	testis specific 10 interacting protein	19:5390049-5402526:-1	Cluster043
Wnk2	7	ENSMUSG00000037989	ENSMUST00000035538.12, ENSMUST00000049265.14, ENSMUST00000091623.9, ENSMUST00000110096.7, ENSMUST00000110097.8, ENSMUST00000159196.7, ENSMUST00000159559.7, ENSMUST00000159633.1, ENSMUST00000160087.7, ENSMUST00000162403.7, ENSMUST00000162581.7, NM_029361, XM_006516974, XM_006516979, XM_011244415, XM_011244416, XM_011244417, XM_011244418, XM_011244419, XM_011244420, XM_011244421, XM_011244422, XM_011244423, XM_011244424, XM_011244425, XM_011244426, XM_011244427, XM_017315626, XM_017315627, XM_030247444, XM_030247445, XM_030247446, XM_030247447, XM_030247448, XM_030247449, XM_030247450	WNK lysine deficient protein kinase 2	13:49037613-49128455:-1	Cluster043
Abcg1	29	ENSMUSG00000024030	ENSMUST00000024829.7, ENSMUST00000139013.1, ENSMUST00000236241.1, ENSMUST00000236391.1, ENSMUST00000236427.1, NM_009593	ATP binding cassette subfamily G member 1	17:31057694-31117984:1	Cluster044
Adipor2	31	ENSMUSG00000030168	ENSMUST00000032272.12, ENSMUST00000169744.7, ENSMUST00000187699.6, ENSMUST00000188851.1, ENSMUST00000189710.1, NM_197985, XM_030255574, XM_030255575, XM_030255576	adiponectin receptor 2	6:119353664-119388680:-1	Cluster044
Bst1	27	ENSMUSG00000029082	ENSMUST00000101237.7, ENSMUST00000118126.2, ENSMUST00000125838.2, ENSMUST00000126976.5, NM_009763, XM_006503706	bone marrow stromal cell antigen 1	5:43818893-43843468:1	Cluster044
Capn1	20	ENSMUSG00000024942	ENSMUST00000025891.9, ENSMUST00000164843.7, ENSMUST00000235138.1, ENSMUST00000236537.1, ENSMUST00000236798.1, ENSMUST00000237519.1, NM_001110504, NM_007600	calpain 1	19:5988545-6015247:-1	Cluster044
Cd44	11	ENSMUSG00000005087	ENSMUST00000005218.14, ENSMUST00000060516.13, ENSMUST00000099673.8, ENSMUST00000111190.8, ENSMUST00000111191.8, ENSMUST00000111192.2, ENSMUST00000111194.7, ENSMUST00000111198.8, ENSMUST00000124624.1, XM_006498645, XM_006498646, XM_006498647, XM_006498648, XM_006498649	CD44 antigen	2:102832173-102901669:-1	Cluster044
Cish	10	ENSMUSG00000032578	ENSMUST00000085102.5, ENSMUST00000165664.1, ENSMUST00000167072.1, ENSMUST00000168260.1, ENSMUST00000171568.1, NM_009895, XM_006511635	cytokine inducible SH2-containing protein	9:107297041-107301966:1	Cluster044
Clmn	33	ENSMUSG00000021097	ENSMUST00000109936.2, ENSMUST00000109937.8, ENSMUST00000222323.1, ENSMUST00000222412.1, ENSMUST00000223103.1, ENSMUST00000223177.1, ENSMUST00000223342.1	calmin	12:104763117-104865076:-1	Cluster044
Egr2/13654	10	13654	XM_006513209, XM_006513210, XM_006513213, XM_011243367, XM_011243368, XM_030244870	early growth response 2	10:309646-313904:1	Cluster044
Egr2/ENSMUSG00000037868	1	ENSMUSG00000037868	ENSMUST00000048289.13, ENSMUST00000105438.8, ENSMUST00000127820.1, ENSMUST00000130933.1, ENSMUST00000145754.7, ENSMUST00000145936.1, ENSMUST00000146986.1	early growth response 2	10:67535475-67542188:1	Cluster044
Fosl1	1	ENSMUSG00000024912	ENSMUST00000025850.6, ENSMUST00000235958.1, ENSMUST00000236774.1, NM_010235	fos-like antigen 1	19:5447698-5455938:1	Cluster044
Fosl2	18	ENSMUSG00000029135	ENSMUST00000031017.10, ENSMUST00000201110.1, ENSMUST00000202169.1, NM_008037	fos-like antigen 2	5:32136472-32157840:1	Cluster044
Gm17087	13	ENSMUSG00000099104	ENSMUST00000184183.1, ENSMUST00000184255.1	predicted gene 17087	17:8565852-8566950:-1	Cluster044
Gm37988	1	ENSMUSG00000104217	ENSMUST00000155020.1	predicted gene, 37988	1:4807892-4886770:1	Cluster044
Iqsec1	29	ENSMUSG00000034312	ENSMUST00000101151.9, ENSMUST00000101153.9, ENSMUST00000133492.1, ENSMUST00000141434.1, ENSMUST00000146977.1, ENSMUST00000154198.2, ENSMUST00000156834.1, ENSMUST00000204983.1, ENSMUST00000205068.1, ENSMUST00000212100.1, ENSMUST00000238821.1, ENSMUST00000238855.1, NM_001134383, NM_001356440, XM_006505990, XM_011241302, XM_030255341	IQ motif and Sec7 domain 1	6:90659598-90716529:-1	Cluster044
Irs2	1	ENSMUSG00000038894	ENSMUST00000040514.7	insulin receptor substrate 2	8:10984681-11008458:-1	Cluster044
Kcnn3	42	ENSMUSG00000000794	ENSMUST00000000811.7, ENSMUST00000124584.3	potassium intermediate/small conductance calcium-activated channel, subfamily N, member 3	3:89520164-89675132:1	Cluster044
LOC108167440	13	108167440	XM_017312446, XM_017312447, XM_017312448	uncharacterized LOC108167440	7:75769038-75782169:-1	Cluster044
Lonrf3	1	ENSMUSG00000016239	ENSMUST00000016383.9, ENSMUST00000126147.1, ENSMUST00000135758.1, NM_028894	LON peptidase N-terminal domain and ring finger 3	X:36328409-36366856:1	Cluster044
Mcam	27	ENSMUSG00000032135	ENSMUST00000034650.14, ENSMUST00000098852.2, ENSMUST00000132490.1, ENSMUST00000147836.1, ENSMUST00000149241.7, ENSMUST00000216002.1, NM_023061, XM_030244742, XM_030244743	melanoma cell adhesion molecule	9:44135165-44142727:1	Cluster044
Mmp19	18	ENSMUSG00000025355	ENSMUST00000026411.7, ENSMUST00000218021.1, ENSMUST00000219404.1	matrix metallopeptidase 19	10:128790910-128800824:1	Cluster044
Nr4a3	7	ENSMUSG00000028341	ENSMUST00000030025.9, ENSMUST00000133539.1, ENSMUST00000153369.1, ENSMUST00000154186.1, NM_015743, XM_030253308	nuclear receptor subfamily 4, group A, member 3	4:48047553-48086447:1	Cluster044
Osm	1	ENSMUSG00000058755	ENSMUST00000075221.2, ENSMUST00000131764.1, NM_001013365, XM_030245653	oncostatin M	11:4237660-4241024:1	Cluster044
Pdpn/ENSMUSG00000028583	3	ENSMUSG00000028583	ENSMUST00000030317.13, ENSMUST00000119654.1	podoplanin	4:143267431-143299564:-1	Cluster044
Ptgfrn/19221	13	19221	NM_011197, XM_006501147, XM_017319503	prostaglandin F2 receptor negative regulator	3:886672-956668:-1	Cluster044
Ptgfrn/ENSMUSG00000027864	24	ENSMUSG00000027864	ENSMUST00000102694.3, ENSMUST00000198037.1, ENSMUST00000200065.1	prostaglandin F2 receptor negative regulator	3:101040232-101110278:-1	Cluster044
Ptpn12	7	ENSMUSG00000028771	ENSMUST00000030556.7, ENSMUST00000126853.7, ENSMUST00000140057.1, ENSMUST00000148711.1, ENSMUST00000151366.1, ENSMUST00000151813.7, ENSMUST00000199774.4, NM_001356590, NM_001356592, XM_030254216, XM_030254217	protein tyrosine phosphatase, non-receptor type 12	5:20986645-21031462:-1	Cluster044
Rhof	1	ENSMUSG00000029449	ENSMUST00000031401.5, ENSMUST00000160479.7, ENSMUST00000162208.1, ENSMUST00000186469.6, NM_175092, XM_030254468, XM_030254469, XM_030254470, XM_030254471, XM_030254472, XM_030254473, XM_030254474, XM_030254475, XM_030254476, XM_030254477, XM_030254478, XM_030254479, XM_030254480, XM_030254481, XM_030254482, XM_030254483, XM_030254484, XM_030254485, XM_030254486, XM_030254487, XM_030254488, XM_030254489, XM_030254490, XM_030254491, XM_030254492, XM_030254493	ras homolog family member F (in filopodia)	5:123118180-123132629:-1	Cluster044
Rnf217	7	ENSMUSG00000063760	ENSMUST00000081989.7, NM_001146349	ring finger protein 217	10:31501887-31609725:-1	Cluster044
Serpine1	22	ENSMUSG00000037411	ENSMUST00000041388.10, ENSMUST00000077523.3, ENSMUST00000199832.1	serine (or cysteine) peptidase inhibitor, clade E, member 1	5:137061504-137072268:-1	Cluster044
Slc39a2/214922	9	214922	XM_006518795, XM_006518796	solute carrier family 39 (zinc transporter), member 2	14:23523-26654:1	Cluster044
Slc7a2	39	ENSMUSG00000031596	ENSMUST00000057784.14, ENSMUST00000098816.9, ENSMUST00000117077.7, ENSMUST00000118432.1, ENSMUST00000141505.1, NM_007514, XM_006509250, XM_006509251, XM_006509252	solute carrier family 7 (cationic amino acid transporter, y+ system), member 2	8:40892131-40922070:1	Cluster044
Sort1	12	ENSMUSG00000068747	ENSMUST00000102632.6, ENSMUST00000129755.2, ENSMUST00000135636.5, XM_006501223, XM_006501224, XM_030252513, XM_030252515	sortilin 1	3:108298200-108361519:1	Cluster044
Syn1	11	ENSMUSG00000037217	ENSMUST00000081893.6, ENSMUST00000115345.7, NM_001110780	synapsin I	X:20860511-20920918:-1	Cluster044
Tob1	22	ENSMUSG00000037573	ENSMUST00000041589.5, XM_030245921	transducer of ErbB-2.1	11:94211454-94215495:1	Cluster044
Trim25/217069	12	217069	NM_009546, XM_017314476	tripartite motif-containing 25	11:2139167-2159921:1	Cluster044
Ttyh2	3	ENSMUSG00000034714	ENSMUST00000045779.5, ENSMUST00000141111.1, NM_053273	tweety family member 2	11:114675468-114720984:1	Cluster044
Vat1	20	ENSMUSG00000034993	ENSMUST00000040430.7, NM_012037	vesicle amine transport 1	11:101458748-101466199:-1	Cluster044
Zfand2a	21	ENSMUSG00000053581	ENSMUST00000079996.12, ENSMUST00000110851.7, ENSMUST00000132454.1, ENSMUST00000143889.1, ENSMUST00000150992.1, NM_001159908, NM_133349	zinc finger, AN1-type domain 2A	5:139471216-139484491:-1	Cluster044
Zfp703	11	ENSMUSG00000085795	ENSMUST00000127097.8, ENSMUST00000154256.2, ENSMUST00000209411.1, ENSMUST00000209610.1, NM_001110508	zinc finger protein 703	8:26977336-26981462:1	Cluster044
2210010C04Rik	34	ENSMUSG00000029882	ENSMUST00000031931.5	RIKEN cDNA 2210010C04 gene	6:41030268-41035509:-1	Cluster045
Amy2a2	33	ENSMUSG00000096569	ENSMUST00000098667.4	amylase 2a2	3:113345055-113356658:-1	Cluster045
Amy2a5	32	ENSMUSG00000074268	ENSMUST00000098673.4, ENSMUST00000144352.1, NM_001042711	amylase 2a5	3:113249178-113258699:-1	Cluster045
Amy2b	33	545562	NM_001190403, NM_001190404	amylase 2b	3:113147656-113156727:-1	Cluster045
Aqp12	33	ENSMUSG00000045091	ENSMUST00000059676.4, NM_001159658	aquaporin 12	1:93006334-93012269:1	Cluster045
Casp9	33	ENSMUSG00000028914	ENSMUST00000030747.10, ENSMUST00000097805.10, ENSMUST00000124161.1, ENSMUST00000128660.1, ENSMUST00000138359.1, ENSMUST00000153094.1	caspase 9	4:141793612-141815976:1	Cluster045
Cel	34	ENSMUSG00000026818	ENSMUST00000028161.5, ENSMUST00000124756.1	carboxyl ester lipase	2:28555795-28563403:-1	Cluster045
Cela1	33	ENSMUSG00000023031	ENSMUST00000023775.8, ENSMUST00000229235.1, ENSMUST00000229869.1, ENSMUST00000229888.1, ENSMUST00000230312.1, ENSMUST00000230572.1, ENSMUST00000230642.1, ENSMUST00000230740.1, ENSMUST00000230744.1, NM_033612	chymotrypsin-like elastase family, member 1	15:100674422-100687920:-1	Cluster045
Cela2a	33	ENSMUSG00000058579	ENSMUST00000102481.3, ENSMUST00000127962.1, ENSMUST00000155826.1, NM_007919	chymotrypsin-like elastase family, member 2A	4:141814954-141826005:-1	Cluster045
Cela3b	34	ENSMUSG00000023433	ENSMUST00000102522.4, ENSMUST00000134565.1, NM_026419	chymotrypsin-like elastase family, member 3B	4:137421008-137430520:-1	Cluster045
Clps/109791	33	109791	NM_025469	colipase, pancreatic	17:1248357-1250913:-1	Cluster045
Clps/ENSMUSG00000024225	33	ENSMUSG00000024225	ENSMUST00000025062.4, ENSMUST00000114785.2	colipase, pancreatic	17:28558149-28560766:-1	Cluster045
Cpa1	34	ENSMUSG00000054446	ENSMUST00000031806.9, ENSMUST00000139004.1, NM_025350	carboxypeptidase A1, pancreatic	6:30639218-30645361:1	Cluster045
Cpa2	34	ENSMUSG00000071553	ENSMUST00000096066.4, ENSMUST00000123588.1, ENSMUST00000126426.7, ENSMUST00000131137.7, ENSMUST00000133009.1, ENSMUST00000142653.4, ENSMUST00000144282.1, ENSMUST00000146936.1, NM_001024698, XM_011241057	carboxypeptidase A2, pancreatic	6:30545333-30564476:1	Cluster045
Cpb1	33	ENSMUSG00000011463	ENSMUST00000011607.5, ENSMUST00000125945.1, ENSMUST00000137855.1, NM_029706	carboxypeptidase B1 (tissue)	3:20249479-20275733:-1	Cluster045
Ctrb1	34	ENSMUSG00000031957	ENSMUST00000034435.6	chymotrypsinogen B1	8:111686519-111691010:-1	Cluster045
Ctrl	33	ENSMUSG00000031896	ENSMUST00000034368.7, ENSMUST00000212561.1	chymotrypsin-like	8:105932003-105933862:-1	Cluster045
Cuzd1	34	ENSMUSG00000040205	ENSMUST00000046611.8	CUB and zona pellucida-like domains 1	7:131308554-131322292:-1	Cluster045
Gm10334	34	ENSMUSG00000071517	ENSMUST00000095999.6, NM_001103153	predicted gene 10334	6:41442214-41446097:-1	Cluster045
Gm5771	21	ENSMUSG00000058119	ENSMUST00000049079.8	predicted gene 5771	6:41392356-41397230:1	Cluster045
Gp2	27	ENSMUSG00000030954	ENSMUST00000033255.6, ENSMUST00000207887.1, NM_025989, XM_006508121	glycoprotein 2 (zymogen granule membrane)	7:119442542-119459264:-1	Cluster045
Hamp2	1	ENSMUSG00000056978	ENSMUST00000074671.8, ENSMUST00000205641.1, ENSMUST00000217812.1	hepcidin antimicrobial peptide 2	7:30922372-30924681:-1	Cluster045
Pdia2	33	ENSMUSG00000024184	ENSMUST00000039113.13, ENSMUST00000120333.7, ENSMUST00000142410.1, ENSMUST00000148134.7, XM_006524872	protein disulfide isomerase associated 2	17:26195999-26199087:-1	Cluster045
Pla2g1b	34	ENSMUSG00000029522	ENSMUST00000031495.10, ENSMUST00000112071.7, ENSMUST00000125568.1, ENSMUST00000145785.7, ENSMUST00000202822.1, NM_001356587	phospholipase A2, group IB, pancreas	5:115466142-115471844:1	Cluster045
Pnlip	34	ENSMUSG00000046008	ENSMUST00000057270.8, ENSMUST00000237426.1, ENSMUST00000237451.1, ENSMUST00000238108.1	pancreatic lipase	19:58652498-58681788:1	Cluster045
Pnliprp1	33	ENSMUSG00000042179	ENSMUST00000048644.5, ENSMUST00000235457.1, ENSMUST00000235461.1, ENSMUST00000235509.1, ENSMUST00000235738.1, ENSMUST00000236445.1	pancreatic lipase related protein 1	19:58728887-58744169:1	Cluster045
Pnliprp2	33	ENSMUSG00000025091	ENSMUST00000026081.4, NM_011128	pancreatic lipase-related protein 2	19:58759723-58777534:1	Cluster045
Prss1	7	ENSMUSG00000062751	ENSMUST00000031910.7	protease, serine 1 (trypsin 1)	6:41458932-41463786:1	Cluster045
Prss2	34	ENSMUSG00000057163	ENSMUST00000070380.4	protease, serine 2	6:41521787-41525079:1	Cluster045
Prss3	35	ENSMUSG00000071519	ENSMUST00000096003.6, NM_011645	protease, serine 3	6:41373759-41377613:-1	Cluster045
Reg1	34	ENSMUSG00000059654	ENSMUST00000079926.5, ENSMUST00000204601.2, ENSMUST00000204687.2	regenerating islet-derived 1	6:78422711-78428667:1	Cluster045
Reg3d	32	ENSMUSG00000068341	ENSMUST00000089667.7, ENSMUST00000167492.3, ENSMUST00000205240.1	regenerating islet-derived 3 delta	6:78375874-78378865:-1	Cluster045
Rnase1	34	ENSMUSG00000035896	ENSMUST00000080126.3, NM_011271	ribonuclease, RNase A family, 1 (pancreatic)	14:51145002-51146767:-1	Cluster045
Serpini2	33	ENSMUSG00000034139	ENSMUST00000039047.4	serine (or cysteine) peptidase inhibitor, clade I, member 2	3:75242370-75270078:-1	Cluster045
Try10	35	ENSMUSG00000071521	ENSMUST00000072103.6	trypsin 10	6:41354105-41357914:1	Cluster045
Try4	35	ENSMUSG00000054106	ENSMUST00000031913.4, NM_011646	trypsin 4	6:41302272-41305533:1	Cluster045
Try5	33	ENSMUSG00000036938	ENSMUST00000064324.11, ENSMUST00000173916.1, NM_001003405	trypsin 5	6:41311232-41314710:-1	Cluster045
2900092C05Rik	23	ENSMUSG00000030385	ENSMUST00000032541.4, NM_028434, XM_017312332	RIKEN cDNA 2900092C05 gene	7:12512551-12556323:1	Cluster046
4933402D24Rik	22	ENSMUSG00000025961	ENSMUST00000027102.1, NM_001256158	RIKEN cDNA 4933402D24 gene	1:63754909-63769267:-1	Cluster046
4933406M09Rik	20	ENSMUSG00000050526	ENSMUST00000162187.1, XM_006529559, XM_030253997	RIKEN cDNA 4933406M09 gene	1:134385940-134390983:1	Cluster046
AC140267.1	13	ENSMUSG00000115798	ENSMUST00000226485.1	no description available	15:80235835-80236047:1	Cluster046
Btnl10	292	ENSMUSG00000020490	ENSMUST00000020792.11, ENSMUST00000069941.12, ENSMUST00000108818.3, ENSMUST00000142499.7, XM_006532533, XM_006532534, XM_006532535, XM_011248809	butyrophilin-like 10	11:58918057-58926965:1	Cluster046
Cga	194	ENSMUSG00000028298	ENSMUST00000029975.9, ENSMUST00000108130.1, ENSMUST00000135871.7, XM_006537586	glycoprotein hormones, alpha subunit	4:34901371-34907370:1	Cluster046
Dlx4	22	ENSMUSG00000020871	ENSMUST00000021241.7, ENSMUST00000146838.2, NM_007867, XM_030245519	distal-less homeobox 4	11:95144860-95146294:-1	Cluster046
Esp3	30	ENSMUSG00000093957	ENSMUST00000177574.1	exocrine gland secreted peptide 3	17:40632075-40637060:1	Cluster046
Etfbl	13	ENSMUSG00000107482	ENSMUST00000203633.2, ENSMUST00000204680.1	electron transferring flavoprotein, beta polypeptide like	7:43444128-43463587:1	Cluster046
Eya1	4	ENSMUSG00000025932	ENSMUST00000027066.12, ENSMUST00000080664.13, ENSMUST00000168081.8, ENSMUST00000185329.1, ENSMUST00000185453.6, ENSMUST00000187790.1, ENSMUST00000188857.6, ENSMUST00000189526.1, ENSMUST00000190337.6, NM_001310459, NM_010164, XM_006495451, XM_006495452, XM_011238344, XM_011238346, XM_017315422, XM_030247470	EYA transcriptional coactivator and phosphatase 1	1:14168958-14310199:-1	Cluster046
Gm11733	131	ENSMUSG00000069588	ENSMUST00000092394.3	predicted gene 11733	11:117484368-117489014:1	Cluster046
Gm17387	22	ENSMUSG00000091441	ENSMUST00000170892.1	predicted gene, 17387	7:141029131-141029620:1	Cluster046
Gm40460	1	ENSMUSG00000110324	ENSMUST00000211591.1, XM_030243139	predicted gene, 40460	7:142239755-142241113:-1	Cluster046
Gm43552	2	ENSMUSG00000105835	ENSMUST00000196121.1	predicted gene 43552	5:65427427-65492833:-1	Cluster046
Gm4846	24	ENSMUSG00000086056	ENSMUST00000143922.1, XM_006496785, XM_006496786, XM_006496787, XM_006496788	predicted gene 4846	1:166483613-166497588:-1	Cluster046
Gm49804	1	ENSMUSG00000117338	ENSMUST00000233710.1	predicted gene, 49804	17:27580780-27635222:-1	Cluster046
Ikzf2	16	ENSMUSG00000025997	ENSMUST00000027146.8, ENSMUST00000187184.6, ENSMUST00000187870.1, ENSMUST00000188110.6, ENSMUST00000188919.1, ENSMUST00000190016.1, ENSMUST00000190771.6, ENSMUST00000190855.6, ENSMUST00000191262.6, XM_006495959, XM_006495961, XM_006495965, XM_006495966, XM_006495968, XM_011238504, XM_011238508, XM_011238509, XM_017320399, XM_030253862, XM_030253863, XM_030253865, XM_030253867, XM_030253869, XM_030253878	IKAROS family zinc finger 2	1:69531325-69685238:-1	Cluster046
Klra3/16634	22	16634	NM_001289605	killer cell lectin-like receptor, subfamily A, member 3	6:1111517-1155744:1	Cluster046
Klra9/16640	22	16640	XM_011241235, XM_030251682, XM_030255202	killer cell lectin-like receptor subfamily A, member 9	6:718613-734024:-1	Cluster046
Krtap19-9b	17	ENSMUSG00000057174	ENSMUST00000077715.5, NM_133359	keratin associated protein 19-9B	16:88931804-88932264:-1	Cluster046
Krtap3-2	11	ENSMUSG00000069721	ENSMUST00000092699.2	keratin associated protein 3-2	11:99555823-99556853:-1	Cluster046
Nrxn1	19	ENSMUSG00000024109	ENSMUST00000054059.14, ENSMUST00000072671.13, ENSMUST00000159419.1, ENSMUST00000159778.7, ENSMUST00000160467.7, ENSMUST00000160800.8, ENSMUST00000160844.9, ENSMUST00000161102.8, ENSMUST00000161402.9, ENSMUST00000161637.7, ENSMUST00000162002.1, ENSMUST00000162227.2, ENSMUST00000172466.7, ENSMUST00000173222.1, ENSMUST00000173917.7, ENSMUST00000174331.7, ENSMUST00000174337.7, ENSMUST00000176118.1, ENSMUST00000176918.1, ENSMUST00000177342.2, ENSMUST00000196269.4, ENSMUST00000196559.4, ENSMUST00000197104.1, ENSMUST00000197224.1, ENSMUST00000197268.4, ENSMUST00000198899.1, NM_001346958, NM_001346959, NM_001346962, NM_001347419, NM_020252, XM_006523812, XM_006523815, XM_017317303, XM_030249557, XM_030249558, XM_030249561, XM_030249562, XM_030249568	neurexin I	17:90802027-91093159:-1	Cluster046
Olfr1214	35	ENSMUSG00000075110	ENSMUST00000099804.1, ENSMUST00000216026.1, ENSMUST00000217469.1	olfactory receptor 1214	2:88986479-88992653:-1	Cluster046
Olfr376/ENSMUSG00000063881	19	ENSMUSG00000063881	ENSMUST00000078952.8, ENSMUST00000120401.8, ENSMUST00000170592.3	olfactory receptor 376	11:73371246-73377836:1	Cluster046
Olfr480	11	ENSMUSG00000063120	ENSMUST00000071658.2, ENSMUST00000217653.2, NM_020291	olfactory receptor 480	7:108065768-108066795:-1	Cluster046
S100z	4	ENSMUSG00000021679	ENSMUST00000022186.4, NM_001081159	S100 calcium binding protein, zeta	13:95477301-95478655:-1	Cluster046
Samd14	3	ENSMUSG00000047181	ENSMUST00000055947.9, ENSMUST00000124735.1, ENSMUST00000128512.1, NM_001364135, XM_006533011, XM_011248936, XM_030245857	sterile alpha motif domain containing 14	11:95009879-95026087:1	Cluster046
Sema5b	26	ENSMUSG00000052133	ENSMUST00000050625.14, ENSMUST00000120756.7, ENSMUST00000128347.1, ENSMUST00000128966.1, ENSMUST00000133554.1, ENSMUST00000139805.1, ENSMUST00000149097.1, ENSMUST00000149855.7, NM_013661, XM_011245844, XM_011245847, XM_030249006	sema domain, seven thrombospondin repeats (type 1 and type 1-like), transmembrane domain (TM) and short cytoplasmic domain, (semaphorin) 5B	16:35541362-35664258:1	Cluster046
Serf1/20365	2	20365	NM_011353	small EDRK-rich factor 1	13:32920-39139:1	Cluster046
Serpina7	15	ENSMUSG00000031271	ENSMUST00000033626.14, ENSMUST00000060824.3, ENSMUST00000152457.1, XM_006528577, XM_006528579	serine (or cysteine) peptidase inhibitor, clade A (alpha-1 antiproteinase, antitrypsin), member 7	X:139079249-139085226:-1	Cluster046
Sgpp2/433323	11	433323	NM_001004173, XM_011238695, XM_017321596, XM_030255371	sphingosine-1-phosphate phosphotase 2	1:266337-269763:-1	Cluster046
Sult2a5	23	ENSMUSG00000078799	ENSMUST00000108525.3	sulfotransferase family 2A, dehydroepiandrosterone (DHEA)-preferring, member 5	7:13623967-13670807:1	Cluster046
Syt14	28	ENSMUSG00000016200	ENSMUST00000016344.8, ENSMUST00000191907.1, ENSMUST00000195354.5, ENSMUST00000195530.5, ENSMUST00000215093.1, XM_006497255, XM_006497256, XM_006497257, XM_011238937, XM_011238938, XM_030255030, XM_030255031, XM_030255032, XM_030255033	synaptotagmin XIV	1:192966108-192986803:-1	Cluster046
Ttc23	10	ENSMUSG00000030555	ENSMUST00000032774.15, ENSMUST00000107470.1, ENSMUST00000107471.7, ENSMUST00000125839.1, ENSMUST00000126093.7, ENSMUST00000130681.7, ENSMUST00000133710.7, ENSMUST00000135236.1, ENSMUST00000137919.1, ENSMUST00000145348.1, ENSMUST00000153475.7, ENSMUST00000154697.1, ENSMUST00000155024.1, ENSMUST00000208764.1, NM_001360653, NM_025905, XM_017312253, XM_030242913, XM_030242915, XM_030242916	tetratricopeptide repeat domain 23	7:67655430-67728622:1	Cluster046
Vipr2	12	ENSMUSG00000011171	ENSMUST00000011315.9, ENSMUST00000100988.10, ENSMUST00000175785.7, ENSMUST00000176078.7, ENSMUST00000176433.1, ENSMUST00000177199.1, XM_006515805, XM_011244102, XM_017315043, XM_017315044	vasoactive intestinal peptide receptor 2	12:116125421-116146261:1	Cluster046
Zdhhc15	22	ENSMUSG00000033906	ENSMUST00000042070.5, XM_011247505, XM_011247506, XM_017318342	zinc finger, DHHC domain containing 15	X:104536969-104670800:-1	Cluster046
Zfp521	24	ENSMUSG00000024420	ENSMUST00000025288.8, ENSMUST00000234025.1, ENSMUST00000234237.1, ENSMUST00000234410.1, ENSMUST00000234480.1, ENSMUST00000234502.1, ENSMUST00000234523.1, NM_001360804, NM_145492	zinc finger protein 521	18:13687013-13903486:-1	Cluster046
2610044O15Rik8	3	ENSMUSG00000071302	ENSMUST00000079272.12, ENSMUST00000186619.6, ENSMUST00000188757.6, ENSMUST00000189965.1, ENSMUST00000190157.6, ENSMUST00000191043.6	RIKEN cDNA 2610044O15 gene	8:129216354-129234406:-1	Cluster047
6030458C11Rik	8	ENSMUSG00000022195	ENSMUST00000057256.4, ENSMUST00000227299.1, ENSMUST00000227821.1, ENSMUST00000228177.1, ENSMUST00000228888.1, XM_011245382	RIKEN cDNA 6030458C11 gene	15:12819904-12824657:-1	Cluster047
9930111J21Rik2	10	ENSMUSG00000069892	ENSMUST00000093152.1, ENSMUST00000101295.8, ENSMUST00000132768.1	RIKEN cDNA 9930111J21 gene 2	11:49015874-49051242:-1	Cluster047
Actr8	22	ENSMUSG00000015971	ENSMUST00000016115.5, ENSMUST00000224067.1, ENSMUST00000224343.1, ENSMUST00000224797.1, ENSMUST00000224846.1, ENSMUST00000225161.1, ENSMUST00000225368.1, ENSMUST00000225793.1, ENSMUST00000225811.1, XM_006519309, XM_030247897, XM_030247898, XM_030247899	ARP8 actin-related protein 8	14:29978406-29993222:1	Cluster047
Afg3l2	5	ENSMUSG00000024527	ENSMUST00000025408.9, ENSMUST00000235409.1, ENSMUST00000236810.1, ENSMUST00000237178.1, XM_011246998	AFG3-like AAA ATPase 2	18:67404764-67448884:-1	Cluster047
Blcap	12	ENSMUSG00000067787	ENSMUST00000088494.2, ENSMUST00000109528.8, ENSMUST00000131902.1, ENSMUST00000134239.1, ENSMUST00000173378.7, ENSMUST00000174336.1	bladder cancer associated protein	2:157556362-157571274:-1	Cluster047
Cenpo	3	ENSMUSG00000020652	ENSMUST00000020981.11, ENSMUST00000111169.9, ENSMUST00000126017.1, ENSMUST00000128466.1, ENSMUST00000140975.7, ENSMUST00000146261.1, ENSMUST00000146523.1, NM_134046, XM_011243883, XM_030246806, XM_030246807	centromere protein O	12:4213480-4233965:-1	Cluster047
Clcn6	10	ENSMUSG00000029016	ENSMUST00000030879.11, ENSMUST00000105711.2, ENSMUST00000131232.1, ENSMUST00000134377.7, ENSMUST00000137724.7	chloride channel, voltage-sensitive 6	4:148004259-148038821:-1	Cluster047
Dcun1d2	8	ENSMUSG00000038506	ENSMUST00000045366.9, ENSMUST00000110838.7, ENSMUST00000110839.9, ENSMUST00000110840.7, ENSMUST00000203467.2, ENSMUST00000203604.1, ENSMUST00000204673.1, ENSMUST00000204840.1, NM_001042649, XM_006508684, XM_030243217	DCN1, defective in cullin neddylation 1, domain containing 2 (S. cerevisiae)	8:13255963-13287879:-1	Cluster047
Eef1aknmt	4	ENSMUSG00000026694	ENSMUST00000028017.15, ENSMUST00000159255.1, ENSMUST00000159316.2, ENSMUST00000159817.8, ENSMUST00000161760.1, ENSMUST00000176220.2, ENSMUST00000176689.1, ENSMUST00000195027.1, NM_144877	EEF1A lysine and N-terminal methyltransferase	1:162533671-162548345:-1	Cluster047
Exoc4	9	ENSMUSG00000029763	ENSMUST00000052266.14, ENSMUST00000090381.10, ENSMUST00000115080.1, ENSMUST00000132842.7, ENSMUST00000134653.1, ENSMUST00000137043.7, ENSMUST00000139132.1, ENSMUST00000143190.1, ENSMUST00000152835.1, ENSMUST00000156207.1, NM_001347089, NM_009148	exocyst complex component 4	6:33249128-33477146:1	Cluster047
Fastkd1	16	ENSMUSG00000027086	ENSMUST00000073152.12, ENSMUST00000102706.3, ENSMUST00000129260.1, ENSMUST00000140776.1, NM_177244	FAST kinase domains 1	2:69686820-69712606:-1	Cluster047
Gtdc1	5	ENSMUSG00000036890	ENSMUST00000049051.12, ENSMUST00000100127.8, ENSMUST00000112810.7, ENSMUST00000129240.7, ENSMUST00000130991.7, ENSMUST00000133442.1, ENSMUST00000134813.1, ENSMUST00000143333.1, ENSMUST00000143766.7, ENSMUST00000146694.7, ENSMUST00000148279.7, ENSMUST00000148786.1, ENSMUST00000154744.7, XM_030250118	glycosyltransferase-like domain containing 1	2:44587084-44927299:-1	Cluster047
H60c	10	ENSMUSG00000091618	ENSMUST00000170893.2, ENSMUST00000214645.1, ENSMUST00000216211.1, XM_006512485, XM_030245226	histocompatibility 60c	10:3256208-3267771:-1	Cluster047
Il6ra	3	ENSMUSG00000027947	ENSMUST00000029559.6, ENSMUST00000197679.4, NM_001310676	interleukin 6 receptor, alpha	3:89869324-89913196:-1	Cluster047
Mettl8	2	ENSMUSG00000041975	ENSMUST00000090849.5, ENSMUST00000100037.8, ENSMUST00000112179.8, ENSMUST00000112186.8, ENSMUST00000121586.7, ENSMUST00000124208.1, ENSMUST00000124273.1, ENSMUST00000124781.1, ENSMUST00000140293.1, ENSMUST00000148876.7, ENSMUST00000149181.7, NM_001110512, XM_006499196	methyltransferase like 8	2:70976728-71056388:-1	Cluster047
Mterf3	49	ENSMUSG00000021519	ENSMUST00000021991.10, ENSMUST00000172597.7, ENSMUST00000172807.1, ENSMUST00000173062.1, ENSMUST00000173158.7, ENSMUST00000173407.7, ENSMUST00000173773.1, ENSMUST00000173891.7, ENSMUST00000173910.1, ENSMUST00000174011.7, ENSMUST00000174134.1, ENSMUST00000174339.1, ENSMUST00000223875.1, ENSMUST00000224085.1, NM_025547, XM_006517321, XM_030247357	mitochondrial transcription termination factor 3	13:66912095-66933072:-1	Cluster047
Nvl	17	ENSMUSG00000026516	ENSMUST00000027797.8, ENSMUST00000191721.1, ENSMUST00000191728.1, ENSMUST00000193758.1, ENSMUST00000195209.1, XM_006496964, XM_011238856, XM_011238857, XM_030242438	nuclear VCP-like	1:181087140-181144199:-1	Cluster047
Orc3	60	ENSMUSG00000040044	ENSMUST00000048706.9, ENSMUST00000108142.7, ENSMUST00000125218.7, ENSMUST00000132918.7, ENSMUST00000133107.1, ENSMUST00000140334.1, ENSMUST00000141529.1, ENSMUST00000145619.1, ENSMUST00000150116.7, ENSMUST00000154858.1, ENSMUST00000156987.7, NM_015824, XM_011250066, XM_030253653	origin recognition complex, subunit 3	4:34586466-34614963:-1	Cluster047
Pggt1b	8	ENSMUSG00000024477	ENSMUST00000025354.4, ENSMUST00000235465.1, ENSMUST00000235979.1, ENSMUST00000236205.1, ENSMUST00000236216.1, ENSMUST00000236368.1, ENSMUST00000236527.1, ENSMUST00000236999.1, ENSMUST00000237757.1, NM_172627, XM_006525866	protein geranylgeranyltransferase type I, beta subunit	18:46239949-46280850:-1	Cluster047
Pigm	58	ENSMUSG00000050229	ENSMUST00000052455.3	phosphatidylinositol glycan anchor biosynthesis, class M	1:172376546-172384099:1	Cluster047
Pofut1	10	ENSMUSG00000046020	ENSMUST00000049863.11, ENSMUST00000099191.4, ENSMUST00000099192.9, ENSMUST00000109794.1, ENSMUST00000123158.1, ENSMUST00000123487.1, ENSMUST00000152390.1, ENSMUST00000170297.7, XM_011239283	protein O-fucosyltransferase 1	2:153248161-153271029:1	Cluster047
Pogk	2	ENSMUSG00000040596	ENSMUST00000127596.2, ENSMUST00000128861.2, ENSMUST00000131487.7, ENSMUST00000135673.7, ENSMUST00000148243.7, ENSMUST00000169324.7, NM_175170, XM_011238869, XM_017312357	pogo transposable element with KRAB domain	1:166395391-166409808:-1	Cluster047
Rbm6	18	ENSMUSG00000032582	ENSMUST00000035201.12, ENSMUST00000181986.7, ENSMUST00000182092.1, ENSMUST00000182242.1, ENSMUST00000182301.6, ENSMUST00000182445.1, ENSMUST00000183032.7, ENSMUST00000183035.1, ENSMUST00000183152.2, ENSMUST00000183179.1, ENSMUST00000192474.1, ENSMUST00000193957.5, ENSMUST00000194250.1, ENSMUST00000194436.1, ENSMUST00000195866.5, ENSMUST00000195883.5, NM_011251, NM_029169, XM_006511650, XM_006511651, XM_006511653, XM_011242860, XM_017313216, XM_030244142, XM_030244143, XM_030244144, XM_030244145	RNA binding motif protein 6	9:107773569-107872794:-1	Cluster047
Snx31	5	ENSMUSG00000013611	ENSMUST00000013755.11, ENSMUST00000160936.2, ENSMUST00000161202.7, ENSMUST00000162888.1, XM_006520147, XM_017316726, XM_017316727	sorting nexin 31	15:36504397-36555614:-1	Cluster047
Tcaim	1	ENSMUSG00000046603	ENSMUST00000052740.13, ENSMUST00000136274.2, ENSMUST00000149659.1, ENSMUST00000213178.1, NM_001013405, XM_006512171, XM_006512172, XM_017313450, XM_030244439	T cell activation inhibitor, mitochondrial	9:122815688-122836332:1	Cluster047
Tctn1	6	ENSMUSG00000038593	ENSMUST00000111738.7, ENSMUST00000137118.1, ENSMUST00000141281.3, ENSMUST00000176677.7, ENSMUST00000177148.1, NM_001039153	tectonic family member 1	5:122239495-122264460:-1	Cluster047
Trim65	12	ENSMUSG00000054517	ENSMUST00000067632.3, ENSMUST00000106440.8, ENSMUST00000154061.1, XM_017314619	tripartite motif-containing 65	11:116126659-116131413:-1	Cluster047
Zbtb26	8	ENSMUSG00000050714	ENSMUST00000067043.4, ENSMUST00000102789.2, ENSMUST00000203522.1	zinc finger and BTB domain containing 26	2:37432168-37443135:-1	Cluster047
Zbtb6	2	ENSMUSG00000066798	ENSMUST00000053098.5, ENSMUST00000112932.1	zinc finger and BTB domain containing 6	2:37425500-37443171:-1	Cluster047
Zfat	5	ENSMUSG00000022335	ENSMUST00000159430.1, ENSMUST00000160248.7, ENSMUST00000161139.1, ENSMUST00000162054.8, ENSMUST00000162173.7, XM_006521124, XM_006521125, XM_011245683, XM_030248622	zinc finger and AT hook domain containing	15:68083738-68258856:-1	Cluster047
Zfp142	12	ENSMUSG00000026135	ENSMUST00000027315.13, ENSMUST00000066986.12, ENSMUST00000113737.7, ENSMUST00000127921.1, ENSMUST00000130112.1, ENSMUST00000136865.7, ENSMUST00000147011.2, ENSMUST00000156613.7, NM_029888, XM_006496318, XM_006496319, XM_030243546, XM_030243547, XM_030243549	zinc finger protein 142	1:74566426-74588028:-1	Cluster047
Zfp446	21	ENSMUSG00000033961	ENSMUST00000045810.14, ENSMUST00000108535.7, ENSMUST00000108536.2, ENSMUST00000108537.7, ENSMUST00000128427.1, ENSMUST00000147996.1, XM_006540024, XM_006540025	zinc finger protein 446	7:12977848-12985716:1	Cluster047
Zfp661	10	ENSMUSG00000034800	ENSMUST00000077422.11, ENSMUST00000110366.7, ENSMUST00000110368.8, ENSMUST00000164551.1, NM_001355623, XM_011239787, XM_030252107, XM_030252108, XM_030252109, XM_030252111	zinc finger protein 661	2:127575535-127584677:-1	Cluster047
Zfp946	1	ENSMUSG00000071266	ENSMUST00000088763.12, ENSMUST00000120222.7, ENSMUST00000141831.7, ENSMUST00000167740.1, NM_001331195, NM_001331196, XM_030250109, XM_030250110	zinc finger protein 946	17:22424202-22456689:1	Cluster047
Zfp952	5	ENSMUSG00000053390	ENSMUST00000087666.10, ENSMUST00000129057.1, ENSMUST00000141815.2, ENSMUST00000157017.1, XM_017317471, XM_030249793, XM_030249794, XM_030249795	zinc finger protein 952	17:33002026-33005457:1	Cluster047
Zup1	8	ENSMUSG00000039531	ENSMUST00000048222.5, ENSMUST00000218055.1, ENSMUST00000218222.1, ENSMUST00000218275.1, ENSMUST00000218880.1, ENSMUST00000218892.1, ENSMUST00000219457.1, ENSMUST00000219878.1, ENSMUST00000219935.1, NM_001359456, XM_006512869, XM_030245303	zinc finger containing ubiquitin peptidase 1	10:33925134-33951259:-1	Cluster047
1700018G05Rik	7	ENSMUSG00000109745	ENSMUST00000211116.1	RIKEN cDNA 1700018G05 gene	X:102928372-102929094:1	Cluster048
3830417A13Rik	11	ENSMUSG00000031179	ENSMUST00000033522.14, ENSMUST00000151996.1, XM_030251498	RIKEN cDNA 3830417A13 gene	X:64174325-64178779:1	Cluster048
4930564D02Rik	10	ENSMUSG00000051788	ENSMUST00000070584.4, XM_017319779, XM_017319780, XM_017319781, XM_017319782	RIKEN cDNA 4930564D02 gene	3:105077622-105078834:1	Cluster048
4930591A17Rik	25	68175	NM_026596	RIKEN cDNA 4930591A17 gene	2:179414936-179416880:1	Cluster048
Acp7	23	ENSMUSG00000037469	ENSMUST00000040112.3, ENSMUST00000159095.1, ENSMUST00000159418.7, ENSMUST00000159560.2, ENSMUST00000162880.1, NM_175319, XM_006539447, XM_006539449, XM_006539450	acid phosphatase 7, tartrate resistant	7:28607634-28630665:-1	Cluster048
Anapc15-ps	58	ENSMUSG00000074780	ENSMUST00000099328.1, ENSMUST00000218771.1	anaphase prompoting complex C subunit 15, pseudogene	10:95672991-95673451:-1	Cluster048
Camkv	28	ENSMUSG00000032936	ENSMUST00000035700.13, ENSMUST00000192318.1, ENSMUST00000193533.5, ENSMUST00000194206.1, ENSMUST00000195219.1, NM_145621	CaM kinase-like vesicle-associated	9:107936539-107949691:1	Cluster048
Cfap69	33	ENSMUSG00000040473	ENSMUST00000054865.12, ENSMUST00000061008.9, ENSMUST00000124734.7, ENSMUST00000132510.7, ENSMUST00000135252.2, ENSMUST00000148193.1, ENSMUST00000148347.7, ENSMUST00000150140.2, ENSMUST00000155048.1, ENSMUST00000196165.4, ENSMUST00000198121.1, ENSMUST00000199314.4, NM_172447, XM_011240666	cilia and flagella associated protein 69	5:5580982-5664232:-1	Cluster048
Cox8c	7	ENSMUSG00000043319	ENSMUST00000053611.4	cytochrome c oxidase subunit 8C	12:102899316-102900526:1	Cluster048
Fam240b	9	ENSMUSG00000096537	ENSMUST00000180282.1, XM_006517360	family with sequence similarity 240 member B	13:64481741-64486026:-1	Cluster048
Foxn4	226	ENSMUSG00000042002	ENSMUST00000044790.11, ENSMUST00000129530.7, ENSMUST00000144050.1, ENSMUST00000147953.1, NM_148935, XM_011248160	forkhead box N4	5:114254164-114264206:-1	Cluster048
Gm15097	7	ENSMUSG00000094378	ENSMUST00000101180.7, ENSMUST00000112741.3, NM_001198987, XM_011247839	predicted gene 15097	X:149784504-149826694:1	Cluster048
Gm2854	144	100040585	XM_006536339, XM_011249871	predicted gene 2854	X:33398517-33400130:1	Cluster048
Gm34566	4	102637862	XM_006523126, XM_006523127	predicted gene, 34566	16:89211533-89211700:1	Cluster048
Gm41515	3	105246181	XM_011246170	predicted gene, 41515	16:88981537-88981785:-1	Cluster048
Gm5152	1	ENSMUSG00000069355	ENSMUST00000081735.12, ENSMUST00000088625.6	predicted gene 5152	5:10242041-10246526:-1	Cluster048
Gm5890	83	ENSMUSG00000109166	ENSMUST00000190145.2	predicted gene 5890	7:20260451-20262834:-1	Cluster048
Gm5955	13	102636530	XM_006516435	predicted gene 5955	12:88124666-88124887:1	Cluster048
Gm6902	2	ENSMUSG00000094682	ENSMUST00000179072.1, ENSMUST00000191169.1	predicted gene 6902	7:23272801-23278900:-1	Cluster048
Gm7244	34	638580	NM_001101597, XM_011242584	predicted gene 7244	9:31271401-31275385:1	Cluster048
Gm7982	57	ENSMUSG00000072814	ENSMUST00000101011.3, ENSMUST00000136313.1, ENSMUST00000154086.7	predicted gene 7982	5:95742014-95746617:1	Cluster048
Gm8879	6	ENSMUSG00000094025	ENSMUST00000170260.7, ENSMUST00000178863.1	predicted gene 8879	5:11127634-11132487:1	Cluster048
Gm8897	9	ENSMUSG00000096732	ENSMUST00000167041.7, ENSMUST00000179679.1	predicted gene 8897	5:11416418-11421235:1	Cluster048
H2al1b	7	ENSMUSG00000101819	ENSMUST00000189531.1, NM_001242947	H2A histone family member L1B	X:11302432-11302921:1	Cluster048
Kcna4	121	ENSMUSG00000042604	ENSMUST00000037012.2, ENSMUST00000173191.1	potassium voltage-gated channel, shaker-related subfamily, member 4	2:107290639-107298502:1	Cluster048
LOC102632256	6	102632256	XM_030251535	doublesex- and mab-3-related transcription factor C1-like	X:102760254-102779496:1	Cluster048
LOC624931	37	624931	XM_006536387	PRAME family member 8-like	5:146926-189992:-1	Cluster048
Olfr139	1	ENSMUSG00000047444	ENSMUST00000050678.1, ENSMUST00000125093.1, ENSMUST00000206280.1, ENSMUST00000214111.1	olfactory receptor 139	11:74044033-74056551:-1	Cluster048
Omt2b	71	ENSMUSG00000038750	ENSMUST00000043734.11, ENSMUST00000186336.1, ENSMUST00000187667.6, ENSMUST00000187890.1, ENSMUST00000189243.1	oocyte maturation, beta	9:78327589-78329620:1	Cluster048
Pitpnm3	20	ENSMUSG00000040543	ENSMUST00000075258.12, ENSMUST00000108508.2, ENSMUST00000132781.1, ENSMUST00000134210.1, ENSMUST00000142471.1, XM_006533563, XM_006533564, XM_006533565, XM_006533566, XM_011249083, XM_017314612, XM_030246093, XM_030246094	PITPNM family member 3	11:72047528-72120163:-1	Cluster048
Rhox3a	11	ENSMUSG00000071772	ENSMUST00000115203.9, ENSMUST00000185028.7, ENSMUST00000185050.2	reproductive homeobox 3A	X:37249919-37258983:1	Cluster048
Scgb2b20	12	ENSMUSG00000094305	ENSMUST00000179248.1, NM_001009952, XM_006540168	secretoglobin, family 2B, member 20	7:33364356-33366300:-1	Cluster048
Sgca	26	ENSMUSG00000001508	ENSMUST00000100551.10, ENSMUST00000103162.7, ENSMUST00000139855.7, ENSMUST00000152042.1, ENSMUST00000166320.7, XM_017314395	sarcoglycan, alpha (dystrophin-associated glycoprotein)	11:94962788-94973452:-1	Cluster048
Slxl1	98	ENSMUSG00000067909	ENSMUST00000088740.4	Slx-like 1	X:55226876-55243723:1	Cluster048
Spin2d	41	ENSMUSG00000079566	ENSMUST00000114517.1	spindlin family, member 2D	X:73175302-73176989:-1	Cluster048
Vmn1r95	17	ENSMUSG00000094735	ENSMUST00000168984.1	vomeronasal 1 receptor, 95	7:20193710-20194633:1	Cluster048
6430531B16Rik	4	ENSMUSG00000073795	ENSMUST00000097970.8, ENSMUST00000121412.1, ENSMUST00000146974.1, ENSMUST00000209335.1, ENSMUST00000210254.1, NM_001359836	RIKEN cDNA 6430531B16 gene	7:139972298-139978755:-1	Cluster049
Btla	25	ENSMUSG00000052013	ENSMUST00000063654.5, ENSMUST00000102802.9, ENSMUST00000231703.1, NM_177584, XM_006521907, XM_006521908	B and T lymphocyte associated	16:45224337-45252895:1	Cluster049
Casp6	2	ENSMUSG00000027997	ENSMUST00000029626.8, ENSMUST00000137314.1, ENSMUST00000152622.1, ENSMUST00000197175.1	caspase 6	3:129901425-129914103:1	Cluster049
Cd8a	21	ENSMUSG00000053977	ENSMUST00000066747.13, ENSMUST00000172321.2, ENSMUST00000205054.1, NM_009857	CD8 antigen, alpha chain	6:71373427-71379171:1	Cluster049
Clec4b2	12	ENSMUSG00000067767	ENSMUST00000088455.5, NM_001004159, XM_017321668	C-type lectin domain family 4, member b2	6:123173023-123204671:1	Cluster049
Clnk	24	ENSMUSG00000039315	ENSMUST00000169819.4, ENSMUST00000171633.4, NM_013748, XM_006503974, XM_006503977, XM_011240734, XM_011240735	cytokine-dependent hematopoietic cell linker	5:38706457-38876693:-1	Cluster049
Ctla4/ENSMUSG00000026011	14	ENSMUSG00000026011	ENSMUST00000027164.8, ENSMUST00000097720.3, ENSMUST00000124816.1	cytotoxic T-lymphocyte-associated protein 4	1:60887000-60915832:1	Cluster049
Dbn1	19	ENSMUSG00000034675	ENSMUST00000021950.14, ENSMUST00000109921.8, ENSMUST00000109923.8, ENSMUST00000124480.7, ENSMUST00000127867.1, ENSMUST00000135705.7, ENSMUST00000139275.7, ENSMUST00000139516.1, ENSMUST00000175813.1, NM_001177371, NM_019813, XM_006517305	drebrin 1	13:55473428-55488076:-1	Cluster049
Ece1	17	ENSMUSG00000057530	ENSMUST00000102518.9, ENSMUST00000129607.1, ENSMUST00000130407.2, ENSMUST00000151110.3, NM_001369177, NM_001369178	endothelin converting enzyme 1	4:137920793-137965228:1	Cluster049
Fam149a	3	ENSMUSG00000070044	ENSMUST00000093526.12, ENSMUST00000135912.7, ENSMUST00000155230.1, XM_011242184	family with sequence similarity 149, member A	8:45338589-45382286:-1	Cluster049
Fndc7	9	ENSMUSG00000045326	ENSMUST00000053065.7, ENSMUST00000102620.9, ENSMUST00000123018.7, ENSMUST00000139137.2, ENSMUST00000147002.2, ENSMUST00000151713.1, ENSMUST00000180063.7, XM_011240139, XM_030252643	fibronectin type III domain containing 7	3:108866196-108890008:-1	Cluster049
Gcsam	26	ENSMUSG00000022659	ENSMUST00000023339.4, ENSMUST00000161347.8, NM_001159297, NM_008099	germinal center associated, signaling and motility	16:45610440-45622867:1	Cluster049
Gpr141b	25	ENSMUSG00000047462	ENSMUST00000151029.2, XM_006516692	G protein-coupled receptor 141B	13:19727427-19732955:-1	Cluster049
Gpr171	23	ENSMUSG00000050075	ENSMUST00000085040.4	G protein-coupled receptor 171	3:59096448-59101821:-1	Cluster049
Gpr33	14	ENSMUSG00000035148	ENSMUST00000040161.4	G protein-coupled receptor 33	12:52023003-52028063:-1	Cluster049
Gramd2	22	ENSMUSG00000074259	ENSMUST00000098661.9, ENSMUST00000123914.7, ENSMUST00000128944.7, ENSMUST00000129129.1, ENSMUST00000133822.1, ENSMUST00000143224.1, NM_001357686, XM_006511274, XM_030244454	GRAM domain containing 2	9:59707764-59718873:1	Cluster049
Ifi205	18	ENSMUSG00000054203	ENSMUST00000059226.6, ENSMUST00000192166.1	interferon activated gene 205	1:174011998-174031810:-1	Cluster049
Il12b	28	ENSMUSG00000004296	ENSMUST00000102796.9, ENSMUST00000170513.2	interleukin 12b	11:44400063-44414033:1	Cluster049
Itgae/16407	16	16407	NM_001361245, XM_017314299	integrin alpha E, epithelial-associated	11:182016-239363:1	Cluster049
Itgae/ENSMUSG00000005947	21	ENSMUSG00000005947	ENSMUST00000006101.3, ENSMUST00000102537.9	integrin alpha E, epithelial-associated	11:73090583-73147446:1	Cluster049
Klri1	7	ENSMUSG00000067610	ENSMUST00000088046.1	killer cell lectin-like receptor family I member 1	6:129697218-129717132:-1	Cluster049
Klri2	1	ENSMUSG00000043932	ENSMUST00000050385.5	killer cell lectin-like receptor family I member 2	6:129729041-129740484:-1	Cluster049
Naaa	6	ENSMUSG00000029413	ENSMUST00000113102.9, ENSMUST00000159345.7, ENSMUST00000159732.1, ENSMUST00000161212.1, ENSMUST00000175656.1, NM_025972	N-acylethanolamine acid amidase	5:92257660-92278181:-1	Cluster049
Ncoa7	29	ENSMUSG00000039697	ENSMUST00000068567.4, ENSMUST00000092610.11, ENSMUST00000213836.1, ENSMUST00000213889.1, ENSMUST00000213897.1, ENSMUST00000215725.1, ENSMUST00000215740.1, ENSMUST00000215926.1, ENSMUST00000216172.1, ENSMUST00000217138.1, ENSMUST00000217398.1, ENSMUST00000217644.1, XM_011243153, XM_011243154, XM_011243155	nuclear receptor coactivator 7	10:30646324-30807700:-1	Cluster049
Olfr433/258712	18	258712	NM_146717	olfactory receptor 433	1:8130-9133:-1	Cluster049
P2ry14	2	ENSMUSG00000036381	ENSMUST00000065220.12, ENSMUST00000091112.5, ENSMUST00000196081.4, ENSMUST00000196716.1, ENSMUST00000197220.1, ENSMUST00000197841.1, ENSMUST00000198838.1, ENSMUST00000200358.1, ENSMUST00000200673.1, NM_001287124	purinergic receptor P2Y, G-protein coupled, 14	3:59114623-59130762:-1	Cluster049
Pdia5	18	ENSMUSG00000022844	ENSMUST00000023550.8, ENSMUST00000231406.1, ENSMUST00000231595.1, ENSMUST00000231779.1	protein disulfide isomerase associated 5	16:35397312-35490873:-1	Cluster049
Plekha5	5	ENSMUSG00000030231	ENSMUST00000087622.5, ENSMUST00000203012.2, ENSMUST00000203315.1, ENSMUST00000203483.1, ENSMUST00000203517.2, ENSMUST00000203774.2, ENSMUST00000203955.2, ENSMUST00000204080.2, ENSMUST00000204145.2, ENSMUST00000204528.1, ENSMUST00000204755.1, ENSMUST00000204876.2, ENSMUST00000205025.1, ENSMUST00000205026.2, ENSMUST00000205255.2, ENSMUST00000213444.1, NM_144920, XM_006506860, XM_006506861, XM_006506862, XM_006506863, XM_006506864, XM_006506865, XM_006506866, XM_006506867, XM_006506868, XM_006506869, XM_006506870, XM_006506871, XM_006506872, XM_006506873, XM_006506874, XM_006506876, XM_006506877, XM_006506880, XM_006506881, XM_006506884, XM_006506885, XM_006506887, XM_006506888, XM_006506889, XM_006506890, XM_006506892, XM_006506893, XM_006506898, XM_011241564, XM_017321307, XM_017321308, XM_030255075, XM_030255077, XM_030255078, XM_030255079, XM_030255082	pleckstrin homology domain containing, family A member 5	6:140535291-140597110:1	Cluster049
Ppt1	29	ENSMUSG00000028657	ENSMUST00000030412.10, ENSMUST00000097902.4, ENSMUST00000120157.1, ENSMUST00000121870.7	palmitoyl-protein thioesterase 1	4:122836242-122859175:1	Cluster049
Procr	11	ENSMUSG00000027611	ENSMUST00000029140.11, ENSMUST00000132608.1, ENSMUST00000143493.1, ENSMUST00000155095.1, NM_011171, XM_006498955	protein C receptor, endothelial	2:155751217-155755478:1	Cluster049
Rtl8c/ENSMUSG00000051851	2	ENSMUSG00000051851	ENSMUST00000063384.3	retrotransposon Gag like 8C	X:53608032-53608432:1	Cluster049
Sept6	8	ENSMUSG00000050379	ENSMUST00000053456.10, ENSMUST00000060474.13, ENSMUST00000115239.9, ENSMUST00000128766.1, ENSMUST00000152291.2, NM_001177323, NM_001359140, NM_001359141, NM_001359142, XM_006541388, XM_006541390, XM_006541391, XM_030251429	septin 6	X:36913443-36989695:-1	Cluster049
Snx22	17	ENSMUSG00000039452	ENSMUST00000044711.6, ENSMUST00000214332.1, XM_030244434	sorting nexin 22	9:66065176-66069731:-1	Cluster049
Tlr11	27	ENSMUSG00000051969	ENSMUST00000063570.6, ENSMUST00000185091.1	toll-like receptor 11	14:50357914-50363663:1	Cluster049
Xcr1	24	ENSMUSG00000060509	ENSMUST00000182350.2	chemokine (C motif) receptor 1	9:123852315-123862029:-1	Cluster049
Zfp366	2	ENSMUSG00000050919	ENSMUST00000056558.9, NM_001004149	zinc finger protein 366	13:99184823-99247032:1	Cluster049
Adgrb1	23	ENSMUSG00000034730	ENSMUST00000042035.15, ENSMUST00000170845.7, ENSMUST00000185682.6, ENSMUST00000186095.1, ENSMUST00000186360.6, ENSMUST00000187485.6, ENSMUST00000187599.1, ENSMUST00000187639.1, ENSMUST00000189200.1, ENSMUST00000189353.6, ENSMUST00000190524.6, ENSMUST00000230935.1, NM_174991, XM_011245403, XM_011245404, XM_011245405, XM_011245406, XM_030248271	adhesion G protein-coupled receptor B1	15:74536934-74589465:1	Cluster050
Ankrd60	6	ENSMUSG00000027517	ENSMUST00000109112.1, ENSMUST00000119453.7, ENSMUST00000147693.1, NM_001199955, NM_027303	ankyrin repeat domain 60	2:173572390-173578273:-1	Cluster050
Arhgef17	11	ENSMUSG00000032875	ENSMUST00000107032.2, ENSMUST00000208482.1, ENSMUST00000208735.1, ENSMUST00000209041.1	Rho guanine nucleotide exchange factor (GEF) 17	7:100869752-100932107:-1	Cluster050
Asb16	8	ENSMUSG00000034768	ENSMUST00000036467.4, NM_148953	ankyrin repeat and SOCS box-containing 16	11:102268751-102279454:1	Cluster050
C2cd4c	30	ENSMUSG00000045912	ENSMUST00000059699.8, ENSMUST00000178228.2	C2 calcium-dependent domain containing 4C	10:79606854-79614025:-1	Cluster050
Cnga3	25	ENSMUSG00000026114	ENSMUST00000027288.9, ENSMUST00000191981.5, ENSMUST00000194195.5, ENSMUST00000195272.5, NM_001282010, XM_017313745, XM_017313748	cyclic nucleotide gated channel alpha 3	1:37219205-37263384:1	Cluster050
Egln1	4	ENSMUSG00000031987	ENSMUST00000034469.6, NM_001363475, NM_053207	egl-9 family hypoxia-inducible factor 1	8:124908587-124949254:-1	Cluster050
Fam181a	23	ENSMUSG00000096753	ENSMUST00000179363.1, ENSMUST00000189885.1, ENSMUST00000191218.6, XM_006515320, XM_006515322	family with sequence similarity 181, member A	12:103314959-103317065:1	Cluster050
Fgf9	20	ENSMUSG00000021974	ENSMUST00000022545.13, ENSMUST00000074654.11, ENSMUST00000165526.8, ENSMUST00000166770.1, XM_006518554, XM_030247647, XM_030247648	fibroblast growth factor 9	14:58075520-58112854:1	Cluster050
Fhod3	11	ENSMUSG00000034295	ENSMUST00000037097.8, ENSMUST00000234199.1, ENSMUST00000234462.1, ENSMUST00000234526.1, ENSMUST00000234834.1, XM_006525826, XM_006525828, XM_006525830	formin homology 2 domain containing 3	18:24708623-25133507:1	Cluster050
Gje1	2	ENSMUSG00000019867	ENSMUST00000020016.4, NM_029722, XM_030245359	gap junction protein, epsilon 1	10:14716140-14717529:-1	Cluster050
Gm3636/100041151	1	100041151	XM_006518136, XM_017315721, XM_017315722, XM_017315723	predicted gene 3636	14:6745667-6757601:-1	Cluster050
Gm3696	15	ENSMUSG00000092167	ENSMUST00000167923.7, ENSMUST00000179898.1, NM_001368229, NM_001368230, XM_030247565, XM_030247566, XM_030247567	predicted gene 3696	14:7096905-7106155:-1	Cluster050
Gm46866	30	108168971	XM_030253945, XM_030253946	predicted gene, 46866	4:107433777-107435255:-1	Cluster050
Greb1	2	ENSMUSG00000036523	ENSMUST00000048064.15, ENSMUST00000159044.1, ENSMUST00000159120.7, ENSMUST00000159573.1, ENSMUST00000160347.1, ENSMUST00000160575.1, ENSMUST00000160627.1, ENSMUST00000160755.1, ENSMUST00000160851.1, ENSMUST00000161036.7, ENSMUST00000161998.2, ENSMUST00000162112.7, XM_006515095, XM_006515097, XM_006515098, XM_006515101, XM_006515103, XM_006515104, XM_006515105, XM_006515106, XM_006515107, XM_030246728	gene regulated by estrogen in breast cancer protein	12:16706187-16801394:-1	Cluster050
Gxylt2	10	ENSMUSG00000030074	ENSMUST00000032157.8, ENSMUST00000141333.1, NM_198612, XM_006506007	glucoside xylosyltransferase 2	6:100704734-100805081:1	Cluster050
Hif3a	1	ENSMUSG00000004328	ENSMUST00000037762.10, ENSMUST00000108492.8, ENSMUST00000139224.2, ENSMUST00000153833.1, XM_011250628	hypoxia inducible factor 3, alpha subunit	7:17031072-17061151:-1	Cluster050
Hoxb8	17	ENSMUSG00000056648	ENSMUST00000052650.3, ENSMUST00000125410.1, ENSMUST00000168043.1, XM_011248758, XM_017314295, XM_017314296, XM_017314297	homeobox B8	11:96282086-96285319:1	Cluster050
Hsf4	17	ENSMUSG00000033249	ENSMUST00000036127.8, ENSMUST00000163734.8, ENSMUST00000172525.7, ENSMUST00000173102.1, ENSMUST00000173640.7, ENSMUST00000173859.1, ENSMUST00000174837.7, XM_006531038, XM_006531039, XM_006531040, XM_006531041, XM_017312837	heat shock transcription factor 4	8:105269906-105275845:1	Cluster050
Insm2	17	ENSMUSG00000045440	ENSMUST00000051857.4, NM_020287	insulinoma-associated 2	12:55598917-55602018:1	Cluster050
Lars2	22	ENSMUSG00000035202	ENSMUST00000038863.8, ENSMUST00000213711.1, ENSMUST00000214074.1, ENSMUST00000214557.1, ENSMUST00000215087.1, ENSMUST00000215464.1, ENSMUST00000215674.1, ENSMUST00000216843.1, ENSMUST00000217116.1, NM_001348168	leucyl-tRNA synthetase, mitochondrial	9:123366927-123462675:1	Cluster050
Lix1l	17	ENSMUSG00000049288	ENSMUST00000062058.4, ENSMUST00000199166.1, NM_001163170	Lix1-like	3:96601133-96625352:1	Cluster050
LOC115488282	19	115488282	XM_030248157	uncharacterized LOC115488282	14:7155552-7175383:-1	Cluster050
LOC115488284	8	115488284	XM_030248189, XM_030248190	uncharacterized LOC115488284	14:7482049-7489216:-1	Cluster050
March11	27	ENSMUSG00000022269	ENSMUST00000126304.1, ENSMUST00000140840.7, ENSMUST00000152841.1, ENSMUST00000155819.1	membrane-associated ring finger (C3HC4) 11	15:26309048-26409576:1	Cluster050
Mn1	14	ENSMUSG00000070576	ENSMUST00000094463.4, ENSMUST00000138784.1	meningioma 1	5:111417362-111457033:1	Cluster050
Mpz	3	ENSMUSG00000056569	ENSMUST00000070758.9, ENSMUST00000111334.1, ENSMUST00000125565.1, ENSMUST00000149352.1, ENSMUST00000238908.1, ENSMUST00000238940.1, NM_001315499	myelin protein zero	1:171155518-171161130:1	Cluster050
Plk5	16	ENSMUSG00000035486	ENSMUST00000039836.14, ENSMUST00000105351.1, ENSMUST00000146826.1, ENSMUST00000152544.7, XM_006513498, XM_006513500, XM_006513501, XM_006513502, XM_030245022	polo like kinase 5	10:80358019-80365489:1	Cluster050
Runx1t1	17	ENSMUSG00000006586	ENSMUST00000006761.9, ENSMUST00000098256.3, ENSMUST00000098257.9, ENSMUST00000105566.8, ENSMUST00000139736.1, ENSMUST00000150583.7, XM_006537568, XM_006537569, XM_006537571, XM_006537572, XM_030253118, XM_030253119, XM_030253120, XM_030253121	RUNX1 translocation partner 1	4:13837958-13895056:1	Cluster050
Spag6	1	ENSMUSG00000037708	ENSMUST00000095132.9, ENSMUST00000137796.7, ENSMUST00000138017.1, ENSMUST00000173763.1, NM_001001334, XM_006497502	sperm associated antigen 6	2:18699022-18749605:1	Cluster050
Srcin1	15	ENSMUSG00000038453	ENSMUST00000107590.8, ENSMUST00000107593.7, ENSMUST00000107596.8, ENSMUST00000126287.1, ENSMUST00000142123.1, ENSMUST00000145845.2, ENSMUST00000207653.1, ENSMUST00000238233.1, ENSMUST00000238314.1, ENSMUST00000238342.1, ENSMUST00000238597.1, NM_018873, XM_017314669, XM_017314673, XM_017314675, XM_017314677, XM_017314678, XM_017314679, XM_030246164, XM_030246165, XM_030246166, XM_030246167, XM_030246168, XM_030246169, XM_030246170, XM_030246171, XM_030246172, XM_030246181, XM_030246182, XM_030246185, XM_030246186	SRC kinase signaling inhibitor 1	11:97520180-97574082:-1	Cluster050
Ssc5d	18	ENSMUSG00000035279	ENSMUST00000057612.8, ENSMUST00000207310.1, NM_173008, XM_006540022	scavenger receptor cysteine rich family, 5 domains	7:4925821-4944828:1	Cluster050
Syt9	23	ENSMUSG00000062542	ENSMUST00000073459.11, ENSMUST00000127444.1, ENSMUST00000130414.7, ENSMUST00000137663.1, ENSMUST00000144003.7, NM_021889	synaptotagmin IX	7:107370790-107548655:1	Cluster050
Tmem121/ENSMUSG00000049036	19	ENSMUSG00000049036	ENSMUST00000058491.7	transmembrane protein 121	12:113185930-113189523:1	Cluster050
2210407C18Rik	5	ENSMUSG00000037145	ENSMUST00000048801.7, ENSMUST00000108821.7, ENSMUST00000126695.1	RIKEN cDNA 2210407C18 gene	11:58608204-58616075:-1	Cluster051
AY761184	25	ENSMUSG00000058618	ENSMUST00000071886.6, NM_001007582	cDNA sequence AY761184	8:21702524-21703647:-1	Cluster051
Defa17	30	ENSMUSG00000060208	ENSMUST00000079528.5	defensin, alpha, 17	8:21655780-21656735:1	Cluster051
Defa2	14	ENSMUSG00000096295	ENSMUST00000170275.3, NM_001195634	defensin, alpha, 2	8:21378517-21379495:1	Cluster051
Defa20	30	ENSMUSG00000095066	ENSMUST00000084042.3	defensin, alpha, 20	8:21509258-21510237:1	Cluster051
Defa21	21	ENSMUSG00000074447	ENSMUST00000076754.2	defensin, alpha, 21	8:21025545-21026516:1	Cluster051
Defa22	26	ENSMUSG00000074443	ENSMUST00000098897.1	defensin, alpha, 22	8:21162277-21163249:1	Cluster051
Defa23	16	ENSMUSG00000074446	ENSMUST00000098899.3	defensin, alpha, 23	8:21055047-21056016:1	Cluster051
Defa24	30	ENSMUSG00000064213	ENSMUST00000080533.5	defensin, alpha, 24	8:21734494-21735471:1	Cluster051
Defa26	29	ENSMUSG00000060070	ENSMUST00000074343.5	defensin, alpha, 26	8:21618183-21618972:1	Cluster051
Defa27	22	ENSMUSG00000082211	ENSMUST00000167683.2, ENSMUST00000168340.1	defensin, alpha, 27	8:21315546-21316481:1	Cluster051
Defa29	25	ENSMUSG00000074437	ENSMUST00000098890.3, NM_007844	defensin, alpha, 29	8:21325888-21327020:-1	Cluster051
Defa3	30	ENSMUSG00000074440	ENSMUST00000098893.3	defensin, alpha, 3	8:21287409-21288377:1	Cluster051
Defa30	25	ENSMUSG00000074444	ENSMUST00000098898.4, NM_001177485	defensin, alpha, 30	8:21134650-21135598:1	Cluster051
Defa31	26	ENSMUSG00000074442	ENSMUST00000098896.4	defensin, alpha, 31	8:21191614-21192549:1	Cluster051
Defa32	28	ENSMUSG00000094818	ENSMUST00000084041.3	defensin, alpha, 32	8:21529032-21530012:1	Cluster051
Defa33	18	ENSMUSG00000094362	ENSMUST00000120874.4	defensin, alpha, 33	8:21391811-21392791:1	Cluster051
Defa34	26	ENSMUSG00000063206	ENSMUST00000075268.4	defensin, alpha, 34	8:21665797-21666732:1	Cluster051
Defa35	27	ENSMUSG00000061845	ENSMUST00000078121.3	defensin, alpha, 35	8:21065038-21065996:1	Cluster051
Defa36	5	ENSMUSG00000094662	ENSMUST00000095424.5, NM_001270613	defensin, alpha, 36	8:21427428-21428386:1	Cluster051
Defa37	23	ENSMUSG00000065956	ENSMUST00000084040.2	defensin, alpha, 37	8:21565386-21566349:1	Cluster051
Defa5	27	ENSMUSG00000074439	ENSMUST00000098892.4	defensin, alpha, 5	8:21297439-21298375:1	Cluster051
Fabp6	19	ENSMUSG00000020405	ENSMUST00000020672.4	fatty acid binding protein 6	11:43596049-43601540:-1	Cluster051
Gm14851	26	ENSMUSG00000061958	ENSMUST00000077452.3	predicted gene 14851	8:21095074-21096050:-1	Cluster051
Gm15292	27	ENSMUSG00000074441	ENSMUST00000098895.2, NM_001177487	predicted gene 15292	8:21249715-21250553:1	Cluster051
Gm15293	25	ENSMUSG00000079116	ENSMUST00000110754.1, NM_001177486	predicted gene 15293	8:21201604-21202446:1	Cluster051
Gm7849	2	ENSMUSG00000079114	ENSMUST00000110752.3, NM_001177518	predicted gene 7849	8:21455427-21456517:-1	Cluster051
Gm7861	24	ENSMUSG00000079113	ENSMUST00000110749.3, NM_001177526	predicted gene 7861	8:21593487-21594465:-1	Cluster051
Itln1	30	ENSMUSG00000038209	ENSMUST00000043094.12, ENSMUST00000168184.1, NM_010584, XM_006496676	intelectin 1 (galactofuranose binding)	1:171518123-171535294:-1	Cluster051
Lgals2	23	ENSMUSG00000043501	ENSMUST00000044584.5	lectin, galactose-binding, soluble 2	15:78850860-78855529:-1	Cluster051
Mmp7	29	ENSMUSG00000018623	ENSMUST00000018767.7, NM_001319986	matrix metallopeptidase 7	9:7692341-7699585:1	Cluster051
Mptx2	23	ENSMUSG00000079180	ENSMUST00000111224.4, NM_001205011	mucosal pentraxin 2	1:173274461-173277756:-1	Cluster051
Reg3b	8	ENSMUSG00000071356	ENSMUST00000096904.5, ENSMUST00000203266.1, ENSMUST00000204760.1, ENSMUST00000204873.2, NM_011036	regenerating islet-derived 3 beta	6:78370885-78373466:1	Cluster051
Reg3g	23	ENSMUSG00000030017	ENSMUST00000032089.2, ENSMUST00000176650.1	regenerating islet-derived 3 gamma	6:78466269-78468872:-1	Cluster051
Asb3	33	ENSMUSG00000020305	ENSMUST00000020551.12, ENSMUST00000117883.1, ENSMUST00000137306.7, ENSMUST00000148163.1, ENSMUST00000148808.1, ENSMUST00000203878.2, NM_023906, XM_006514771	ankyrin repeat and SOCS box-containing 3	11:30954413-31101471:1	Cluster052
Ate1	8	ENSMUSG00000030850	ENSMUST00000033139.14, ENSMUST00000035458.14, ENSMUST00000094017.4, ENSMUST00000178534.7, ENSMUST00000207041.1, ENSMUST00000207141.1, ENSMUST00000208116.1, ENSMUST00000216011.1, XM_006507265, XM_006507267, XM_011241659, XM_030242026, XM_030242027, XM_030242028	arginyltransferase 1	7:130504829-130519575:-1	Cluster052
Avl9	3	ENSMUSG00000029787	ENSMUST00000031805.10, ENSMUST00000176560.1, ENSMUST00000177249.2, ENSMUST00000204193.1, ENSMUST00000205188.1, NM_030235, XM_006506790	AVL9 cell migration associated	6:56714905-56761911:1	Cluster052
Bag5	2	ENSMUSG00000049792	ENSMUST00000054636.6, ENSMUST00000160576.1, ENSMUST00000160825.1, ENSMUST00000162953.1, NM_027404, XM_006516217, XM_030246902	BCL2-associated athanogene 5	12:111709619-111713095:-1	Cluster052
Cdc23	28	ENSMUSG00000024370	ENSMUST00000025228.11, ENSMUST00000133162.8, ENSMUST00000133181.1, ENSMUST00000135208.1, ENSMUST00000136943.1, ENSMUST00000138400.1, ENSMUST00000151409.1, ENSMUST00000155307.1	CDC23 cell division cycle 23	18:34630951-34651735:-1	Cluster052
Cdkn2aip	2	ENSMUSG00000038069	ENSMUST00000038738.6, ENSMUST00000212175.1, ENSMUST00000212658.1, NM_001359133	CDKN2A interacting protein	8:47709344-47713931:-1	Cluster052
Cnep1r1	3	ENSMUSG00000036810	ENSMUST00000095214.9, ENSMUST00000117775.1, ENSMUST00000121097.7, ENSMUST00000127490.7, ENSMUST00000128290.1, ENSMUST00000131891.7, XM_011248420, XM_011248421	CTD nuclear envelope phosphatase 1 regulatory subunit 1	8:88118759-88135197:1	Cluster052
Fpgt	2	ENSMUSG00000053870	ENSMUST00000066568.5, ENSMUST00000192247.1, ENSMUST00000192959.1, ENSMUST00000193071.1, ENSMUST00000194095.1, ENSMUST00000195505.1, NM_029330, XM_011240268	fucose-1-phosphate guanylyltransferase	3:155084918-155093378:-1	Cluster052
Kbtbd4/ENSMUSG00000005505	41	ENSMUSG00000005505	ENSMUST00000090682.3, ENSMUST00000111464.7, ENSMUST00000124284.1, ENSMUST00000140945.1, ENSMUST00000155372.1	kelch repeat and BTB (POZ) domain containing 4	2:90904740-90911626:1	Cluster052
Layn	4	ENSMUSG00000060594	ENSMUST00000098782.3, ENSMUST00000214090.1, ENSMUST00000214993.1, ENSMUST00000217212.1, XM_006510330	layilin	9:51056780-51077094:-1	Cluster052
Mettl21a	60	ENSMUSG00000025956	ENSMUST00000053469.1, ENSMUST00000114079.8, ENSMUST00000161264.1, ENSMUST00000162806.7, NM_001368283	methyltransferase like 21A	1:64606473-64617764:-1	Cluster052
Mob4	10	ENSMUSG00000025979	ENSMUST00000027122.13, ENSMUST00000159311.7, ENSMUST00000159743.1, ENSMUST00000161122.1, ENSMUST00000162364.7, ENSMUST00000162553.1, ENSMUST00000162930.7, ENSMUST00000187422.1, NM_001310585, NM_025283	MOB family member 4, phocein	1:55131245-55154899:1	Cluster052
Mynn	26	ENSMUSG00000037730	ENSMUST00000047502.8, ENSMUST00000192715.5, ENSMUST00000193736.1, ENSMUST00000194587.1, ENSMUST00000195396.5, ENSMUST00000195751.1, NM_030557	myoneurin	3:30602087-30619873:1	Cluster052
Otud7b	1	ENSMUSG00000038495	ENSMUST00000035519.11, ENSMUST00000090785.8, ENSMUST00000098849.2, ENSMUST00000132980.7, ENSMUST00000135263.1, ENSMUST00000138206.7, ENSMUST00000146660.1, ENSMUST00000196172.1, XM_006501386, XM_006501389, XM_017319546, XM_017319547, XM_017319548, XM_030252584, XM_030252585	OTU domain containing 7B	3:96131492-96161129:1	Cluster052
Pdik1l	7	ENSMUSG00000050890	ENSMUST00000061234.13, ENSMUST00000105876.8, ENSMUST00000105877.8, ENSMUST00000127857.1, ENSMUST00000142504.1, ENSMUST00000145006.7, NM_146156	PDLIM1 interacting kinase 1 like	4:134275002-134287253:-1	Cluster052
Rab40c	5	ENSMUSG00000025730	ENSMUST00000026826.13, ENSMUST00000164738.1, ENSMUST00000164982.7, ENSMUST00000166146.7, ENSMUST00000166619.7, ENSMUST00000167018.7, ENSMUST00000167626.7, ENSMUST00000172168.1, ENSMUST00000179998.7	Rab40C, member RAS oncogene family	17:25882114-25919727:-1	Cluster052
Rdh11	7	ENSMUSG00000066441	ENSMUST00000085254.6, ENSMUST00000159500.1, ENSMUST00000161204.7, NM_021557	retinol dehydrogenase 11	12:79174233-79190961:-1	Cluster052
Rhobtb1	1	ENSMUSG00000019944	ENSMUST00000020101.11, ENSMUST00000067908.13, ENSMUST00000163497.7, ENSMUST00000163760.1, ENSMUST00000164034.7, ENSMUST00000164212.7, ENSMUST00000164876.7, ENSMUST00000165765.1, ENSMUST00000167286.7, ENSMUST00000167384.7, ENSMUST00000168117.7, ENSMUST00000169569.1, ENSMUST00000172261.2, NM_001081347, XM_006514049, XM_006514051, XM_006514052, XM_006514054	Rho-related BTB domain containing 1	10:69265620-69291791:1	Cluster052
Tdp2	19	ENSMUSG00000035958	ENSMUST00000038039.2, ENSMUST00000130788.1, ENSMUST00000223804.1, ENSMUST00000224542.1, ENSMUST00000225138.1, ENSMUST00000225490.1, ENSMUST00000226055.1	tyrosyl-DNA phosphodiesterase 2	13:24831679-24842153:1	Cluster052
Tmem184c	37	ENSMUSG00000031617	ENSMUST00000034030.14, ENSMUST00000141202.1, ENSMUST00000152168.7	transmembrane protein 184C	8:77595982-77610698:-1	Cluster052
Trappc2	7	ENSMUSG00000079317	ENSMUST00000112192.7, ENSMUST00000112194.1, ENSMUST00000116495.7, ENSMUST00000154573.7, NM_025432	trafficking protein particle complex 2	X:166440755-166453140:1	Cluster052
Ttc4	7	ENSMUSG00000025413	ENSMUST00000026480.12, ENSMUST00000106772.9, ENSMUST00000127133.1, ENSMUST00000127571.7, ENSMUST00000132572.1, ENSMUST00000132650.1, ENSMUST00000135676.1, ENSMUST00000139687.1, ENSMUST00000142342.7, XM_006503408, XM_006503409, XM_006503410, XM_030253808, XM_030253809	tetratricopeptide repeat domain 4	4:106662256-106678893:-1	Cluster052
Vps50	15	ENSMUSG00000001376	ENSMUST00000001412.16, ENSMUST00000164052.4, ENSMUST00000170873.9, ENSMUST00000183532.7, ENSMUST00000183935.1, ENSMUST00000184411.1, ENSMUST00000184461.7, ENSMUST00000184780.7, ENSMUST00000184959.1, NM_024260	VPS50 EARP/GARPII complex subunit	6:3498393-3601110:1	Cluster052
Wdr33	17	ENSMUSG00000024400	ENSMUST00000025264.7, ENSMUST00000082319.14, ENSMUST00000234137.1, ENSMUST00000234302.1, ENSMUST00000234344.1, ENSMUST00000234937.1, ENSMUST00000234957.1, NM_001170970, XM_006526298, XM_006526300, XM_006526301, XM_017317996	WD repeat domain 33	18:31804300-31907845:1	Cluster052
Zfp105	7	ENSMUSG00000057895	ENSMUST00000051667.13, ENSMUST00000148851.1, NM_009544	zinc finger protein 105	9:122923078-122931028:1	Cluster052
Zfp189	1	ENSMUSG00000039634	ENSMUST00000042964.12, ENSMUST00000107696.1	zinc finger protein 189	4:49521176-49531517:1	Cluster052
Zfp202	5	ENSMUSG00000025602	ENSMUST00000026693.13, ENSMUST00000168691.1, ENSMUST00000168832.1, XM_011242629	zinc finger protein 202	9:40192479-40213189:1	Cluster052
Zfp24	52	ENSMUSG00000051469	ENSMUST00000066497.11, ENSMUST00000148525.1, ENSMUST00000153337.1, NM_021559	zinc finger protein 24	18:24009717-24020370:-1	Cluster052
Zfp397	5	ENSMUSG00000024276	ENSMUST00000060762.5, ENSMUST00000223595.1, ENSMUST00000224107.1, ENSMUST00000225682.1, NM_027007, XM_011246997	zinc finger protein 397	18:23954688-23964671:1	Cluster052
Zfp51	7	ENSMUSG00000023892	ENSMUST00000039577.7, NM_001308323, XM_030249754	zinc finger protein 51	17:21450430-21465580:1	Cluster052
Zfp78	2	ENSMUSG00000055150	ENSMUST00000086323.10, ENSMUST00000108559.2, ENSMUST00000207314.1, ENSMUST00000207347.1, ENSMUST00000208030.1, ENSMUST00000208390.1, ENSMUST00000208763.1	zinc finger protein 78	7:6363280-6382605:1	Cluster052
Arap2	1	ENSMUSG00000037999	ENSMUST00000076623.7, ENSMUST00000159470.2, ENSMUST00000160419.1, ENSMUST00000160620.2, ENSMUST00000161911.1, ENSMUST00000200549.2, ENSMUST00000201373.1, XM_006503828, XM_006503829, XM_011240712, XM_030254348	ArfGAP with RhoGAP domain, ankyrin repeat and PH domain 2	5:62602451-62765874:-1	Cluster053
Arhgap32	17	ENSMUSG00000041444	ENSMUST00000168954.8, ENSMUST00000174314.1, ENSMUST00000174641.7, ENSMUST00000174730.1, ENSMUST00000182310.1, ENSMUST00000182802.7, ENSMUST00000183121.1, NM_001195632, NM_001370957, NM_177379, XM_030244425	Rho GTPase activating protein 32	9:32224275-32264765:1	Cluster053
Btnl4/ENSMUSG00000058435	3	ENSMUSG00000058435	ENSMUST00000065841.4, ENSMUST00000236448.1	butyrophilin-like 4	17:34466562-34477318:-1	Cluster053
Ccr3	6	ENSMUSG00000035448	ENSMUST00000039171.8, XM_017313119, XM_017313120	chemokine (C-C motif) receptor 3	9:124021971-124031689:1	Cluster053
Cldn13	6	ENSMUSG00000008843	ENSMUST00000008987.4, NM_020504	claudin 13	5:134914250-134915530:-1	Cluster053
Col19a1	2	ENSMUSG00000026141	ENSMUST00000051344.5, ENSMUST00000115244.8, ENSMUST00000144297.1, NM_007733, XM_006495642, XM_006495643, XM_006495644, XM_006495645, XM_006495646, XM_030245411	collagen, type XIX, alpha 1	1:24257683-24587437:-1	Cluster053
Epb41l3	21	ENSMUSG00000024044	ENSMUST00000080208.6, ENSMUST00000112680.7, ENSMUST00000223565.1, ENSMUST00000223610.1, ENSMUST00000223703.1, ENSMUST00000223816.1, ENSMUST00000224523.1, ENSMUST00000224951.1, ENSMUST00000225062.1, ENSMUST00000225209.1, ENSMUST00000225316.1, ENSMUST00000225604.1, ENSMUST00000225695.1, ENSMUST00000225740.1, ENSMUST00000225977.1, ENSMUST00000232706.1, ENSMUST00000233509.1, ENSMUST00000233964.1, ENSMUST00000238898.1, ENSMUST00000239167.1, NM_001355734, NM_001355735, NM_001355736, XM_006523611, XM_006523612, XM_006523613, XM_006523614, XM_006523615, XM_006523616, XM_011246279, XM_011246281, XM_011246283, XM_011246285, XM_011246288, XM_017317227, XM_017317234, XM_017317238, XM_030249472, XM_030249473, XM_030249476, XM_030249477, XM_030249478, XM_030249479, XM_030249480, XM_030249483, XM_030249486, XM_030249487, XM_030249488, XM_030249489, XM_030249490, XM_030249491, XM_030249492, XM_030249495	erythrocyte membrane protein band 4.1 like 3	17:69207859-69289991:1	Cluster053
Fsd2	6	ENSMUSG00000038663	ENSMUST00000042318.5, NM_172904	fibronectin type III and SPRY domain containing 2	7:81534354-81566981:-1	Cluster053
Fundc2	4	ENSMUSG00000031198	ENSMUST00000033541.4, ENSMUST00000123540.1, ENSMUST00000147998.1	FUN14 domain containing 2	X:75382399-75396459:1	Cluster053
Galnt3	7	ENSMUSG00000026994	ENSMUST00000028378.3, ENSMUST00000150793.1, ENSMUST00000153563.1, ENSMUST00000155453.7, NM_015736	polypeptide N-acetylgalactosaminyltransferase 3	2:66082766-66124793:-1	Cluster053
Gfra2	4	ENSMUSG00000022103	ENSMUST00000022699.9, ENSMUST00000227633.1, ENSMUST00000227697.1, NM_001302094	glial cell line derived neurotrophic factor family receptor alpha 2	14:70890107-70979840:1	Cluster053
Hap1	2	ENSMUSG00000006930	ENSMUST00000103124.10, ENSMUST00000138603.8, ENSMUST00000146878.2, ENSMUST00000173630.7, ENSMUST00000174635.1, NM_177981, XM_011248744, XM_011248745, XM_030245580, XM_030245581	huntingtin-associated protein 1	11:100347327-100356128:-1	Cluster053
Kcnj10	13	ENSMUSG00000044708	ENSMUST00000056136.3, XM_006496677	potassium inwardly-rectifying channel, subfamily J, member 10	1:172341754-172374085:1	Cluster053
Klf15	1	ENSMUSG00000030087	ENSMUST00000032174.11, ENSMUST00000113530.3, ENSMUST00000203039.2, ENSMUST00000203607.1, ENSMUST00000205136.1, NM_001355668, XM_006506472, XM_011241425, XM_030255539	Kruppel-like factor 15	6:90464999-90475235:1	Cluster053
Klrc1/ENSMUSG00000030167	1	ENSMUSG00000030167	ENSMUST00000032270.12, ENSMUST00000032271.12, ENSMUST00000118447.1, ENSMUST00000169545.7	killer cell lectin-like receptor subfamily C, member 1	6:129666015-129678973:-1	Cluster053
Lmbrd2/ENSMUSG00000039704	15	ENSMUSG00000039704	ENSMUST00000090380.5, ENSMUST00000226149.1, ENSMUST00000227216.1, ENSMUST00000227556.1	LMBR1 domain containing 2	15:9140550-9202483:1	Cluster053
Lrrn3	6	ENSMUSG00000036295	ENSMUST00000043884.5, NM_001271708, NM_001271709, NM_010733	leucine rich repeat protein 3, neuronal	12:41451668-41486057:-1	Cluster053
Mical3/ENSMUSG00000051586	1	ENSMUSG00000051586	ENSMUST00000077159.7, ENSMUST00000098457.8, ENSMUST00000140854.1, ENSMUST00000142924.1, ENSMUST00000150503.3, ENSMUST00000151602.3, ENSMUST00000203095.1, ENSMUST00000203188.1, ENSMUST00000203254.2, ENSMUST00000204248.1, ENSMUST00000204302.2, ENSMUST00000204644.1, ENSMUST00000204994.1, ENSMUST00000205020.1, ENSMUST00000205030.1, ENSMUST00000207889.1, ENSMUST00000207968.1, ENSMUST00000207993.1, ENSMUST00000212208.1, ENSMUST00000212333.1, ENSMUST00000238920.1, ENSMUST00000238957.1, ENSMUST00000238968.1	microtubule associated monooxygenase, calponin and LIM domain containing 3	6:120931707-121130999:-1	Cluster053
Mpp6	5	ENSMUSG00000038388	ENSMUST00000036225.14, ENSMUST00000036236.14, ENSMUST00000166318.7, ENSMUST00000167063.1, ENSMUST00000167319.1, ENSMUST00000167628.1, ENSMUST00000171601.7, ENSMUST00000203415.1, ENSMUST00000204545.2, NM_001361247, XM_030255515, XM_030255516, XM_030255517, XM_030255518	membrane protein, palmitoylated 6 (MAGUK p55 subfamily member 6)	6:50110860-50198598:1	Cluster053
Mpzl1	13	ENSMUSG00000026566	ENSMUST00000068705.12, ENSMUST00000111435.8, ENSMUST00000191818.5, ENSMUST00000192716.1, ENSMUST00000192848.5, ENSMUST00000193023.1, ENSMUST00000193172.1, ENSMUST00000193910.5, ENSMUST00000193948.1, ENSMUST00000194437.5, ENSMUST00000194829.5, ENSMUST00000195410.5	myelin protein zero-like 1	1:165592240-165634538:-1	Cluster053
Myo10	14	ENSMUSG00000022272	ENSMUST00000022882.11, ENSMUST00000110457.7, ENSMUST00000124966.7, ENSMUST00000125667.2, ENSMUST00000126076.1, ENSMUST00000127486.1, ENSMUST00000130517.7, ENSMUST00000131834.1, ENSMUST00000135173.7, ENSMUST00000135981.7, ENSMUST00000137601.7, ENSMUST00000145587.1, ENSMUST00000151360.6, NM_001353141, NM_001353142, NM_019472, XM_006520026, XM_030248369	myosin X	15:25774013-25813658:1	Cluster053
R3hdm2	3	ENSMUSG00000025404	ENSMUST00000064793.12, ENSMUST00000077046.11, ENSMUST00000105249.8, ENSMUST00000105250.8, ENSMUST00000105251.8, ENSMUST00000111628.8, ENSMUST00000163794.7, ENSMUST00000164161.7, ENSMUST00000164469.1, ENSMUST00000164831.7, ENSMUST00000165440.7, ENSMUST00000166820.7, ENSMUST00000168079.1, ENSMUST00000168268.1, ENSMUST00000168780.7, ENSMUST00000169888.7, ENSMUST00000170164.7, ENSMUST00000170336.7, ENSMUST00000171426.1, ENSMUST00000171434.7, ENSMUST00000171823.1, NM_001359243, NM_001359244, XM_006514153, XM_006514154, XM_006514157, XM_006514160, XM_006514161, XM_006514162, XM_006514164, XM_006514165, XM_006514166, XM_030245287, XM_030245288, XM_030245291, XM_030245293, XM_030245294, XM_030245295	R3H domain containing 2	10:127482450-127499371:1	Cluster053
Rab11fip2	1	ENSMUSG00000040022	ENSMUST00000051996.12, ENSMUST00000170819.1, ENSMUST00000171986.7, XM_011247386, XM_011247388	RAB11 family interacting protein 2 (class I)	19:59902884-59942731:-1	Cluster053
Serpina3f	1	ENSMUSG00000066363	ENSMUST00000101080.1, ENSMUST00000121337.7, ENSMUST00000167049.7	serine (or cysteine) peptidase inhibitor, clade A, member 3F	12:104214544-104221129:1	Cluster053
Snx25	15	ENSMUSG00000038291	ENSMUST00000041582.14, ENSMUST00000110377.8, ENSMUST00000110378.8, ENSMUST00000136097.1, ENSMUST00000144244.1, ENSMUST00000150645.2, ENSMUST00000170416.7, ENSMUST00000176410.7, ENSMUST00000177186.1, XM_006509242, XM_017312502	sorting nexin 25	8:46033266-46116268:-1	Cluster053
Tgm1	2	ENSMUSG00000022218	ENSMUST00000002389.8, ENSMUST00000168729.7, ENSMUST00000178034.8, ENSMUST00000226907.1, ENSMUST00000227958.1, ENSMUST00000228123.1, NM_001161714, XM_006518808, XM_006518809	transglutaminase 1, K polypeptide	14:55700011-55713267:-1	Cluster053
Tmem26	18	ENSMUSG00000060044	ENSMUST00000080995.7, ENSMUST00000218918.1, ENSMUST00000219392.1	transmembrane protein 26	10:68723646-68782650:1	Cluster053
Tmem65	13	ENSMUSG00000062373	ENSMUST00000072113.5, ENSMUST00000226578.1, NM_175212, XM_006521504, XM_011245759	transmembrane protein 65	15:58797253-58823663:-1	Cluster053
Trim44	9	ENSMUSG00000027189	ENSMUST00000102573.7, ENSMUST00000144110.1, ENSMUST00000152929.1	tripartite motif-containing 44	2:102300119-102407828:-1	Cluster053
Vcam1	22	ENSMUSG00000027962	ENSMUST00000029574.12, ENSMUST00000196309.1, ENSMUST00000196449.4, ENSMUST00000197031.1, NM_011693	vascular cell adhesion molecule 1	3:116110020-116129688:-1	Cluster053
Vstm4	9	ENSMUSG00000050666	ENSMUST00000053175.12, NM_001361602	V-set and transmembrane domain containing 4	14:32856756-32939491:1	Cluster053
Atp13a2	32	ENSMUSG00000036622	ENSMUST00000037055.13, ENSMUST00000125797.7, ENSMUST00000127833.2, ENSMUST00000135117.1, ENSMUST00000137630.2, ENSMUST00000151517.7, ENSMUST00000156995.7, ENSMUST00000168047.7, ENSMUST00000170797.1, XM_017320424, XM_030253864	ATPase type 13A2	4:140986873-141007701:1	Cluster054
Atp6v0d1	4	ENSMUSG00000013160	ENSMUST00000013304.7, ENSMUST00000144486.1	ATPase, H+ transporting, lysosomal V0 subunit D1	8:105524465-105566047:-1	Cluster054
Atp6v1b2	41	ENSMUSG00000006273	ENSMUST00000006435.7, ENSMUST00000123290.1, ENSMUST00000125211.1, ENSMUST00000129797.1, ENSMUST00000153079.7, ENSMUST00000153680.1, NM_007509	ATPase, H+ transporting, lysosomal V1 subunit B2	8:69088736-69113718:1	Cluster054
C2cd2l	6	ENSMUSG00000032120	ENSMUST00000065080.9, ENSMUST00000213160.1, ENSMUST00000213298.1, ENSMUST00000213689.1, ENSMUST00000213818.1, ENSMUST00000214602.1, ENSMUST00000214915.1, ENSMUST00000216222.1, ENSMUST00000216855.1, NM_001359259, NM_027909	C2 calcium-dependent domain containing 2-like	9:44309237-44320282:-1	Cluster054
Capn15	4	ENSMUSG00000037326	ENSMUST00000041641.8, ENSMUST00000211917.1, ENSMUST00000212099.1, ENSMUST00000212149.1, ENSMUST00000212520.1, ENSMUST00000212702.1, ENSMUST00000212735.1, ENSMUST00000212789.1, NM_015830, XM_006524605, XM_006524606, XM_006524607, XM_006524608, XM_006524609, XM_017317570, XM_017317571	calpain 15	17:25958741-25980288:-1	Cluster054
Cd164	14	ENSMUSG00000019818	ENSMUST00000019962.14, ENSMUST00000186388.1, ENSMUST00000187279.6, ENSMUST00000189300.1, NM_016898	CD164 antigen	10:41519500-41531042:1	Cluster054
Cluh	5	ENSMUSG00000020741	ENSMUST00000092915.11, ENSMUST00000117818.1, ENSMUST00000127679.1, ENSMUST00000128155.1, ENSMUST00000130398.1, ENSMUST00000155558.7, NM_001368711, XM_006534353, XM_017314805	clustered mitochondria (cluA/CLU1) homolog	11:74649608-74670847:1	Cluster054
Colgalt1	35	ENSMUSG00000034807	ENSMUST00000047903.9, ENSMUST00000212216.1, ENSMUST00000212706.1, NM_146211	collagen beta(1-O)galactosyltransferase 1	8:71611168-71623523:1	Cluster054
Cpt1a	24	ENSMUSG00000024900	ENSMUST00000025835.5, ENSMUST00000235968.1, ENSMUST00000237444.1, ENSMUST00000237457.1, ENSMUST00000237562.1, ENSMUST00000237938.1, ENSMUST00000238015.1, ENSMUST00000238027.1, NM_013495, XM_006531654, XM_006531655, XM_006531658, XM_006531659, XM_011248602	carnitine palmitoyltransferase 1a, liver	19:3341852-3385735:1	Cluster054
Dip2a	5	ENSMUSG00000020231	ENSMUST00000036033.13, ENSMUST00000105417.9, ENSMUST00000159486.1, ENSMUST00000159807.7, ENSMUST00000160048.7, ENSMUST00000160442.1, ENSMUST00000162524.1, ENSMUST00000162766.1, XM_006513939, XM_006513940, XM_006513941, XM_030245208	disco interacting protein 2 homolog A	10:76285522-76345280:-1	Cluster054
Dnase2a	29	ENSMUSG00000003812	ENSMUST00000003910.12, ENSMUST00000109744.7, ENSMUST00000128400.1, ENSMUST00000134569.1, ENSMUST00000135219.1, ENSMUST00000145292.7, ENSMUST00000148573.1, ENSMUST00000153215.7, ENSMUST00000155942.7, NM_001368295, NM_001368296, NM_010062	deoxyribonuclease II alpha	8:84908755-84911703:1	Cluster054
Hadha	20	ENSMUSG00000025745	ENSMUST00000026843.11, ENSMUST00000126081.1, ENSMUST00000130358.1, ENSMUST00000132486.1, ENSMUST00000156859.2, ENSMUST00000196156.1, ENSMUST00000196946.5, ENSMUST00000197491.4, ENSMUST00000199559.1, NM_178878	hydroxyacyl-Coenzyme A dehydrogenase/3-ketoacyl-Coenzyme A thiolase/enoyl-Coenzyme A hydratase (trifunctional protein), alpha subunit	5:30119423-30154980:-1	Cluster054
Kcna3	11	ENSMUSG00000047959	ENSMUST00000052718.4	potassium voltage-gated channel, shaker-related subfamily, member 3	3:107036169-107038070:1	Cluster054
Man2b2	26	ENSMUSG00000029119	ENSMUST00000031002.9, ENSMUST00000124711.1, ENSMUST00000147893.1, NM_008550, XM_030254184	mannosidase 2, alpha B2	5:36806889-36830648:-1	Cluster054
Mavs	73	ENSMUSG00000037523	ENSMUST00000041362.11, ENSMUST00000110199.2, ENSMUST00000130597.7, ENSMUST00000132694.1, NM_001206383	mitochondrial antiviral signaling protein	2:131234063-131248025:1	Cluster054
Myo7a	21	ENSMUSG00000030761	ENSMUST00000084979.10, ENSMUST00000107122.7, ENSMUST00000107127.7, ENSMUST00000107128.7, ENSMUST00000124787.1, ENSMUST00000131632.1, ENSMUST00000138627.1, ENSMUST00000149079.1, ENSMUST00000152975.1, ENSMUST00000153657.7, ENSMUST00000155637.7, ENSMUST00000156992.7, ENSMUST00000205746.1, ENSMUST00000238309.1, ENSMUST00000238540.1, NM_001256081, NM_008663, XM_011241688, XM_011241689, XM_011241690, XM_011241691	myosin VIIA	7:98051060-98119493:-1	Cluster054
Ncoa4	17	ENSMUSG00000056234	ENSMUST00000111994.9, ENSMUST00000163336.7, ENSMUST00000164341.1, ENSMUST00000168034.7, ENSMUST00000168114.7, ENSMUST00000168334.7, ENSMUST00000168385.7, ENSMUST00000169722.7, ENSMUST00000226479.1, ENSMUST00000227112.1, ENSMUST00000227498.1, ENSMUST00000228143.1, ENSMUST00000228779.1, NM_001033988, XM_006519067, XM_006519068	nuclear receptor coactivator 4	14:32165792-32179253:1	Cluster054
Pcyox1	34	ENSMUSG00000029998	ENSMUST00000032065.14, ENSMUST00000129650.1, ENSMUST00000131500.1, ENSMUST00000153723.2, ENSMUST00000203960.1, ENSMUST00000204116.1, NM_025823	prenylcysteine oxidase 1	6:86386006-86397150:-1	Cluster054
Pgd/ENSMUSG00000028961	18	ENSMUSG00000028961	ENSMUST00000084124.6, ENSMUST00000124409.1, ENSMUST00000137982.1, ENSMUST00000143944.1, ENSMUST00000156120.7	phosphogluconate dehydrogenase	4:149149991-149166771:-1	Cluster054
Pik3ap1	10	ENSMUSG00000025017	ENSMUST00000059672.8, ENSMUST00000235978.1, NM_031376, XM_006527472	phosphoinositide-3-kinase adaptor protein 1	19:41272752-41385102:-1	Cluster054
Pip4k2c	8	ENSMUSG00000025417	ENSMUST00000013970.8, ENSMUST00000218386.1, NM_001359280, XM_006513121, XM_011243288, XM_011243289	phosphatidylinositol-5-phosphate 4-kinase, type II, gamma	10:127197067-127211619:-1	Cluster054
Sh3bgrl2	3	ENSMUSG00000032261	ENSMUST00000113215.9, ENSMUST00000185664.1, ENSMUST00000188030.1, ENSMUST00000188241.6, ENSMUST00000188617.1, NM_172507	SH3 domain binding glutamic acid-rich protein like 2	9:83548338-83600292:1	Cluster054
Slc36a4	23	ENSMUSG00000043885	ENSMUST00000061568.8, ENSMUST00000115588.7, ENSMUST00000214954.1, NM_001357566, NM_001357567, NM_172289, XM_006510170, XM_030244281	solute carrier family 36 (proton/amino acid symporter), member 4	9:15710005-15742388:1	Cluster054
Slc9a6	21	ENSMUSG00000060681	ENSMUST00000077741.11, ENSMUST00000114784.3, ENSMUST00000144068.7, ENSMUST00000202670.1, ENSMUST00000207892.1, NM_001358861, NM_172780, XM_006527980	solute carrier family 9 (sodium/hydrogen exchanger), member 6	X:56609835-56664230:1	Cluster054
Stim1	3	ENSMUSG00000030987	ENSMUST00000033289.5, ENSMUST00000209255.1, ENSMUST00000210266.1, ENSMUST00000210544.1, ENSMUST00000210761.1, ENSMUST00000210834.1, ENSMUST00000211058.1, ENSMUST00000211141.1, ENSMUST00000211457.1, NM_009287	stromal interaction molecule 1	7:102267819-102437318:1	Cluster054
Tbc1d20	18	ENSMUSG00000027465	ENSMUST00000028963.13, ENSMUST00000140482.1, ENSMUST00000141373.1, ENSMUST00000144252.7, ENSMUST00000147591.1, NM_024196	TBC1 domain family, member 20	2:152293828-152313994:1	Cluster054
Tlr2	2	ENSMUSG00000027995	ENSMUST00000029623.10, NM_011905, XM_006501460, XM_030252611	toll-like receptor 2	3:83836272-83841423:-1	Cluster054
Tmbim6	4	ENSMUSG00000023010	ENSMUST00000023749.14, ENSMUST00000159209.7, ENSMUST00000159531.2, ENSMUST00000160454.1, ENSMUST00000160635.7, ENSMUST00000161250.7, ENSMUST00000161778.7, ENSMUST00000162274.1, ENSMUST00000162624.7, ENSMUST00000229392.1, ENSMUST00000231147.1, ENSMUST00000231173.1, NM_026669	transmembrane BAX inhibitor motif containing 6	15:99393219-99410049:1	Cluster054
Tor1aip2	9	ENSMUSG00000050565	ENSMUST00000060404.4, ENSMUST00000065648.14, ENSMUST00000097526.2, ENSMUST00000111754.8, ENSMUST00000111757.9, ENSMUST00000125371.1, ENSMUST00000128941.7, ENSMUST00000131359.1, ENSMUST00000133152.1, NM_001160180, NM_001160182, NM_001358627, NM_172843, XM_006529587, XM_006529589, XM_011248003, XM_017320551, XM_030254004	torsin A interacting protein 2	1:156040893-156068818:1	Cluster054
Uxs1	8	ENSMUSG00000057363	ENSMUST00000076997.12, ENSMUST00000126008.7, ENSMUST00000128261.1, ENSMUST00000134860.7, ENSMUST00000136179.7, ENSMUST00000136704.1, ENSMUST00000139451.7, ENSMUST00000153317.5, NM_001368288, NM_001368289	UDP-glucuronate decarboxylase 1	1:43746961-43826584:-1	Cluster054
Alkbh7	10	ENSMUSG00000002661	ENSMUST00000002737.6, ENSMUST00000074141.13, ENSMUST00000149632.1	alkB homolog 7	17:56997339-56999322:1	Cluster055
Bola1	22	ENSMUSG00000015943	ENSMUST00000016087.3, ENSMUST00000107099.7, ENSMUST00000177442.1	bolA-like 1 (E. coli)	3:96196588-96219709:-1	Cluster055
Cdc34	2	ENSMUSG00000020307	ENSMUST00000020550.12, ENSMUST00000166603.1, ENSMUST00000217689.1, ENSMUST00000218938.1, ENSMUST00000218964.1, ENSMUST00000219074.1, ENSMUST00000219389.1, ENSMUST00000219791.1, ENSMUST00000219930.1, ENSMUST00000220133.1, ENSMUST00000220328.1, XM_017313887, XM_017313888	cell division cycle 34	10:79682201-79688398:1	Cluster055
Cope	39	ENSMUSG00000055681	ENSMUST00000066469.13, ENSMUST00000128003.7, ENSMUST00000128822.1, ENSMUST00000134822.7, ENSMUST00000140363.1, ENSMUST00000150968.7, ENSMUST00000167850.2, ENSMUST00000168018.1, NM_021538	coatomer protein complex, subunit epsilon	8:70302767-70313002:1	Cluster055
Eif3g	4	ENSMUSG00000070319	ENSMUST00000004206.9, ENSMUST00000213454.1, ENSMUST00000213882.1, ENSMUST00000216133.1, NM_016876	eukaryotic translation initiation factor 3, subunit G	9:20894349-20898590:-1	Cluster055
Fdx2	3	ENSMUSG00000079677	ENSMUST00000010348.6, ENSMUST00000215338.1, ENSMUST00000215631.1, ENSMUST00000216484.1, ENSMUST00000217150.1, NM_001039824	ferredoxin 2	9:21067512-21073531:-1	Cluster055
Fkbp11	2	ENSMUSG00000003355	ENSMUST00000003445.7, ENSMUST00000229562.1, ENSMUST00000230743.1, NM_001357893	FK506 binding protein 11	15:98724368-98727627:-1	Cluster055
Fxn	1	ENSMUSG00000059363	ENSMUST00000081333.10, ENSMUST00000123684.1, ENSMUST00000132688.1, NM_008044	frataxin	19:24259545-24280590:-1	Cluster055
Lsmem2	14	ENSMUSG00000103409	ENSMUST00000191791.2, ENSMUST00000238519.1, NM_001370877, XM_030244442, XM_030244443	leucine-rich single-pass membrane protein 2	9:107593073-107597075:-1	Cluster055
Mrps24	2	ENSMUSG00000020477	ENSMUST00000020770.10, ENSMUST00000123697.1, ENSMUST00000132874.1, ENSMUST00000149980.1, ENSMUST00000154330.1, NM_001362871	mitochondrial ribosomal protein S24	11:5703982-5707701:-1	Cluster055
Mtln	1	ENSMUSG00000051319	ENSMUST00000135091.1	mitoregulin	2:127791388-127792488:-1	Cluster055
Mtx1	5	ENSMUSG00000064068	ENSMUST00000073572.10, ENSMUST00000118964.8, ENSMUST00000119222.7, ENSMUST00000124086.8, ENSMUST00000129055.1, ENSMUST00000138249.7, ENSMUST00000138633.2, ENSMUST00000150303.3, ENSMUST00000152789.8, ENSMUST00000156847.8, ENSMUST00000173239.7, ENSMUST00000173465.1, ENSMUST00000173475.7, ENSMUST00000173477.7, ENSMUST00000173593.7, ENSMUST00000174126.7, ENSMUST00000174218.7, ENSMUST00000174324.1, NM_013604	metaxin 1	3:89209081-89213907:-1	Cluster055
Nle1	5	ENSMUSG00000020692	ENSMUST00000103213.9, ENSMUST00000124109.1, ENSMUST00000126202.7, ENSMUST00000140318.1, ENSMUST00000147915.1, ENSMUST00000167196.1, ENSMUST00000170815.1, NM_145431, XM_006532976	notchless homolog 1	11:82904281-82908446:-1	Cluster055
Pin1	20	ENSMUSG00000032171	ENSMUST00000034689.7, NM_001364495, NM_023371	protein (peptidyl-prolyl cis/trans isomerase) NIMA-interacting 1	9:20652118-20663712:1	Cluster055
Ppp1r14b	6	ENSMUSG00000056612	ENSMUST00000070850.7, ENSMUST00000235195.1, ENSMUST00000236218.1, ENSMUST00000237084.1, ENSMUST00000237235.1, NM_008889	protein phosphatase 1, regulatory inhibitor subunit 14B	19:6975048-6977324:1	Cluster055
Psmb6/ENSMUSG00000018286	2	ENSMUSG00000018286	ENSMUST00000018430.6, ENSMUST00000128870.1, ENSMUST00000145503.1, ENSMUST00000148535.1	proteasome (prosome, macropain) subunit, beta type 6	11:70525367-70527858:1	Cluster055
Psmc3	6	ENSMUSG00000002102	ENSMUST00000002171.13, ENSMUST00000067663.13, ENSMUST00000111441.9, ENSMUST00000131473.7, ENSMUST00000141462.7, ENSMUST00000145317.1, ENSMUST00000146506.1, ENSMUST00000151419.1, ENSMUST00000152269.7, ENSMUST00000185715.6	proteasome (prosome, macropain) 26S subunit, ATPase 3	2:91054009-91066369:1	Cluster055
Psmd13	1	ENSMUSG00000025487	ENSMUST00000026560.13, ENSMUST00000125668.1, ENSMUST00000129683.7, ENSMUST00000130462.7, ENSMUST00000140411.7, ENSMUST00000146875.7, ENSMUST00000151644.7, ENSMUST00000163610.8, ENSMUST00000164681.7, ENSMUST00000165539.1, ENSMUST00000166889.7, NM_011875	proteasome (prosome, macropain) 26S subunit, non-ATPase, 13	7:140882394-140898642:1	Cluster055
Psmg3	2	ENSMUSG00000029551	ENSMUST00000031531.13, ENSMUST00000182602.1, ENSMUST00000182743.1, NM_025604	proteasome (prosome, macropain) assembly chaperone 3	5:139823613-139826894:-1	Cluster055
Qtrt1	12	ENSMUSG00000002825	ENSMUST00000002902.7, ENSMUST00000213718.1, ENSMUST00000213967.1, ENSMUST00000214101.1, ENSMUST00000214128.1, ENSMUST00000214681.1, ENSMUST00000214900.2, ENSMUST00000216277.1, ENSMUST00000216527.1, ENSMUST00000217060.1, ENSMUST00000217188.1, XM_006510524	queuine tRNA-ribosyltransferase catalytic subunit 1	9:21417804-21420279:1	Cluster055
Rangrf	2	ENSMUSG00000032892	ENSMUST00000038644.4, ENSMUST00000132093.7, ENSMUST00000133099.1, ENSMUST00000138362.7, ENSMUST00000143444.7, ENSMUST00000144271.7, ENSMUST00000150017.7, ENSMUST00000156178.7, NM_001285443	RAN guanine nucleotide release factor	11:68972484-68973855:-1	Cluster055
Rex1bd	6	ENSMUSG00000058833	ENSMUST00000075175.11, ENSMUST00000128620.1, ENSMUST00000132107.1, ENSMUST00000133683.7, ENSMUST00000135773.7, ENSMUST00000136913.1, ENSMUST00000138196.1, ENSMUST00000143598.7, NM_001357209	required for excision 1-B domain containing	8:70504295-70506752:-1	Cluster055
Rpl36a-ps1	7	ENSMUSG00000060377	ENSMUST00000081987.4	ribosomal protein L36A, pseudogene 1	14:98993870-98994318:-1	Cluster055
Rpp40	2	ENSMUSG00000021418	ENSMUST00000171686.8, ENSMUST00000174230.1, ENSMUST00000174231.1, ENSMUST00000174852.1, NM_145938, XM_006516631, XM_011244302	ribonuclease P 40 subunit	13:35896702-35906027:-1	Cluster055
Rrp9	3	ENSMUSG00000041506	ENSMUST00000047721.9, ENSMUST00000123464.7, ENSMUST00000125630.7, ENSMUST00000127400.1, ENSMUST00000131618.1, ENSMUST00000156796.2, ENSMUST00000185336.1, ENSMUST00000217303.1, NM_145620	RRP9, small subunit (SSU) processome component, homolog (yeast)	9:106477309-106485415:1	Cluster055
Snrpc/ENSMUSG00000024217	8	ENSMUSG00000024217	ENSMUST00000071006.8, ENSMUST00000137581.2, ENSMUST00000232873.1, ENSMUST00000233657.1, ENSMUST00000233752.1	U1 small nuclear ribonucleoprotein C	17:27838150-27851968:1	Cluster055
Wdr18	9	ENSMUSG00000035754	ENSMUST00000045247.8, ENSMUST00000218449.1, ENSMUST00000218515.1, ENSMUST00000220249.1, ENSMUST00000220272.1, NM_175450, XM_030245020	WD repeat domain 18	10:79960152-79969246:1	Cluster055
Wdr74	14	ENSMUSG00000042729	ENSMUST00000049424.10, ENSMUST00000210512.1, ENSMUST00000210592.2, ENSMUST00000236946.1, ENSMUST00000237017.1, ENSMUST00000237531.1, ENSMUST00000237673.1, ENSMUST00000238116.1	WD repeat domain 74	19:8735827-8740624:1	Cluster055
Znrd2	2	ENSMUSG00000079478	ENSMUST00000025885.5, ENSMUST00000159008.1, ENSMUST00000159693.1, ENSMUST00000160141.1, ENSMUST00000162976.1, NM_020491	zinc ribbon domain containing 2	19:5730306-5731732:-1	Cluster055
1700012P22Rik	40	ENSMUSG00000028589	ENSMUST00000030323.2, NM_027056, XM_006539154	RIKEN cDNA 1700012P22 gene	4:144418191-144438772:-1	Cluster056
AEKR01077154.1	14	ENSMUSG00000111559	ENSMUST00000214778.1, ENSMUST00000230176.1	no description available	CHR_MG3836_PATCH:122630686-122633764:1	Cluster056
AL845275.1	33	ENSMUSG00000118578	ENSMUST00000238876.1	no description available	2:6322263-6323080:-1	Cluster056
Btbd35f11	21	ENSMUSG00000094558	ENSMUST00000105020.1	BTB domain containing 35, family member 11	X:3441731-3443690:-1	Cluster056
Btbd35f15	22	ENSMUSG00000101294	ENSMUST00000186329.1	BTB domain containing 35, family member 15	X:33575398-33577314:-1	Cluster056
Calr3	23	ENSMUSG00000019732	ENSMUST00000019876.11, ENSMUST00000109974.1, NM_028500, XM_006509761, XM_030243800	calreticulin 3	8:72424183-72435156:-1	Cluster056
Glipr1l1	469	ENSMUSG00000020213	ENSMUST00000073617.4, XM_006514047	GLI pathogenesis-related 1 like 1	10:112060203-112063053:1	Cluster056
Gm21060	26	ENSMUSG00000095993	ENSMUST00000179346.1	predicted gene, 21060	19:61296902-61297069:-1	Cluster056
Gm33049	26	102635802	XM_006521646	predicted gene, 33049	15:88854441-88862506:1	Cluster056
Gm36327	7	102640203	XM_030255698	predicted gene, 36327	6:47675582-47678797:1	Cluster056
Gm40363	19	105244826	XM_017321856	predicted gene, 40363	6:47682344-47686406:1	Cluster056
Gm40365	24	105244829	XM_017321851, XM_017321852, XM_017321853, XM_017321854, XM_017321855	predicted gene, 40365	6:47669367-47674466:1	Cluster056
Gm40367	102	105244831	XM_030255697	predicted gene, 40367	6:47662592-47665812:1	Cluster056
Gm40369	19	105244833	XM_030255696	predicted gene, 40369	6:47653992-47657148:1	Cluster056
Gtpbp10	1	ENSMUSG00000040464	ENSMUST00000088842.10, ENSMUST00000115441.8, ENSMUST00000119521.7, ENSMUST00000126855.7, ENSMUST00000127670.1, ENSMUST00000128887.7, ENSMUST00000147244.1, ENSMUST00000152950.1, ENSMUST00000152984.7, ENSMUST00000198421.1, ENSMUST00000198799.1, NM_001357031	GTP-binding protein 10 (putative)	5:5537454-5559541:-1	Cluster056
LOC115488020	5	115488020	XM_030247054	apical junction component 1 homolog	12:112828701-112830276:1	Cluster056
LOC115489469	2	115489469	XM_030252294	translation initiation factor IF-2-like	2:112228823-112240063:-1	Cluster056
LOC115489673	25	115489673	XM_030252957	translation initiation factor IF-2-like	3:8666924-8669688:-1	Cluster056
LOC115489748	1	115489748	XM_030252979	uncharacterized LOC115489748	3:95314744-95315796:-1	Cluster056
Luzp4	18	ENSMUSG00000079387	ENSMUST00000101185.9, ENSMUST00000163338.1, XM_006528903	leucine zipper protein 4	X:148882576-148924139:1	Cluster056
Ntn3	6	ENSMUSG00000117406	ENSMUST00000024931.5, ENSMUST00000234420.1, ENSMUST00000234451.1, ENSMUST00000234909.1, NM_010947	netrin 3	17:24203831-24209387:-1	Cluster056
Prlhr	22	ENSMUSG00000045052	ENSMUST00000051277.3, NM_201615, XM_006527057	prolactin releasing hormone receptor	19:60466733-60468304:-1	Cluster056
Prss22	94	ENSMUSG00000045027	ENSMUST00000041649.7, XM_006524906	protease, serine 22	17:23993534-23998011:-1	Cluster056
Rin1	1	ENSMUSG00000024883	ENSMUST00000025818.7, ENSMUST00000224032.1, ENSMUST00000224178.1, ENSMUST00000224254.1, ENSMUST00000224288.1, ENSMUST00000224363.1, ENSMUST00000225203.1, ENSMUST00000225427.1, ENSMUST00000225799.2, ENSMUST00000236248.1, ENSMUST00000237762.1, ENSMUST00000237816.1, ENSMUST00000238025.1, NM_145495, XM_006531710, XM_006531711, XM_006531712, XM_006531713, XM_006531716	Ras and Rab interactor 1	19:5050826-5056331:1	Cluster056
Rpp25	23	ENSMUSG00000062309	ENSMUST00000080514.8, NM_133982	ribonuclease P/MRP 25 subunit	9:57504102-57505447:1	Cluster056
Scarf2/224024	18	224024	XM_006522042	scavenger receptor class F, member 2	16:54789-65790:1	Cluster056
Shc4	24	ENSMUSG00000035109	ENSMUST00000042246.13, ENSMUST00000110477.1, ENSMUST00000110480.7, ENSMUST00000157002.1, XM_006499655, XM_006499656, XM_006499657	SHC (Src homology 2 domain containing) family, member 4	2:125627447-125724148:-1	Cluster056
Vmn1r111	24	ENSMUSG00000095768	ENSMUST00000179511.1	vomeronasal 1 receptor 111	7:20702296-20703216:-1	Cluster056
Zmynd12	34	ENSMUSG00000070806	ENSMUST00000094819.4, ENSMUST00000129150.1, ENSMUST00000134147.1, NM_001014900, XM_006503191	zinc finger, MYND domain containing 12	4:119422684-119453899:1	Cluster056
6430548M08Rik	6	ENSMUSG00000031824	ENSMUST00000034281.12, ENSMUST00000108948.7, ENSMUST00000108950.1, ENSMUST00000108951.7, ENSMUST00000132229.1, ENSMUST00000144682.1, ENSMUST00000153725.7, ENSMUST00000212268.1, ENSMUST00000212474.1, XM_006530934	RIKEN cDNA 6430548M08 gene	8:120144929-120165307:1	Cluster057
Apoc2	5	ENSMUSG00000002992	ENSMUST00000003074.15, ENSMUST00000134116.7, ENSMUST00000142352.8	apolipoprotein C-II	7:19671579-19677941:-1	Cluster057
Arhgef1	1	ENSMUSG00000040940	ENSMUST00000047873.15, ENSMUST00000098683.10, ENSMUST00000117419.7, ENSMUST00000117796.7, ENSMUST00000126484.1, ENSMUST00000126918.7, ENSMUST00000127761.7, ENSMUST00000129383.1, ENSMUST00000129928.1, ENSMUST00000132751.1, ENSMUST00000132786.1, ENSMUST00000144714.1, ENSMUST00000145783.7, ENSMUST00000151121.1, ENSMUST00000205295.1, ENSMUST00000206011.1, ENSMUST00000206028.1, ENSMUST00000206508.1, ENSMUST00000206906.1, NM_001130151, NM_008488, XM_006539565, XM_017322003, XM_030242173, XM_030242174, XM_030242175	Rho guanine nucleotide exchange factor (GEF) 1	7:24904346-24926592:1	Cluster057
Bet1l	13	ENSMUSG00000025484	ENSMUST00000026557.9, ENSMUST00000209318.1, ENSMUST00000209320.1, ENSMUST00000210157.1, ENSMUST00000210195.1, ENSMUST00000210710.1, ENSMUST00000211527.1, ENSMUST00000211590.1, ENSMUST00000211624.1, NM_018742	Bet1 golgi vesicular membrane trafficking protein like	7:140853401-140857156:-1	Cluster057
Cited4	9	ENSMUSG00000070803	ENSMUST00000094814.5	Cbp/p300-interacting transactivator, with Glu/Asp-rich carboxy-terminal domain, 4	4:120666572-120667820:1	Cluster057
Clec2d	1	ENSMUSG00000030157	ENSMUST00000032260.5, XM_006506805	C-type lectin domain family 2, member d	6:129180777-129186348:1	Cluster057
Cyp4f18	1	ENSMUSG00000003484	ENSMUST00000003574.4, ENSMUST00000125448.1, ENSMUST00000141975.1, XM_006509748, XM_006509749, XM_011242327, XM_030243782	cytochrome P450, family 4, subfamily f, polypeptide 18	8:71988482-72007197:-1	Cluster057
Eno3/ENSMUSG00000060600	6	ENSMUSG00000060600	ENSMUST00000072841.11, ENSMUST00000108548.7, ENSMUST00000126241.7, ENSMUST00000134087.7, ENSMUST00000157027.7, ENSMUST00000170716.7, ENSMUST00000179055.1, ENSMUST00000179738.1	enolase 3, beta muscle	11:70657202-70662513:1	Cluster057
Gm12689	1	ENSMUSG00000070891	ENSMUST00000094955.2	predicted gene 12689	4:99295900-99297258:1	Cluster057
Gngt2	13	ENSMUSG00000038811	ENSMUST00000036088.10, ENSMUST00000100532.9, ENSMUST00000107708.1, ENSMUST00000107709.7, ENSMUST00000107711.7, ENSMUST00000107712.7, ENSMUST00000107714.8, NM_001038664, NM_001284393, NM_001284397, NM_023121, XM_006532231, XM_011248737, XM_017314274, XM_030245574	guanine nucleotide binding protein (G protein), gamma transducing activity polypeptide 2	11:95843406-95845734:1	Cluster057
Guca1a/ENSMUSG00000023982	1	ENSMUSG00000023982	ENSMUST00000059348.8	guanylate cyclase activator 1a (retina)	17:47394558-47400584:-1	Cluster057
Hcst	6	ENSMUSG00000064109	ENSMUST00000075062.4, ENSMUST00000207504.1, ENSMUST00000208740.1	hematopoietic cell signal transducer	7:30417712-30419854:-1	Cluster057
Klf13	11	ENSMUSG00000052040	ENSMUST00000063694.9, ENSMUST00000183817.1, ENSMUST00000183907.1, ENSMUST00000185175.1	Kruppel-like factor 13	7:63886351-63938915:-1	Cluster057
Lmo4	4	ENSMUSG00000028266	ENSMUST00000120539.7, ENSMUST00000121112.5, ENSMUST00000121796.7, ENSMUST00000124891.1, ENSMUST00000134961.1, ENSMUST00000148128.1, ENSMUST00000196264.4, ENSMUST00000197652.1	LIM domain only 4	3:144188530-144205220:-1	Cluster057
Lst1	11	ENSMUSG00000073412	ENSMUST00000097336.4	leukocyte specific transcript 1	17:35185095-35188439:-1	Cluster057
Ltb/ENSMUSG00000024399	4	ENSMUSG00000024399	ENSMUST00000025262.5, ENSMUST00000173510.1, ENSMUST00000173600.1	lymphotoxin B	17:35194439-35196320:1	Cluster057
Nupr1	4	ENSMUSG00000030717	ENSMUST00000032961.3, ENSMUST00000131174.1, ENSMUST00000151105.7, ENSMUST00000187609.1, ENSMUST00000191192.1, ENSMUST00000191413.1, NM_019738	nuclear protein transcription regulator 1	7:126623246-126625470:-1	Cluster057
Pglyrp1	2	ENSMUSG00000030413	ENSMUST00000032573.7, ENSMUST00000206206.1, ENSMUST00000206481.1, ENSMUST00000206569.1, NM_009402	peptidoglycan recognition protein 1	7:18884690-18890438:1	Cluster057
Pou2f2	4	ENSMUSG00000008496	ENSMUST00000098679.9, ENSMUST00000108413.7, ENSMUST00000108415.9, ENSMUST00000108416.9, ENSMUST00000108417.9, ENSMUST00000108418.10, ENSMUST00000147146.1, ENSMUST00000175754.3, ENSMUST00000175774.8, ENSMUST00000176408.7, NM_001163554, NM_001163555, NM_001163556, NM_011138, XM_006539652, XM_006539653, XM_006539654, XM_006539656, XM_006539658, XM_006539660, XM_006539661, XM_006539662, XM_030242224, XM_030242225, XM_030242226, XM_030242227, XM_030242228, XM_030242229, XM_030242230, XM_030242232, XM_030242234	POU domain, class 2, transcription factor 2	7:25093009-25180797:-1	Cluster057
Ppdpf	2	ENSMUSG00000016344	ENSMUST00000016488.12, ENSMUST00000108841.1, ENSMUST00000127971.7, ENSMUST00000135011.1, ENSMUST00000138800.7, ENSMUST00000146089.7, NM_001356428, NM_025598	pancreatic progenitor cell differentiation and proliferation factor	2:181187247-181188504:1	Cluster057
Rbpms	7	ENSMUSG00000031586	ENSMUST00000033994.14, ENSMUST00000033995.13, ENSMUST00000053251.11, ENSMUST00000182184.7, ENSMUST00000182256.7, ENSMUST00000182871.1, ENSMUST00000182926.7, ENSMUST00000182987.7, ENSMUST00000183062.1, ENSMUST00000183088.1, ENSMUST00000183122.1, ENSMUST00000183336.7, ENSMUST00000191473.6, ENSMUST00000231786.1, ENSMUST00000231942.1, NM_001042674, NM_001042675, XM_006509034, XM_006509035, XM_006509037, XM_017312620, XM_017312621, XM_030243359, XM_030243360	RNA binding protein gene with multiple splicing	8:33803940-33929863:-1	Cluster057
Rpl3l	5	ENSMUSG00000002500	ENSMUST00000045186.10, ENSMUST00000170239.8, ENSMUST00000183214.1, NM_001163945, XM_011246569, XM_030249982	ribosomal protein L3-like	17:24732685-24736149:1	Cluster057
Rras	5	ENSMUSG00000038387	ENSMUST00000044111.9, ENSMUST00000210397.1, ENSMUST00000210895.1, NM_001360133, NM_009101	related RAS viral (r-ras) oncogene	7:45019597-45021646:1	Cluster057
S1pr5	5	ENSMUSG00000045087	ENSMUST00000122088.1, NM_053190	sphingosine-1-phosphate receptor 5	9:21242917-21248443:-1	Cluster057
Scand1	31	ENSMUSG00000046229	ENSMUST00000079125.7, NM_020255	SCAN domain-containing 1	2:156311846-156312704:-1	Cluster057
Scnn1a	1	ENSMUSG00000030340	ENSMUST00000081440.13, ENSMUST00000175966.7, ENSMUST00000176110.7, ENSMUST00000176365.1, ENSMUST00000176442.7, ENSMUST00000176655.7, ENSMUST00000177329.1, XM_017321471, XM_030255276	sodium channel, nonvoltage-gated 1 alpha	6:125321340-125344943:1	Cluster057
Tmc6	5	ENSMUSG00000025572	ENSMUST00000026659.9, ENSMUST00000103025.9, ENSMUST00000127227.1, ENSMUST00000131606.7, ENSMUST00000136729.7, ENSMUST00000143406.7, ENSMUST00000148220.1, ENSMUST00000149589.1, ENSMUST00000152304.1, XM_006533112, XM_006533115, XM_006533116, XM_006533117, XM_006533118, XM_006533119, XM_006533120, XM_006533122, XM_030245908	transmembrane channel-like gene family 6	11:117773111-117780815:-1	Cluster057
Tmem160	1	ENSMUSG00000019158	ENSMUST00000019302.9, ENSMUST00000209536.1	transmembrane protein 160	7:16452779-16455494:1	Cluster057
1700042G07Rik	18	ENSMUSG00000078593	ENSMUST00000106492.2	RIKEN cDNA 1700042G07 gene	4:116173372-116174290:1	Cluster058
A630095N17Rik	58	ENSMUSG00000096094	ENSMUST00000179573.1, ENSMUST00000180101.2, ENSMUST00000191271.1	RIKEN cDNA A630095N17 gene	1:75220095-75232102:-1	Cluster058
Afap1l2	6	ENSMUSG00000025083	ENSMUST00000111584.8, ENSMUST00000118800.7, ENSMUST00000122359.7, ENSMUST00000126964.7, ENSMUST00000132851.1, ENSMUST00000148049.7, ENSMUST00000155467.1, ENSMUST00000225394.1, XM_030250911	actin filament associated protein 1-like 2	19:56912359-57008582:-1	Cluster058
Atp1a4	3	ENSMUSG00000007107	ENSMUST00000111243.1, ENSMUST00000193316.1, XM_006496874	ATPase, Na+/K+ transporting, alpha 4 polypeptide	1:172223508-172245357:-1	Cluster058
C11H17orf113	9	115487801	XM_030246465	chromosome 11 C17orf113 homolog	11:100641982-100644200:-1	Cluster058
Gm10354	77	ENSMUSG00000072188	ENSMUST00000096953.4, NM_001281514, XM_006503517	predicted gene 10354	5:14974497-14978899:-1	Cluster058
Gm17019	62	ENSMUSG00000091897	ENSMUST00000167908.1, XM_006503599, XM_017321073, XM_030254767	predicted gene 17019	5:15029015-15033016:-1	Cluster058
Gm17720	6	ENSMUSG00000091041	ENSMUST00000165700.1	predicted gene, 17720	8:110082803-110102753:-1	Cluster058
Gm20890	27	ENSMUSG00000100055	ENSMUST00000189518.1, XM_030251605, XM_030251606	predicted gene, 20890	Y:26750801-26775376:-1	Cluster058
Gm21118	28	ENSMUSG00000094052	ENSMUST00000180179.1, ENSMUST00000187418.1	predicted gene, 21118	Y:70271306-70273642:-1	Cluster058
Gm21679	34	108168506	XM_017318697	predicted gene, 21679	Y:29628678-29684603:-1	Cluster058
Gm34826	13	102638213	XM_006523130	predicted gene, 34826	16:89230783-89231006:1	Cluster058
Gm3629/100042024	3	100042024	XM_030248169, XM_030248170, XM_030248171, XM_030248172, XM_030248173, XM_030248174, XM_030248175, XM_030248176, XM_030248177, XM_030248179	predicted gene 3629	14:6638421-6676462:-1	Cluster058
Gm9758	172	ENSMUSG00000033219	ENSMUST00000035980.8, ENSMUST00000154544.1, NM_198666	predicted gene 9758	5:14910124-14914889:-1	Cluster058
Ly6l	17	ENSMUSG00000093626	ENSMUST00000177479.1	lymphocyte antigen 6 complex, locus L	15:75449457-75451406:1	Cluster058
Mlana	57	ENSMUSG00000024806	ENSMUST00000025719.4, ENSMUST00000235954.1, NM_029993, XM_011247400	melan-A	19:29697941-29708306:1	Cluster058
Nipsnap3a	2	ENSMUSG00000015242	ENSMUST00000015386.11, ENSMUST00000107666.1, ENSMUST00000123780.1, ENSMUST00000188045.6	nipsnap homolog 3A	4:52989272-53001162:1	Cluster058
Olfr564	144	ENSMUSG00000048469	ENSMUST00000061096.6	olfactory receptor 564	7:102803480-102804430:1	Cluster058
Olfr747	21	ENSMUSG00000057179	ENSMUST00000078075.4, ENSMUST00000205373.2, ENSMUST00000205897.1, ENSMUST00000213238.1	olfactory receptor 747	14:50680657-50693206:-1	Cluster058
Prr29	1	ENSMUSG00000009210	ENSMUST00000009354.9, ENSMUST00000106816.7, ENSMUST00000185986.6, ENSMUST00000188561.6, ENSMUST00000190268.1, ENSMUST00000190795.6, XM_006534388	proline rich 29	11:106374826-106377114:1	Cluster058
Rab34	52	ENSMUSG00000002059	ENSMUST00000002128.13, ENSMUST00000056241.11, ENSMUST00000108322.8, ENSMUST00000126864.1, ENSMUST00000148603.1, ENSMUST00000150941.7, ENSMUST00000154542.1, ENSMUST00000156435.1, ENSMUST00000207728.1	RAB34, member RAS oncogene family	11:78188430-78192193:1	Cluster058
Scgb2b1	25	100043827	NM_001310660	secretoglobin, family 2B, member 1	7:31263736-31265935:1	Cluster058
Scgb2b19	6	ENSMUSG00000096467	ENSMUST00000179688.2, XM_006540213	secretoglobin, family 2B, member 19	7:33278532-33280319:-1	Cluster058
Scgb2b6	12	100503242	XM_003084678, XM_006540487	secretoglobin, family 2B, member 6	7:31617738-31619526:-1	Cluster058
Spag11a	10	ENSMUSG00000079842	ENSMUST00000058955.4, NM_153115, XM_006508927	sperm associated antigen 11A	8:19157887-19159578:1	Cluster058
Speer4d/ENSMUSG00000070933	142	ENSMUSG00000070933	ENSMUST00000095006.8, ENSMUST00000119100.1	spermatogenesis associated glutamate (E)-rich protein 4D	5:15619064-15623864:1	Cluster058
Syt17	3	ENSMUSG00000058420	ENSMUST00000081574.7, ENSMUST00000203465.1, ENSMUST00000203485.2, ENSMUST00000203796.3, ENSMUST00000207034.1, ENSMUST00000207650.1, NM_001362180, XM_006507202, XM_006507203, XM_006507204, XM_030241986, XM_030241987	synaptotagmin XVII	7:118380713-118442489:-1	Cluster058
Vmn1r152	6	ENSMUSG00000095383	ENSMUST00000168326.1	vomeronasal 1 receptor 152	7:22522967-22523890:1	Cluster058
Akap8l	13	ENSMUSG00000002625	ENSMUST00000050214.8, ENSMUST00000235265.1, ENSMUST00000235387.1, ENSMUST00000235614.1, ENSMUST00000235724.1, ENSMUST00000236039.1, ENSMUST00000236105.1, ENSMUST00000236494.1, ENSMUST00000236503.1, ENSMUST00000236618.1, ENSMUST00000236765.1, ENSMUST00000237879.1, ENSMUST00000237936.1, NM_017476, XM_030249903, XM_030249904, XM_030249905	A kinase (PRKA) anchor protein 8-like	17:32323123-32350616:-1	Cluster059
Arid3b	4	ENSMUSG00000004661	ENSMUST00000004780.15, ENSMUST00000098686.3, ENSMUST00000114165.8, ENSMUST00000164010.7, ENSMUST00000164035.7, ENSMUST00000167670.1, ENSMUST00000169563.1, ENSMUST00000170477.1, ENSMUST00000171444.7, ENSMUST00000171949.1, NM_019689, XM_006511292, XM_011242774, XM_011242776, XM_030244462	AT rich interactive domain 3B (BRIGHT-like)	9:57794951-57836847:-1	Cluster059
Bicd2	3	ENSMUSG00000037933	ENSMUST00000048544.13, ENSMUST00000110084.3, ENSMUST00000110085.10, ENSMUST00000220723.1, XM_011244429	BICD cargo adaptor 2	13:49376018-49387026:1	Cluster059
Chst1	24	ENSMUSG00000027221	ENSMUST00000065797.6, NM_001356552, NM_001356553, XM_030252202, XM_030252203	carbohydrate sulfotransferase 1	2:92601117-92615252:1	Cluster059
Cyp4f13	5	ENSMUSG00000024055	ENSMUST00000075253.12, ENSMUST00000123653.2, ENSMUST00000137222.7, ENSMUST00000139353.7, ENSMUST00000141325.1, ENSMUST00000145683.1, ENSMUST00000146718.1, ENSMUST00000234083.1, ENSMUST00000234532.1, ENSMUST00000234534.1, ENSMUST00000234653.1, ENSMUST00000234683.1, ENSMUST00000234946.1, ENSMUST00000235098.1, NM_130882, XM_006523736, XM_006523737, XM_006523738, XM_011246313	cytochrome P450, family 4, subfamily f, polypeptide 13	17:32928285-32947415:-1	Cluster059
Fam167b	11	ENSMUSG00000050493	ENSMUST00000052835.8, ENSMUST00000142699.1	family with sequence similarity 167, member B	4:129576815-129578549:-1	Cluster059
Gfm2	21	ENSMUSG00000021666	ENSMUST00000022170.7, ENSMUST00000042084.12, ENSMUST00000159321.1, ENSMUST00000160139.7, ENSMUST00000160981.1, ENSMUST00000160989.7, ENSMUST00000161518.1, ENSMUST00000161639.7, ENSMUST00000161825.7, ENSMUST00000161843.7, ENSMUST00000161913.7, ENSMUST00000161929.7, NM_001271463, XM_006517690, XM_006517691	G elongation factor, mitochondrial 2	13:97137968-97181196:1	Cluster059
Gm3095	4	ENSMUSG00000091756	ENSMUST00000164696.1, XM_030248124, XM_030248125, XM_030248126	predicted gene 3095	14:3947718-3969145:1	Cluster059
Gm30990	7	102633075	XM_030251154	predicted gene, 30990	19:53871785-53904604:-1	Cluster059
Gm46608	3	108168358	XM_017317774	predicted gene, 46608	17:10319651-10323411:-1	Cluster059
Gp9	27	ENSMUSG00000030054	ENSMUST00000032133.4, NM_018762	glycoprotein 9 (platelet)	6:87778070-87779762:1	Cluster059
Gramd1a	7	ENSMUSG00000001248	ENSMUST00000001280.13, ENSMUST00000085636.12, ENSMUST00000185514.6, ENSMUST00000185589.1, ENSMUST00000185985.6, ENSMUST00000186634.6, ENSMUST00000186723.2, ENSMUST00000187679.6, ENSMUST00000188032.6, ENSMUST00000202814.2, ENSMUST00000205298.1, ENSMUST00000206233.1, ENSMUST00000206432.1, ENSMUST00000220635.1	GRAM domain containing 1A	7:31130127-31155896:-1	Cluster059
Hemk1	1	ENSMUSG00000032579	ENSMUST00000035196.13, ENSMUST00000118051.1, ENSMUST00000128396.1, ENSMUST00000128895.1, ENSMUST00000148165.6, ENSMUST00000194260.1, ENSMUST00000194735.1, XM_006511821, XM_006511822, XM_006511823, XM_006511824, XM_011242913, XM_017313563, XM_030244568, XM_030244569, XM_030244570	HemK methyltransferase family member 1	9:107330497-107340437:-1	Cluster059
Hps4	20	ENSMUSG00000042328	ENSMUST00000035279.3, ENSMUST00000112359.8, ENSMUST00000129839.1, ENSMUST00000133708.1, ENSMUST00000175718.1, ENSMUST00000176737.1, ENSMUST00000177121.1, NM_001359853, XM_006534832, XM_030254210, XM_030254211	HPS4, biogenesis of lysosomal organelles complex 3 subunit 2	5:112343095-112378424:1	Cluster059
Klk8	12	ENSMUSG00000064023	ENSMUST00000085461.3, ENSMUST00000205537.1, ENSMUST00000206465.1, XM_017322279, XM_030242603	kallikrein related-peptidase 8	7:43797940-43803822:1	Cluster059
Mars	1	ENSMUSG00000040354	ENSMUST00000037290.11, ENSMUST00000128369.1, ENSMUST00000134778.2, ENSMUST00000139683.1, ENSMUST00000145275.7, ENSMUST00000171564.7	methionine-tRNA synthetase	10:127296221-127311786:-1	Cluster059
Mymk	14	ENSMUSG00000009214	ENSMUST00000009358.8, ENSMUST00000163967.1, NM_025376	myomaker, myoblast fusion factor	2:27061636-27067868:-1	Cluster059
Mzt2	7	ENSMUSG00000022671	ENSMUST00000023351.10, ENSMUST00000117136.1, ENSMUST00000137864.1, ENSMUST00000229680.1	mitotic spindle organizing protein 2	16:15848441-15863369:-1	Cluster059
Olfml3/ENSMUSG00000027848	69	ENSMUSG00000027848	ENSMUST00000029440.9, ENSMUST00000154145.1, ENSMUST00000157042.1, ENSMUST00000169286.1	olfactomedin-like 3	3:103722222-103738001:-1	Cluster059
Pdgfb	2	ENSMUSG00000000489	ENSMUST00000000500.7, ENSMUST00000229168.1, ENSMUST00000229795.1, ENSMUST00000229912.1, XM_030248409, XM_030248411	platelet derived growth factor, B polypeptide	15:79995865-80013251:-1	Cluster059
Phyhd1	37	ENSMUSG00000079484	ENSMUST00000085290.3, ENSMUST00000091132.12, ENSMUST00000113643.7, ENSMUST00000113645.7, ENSMUST00000127689.7, ENSMUST00000129512.1, ENSMUST00000133877.7, ENSMUST00000138254.7, ENSMUST00000139719.7, ENSMUST00000147204.7, ENSMUST00000150695.7, ENSMUST00000154647.7, ENSMUST00000154988.1, NM_001252568	phytanoyl-CoA dioxygenase domain containing 1	2:30266819-30282149:1	Cluster059
Selplg	13	ENSMUSG00000048163	ENSMUST00000100874.5, ENSMUST00000198891.1, ENSMUST00000199109.1, ENSMUST00000201194.3, ENSMUST00000201931.1, ENSMUST00000202555.1, XM_006530229	selectin, platelet (p-selectin) ligand	5:113818549-113832528:-1	Cluster059
Sv2a	11	ENSMUSG00000038486	ENSMUST00000035371.8, ENSMUST00000133665.1, ENSMUST00000196912.1, NM_022030	synaptic vesicle glycoprotein 2 a	3:96181227-96195183:1	Cluster059
Uba7	1	ENSMUSG00000032596	ENSMUST00000035216.10, ENSMUST00000075082.12, ENSMUST00000175933.1, ENSMUST00000176037.7, ENSMUST00000176340.1, ENSMUST00000176478.7, ENSMUST00000176673.1, ENSMUST00000176743.1, ENSMUST00000176842.7, ENSMUST00000176858.7, ENSMUST00000177039.7, ENSMUST00000177071.7, ENSMUST00000177096.1, ENSMUST00000177392.7, ENSMUST00000177494.7, NM_023738	ubiquitin-like modifier activating enzyme 7	9:107975567-107984056:1	Cluster059
Vegfb	2	ENSMUSG00000024962	ENSMUST00000025914.6, ENSMUST00000130048.7, ENSMUST00000147924.1	vascular endothelial growth factor B	19:6982473-6987651:-1	Cluster059
Zbtb48	1	ENSMUSG00000028952	ENSMUST00000066715.10, ENSMUST00000123696.7, ENSMUST00000131935.1, ENSMUST00000136212.1, ENSMUST00000147895.1, ENSMUST00000155389.7, ENSMUST00000155441.1, ENSMUST00000156748.1, NM_133879, XM_006538448, XM_006538451, XM_017319883, XM_017319884, XM_030253048	zinc finger and BTB domain containing 48	4:152019779-152026481:-1	Cluster059
Zfp579	6	ENSMUSG00000051550	ENSMUST00000108572.1, ENSMUST00000159754.1, ENSMUST00000160225.1, ENSMUST00000160808.1, ENSMUST00000162502.1, ENSMUST00000162731.1	zinc finger protein 579	7:4983483-4996158:-1	Cluster059
Zfp580	1	ENSMUSG00000055633	ENSMUST00000069324.6, ENSMUST00000208570.1	zinc finger protein 580	7:5051538-5053723:1	Cluster059
AI597479	16	ENSMUSG00000010290	ENSMUST00000010434.7, NM_133818	expressed sequence AI597479	1:43098710-43115946:1	Cluster060
Ambra1	16	ENSMUSG00000040506	ENSMUST00000045699.7, ENSMUST00000045705.13, ENSMUST00000099712.9, ENSMUST00000111316.8, ENSMUST00000111317.8, ENSMUST00000124132.7, ENSMUST00000133490.1, ENSMUST00000142224.1, ENSMUST00000156496.7, NM_001080754, XM_006499252	autophagy/beclin 1 regulator 1	2:91730158-91918849:1	Cluster060
Ankrd26	3	ENSMUSG00000007827	ENSMUST00000112830.2, ENSMUST00000188022.1, ENSMUST00000188172.1, XM_006506022, XM_006506023, XM_006506024, XM_006506025	ankyrin repeat domain 26	6:118511612-118562280:-1	Cluster060
Ankrd27	20	ENSMUSG00000034867	ENSMUST00000040844.15, ENSMUST00000186245.6, ENSMUST00000187567.1, ENSMUST00000187807.1, ENSMUST00000188906.6, ENSMUST00000190503.6, ENSMUST00000205801.1, ENSMUST00000206157.1, ENSMUST00000206472.1, ENSMUST00000206632.1, NM_145633, XM_017322264, XM_030242590	ankyrin repeat domain 27 (VPS9 domain)	7:35586247-35609114:1	Cluster060
Arid1b	10	ENSMUSG00000069729	ENSMUST00000092723.10, ENSMUST00000115797.8, ENSMUST00000115799.1, ENSMUST00000124362.1, ENSMUST00000146703.1, ENSMUST00000156775.1, ENSMUST00000232180.1, XM_006523221, XM_006523222, XM_006523223	AT rich interactive domain 1B (SWI-like)	17:4996925-5344991:1	Cluster060
Crtc1	3	ENSMUSG00000003575	ENSMUST00000076615.5, ENSMUST00000125273.1, ENSMUST00000125613.7, ENSMUST00000142769.7, ENSMUST00000153632.1, NM_001004062, XM_006509699, XM_006509700, XM_006509704, XM_011242309, XM_011242310, XM_011242311, XM_011242312, XM_011242313, XM_011242314, XM_030243653	CREB regulated transcription coactivator 1	8:70393687-70439635:-1	Cluster060
Dhx57	15	ENSMUSG00000035051	ENSMUST00000038166.8, ENSMUST00000086555.10, ENSMUST00000234703.1, ENSMUST00000234733.1, ENSMUST00000235024.1, XM_006523447, XM_006523448, XM_030249433, XM_030249434, XM_030249435, XM_030249436, XM_030249437	DEAH (Asp-Glu-Ala-Asp/His) box polypeptide 57	17:80238304-80290057:-1	Cluster060
Ecd	6	ENSMUSG00000021810	ENSMUST00000022344.3, ENSMUST00000223955.1, ENSMUST00000224412.1, ENSMUST00000225487.1, NM_027475	ecdysoneless cell cycle regulator	14:20319859-20348121:-1	Cluster060
Eif2ak3	8	ENSMUSG00000031668	ENSMUST00000034093.14, ENSMUST00000159401.1, ENSMUST00000161316.1, ENSMUST00000162950.1, ENSMUST00000199251.1, NM_010121, XM_006505501, XM_011241202	eukaryotic translation initiation factor 2 alpha kinase 3	6:70844515-70864825:1	Cluster060
Ivd	1	ENSMUSG00000027332	ENSMUST00000028807.5, ENSMUST00000125766.7, ENSMUST00000126082.1, ENSMUST00000140282.1, ENSMUST00000141836.1, ENSMUST00000150162.7, ENSMUST00000152191.7, ENSMUST00000154104.1, NM_019826, XM_006499925	isovaleryl coenzyme A dehydrogenase	2:118861994-118882909:1	Cluster060
Lars	3	ENSMUSG00000024493	ENSMUST00000097590.4, ENSMUST00000235432.1, ENSMUST00000235845.1, ENSMUST00000236102.1, ENSMUST00000236226.1, ENSMUST00000236304.1, ENSMUST00000236826.1, ENSMUST00000237520.1, ENSMUST00000237587.1, ENSMUST00000237882.1, NM_134137	leucyl-tRNA synthetase	18:42202298-42262125:-1	Cluster060
Lmbr1	5	ENSMUSG00000010721	ENSMUST00000055195.10, ENSMUST00000179191.5, ENSMUST00000196321.4, ENSMUST00000198105.4, ENSMUST00000198367.1, ENSMUST00000200149.1, ENSMUST00000200564.4, XM_006535764, XM_006535765, XM_006535767, XM_006535768, XM_006535770, XM_006535771, XM_006535772, XM_011249782, XM_011249783, XM_017321034, XM_030254722, XM_030254723	limb region 1	5:29281968-29378418:-1	Cluster060
Mmab	3	ENSMUSG00000029575	ENSMUST00000031560.13, ENSMUST00000112245.5, ENSMUST00000123256.2, NM_029956, XM_030254904	methylmalonic aciduria (cobalamin deficiency) cblB type homolog (human)	5:114431047-114444073:-1	Cluster060
Nemp2	5	ENSMUSG00000043015	ENSMUST00000165859.7, ENSMUST00000185483.6, ENSMUST00000185790.6, ENSMUST00000186903.6, ENSMUST00000188507.6, ENSMUST00000190108.6, ENSMUST00000190452.6, ENSMUST00000191076.1, NM_001142647, XM_006495936, XM_006495937	nuclear envelope integral membrane protein 2	1:52630705-52651919:1	Cluster060
Nfe2l1	1	ENSMUSG00000038615	ENSMUST00000081775.11, ENSMUST00000107657.7, ENSMUST00000107658.7, ENSMUST00000107659.7, ENSMUST00000126949.7, ENSMUST00000134951.1, ENSMUST00000135836.1, ENSMUST00000140138.1, ENSMUST00000142065.1, ENSMUST00000167110.7, ENSMUST00000167149.7, ENSMUST00000169828.7, NM_001130452, NM_001130454, NM_001361682	nuclear factor, erythroid derived 2,-like 1	11:96817414-96823931:-1	Cluster060
Nfrkb	48	ENSMUSG00000042185	ENSMUST00000086167.11, ENSMUST00000128375.7, ENSMUST00000131540.7, ENSMUST00000132329.7, ENSMUST00000134528.1, ENSMUST00000143558.1, ENSMUST00000150179.1, ENSMUST00000152593.7, ENSMUST00000215211.1, ENSMUST00000215544.1, XM_006510218, XM_006510219, XM_017313307, XM_017313308, XM_030244286	nuclear factor related to kappa B binding protein	9:31386192-31421333:1	Cluster060
Nhlrc2	3	ENSMUSG00000025078	ENSMUST00000071423.6, ENSMUST00000236979.1, NM_025811, XM_006527267	NHL repeat containing 2	19:56548771-56603503:1	Cluster060
Pcmtd2	43	ENSMUSG00000027589	ENSMUST00000029116.13, ENSMUST00000108754.7, ENSMUST00000122811.1, ENSMUST00000124346.1, ENSMUST00000137893.1, ENSMUST00000139434.1, ENSMUST00000142989.1, ENSMUST00000145475.7, ENSMUST00000155970.1, NM_153594, XM_006500620, XM_006500621, XM_006500622, XM_006500626, XM_006500627	protein-L-isoaspartate (D-aspartate) O-methyltransferase domain containing 2	2:181838209-181857452:1	Cluster060
Rab2b	13	ENSMUSG00000022159	ENSMUST00000022765.13, ENSMUST00000100631.10, ENSMUST00000167116.7, ENSMUST00000172488.7, ENSMUST00000172634.1, ENSMUST00000173046.7, ENSMUST00000174020.7, ENSMUST00000174585.7, NM_172601, XM_030248092	RAB2B, member RAS oncogene family	14:52261759-52279390:-1	Cluster060
Rpap3	1	ENSMUSG00000022466	ENSMUST00000023104.6, ENSMUST00000229008.1, ENSMUST00000229109.1, NM_028003, XM_011245735, XM_030248782, XM_030248783	RNA polymerase II associated protein 3	15:97675105-97705822:-1	Cluster060
Sco1	2	ENSMUSG00000069844	ENSMUST00000092996.4, ENSMUST00000108690.9, ENSMUST00000136984.7, ENSMUST00000137779.1, XM_006533721	SCO1 cytochrome c oxidase assembly protein	11:67052670-67067440:1	Cluster060
Slx4	12	ENSMUSG00000039738	ENSMUST00000040790.13, ENSMUST00000128980.7, ENSMUST00000145706.1, ENSMUST00000146569.7, ENSMUST00000156542.7, ENSMUST00000165830.1, ENSMUST00000171658.1, ENSMUST00000171762.1, NM_177472, XM_006522352, XM_006522353, XM_006522354, XM_006522359, XM_017317068, XM_030249183, XM_030249185, XM_030249186, XM_030249187	SLX4 structure-specific endonuclease subunit homolog (S. cerevisiae)	16:3983249-4003791:-1	Cluster060
Ubap1	7	ENSMUSG00000028437	ENSMUST00000072866.11, ENSMUST00000108060.9, ENSMUST00000132235.1, ENSMUST00000136705.1, ENSMUST00000154529.1, NM_001355508, NM_023305, XM_006538196, XM_006538198	ubiquitin-associated protein 1	4:41351963-41389766:1	Cluster060
Wdr5	6	ENSMUSG00000026917	ENSMUST00000113952.9, ENSMUST00000125088.1, ENSMUST00000140396.1, ENSMUST00000144315.7, XM_006497672	WD repeat domain 5	2:27515306-27536535:1	Cluster060
Xpo5	8	ENSMUSG00000067150	ENSMUST00000087031.6, ENSMUST00000232971.1, ENSMUST00000233340.1, NM_028198	exportin 5	17:46202811-46243598:1	Cluster060
Zfp346	5	ENSMUSG00000021481	ENSMUST00000021937.11, ENSMUST00000159147.7, ENSMUST00000159278.7, ENSMUST00000160310.1, ENSMUST00000160660.7, ENSMUST00000161018.7, ENSMUST00000161077.1, ENSMUST00000161315.7, ENSMUST00000161551.7, ENSMUST00000162288.1, ENSMUST00000162428.7, ENSMUST00000162476.7, ENSMUST00000162653.1, XM_006517259, XM_030247283	zinc finger protein 346	13:55105309-55135071:1	Cluster060
Zfp426	6	ENSMUSG00000059475	ENSMUST00000080386.12, ENSMUST00000115562.8, ENSMUST00000163348.7, ENSMUST00000163427.7, ENSMUST00000164250.1, ENSMUST00000164799.7, ENSMUST00000164825.7, ENSMUST00000166005.7, ENSMUST00000166465.7, ENSMUST00000167457.7, ENSMUST00000168095.7, ENSMUST00000169269.7, ENSMUST00000169558.7	zinc finger protein 426	9:20468549-20492746:-1	Cluster060
Ctsh	21	ENSMUSG00000032359	ENSMUST00000034915.14, ENSMUST00000123320.7, ENSMUST00000127842.7, ENSMUST00000132718.7, ENSMUST00000142750.1, ENSMUST00000143172.7, ENSMUST00000151219.1, ENSMUST00000185459.1, ENSMUST00000186126.1, ENSMUST00000187437.1, ENSMUST00000190338.6, XM_011242660	cathepsin H	9:90054300-90068956:1	Cluster061
Cysltr1	27	ENSMUSG00000052821	ENSMUST00000064892.3, ENSMUST00000113480.1, NM_001281862	cysteinyl leukotriene receptor 1	X:106576509-106603679:-1	Cluster061
Diras2	1	ENSMUSG00000047842	ENSMUST00000057442.7, NM_001024474, XM_006516950	DIRAS family, GTP-binding RAS-like 2	13:52504375-52530836:-1	Cluster061
Eps8	10	ENSMUSG00000015766	ENSMUST00000058210.12, ENSMUST00000100841.8, ENSMUST00000111878.7, ENSMUST00000127179.1, ENSMUST00000132920.7, ENSMUST00000134630.5, ENSMUST00000139753.7, ENSMUST00000146442.3, ENSMUST00000147526.7, ENSMUST00000152046.1, ENSMUST00000153933.7, ENSMUST00000203515.1, ENSMUST00000205037.1, NM_001271587, NM_001271589, NM_001271595, XM_011241204, XM_017321383, XM_030255145	epidermal growth factor receptor pathway substrate 8	6:137477672-137576812:-1	Cluster061
Fam110b	3	ENSMUSG00000049119	ENSMUST00000054857.12, ENSMUST00000108380.1, ENSMUST00000124256.7, ENSMUST00000126564.7, ENSMUST00000141479.7, ENSMUST00000144605.1, ENSMUST00000145365.1, ENSMUST00000156582.7, ENSMUST00000171403.1, XM_006537897, XM_030253518, XM_030253519, XM_030253520, XM_030253522, XM_030253523, XM_030253524	family with sequence similarity 110, member B	4:5798030-5801101:1	Cluster061
Gas7	9	ENSMUSG00000033066	ENSMUST00000041611.11, ENSMUST00000108680.1, ENSMUST00000108681.7, ENSMUST00000108682.8, ENSMUST00000129801.1, ENSMUST00000133367.1, ENSMUST00000136796.7, ENSMUST00000140863.1, ENSMUST00000145496.1, ENSMUST00000147276.7, ENSMUST00000151784.7, NM_008088, XM_006532205, XM_006532208, XM_006532209, XM_006532211, XM_017314262, XM_030245562, XM_030245563, XM_030245564	growth arrest specific 7	11:67633107-67688992:1	Cluster061
Hrh1	3	ENSMUSG00000053004	ENSMUST00000088987.2, ENSMUST00000160212.1, ENSMUST00000160780.1, ENSMUST00000161220.1, ENSMUST00000161650.2, NM_001317124, NM_001317125, XM_006505616, XM_030255192	histamine receptor H1	6:114458522-114483298:1	Cluster061
Il10rb	95	ENSMUSG00000022969	ENSMUST00000023691.11, ENSMUST00000137612.1, ENSMUST00000144215.2, ENSMUST00000152729.7, ENSMUST00000156133.7	interleukin 10 receptor, beta	16:91406164-91425834:1	Cluster061
Irgm1/ENSMUSG00000046879	1	ENSMUSG00000046879	ENSMUST00000049519.3, ENSMUST00000097271.3, ENSMUST00000147151.1	immunity-related GTPase family M member 1	11:48861968-48871683:-1	Cluster061
Kitl	1	ENSMUSG00000019966	ENSMUST00000020129.7, ENSMUST00000105283.8, ENSMUST00000130190.7, ENSMUST00000218200.1, ENSMUST00000219050.1, ENSMUST00000219881.1, NM_013598	kit ligand	10:100015824-100098166:1	Cluster061
Klhl13	2	ENSMUSG00000036782	ENSMUST00000035973.4, ENSMUST00000115313.7, ENSMUST00000115316.8, ENSMUST00000115317.8, ENSMUST00000115319.8, ENSMUST00000144360.7, ENSMUST00000153345.1, XM_011247484, XM_011247485, XM_011247486, XM_011247489, XM_030251489, XM_030251490, XM_030251491	kelch-like 13	X:23219694-23285672:-1	Cluster061
Lifr	4	ENSMUSG00000054263	ENSMUST00000067190.11, ENSMUST00000164529.8, ENSMUST00000171588.1, ENSMUST00000226471.1, ENSMUST00000226826.1, ENSMUST00000226934.1, ENSMUST00000227727.1, ENSMUST00000228723.1, NM_001358593, XM_006519970, XM_011245326	LIF receptor alpha	15:7140564-7197484:1	Cluster061
Lpxn	24	ENSMUSG00000024696	ENSMUST00000025601.7, ENSMUST00000235690.1, XM_030250687, XM_030250688, XM_030250689	leupaxin	19:12803632-12833808:1	Cluster061
P2rx4	49	ENSMUSG00000029470	ENSMUST00000031429.13, ENSMUST00000081554.12, ENSMUST00000132062.1, ENSMUST00000139631.7, ENSMUST00000139712.1, ENSMUST00000142664.2, ENSMUST00000152337.5, ENSMUST00000195963.1, ENSMUST00000198560.1	purinergic receptor P2X, ligand-gated ion channel 4	5:122707544-122729738:1	Cluster061
Pea15a	29	ENSMUSG00000013698	ENSMUST00000013842.11, ENSMUST00000111247.7, ENSMUST00000125361.1, ENSMUST00000152432.1, ENSMUST00000155109.1, NM_001329869, XM_006496702	phosphoprotein enriched in astrocytes 15A	1:172196728-172204459:-1	Cluster061
Prmt2	42	ENSMUSG00000020230	ENSMUST00000020452.11, ENSMUST00000099571.9, ENSMUST00000099572.9, ENSMUST00000128048.1, ENSMUST00000128099.7, ENSMUST00000137857.7, ENSMUST00000144670.7, ENSMUST00000217726.1, ENSMUST00000220116.1, NM_001077638	protein arginine N-methyltransferase 2	10:76207226-76237865:-1	Cluster061
Rbpj	9	ENSMUSG00000039191	ENSMUST00000037618.12, ENSMUST00000087360.8, ENSMUST00000113865.4, ENSMUST00000200856.3, ENSMUST00000201701.1, ENSMUST00000201721.1, ENSMUST00000201883.3, ENSMUST00000201912.3, ENSMUST00000201928.3, ENSMUST00000201991.3, ENSMUST00000202092.1, ENSMUST00000202476.1, NM_001080927, NM_001359152, NM_009035, XM_030254222	recombination signal binding protein for immunoglobulin kappa J region	5:53609226-53657361:1	Cluster061
Rhbdf1	10	ENSMUSG00000020282	ENSMUST00000020524.14, ENSMUST00000132578.7, ENSMUST00000137125.1, ENSMUST00000142274.1, ENSMUST00000143036.7, ENSMUST00000143988.1, ENSMUST00000144902.1, ENSMUST00000146179.7, ENSMUST00000150381.1, NM_010117, XM_006514496, XM_006514499, XM_006514503, XM_011243658, XM_030245525, XM_030245526	rhomboid 5 homolog 1	11:32209585-32215123:-1	Cluster061
Serpinb8	6	ENSMUSG00000026315	ENSMUST00000000514.10, ENSMUST00000112706.3, ENSMUST00000123086.1, ENSMUST00000151283.1, NM_011459, XM_006529292, XM_006529293	serine (or cysteine) peptidase inhibitor, clade B, member 8	1:107598952-107608579:1	Cluster061
Syt3	1	ENSMUSG00000030731	ENSMUST00000118831.7, ENSMUST00000118962.7, ENSMUST00000120262.1, ENSMUST00000130707.7, ENSMUST00000130844.2, ENSMUST00000132399.7, NM_001114116, NM_016663, XM_017322087, XM_017322089, XM_030242317, XM_030242318, XM_030242319	synaptotagmin III	7:44384645-44400030:1	Cluster061
Tifa	66	ENSMUSG00000046688	ENSMUST00000054483.13, ENSMUST00000163775.5, ENSMUST00000164447.2, ENSMUST00000166778.2, ENSMUST00000171621.2, NM_001356430, NM_145133, XM_006501237, XM_006501238	TRAF-interacting protein with forkhead-associated domain	3:127790657-127798394:1	Cluster061
Tmem159	22	ENSMUSG00000030917	ENSMUST00000033210.12, ENSMUST00000118737.2, ENSMUST00000155330.1, ENSMUST00000208968.1, NM_145586, XM_030242508	transmembrane protein 159	7:120102426-120120986:1	Cluster061
Tmem176a	3	ENSMUSG00000023367	ENSMUST00000101426.10, ENSMUST00000168406.3, ENSMUST00000203461.1, ENSMUST00000203639.2, ENSMUST00000204309.1, ENSMUST00000204400.1, ENSMUST00000204482.2, NM_001098271, NM_025326	transmembrane protein 176A	6:48841656-48845364:1	Cluster061
Trim47	5	ENSMUSG00000020773	ENSMUST00000021120.5, ENSMUST00000106441.7, ENSMUST00000127235.1, ENSMUST00000133039.1, ENSMUST00000134691.1, ENSMUST00000141531.7, ENSMUST00000149957.1, NM_001205081, NM_172570	tripartite motif-containing 47	11:116105750-116110235:-1	Cluster061
Tubb2a	9	ENSMUSG00000058672	ENSMUST00000056427.9, NM_009450	tubulin, beta 2A class IIA	13:34074278-34078008:-1	Cluster061
Xylt2	16	ENSMUSG00000020868	ENSMUST00000116349.8, ENSMUST00000146693.2, ENSMUST00000150377.1, ENSMUST00000153485.2, ENSMUST00000154830.1, ENSMUST00000174178.1, NM_145828	xylosyltransferase II	11:94663847-94677493:-1	Cluster061
4931428F04Rik	29	ENSMUSG00000014837	ENSMUST00000014981.7, ENSMUST00000171788.7, ENSMUST00000212219.1, ENSMUST00000212529.1, ENSMUST00000212922.1, NM_001166394, XM_017312991	RIKEN cDNA 4931428F04 gene	8:105281681-105288759:-1	Cluster062
A130010J15Rik	2	ENSMUSG00000079144	ENSMUST00000110831.3, ENSMUST00000160077.1, ENSMUST00000160822.2, ENSMUST00000161235.2, ENSMUST00000178744.1, ENSMUST00000191613.1, ENSMUST00000192189.1, ENSMUST00000193307.1, NM_001160360	RIKEN cDNA A130010J15 gene	1:193173577-193177832:1	Cluster062
A430033K04Rik	2	ENSMUSG00000056014	ENSMUST00000032590.13, ENSMUST00000069862.10, ENSMUST00000198958.4, ENSMUST00000200521.4	RIKEN cDNA A430033K04 gene	5:138622859-138652414:1	Cluster062
Armc9	26	ENSMUSG00000062590	ENSMUST00000027434.14, ENSMUST00000113309.8, ENSMUST00000123618.7, ENSMUST00000126579.1, ENSMUST00000131412.7, ENSMUST00000134858.7, ENSMUST00000135973.7, ENSMUST00000150059.7, ENSMUST00000153389.7, ENSMUST00000153653.1, ENSMUST00000155168.7, ENSMUST00000156675.7, ENSMUST00000186509.6, XM_006529952, XM_006529953, XM_006529954, XM_006529956, XM_006529957, XM_006529958, XM_006529959, XM_006529960, XM_011248111, XM_011248112	armadillo repeat containing 9	1:86154780-86252493:1	Cluster062
Ccdc14	72	ENSMUSG00000022833	ENSMUST00000023532.6, ENSMUST00000231364.1, ENSMUST00000231609.1, ENSMUST00000232341.1, ENSMUST00000232489.1, XM_011245891, XM_011245893, XM_030249111	coiled-coil domain containing 14	16:34715429-34725204:1	Cluster062
Ddx59	1	ENSMUSG00000026404	ENSMUST00000027655.7, ENSMUST00000122959.1, ENSMUST00000129218.6, ENSMUST00000149783.1, XM_006529842, XM_006529843, XM_006529844	DEAD (Asp-Glu-Ala-Asp) box polypeptide 59	1:136415294-136440156:1	Cluster062
Dhcr7	15	ENSMUSG00000058454	ENSMUST00000073878.11, ENSMUST00000124340.7, ENSMUST00000125564.1, ENSMUST00000128454.7, ENSMUST00000128610.1, ENSMUST00000139748.2, ENSMUST00000141916.7, ENSMUST00000143338.1, ENSMUST00000144034.7, ENSMUST00000145471.1, ENSMUST00000207143.1, ENSMUST00000208535.1, ENSMUST00000208631.1, XM_006508476, XM_006508478, XM_006508480, XM_006508481, XM_011241979, XM_030242075, XM_030242076	7-dehydrocholesterol reductase	7:143833814-143848408:1	Cluster062
Ess2/ENSMUSG00000003527	32	ENSMUSG00000003527	ENSMUST00000003621.9, ENSMUST00000231921.1, ENSMUST00000232111.1, ENSMUST00000232366.1, ENSMUST00000232423.1	ess-2 splicing factor	16:17900709-17911348:-1	Cluster062
Gm5141	9	ENSMUSG00000091183	ENSMUST00000167516.2, ENSMUST00000201047.3, ENSMUST00000202582.1	predicted gene 5141	13:62772200-62785808:-1	Cluster062
Gtf3c5	1	ENSMUSG00000026816	ENSMUST00000028157.8, ENSMUST00000113889.8, ENSMUST00000139553.1, ENSMUST00000139580.2, ENSMUST00000142054.1, ENSMUST00000150699.1, ENSMUST00000150929.2, XM_011239177, XM_017319253	general transcription factor IIIC, polypeptide 5	2:28566489-28582169:-1	Cluster062
Harbi1	6	ENSMUSG00000027243	ENSMUST00000090608.5, ENSMUST00000111322.1, ENSMUST00000128140.1, ENSMUST00000140183.1, ENSMUST00000142692.1, XM_006499471	harbinger transposase derived 1	2:91712080-91719287:1	Cluster062
Meak7	8	ENSMUSG00000034105	ENSMUST00000049156.6, ENSMUST00000212501.1, ENSMUST00000212534.1, NM_028883	MTOR associated protein, eak-7 homolog	8:119760587-119778416:-1	Cluster062
Pex12/ENSMUSG00000018733	7	ENSMUSG00000018733	ENSMUST00000018877.8, ENSMUST00000108146.7, ENSMUST00000136369.1, ENSMUST00000153487.1, ENSMUST00000175741.7, ENSMUST00000176374.1, ENSMUST00000176518.1	peroxisomal biogenesis factor 12	11:83294642-83302586:-1	Cluster062
Prdm15	13	ENSMUSG00000014039	ENSMUST00000095849.9, ENSMUST00000119200.7, ENSMUST00000121584.7, ENSMUST00000126916.1, ENSMUST00000128917.1, ENSMUST00000129331.1, ENSMUST00000131951.7, ENSMUST00000135505.2, ENSMUST00000136529.1, ENSMUST00000142295.7, ENSMUST00000231599.1, XM_006522864, XM_006522865, XM_006522866, XM_006522868, XM_006522869, XM_006522870, XM_030248930, XM_030248931, XM_030248932, XM_030248933	PR domain containing 15	16:97791520-97837658:-1	Cluster062
Rnase10	9	ENSMUSG00000021872	ENSMUST00000022424.7, ENSMUST00000164632.1, XM_006519639	ribonuclease, RNase A family, 10 (non-active)	14:51007961-51010761:1	Cluster062
Supt7l	35	ENSMUSG00000053134	ENSMUST00000065388.10, ENSMUST00000200721.3, ENSMUST00000201692.1, ENSMUST00000201769.3, ENSMUST00000202421.1, ENSMUST00000202932.1, NM_028150	SPT7-like, STAGA complex gamma subunit	5:31514569-31526762:-1	Cluster062
Tmem69	15	ENSMUSG00000055900	ENSMUST00000069674.5, ENSMUST00000106478.8, ENSMUST00000129201.1, XM_006503007	transmembrane protein 69	4:116553020-116557116:-1	Cluster062
Tmtc4	1	ENSMUSG00000041594	ENSMUST00000037726.13, ENSMUST00000125900.1, ENSMUST00000126494.7, ENSMUST00000126867.7, ENSMUST00000128969.1, ENSMUST00000135917.7, ENSMUST00000141478.1, ENSMUST00000143189.7, ENSMUST00000148661.1, ENSMUST00000153496.1, ENSMUST00000227430.1, ENSMUST00000228552.1, ENSMUST00000228661.1, NM_001360598, XM_017316182, XM_017316183, XM_030248003, XM_030248004, XM_030248007, XM_030248009	transmembrane and tetratricopeptide repeat containing 4	14:122918979-122983142:-1	Cluster062
Trmt44	13	ENSMUSG00000029097	ENSMUST00000030980.11, ENSMUST00000128195.2, ENSMUST00000145930.1, NM_030208, XM_006504193	tRNA methyltransferase 44	5:35556209-35575070:-1	Cluster062
Xrcc2	3	ENSMUSG00000028933	ENSMUST00000030773.11, ENSMUST00000114922.1, ENSMUST00000131308.1, ENSMUST00000134972.2, NM_020570	X-ray repair complementing defective repair in Chinese hamster cells 2	5:25689814-25705797:-1	Cluster062
Zfp438	2	ENSMUSG00000050945	ENSMUST00000063989.6, ENSMUST00000234241.1, ENSMUST00000234411.1, NM_178722, XM_011246916, XM_030250450, XM_030250451	zinc finger protein 438	18:5210031-5334439:-1	Cluster062
Zfp772	375	ENSMUSG00000066838	ENSMUST00000074455.8, NM_145577	zinc finger protein 772	7:7202122-7209998:-1	Cluster062
Zfp791	21	ENSMUSG00000074194	ENSMUST00000098550.3, ENSMUST00000211109.1, NM_001357366	zinc finger protein 791	8:85108553-85119691:-1	Cluster062
Zfp873	13	ENSMUSG00000061371	ENSMUST00000105313.1, ENSMUST00000209614.1, ENSMUST00000209622.1, ENSMUST00000210325.1, ENSMUST00000211338.1, XM_011243504, XM_011243505, XM_017314022, XM_030245155	zinc finger protein 873	10:82048127-82061586:1	Cluster062
Zfp94	2	ENSMUSG00000074282	ENSMUST00000032673.14, ENSMUST00000108436.7, ENSMUST00000126580.7, ENSMUST00000137781.7, ENSMUST00000146817.1, ENSMUST00000154309.1, XM_011250487, XM_011250491, XM_030242402	zinc finger protein 94	7:24301795-24316697:-1	Cluster062
Zfr2	2	ENSMUSG00000034949	ENSMUST00000117798.7, ENSMUST00000127526.7, ENSMUST00000128182.7, ENSMUST00000132174.7, ENSMUST00000137999.1, ENSMUST00000144087.1, ENSMUST00000148029.1, NM_001034895	zinc finger RNA binding protein 2	10:81233163-81252123:1	Cluster062
Ap3b1	24	ENSMUSG00000021686	ENSMUST00000022196.4, ENSMUST00000220505.1, ENSMUST00000221206.1, ENSMUST00000222383.1, ENSMUST00000231916.1, NM_009680	adaptor-related protein complex 3, beta 1 subunit	13:94358966-94566316:1	Cluster063
Canx	80	ENSMUSG00000020368	ENSMUST00000020637.8, ENSMUST00000146979.1, ENSMUST00000153068.1, ENSMUST00000155801.1, ENSMUST00000179865.7, NM_001110500	calnexin	11:50293957-50325673:-1	Cluster063
Caprin1	72	ENSMUSG00000027184	ENSMUST00000028607.12, ENSMUST00000111147.7, ENSMUST00000128477.1, ENSMUST00000132537.1, ENSMUST00000137390.1, ENSMUST00000137572.1, ENSMUST00000141750.7, ENSMUST00000143188.1, ENSMUST00000143349.7, ENSMUST00000145606.1, ENSMUST00000145697.7, ENSMUST00000145770.7, ENSMUST00000146527.1, ENSMUST00000149175.1, ENSMUST00000155733.1, NM_001111289, NM_001111290, NM_016739	cell cycle associated protein 1	2:103767107-103797078:-1	Cluster063
Copb2	19	ENSMUSG00000032458	ENSMUST00000035033.6, ENSMUST00000186657.1, ENSMUST00000187151.1, ENSMUST00000187336.1, ENSMUST00000188913.1, ENSMUST00000189395.1, NM_015827	coatomer protein complex, subunit beta 2 (beta prime)	9:98563731-98588375:1	Cluster063
Cpne3	12	ENSMUSG00000028228	ENSMUST00000029885.4, ENSMUST00000108254.1, ENSMUST00000134025.1, NM_001356481	copine III	4:19519252-19570108:-1	Cluster063
Dennd1a	15	ENSMUSG00000035392	ENSMUST00000102787.9, ENSMUST00000126889.7, ENSMUST00000128492.2, ENSMUST00000130472.7, ENSMUST00000136116.1, ENSMUST00000136460.1, ENSMUST00000140552.7, ENSMUST00000142813.1, ENSMUST00000143095.7, ENSMUST00000150896.7, ENSMUST00000205218.1, NM_001362978, XM_006497998, XM_006498000, XM_006498001, XM_006498003, XM_006498004, XM_011239087, XM_030250071, XM_030250084, XM_030250087, XM_030250088, XM_030250097	DENN/MADD domain containing 1A	2:37798993-38243472:-1	Cluster063
Erap1	13	ENSMUSG00000021583	ENSMUST00000169114.2, ENSMUST00000220594.1, ENSMUST00000221526.1, ENSMUST00000221606.1, ENSMUST00000221822.1, ENSMUST00000222127.1, NM_030711, XM_006517476, XM_030247471	endoplasmic reticulum aminopeptidase 1	13:74639853-74693205:1	Cluster063
Fam192a	11	ENSMUSG00000031774	ENSMUST00000034226.7, ENSMUST00000211833.1, ENSMUST00000212083.1, ENSMUST00000212159.1, ENSMUST00000212258.1, ENSMUST00000212262.1, ENSMUST00000212429.1, ENSMUST00000212485.1, ENSMUST00000212507.1, ENSMUST00000212547.1, ENSMUST00000212696.1, ENSMUST00000212765.1, ENSMUST00000212788.1, ENSMUST00000212791.1, ENSMUST00000213008.1, ENSMUST00000213022.1, NM_001363457, NM_028221	family with sequence similarity 192, member A	8:94574940-94601726:-1	Cluster063
Hnrnpr	17	ENSMUSG00000066037	ENSMUST00000084219.11, ENSMUST00000105850.7, ENSMUST00000125696.7, ENSMUST00000131671.7, ENSMUST00000134524.2, ENSMUST00000145282.7, ENSMUST00000148843.9, ENSMUST00000153505.1, ENSMUST00000156259.1, ENSMUST00000180855.1, ENSMUST00000182327.1, NM_001355182, NM_028871, XM_006539221, XM_006539222, XM_006539227, XM_006539228, XM_030253845, XM_030253847, XM_030253848, XM_030253850	heterogeneous nuclear ribonucleoprotein R	4:136311945-136340681:1	Cluster063
Iars2	4	ENSMUSG00000026618	ENSMUST00000027921.10, ENSMUST00000110974.3, ENSMUST00000110975.7, ENSMUST00000131770.1, ENSMUST00000153211.1, NM_198653, XM_006497180	isoleucine-tRNA synthetase 2, mitochondrial	1:185309697-185329419:-1	Cluster063
March5/69104	1	69104	NM_027314, XM_006527322	membrane-associated ring finger (C3HC4) 5	19:3297-13967:1	Cluster063
Morf4l2	34	ENSMUSG00000031422	ENSMUST00000033797.12, ENSMUST00000080411.12, ENSMUST00000113095.7, ENSMUST00000113097.7, ENSMUST00000131923.1, ENSMUST00000135731.1, ENSMUST00000136650.7, ENSMUST00000137605.1, ENSMUST00000137979.1, ENSMUST00000152150.7, ENSMUST00000155207.7, ENSMUST00000164609.7, ENSMUST00000166478.7, ENSMUST00000166930.7, ENSMUST00000169418.7, NM_001168228, NM_019768	mortality factor 4 like 2	X:136732942-136741155:-1	Cluster063
Nras	4	ENSMUSG00000027852	ENSMUST00000029445.12, ENSMUST00000128264.5, ENSMUST00000196355.4, ENSMUST00000197678.4, ENSMUST00000199049.4, ENSMUST00000199367.4, ENSMUST00000199776.1, ENSMUST00000200069.4, ENSMUST00000200457.4, XM_006501120, XM_006501121, XM_006501122	neuroblastoma ras oncogene	3:103058599-103067914:1	Cluster063
Os9	14	ENSMUSG00000040462	ENSMUST00000080975.5, ENSMUST00000164259.8, ENSMUST00000218798.1, XM_011243420, XM_030245044	amplified in osteosarcoma	10:127094267-127121049:-1	Cluster063
Pcnp	4	ENSMUSG00000071533	ENSMUST00000096021.9, ENSMUST00000114444.8, ENSMUST00000119981.7, ENSMUST00000122253.1, ENSMUST00000125040.7, ENSMUST00000130818.7, ENSMUST00000137736.7, ENSMUST00000140227.1, NM_001024622, NM_001356448, NM_001356449, NM_001356450, XM_006522697, XM_030249326	PEST proteolytic signal containing nuclear protein	16:56015508-56029717:-1	Cluster063
Pitrm1	8	ENSMUSG00000021193	ENSMUST00000021611.9, ENSMUST00000220454.1, ENSMUST00000221120.1, ENSMUST00000221431.1, ENSMUST00000221911.1, ENSMUST00000222061.1, ENSMUST00000222485.1, ENSMUST00000223492.1, NM_001360106, NM_145131, XM_006516509	pitrilysin metallepetidase 1	13:6548157-6580036:1	Cluster063
Ptges3	6	ENSMUSG00000071072	ENSMUST00000052798.13, ENSMUST00000084771.2, ENSMUST00000148943.1, NM_019766	prostaglandin E synthase 3	10:128058982-128077254:1	Cluster063
R3hcc1l	3	ENSMUSG00000025184	ENSMUST00000026188.9, ENSMUST00000160107.1, ENSMUST00000160893.1, ENSMUST00000161422.1, ENSMUST00000162238.1, NM_177464	R3H domain and coiled-coil containing 1 like	19:42518805-42592256:1	Cluster063
Rars	13	ENSMUSG00000018848	ENSMUST00000018992.3, ENSMUST00000137815.1, ENSMUST00000143205.1, ENSMUST00000165817.1, ENSMUST00000166122.1	arginyl-tRNA synthetase	11:35808381-35834506:-1	Cluster063
Slu7	12	ENSMUSG00000020409	ENSMUST00000020681.9, ENSMUST00000126128.7, ENSMUST00000136541.1, ENSMUST00000149402.1, ENSMUST00000151880.7, ENSMUST00000178622.2, XM_011248823	SLU7 splicing factor homolog (S. cerevisiae)	11:43433731-43447981:1	Cluster063
Snd1	4	ENSMUSG00000001424	ENSMUST00000001460.13, ENSMUST00000163772.1, ENSMUST00000164915.7, ENSMUST00000165151.1, ENSMUST00000166136.1, ENSMUST00000167201.1, ENSMUST00000168362.1, ENSMUST00000169321.1, ENSMUST00000169579.7, ENSMUST00000171195.7, ENSMUST00000171532.7, ENSMUST00000183161.1, XM_030255514	staphylococcal nuclease and tudor domain containing 1	6:28704934-28888821:1	Cluster063
Snrnp200	53	ENSMUSG00000003660	ENSMUST00000103220.3, ENSMUST00000131435.1, ENSMUST00000140868.1, ENSMUST00000142327.1, ENSMUST00000143481.1	small nuclear ribonucleoprotein 200 (U5)	2:127208386-127240451:1	Cluster063
Spin1	13	ENSMUSG00000021395	ENSMUST00000095797.5, ENSMUST00000223152.1, NM_001283028, NM_001283029, NM_001283030, XM_006516893, XM_006516894, XM_017315469	spindlin 1	13:51132797-51152562:1	Cluster063
Ube2e1	11	ENSMUSG00000021774	ENSMUST00000022296.6, ENSMUST00000160266.7, ENSMUST00000161580.1, ENSMUST00000162831.1, ENSMUST00000225612.1, NM_009455, XM_011244759	ubiquitin-conjugating enzyme E2E 1	14:18282729-18331844:-1	Cluster063
Utp6	12	ENSMUSG00000035575	ENSMUST00000043152.5, ENSMUST00000108241.7, ENSMUST00000131921.1, ENSMUST00000146127.1, NM_144826	UTP6 small subunit processome component	11:79933956-79962387:-1	Cluster063
Bphl	1	ENSMUSG00000038286	ENSMUST00000040656.7, ENSMUST00000220717.1, ENSMUST00000221124.1, ENSMUST00000222658.1, ENSMUST00000222691.1, ENSMUST00000223251.1, NM_026512, XM_006516736, XM_030247386	biphenyl hydrolase-like (serine hydrolase, breast epithelial mucin-associated antigen)	13:34037641-34074074:1	Cluster064
C1qbp/ENSMUSG00000018446	21	ENSMUSG00000018446	ENSMUST00000078528.6, ENSMUST00000155371.1, ENSMUST00000179291.1	complement component 1, q subcomponent binding protein	11:70977836-70983026:-1	Cluster064
Cct3	3	ENSMUSG00000001416	ENSMUST00000001452.13, ENSMUST00000163735.1, ENSMUST00000164122.1, ENSMUST00000164166.7, ENSMUST00000164783.7, ENSMUST00000167000.7, ENSMUST00000167718.1, ENSMUST00000168062.7, ENSMUST00000168971.1, ENSMUST00000193666.1, NM_009836	chaperonin containing Tcp1, subunit 3 (gamma)	3:88297135-88321766:1	Cluster064
Dctpp1	4	ENSMUSG00000042462	ENSMUST00000035276.4, NM_023203	dCTP pyrophosphatase 1	7:127256959-127260667:-1	Cluster064
Eef1g	9	ENSMUSG00000071644	ENSMUST00000052248.7, ENSMUST00000122932.7, ENSMUST00000127480.7, ENSMUST00000128626.1, ENSMUST00000135025.1, ENSMUST00000152076.7, NM_026007	eukaryotic translation elongation factor 1 gamma	19:8967041-8978180:1	Cluster064
Eif4a3	4	ENSMUSG00000025580	ENSMUST00000026667.14, ENSMUST00000106253.1, ENSMUST00000129044.7, ENSMUST00000134743.1, ENSMUST00000135294.1, ENSMUST00000138849.1, NM_138669	eukaryotic translation initiation factor 4A3	11:119288363-119300043:-1	Cluster064
Gar1	12	ENSMUSG00000028010	ENSMUST00000029643.14, ENSMUST00000127864.1, ENSMUST00000128441.1, ENSMUST00000134174.7, ENSMUST00000143545.1, ENSMUST00000149071.1, XM_011240208	GAR1 ribonucleoprotein	3:129824912-129831396:-1	Cluster064
Gart	5	ENSMUSG00000022962	ENSMUST00000023684.13, ENSMUST00000120450.1, ENSMUST00000156713.7, ENSMUST00000231380.1, ENSMUST00000231444.1, ENSMUST00000231702.1, ENSMUST00000231775.1, ENSMUST00000231863.1, ENSMUST00000232289.1, ENSMUST00000232367.1, ENSMUST00000232620.1, ENSMUST00000232640.1, ENSMUST00000232643.1, NM_010256	phosphoribosylglycinamide formyltransferase	16:91621407-91646931:-1	Cluster064
Gm15921	1	108169073	XM_030254967	predicted gene 15921	5:130208071-130208580:-1	Cluster064
Gm27029	18	ENSMUSG00000097239	ENSMUST00000107257.7, ENSMUST00000107259.3	predicted gene, 27029	11:101406664-101424796:-1	Cluster064
Gm7324	1	ENSMUSG00000049235	ENSMUST00000094051.5, ENSMUST00000228507.1	predicted gene 7324	14:43697828-43715378:1	Cluster064
H2afy	1	ENSMUSG00000015937	ENSMUST00000016081.12, ENSMUST00000045788.8, ENSMUST00000137835.7, ENSMUST00000139511.7, ENSMUST00000141031.7, ENSMUST00000141589.1, ENSMUST00000154564.1, ENSMUST00000154778.7	H2A histone family, member Y	13:56073619-56136361:-1	Cluster064
Hmga1/ENSMUSG00000046711	4	ENSMUSG00000046711	ENSMUST00000114888.10, ENSMUST00000117254.8, ENSMUST00000117600.8, ENSMUST00000118570.1, ENSMUST00000118599.8, ENSMUST00000119486.8, ENSMUST00000231243.1, ENSMUST00000231358.1, ENSMUST00000231780.1, ENSMUST00000231796.1, ENSMUST00000231825.1, ENSMUST00000231866.1, ENSMUST00000231874.1, ENSMUST00000232013.1, ENSMUST00000232253.1, ENSMUST00000232265.1, ENSMUST00000232552.1	high mobility group AT-hook 1	17:27556497-27563674:1	Cluster064
Hmga1b	6	ENSMUSG00000078249	ENSMUST00000105046.3, ENSMUST00000178955.1	high mobility group AT-hook 1B	11:120762794-120764419:1	Cluster064
Impdh2	25	ENSMUSG00000062867	ENSMUST00000081111.13, ENSMUST00000193421.1, ENSMUST00000193493.1, ENSMUST00000193535.1, ENSMUST00000194365.1, ENSMUST00000194689.1, ENSMUST00000194904.1, ENSMUST00000195456.1, NM_011830	inosine monophosphate dehydrogenase 2	9:108560436-108565584:1	Cluster064
Mif	7	ENSMUSG00000033307	ENSMUST00000038169.7, ENSMUST00000218267.1	macrophage migration inhibitory factor (glycosylation-inhibiting factor)	10:75859353-75860240:-1	Cluster064
Naa10	16	ENSMUSG00000031388	ENSMUST00000033763.14, ENSMUST00000096316.3, ENSMUST00000114387.7, ENSMUST00000114389.9, ENSMUST00000114390.7, ENSMUST00000114391.9, ENSMUST00000124446.1, ENSMUST00000139105.7, ENSMUST00000141211.1, ENSMUST00000143076.1, ENSMUST00000149591.1, ENSMUST00000153929.1	N(alpha)-acetyltransferase 10, NatA catalytic subunit	X:73916873-73921944:-1	Cluster064
Phb2	7	ENSMUSG00000004264	ENSMUST00000004375.15, ENSMUST00000124779.7, ENSMUST00000129422.1, ENSMUST00000130279.1, ENSMUST00000143000.7, ENSMUST00000145447.7, ENSMUST00000147974.7, ENSMUST00000150847.7, NM_007531	prohibitin 2	6:124712289-124716945:1	Cluster064
Phykpl	4	ENSMUSG00000020359	ENSMUST00000020625.6, ENSMUST00000101250.11, ENSMUST00000109105.2, ENSMUST00000156128.7, ENSMUST00000164864.1, ENSMUST00000167797.7, ENSMUST00000169823.1, ENSMUST00000169995.1, NM_028398, XM_006534323, XM_006534324, XM_006534325	5-phosphohydroxy-L-lysine phospholyase	11:51584757-51603269:1	Cluster064
Plppr3	15	ENSMUSG00000035835	ENSMUST00000092325.10, ENSMUST00000113452.8, ENSMUST00000163111.1, ENSMUST00000165601.7, ENSMUST00000166023.1, ENSMUST00000166057.7, ENSMUST00000167250.7, ENSMUST00000167707.1, ENSMUST00000167897.7, ENSMUST00000170910.1	phospholipid phosphatase related 3	10:79860475-79874634:-1	Cluster064
Pold1	19	ENSMUSG00000038644	ENSMUST00000049343.14, ENSMUST00000132268.1, ENSMUST00000136225.7, ENSMUST00000138746.7, ENSMUST00000141742.7, ENSMUST00000145956.1, ENSMUST00000147503.1, ENSMUST00000151793.7, ENSMUST00000154783.7, NM_011131, XM_030242220	polymerase (DNA directed), delta 1, catalytic subunit	7:44532744-44546027:-1	Cluster064
Pold2	7	ENSMUSG00000020471	ENSMUST00000102922.9, ENSMUST00000134957.1, ENSMUST00000136714.1, ENSMUST00000141907.1, ENSMUST00000153995.1, NM_008894	polymerase (DNA directed), delta 2, regulatory subunit	11:5872180-5877663:-1	Cluster064
Spata24	11	ENSMUSG00000024352	ENSMUST00000025209.11, ENSMUST00000096573.3, ENSMUST00000235760.1, ENSMUST00000235803.1, ENSMUST00000236539.1, ENSMUST00000236574.1, ENSMUST00000236971.1, XM_006526248	spermatogenesis associated 24	18:35660016-35662186:-1	Cluster064
Tamm41	1	ENSMUSG00000030316	ENSMUST00000032461.11, ENSMUST00000112975.1, ENSMUST00000137654.1, ENSMUST00000144445.1, ENSMUST00000144969.1, ENSMUST00000154621.2, ENSMUST00000172495.7, ENSMUST00000174848.7, NM_026894	TAM41 mitochondrial translocator assembly and maintenance homolog	6:115004381-115037874:-1	Cluster064
Ydjc	9	ENSMUSG00000041774	ENSMUST00000069064.6, ENSMUST00000231493.1, ENSMUST00000231502.1, ENSMUST00000231539.1, ENSMUST00000231708.1, ENSMUST00000231726.1, ENSMUST00000231975.1, ENSMUST00000232344.1, ENSMUST00000232479.1, XM_006522515	YdjC homolog (bacterial)	16:17146967-17148857:1	Cluster064
Acta2	17	ENSMUSG00000035783	ENSMUST00000039631.9, ENSMUST00000238147.1, NM_007392, XM_006526606	actin, alpha 2, smooth muscle, aorta	19:34244739-34255585:-1	Cluster065
Actg2	17	ENSMUSG00000059430	ENSMUST00000075161.11, ENSMUST00000121731.7, ENSMUST00000124933.1, ENSMUST00000141904.7, ENSMUST00000152029.1, ENSMUST00000205926.1, NM_009610	actin, gamma 2, smooth muscle, enteric	6:83512909-83536251:-1	Cluster065
Cnn1	18	ENSMUSG00000001349	ENSMUST00000001384.5, ENSMUST00000213607.1, ENSMUST00000214601.1, ENSMUST00000216141.1, ENSMUST00000216872.1, NM_009922, XM_006509969, XM_011242388	calponin 1	9:22100322-22108728:1	Cluster065
Ctxn3	4	ENSMUSG00000069372	ENSMUST00000091892.3, ENSMUST00000209782.1, ENSMUST00000209786.1, XM_006526139, XM_006526140	cortexin 3	18:57471860-57478133:1	Cluster065
Des	18	ENSMUSG00000026208	ENSMUST00000027409.9, ENSMUST00000125948.1, ENSMUST00000144894.1	desmin	1:75360329-75368579:1	Cluster065
Fibin	5	ENSMUSG00000074971	ENSMUST00000099626.4, NM_026271	fin bud initiation factor homolog (zebrafish)	2:110360925-110362993:-1	Cluster065
Galr2	1	ENSMUSG00000020793	ENSMUST00000055872.2, ENSMUST00000154277.1, XM_011248727, XM_011248728, XM_011248729	galanin receptor 2	11:116280939-116283938:1	Cluster065
Gpc3	1	ENSMUSG00000055653	ENSMUST00000069360.13, ENSMUST00000114857.1	glypican 3	X:52272426-52613950:-1	Cluster065
Gpr37l1	9	ENSMUSG00000026424	ENSMUST00000027682.8, NM_134438	G protein-coupled receptor 37-like 1	1:135160250-135167681:-1	Cluster065
Hand1	4	ENSMUSG00000037335	ENSMUST00000036917.2, ENSMUST00000108845.2, ENSMUST00000160392.8, NM_008213	heart and neural crest derivatives expressed 1	11:57828713-57832147:-1	Cluster065
Igfbp6	9	ENSMUSG00000023046	ENSMUST00000023807.6	insulin-like growth factor binding protein 6	15:102144362-102149511:1	Cluster065
Kcnj8	10	ENSMUSG00000030247	ENSMUST00000032374.8, ENSMUST00000203945.2, NM_001330363	potassium inwardly-rectifying channel, subfamily J, member 8	6:142564837-142571614:-1	Cluster065
Mab21l2	16	ENSMUSG00000057777	ENSMUST00000077524.3, ENSMUST00000191695.1, NM_011839	mab-21-like 2	3:86546050-86548283:-1	Cluster065
Myh11	9	ENSMUSG00000018830	ENSMUST00000090287.4, ENSMUST00000230397.1, ENSMUST00000230643.1, ENSMUST00000231567.1, XM_006521844, XM_006521845	myosin, heavy polypeptide 11, smooth muscle	16:14194528-14224389:-1	Cluster065
Myl9	18	ENSMUSG00000067818	ENSMUST00000088552.6, ENSMUST00000131622.1, ENSMUST00000132985.1, ENSMUST00000145299.1, NM_172118	myosin, light polypeptide 9, regulatory	2:156775464-156781657:1	Cluster065
Mylk	13	ENSMUSG00000022836	ENSMUST00000023538.8, ENSMUST00000155268.1, ENSMUST00000231589.1, ENSMUST00000231998.1, ENSMUST00000232066.1, ENSMUST00000232477.1, ENSMUST00000232482.1, ENSMUST00000232541.1, NM_139300, XM_006521702, XM_006521703, XM_017316849	myosin, light polypeptide kinase	16:34930330-35002436:1	Cluster065
Nkx3-2	9	ENSMUSG00000049691	ENSMUST00000060820.7, NM_007524	NK3 homeobox 2	5:41761483-41764220:-1	Cluster065
Pdlim3	10	ENSMUSG00000031636	ENSMUST00000034053.6, ENSMUST00000209216.1, ENSMUST00000210422.1, ENSMUST00000211190.1, NM_016798	PDZ and LIM domain 3	8:45885487-45919631:1	Cluster065
Synm	13	ENSMUSG00000030554	ENSMUST00000051389.9, ENSMUST00000074233.11, ENSMUST00000207102.1, ENSMUST00000208231.1, ENSMUST00000208815.1, NM_201639	synemin, intermediate filament protein	7:67730161-67759742:-1	Cluster065
Tagln	11	ENSMUSG00000032085	ENSMUST00000034590.3, ENSMUST00000215509.1, ENSMUST00000216035.1, NM_011526	transgelin	9:45929628-45936058:-1	Cluster065
Tgfb1i1	2	ENSMUSG00000030782	ENSMUST00000070656.11, ENSMUST00000163553.7, ENSMUST00000163609.7, ENSMUST00000164710.7, ENSMUST00000165667.7, ENSMUST00000166755.7, ENSMUST00000167965.7, ENSMUST00000168825.7, ENSMUST00000169919.7, ENSMUST00000170115.1, ENSMUST00000171888.7, ENSMUST00000205654.1, ENSMUST00000206691.1, NM_001289551, XM_011241728	transforming growth factor beta 1 induced transcript 1	7:128246990-128253712:1	Cluster065
Tpm1	6	ENSMUSG00000032366	ENSMUST00000030185.4, ENSMUST00000034928.11, ENSMUST00000050905.15, ENSMUST00000113684.7, ENSMUST00000113685.9, ENSMUST00000113686.7, ENSMUST00000113687.7, ENSMUST00000113689.7, ENSMUST00000113690.7, ENSMUST00000113693.7, ENSMUST00000113695.7, ENSMUST00000113696.7, ENSMUST00000113697.7, ENSMUST00000113701.7, ENSMUST00000113705.7, ENSMUST00000113707.8, ENSMUST00000129466.7, ENSMUST00000129733.7, ENSMUST00000131279.1, ENSMUST00000139046.7, ENSMUST00000156899.1, NM_001164249, NM_001164250, NM_001164251, NM_001164252, NM_001164253, NM_001164254, NM_001164256, NM_024427, XM_006511039, XM_006511041, XM_006511042, XM_006511043, XM_006511045, XM_006511046, XM_006511050, XM_011242714, XM_011242715, XM_011242716, XM_017313283	tropomyosin 1, alpha	9:67031950-67049439:-1	Cluster065
Tpm2	17	ENSMUSG00000028464	ENSMUST00000030184.11, ENSMUST00000107913.9, ENSMUST00000107914.9, ENSMUST00000133355.1, ENSMUST00000150262.7, ENSMUST00000150592.1, NM_001277875, NM_001277876, XM_006537780	tropomyosin 2, beta	4:43515672-43523583:-1	Cluster065
Upk3b	11	ENSMUSG00000042985	ENSMUST00000062606.7, NM_175309	uroplakin 3B	5:136038496-136044993:1	Cluster065
Adra1a	11	ENSMUSG00000045875	ENSMUST00000054661.7, ENSMUST00000159068.1, ENSMUST00000159365.7, ENSMUST00000160647.1, ENSMUST00000161339.1, ENSMUST00000225182.1, XM_006518444, XM_006518449, XM_011244923, XM_011244924, XM_011244925, XM_011244926, XM_017315801, XM_017315802	adrenergic receptor, alpha 1a	14:66636669-66740079:1	Cluster066
Atp2b4	7	ENSMUSG00000026463	ENSMUST00000048953.13, ENSMUST00000112264.1, ENSMUST00000125659.7, ENSMUST00000128692.1, ENSMUST00000140810.1, ENSMUST00000143567.7, ENSMUST00000165602.8, ENSMUST00000167348.1, XM_006529725, XM_006529726, XM_006529728, XM_011248038, XM_030255146, XM_030255147, XM_030255149, XM_030255153	ATPase, Ca++ transporting, plasma membrane 4	1:133706893-133801059:-1	Cluster066
Cnga1	14	ENSMUSG00000067220	ENSMUST00000087213.11, ENSMUST00000126799.3, ENSMUST00000135701.1, ENSMUST00000169997.5, ENSMUST00000201463.3, ENSMUST00000202230.1, XM_006503709	cyclic nucleotide gated channel alpha 1	5:72603696-72629588:-1	Cluster066
Col6a4	1	ENSMUSG00000032572	ENSMUST00000121963.2, ENSMUST00000137847.1, ENSMUST00000149207.1, ENSMUST00000218471.1, NM_026763, XM_011242907, XM_030244544	collagen, type VI, alpha 4	9:106061498-106096826:-1	Cluster066
Cspg5	16	ENSMUSG00000032482	ENSMUST00000035058.9, ENSMUST00000196060.4, ENSMUST00000196176.1, ENSMUST00000197850.4, ENSMUST00000199736.1	chondroitin sulfate proteoglycan 5	9:110243783-110262576:1	Cluster066
Fermt2	4	ENSMUSG00000037712	ENSMUST00000045905.13, ENSMUST00000141424.1, ENSMUST00000149723.1, ENSMUST00000150660.1, ENSMUST00000228208.1, ENSMUST00000228769.1, NM_001360525, NM_001360526, NM_146054	fermitin family member 2	14:45458795-45530310:-1	Cluster066
Gm3532	10	ENSMUSG00000097853	ENSMUST00000181880.1	predicted gene 3532	14:5538496-5546373:1	Cluster066
Grrp1	18	ENSMUSG00000050105	ENSMUST00000060050.5, ENSMUST00000138366.1, XM_006539197, XM_006539198, XM_006539199, XM_006539200	glycine/arginine rich protein 1	4:134251110-134254106:-1	Cluster066
Hhip	5	ENSMUSG00000064325	ENSMUST00000079038.3, ENSMUST00000155850.2	Hedgehog-interacting protein	8:79965851-80058006:-1	Cluster066
Igsf11	14	ENSMUSG00000022790	ENSMUST00000023478.7, ENSMUST00000114706.7, ENSMUST00000209958.1, ENSMUST00000210186.1, ENSMUST00000210471.1, NM_170599, XM_011245851	immunoglobulin superfamily, member 11	16:38902345-39027159:1	Cluster066
Lama5	4	ENSMUSG00000015647	ENSMUST00000015791.5, ENSMUST00000123906.1, ENSMUST00000130796.1, ENSMUST00000149812.1, XM_006500575, XM_017315832	laminin, alpha 5	2:180183112-180225904:-1	Cluster066
Madcam1	10	ENSMUSG00000020310	ENSMUST00000020554.7, ENSMUST00000217748.1	mucosal vascular addressin cell adhesion molecule 1	10:79664559-79668537:1	Cluster066
Mmp10	14	ENSMUSG00000047562	ENSMUST00000034488.3	matrix metallopeptidase 10	9:7502352-7510240:1	Cluster066
Nkx2-3	30	ENSMUSG00000044220	ENSMUST00000057178.10	NK2 homeobox 3	19:43612325-43615892:1	Cluster066
Ntm	8	ENSMUSG00000059974	ENSMUST00000075069.10, ENSMUST00000115236.1, ENSMUST00000115237.7, ENSMUST00000124119.7, ENSMUST00000126044.7, ENSMUST00000140118.7, ENSMUST00000146651.1, ENSMUST00000148606.7, ENSMUST00000151977.1, ENSMUST00000152513.1, ENSMUST00000155308.7, NM_001357597, NM_001357601, NM_001357603	neurotrimin	9:28994750-29016049:-1	Cluster066
Plvap	13	ENSMUSG00000034845	ENSMUST00000048452.5, XM_011242342	plasmalemma vesicle associated protein	8:71497760-71511806:-1	Cluster066
Rasip1	4	ENSMUSG00000044562	ENSMUST00000057927.9, NM_028544	Ras interacting protein 1	7:45627537-45639092:1	Cluster066
Rhox8/434768	5	434768	NM_001004193, XM_011251014	reproductive homeobox 8	X:91610-95774:-1	Cluster066
Sept4/ENSMUSG00000020486	12	ENSMUSG00000020486	ENSMUST00000018544.11, ENSMUST00000060360.6, ENSMUST00000063156.10, ENSMUST00000107960.7, ENSMUST00000107961.7, ENSMUST00000107962.7, ENSMUST00000122067.7, ENSMUST00000122945.8, ENSMUST00000123081.7, ENSMUST00000127414.1, ENSMUST00000132723.7, ENSMUST00000133202.2, ENSMUST00000133638.7, ENSMUST00000134923.7, ENSMUST00000135175.7, ENSMUST00000136229.7, ENSMUST00000140398.7, ENSMUST00000143950.1, ENSMUST00000148216.7, ENSMUST00000239011.1	septin 4	11:87566653-87590539:1	Cluster066
Ssu2	11	ENSMUSG00000034387	ENSMUST00000060847.5, ENSMUST00000123254.1, ENSMUST00000143134.7, ENSMUST00000238755.1, NM_001356365, XM_006506109, XM_017321586, XM_017321587, XM_017321588, XM_030255386	ssu-2 homolog (C. elegans)	6:112369732-112388197:-1	Cluster066
Syn3	1	ENSMUSG00000059602	ENSMUST00000120638.7, ENSMUST00000121789.1, ENSMUST00000123783.7, ENSMUST00000139197.1, ENSMUST00000143319.1, ENSMUST00000145864.7, XM_006513698, XM_006513699, XM_006513700, XM_011243460, XM_011243462, XM_030245098, XM_030245099, XM_030245100, XM_030245101, XM_030245102, XM_030245103, XM_030245104	synapsin III	10:86312112-86493215:-1	Cluster066
Tcf15	1	ENSMUSG00000068079	ENSMUST00000089112.5, NM_009328	transcription factor 15	2:152143609-152149097:1	Cluster066
Tns2	6	ENSMUSG00000037003	ENSMUST00000046144.9, ENSMUST00000169627.8, ENSMUST00000228958.1, ENSMUST00000229035.1, ENSMUST00000229097.1, ENSMUST00000229592.1, ENSMUST00000229800.1, ENSMUST00000229908.1, ENSMUST00000230474.1, XM_006520691, XM_030248439	tensin 2	15:102102934-102116401:1	Cluster066
Vwf	11	ENSMUSG00000001930	ENSMUST00000100941.8, ENSMUST00000112253.5, ENSMUST00000112254.7, ENSMUST00000126709.1, ENSMUST00000129436.1, ENSMUST00000134073.1, ENSMUST00000139678.1, ENSMUST00000141521.1, ENSMUST00000146264.1, ENSMUST00000147101.1, ENSMUST00000150548.7, XM_006505917, XM_006505918	Von Willebrand factor	6:125565406-125686675:1	Cluster066
Ccl1	5	ENSMUSG00000020702	ENSMUST00000021043.4, ENSMUST00000108189.8, ENSMUST00000138333.1, NM_011329	chemokine (C-C motif) ligand 1	11:82176666-82179812:-1	Cluster067
Cd160	8	ENSMUSG00000038304	ENSMUST00000047702.7, ENSMUST00000107074.7, ENSMUST00000165991.7	CD160 antigen	3:96798763-96829351:-1	Cluster067
Cd3g	14	ENSMUSG00000002033	ENSMUST00000002101.11, ENSMUST00000159019.2, ENSMUST00000160886.1	CD3 antigen, gamma polypeptide	9:44969572-44980431:-1	Cluster067
Ctsw	12	ENSMUSG00000024910	ENSMUST00000025844.5, ENSMUST00000235502.1, ENSMUST00000235786.1, ENSMUST00000236091.1, ENSMUST00000236256.1, ENSMUST00000237556.1, XM_006531661	cathepsin W	19:5466024-5468628:-1	Cluster067
Cxcr6	4	ENSMUSG00000048521	ENSMUST00000049810.8, ENSMUST00000216072.1, NM_030712	chemokine (C-X-C motif) receptor 6	9:123806477-123811754:1	Cluster067
Gimap4	6	ENSMUSG00000054435	ENSMUST00000067506.13, ENSMUST00000090070.5, ENSMUST00000118802.7, ENSMUST00000119575.7, ENSMUST00000121957.7, ENSMUST00000156770.7, NM_001243200	GTPase, IMAP family member 4	6:48684578-48692062:1	Cluster067
Gzma	5	ENSMUSG00000023132	ENSMUST00000023897.6, ENSMUST00000224282.1	granzyme A	13:113093825-113100981:-1	Cluster067
Gzmb	7	ENSMUSG00000015437	ENSMUST00000015581.5	granzyme B	14:56258838-56262260:-1	Cluster067
Gzmc	5	ENSMUSG00000079186	ENSMUST00000015585.3, XM_006518568, XM_011244963	granzyme C	14:56231400-56234657:-1	Cluster067
Il2rb	5	ENSMUSG00000068227	ENSMUST00000089398.8, ENSMUST00000163494.2, NM_008368, XM_006520477, XM_006520478, XM_006520479, XM_006520481	interleukin 2 receptor, beta chain	15:78480548-78495066:-1	Cluster067
Klra4/ENSMUSG00000079852	12	ENSMUSG00000079852	ENSMUST00000119096.1	killer cell lectin-like receptor, subfamily A, member 4	6:130043731-130067271:-1	Cluster067
Klra7	12	ENSMUSG00000067599	ENSMUST00000032286.6, ENSMUST00000049304.13, ENSMUST00000088011.10, ENSMUST00000112013.7	killer cell lectin-like receptor, subfamily A, member 7	6:130218605-130233322:-1	Cluster067
Klra8/ENSMUSG00000089727	6	ENSMUSG00000089727	ENSMUST00000014476.5	killer cell lectin-like receptor, subfamily A, member 8	6:130115226-130129898:-1	Cluster067
Klra9/ENSMUSG00000033024	14	ENSMUSG00000033024	ENSMUST00000071554.2, ENSMUST00000112032.7	killer cell lectin-like receptor subfamily A, member 9	6:130178675-130193112:-1	Cluster067
Klre1	8	ENSMUSG00000050241	ENSMUST00000053708.8, ENSMUST00000203322.1, ENSMUST00000203865.1, NM_153590, XM_006506121, XM_006506123, XM_006506126, XM_006506128, XM_017321589, XM_030255388, XM_030255389, XM_030255390	killer cell lectin-like receptor family E member 1	6:129578286-129585827:1	Cluster067
Lck/ENSMUSG00000000409	4	ENSMUSG00000000409	ENSMUST00000067240.10, ENSMUST00000102596.7, ENSMUST00000123640.1, ENSMUST00000127943.1, ENSMUST00000132030.1, ENSMUST00000134336.2, ENSMUST00000139957.1, ENSMUST00000167288.7	lymphocyte protein tyrosine kinase	4:129548344-129573641:-1	Cluster067
Ms4a4b	1	ENSMUSG00000056290	ENSMUST00000035258.9, ENSMUST00000123758.1, ENSMUST00000136366.7, ENSMUST00000142135.1, ENSMUST00000144135.8, ENSMUST00000145160.7, ENSMUST00000152242.7, NM_021718, XM_030251018, XM_030251019	membrane-spanning 4-domains, subfamily A, member 4B	19:11447511-11463549:1	Cluster067
Ncr1	8	ENSMUSG00000062524	ENSMUST00000006792.5, ENSMUST00000126417.2, NM_001368364	natural cytotoxicity triggering receptor 1	7:4337724-4345164:1	Cluster067
Nkg7	7	ENSMUSG00000004612	ENSMUST00000070518.3, ENSMUST00000206251.1, ENSMUST00000206741.1, NM_024253	natural killer cell group 7 sequence	7:43437138-43438246:1	Cluster067
Prf1	3	ENSMUSG00000037202	ENSMUST00000035419.6, ENSMUST00000219375.1, NM_011073	perforin 1 (pore forming protein)	10:61297836-61304263:1	Cluster067
Samd3	10	ENSMUSG00000051354	ENSMUST00000060716.5, ENSMUST00000164660.7, ENSMUST00000218301.1, ENSMUST00000219318.1, ENSMUST00000219738.1, ENSMUST00000220219.1, XM_006512743, XM_006512744, XM_006512745, XM_011243173, XM_030245093, XM_030245094	sterile alpha motif domain containing 3	10:26230481-26272916:1	Cluster067
Skap1	5	ENSMUSG00000057058	ENSMUST00000071510.13, ENSMUST00000100519.10, ENSMUST00000100521.9, ENSMUST00000103154.10, ENSMUST00000107662.8, ENSMUST00000107663.3, ENSMUST00000123814.1, ENSMUST00000127639.1, ENSMUST00000136836.7, ENSMUST00000149988.1, XM_006534508, XM_017314838, XM_017314839, XM_030246431	src family associated phosphoprotein 1	11:96677784-96758974:1	Cluster067
Xcl1	8	ENSMUSG00000026573	ENSMUST00000027860.7, NM_008510	chemokine (C motif) ligand 1	1:164931644-164935522:-1	Cluster067
4932438H23Rik	16	ENSMUSG00000039851	ENSMUST00000035689.7, ENSMUST00000114076.1, ENSMUST00000146047.1, NM_001163695, NM_028905, XM_030249314, XM_030249315, XM_030249316, XM_030249317	RIKEN cDNA 4932438H23 gene	16:91055520-91069152:-1	Cluster068
Aqp1	7	ENSMUSG00000004655	ENSMUST00000004774.3	aquaporin 1	6:55336432-55348555:1	Cluster068
Cavin1	12	ENSMUSG00000004044	ENSMUST00000060792.5, ENSMUST00000132934.1, NM_008986	caveolae associated 1	11:100962771-100970615:-1	Cluster068
Ccl21a/ENSMUSG00000094686	10	ENSMUSG00000094686	ENSMUST00000095114.4	chemokine (C-C motif) ligand 21A (serine)	4:42772860-42773993:-1	Cluster068
Cldn5	8	ENSMUSG00000041378	ENSMUST00000043577.2	claudin 5	16:18776847-18778262:1	Cluster068
Coro2b	1	ENSMUSG00000041729	ENSMUST00000048043.11, ENSMUST00000123379.1, ENSMUST00000131981.1, ENSMUST00000151604.1, ENSMUST00000164246.8, ENSMUST00000173171.2, ENSMUST00000174439.1, XM_006511094, XM_006511095, XM_006511098, XM_006511099, XM_006511100	coronin, actin binding protein, 2B	9:62419492-62497846:-1	Cluster068
Emp1	15	ENSMUSG00000030208	ENSMUST00000032330.15, ENSMUST00000111907.1, ENSMUST00000154270.7, ENSMUST00000204299.1, ENSMUST00000204894.1, ENSMUST00000205156.2	epithelial membrane protein 1	6:135362545-135383173:1	Cluster068
Fbln5	14	ENSMUSG00000021186	ENSMUST00000021603.8, ENSMUST00000221373.1, ENSMUST00000222587.1, XM_006515865, XM_006515866	fibulin 5	12:101749937-101818452:-1	Cluster068
Fndc1	4	ENSMUSG00000071984	ENSMUST00000097424.2, ENSMUST00000097425.9, ENSMUST00000114579.3, ENSMUST00000167580.7, ENSMUST00000169126.1, XM_006523349, XM_006523350	fibronectin type III domain containing 1	17:7738569-7827302:-1	Cluster068
Fxyd6	13	ENSMUSG00000066705	ENSMUST00000085939.7, ENSMUST00000215281.1, ENSMUST00000217381.1	FXYD domain-containing ion transport regulator 6	9:45370185-45396159:1	Cluster068
Gm21541	10	ENSMUSG00000094065	ENSMUST00000098128.3	predicted gene, 21541	4:41903610-41904743:1	Cluster068
Klhl4	17	ENSMUSG00000025597	ENSMUST00000040504.11, ENSMUST00000113371.7, ENSMUST00000133447.1	kelch-like 4	X:114474333-114560829:1	Cluster068
Ldb2	2	ENSMUSG00000039706	ENSMUST00000070748.9, ENSMUST00000198356.1, ENSMUST00000198894.1, ENSMUST00000199256.4, ENSMUST00000199261.1, ENSMUST00000199471.4, ENSMUST00000199534.4, NM_001077398, NM_001286348, NM_001359070, NM_001359071, NM_010698, XM_006503752, XM_006503754, XM_006503755, XM_006503756, XM_006503758, XM_017320689, XM_030254170, XM_030254171	LIM domain binding 2	5:44473187-44799759:-1	Cluster068
Lrrn4cl	1	ENSMUSG00000071656	ENSMUST00000096257.2, ENSMUST00000235683.1	LRRN4 C-terminal like	19:8850768-8853909:1	Cluster068
Mcoln2	8	ENSMUSG00000011008	ENSMUST00000011152.13, ENSMUST00000098524.4, ENSMUST00000169533.1, ENSMUST00000169984.1, ENSMUST00000170972.1, NM_026656, XM_006501969, XM_011240209, XM_030252775	mucolipin 2	3:146150179-146195495:1	Cluster068
Meox1	6	ENSMUSG00000001493	ENSMUST00000057054.7, NM_010791	mesenchyme homeobox 1	11:101877510-101894354:-1	Cluster068
Mmrn1	12	ENSMUSG00000054641	ENSMUST00000129603.3, ENSMUST00000145763.1, ENSMUST00000204333.1	multimerin 1	6:60924976-60989378:1	Cluster068
Ntn1	1	ENSMUSG00000020902	ENSMUST00000021284.3, ENSMUST00000108674.8, ENSMUST00000135141.1	netrin 1	11:68209364-68400823:-1	Cluster068
Pard6g	12	ENSMUSG00000056214	ENSMUST00000070219.8, NM_053117	par-6 family cell polarity regulator gamma	18:80046895-80119640:1	Cluster068
Prss23	10	ENSMUSG00000039405	ENSMUST00000041761.6, ENSMUST00000207538.1, ENSMUST00000207636.1, ENSMUST00000207932.1, ENSMUST00000208402.1, ENSMUST00000208888.1, ENSMUST00000208903.1, ENSMUST00000209118.1, NM_001360753, XM_030243077, XM_030243078	protease, serine 23	7:89509100-89517420:-1	Cluster068
Rgs16	11	ENSMUSG00000026475	ENSMUST00000027748.7, NM_011267	regulator of G-protein signaling 16	1:153740353-153745468:1	Cluster068
Sphk1	9	ENSMUSG00000061878	ENSMUST00000063396.9, ENSMUST00000063446.12, ENSMUST00000100201.9, ENSMUST00000106386.7, ENSMUST00000106387.8, ENSMUST00000106388.8, ENSMUST00000124682.7, ENSMUST00000134834.7, ENSMUST00000136526.1, ENSMUST00000138840.7, ENSMUST00000141798.2, ENSMUST00000145737.7, ENSMUST00000148185.1, ENSMUST00000150658.1, ENSMUST00000154034.7, ENSMUST00000155102.7, NM_025367, XM_006532669, XM_006532674, XM_030245732	sphingosine kinase 1	11:116534740-116536675:1	Cluster068
Steap4	8	ENSMUSG00000012428	ENSMUST00000115421.2, NM_054098	STEAP family member 4	5:7960472-7982213:1	Cluster068
2310022A10Rik	1	ENSMUSG00000049643	ENSMUST00000067386.13, ENSMUST00000186501.1, ENSMUST00000186826.1, ENSMUST00000187032.1, ENSMUST00000187960.6, ENSMUST00000190656.1, ENSMUST00000190903.1, ENSMUST00000191126.6, NM_175107	RIKEN cDNA 2310022A10 gene	7:27560476-27582099:1	Cluster069
Aldh3b1	13	ENSMUSG00000024885	ENSMUST00000051803.7, ENSMUST00000237391.1, NM_026316, XM_006531830	aldehyde dehydrogenase 3 family, member B1	19:3913491-3929778:-1	Cluster069
Anxa1	3	ENSMUSG00000024659	ENSMUST00000025561.7, ENSMUST00000163902.1, ENSMUST00000164587.1, ENSMUST00000165518.1, ENSMUST00000167668.7, ENSMUST00000168020.7, ENSMUST00000171423.8, ENSMUST00000235280.1, NM_010730	annexin A1	19:20373434-20390671:-1	Cluster069
Capg	14	ENSMUSG00000056737	ENSMUST00000071044.12, ENSMUST00000114071.7, ENSMUST00000114072.7, ENSMUST00000126101.2, ENSMUST00000126124.7, ENSMUST00000127770.1, ENSMUST00000134809.7, ENSMUST00000137435.1, ENSMUST00000155188.7, ENSMUST00000155705.7, ENSMUST00000156168.1, XM_017321370, XM_030255128	capping protein (actin filament), gelsolin-like	6:72549647-72562983:1	Cluster069
Capn2	14	ENSMUSG00000026509	ENSMUST00000068505.9, ENSMUST00000192230.5, ENSMUST00000192483.1, ENSMUST00000194940.5, ENSMUST00000194961.1	calpain 2	1:182467260-182517608:-1	Cluster069
Deptor	2	ENSMUSG00000022419	ENSMUST00000023056.7, ENSMUST00000096433.9, ENSMUST00000100660.10, ENSMUST00000226687.1	DEP domain containing MTOR-interacting protein	15:55112317-55259271:1	Cluster069
Fam129b	18	ENSMUSG00000026796	ENSMUST00000028135.14, ENSMUST00000125347.1, ENSMUST00000138781.1, ENSMUST00000150875.1, ENSMUST00000151607.1, ENSMUST00000154514.7, NM_146119	family with sequence similarity 129, member B	2:32876134-32925253:1	Cluster069
Flot2	11	ENSMUSG00000061981	ENSMUST00000072289.11, ENSMUST00000073660.6, ENSMUST00000100784.8, ENSMUST00000136353.1, ENSMUST00000148162.8, NM_001284227, NM_001362626, NM_001362627, XM_030245557, XM_030245558	flotillin 2	11:78037974-78060434:1	Cluster069
Myd88	3	ENSMUSG00000032508	ENSMUST00000035092.6, ENSMUST00000139870.1, ENSMUST00000150837.1, NM_010851	myeloid differentiation primary response gene 88	9:119335934-119340018:-1	Cluster069
Pdlim1	3	ENSMUSG00000055044	ENSMUST00000068439.12, ENSMUST00000182432.1, ENSMUST00000182540.1, ENSMUST00000182636.1, ENSMUST00000182813.1, NM_016861	PDZ and LIM domain 1 (elfin)	19:40222239-40271616:-1	Cluster069
Pdp1	7	ENSMUSG00000049225	ENSMUST00000056050.4, ENSMUST00000095144.9, ENSMUST00000108297.2, ENSMUST00000108299.1, ENSMUST00000108301.7, ENSMUST00000108302.7, NM_001033453, NM_001098231	pyruvate dehyrogenase phosphatase catalytic subunit 1	4:11958185-11965713:-1	Cluster069
Plec	3	ENSMUSG00000022565	ENSMUST00000023226.12, ENSMUST00000054449.13, ENSMUST00000071869.11, ENSMUST00000072692.10, ENSMUST00000073418.12, ENSMUST00000074834.11, ENSMUST00000076442.11, ENSMUST00000080857.11, ENSMUST00000089610.9, ENSMUST00000165135.1, ENSMUST00000165210.7, ENSMUST00000165453.7, ENSMUST00000166428.7, ENSMUST00000167754.7, ENSMUST00000169108.7, ENSMUST00000169289.7, ENSMUST00000169438.7, ENSMUST00000169714.7, ENSMUST00000170728.7, ENSMUST00000170915.1, ENSMUST00000171562.7, ENSMUST00000171634.7, NM_011117, NM_201388, NM_201389	plectin	15:76170974-76195710:-1	Cluster069
Pqlc3	15	ENSMUSG00000045679	ENSMUST00000054536.10, ENSMUST00000067572.12, ENSMUST00000134938.7, ENSMUST00000137960.1, ENSMUST00000140933.1, ENSMUST00000141232.7, ENSMUST00000156360.1, ENSMUST00000222203.1	PQ loop repeat containing	12:16988648-17000408:-1	Cluster069
Prxl2c	13	ENSMUSG00000021482	ENSMUST00000021938.10, ENSMUST00000220895.1, ENSMUST00000221118.1, ENSMUST00000221350.1, ENSMUST00000221399.1, ENSMUST00000222286.1, ENSMUST00000222570.1, NM_025370	peroxiredoxin like 2C	13:64289798-64312710:-1	Cluster069
Rbms1	4	ENSMUSG00000026970	ENSMUST00000028347.12, ENSMUST00000112509.1, ENSMUST00000123046.7, ENSMUST00000125485.1, ENSMUST00000128866.1, ENSMUST00000132529.7, ENSMUST00000151846.1, ENSMUST00000153555.1, ENSMUST00000164147.7, NM_001141931, NM_020296, XM_006499940, XM_006499942, XM_017319146, XM_030251907, XM_030251908, XM_030251909, XM_030251910	RNA binding motif, single stranded interacting protein 1	2:60751953-60881438:-1	Cluster069
Sfxn3	31	ENSMUSG00000025212	ENSMUST00000062213.12, ENSMUST00000084493.7, ENSMUST00000111954.10, ENSMUST00000235155.1, ENSMUST00000236638.1, ENSMUST00000237222.1, NM_001362379, NM_001362380, NM_001362381, XM_006527493	sideroflexin 3	19:45047576-45056383:1	Cluster069
Shisa5	19	ENSMUSG00000025647	ENSMUST00000026737.11, ENSMUST00000112059.9, ENSMUST00000154184.4, ENSMUST00000196954.4, ENSMUST00000197099.4, ENSMUST00000197194.1, ENSMUST00000197483.4, ENSMUST00000197689.4, ENSMUST00000198281.1, ENSMUST00000198295.4, ENSMUST00000198376.4, ENSMUST00000198591.4, ENSMUST00000198639.1, ENSMUST00000198708.4, ENSMUST00000199288.1, ENSMUST00000199868.4, ENSMUST00000200366.4, ENSMUST00000200515.4, ENSMUST00000200629.4, NM_026381, XM_006512212	shisa family member 5	9:109054866-109057792:1	Cluster069
Slc35e4	8	ENSMUSG00000048807	ENSMUST00000051207.1, ENSMUST00000109995.1	solute carrier family 35, member E4	11:3907021-3914664:-1	Cluster069
Spata6	2	ENSMUSG00000034401	ENSMUST00000038868.13, ENSMUST00000070513.12, ENSMUST00000084354.3, ENSMUST00000122820.7, ENSMUST00000123718.7, ENSMUST00000125999.1, ENSMUST00000132802.1, ENSMUST00000134000.7, ENSMUST00000137072.1, ENSMUST00000140366.7, ENSMUST00000143879.7, ENSMUST00000149834.7, ENSMUST00000153746.7, ENSMUST00000156179.7, NM_001357231, NM_026470, XM_006503348, XM_030253731	spermatogenesis associated 6	4:111777597-111829137:1	Cluster069
Tgfbi	2	ENSMUSG00000035493	ENSMUST00000045173.9, ENSMUST00000223661.1, ENSMUST00000225300.1, ENSMUST00000225600.1, ENSMUST00000226024.1	transforming growth factor, beta induced	13:56609523-56639562:1	Cluster069
Tubb6	6	ENSMUSG00000001473	ENSMUST00000001513.7, ENSMUST00000236667.1, NM_026473	tubulin, beta 6 class V	18:67390731-67402749:1	Cluster069
Vim	2	ENSMUSG00000026728	ENSMUST00000028062.7, ENSMUST00000141365.2, ENSMUST00000148248.2, ENSMUST00000155605.1, ENSMUST00000191615.1, ENSMUST00000193675.1, NM_011701	vimentin	2:13574311-13582826:1	Cluster069
Actr3	21	ENSMUSG00000026341	ENSMUST00000027579.16, ENSMUST00000178474.7, ENSMUST00000185280.1, ENSMUST00000186008.6, ENSMUST00000187460.6, ENSMUST00000188362.1, ENSMUST00000188497.6, ENSMUST00000188827.1, ENSMUST00000189192.1, ENSMUST00000191004.6, ENSMUST00000191544.6, ENSMUST00000191578.6	ARP3 actin-related protein 3	1:125392905-125435727:-1	Cluster070
Arhgap30	95	ENSMUSG00000048865	ENSMUST00000056449.8, ENSMUST00000131607.6, ENSMUST00000135312.2, ENSMUST00000194914.1, NM_001005508	Rho GTPase activating protein 30	1:171388960-171410240:1	Cluster070
Atf6	23	ENSMUSG00000026663	ENSMUST00000027974.6, ENSMUST00000182787.1, XM_006496792, XM_011238796, XM_030253420	activating transcription factor 6	1:170704754-170857744:-1	Cluster070
Atg13	9	ENSMUSG00000027244	ENSMUST00000028678.8, ENSMUST00000076803.11, ENSMUST00000126000.7, ENSMUST00000136412.1, ENSMUST00000139548.7, ENSMUST00000153631.1, NM_001355417, NM_001355418, NM_001355420, NM_001355421, XM_006499892	autophagy related 13	2:91674620-91710597:-1	Cluster070
Atxn7l1	1	ENSMUSG00000020564	ENSMUST00000077456.12, ENSMUST00000090597.10, ENSMUST00000110824.8, ENSMUST00000125192.8, ENSMUST00000126275.1, ENSMUST00000130740.1, ENSMUST00000133549.7, ENSMUST00000136644.7, ENSMUST00000142184.1, ENSMUST00000144586.1, ENSMUST00000145589.1, ENSMUST00000146040.8, ENSMUST00000154742.1, ENSMUST00000155386.1, XM_006515123, XM_006515125, XM_006515126, XM_006515128, XM_006515129, XM_006515133, XM_006515134, XM_006515136, XM_011243880, XM_011243881, XM_017315124, XM_030246801, XM_030246803	ataxin 7-like 1	12:33337170-33368278:1	Cluster070
Cd300a	11	ENSMUSG00000034652	ENSMUST00000045151.5, ENSMUST00000106582.8, ENSMUST00000153245.1, NM_001347654, NM_170758, XM_030245891	CD300A molecule	11:114890041-114901946:1	Cluster070
Dhx38	18	ENSMUSG00000037993	ENSMUST00000042601.8, ENSMUST00000212667.1, XM_006531261	DEAH (Asp-Glu-Ala-His) box polypeptide 38	8:109548011-109565856:-1	Cluster070
Ehbp1l1/ENSMUSG00000024937	4	ENSMUSG00000024937	ENSMUST00000049295.14, ENSMUST00000075606.5, ENSMUST00000235730.1, ENSMUST00000236215.1, ENSMUST00000237081.1, ENSMUST00000237367.1, ENSMUST00000237868.1	EH domain binding protein 1-like 1	19:5707376-5726317:-1	Cluster070
Exoc6	11	ENSMUSG00000053799	ENSMUST00000066439.7, ENSMUST00000238817.1, ENSMUST00000238954.1, NM_175353, XM_017318044	exocyst complex component 6	19:37550418-37683253:1	Cluster070
Fam53c	19	ENSMUSG00000034300	ENSMUST00000049281.11, ENSMUST00000097622.3, ENSMUST00000235929.1, NM_001357457, XM_006526152, XM_006526154	family with sequence similarity 53, member C	18:34759327-34773760:1	Cluster070
Irak4	59	ENSMUSG00000059883	ENSMUST00000074936.9, ENSMUST00000109248.1, ENSMUST00000138306.1, NM_029926, XM_011245645	interleukin-1 receptor-associated kinase 4	15:94543660-94568317:1	Cluster070
Mppe1	6	ENSMUSG00000062526	ENSMUST00000073054.4, ENSMUST00000236244.1, ENSMUST00000237279.1, ENSMUST00000237631.1, NM_001357518, NM_172630, XM_011246907, XM_011246908, XM_011246909, XM_011246910, XM_011246911, XM_011246912, XM_011246913, XM_011246914, XM_030250442, XM_030250443, XM_030250444, XM_030250445	metallophosphoesterase 1	18:67225048-67245830:-1	Cluster070
Mrtfa	4	ENSMUSG00000042292	ENSMUST00000109579.8, ENSMUST00000123243.7, ENSMUST00000131235.8, ENSMUST00000134469.8, ENSMUST00000135047.1, ENSMUST00000138769.1, ENSMUST00000145779.1, ENSMUST00000147921.1, ENSMUST00000149582.7, ENSMUST00000154797.1, ENSMUST00000239114.1, NM_001082536, NM_153049	myocardin related transcription factor A	15:81012281-81105047:-1	Cluster070
Mtpn	22	ENSMUSG00000029840	ENSMUST00000031866.8, ENSMUST00000201026.1	myotrophin	6:35508906-35539888:-1	Cluster070
Pik3cd/ENSMUSG00000039936	95	ENSMUSG00000039936	ENSMUST00000038859.13, ENSMUST00000105688.9, ENSMUST00000105689.7, ENSMUST00000105690.8, ENSMUST00000118704.7, ENSMUST00000122059.7, ENSMUST00000124510.1, ENSMUST00000127273.7, ENSMUST00000131224.7, ENSMUST00000134534.7, ENSMUST00000137430.7, ENSMUST00000146612.7, ENSMUST00000156309.1, ENSMUST00000177654.7	phosphatidylinositol-4,5-bisphosphate 3-kinase catalytic subunit delta	4:149649168-149702571:-1	Cluster070
Ppp1r15b	22	ENSMUSG00000046062	ENSMUST00000052529.3, ENSMUST00000122956.1, NM_133819	protein phosphatase 1, regulatory subunit 15B	1:133131166-133139800:1	Cluster070
Pstpip2/ENSMUSG00000025429	3	ENSMUSG00000025429	ENSMUST00000114741.3, ENSMUST00000238172.1	proline-serine-threonine phosphatase-interacting protein 2	18:77789914-77882879:1	Cluster070
Sgsh	4	ENSMUSG00000005043	ENSMUST00000005173.10, ENSMUST00000100172.2, ENSMUST00000126132.1, ENSMUST00000133507.7, ENSMUST00000136523.7, ENSMUST00000141540.1, NM_018822	N-sulfoglucosamine sulfohydrolase (sulfamidase)	11:119343489-119355510:-1	Cluster070
Sp110	1	ENSMUSG00000070034	ENSMUST00000093508.6, ENSMUST00000128339.7, ENSMUST00000130727.1, ENSMUST00000131950.7, ENSMUST00000143363.7, ENSMUST00000150114.7, ENSMUST00000151690.7, ENSMUST00000152399.7, ENSMUST00000186740.1, NM_030194, NM_175397, XM_006529069, XM_011247897, XM_011247898, XM_011247899, XM_011247900, XM_011247901, XM_030255685, XM_030255711, XM_030255712, XM_030255717	Sp110 nuclear body protein	1:85576931-85599620:-1	Cluster070
Sp2	50	ENSMUSG00000018678	ENSMUST00000062652.6, ENSMUST00000107623.7, ENSMUST00000107624.7, NM_001080964, NM_030220, XM_006534518, XM_006534519, XM_006534520	Sp2 transcription factor	11:96953332-96968665:-1	Cluster070
Stat5b	32	ENSMUSG00000020919	ENSMUST00000004143.2, ENSMUST00000107358.8, ENSMUST00000126266.1, NM_001113563, NM_001362682, XM_006532723, XM_030245749	signal transducer and activator of transcription 5B	11:100797060-100850670:-1	Cluster070
Wbp11	1	ENSMUSG00000030216	ENSMUST00000116514.3, ENSMUST00000129078.1, ENSMUST00000141598.2, ENSMUST00000146348.3, ENSMUST00000151333.1, ENSMUST00000204129.1, ENSMUST00000204272.2, NM_021714, XM_017321693	WW domain binding protein 11	6:136813705-136828140:-1	Cluster070
Arhgap39	23	ENSMUSG00000033697	ENSMUST00000036176.15, ENSMUST00000077821.9, ENSMUST00000175843.2, ENSMUST00000176219.8, ENSMUST00000176724.1, ENSMUST00000176736.2, ENSMUST00000176855.8, ENSMUST00000177011.1, ENSMUST00000177026.2, ENSMUST00000177255.1, ENSMUST00000239003.1, ENSMUST00000239134.1, NM_198420, XM_030248492, XM_030248493, XM_030248494	Rho GTPase activating protein 39	15:76723985-76773288:-1	Cluster071
CAAA01144662.1	5	ENSMUSG00000111469	ENSMUST00000215103.2, ENSMUST00000230797.1	no description available	CHR_MG132_PATCH:124410161-124410556:1	Cluster071
Ccdc157	1	ENSMUSG00000051427	ENSMUST00000093381.10, ENSMUST00000101626.8, ENSMUST00000132712.1, ENSMUST00000133962.7, ENSMUST00000137060.1, ENSMUST00000139099.7, XM_006514618, XM_011243673, XM_011243674, XM_011243675, XM_011243677, XM_030245781	coiled-coil domain containing 157	11:4141123-4160275:-1	Cluster071
Fat3	32	ENSMUSG00000074505	ENSMUST00000082170.5, ENSMUST00000213517.1, ENSMUST00000215388.1, ENSMUST00000217187.1, ENSMUST00000217308.2, XM_011242541, XM_011242542, XM_011242544, XM_017313398	FAT atypical cadherin 3	9:15931442-16502681:-1	Cluster071
Fcsk	59	ENSMUSG00000033703	ENSMUST00000041382.6, ENSMUST00000212242.1, ENSMUST00000212568.1, ENSMUST00000212971.1, XM_006530920, XM_017312746, XM_030243511	fucose kinase	8:110882463-110893727:-1	Cluster071
Gcn1	10	ENSMUSG00000041638	ENSMUST00000064454.11, ENSMUST00000094427.6, ENSMUST00000122964.1, ENSMUST00000125299.1, ENSMUST00000129424.1, ENSMUST00000136041.7, ENSMUST00000137523.1, ENSMUST00000139933.1, ENSMUST00000141472.7, ENSMUST00000202584.1, NM_172719	GCN1 activator of EIF2AK4	5:115565263-115622654:1	Cluster071
Gm10406	28	ENSMUSG00000093985	ENSMUST00000100895.9, ENSMUST00000170738.2, XM_011244720, XM_011244721, XM_017315702, XM_017315703, XM_017315704, XM_017315705, XM_017315706, XM_030247547	predicted gene 10406	14:7018926-7028582:-1	Cluster071
Gm3187	54	ENSMUSG00000094578	ENSMUST00000178429.7, ENSMUST00000181603.1, XM_011244861	predicted gene 3187	14:5480536-5492264:1	Cluster071
Gm3298	12	ENSMUSG00000079383	ENSMUST00000165289.7, ENSMUST00000172110.2	predicted gene 3298	14:5015891-5019119:1	Cluster071
Gm3373	8	ENSMUSG00000094370	ENSMUST00000169087.2, ENSMUST00000177556.7, XM_030248140, XM_030248141, XM_030248142, XM_030248143, XM_030248144, XM_030248145, XM_030248146, XM_030248147, XM_030248148, XM_030248149, XM_030248151	predicted gene 3373	14:5732116-5741937:-1	Cluster071
Gm7247	26	ENSMUSG00000068399	ENSMUST00000162998.1, XM_030248214	predicted gene 7247	14:51361070-51569982:1	Cluster071
Gm8050	13	ENSMUSG00000091814	ENSMUST00000171987.1, XM_003084992	predicted gene 8050	14:6712977-6720171:-1	Cluster071
Gm8206	3	ENSMUSG00000091568	ENSMUST00000164139.1, ENSMUST00000168733.8, ENSMUST00000171428.7	predicted gene 8206	14:6016759-6093942:-1	Cluster071
LOC115489464	12	115489464	XM_030252288	uncharacterized LOC115489464	2:85958306-85963525:1	Cluster071
Mdfi	16	ENSMUSG00000032717	ENSMUST00000035375.13, ENSMUST00000066368.12, ENSMUST00000113280.7, ENSMUST00000125745.7, ENSMUST00000129360.1, ENSMUST00000131971.1, ENSMUST00000132125.7, ENSMUST00000140234.1, ENSMUST00000152455.7, XM_006523742, XM_006523744	MyoD family inhibitor	17:47819792-47833285:-1	Cluster071
Mfsd4b4	19	ENSMUSG00000096687	ENSMUST00000178045.8, ENSMUST00000178563.2, ENSMUST00000239084.1, ENSMUST00000239131.1	major facilitator superfamily domain containing 4B4	10:39890013-39899238:-1	Cluster071
Myocos	1	ENSMUSG00000091060	ENSMUST00000169439.2, ENSMUST00000193257.1, ENSMUST00000193898.1, NM_001177581, XM_017313712	myocilin opposite strand	1:162654333-162665411:-1	Cluster071
Npas2	1	ENSMUSG00000026077	ENSMUST00000056815.8, ENSMUST00000172825.1, ENSMUST00000173050.7, NM_008719	neuronal PAS domain protein 2	1:39194272-39363240:1	Cluster071
Olfr111	11	ENSMUSG00000090675	ENSMUST00000097325.3, ENSMUST00000214259.1, ENSMUST00000215424.1	olfactory receptor 111	17:37508030-37532449:1	Cluster071
Pla2r1	7	ENSMUSG00000054580	ENSMUST00000112525.4, ENSMUST00000126327.1, ENSMUST00000128208.7, ENSMUST00000134583.1, ENSMUST00000136034.1, ENSMUST00000150373.1, XM_006498928	phospholipase A2 receptor 1	2:60418565-60553326:-1	Cluster071
Prdm9	16	ENSMUSG00000051977	ENSMUST00000128267.7, ENSMUST00000130297.1, ENSMUST00000132675.1, ENSMUST00000139911.1, ENSMUST00000147532.7, ENSMUST00000167994.9, ENSMUST00000233295.1, NM_001361436, XM_006523989, XM_011246355, XM_017317380, XM_030249634	PR domain containing 9	17:15553235-15564354:-1	Cluster071
Xkr6	1	ENSMUSG00000035067	ENSMUST00000119973.2, ENSMUST00000120820.2, ENSMUST00000176510.1, ENSMUST00000176862.1, ENSMUST00000177500.1, NM_173393, XM_006518880, XM_006518881, XM_017315977	X-linked Kx blood group related 6	14:63777947-63845706:1	Cluster071
Ankrd44	6	ENSMUSG00000052331	ENSMUST00000044359.15, ENSMUST00000177679.1, ENSMUST00000177704.7, ENSMUST00000177919.7, ENSMUST00000178156.7, ENSMUST00000178226.2, ENSMUST00000178685.1, ENSMUST00000178905.1, ENSMUST00000178935.7, ENSMUST00000179030.7, ENSMUST00000179242.1, ENSMUST00000179398.1, ENSMUST00000180189.7, ENSMUST00000180327.7, ENSMUST00000189563.1	ankyrin repeat domain 44	1:54645340-54926387:-1	Cluster072
Cdk17	5	ENSMUSG00000020015	ENSMUST00000069965.8, ENSMUST00000213378.1, ENSMUST00000214445.1, ENSMUST00000215286.1, ENSMUST00000215495.1, ENSMUST00000216729.1, XM_006513626, XM_006513627, XM_030245084, XM_030245085, XM_030245086	cyclin-dependent kinase 17	10:93206992-93241343:1	Cluster072
Cul1	13	ENSMUSG00000029686	ENSMUST00000031697.8, ENSMUST00000126877.1, ENSMUST00000143941.2, ENSMUST00000146200.7, ENSMUST00000146828.7, ENSMUST00000149531.1, ENSMUST00000151934.1, ENSMUST00000152547.5, ENSMUST00000154201.1, NM_001355550, XM_006506189, XM_030255411	cullin 1	6:47461884-47526076:1	Cluster072
Dmtf1	34	ENSMUSG00000042508	ENSMUST00000071921.12, ENSMUST00000095017.10, ENSMUST00000183347.1, ENSMUST00000183448.7, ENSMUST00000183525.1, ENSMUST00000183792.7, ENSMUST00000183973.7, ENSMUST00000184120.7, ENSMUST00000184159.7, ENSMUST00000184370.1, ENSMUST00000184372.7, ENSMUST00000184401.7, ENSMUST00000184620.7, ENSMUST00000184888.7, ENSMUST00000184903.7, ENSMUST00000184947.7, ENSMUST00000185100.1, ENSMUST00000185193.7, NM_011806, XM_006503572, XM_011240669, XM_030254463, XM_030254464, XM_030254465, XM_030254466	cyclin D binding myb-like transcription factor 1	5:9118868-9154869:-1	Cluster072
Fam160b1	3	ENSMUSG00000033478	ENSMUST00000036407.5, ENSMUST00000237170.1, NM_145505, XM_030250920	family with sequence similarity 160, member B1	19:57361118-57389594:1	Cluster072
Gm49322	3	ENSMUSG00000035370	ENSMUST00000178231.1, ENSMUST00000218067.1, ENSMUST00000219462.1	predicted gene, 49322	10:80606021-80615784:1	Cluster072
Mysm1	4	ENSMUSG00000062627	ENSMUST00000075872.3, ENSMUST00000124820.7, ENSMUST00000125427.1, ENSMUST00000131575.7, ENSMUST00000132758.7, ENSMUST00000134730.7, ENSMUST00000136130.1, ENSMUST00000149954.7, ENSMUST00000155935.7, NM_177239, XM_017320258, XM_017320259, XM_017320260, XM_017320261, XM_030253610, XM_030253612	myb-like, SWIRM and MPN domains 1	4:94950685-94979155:-1	Cluster072
N4bp2l2	5	ENSMUSG00000029655	ENSMUST00000118316.7, ENSMUST00000141857.1, ENSMUST00000144378.1, ENSMUST00000145822.1, ENSMUST00000156180.1, ENSMUST00000164332.7, ENSMUST00000201384.1, ENSMUST00000201390.1, NM_201369, XM_030254631, XM_030254632	NEDD4 binding protein 2-like 2	5:150635973-150665612:-1	Cluster072
Npat	11	ENSMUSG00000033054	ENSMUST00000035850.7, ENSMUST00000148336.1, XM_006510336, XM_011242531	nuclear protein in the AT region	9:53555388-53574347:1	Cluster072
Parp2	2	ENSMUSG00000036023	ENSMUST00000036126.6, ENSMUST00000226880.1, ENSMUST00000227705.1, ENSMUST00000227810.1, ENSMUST00000228624.1, ENSMUST00000228672.1, ENSMUST00000228833.1, ENSMUST00000228872.1, NM_009632	poly (ADP-ribose) polymerase family, member 2	14:50807916-50821301:1	Cluster072
Polg	1	ENSMUSG00000039176	ENSMUST00000073889.13, ENSMUST00000125562.1, ENSMUST00000127082.7, ENSMUST00000127734.2, ENSMUST00000132048.4, ENSMUST00000139290.2, ENSMUST00000139597.5, ENSMUST00000139668.7, ENSMUST00000139795.1, ENSMUST00000142915.2, ENSMUST00000143672.2, ENSMUST00000145154.2, ENSMUST00000149444.7, ENSMUST00000154403.7, ENSMUST00000201030.1, ENSMUST00000201557.1, ENSMUST00000201662.1, ENSMUST00000201907.1, NM_001360096, NM_017462, XM_006540711, XM_030242221	polymerase (DNA directed), gamma	7:79456906-79466313:-1	Cluster072
Polr3a	6	ENSMUSG00000025280	ENSMUST00000026322.8, ENSMUST00000223718.1, ENSMUST00000223848.1, ENSMUST00000225014.1, ENSMUST00000225526.1, XM_006518819, XM_030247748	polymerase (RNA) III (DNA directed) polypeptide A	14:24448701-24470947:-1	Cluster072
Serac1	1	ENSMUSG00000015659	ENSMUST00000024570.5, ENSMUST00000097432.9, ENSMUST00000139542.1, ENSMUST00000144284.1, ENSMUST00000153325.1, NM_001111017, XM_006523234, XM_006523235, XM_030249847	serine active site containing 1	17:6044066-6079789:-1	Cluster072
Slc4a7	4	ENSMUSG00000021733	ENSMUST00000057015.7, ENSMUST00000223607.2, ENSMUST00000223695.2, ENSMUST00000223740.2, ENSMUST00000223761.2, ENSMUST00000223771.1, ENSMUST00000223981.2, ENSMUST00000224049.2, ENSMUST00000224197.1, ENSMUST00000224222.2, ENSMUST00000224333.2, ENSMUST00000224672.2, ENSMUST00000224750.1, ENSMUST00000224752.2, ENSMUST00000224952.2, ENSMUST00000225078.1, ENSMUST00000225175.2, ENSMUST00000225232.2, ENSMUST00000225238.2, ENSMUST00000225496.1, ENSMUST00000225508.1, ENSMUST00000225613.1, ENSMUST00000225630.2, ENSMUST00000225979.2, ENSMUST00000226079.2, NM_001033270, NM_001360505, NM_001360506, NM_001360508, XM_006517998, XM_006517999, XM_017315953, XM_017315955	solute carrier family 4, sodium bicarbonate cotransporter, member 7	14:14718784-14799943:1	Cluster072
Slf2	59	ENSMUSG00000036097	ENSMUST00000096053.4, ENSMUST00000236057.1, ENSMUST00000236356.1, ENSMUST00000236895.1, ENSMUST00000237505.1, XM_011247236, XM_017318163	SMC5-SMC6 complex localization factor 2	19:44931126-44952129:1	Cluster072
Thada	26	ENSMUSG00000024251	ENSMUST00000047524.9, ENSMUST00000234134.1, ENSMUST00000234313.1, ENSMUST00000234529.1, ENSMUST00000234547.1, ENSMUST00000234724.1, ENSMUST00000235126.1, XM_006524274, XM_006524276, XM_006524278, XM_017317473, XM_030249803, XM_030249804, XM_030249805	thyroid adenoma associated	17:84398247-84466217:-1	Cluster072
Tmf1	2	ENSMUSG00000030059	ENSMUST00000095664.5, ENSMUST00000124173.7, ENSMUST00000204190.1, XM_030255349	TATA element modulatory factor 1	6:97152991-97179151:-1	Cluster072
Togaram1	18	ENSMUSG00000035614	ENSMUST00000066296.8, ENSMUST00000220487.1, ENSMUST00000221400.1, ENSMUST00000221836.1, ENSMUST00000222425.1, ENSMUST00000222473.1, ENSMUST00000223166.1, ENSMUST00000223311.1, XM_006516020, XM_006516022, XM_006516023, XM_017315119	TOG array regulator of axonemal microtubules 1	12:64965742-65022573:1	Cluster072
Trp53bp1	36	ENSMUSG00000043909	ENSMUST00000110647.7, ENSMUST00000110648.7, ENSMUST00000124031.1, ENSMUST00000124060.1, ENSMUST00000124411.7, ENSMUST00000124554.1, ENSMUST00000129752.1, ENSMUST00000131245.1, ENSMUST00000131426.1, ENSMUST00000132812.1, ENSMUST00000135890.7, ENSMUST00000136617.7, ENSMUST00000140285.7, ENSMUST00000140582.1, ENSMUST00000142400.1, ENSMUST00000147540.7, ENSMUST00000147554.1, ENSMUST00000154426.1, ENSMUST00000156493.1, XM_006499662, XM_011239582, XM_011239585, XM_030251687	transformation related protein 53 binding protein 1	2:121211335-121290345:-1	Cluster072
Zfp275	12	ENSMUSG00000031365	ENSMUST00000033731.3, ENSMUST00000114499.7, ENSMUST00000139996.1, NM_001160229, XM_006528055	zinc finger protein 275	X:73342621-73359079:1	Cluster072
Zfp871	14	ENSMUSG00000024298	ENSMUST00000057501.8, ENSMUST00000159086.9, ENSMUST00000168337.1	zinc finger protein 871	17:32765496-32788287:-1	Cluster072
Zfyve16	6	ENSMUSG00000021706	ENSMUST00000022217.8, ENSMUST00000136135.1, ENSMUST00000154850.1, ENSMUST00000156586.7, NM_173392	zinc finger, FYVE domain containing 16	13:92487749-92530810:-1	Cluster072
1700030K09Rik	1	ENSMUSG00000052794	ENSMUST00000064853.12, ENSMUST00000121902.1, ENSMUST00000139130.1, NM_028170, XM_006509750, XM_011242328	RIKEN cDNA 1700030K09 gene	8:72444007-72460541:1	Cluster073
Bag6/ENSMUSG00000024392	17	ENSMUSG00000024392	ENSMUST00000025250.13, ENSMUST00000166426.8, ENSMUST00000172571.7, ENSMUST00000172882.1, ENSMUST00000172889.1, ENSMUST00000172925.1, ENSMUST00000172993.1, ENSMUST00000173351.1, ENSMUST00000173491.7, ENSMUST00000173535.7, ENSMUST00000173550.7, ENSMUST00000173952.7, ENSMUST00000174281.8, ENSMUST00000174478.7, ENSMUST00000174613.1, ENSMUST00000174797.1	BCL2-associated athanogene 6	17:35135178-35147322:1	Cluster073
Bnip1	1	ENSMUSG00000024191	ENSMUST00000015725.15, ENSMUST00000126505.2, ENSMUST00000128461.1, ENSMUST00000131362.1, ENSMUST00000134344.7, ENSMUST00000135824.7, ENSMUST00000135899.1, ENSMUST00000137989.1, ENSMUST00000147516.1, NM_172149, XM_030249681	BCL2/adenovirus E1B interacting protein 1	17:26781084-26792521:1	Cluster073
Bri3	4	ENSMUSG00000047843	ENSMUST00000056578.6, ENSMUST00000110695.7, ENSMUST00000155491.7, NM_018772	brain protein I3	5:144255225-144264573:1	Cluster073
Cars2	1	ENSMUSG00000056228	ENSMUST00000049461.6, ENSMUST00000209218.1, ENSMUST00000209236.1, ENSMUST00000209676.1, ENSMUST00000210478.1, ENSMUST00000210599.1, ENSMUST00000210845.1, ENSMUST00000211161.1, ENSMUST00000211172.1, ENSMUST00000211395.1, ENSMUST00000211406.1, ENSMUST00000211734.1, NM_001359137, NM_024248, XM_006508890, XM_006508898, XM_011242082, XM_030243774, XM_030243775, XM_030243779, XM_030243780, XM_030243781	cysteinyl-tRNA synthetase 2 (mitochondrial)(putative)	8:11522008-11550777:-1	Cluster073
Chkb	8	ENSMUSG00000022617	ENSMUST00000023289.12, ENSMUST00000112664.8, ENSMUST00000115278.2, ENSMUST00000165623.1, ENSMUST00000166267.1, ENSMUST00000170334.7, ENSMUST00000170460.1, ENSMUST00000171140.7, ENSMUST00000171666.7	choline kinase beta	15:89426360-89429908:-1	Cluster073
Cpsf1	17	ENSMUSG00000034022	ENSMUST00000071898.6, ENSMUST00000229015.1, ENSMUST00000229269.1, ENSMUST00000229287.1, ENSMUST00000229367.1, ENSMUST00000229437.1, ENSMUST00000229447.1, ENSMUST00000229504.1, ENSMUST00000229797.1, ENSMUST00000229798.1, ENSMUST00000229982.1, ENSMUST00000230149.1, ENSMUST00000230157.1, ENSMUST00000230557.1, ENSMUST00000230822.1, ENSMUST00000230903.1, ENSMUST00000231009.1, ENSMUST00000231037.1, ENSMUST00000231042.1, ENSMUST00000231191.1, NM_001361485, NM_053193, XM_006521602	cleavage and polyadenylation specific factor 1	15:76595808-76607591:-1	Cluster073
Dalrd3	1	ENSMUSG00000019039	ENSMUST00000019183.13, ENSMUST00000191881.1, ENSMUST00000191897.1, ENSMUST00000192518.1, ENSMUST00000192651.1, ENSMUST00000193044.1, ENSMUST00000193427.2, ENSMUST00000193846.1, ENSMUST00000195249.5, NM_026378, XM_017313540	DALR anticodon binding domain containing 3	9:108569892-108572771:1	Cluster073
Fibp	6	ENSMUSG00000024911	ENSMUST00000025847.6, ENSMUST00000224005.1, ENSMUST00000224422.1, ENSMUST00000224944.1, ENSMUST00000225141.1, ENSMUST00000225222.1, ENSMUST00000225796.1, ENSMUST00000225917.1, ENSMUST00000226017.1, ENSMUST00000235533.1, ENSMUST00000237181.1, ENSMUST00000237258.1, ENSMUST00000238011.1, XM_006531805, XM_030251010	fibroblast growth factor (acidic) intracellular binding protein	19:5460607-5465052:1	Cluster073
Flii	3	ENSMUSG00000002812	ENSMUST00000002889.4, ENSMUST00000137226.1, ENSMUST00000154141.1, ENSMUST00000154465.1, NM_001302207	flightless I actin binding protein	11:60714143-60727263:-1	Cluster073
Hmg20b	23	ENSMUSG00000020232	ENSMUST00000020454.10, ENSMUST00000105323.7, ENSMUST00000105324.8, ENSMUST00000122993.7, ENSMUST00000129482.1, ENSMUST00000132313.1, ENSMUST00000134857.1, ENSMUST00000140160.1, ENSMUST00000140268.1, ENSMUST00000141171.7, ENSMUST00000148839.7, ENSMUST00000154609.2, ENSMUST00000167481.7, NM_001163166, XM_006513248, XM_006513249	high mobility group 20B	10:81346046-81350426:-1	Cluster073
Ints1	2	ENSMUSG00000029547	ENSMUST00000072607.8, ENSMUST00000196319.1, ENSMUST00000196379.4, ENSMUST00000196864.1, ENSMUST00000197156.1, ENSMUST00000197187.1, ENSMUST00000197727.1, ENSMUST00000198615.1, ENSMUST00000200339.1, ENSMUST00000200393.4, XM_006504727, XM_006504728	integrator complex subunit 1	5:139751282-139775678:-1	Cluster073
Map2k2	2	ENSMUSG00000035027	ENSMUST00000048223.13, ENSMUST00000105331.7, ENSMUST00000123241.1, ENSMUST00000123888.1, ENSMUST00000128937.1, ENSMUST00000136743.1, ENSMUST00000143517.7, ENSMUST00000218571.1, ENSMUST00000220329.1, XM_006513683	mitogen-activated protein kinase kinase 2	10:81105915-81124697:1	Cluster073
Nxf1	2	ENSMUSG00000010097	ENSMUST00000010241.13, ENSMUST00000183780.7, ENSMUST00000183898.1, ENSMUST00000183939.1, ENSMUST00000184387.1, ENSMUST00000184756.1, ENSMUST00000184808.1, ENSMUST00000184826.1, ENSMUST00000184970.8, ENSMUST00000185056.7, NM_001276704, NM_016813	nuclear RNA export factor 1	19:8757117-8770910:1	Cluster073
Safb2	7	ENSMUSG00000042625	ENSMUST00000075510.11, ENSMUST00000124111.7, ENSMUST00000124457.7, ENSMUST00000127947.1, ENSMUST00000131056.1, ENSMUST00000133604.7, ENSMUST00000134497.1, ENSMUST00000134741.7, ENSMUST00000140037.7, ENSMUST00000142752.7, ENSMUST00000142940.7, ENSMUST00000144255.7, ENSMUST00000146070.1, ENSMUST00000146958.7, ENSMUST00000154991.7, ENSMUST00000155983.1, ENSMUST00000156640.1, NM_001029979	scaffold attachment factor B2	17:56562944-56584533:-1	Cluster073
Sart1	12	ENSMUSG00000039148	ENSMUST00000044207.4, ENSMUST00000235654.1, ENSMUST00000235855.1, ENSMUST00000235908.1, ENSMUST00000236511.1, ENSMUST00000237915.1, XM_030250798	squamous cell carcinoma antigen recognized by T cells 1	19:5377528-5388678:-1	Cluster073
Sfswap	4	ENSMUSG00000029439	ENSMUST00000053737.8, ENSMUST00000195961.1, ENSMUST00000196147.1, ENSMUST00000196698.4, ENSMUST00000196873.1, ENSMUST00000198266.4, ENSMUST00000198423.1, ENSMUST00000198836.1, ENSMUST00000199215.1, ENSMUST00000199394.1, ENSMUST00000199692.1, ENSMUST00000199887.1, ENSMUST00000199925.4, ENSMUST00000200500.1, ENSMUST00000200662.1, NM_172276, XM_006504300, XM_006504301, XM_006504302, XM_011240840, XM_030254433	splicing factor SWAP	5:129501250-129571384:1	Cluster073
Stx4a	4	ENSMUSG00000030805	ENSMUST00000033075.13, ENSMUST00000121705.7, ENSMUST00000123180.1, ENSMUST00000125861.1, ENSMUST00000138294.1, ENSMUST00000138399.7, ENSMUST00000142849.7, ENSMUST00000152310.7, ENSMUST00000156537.7, NM_009294, XM_006507541, XM_006507543	syntaxin 4A (placental)	7:127841810-127850988:1	Cluster073
Trmt1	1	ENSMUSG00000001909	ENSMUST00000001974.10, ENSMUST00000077990.10, ENSMUST00000109767.8, ENSMUST00000109768.8, ENSMUST00000125370.9, ENSMUST00000127915.7, ENSMUST00000128022.8, ENSMUST00000128537.8, ENSMUST00000131700.7, ENSMUST00000136423.2, ENSMUST00000137953.7, ENSMUST00000138300.1, ENSMUST00000143427.7, ENSMUST00000148118.2, ENSMUST00000150085.8, ENSMUST00000152301.8, ENSMUST00000175704.1, ENSMUST00000175767.1, ENSMUST00000175784.1, ENSMUST00000175870.7, ENSMUST00000175884.2, ENSMUST00000175980.7, ENSMUST00000176053.7, ENSMUST00000176914.1, ENSMUST00000177084.7, ENSMUST00000177260.1, ENSMUST00000177286.7, ENSMUST00000177364.1, ENSMUST00000177423.7, ENSMUST00000177531.7, NM_001364175, NM_001364176, NM_198020, XM_006530811, XM_006530813, XM_006530815, XM_030243401	tRNA methyltransferase 1	8:84689642-84699787:1	Cluster073
Vps16	1	ENSMUSG00000027411	ENSMUST00000028900.10, ENSMUST00000125098.1, ENSMUST00000125973.7, ENSMUST00000128994.7, ENSMUST00000130258.7, ENSMUST00000131220.2, ENSMUST00000132388.1, ENSMUST00000134677.1, ENSMUST00000137084.2, NM_001362651, XM_006500430	VSP16 CORVET/HOPS core subunit	2:130424320-130443734:1	Cluster073
Yipf3	4	ENSMUSG00000071074	ENSMUST00000095263.9, ENSMUST00000123311.7, ENSMUST00000127378.1, ENSMUST00000145371.1, ENSMUST00000149989.1, ENSMUST00000151488.1	Yip1 domain family, member 3	17:46248080-46252537:1	Cluster073
AC151602.1	7	ENSMUSG00000118462	ENSMUST00000238437.1, ENSMUST00000238581.1, ENSMUST00000238591.1, ENSMUST00000238638.1	luteinizing hormone beta	7:45418353-45421854:1	Cluster074
Adcyap1r1	8	ENSMUSG00000029778	ENSMUST00000070736.11, ENSMUST00000070756.11, ENSMUST00000165786.1, ENSMUST00000165857.7, ENSMUST00000166962.7, ENSMUST00000167234.7, ENSMUST00000167484.1, ENSMUST00000172084.7, XM_011241150, XM_011241151	adenylate cyclase activating polypeptide 1 receptor 1	6:55451978-55501455:1	Cluster074
Atp6ap1l	13	ENSMUSG00000078958	ENSMUST00000109541.3, ENSMUST00000182104.1, ENSMUST00000182446.1, ENSMUST00000182932.1, ENSMUST00000183162.7, NM_001145879, XM_006517291, XM_017315542	ATPase, H+ transporting, lysosomal accessory protein 1-like	13:90883449-90905355:-1	Cluster074
Cdnf	59	ENSMUSG00000039496	ENSMUST00000036350.2, ENSMUST00000132566.1, ENSMUST00000140610.7	cerebral dopamine neurotrophic factor	2:3513030-3526376:1	Cluster074
Cypt12	11	ENSMUSG00000027564	ENSMUST00000029080.4, NM_029289	cysteine-rich perinuclear theca 12	3:17948444-17948952:1	Cluster074
Gm14596	13	625508	NM_001359701	predicted gene 14596	X:54349112-54365931:1	Cluster074
Gm28490	6	ENSMUSG00000094789	ENSMUST00000179076.1, ENSMUST00000190946.6	predicted gene 28490	Y:31602724-31634756:-1	Cluster074
Gm35174	2	102638664	XM_006523134	predicted gene, 35174	16:89250970-89251267:1	Cluster074
Gm7950	13	666151	XM_017318658	predicted pseudogene 7950	X:55019202-55036109:1	Cluster074
Hsd17b3	10	ENSMUSG00000033122	ENSMUST00000039832.6, ENSMUST00000166224.7, ENSMUST00000221513.1, ENSMUST00000222783.1, ENSMUST00000222810.1, XM_006517108	hydroxysteroid (17-beta) dehydrogenase 3	13:64062512-64089262:-1	Cluster074
Hsf3	2	ENSMUSG00000045802	ENSMUST00000059003.4, ENSMUST00000119035.8, ENSMUST00000146965.1, ENSMUST00000164693.7, ENSMUST00000179832.7	heat shock transcription factor 3	X:96306178-96456294:-1	Cluster074
LOC100862470	4	100862470	XM_017318994	SWI/SNF-related matrix-associated actin-dependent regulator of chromatin subfamily A member 5-like	4:55-2406:1	Cluster074
LOC115485924	13	115485924	XM_030248166, XM_030248167	uncharacterized LOC115485924	14:7401010-7412274:-1	Cluster074
Mcpt2	1	ENSMUSG00000022226	ENSMUST00000015576.5, NM_008571, XM_011244980	mast cell protease 2	14:56042123-56044634:1	Cluster074
Olfr514	14	ENSMUSG00000066241	ENSMUST00000084754.2	olfactory receptor 514	7:108825065-108825997:-1	Cluster074
Pcsk6	1	ENSMUSG00000030513	ENSMUST00000055576.11, ENSMUST00000098391.10, ENSMUST00000176199.7, ENSMUST00000176209.1, ENSMUST00000177272.1, ENSMUST00000177369.1, NM_011048	proprotein convertase subtilisin/kexin type 6	7:65862136-66050386:1	Cluster074
Prr3/75210	2	75210	NM_001282013, NM_001282024, NM_145487, XM_006525060, XM_006525062, XM_006525063, XM_030250122	proline-rich polypeptide 3	17:2311152-2312864:-1	Cluster074
Rpgrip1l	2	ENSMUSG00000033282	ENSMUST00000047783.13, ENSMUST00000132757.1, ENSMUST00000136198.1, ENSMUST00000139113.7, ENSMUST00000209564.1, ENSMUST00000209616.1, ENSMUST00000210538.1, ENSMUST00000211185.1, NM_173431, XM_006530991, XM_006530992, XM_006530993, XM_006530995, XM_006530996, XM_030243548	Rpgrip1-like	8:91271569-91313291:-1	Cluster074
Slc25a18/71803	2	71803	NM_001081048, XM_006506649, XM_006506650	solute carrier family 25 (mitochondrial carrier), member 18	6:397111-417089:1	Cluster074
Tceal7	8	ENSMUSG00000079428	ENSMUST00000113116.2, ENSMUST00000126811.7	transcription elongation factor A (SII)-like 7	X:136214779-136226100:1	Cluster074
Xlr3a/22445	5	22445	XM_011247557, XM_011247558, XM_011247559	X-linked lymphocyte-regulated 3A	X:88513-99316:-1	Cluster074
Aatk	5	ENSMUSG00000025375	ENSMUST00000064307.9, ENSMUST00000103019.1, ENSMUST00000103020.7, ENSMUST00000128836.1, ENSMUST00000132575.7, ENSMUST00000134319.1, ENSMUST00000136386.7, ENSMUST00000142959.1, ENSMUST00000150730.7, NM_001198787, XM_006531995	apoptosis-associated tyrosine kinase	11:120007313-120041781:-1	Cluster075
Abr	13	ENSMUSG00000017631	ENSMUST00000065028.13, ENSMUST00000072740.12, ENSMUST00000094012.10, ENSMUST00000108407.9, ENSMUST00000108408.8, ENSMUST00000130364.2, ENSMUST00000131059.1, ENSMUST00000137261.1, ENSMUST00000141442.7, ENSMUST00000151526.2, ENSMUST00000176024.1, ENSMUST00000176179.7, ENSMUST00000238684.1, NM_001346670, XM_030245469	active BCR-related gene	11:76416792-76494495:-1	Cluster075
Axl	3	ENSMUSG00000002602	ENSMUST00000002677.10, ENSMUST00000085948.10, ENSMUST00000124442.7, ENSMUST00000132038.2, ENSMUST00000132989.7, ENSMUST00000137211.1, ENSMUST00000137383.1, ENSMUST00000147680.1, NM_001190975, XM_006539989, XM_006539991, XM_006539992	AXL receptor tyrosine kinase	7:25757273-25788669:-1	Cluster075
Dram1	3	ENSMUSG00000020057	ENSMUST00000020249.1, ENSMUST00000138159.1, ENSMUST00000156097.1, XM_011243576, XM_017314100	DNA-damage regulated autophagy modulator 1	10:88322804-88357075:-1	Cluster075
Enpp1	12	ENSMUSG00000037370	ENSMUST00000039882.12, ENSMUST00000105520.7, ENSMUST00000135846.1, ENSMUST00000142974.1, ENSMUST00000150570.7, XM_006512598, XM_006512599	ectonucleotide pyrophosphatase/phosphodiesterase 1	10:24637914-24664976:-1	Cluster075
Fpr1	7	ENSMUSG00000045551	ENSMUST00000061516.7, NM_013521	formyl peptide receptor 1	17:17876471-17883939:-1	Cluster075
Fpr2	4	ENSMUSG00000052270	ENSMUST00000064068.4, ENSMUST00000149944.1	formyl peptide receptor 2	17:17887824-17893952:1	Cluster075
Galnt6	13	ENSMUSG00000037280	ENSMUST00000052069.11, ENSMUST00000159715.7, ENSMUST00000161514.1, XM_030248437	polypeptide N-acetylgalactosaminyltransferase 6	15:100691808-100726876:-1	Cluster075
Hip1	2	ENSMUSG00000039959	ENSMUST00000060311.11, ENSMUST00000200808.1, ENSMUST00000200898.3, ENSMUST00000201479.1, ENSMUST00000201998.1, ENSMUST00000202044.1, ENSMUST00000202095.1, ENSMUST00000202236.1, ENSMUST00000202643.1, ENSMUST00000212301.1, XM_011240879, XM_030254358	huntingtin interacting protein 1	5:135406534-135489292:-1	Cluster075
Hpcal1	14	ENSMUSG00000071379	ENSMUST00000071858.4, ENSMUST00000222944.1, NM_001361645, NM_016677, XM_030246812, XM_030246813, XM_030246814, XM_030246815, XM_030246816, XM_030246817, XM_030246818, XM_030246819, XM_030246820	hippocalcin-like 1	12:17732329-17791944:1	Cluster075
Il18	1	ENSMUSG00000039217	ENSMUST00000059081.12, ENSMUST00000180021.1, ENSMUST00000213916.1, ENSMUST00000214117.1	interleukin 18	9:50554827-50581840:1	Cluster075
Lipa	25	ENSMUSG00000024781	ENSMUST00000049572.14, ENSMUST00000178114.1, ENSMUST00000236641.1, ENSMUST00000237497.1, ENSMUST00000237513.1, ENSMUST00000237617.1	lysosomal acid lipase A	19:34492318-34527474:-1	Cluster075
Mapre3	7	ENSMUSG00000029166	ENSMUST00000031058.14, ENSMUST00000200692.3, ENSMUST00000201347.3, ENSMUST00000202025.1, ENSMUST00000202256.1, ENSMUST00000202501.1, NM_001310516, XM_030254022, XM_030254023, XM_030254024	microtubule-associated protein, RP/EB family, member 3	5:30861807-30866106:1	Cluster075
Me2	5	ENSMUSG00000024556	ENSMUST00000025439.4, ENSMUST00000235595.1, ENSMUST00000236922.1, ENSMUST00000237619.1, XM_006525496	malic enzyme 2, NAD(+)-dependent, mitochondrial	18:73764956-73815393:-1	Cluster075
Ppt2/ENSMUSG00000015474	8	ENSMUSG00000015474	ENSMUST00000064953.14, ENSMUST00000166040.8, ENSMUST00000167097.8, ENSMUST00000168391.8, ENSMUST00000169067.8, ENSMUST00000169287.1, ENSMUST00000169969.7, ENSMUST00000170345.7, ENSMUST00000171121.8, ENSMUST00000171376.7	palmitoyl-protein thioesterase 2	17:34616662-34628510:-1	Cluster075
Psap	2	ENSMUSG00000004207	ENSMUST00000004316.14, ENSMUST00000105465.7, ENSMUST00000165878.1, ENSMUST00000177779.7, ENSMUST00000179238.7, NM_001146120, NM_001146121, NM_001146122, NM_001146123, XM_017313848, XM_017313849	prosaposin	10:60284461-60302600:1	Cluster075
Rarres1	2	ENSMUSG00000049404	ENSMUST00000054825.4	retinoic acid receptor responder (tazarotene induced) 1	3:67478972-67515523:-1	Cluster075
Soat1	8	ENSMUSG00000026600	ENSMUST00000051396.12, ENSMUST00000186420.1, ENSMUST00000187073.1, ENSMUST00000187507.6, ENSMUST00000187987.1, ENSMUST00000188027.1, ENSMUST00000189661.6, ENSMUST00000191379.6, NM_009230	sterol O-acyltransferase 1	1:156428145-156474308:-1	Cluster075
Tfec	27	ENSMUSG00000029553	ENSMUST00000031533.10, ENSMUST00000200984.1, ENSMUST00000201104.1, ENSMUST00000201406.1, ENSMUST00000202997.1, NM_031198, XM_006505035, XM_006505036, XM_006505037, XM_011241053, XM_017321504	transcription factor EC	6:16833381-16898441:-1	Cluster075
Tgm2	1	ENSMUSG00000037820	ENSMUST00000103122.9, ENSMUST00000140923.7, ENSMUST00000152690.1, ENSMUST00000174718.1, NM_009373	transglutaminase 2, C polypeptide	2:158116405-158146392:-1	Cluster075
Adgrf5	9	ENSMUSG00000056492	ENSMUST00000113599.1, ENSMUST00000224278.1, ENSMUST00000225004.1, ENSMUST00000225466.1, ENSMUST00000225962.1, ENSMUST00000226087.1, NM_001357332, XM_006524125, XM_006524128	adhesion G protein-coupled receptor F5	17:43389466-43459557:1	Cluster076
Clec14a	10	ENSMUSG00000045930	ENSMUST00000062254.3, NM_025809	C-type lectin domain family 14, member a	12:58264720-58269258:-1	Cluster076
Clec4g	10	ENSMUSG00000074491	ENSMUST00000058040.6, ENSMUST00000062037.6, ENSMUST00000159612.1, ENSMUST00000160527.7, NM_029465	C-type lectin domain family 4, member g	8:3716071-3720651:-1	Cluster076
Col13a1	4	ENSMUSG00000058806	ENSMUST00000051826.13, ENSMUST00000105451.7, ENSMUST00000105452.8, ENSMUST00000105453.7, ENSMUST00000105454.2, ENSMUST00000145469.7, ENSMUST00000153120.1, XM_006513170, XM_006513171, XM_011243322, XM_011243323, XM_011243324, XM_011243325, XM_011243326, XM_011243327, XM_011243328, XM_011243329, XM_011243330, XM_011243331, XM_011243332, XM_011243333, XM_011243335, XM_011243336, XM_011243337, XM_011243339, XM_011243341, XM_011243342, XM_011243343, XM_011243344, XM_030244856, XM_030244858	collagen, type XIII, alpha 1	10:61842688-61979205:-1	Cluster076
Ehd3	12	ENSMUSG00000024065	ENSMUST00000024860.8, ENSMUST00000233212.1, NM_020578	EH-domain containing 3	17:73804841-73832093:1	Cluster076
Exoc3l2	1	ENSMUSG00000011263	ENSMUST00000011407.7, ENSMUST00000137613.8, NM_001370800	exocyst complex component 3-like 2	7:19463287-19496762:1	Cluster076
F2r	1	ENSMUSG00000048376	ENSMUST00000059193.6, NM_010169	coagulation factor II (thrombin) receptor	13:95601780-95618466:-1	Cluster076
F8	7	ENSMUSG00000031196	ENSMUST00000033539.12, ENSMUST00000114085.8, ENSMUST00000147349.7, ENSMUST00000151772.1, NM_001161374, NM_007977, XM_006527789, XM_006527791, XM_006527792	coagulation factor VIII	X:75172715-75380041:-1	Cluster076
Flt4	4	ENSMUSG00000020357	ENSMUST00000020617.2, ENSMUST00000152253.1, NM_008029	FMS-like tyrosine kinase 4	11:49609679-49652739:1	Cluster076
Gata4	6	ENSMUSG00000021944	ENSMUST00000067417.9, ENSMUST00000118022.7, ENSMUST00000121312.1, ENSMUST00000132122.1, ENSMUST00000137244.7, ENSMUST00000156782.1	GATA binding protein 4	14:63198922-63271692:-1	Cluster076
Gja4	2	ENSMUSG00000050234	ENSMUST00000053753.7	gap junction protein, alpha 4	4:127311421-127314039:-1	Cluster076
Gpihbp1	8	ENSMUSG00000022579	ENSMUST00000023243.10, ENSMUST00000186934.1, ENSMUST00000189874.1, ENSMUST00000189944.6, ENSMUST00000190119.6, NM_001347039, NM_001361294	GPI-anchored HDL-binding protein 1	15:75596630-75598213:1	Cluster076
Gpr182	11	ENSMUSG00000058396	ENSMUST00000079692.5, NM_007412	G protein-coupled receptor 182	10:127749602-127751798:-1	Cluster076
Kdr	17	ENSMUSG00000062960	ENSMUST00000113516.1, ENSMUST00000149573.1, ENSMUST00000202473.3, NM_001363216, NM_010612, XM_011240817	kinase insert domain protein receptor	5:75957365-75978455:-1	Cluster076
Oit3	10	ENSMUSG00000009654	ENSMUST00000009798.4, ENSMUST00000162493.1, NM_010959	oncoprotein induced transcript 3	10:59422960-59441779:-1	Cluster076
Ptprb	13	ENSMUSG00000020154	ENSMUST00000092167.6, ENSMUST00000217925.1, ENSMUST00000218553.1, ENSMUST00000218601.1, NM_029928	protein tyrosine phosphatase, receptor type, B	10:116301374-116389538:1	Cluster076
Robo4	6	ENSMUSG00000032125	ENSMUST00000102895.5, ENSMUST00000115046.7, ENSMUST00000115048.8, ENSMUST00000156972.1, ENSMUST00000214185.1, ENSMUST00000215777.1, NM_001309390, XM_006510645, XM_006510647, XM_011242615	roundabout guidance receptor 4	9:37405651-37413559:1	Cluster076
Sox18	3	ENSMUSG00000046470	ENSMUST00000054491.5, NM_009236	SRY (sex determining region Y)-box 18	2:181669837-181671640:-1	Cluster076
Tie1	5	ENSMUSG00000033191	ENSMUST00000047421.5, ENSMUST00000153286.1, ENSMUST00000184261.7, NM_011587	tyrosine kinase with immunoglobulin-like and EGF-like domains 1	4:118471191-118489849:-1	Cluster076
Unc45b	3	ENSMUSG00000018845	ENSMUST00000018989.13, ENSMUST00000108160.7, ENSMUST00000125499.1, ENSMUST00000142336.1, ENSMUST00000164945.2	unc-45 myosin chaperone B	11:82910550-82943403:1	Cluster076
Arid5a	7	ENSMUSG00000037447	ENSMUST00000097778.8, ENSMUST00000115029.1, ENSMUST00000115031.7, ENSMUST00000115032.7, ENSMUST00000116629.8, ENSMUST00000124280.7, ENSMUST00000126413.7, ENSMUST00000137906.1, ENSMUST00000140218.1, ENSMUST00000141121.1, ENSMUST00000142319.7, ENSMUST00000145179.7, ENSMUST00000147123.7, ENSMUST00000150747.7, ENSMUST00000192874.1, XM_017319751	AT rich interactive domain 5A (MRF1-like)	1:36307872-36324037:1	Cluster077
Casp4	3	ENSMUSG00000033538	ENSMUST00000027012.13, ENSMUST00000152651.8, ENSMUST00000159461.7, ENSMUST00000160064.7, ENSMUST00000160521.1, ENSMUST00000162846.7, ENSMUST00000163086.1, XM_006509839	caspase 4, apoptosis-related cysteine peptidase	9:5308862-5336744:1	Cluster077
Eif1a	14	ENSMUSG00000057561	ENSMUST00000078079.10, ENSMUST00000168382.1, ENSMUST00000235455.1, ENSMUST00000235849.1, ENSMUST00000235973.1, ENSMUST00000236497.1, ENSMUST00000237478.1, ENSMUST00000238168.1	eukaryotic translation initiation factor 1A	18:46597701-46616456:1	Cluster077
Fbxo30	10	ENSMUSG00000047648	ENSMUST00000070300.4, ENSMUST00000129456.7, NM_027968, XM_006512859	F-box protein 30	10:11281587-11297969:1	Cluster077
Fem1c	3	ENSMUSG00000033319	ENSMUST00000036226.5, NM_173423	fem 1 homolog c	18:46504606-46525971:-1	Cluster077
Gpr137b	9	ENSMUSG00000021306	ENSMUST00000021738.9, ENSMUST00000220628.1, ENSMUST00000221340.1, ENSMUST00000221498.1, ENSMUST00000222482.1, ENSMUST00000222958.1, ENSMUST00000223093.1, XM_006516805	G protein-coupled receptor 137B	13:13359368-13393644:-1	Cluster077
Ifi207/ENSMUSG00000073490	2	ENSMUSG00000073490	ENSMUST00000042610.14, ENSMUST00000127730.1	interferon activated gene 207	1:173723427-173741747:-1	Cluster077
Litaf	8	ENSMUSG00000022500	ENSMUST00000023143.13, ENSMUST00000117360.7, ENSMUST00000140170.1, ENSMUST00000162323.1, ENSMUST00000230709.1	LPS-induced TN factor	16:10959275-11066157:-1	Cluster077
Mafk	9	ENSMUSG00000018143	ENSMUST00000018287.9, ENSMUST00000110836.1, ENSMUST00000151577.1, NM_010757	v-maf musculoaponeurotic fibrosarcoma oncogene family, protein K (avian)	5:139793707-139802653:1	Cluster077
Map2k3	8	ENSMUSG00000018932	ENSMUST00000019076.9, ENSMUST00000126043.1, ENSMUST00000130269.1, ENSMUST00000137609.1, ENSMUST00000137739.1, ENSMUST00000145828.7, NM_008928, XM_006533368	mitogen-activated protein kinase kinase 3	11:60941531-60952701:1	Cluster077
Ndel1	4	ENSMUSG00000018736	ENSMUST00000018880.13, ENSMUST00000101017.8, ENSMUST00000108672.1, ENSMUST00000127469.1, ENSMUST00000143899.1, ENSMUST00000144300.7, NM_001363305, XM_030246442	nudE neurodevelopment protein 1 like 1	11:68821434-68853135:-1	Cluster077
Plk2	1	ENSMUSG00000021701	ENSMUST00000022212.8, ENSMUST00000223756.1, ENSMUST00000224489.1, ENSMUST00000225156.1, ENSMUST00000225340.1	polo like kinase 2	13:110395046-110400844:1	Cluster077
Sbno2	7	ENSMUSG00000035673	ENSMUST00000042771.7, ENSMUST00000217683.1, ENSMUST00000217876.1, ENSMUST00000217972.1, ENSMUST00000218310.1, ENSMUST00000218462.1, ENSMUST00000218630.1, ENSMUST00000219258.1, ENSMUST00000219260.1, NM_183426, XM_006513492, XM_006513493, XM_006513494, XM_006513495, XM_006513497, XM_017313890, XM_017313891, XM_017313893, XM_030245021	strawberry notch 2	10:80080409-80102702:-1	Cluster077
Sde2	5	ENSMUSG00000038806	ENSMUST00000038091.7, ENSMUST00000194948.1, NM_145943	SDE2 telomere maintenance homolog (S. pombe)	1:180851151-180868113:1	Cluster077
Socs3	4	ENSMUSG00000053113	ENSMUST00000054002.3, ENSMUST00000123255.1, ENSMUST00000132295.1	suppressor of cytokine signaling 3	11:117966079-117970047:-1	Cluster077
Sqstm1	2	ENSMUSG00000015837	ENSMUST00000015981.11, ENSMUST00000102774.10, ENSMUST00000131214.1, ENSMUST00000136936.1, ENSMUST00000143379.1, ENSMUST00000147846.1, ENSMUST00000154805.1, NM_001290769, NM_011018	sequestosome 1	11:50200152-50210820:-1	Cluster077
Tiparp	10	ENSMUSG00000034640	ENSMUST00000047906.9, ENSMUST00000130705.1, ENSMUST00000154094.1, NM_178892	TCDD-inducible poly(ADP-ribose) polymerase	3:65528447-65555518:1	Cluster077
Vmp1	3	ENSMUSG00000018171	ENSMUST00000018315.9, ENSMUST00000123590.7, ENSMUST00000127267.1, ENSMUST00000139040.1, ENSMUST00000143991.2, ENSMUST00000145846.1, ENSMUST00000150176.1, ENSMUST00000153971.1, NM_029478, XM_006534402	vacuole membrane protein 1	11:86584262-86671275:-1	Cluster077
Zswim4	2	ENSMUSG00000035671	ENSMUST00000039480.6, NM_172503	zinc finger SWIM-type containing 4	8:84210942-84237042:-1	Cluster077
Arhgap33	8	ENSMUSG00000036882	ENSMUST00000044338.4, ENSMUST00000207637.1, ENSMUST00000207858.1, ENSMUST00000207860.1, ENSMUST00000208491.1, ENSMUST00000208522.1, ENSMUST00000208538.1, ENSMUST00000208723.1, XM_017322167	Rho GTPase activating protein 33	7:30526539-30535074:-1	Cluster078
Cenpj	1	ENSMUSG00000064128	ENSMUST00000065302.7, ENSMUST00000224748.1, ENSMUST00000225951.1, ENSMUST00000226026.1, ENSMUST00000229861.1	centromere protein J	14:56526761-56575425:-1	Cluster078
Coq4	1	ENSMUSG00000026798	ENSMUST00000028137.9, ENSMUST00000138233.1, ENSMUST00000142694.1, ENSMUST00000143616.7, ENSMUST00000148791.1, ENSMUST00000176348.7, XM_011239076	coenzyme Q4	2:29788248-29797011:1	Cluster078
Dcdc2b/100504491	2	100504491	XM_006502632, XM_006502633, XM_006502634, XM_006502636, XM_030253068	doublecortin domain containing 2b	4:1207324-1213647:-1	Cluster078
Fam135a	4	ENSMUSG00000026153	ENSMUST00000027337.14, ENSMUST00000185525.1, ENSMUST00000185807.1, ENSMUST00000186331.1, ENSMUST00000186999.6, ENSMUST00000187369.6, ENSMUST00000187619.6, ENSMUST00000187752.6, ENSMUST00000188712.6, XM_006496229, XM_006496230, XM_006496231, XM_006496232, XM_006496233, XM_006496234, XM_006496235, XM_011238569, XM_017322275, XM_030242593, XM_030242594, XM_030242596, XM_030242597, XM_030242598, XM_030242599, XM_030242600, XM_030242601	family with sequence similarity 135, member A	1:24011090-24054035:-1	Cluster078
Frs3	4	ENSMUSG00000023266	ENSMUST00000113296.7, ENSMUST00000128734.2, ENSMUST00000138316.1, ENSMUST00000139405.1, ENSMUST00000156118.7, NM_144939, XM_006523469, XM_006523470	fibroblast growth factor receptor substrate 3	17:47699608-47704286:1	Cluster078
Gm12258	9	ENSMUSG00000072915	ENSMUST00000093768.3, ENSMUST00000139337.2, ENSMUST00000143407.1	predicted gene 12258	11:58847158-58861956:1	Cluster078
Gm14322	2	ENSMUSG00000078864	ENSMUST00000108942.4, ENSMUST00000119838.8, ENSMUST00000148388.1	predicted gene 14322	2:177759288-177770472:1	Cluster078
Gm15246	13	101055907	NM_001361166, XM_011247887, XM_011247891, XM_011247892, XM_030251177, XM_030251178, XM_030251180	predicted gene 15246	X:169322750-169370141:1	Cluster078
Gm8817	3	667794	NM_001101606	predicted gene 8817	X:167063449-167070370:-1	Cluster078
LOC115488470	14	115488470	XM_030248862	uncharacterized LOC115488470	15:98757230-98762046:-1	Cluster078
Ofd1	8	ENSMUSG00000040586	ENSMUST00000049501.8, XM_006528839	OFD1, centriole and centriolar satellite protein	X:166390033-166440704:-1	Cluster078
Pcgf1	1	ENSMUSG00000069678	ENSMUST00000092614.8, ENSMUST00000165164.8, ENSMUST00000176027.7, ENSMUST00000176089.1, ENSMUST00000176100.1, ENSMUST00000176372.1, ENSMUST00000177177.7, ENSMUST00000204211.1, XM_030255588	polycomb group ring finger 1	6:83078390-83080855:1	Cluster078
Phf7	4	ENSMUSG00000021902	ENSMUST00000022459.4, ENSMUST00000226310.1, ENSMUST00000226565.1, ENSMUST00000227668.1, ENSMUST00000228140.1, ENSMUST00000228437.1, ENSMUST00000228930.1, NM_027949, XM_011245202, XM_011245203, XM_030248037	PHD finger protein 7	14:31239201-31251332:-1	Cluster078
Stag3	30	ENSMUSG00000036928	ENSMUST00000048028.14, ENSMUST00000159189.1, ENSMUST00000159483.7, ENSMUST00000160729.7, ENSMUST00000160849.1, ENSMUST00000161113.7, ENSMUST00000161615.1, ENSMUST00000161691.1, ENSMUST00000162245.7, XM_006504600, XM_006504601, XM_011240948, XM_017320971, XM_017320972	stromal antigen 3	5:138298820-138312397:1	Cluster078
Tedc1	29	ENSMUSG00000037466	ENSMUST00000049271.12, ENSMUST00000196505.1, ENSMUST00000196755.4, ENSMUST00000198072.1, ENSMUST00000199382.1, ENSMUST00000200522.4	tubulin epsilon and delta complex 1	12:113156421-113166048:1	Cluster078
Ttc30a2	3	ENSMUSG00000075272	ENSMUST00000099995.4, NM_001081228	tetratricopeptide repeat domain 30A2	2:75976172-75978179:-1	Cluster078
Zfp40	29	ENSMUSG00000002617	ENSMUST00000037057.13, ENSMUST00000135840.1, ENSMUST00000140313.7, ENSMUST00000142999.1, ENSMUST00000151447.1, ENSMUST00000172177.1, XM_017317456, XM_030249752, XM_030249753	zinc finger protein 40	17:23173869-23191361:-1	Cluster078
Zfp41	7	ENSMUSG00000047003	ENSMUST00000054555.9, ENSMUST00000161555.1, ENSMUST00000161752.1, ENSMUST00000161785.7, NM_001044718, NM_011759, XM_006520895, XM_006520896, XM_030248528	zinc finger protein 41	15:75617059-75627448:1	Cluster078
4921539E11Rik	19	ENSMUSG00000028520	ENSMUST00000030245.9, ENSMUST00000097944.3, ENSMUST00000168664.7, XM_006503395, XM_006503396, XM_006503397, XM_017320385	RIKEN cDNA 4921539E11 gene	4:103233659-103290949:-1	Cluster079
Aff2	20	ENSMUSG00000031189	ENSMUST00000033532.6, ENSMUST00000139977.7, ENSMUST00000143097.1, ENSMUST00000151662.1, NM_008032, XM_006527816, XM_006527817, XM_006527818, XM_006527819, XM_006527820	AF4/FMR2 family, member 2	X:69407097-69872054:1	Cluster079
Atp8b3	2	ENSMUSG00000003341	ENSMUST00000020383.5, ENSMUST00000219648.1, ENSMUST00000220326.1, NM_026094, XM_006513984	ATPase, class I, type 8B, member 3	10:80519585-80539124:-1	Cluster079
Gabbr2	15	ENSMUSG00000039809	ENSMUST00000107749.3, ENSMUST00000129328.2, ENSMUST00000205643.1, ENSMUST00000206773.1, NM_001081141	gamma-aminobutyric acid (GABA) B receptor, 2	4:46662318-46991714:-1	Cluster079
Gm36323	5	102640196	XM_006502578	predicted gene, 36323	3:91628563-91630704:-1	Cluster079
Hesx1	2	ENSMUSG00000040726	ENSMUST00000035433.9, ENSMUST00000224331.1, NM_010420, XM_006518570	homeobox gene expressed in ES cells	14:27000362-27002326:1	Cluster079
Hnrnpa1l2-ps2	3	545091	NM_001165971	heterogeneous nuclear ribonucleoprotein A1-like 2, pseudogene 2	15:22713820-22714984:-1	Cluster079
Kank4	4	ENSMUSG00000035407	ENSMUST00000102790.3, ENSMUST00000137270.1, XM_011240522, XM_011240523	KN motif and ankyrin repeat domains 4	4:98754893-98817794:-1	Cluster079
LOC108167572	2	108167572	XM_030243884	proteinase-activated receptor 4-like	8:71757572-71760666:1	Cluster079
LOC115489330	1	115489330	XM_030251670	heterogeneous nuclear ribonucleoprotein A3	14:177181-178960:1	Cluster079
Meiob	1	ENSMUSG00000024155	ENSMUST00000024972.6, ENSMUST00000234372.1, ENSMUST00000234455.1, NM_029197, XM_006525045, XM_006525047, XM_006525048, XM_006525052, XM_017317702	meiosis specific with OB domains	17:24818322-24839788:1	Cluster079
Mustn1	2	ENSMUSG00000042485	ENSMUST00000040715.7, NM_181390	musculoskeletal, embryonic nuclear protein 1	14:30879257-30881610:1	Cluster079
Palmd	7	ENSMUSG00000033377	ENSMUST00000040097.13, ENSMUST00000119557.7, ENSMUST00000143611.1, ENSMUST00000197659.1, NM_023245	palmdelphin	3:116918262-116968952:-1	Cluster079
Ptprr	9	ENSMUSG00000020151	ENSMUST00000063470.10, ENSMUST00000105271.8, ENSMUST00000124369.1, ENSMUST00000128399.1, ENSMUST00000142617.1, ENSMUST00000148731.7, ENSMUST00000155606.7, NM_001161837, NM_001161839, NM_001161840, NM_001358484, NM_011217, XM_006513382	protein tyrosine phosphatase, receptor type, R	10:116177351-116274929:1	Cluster079
Rgma	12	ENSMUSG00000070509	ENSMUST00000094312.11, ENSMUST00000119206.2, ENSMUST00000128471.1, ENSMUST00000139780.2, ENSMUST00000206253.1	repulsive guidance molecule family member A	7:73375509-73419899:1	Cluster079
Slit3	1	ENSMUSG00000056427	ENSMUST00000069837.3, ENSMUST00000124438.1, ENSMUST00000153098.1, ENSMUST00000156571.7, NM_011412	slit guidance ligand 3	11:35121456-35708507:1	Cluster079
Spertl	10	ENSMUSG00000034689	ENSMUST00000045892.2, ENSMUST00000228913.1, XM_017316130	spermatid associated like	14:95881287-95882780:1	Cluster079
Unc5cl/ENSMUSG00000043592	1	ENSMUSG00000043592	ENSMUST00000074574.12, ENSMUST00000161418.7, ENSMUST00000161587.7, ENSMUST00000162132.7, ENSMUST00000162313.7, ENSMUST00000162467.1	unc-5 family C-terminal like	17:48454901-48539714:1	Cluster079
Zbbx	36	ENSMUSG00000034151	ENSMUST00000039269.12, ENSMUST00000107775.7, ENSMUST00000107776.7, ENSMUST00000107778.8, ENSMUST00000124618.1, XM_011240064, XM_011240065, XM_030252530	zinc finger, B-box domain containing	3:75037895-75090193:-1	Cluster079
1700037C18Rik	14	ENSMUSG00000005983	ENSMUST00000006139.7, ENSMUST00000115859.7, ENSMUST00000123235.2, ENSMUST00000177221.1, ENSMUST00000177323.7, ENSMUST00000177519.1, NM_028484	RIKEN cDNA 1700037C18 gene	16:3905798-3908689:-1	Cluster080
2300009A05Rik	3	ENSMUSG00000032403	ENSMUST00000168665.2, ENSMUST00000185528.1, ENSMUST00000186165.1, ENSMUST00000187234.1	RIKEN cDNA 2300009A05 gene	9:63394447-63399246:-1	Cluster080
Anapc11	1	ENSMUSG00000025135	ENSMUST00000026128.9, ENSMUST00000093140.4, ENSMUST00000129263.1, ENSMUST00000148114.1	anaphase promoting complex subunit 11	11:120598421-120608198:1	Cluster080
Bysl	2	ENSMUSG00000023988	ENSMUST00000024783.8	bystin-like	17:47599331-47611492:-1	Cluster080
Cic	10	ENSMUSG00000005442	ENSMUST00000005578.12, ENSMUST00000163320.7, ENSMUST00000163819.1, ENSMUST00000163901.1, ENSMUST00000164440.1, ENSMUST00000164820.1, ENSMUST00000165239.2, ENSMUST00000165742.1, ENSMUST00000167162.1, ENSMUST00000167379.1, ENSMUST00000168956.1, ENSMUST00000169266.7, ENSMUST00000169392.1, ENSMUST00000169743.1, ENSMUST00000170500.1, XM_006540367, XM_011250697, XM_017312309, XM_017312310	capicua transcriptional repressor	7:25282923-25294145:1	Cluster080
Cnot3	5	ENSMUSG00000035632	ENSMUST00000038913.15, ENSMUST00000129973.1, ENSMUST00000132344.7, ENSMUST00000135977.7, ENSMUST00000143085.7, ENSMUST00000160200.1, ENSMUST00000206287.1, ENSMUST00000206331.1, XM_017322146, XM_030242406, XM_030242408, XM_030242409	CCR4-NOT transcription complex, subunit 3	7:3645993-3660593:1	Cluster080
Eno1b	3	ENSMUSG00000059040	ENSMUST00000076155.5, ENSMUST00000235307.1, NM_001025388	enolase 1B, retrotransposed	18:48045335-48048379:1	Cluster080
Fes	16	ENSMUSG00000053158	ENSMUST00000080932.7, ENSMUST00000205617.1, ENSMUST00000206002.1, ENSMUST00000206271.1, ENSMUST00000206479.1, ENSMUST00000206539.1, ENSMUST00000206698.1, ENSMUST00000206728.1, ENSMUST00000206735.1, ENSMUST00000206744.1	feline sarcoma oncogene	7:80377756-80387946:-1	Cluster080
Hdac5	3	ENSMUSG00000008855	ENSMUST00000008999.11, ENSMUST00000107150.7, ENSMUST00000107151.8, ENSMUST00000107152.8, ENSMUST00000124077.7, ENSMUST00000125072.1, ENSMUST00000126453.7, ENSMUST00000128686.7, ENSMUST00000131254.1, ENSMUST00000133651.1, ENSMUST00000136304.7, ENSMUST00000137787.7, ENSMUST00000140481.1, ENSMUST00000140962.7, ENSMUST00000145540.1, ENSMUST00000149087.7, ENSMUST00000150683.1, ENSMUST00000150965.7, ENSMUST00000155065.1, ENSMUST00000156337.1, NM_001284248, NM_001361596, NM_010412, XM_011248755, XM_017314281, XM_030245583, XM_030245584, XM_030245585, XM_030245586, XM_030245587, XM_030245588, XM_030245589	histone deacetylase 5	11:102199416-102230094:-1	Cluster080
Mrpl52	3	ENSMUSG00000010406	ENSMUST00000010550.11, ENSMUST00000196273.1, ENSMUST00000199153.1, ENSMUST00000199195.2, ENSMUST00000199689.1, ENSMUST00000200217.1, ENSMUST00000228871.1, NM_026851	mitochondrial ribosomal protein L52	14:54426909-54429750:1	Cluster080
Pnkp	4	ENSMUSG00000002963	ENSMUST00000003044.13, ENSMUST00000098478.6, ENSMUST00000107876.7, ENSMUST00000123015.7, ENSMUST00000124168.7, ENSMUST00000126860.5, ENSMUST00000139003.7, ENSMUST00000144669.2, ENSMUST00000145850.7, ENSMUST00000152747.2, ENSMUST00000154968.1, ENSMUST00000155050.4, ENSMUST00000200892.1, ENSMUST00000201882.3, ENSMUST00000202646.3, ENSMUST00000208385.1, ENSMUST00000208666.1, NM_001290764, NM_001290767, NM_021549, XM_030242847	polynucleotide kinase 3 - phosphatase	7:44857403-44862929:1	Cluster080
Pold4/ENSMUSG00000024854	1	ENSMUSG00000024854	ENSMUST00000025773.4, ENSMUST00000235306.1, ENSMUST00000237518.1	polymerase (DNA-directed), delta 4	19:4231899-4233634:1	Cluster080
Psmb10	18	ENSMUSG00000031897	ENSMUST00000034369.9, ENSMUST00000212044.1, ENSMUST00000212332.1, ENSMUST00000212595.1, ENSMUST00000212686.1, ENSMUST00000212876.1, ENSMUST00000212938.1, NM_013640	proteasome (prosome, macropain) subunit, beta type 10	8:105935728-105938392:-1	Cluster080
Ptprcap/ENSMUSG00000045826	44	ENSMUSG00000045826	ENSMUST00000061086.8, ENSMUST00000236632.1	protein tyrosine phosphatase, receptor type, C polypeptide-associated protein	19:4153604-4156751:1	Cluster080
Rgs19	5	ENSMUSG00000002458	ENSMUST00000002532.8, ENSMUST00000108769.7, ENSMUST00000108771.1, ENSMUST00000108772.7, ENSMUST00000108776.7, ENSMUST00000108778.7, ENSMUST00000108779.7, ENSMUST00000124776.1, ENSMUST00000130712.1, ENSMUST00000143510.7, ENSMUST00000144476.1, ENSMUST00000165416.7, XM_030251894, XM_030251895, XM_030251896, XM_030251897	regulator of G-protein signaling 19	2:181688422-181693897:-1	Cluster080
Timm10b	37	ENSMUSG00000089847	ENSMUST00000058333.9, ENSMUST00000106780.1, ENSMUST00000106783.7, ENSMUST00000106784.1, ENSMUST00000140385.1, ENSMUST00000140577.1, ENSMUST00000150479.1, ENSMUST00000151193.1, ENSMUST00000209445.1, ENSMUST00000209588.1, ENSMUST00000210350.1, NM_001360052, NM_001360053, NM_001360058, NM_001360059, NM_019502	translocase of inner mitochondrial membrane 10B	7:105640445-105641846:1	Cluster080
Tmem134/ENSMUSG00000024845	6	ENSMUSG00000024845	ENSMUST00000127555.1, ENSMUST00000130619.8, ENSMUST00000135257.8, ENSMUST00000137579.3, ENSMUST00000138593.8, ENSMUST00000139718.8, ENSMUST00000139987.8, ENSMUST00000140267.8, ENSMUST00000140405.8, ENSMUST00000147633.8, ENSMUST00000148807.8, ENSMUST00000150627.8, ENSMUST00000151401.8, ENSMUST00000153654.8, ENSMUST00000169055.7, ENSMUST00000171743.7	transmembrane protein 134	19:4125934-4132307:1	Cluster080
Ubxn1	2	ENSMUSG00000071655	ENSMUST00000096255.6, ENSMUST00000166407.8, ENSMUST00000237220.1, ENSMUST00000238036.1, NM_001362044	UBX domain protein 1	19:8871548-8875666:1	Cluster080
Arhgef7	4	ENSMUSG00000031511	ENSMUST00000033908.13, ENSMUST00000074856.12, ENSMUST00000098938.8, ENSMUST00000110904.1, ENSMUST00000110909.8, ENSMUST00000151225.1, ENSMUST00000154204.1, ENSMUST00000209686.1, ENSMUST00000210012.1, ENSMUST00000210104.1, ENSMUST00000210287.1, ENSMUST00000211409.1, ENSMUST00000211510.1, XM_006508841, XM_006508843, XM_006508845, XM_017312901, XM_030243676, XM_030243677	Rho guanine nucleotide exchange factor (GEF7)	8:11796598-11835219:1	Cluster081
Ddx5	3	ENSMUSG00000020719	ENSMUST00000021062.11, ENSMUST00000106778.1, ENSMUST00000106779.3, ENSMUST00000123339.1, ENSMUST00000127481.7, ENSMUST00000129585.7, ENSMUST00000130172.1, ENSMUST00000133426.7, ENSMUST00000151741.1, NM_007840	DEAD (Asp-Glu-Ala-Asp) box polypeptide 5	11:106780356-106788494:-1	Cluster081
Dele1	18	ENSMUSG00000024442	ENSMUST00000025314.6, ENSMUST00000235762.1, ENSMUST00000235904.1, ENSMUST00000236078.1, ENSMUST00000236841.1, ENSMUST00000236927.1, ENSMUST00000236994.1	DAP3 binding cell death enhancer 1	18:38250255-38265461:1	Cluster081
Gmeb1	5	ENSMUSG00000028901	ENSMUST00000030733.8, ENSMUST00000105964.1, ENSMUST00000105965.7, ENSMUST00000125534.1, ENSMUST00000126542.1, ENSMUST00000131763.1, ENSMUST00000168553.7, NM_020273, XM_006539078, XM_006539080, XM_017320332	glucocorticoid modulatory element binding protein 1	4:132224174-132252686:-1	Cluster081
Hectd1	117	ENSMUSG00000035247	ENSMUST00000042052.8, ENSMUST00000179265.7, ENSMUST00000217804.1, ENSMUST00000218626.1, ENSMUST00000220098.1, XM_011244049, XM_011244050, XM_011244051, XM_017315008	HECT domain E3 ubiquitin protein ligase 1	12:51743722-51829536:-1	Cluster081
Herc1	48	ENSMUSG00000038664	ENSMUST00000042824.12, ENSMUST00000124969.1, ENSMUST00000130854.1, ENSMUST00000135159.1, ENSMUST00000135600.1, ENSMUST00000140487.1, ENSMUST00000144280.1, XM_006511103, XM_006511104, XM_006511106, XM_006511107, XM_006511108, XM_030244331, XM_030244332, XM_030244333, XM_030244334, XM_030244335	HECT and RLD domain containing E3 ubiquitin protein ligase family member 1	9:66407985-66508775:1	Cluster081
Htt	8	ENSMUSG00000029104	ENSMUST00000080036.2, ENSMUST00000123755.7, ENSMUST00000124272.1, ENSMUST00000135039.1, ENSMUST00000148953.7, ENSMUST00000156490.1, ENSMUST00000201613.1, ENSMUST00000202059.1, XM_006503744, XM_017320683	huntingtin	5:34828473-34909402:1	Cluster081
Klhl28	4	ENSMUSG00000020948	ENSMUST00000021331.8, ENSMUST00000221957.1, ENSMUST00000222508.1, NM_025707, XM_006516157	kelch-like 28	12:64946401-64965581:-1	Cluster081
Map3k1	8	ENSMUSG00000021754	ENSMUST00000109267.8, ENSMUST00000130594.1, ENSMUST00000133364.1, ENSMUST00000145055.1, ENSMUST00000175936.1, XM_017315516, XM_017315517	mitogen-activated protein kinase kinase kinase 1	13:111746590-111808065:-1	Cluster081
Metap1	5	ENSMUSG00000005813	ENSMUST00000029804.12, ENSMUST00000195910.4, ENSMUST00000197531.1, ENSMUST00000198492.1, ENSMUST00000198700.1, ENSMUST00000199303.1, ENSMUST00000200365.4, NM_175224	methionyl aminopeptidase 1	3:138458960-138489382:-1	Cluster081
Phc3	32	ENSMUSG00000037652	ENSMUST00000046624.11, ENSMUST00000064718.11, ENSMUST00000099163.4, ENSMUST00000108255.7, ENSMUST00000124472.1, ENSMUST00000129817.8, ENSMUST00000150939.2, ENSMUST00000152357.7, ENSMUST00000168645.7, ENSMUST00000177992.7, XM_006535467, XM_006535468, XM_006535469, XM_011249677, XM_030252612	polyhomeotic 3	3:30934220-30969479:-1	Cluster081
Rbm15	5	ENSMUSG00000048109	ENSMUST00000061772.10, ENSMUST00000197769.1, NM_001045807	RNA binding motif protein 15	3:107326110-107333289:-1	Cluster081
Rlim	5	ENSMUSG00000056537	ENSMUST00000070705.5, ENSMUST00000121153.7, ENSMUST00000135101.1, XM_006527918, XM_006527920, XM_006527921, XM_011247551, XM_011247552, XM_030251269	ring finger protein, LIM domain interacting	X:103957165-103978474:-1	Cluster081
Srcap	38	ENSMUSG00000053877	ENSMUST00000066582.11, ENSMUST00000098025.10, ENSMUST00000185401.6, ENSMUST00000186672.6, ENSMUST00000186759.1, ENSMUST00000186954.4, ENSMUST00000187040.6, ENSMUST00000187164.6, ENSMUST00000187442.6, ENSMUST00000188124.6, ENSMUST00000189136.6, ENSMUST00000189449.6, ENSMUST00000189812.1, ENSMUST00000190390.6, NM_001304266	Snf2-related CREBBP activator protein	7:127511983-127561219:1	Cluster081
Ssh3	1	ENSMUSG00000034616	ENSMUST00000037992.15, ENSMUST00000113852.5, ENSMUST00000235563.1, ENSMUST00000235685.1, ENSMUST00000235731.1, ENSMUST00000235815.1, ENSMUST00000236440.1, ENSMUST00000236721.1, ENSMUST00000236794.1, ENSMUST00000237501.1, ENSMUST00000237670.1, ENSMUST00000237718.1, ENSMUST00000237790.1, XM_030250943	slingshot protein phosphatase 3	19:4261672-4269195:-1	Cluster081
Vps13b	4	ENSMUSG00000037646	ENSMUST00000048646.8, ENSMUST00000226579.1, ENSMUST00000227309.1, ENSMUST00000227455.1, ENSMUST00000227567.1, ENSMUST00000228338.1, ENSMUST00000228738.1	vacuolar protein sorting 13B	15:35371160-35931229:1	Cluster081
Wtap	18	ENSMUSG00000060475	ENSMUST00000007007.13, ENSMUST00000159104.7, ENSMUST00000159551.7, ENSMUST00000159986.7, ENSMUST00000160781.7, ENSMUST00000161901.1, ENSMUST00000162395.1, ENSMUST00000233467.1, ENSMUST00000233867.1, NM_175394, XM_006523341	Wilms tumour 1-associating protein	17:12971020-12992259:-1	Cluster081
Zfyve1	14	ENSMUSG00000042628	ENSMUST00000048319.5, ENSMUST00000221228.1, ENSMUST00000221919.1, ENSMUST00000222448.1, ENSMUST00000223222.1, ENSMUST00000223380.1, NM_001359166, XM_006515691, XM_030246658	zinc finger, FYVE domain containing 1	12:83546556-83562460:-1	Cluster081
Bcap29	33	ENSMUSG00000020650	ENSMUST00000020979.8, ENSMUST00000177962.8, ENSMUST00000218543.1, ENSMUST00000218942.1, NM_001164090, NM_007530	B cell receptor associated protein 29	12:31595354-31634597:-1	Cluster082
Clcc1	44	ENSMUSG00000027884	ENSMUST00000029483.14, ENSMUST00000106609.7, ENSMUST00000106613.1, ENSMUST00000124384.7, ENSMUST00000125274.7, ENSMUST00000130352.3, ENSMUST00000139016.2, ENSMUST00000156811.2, XM_030252596	chloride channel CLIC-like 1	3:108653940-108678012:1	Cluster082
Ctdspl2	25	ENSMUSG00000033411	ENSMUST00000036647.12, ENSMUST00000110572.1, ENSMUST00000110574.7, ENSMUST00000110578.7, ENSMUST00000127265.1, ENSMUST00000128883.7, ENSMUST00000131258.7, ENSMUST00000138920.7, ENSMUST00000140570.7, XM_011239627, XM_017319053	CTD (carboxy-terminal domain, RNA polymerase II, polypeptide A) small phosphatase like 2	2:121956001-122015326:1	Cluster082
Dcaf17	30	ENSMUSG00000041966	ENSMUST00000064141.11, ENSMUST00000102701.4, ENSMUST00000112159.8, ENSMUST00000112167.8, ENSMUST00000130292.7, ENSMUST00000132619.1, ENSMUST00000135357.7, ENSMUST00000136299.1, ENSMUST00000154704.7, NM_001165982, XM_006500339, XM_006500340, XM_030252168	DDB1 and CUL4 associated factor 17	2:71066162-71095859:1	Cluster082
Dcaf4	1	ENSMUSG00000021222	ENSMUST00000021645.8, ENSMUST00000221769.1, ENSMUST00000221944.1, ENSMUST00000222502.1, ENSMUST00000222607.1, ENSMUST00000222725.1, ENSMUST00000222833.1, ENSMUST00000223291.1, NM_001165256, XM_006516282, XM_006516283, XM_006516284, XM_030246953, XM_030246954, XM_030246955	DDB1 and CUL4 associated factor 4	12:83530932-83541994:1	Cluster082
Haus6	7	ENSMUSG00000038047	ENSMUST00000070607.8, ENSMUST00000123432.1, ENSMUST00000125481.2, ENSMUST00000128381.7, XM_006537875, XM_011250011	HAUS augmin-like complex, subunit 6	4:86581284-86612073:-1	Cluster082
Mettl15	3	ENSMUSG00000057234	ENSMUST00000081631.9, ENSMUST00000138533.7, ENSMUST00000145535.1, ENSMUST00000147376.7, ENSMUST00000147770.1, NM_029790, XM_006500379, XM_011239840	methyltransferase like 15	2:109092300-109278290:-1	Cluster082
Mul1	1	ENSMUSG00000041241	ENSMUST00000044058.10, ENSMUST00000105813.7, ENSMUST00000105815.1, NM_026689, XM_006539134	mitochondrial ubiquitin ligase activator of NFKB 1	4:138434672-138442265:1	Cluster082
Pigk	10	ENSMUSG00000039047	ENSMUST00000045029.14, ENSMUST00000051510.8, ENSMUST00000159045.1, ENSMUST00000159899.7, ENSMUST00000160651.1, ENSMUST00000161596.5, ENSMUST00000162642.7, ENSMUST00000162835.7, ENSMUST00000200224.4, NM_025662, XM_006501612	phosphatidylinositol glycan anchor biosynthesis, class K	3:152734183-152785851:1	Cluster082
Poc1b	8	ENSMUSG00000019952	ENSMUST00000020113.14, ENSMUST00000159043.1, ENSMUST00000159228.7, ENSMUST00000159990.1, ENSMUST00000162704.1, ENSMUST00000162847.1, ENSMUST00000219884.1, ENSMUST00000220019.1, NM_027740, XM_011243502	POC1 centriolar protein B	10:99129573-99198074:1	Cluster082
Rars2	12	ENSMUSG00000028292	ENSMUST00000029968.13, ENSMUST00000136563.7, ENSMUST00000141519.1, ENSMUST00000142045.7, ENSMUST00000148519.2, ENSMUST00000149620.1, ENSMUST00000155133.1, XM_011249902, XM_030253073, XM_030253076	arginyl-tRNA synthetase 2, mitochondrial	4:34614974-34660161:1	Cluster082
Slc35a5	47	ENSMUSG00000022664	ENSMUST00000023344.9, ENSMUST00000114600.1, ENSMUST00000152364.1, ENSMUST00000180636.7, ENSMUST00000181177.1, ENSMUST00000181377.1, ENSMUST00000181437.1, ENSMUST00000181750.1, NM_001356453, NM_028756, XM_006522647, XM_006522648	solute carrier family 35, member A5	16:45139620-45158365:-1	Cluster082
Stk3	6	ENSMUSG00000022329	ENSMUST00000018476.13, ENSMUST00000067033.7, ENSMUST00000128425.1, ENSMUST00000138841.1, ENSMUST00000226555.1, ENSMUST00000226730.1, NM_019635, XM_006520119, XM_006520120, XM_030248670, XM_030248671	serine/threonine kinase 3	15:34936410-35155882:-1	Cluster082
Taf1b	2	ENSMUSG00000059669	ENSMUST00000075954.8, ENSMUST00000221372.1, ENSMUST00000222710.1, ENSMUST00000223503.1, NM_020614, XM_006515051	TATA-box binding protein associated factor, RNA polymerase I, B	12:24519655-24558556:1	Cluster082
Tmem41b	29	ENSMUSG00000047554	ENSMUST00000094097.11, ENSMUST00000118429.7, ENSMUST00000119929.7, ENSMUST00000124821.8, ENSMUST00000125703.1, ENSMUST00000135565.1, ENSMUST00000151587.1, ENSMUST00000154831.8, ENSMUST00000207300.1, NM_153525	transmembrane protein 41B	7:109972187-109986230:-1	Cluster082
Trmt10c	10	ENSMUSG00000044763	ENSMUST00000059052.8, NM_029092	tRNA methyltransferase 10C, mitochondrial RNase P subunit	16:56033720-56037786:-1	Cluster082
Tstd2	22	ENSMUSG00000035495	ENSMUST00000107770.1, ENSMUST00000107772.7, ENSMUST00000129929.1, ENSMUST00000137399.1, ENSMUST00000144495.1, ENSMUST00000147837.7, ENSMUST00000156021.1, ENSMUST00000160008.1, NM_001355376, XM_006537961, XM_006537962, XM_006537967	thiosulfate sulfurtransferase (rhodanese)-like domain containing 2	4:46114746-46138286:-1	Cluster082
Unc50	14	ENSMUSG00000026111	ENSMUST00000027285.12, ENSMUST00000114925.9, ENSMUST00000118059.2, ENSMUST00000134184.1, ENSMUST00000144617.7, ENSMUST00000193713.1, ENSMUST00000193979.5, NM_026123, XM_006496221, XM_030242345	unc-50 homolog	1:37430157-37438982:1	Cluster082
Abhd16a/193742	5	193742	XM_030249600	abhydrolase domain containing 16A	17:1407710-1421406:1	Cluster083
Apbb1	3	ENSMUSG00000037032	ENSMUST00000081165.13, ENSMUST00000186814.1, ENSMUST00000186868.1, ENSMUST00000187051.6, ENSMUST00000187057.6, ENSMUST00000187683.6, ENSMUST00000187721.7, ENSMUST00000188001.6, ENSMUST00000188368.6, ENSMUST00000188440.6, ENSMUST00000188726.1, ENSMUST00000189072.6, ENSMUST00000189265.6, ENSMUST00000189378.6, ENSMUST00000190369.6, ENSMUST00000190961.1, ENSMUST00000191011.6, ENSMUST00000191250.6, ENSMUST00000191601.6, ENSMUST00000210079.1, ENSMUST00000211614.1, XM_006507230, XM_006507231, XM_006507232, XM_006507234, XM_006507235, XM_006507236, XM_017321946	amyloid beta (A4) precursor protein-binding, family B, member 1	7:105558484-105568958:-1	Cluster083
Apobec3/80287	5	80287	XM_006521553, XM_017316806	apolipoprotein B mRNA editing enzyme, catalytic polypeptide 3	15:2638-14965:1	Cluster083
Camta2/216874	13	216874	NM_001364103, XM_006532918, XM_006532919, XM_006532920, XM_006532923, XM_006532924, XM_030245829, XM_030245830, XM_030245831	calmodulin binding transcription activator 2	11:774950-793012:-1	Cluster083
Cd14	2	ENSMUSG00000051439	ENSMUST00000061829.7, ENSMUST00000237042.1	CD14 antigen	18:36725067-36726798:-1	Cluster083
Cxcl16/66102	13	66102	NM_023158	chemokine (C-X-C motif) ligand 16	11:559624-564419:-1	Cluster083
Fhl1	5	ENSMUSG00000023092	ENSMUST00000023854.9, ENSMUST00000114768.9, ENSMUST00000114769.8, ENSMUST00000114772.8, ENSMUST00000114773.9, ENSMUST00000116596.7, ENSMUST00000144600.7, ENSMUST00000151033.1, ENSMUST00000153401.1, ENSMUST00000155882.7, NM_001077361, NM_001287800, XM_006527800, XM_006527801, XM_006527802, XM_006527803, XM_006527804, XM_006527805, XM_006527807, XM_006527808, XM_017318382, XM_030251222, XM_030251223, XM_030251224, XM_030251225	four and a half LIM domains 1	X:56787730-56793346:1	Cluster083
Gpank1/81845	1	81845	NM_001128597, XM_006525181, XM_006525184	G patch domain and ankyrin repeats 1	17:1441371-1443234:1	Cluster083
H2-M3/14991	19	14991	NM_013819	histocompatibility 2, M region locus 3	17:3632563-3636814:1	Cluster083
Inmt	9	ENSMUSG00000003477	ENSMUST00000003569.5, ENSMUST00000152720.1, NM_009349	indolethylamine N-methyltransferase	6:55170627-55174990:-1	Cluster083
Mgl2/216864	12	216864	NM_145137, XM_006532912, XM_006532914, XM_006532915, XM_017314459	macrophage galactose N-acetyl-galactosamine specific lectin 2	11:234812-242010:1	Cluster083
Myadm/ENSMUSG00000097829	27	ENSMUSG00000097829	ENSMUST00000180998.3, ENSMUST00000230914.1	myeloid-associated differentiation marker	CHR_MG4151_PATCH:3295240-3296199:1	Cluster083
Pld4/104759	19	104759	NM_178911, XM_017314926	phospholipase D family, member 4	12:59357-67688:1	Cluster083
Prelid2	5	ENSMUSG00000056671	ENSMUST00000070949.5, ENSMUST00000235606.1, ENSMUST00000236542.1, NM_029942	PRELI domain containing 2	18:41875696-41951194:-1	Cluster083
Rabep1/54189	4	54189	XM_006533750	rabaptin, RAB GTPase binding effector protein 1	11:952890-1051475:1	Cluster083
Scimp/327957	1	327957	NM_001045526	SLP adaptor and CSK interacting membrane protein	11:896643-917410:-1	Cluster083
Tmem176b	19	ENSMUSG00000029810	ENSMUST00000101429.10, ENSMUST00000164733.3, ENSMUST00000166247.7, ENSMUST00000203229.2, ENSMUST00000203265.2, ENSMUST00000203355.2, ENSMUST00000203501.1, ENSMUST00000203618.1, ENSMUST00000204073.2, ENSMUST00000204783.2, ENSMUST00000205147.2, ENSMUST00000205159.2, NM_001164208, XM_006506456, XM_006506457, XM_006506458, XM_006506459, XM_006506461, XM_030255531, XM_030255532, XM_030255533, XM_030255534, XM_030255535	transmembrane protein 176B	6:48833827-48840782:-1	Cluster083
Amhr2	8	ENSMUSG00000023047	ENSMUST00000023809.10, ENSMUST00000161376.1, ENSMUST00000162893.1, ENSMUST00000229278.1, ENSMUST00000229566.1, NM_001356575	anti-Mullerian hormone type 2 receptor	15:102445367-102454639:1	Cluster084
Chia1	13	ENSMUSG00000062778	ENSMUST00000079132.11, ENSMUST00000139086.1, ENSMUST00000143128.1, NM_023186	chitinase, acidic 1	3:106113382-106132118:1	Cluster084
Cmtm1	17	ENSMUSG00000110430	ENSMUST00000159039.1, ENSMUST00000160596.7, ENSMUST00000164175.1	CKLF-like MARVEL transmembrane domain containing 1	8:104292622-104310145:-1	Cluster084
Defb9	18	ENSMUSG00000047390	ENSMUST00000057076.4	defensin beta 9	8:21881713-21885421:-1	Cluster084
Galp	9	ENSMUSG00000034660	ENSMUST00000037553.5, ENSMUST00000130076.1	galanin-like peptide	7:6197090-6216137:1	Cluster084
Gm3149	5	ENSMUSG00000079389	ENSMUST00000112779.9, ENSMUST00000171810.7, ENSMUST00000179649.1	predicted gene 3149	14:4317283-4325721:1	Cluster084
Gm32436	8	102634987	XM_006526396	predicted gene, 32436	18:24465145-24467891:1	Cluster084
Gm39774	4	105244100	NM_001359165	predicted gene, 39774	2:26782155-26787263:-1	Cluster084
Gm40556	5	105245047	XM_011244236	predicted gene, 40556	12:99884560-99886471:1	Cluster084
Icam5	4	ENSMUSG00000032174	ENSMUST00000019616.5	intercellular adhesion molecule 5, telencephalin	9:21032073-21039036:1	Cluster084
Nkx6-3	13	ENSMUSG00000063672	ENSMUST00000071588.7, NM_029002	NK6 homeobox 3	8:23153271-23158948:1	Cluster084
Npr3	3	ENSMUSG00000022206	ENSMUST00000066529.4, ENSMUST00000226139.1, ENSMUST00000226878.1, ENSMUST00000228489.1, ENSMUST00000228603.1, XM_006520028, XM_006520030, XM_006520031, XM_030248376, XM_030248377	natriuretic peptide receptor 3	15:11844382-11907837:-1	Cluster084
Ntsr2	12	ENSMUSG00000020591	ENSMUST00000111064.2, ENSMUST00000220892.1, ENSMUST00000221049.1, ENSMUST00000221596.1, ENSMUST00000222957.1, XM_006515011	neurotensin receptor 2	12:16653470-16660227:1	Cluster084
Pspn	7	ENSMUSG00000002664	ENSMUST00000002740.2	persephin	17:56999457-57000018:-1	Cluster084
Sh2d7	13	ENSMUSG00000046460	ENSMUST00000060242.11, ENSMUST00000118413.2, ENSMUST00000238614.1, NM_173778	SH2 domain containing 7	9:54538988-54545030:1	Cluster084
Shisal2a	10	ENSMUSG00000059816	ENSMUST00000053157.6, XM_017320324, XM_017320325	shisa like 2A	4:108381552-108386783:-1	Cluster084
Tex11	12	ENSMUSG00000009670	ENSMUST00000009814.9, ENSMUST00000113716.2, ENSMUST00000113718.7, NM_001167997	testis expressed gene 11	X:100877882-101059639:-1	Cluster084
9930104L06Rik	11	ENSMUSG00000044730	ENSMUST00000094769.12, ENSMUST00000232733.1, ENSMUST00000233207.1, ENSMUST00000233289.1, ENSMUST00000233434.1, ENSMUST00000233530.1, ENSMUST00000233875.1, NM_001355603, XM_006502884	RIKEN cDNA 9930104L06 gene	4:124937048-124944661:1	Cluster085
Abi2	1	ENSMUSG00000026782	ENSMUST00000052332.14, ENSMUST00000185788.6, ENSMUST00000186097.6, ENSMUST00000187400.6, ENSMUST00000187709.6, ENSMUST00000188594.6, ENSMUST00000188618.6, ENSMUST00000189082.6, ENSMUST00000189649.1, ENSMUST00000189980.6, ENSMUST00000190158.1, ENSMUST00000191493.1, XM_006496076, XM_006496077, XM_006496078, XM_006496079, XM_006496080, XM_006496085, XM_011238539, XM_017321240, XM_017321244, XM_017321247, XM_017321249, XM_030255006, XM_030255012, XM_030255013, XM_030255016, XM_030255020, XM_030255021	abl-interactor 2	1:60409619-60481163:1	Cluster085
Armh3	21	ENSMUSG00000039901	ENSMUST00000045396.8, ENSMUST00000235131.1, ENSMUST00000236730.1, NM_198296, XM_006527344, XM_011247345	armadillo-like helical domain containing 3	19:45882137-45998632:-1	Cluster085
Atp9b	55	ENSMUSG00000024566	ENSMUST00000091790.4, ENSMUST00000223926.1, ENSMUST00000224283.1, ENSMUST00000224709.1, ENSMUST00000225075.1, ENSMUST00000225092.1, ENSMUST00000225205.1, ENSMUST00000225218.1, ENSMUST00000225235.1, ENSMUST00000225345.1, ENSMUST00000225692.1, ENSMUST00000225980.1, ENSMUST00000226064.1, ENSMUST00000235385.1, ENSMUST00000237845.1, XM_006526506, XM_006526507, XM_030250528, XM_030250529, XM_030250530, XM_030250531, XM_030250532, XM_030250533, XM_030250534, XM_030250535	ATPase, class II, type 9B	18:80735075-80877373:-1	Cluster085
Brwd1/ENSMUSG00000022914	25	ENSMUSG00000022914	ENSMUST00000023631.16, ENSMUST00000099502.8, ENSMUST00000113827.3, ENSMUST00000232694.1, ENSMUST00000232755.1, ENSMUST00000232794.1, ENSMUST00000232801.1, ENSMUST00000232898.1, ENSMUST00000232993.1, ENSMUST00000233074.1, ENSMUST00000233084.1, ENSMUST00000233270.1, ENSMUST00000233610.1, ENSMUST00000233699.1, ENSMUST00000233883.1, ENSMUST00000233976.1	bromodomain and WD repeat domain containing 1	16:95992092-96082526:-1	Cluster085
Dhx33/ENSMUSG00000040620	85	ENSMUSG00000040620	ENSMUST00000049048.12, ENSMUST00000108527.7, ENSMUST00000123860.1, ENSMUST00000124464.1, ENSMUST00000146203.7, ENSMUST00000155044.1, ENSMUST00000178111.1, ENSMUST00000178218.1, ENSMUST00000179635.1	DEAH (Asp-Glu-Ala-His) box polypeptide 33	11:70984091-71004437:-1	Cluster085
Ercc5	2	ENSMUSG00000026048	ENSMUST00000027214.3, ENSMUST00000131177.7, ENSMUST00000137380.7, ENSMUST00000139510.7, ENSMUST00000145406.1, ENSMUST00000155862.1, ENSMUST00000188376.1, XM_030253066	excision repair cross-complementing rodent repair deficiency, complementation group 5	1:44147744-44181260:1	Cluster085
Fktn	3	ENSMUSG00000028414	ENSMUST00000061771.8, ENSMUST00000107638.3, ENSMUST00000128667.7, ENSMUST00000221657.1, ENSMUST00000222290.1, NM_001363126, NM_001363127, NM_001363128, XM_006537943, XM_030253578	fukutin	4:53714194-53765785:1	Cluster085
Hmg20a	45	ENSMUSG00000032329	ENSMUST00000034879.4, ENSMUST00000213242.1, ENSMUST00000214771.1, ENSMUST00000214869.1, ENSMUST00000215269.1, ENSMUST00000217518.1, NM_025812	high mobility group 20A	9:56418619-56496936:1	Cluster085
Mbip	12	ENSMUSG00000021028	ENSMUST00000021416.8, ENSMUST00000218118.1, ENSMUST00000218321.1, NM_145442, XM_006515673, XM_017315021, XM_017315023	MAP3K12 binding inhibitory protein 1	12:56337462-56345933:-1	Cluster085
Mtmr2	15	ENSMUSG00000031918	ENSMUST00000034396.13, ENSMUST00000134530.1, ENSMUST00000134674.7, ENSMUST00000136735.7, ENSMUST00000143002.1, ENSMUST00000146901.1, ENSMUST00000152532.7, ENSMUST00000155679.7, ENSMUST00000156801.7, NM_023858, XM_006510676, XM_006510678, XM_006510679, XM_006510681, XM_006510682, XM_011242621, XM_030244714	myotubularin related protein 2	9:13766042-13808858:1	Cluster085
Pomt1	5	ENSMUSG00000039254	ENSMUST00000036473.15, ENSMUST00000123740.2, ENSMUST00000126784.1, ENSMUST00000129163.7, ENSMUST00000132516.8, ENSMUST00000132853.1, ENSMUST00000138000.1, ENSMUST00000146485.7, ENSMUST00000151598.1, ENSMUST00000154684.7, ENSMUST00000192998.1, NM_145145, XM_006498473, XM_030252268	protein-O-mannosyltransferase 1	2:32242919-32255005:1	Cluster085
Prepl	10	ENSMUSG00000024127	ENSMUST00000072406.4, ENSMUST00000171795.8, ENSMUST00000234036.1, ENSMUST00000234393.1, ENSMUST00000234676.1, ENSMUST00000234994.1, NM_001163623, NM_001163624, NM_145984, XM_006524001	prolyl endopeptidase-like	17:85063477-85090267:-1	Cluster085
Tubgcp3	15	ENSMUSG00000000759	ENSMUST00000000776.14, ENSMUST00000164611.7, ENSMUST00000164774.7, ENSMUST00000164861.1, ENSMUST00000164971.7, ENSMUST00000165321.1, ENSMUST00000167547.7, ENSMUST00000168657.7, ENSMUST00000172056.1, NM_198031, XM_006508800	tubulin, gamma complex associated protein 3	8:12637846-12672854:-1	Cluster085
Yars/ENSMUSG00000028811	17	ENSMUSG00000028811	ENSMUST00000106054.2, ENSMUST00000128287.1, ENSMUST00000133992.7, ENSMUST00000137591.1, ENSMUST00000140708.1, ENSMUST00000146106.1, ENSMUST00000147248.1, ENSMUST00000148619.7	tyrosyl-tRNA synthetase	4:129189760-129219607:1	Cluster085
Zfp120	13	ENSMUSG00000068134	ENSMUST00000089207.12, ENSMUST00000094538.5, ENSMUST00000109931.7, ENSMUST00000122859.7, ENSMUST00000142792.1, NM_023266, NM_181266	zinc finger protein 120	2:150114407-150136678:-1	Cluster085
Zfp639	2	ENSMUSG00000027667	ENSMUST00000029203.12, ENSMUST00000191783.5, ENSMUST00000192985.5, ENSMUST00000193119.5, ENSMUST00000193287.5, ENSMUST00000193290.1, ENSMUST00000193789.1, ENSMUST00000194126.5, ENSMUST00000194821.1	zinc finger protein 639	3:32510259-32520833:1	Cluster085
AC132444.2	4	ENSMUSG00000094728	ENSMUST00000180119.1	no description available	GL456221.1:58743-59114:1	Cluster086
AC133103.6	4	ENSMUSG00000095787	ENSMUST00000179124.1	no description available	GL456211.1:54469-54840:-1	Cluster086
Got2	13	ENSMUSG00000031672	ENSMUST00000034097.7, ENSMUST00000147040.2, ENSMUST00000211836.1, ENSMUST00000212861.1, NM_010325	glutamatic-oxaloacetic transaminase 2, mitochondrial	8:95864133-95888401:-1	Cluster086
Gramd3	2	ENSMUSG00000001700	ENSMUST00000070166.5, ENSMUST00000235794.1, ENSMUST00000237355.1, ENSMUST00000237422.1, ENSMUST00000237716.1, XM_011246800	GRAM domain containing 3	18:56432132-56503792:1	Cluster086
H2-D1/14964	3	14964	NM_010380	histocompatibility 2, D region locus 1	17:1581493-1585896:1	Cluster086
H2-T22/15039	3	15039	NM_001359755, NM_001359756	histocompatibility 2, T region locus 22	17:2374532-2378941:-1	Cluster086
H2-T23/15040	10	15040	NM_010398, XM_003945738	histocompatibility 2, T region locus 23	17:2366231-2369172:-1	Cluster086
LOC101055672	2	101055672	XM_006535858	nuclear body protein SP140-like	1:115437-136698:1	Cluster086
Mob3a	21	ENSMUSG00000003348	ENSMUST00000003438.10, ENSMUST00000218090.1, ENSMUST00000218439.1, ENSMUST00000220138.1, NM_172457	MOB kinase activator 3A	10:80685253-80701820:-1	Cluster086
Psmb8/16913	30	16913	NM_010724	proteasome (prosome, macropain) subunit, beta type 8 (large multifunctional peptidase 7)	17:510102-513306:1	Cluster086
Psmb9/16912	38	16912	NM_013585, XM_006523730	proteasome (prosome, macropain) subunit, beta type 9 (large multifunctional peptidase 2)	17:494077-499304:-1	Cluster086
Ptcd2	2	ENSMUSG00000021650	ENSMUST00000022153.7, NM_026873	pentatricopeptide repeat domain 2	13:99319649-99344678:-1	Cluster086
Srebf2	12	ENSMUSG00000022463	ENSMUST00000023100.7, ENSMUST00000229009.1, ENSMUST00000229336.1, ENSMUST00000229518.1, ENSMUST00000230105.1, ENSMUST00000230955.1, ENSMUST00000231065.1, NM_033218	sterol regulatory element binding factor 2	15:82147550-82205379:1	Cluster086
Tap1/21354	21	21354	NM_013683	transporter 1, ATP-binding cassette, sub-family B (MDR/TAP)	17:499530-509134:1	Cluster086
Tapbp/21356	8	21356	NM_001025313, NM_009318	TAP binding protein	17:228375-238238:1	Cluster086
Tbrg1	5	ENSMUSG00000011114	ENSMUST00000117654.2, ENSMUST00000126062.1, ENSMUST00000134711.1, ENSMUST00000142736.8, NM_025289	transforming growth factor beta regulated gene 1	9:37649182-37657312:-1	Cluster086
Zbed5	3	ENSMUSG00000034173	ENSMUST00000041466.13, ENSMUST00000077320.2, ENSMUST00000202430.1, XM_017321105, XM_017321106, XM_017321107	zinc finger, BED type containing 5	5:129899155-129900735:1	Cluster086
Ablim1	4	ENSMUSG00000025085	ENSMUST00000079360.11, ENSMUST00000099294.8, ENSMUST00000104902.8, ENSMUST00000111524.7, ENSMUST00000111526.7, ENSMUST00000111528.7, ENSMUST00000111529.7, ENSMUST00000111544.7, ENSMUST00000111546.7, ENSMUST00000111550.7, ENSMUST00000111555.7, ENSMUST00000111558.7, ENSMUST00000111559.7, ENSMUST00000127198.1, ENSMUST00000128212.1, ENSMUST00000133369.1, ENSMUST00000133782.7, ENSMUST00000134430.7, ENSMUST00000137389.7, ENSMUST00000150425.1, ENSMUST00000156316.7, NM_001290813, NM_001362445, NM_001362446, XM_006527028, XM_006527033, XM_006527034, XM_006527035, XM_006527036, XM_006527038, XM_006527039, XM_006527040, XM_006527041, XM_006527044, XM_006527048, XM_017318172, XM_017318173, XM_017318174, XM_017318175, XM_017318177, XM_017318178, XM_017318179, XM_017318181, XM_017318182, XM_017318183, XM_017318184, XM_017318186, XM_030250912, XM_030250913, XM_030250914, XM_030250915, XM_030250916, XM_030250917, XM_030250918, XM_030250919	actin-binding LIM protein 1	19:57033272-57119661:-1	Cluster087
Blk	8	ENSMUSG00000014453	ENSMUST00000014597.4, ENSMUST00000224965.1, NM_007549	B lymphoid kinase	14:63372837-63417187:-1	Cluster087
Cd19	8	ENSMUSG00000030724	ENSMUST00000032968.6, ENSMUST00000205848.1, ENSMUST00000205997.1, ENSMUST00000206325.1, ENSMUST00000206871.1, NM_001357091, NM_009844, XM_006507283, XM_030242039, XM_030242041, XM_030242042	CD19 antigen	7:126408448-126414870:-1	Cluster087
Cd79a	10	ENSMUSG00000003379	ENSMUST00000003469.7, NM_007655	CD79A antigen (immunoglobulin-associated alpha)	7:24897497-24901858:1	Cluster087
Cpm	12	ENSMUSG00000020183	ENSMUST00000020399.5, ENSMUST00000123374.7, ENSMUST00000138020.7, ENSMUST00000141991.1, XM_006514090	carboxypeptidase M	10:117663243-117687352:1	Cluster087
Cxcr5	1	ENSMUSG00000047880	ENSMUST00000062215.7, ENSMUST00000179828.7, ENSMUST00000213357.1, ENSMUST00000215293.1, ENSMUST00000215661.1	chemokine (C-X-C motif) receptor 5	9:44511787-44561877:-1	Cluster087
Ell3	2	ENSMUSG00000027246	ENSMUST00000028679.10, ENSMUST00000116432.1, ENSMUST00000153866.1	elongation factor RNA polymerase II-like 3	2:121439010-121444278:-1	Cluster087
Fcer2a	10	ENSMUSG00000005540	ENSMUST00000005678.5, ENSMUST00000207327.1, ENSMUST00000207463.1, ENSMUST00000207635.1, ENSMUST00000208145.1, ENSMUST00000208438.1, ENSMUST00000208492.1, ENSMUST00000208603.1, NM_013517, XM_006508697	Fc receptor, IgE, low affinity II, alpha polypeptide	8:3681737-3690390:-1	Cluster087
Fcmr	7	ENSMUSG00000042474	ENSMUST00000038829.6, ENSMUST00000126821.1, ENSMUST00000145446.1, ENSMUST00000149355.1, NM_026976	Fc fragment of IgM receptor	1:130865777-130880790:1	Cluster087
Lax1	9	ENSMUSG00000051998	ENSMUST00000169295.7, ENSMUST00000189524.1, NM_172842, XM_006529557, XM_030253995, XM_030253996	lymphocyte transmembrane adaptor 1	1:133679029-133690016:-1	Cluster087
Mef2b	4	ENSMUSG00000079033	ENSMUST00000110140.1, ENSMUST00000110141.8, ENSMUST00000110143.7, ENSMUST00000110146.8, ENSMUST00000163756.1	myocyte enhancer factor 2B	8:70139711-70167488:1	Cluster087
Ms4a1	8	ENSMUSG00000024673	ENSMUST00000169159.2, ENSMUST00000185851.1, ENSMUST00000187379.1, NM_007641	membrane-spanning 4-domains, subfamily A, member 1	19:11249679-11266149:-1	Cluster087
Pou2af1	3	ENSMUSG00000032053	ENSMUST00000034554.8, ENSMUST00000214322.1	POU domain, class 2, associating factor 1	9:51213708-51240080:1	Cluster087
Ptprcap/19265	3	19265	NM_016933	protein tyrosine phosphatase, receptor type, C polypeptide-associated protein	19:140660-142724:1	Cluster087
Rgs13	9	ENSMUSG00000051079	ENSMUST00000052375.7, ENSMUST00000111941.1, NM_153171	regulator of G-protein signaling 13	1:144138667-144177372:-1	Cluster087
Tnfrsf13c	11	ENSMUSG00000068105	ENSMUST00000089161.9, ENSMUST00000109535.2, ENSMUST00000229984.1, ENSMUST00000231049.1	tumor necrosis factor receptor superfamily, member 13c	15:82221743-82224369:-1	Cluster087
Alg6/ENSMUSG00000073792	35	ENSMUSG00000073792	ENSMUST00000097961.8, ENSMUST00000107004.8, ENSMUST00000124147.1, ENSMUST00000137473.7, ENSMUST00000139799.2, ENSMUST00000141870.7, ENSMUST00000144805.7	asparagine-linked glycosylation 6 (alpha-1,3,-glucosyltransferase)	4:99715664-99763460:1	Cluster088
Ankrd23	4	ENSMUSG00000067653	ENSMUST00000054665.9, ENSMUST00000193083.5, ENSMUST00000193991.2, ENSMUST00000194853.2, NM_001310521	ankyrin repeat domain 23	1:36530193-36535739:-1	Cluster088
Bbs4	1	ENSMUSG00000025235	ENSMUST00000026265.7, ENSMUST00000214225.1, ENSMUST00000214832.1, ENSMUST00000217367.1, NM_001359558	Bardet-Biedl syndrome 4 (human)	9:59321966-59353508:-1	Cluster088
Fancc	3	ENSMUSG00000021461	ENSMUST00000073029.12, ENSMUST00000099444.9, ENSMUST00000159024.1, ENSMUST00000159056.1, ENSMUST00000160151.7, ENSMUST00000160166.1, ENSMUST00000160333.7, ENSMUST00000160336.7, ENSMUST00000160617.1, ENSMUST00000160735.7, ENSMUST00000160931.1, ENSMUST00000161507.1, ENSMUST00000161656.1, ENSMUST00000161977.7, ENSMUST00000162375.7, ENSMUST00000162971.7, ENSMUST00000163091.7, ENSMUST00000220684.1, ENSMUST00000221054.1, NM_001347515, XM_011244474, XM_011244475, XM_011244476, XM_011244477, XM_011244478, XM_011244480, XM_011244481, XM_011244482, XM_011244483, XM_011244484, XM_011244487, XM_017315382, XM_030247144, XM_030247145, XM_030247146, XM_030247147, XM_030247148, XM_030247149	Fanconi anemia, complementation group C	13:63325551-63431813:-1	Cluster088
Map3k12	1	ENSMUSG00000023050	ENSMUST00000023812.9, ENSMUST00000164343.7, ENSMUST00000165174.7, ENSMUST00000167677.1, ENSMUST00000169162.7, ENSMUST00000169367.7, ENSMUST00000169377.7, ENSMUST00000171565.7, NM_001163643, NM_009582, XM_006521013, XM_017316624, XM_017316625, XM_017316626, XM_030248589, XM_030248590, XM_030248591	mitogen-activated protein kinase kinase kinase 12	15:102499443-102516897:-1	Cluster088
Mto1	51	ENSMUSG00000032342	ENSMUST00000034896.12, ENSMUST00000133002.1, ENSMUST00000136478.1, ENSMUST00000148238.1, ENSMUST00000150850.1, ENSMUST00000157051.1, NM_026658	mitochondrial tRNA translation optimization 1	9:78448210-78474152:1	Cluster088
Nars2	2	ENSMUSG00000018995	ENSMUST00000044466.11, ENSMUST00000107159.2, ENSMUST00000122835.7, ENSMUST00000149204.2, ENSMUST00000150681.2, ENSMUST00000206109.1, NM_153591, XM_006507816, XM_006507817, XM_011241794, XM_017322252, XM_030242582, XM_030242583	asparaginyl-tRNA synthetase 2 (mitochondrial)(putative)	7:97002272-97063496:1	Cluster088
Pcgf6	13	ENSMUSG00000025050	ENSMUST00000026032.6, ENSMUST00000235370.1, ENSMUST00000235633.1, ENSMUST00000236339.1, NM_001360632, XM_006527338, XM_011247340, XM_030251075	polycomb group ring finger 6	19:47048009-47050937:-1	Cluster088
Psma8	5	ENSMUSG00000036743	ENSMUST00000040860.2, ENSMUST00000234177.1, ENSMUST00000234318.1, ENSMUST00000234680.1, ENSMUST00000234869.1, ENSMUST00000234922.1, ENSMUST00000235037.1	proteasome (prosome, macropain) subunit, alpha type, 8	18:14706151-14762301:1	Cluster088
Rhbdd2	23	ENSMUSG00000039917	ENSMUST00000043707.6, ENSMUST00000084599.3, ENSMUST00000129134.1, ENSMUST00000130647.1, ENSMUST00000136748.5, ENSMUST00000144633.1, ENSMUST00000199368.1, NM_001357037, NM_146002, XM_030254359	rhomboid domain containing 2	5:135632686-135644527:1	Cluster088
Tango2/ENSMUSG00000013539	27	ENSMUSG00000013539	ENSMUST00000115628.9, ENSMUST00000125287.8, ENSMUST00000128580.7, ENSMUST00000130752.1, ENSMUST00000134385.1, ENSMUST00000142677.1, ENSMUST00000145203.7, ENSMUST00000145758.1, ENSMUST00000150152.1, ENSMUST00000152684.1, ENSMUST00000231255.1, ENSMUST00000231308.1, ENSMUST00000231372.1, ENSMUST00000231543.1, ENSMUST00000231605.1, ENSMUST00000232073.1, ENSMUST00000232192.1, ENSMUST00000232558.1, ENSMUST00000232588.1	transport and golgi organization 2	16:18300825-18348103:-1	Cluster088
Tsen2	26	ENSMUSG00000042389	ENSMUST00000040234.8, ENSMUST00000123359.2, ENSMUST00000130425.7, ENSMUST00000138200.1, ENSMUST00000143520.1, NM_199033	tRNA splicing endonuclease subunit 2	6:115544691-115578350:1	Cluster088
Zbtb49	16	ENSMUSG00000029127	ENSMUST00000094833.9, ENSMUST00000114113.2, ENSMUST00000123106.4, ENSMUST00000124939.7, ENSMUST00000126267.7, ENSMUST00000129161.7, ENSMUST00000136475.7, ENSMUST00000137577.2, ENSMUST00000138820.7, ENSMUST00000143436.7, ENSMUST00000146859.1, NM_029162, XM_006504163, XM_011240780, XM_030254865	zinc finger and BTB domain containing 49	5:38210720-38220499:-1	Cluster088
Zfp354a	3	ENSMUSG00000020364	ENSMUST00000020628.5, ENSMUST00000102766.9, ENSMUST00000109119.7, ENSMUST00000109122.7, ENSMUST00000156914.1, XM_006532789, XM_011248885, XM_011248886	zinc finger protein 354A	11:51059257-51072799:1	Cluster088
Zfp663	49	ENSMUSG00000056824	ENSMUST00000073062.13, ENSMUST00000103085.7, ENSMUST00000136482.1, ENSMUST00000141140.1, NM_001005425, XM_011239643, XM_017319074	zinc finger protein 663	2:165351297-165362119:-1	Cluster088
Zfp799	2	ENSMUSG00000095253	ENSMUST00000179695.4, ENSMUST00000201499.1, ENSMUST00000201876.3, ENSMUST00000202759.1, ENSMUST00000202988.3, XM_011246441, XM_011246442	zinc finger protein 799	17:32821442-32830261:-1	Cluster088
Abl1	15	ENSMUSG00000026842	ENSMUST00000028190.12, ENSMUST00000075759.12, ENSMUST00000123471.1, ENSMUST00000124089.1, ENSMUST00000124726.1, ENSMUST00000127714.1, ENSMUST00000135233.2, ENSMUST00000142554.7, ENSMUST00000146537.1, ENSMUST00000156736.3, XM_006497621	c-abl oncogene 1, non-receptor tyrosine kinase	2:31760173-31804362:1	Cluster089
Dvl3	19	ENSMUSG00000003233	ENSMUST00000003318.12, ENSMUST00000169552.1, ENSMUST00000171572.8, ENSMUST00000171774.1, NM_007889, XM_006521780	dishevelled segment polarity protein 3	16:20516986-20534013:1	Cluster089
Jade2	7	ENSMUSG00000020387	ENSMUST00000020655.13, ENSMUST00000109090.7, ENSMUST00000109091.1, ENSMUST00000151277.1, XM_006534468, XM_006534469, XM_006534470, XM_011249309, XM_017314832	jade family PHD finger 2	11:51813451-51856945:-1	Cluster089
Mbd1	2	ENSMUSG00000024561	ENSMUST00000097530.4, ENSMUST00000224047.1, ENSMUST00000224159.1, ENSMUST00000224332.1, ENSMUST00000224907.1, ENSMUST00000237568.1, ENSMUST00000239157.1, NM_001357421, NM_001357422, XM_006525705, XM_006525707, XM_006525709, XM_017317847, XM_030250352, XM_030250353, XM_030250354, XM_030250355	methyl-CpG binding domain protein 1	18:74268175-74281234:1	Cluster089
Pfkfb2	15	ENSMUSG00000026409	ENSMUST00000050406.10, ENSMUST00000066863.12, ENSMUST00000169659.7, ENSMUST00000171479.7, ENSMUST00000185233.6, ENSMUST00000186777.1, ENSMUST00000186867.6, ENSMUST00000187089.6, ENSMUST00000187522.1, ENSMUST00000189167.6, ENSMUST00000189534.6, ENSMUST00000191301.1, ENSMUST00000191347.6	6-phosphofructo-2-kinase/fructose-2,6-biphosphatase 2	1:130689182-130729253:-1	Cluster089
Rc3h2	7	ENSMUSG00000075376	ENSMUST00000100143.9, ENSMUST00000112934.7, ENSMUST00000112936.3, ENSMUST00000124218.1, ENSMUST00000125619.6, ENSMUST00000143826.1, ENSMUST00000204690.1, ENSMUST00000204959.1, ENSMUST00000204962.1, ENSMUST00000205124.1, NM_001100591	ring finger and CCCH-type zinc finger domains 2	2:37370069-37422903:-1	Cluster089
Rufy3	10	ENSMUSG00000029291	ENSMUST00000031229.10, ENSMUST00000196686.1, ENSMUST00000196894.4, ENSMUST00000197664.1, ENSMUST00000198965.4, ENSMUST00000199207.1, ENSMUST00000199312.4, ENSMUST00000199956.1, NM_001359208, NM_001359209, XM_006535109, XM_006535111, XM_006535112, XM_006535114, XM_006535115, XM_006535116, XM_017320983, XM_017320984	RUN and FYVE domain containing 3	5:88590348-88651396:1	Cluster089
Scarb2	20	ENSMUSG00000029426	ENSMUST00000031377.8, ENSMUST00000201253.1	scavenger receptor class B, member 2	5:92441314-92506833:-1	Cluster089
Setd5	16	ENSMUSG00000034269	ENSMUST00000042889.11, ENSMUST00000113155.1, ENSMUST00000113157.7, ENSMUST00000124467.7, ENSMUST00000125003.7, ENSMUST00000136128.7, ENSMUST00000138327.1, ENSMUST00000141072.6, ENSMUST00000143998.7, ENSMUST00000149584.7, ENSMUST00000150107.1, ENSMUST00000153513.7, ENSMUST00000156048.1, ENSMUST00000204377.1, NM_028385, NM_173005, XM_006506677, XM_011241480, XM_011241484, XM_011241485, XM_017321767, XM_017321768, XM_017321769, XM_017321770, XM_017321771, XM_017321772, XM_030255605, XM_030255606, XM_030255607, XM_030255608, XM_030255609, XM_030255610, XM_030255611, XM_030255612, XM_030255613, XM_030255614, XM_030255615, XM_030255616, XM_030255617, XM_030255618, XM_030255619, XM_030255620, XM_030255621, XM_030255622, XM_030255623, XM_030255624, XM_030255625	SET domain containing 5	6:113104935-113153432:1	Cluster089
Slc25a30	2	ENSMUSG00000022003	ENSMUST00000022580.7, ENSMUST00000226574.1, ENSMUST00000227621.1, ENSMUST00000227894.1, ENSMUST00000228379.1, ENSMUST00000228528.1, NM_026232, XM_006519455, XM_006519456	solute carrier family 25, member 30	14:75764573-75787014:-1	Cluster089
Smg6	16	ENSMUSG00000038290	ENSMUST00000045281.12, ENSMUST00000130145.7, ENSMUST00000135522.1, ENSMUST00000140197.2, ENSMUST00000142038.1, ENSMUST00000153226.1, NM_001002764, XM_011248659, XM_011248660, XM_030245450	Smg-6 homolog, nonsense mediated mRNA decay factor (C. elegans)	11:74987742-75163918:1	Cluster089
Tbc1d22b	3	ENSMUSG00000042203	ENSMUST00000048677.8, ENSMUST00000160114.1, ENSMUST00000234778.1, NM_198647, XM_006524488	TBC1 domain family, member 22B	17:29549802-29606808:1	Cluster089
Tecpr2	30	ENSMUSG00000021275	ENSMUST00000165978.2, ENSMUST00000169597.8, ENSMUST00000221605.1, ENSMUST00000223210.1, ENSMUST00000223246.1, XM_006515351, XM_006515352, XM_006515353, XM_006515354, XM_006515356, XM_017314931	tectonin beta-propeller repeat containing 2	12:110914700-110972017:1	Cluster089
Ube4b/ENSMUSG00000028960	1	ENSMUSG00000028960	ENSMUST00000084123.10, ENSMUST00000103212.9, ENSMUST00000131986.1, ENSMUST00000136732.1, ENSMUST00000138027.1, ENSMUST00000138181.2, ENSMUST00000153430.1, ENSMUST00000155968.7, ENSMUST00000172643.7, ENSMUST00000172836.1, ENSMUST00000173005.1, ENSMUST00000174343.7, ENSMUST00000238439.1, ENSMUST00000239095.1	ubiquitination factor E4B	4:149328416-149426749:-1	Cluster089
Vps13d	6	ENSMUSG00000020220	ENSMUST00000020441.12, ENSMUST00000036579.13, ENSMUST00000130704.7, ENSMUST00000132700.1, ENSMUST00000141208.7, ENSMUST00000142308.1, ENSMUST00000144835.1, ENSMUST00000147511.1, ENSMUST00000155670.1, ENSMUST00000185113.1, NM_001276502, XM_006538804, XM_006538805, XM_006538806, XM_011250235, XM_017320174	vacuolar protein sorting 13D	4:145126631-145195037:-1	Cluster089
Zbtb39	11	ENSMUSG00000044617	ENSMUST00000054287.8	zinc finger and BTB domain containing 39	10:127739538-127747349:1	Cluster089
1700003H04Rik	12	ENSMUSG00000039174	ENSMUST00000047110.13, ENSMUST00000177772.2, ENSMUST00000178485.7, ENSMUST00000178953.2, ENSMUST00000180033.7, ENSMUST00000180162.7, NM_001368235	RIKEN cDNA 1700003H04 gene	3:124565891-124581091:-1	Cluster090
AC168977.2	26	ENSMUSG00000094915	ENSMUST00000179715.1	component of Sp100-rs-like	GL456212.1:31967-34932:-1	Cluster090
Gm10272	43	ENSMUSG00000069584	ENSMUST00000092371.4	predicted gene 10272	10:77706626-77706975:1	Cluster090
Gm17079	43	ENSMUSG00000090740	ENSMUST00000167231.2	predicted gene 17079	14:51691019-51695468:-1	Cluster090
Gm33084	1	102635845	XM_030249378	predicted gene, 33084	16:89288386-89288631:1	Cluster090
Gm40587	3	105245088	XM_011243062	predicted gene, 40587	9:115400008-115400651:1	Cluster090
Gm5849	59	ENSMUSG00000096621	ENSMUST00000180151.2	predicted gene 5849	3:90775819-90777880:-1	Cluster090
Gm6351	2	ENSMUSG00000072821	ENSMUST00000101021.3, ENSMUST00000139102.1, ENSMUST00000139828.1, XM_030255005	predicted gene 6351	5:94020572-94081042:1	Cluster090
Gm8922	38	ENSMUSG00000094105	ENSMUST00000170057.7, ENSMUST00000178989.1	predicted gene 8922	5:11681959-11686856:1	Cluster090
Kiss1	42	ENSMUSG00000116158	ENSMUST00000007433.4, ENSMUST00000178033.4	KiSS-1 metastasis-suppressor	1:133321875-133329901:1	Cluster090
LOC115486930	65	115486930	XM_030243900	putative elongin-A3 member C	8:55114929-55118219:1	Cluster090
Rps6ka2	47	ENSMUSG00000023809	ENSMUST00000024575.7, ENSMUST00000231530.1, ENSMUST00000232136.1, ENSMUST00000232527.1, ENSMUST00000232617.1, XM_006523198, XM_006523199, XM_006523200, XM_006523201	ribosomal protein S6 kinase, polypeptide 2	17:7170115-7303315:1	Cluster090
Scgb2b4-ps	10	102632742	XM_030243140	secretoglobin, family 2B, member 4, pseudogene	7:31401031-31403178:-1	Cluster090
Speer4c	31	ENSMUSG00000073208	ENSMUST00000095005.11, ENSMUST00000179506.1, XM_006535609	spermatogenesis associated glutamate (E)-rich protein 4C	5:15709590-15714298:-1	Cluster090
Ssxa1	1	ENSMUSG00000062814	ENSMUST00000072593.8, ENSMUST00000133987.2, NM_001205086	synovial sarcoma, X member A1	X:21118414-21122088:1	Cluster090
Wfdc11	2	ENSMUSG00000078940	ENSMUST00000109332.7, ENSMUST00000167694.1	WAP four-disulfide core domain 11	2:164662894-164674087:-1	Cluster090
Dennd6a/ENSMUSG00000040818	28	ENSMUSG00000040818	ENSMUST00000037585.8, ENSMUST00000203874.2, ENSMUST00000224111.1, ENSMUST00000224248.1, ENSMUST00000224378.1, ENSMUST00000225206.1	DENN/MADD domain containing 6A	14:26573856-26634322:1	Cluster091
Dnajc16	1	ENSMUSG00000040697	ENSMUST00000038014.10, ENSMUST00000138654.1, ENSMUST00000153880.1, NM_172338	DnaJ heat shock protein family (Hsp40) member C16	4:141761998-141790644:-1	Cluster091
Fam76b	44	ENSMUSG00000037808	ENSMUST00000059579.11, ENSMUST00000129861.1, ENSMUST00000130106.1, ENSMUST00000156680.1, ENSMUST00000213416.1, NM_001358259, XM_011242612, XM_030244637	family with sequence similarity 76, member B	9:13827716-13846541:1	Cluster091
Gm7072	9	ENSMUSG00000117284	ENSMUST00000233465.1, NM_001357991, XM_030249943, XM_030249945, XM_030249946, XM_030249947, XM_030249948, XM_030249949, XM_030249950, XM_030249951, XM_030249952, XM_030249953, XM_030249954, XM_030249956, XM_030249957, XM_030249958, XM_030249959, XM_030249960, XM_030249961	predicted gene 7072	17:22285871-22292401:-1	Cluster091
Lrwd1	3	ENSMUSG00000029703	ENSMUST00000006301.10, ENSMUST00000128255.1, ENSMUST00000132976.7, ENSMUST00000139908.1, ENSMUST00000142272.1, ENSMUST00000148475.7, ENSMUST00000149673.1, ENSMUST00000150406.1, ENSMUST00000199786.4, NM_027891	leucine-rich repeats and WD repeat domain containing 1	5:136123066-136136074:-1	Cluster091
Man1b1	3	ENSMUSG00000036646	ENSMUST00000042390.4, ENSMUST00000126210.1, ENSMUST00000131826.1, ENSMUST00000136245.7, ENSMUST00000149464.7, ENSMUST00000152245.1, NM_001029983, XM_006497860, XM_030249610	mannosidase, alpha, class 1B, member 1	2:25332743-25352213:1	Cluster091
Pld1	18	ENSMUSG00000027695	ENSMUST00000067757.10, ENSMUST00000120834.7, ENSMUST00000123539.7, ENSMUST00000125338.7, ENSMUST00000126594.2, ENSMUST00000127139.7, ENSMUST00000131842.1, ENSMUST00000148827.7, ENSMUST00000149017.2, ENSMUST00000195622.1, XM_017319489, XM_017319490, XM_017319491	phospholipase D1	3:27984171-28133362:1	Cluster091
Rfx5	6	ENSMUSG00000005774	ENSMUST00000029772.2, ENSMUST00000107253.7, ENSMUST00000107254.7, ENSMUST00000107255.7, ENSMUST00000107260.8, ENSMUST00000132393.7, ENSMUST00000137088.7, ENSMUST00000140294.7, ENSMUST00000140331.7, ENSMUST00000142311.7, ENSMUST00000142708.1, ENSMUST00000144132.7, ENSMUST00000145031.7, ENSMUST00000145472.7, ENSMUST00000147237.7, ENSMUST00000148803.7, ENSMUST00000152869.7, NM_001355706, XM_006501698, XM_011240164, XM_030252684, XM_030252685, XM_030252686, XM_030252687	regulatory factor X, 5 (influences HLA class II expression)	3:94955044-94961360:1	Cluster091
Ss18l1	8	ENSMUSG00000039086	ENSMUST00000041126.8, XM_006500631, XM_006500632	SS18, nBAF chromatin remodeling complex subunit like 1	2:180053369-180070201:1	Cluster091
Tasor2	9	ENSMUSG00000033799	ENSMUST00000096069.4, ENSMUST00000221059.1, ENSMUST00000221629.1, ENSMUST00000222041.1, ENSMUST00000222325.1, ENSMUST00000222615.1, ENSMUST00000222909.1, ENSMUST00000223327.1, XM_006516460, XM_006516461, XM_006516463, XM_017315335	transcription activation suppressor family member 2	13:3577113-3612884:-1	Cluster091
Tbc1d23	18	ENSMUSG00000022749	ENSMUST00000023431.7, ENSMUST00000226486.1, ENSMUST00000226586.1, ENSMUST00000226678.1, ENSMUST00000227359.1, ENSMUST00000227531.1, ENSMUST00000227681.1, ENSMUST00000228172.1, ENSMUST00000231391.1, ENSMUST00000231435.1, NM_026254, XM_030249250, XM_030249251, XM_030249252, XM_030249253	TBC1 domain family, member 23	16:57168868-57231527:-1	Cluster091
Ttll4	13	ENSMUSG00000033257	ENSMUST00000042125.14, ENSMUST00000113678.1, ENSMUST00000128891.7, ENSMUST00000129890.7, ENSMUST00000140591.1, ENSMUST00000141119.7, ENSMUST00000143790.1, ENSMUST00000143925.7, ENSMUST00000145132.7, ENSMUST00000153636.7, ENSMUST00000155753.1, NM_001014974, XM_006496224, XM_006496225	tubulin tyrosine ligase-like family, member 4	1:74661702-74701832:1	Cluster091
Zcchc8	5	ENSMUSG00000029427	ENSMUST00000031376.11, ENSMUST00000196001.1, ENSMUST00000196042.1, ENSMUST00000196282.4, ENSMUST00000196333.4, ENSMUST00000198826.4, ENSMUST00000199875.1, ENSMUST00000200161.1, ENSMUST00000200503.1, XM_006530457, XM_011248240	zinc finger, CCHC domain containing 8	5:123699763-123710807:-1	Cluster091
Zfp182	20	ENSMUSG00000054737	ENSMUST00000040628.5, ENSMUST00000115333.8, ENSMUST00000115334.7, ENSMUST00000133186.1, ENSMUST00000138123.1, XM_017318523, XM_030251365, XM_030251366, XM_030251367, XM_030251368, XM_030251369	zinc finger protein 182	X:21026189-21036796:-1	Cluster091
Zfp638	6	ENSMUSG00000030016	ENSMUST00000032088.13, ENSMUST00000113835.9, ENSMUST00000113836.5, ENSMUST00000203056.1, ENSMUST00000203273.2, ENSMUST00000203324.2, ENSMUST00000203455.2, ENSMUST00000203481.1, ENSMUST00000203534.1, ENSMUST00000203806.2, ENSMUST00000203808.1, ENSMUST00000203891.2, ENSMUST00000204110.2, ENSMUST00000204120.1, ENSMUST00000204202.2, ENSMUST00000204378.1, ENSMUST00000204415.1, ENSMUST00000204580.2, ENSMUST00000204713.1, ENSMUST00000204751.2, ENSMUST00000204823.1, ENSMUST00000205166.1, NM_001355284, NM_001355285, NM_008717, XM_006505709, XM_017321434, XM_030255215	zinc finger protein 638	6:83914374-83986871:1	Cluster091
Zmym2	39	ENSMUSG00000021945	ENSMUST00000022511.9, ENSMUST00000223669.1, ENSMUST00000223965.1, ENSMUST00000224922.1, ENSMUST00000225282.1, ENSMUST00000225393.1, ENSMUST00000226025.1, NM_001360643, NM_029498, XM_011245219, XM_011245220, XM_011245221, XM_030248091	zinc finger, MYM-type 2	14:56886843-56962358:1	Cluster091
4930453N24Rik	1	ENSMUSG00000059920	ENSMUST00000076991.6, ENSMUST00000162732.1, NM_026273, XM_006522489	RIKEN cDNA 4930453N24 gene	16:64766105-64770939:-1	Cluster092
Acer3	5	ENSMUSG00000030760	ENSMUST00000033020.13, ENSMUST00000120520.7, ENSMUST00000137899.1, ENSMUST00000151258.7, ENSMUST00000206182.1, NM_001360615, NM_025408, XM_030242889	alkaline ceramidase 3	7:98213810-98309542:-1	Cluster092
Bcl10	3	ENSMUSG00000028191	ENSMUST00000029842.8, ENSMUST00000197842.1, ENSMUST00000198122.1	B cell leukemia/lymphoma 10	3:145922804-145934356:1	Cluster092
Dnajb14	10	ENSMUSG00000074212	ENSMUST00000090178.9, ENSMUST00000125226.1, ENSMUST00000195903.1, ENSMUST00000197711.1, NM_001033155, XM_006502056	DnaJ heat shock protein family (Hsp40) member B14	3:137868067-137916563:1	Cluster092
Dusp22	7	ENSMUSG00000069255	ENSMUST00000091672.12, ENSMUST00000095914.6, ENSMUST00000110310.8, ENSMUST00000220748.1, ENSMUST00000221725.1, NM_134068, XM_006516519	dual specificity phosphatase 22	13:30660154-30711231:1	Cluster092
Eif4e3	3	ENSMUSG00000093661	ENSMUST00000032151.2, NM_025829, XM_030255548, XM_030255549, XM_030255550	eukaryotic translation initiation factor 4E member 3	6:99625137-99666771:-1	Cluster092
Fcgr2b	20	ENSMUSG00000026656	ENSMUST00000027966.13, ENSMUST00000081103.11, ENSMUST00000159688.1, ENSMUST00000159969.7, ENSMUST00000160106.7, ENSMUST00000161503.1, ENSMUST00000161730.1, NM_001077189, NM_010187	Fc receptor, IgG, low affinity IIb	1:170960558-170976071:-1	Cluster092
Lat2	2	ENSMUSG00000040751	ENSMUST00000036362.12, ENSMUST00000077636.7, ENSMUST00000200737.3, ENSMUST00000200945.3, ENSMUST00000200998.3, ENSMUST00000201632.1, ENSMUST00000201832.1, ENSMUST00000202085.1, ENSMUST00000202461.3, ENSMUST00000202746.1, NM_022964, XM_006504450, XM_006504451, XM_006504452, XM_006504453, XM_006504455	linker for activation of T cells family, member 2	5:134600262-134619783:-1	Cluster092
Limd1	2	ENSMUSG00000025239	ENSMUST00000026269.3, ENSMUST00000213278.1, ENSMUST00000214309.1, ENSMUST00000216352.1, ENSMUST00000217639.1, XM_011242977	LIM domains containing 1	9:123478701-123521552:1	Cluster092
Pid1	17	ENSMUSG00000045658	ENSMUST00000168574.8, ENSMUST00000175948.1, ENSMUST00000175996.7, ENSMUST00000176559.7, ENSMUST00000176720.1, ENSMUST00000176822.1, ENSMUST00000177458.1, ENSMUST00000187992.1, XM_011238717, XM_011238718, XM_011238719, XM_017313045, XM_017313047	phosphotyrosine interaction domain containing 1	1:84036296-84191360:-1	Cluster092
Sema4a	4	ENSMUSG00000028064	ENSMUST00000029700.11, ENSMUST00000107531.7, ENSMUST00000123753.7, ENSMUST00000125526.7, ENSMUST00000127436.7, ENSMUST00000135539.7, ENSMUST00000135732.7, ENSMUST00000141471.1, ENSMUST00000146921.1, ENSMUST00000147200.7, ENSMUST00000149145.1, ENSMUST00000156108.7, ENSMUST00000165898.7, ENSMUST00000166237.7, ENSMUST00000169222.7, ENSMUST00000184487.7, ENSMUST00000184876.7, ENSMUST00000184972.1, ENSMUST00000185137.7, NM_013658, XM_006501188, XM_006501189, XM_006501191, XM_011240051	sema domain, immunoglobulin domain (Ig), transmembrane domain (TM) and short cytoplasmic domain, (semaphorin) 4A	3:88435962-88455761:-1	Cluster092
Smim14	1	ENSMUSG00000037822	ENSMUST00000040532.11, ENSMUST00000121661.7, ENSMUST00000125954.2, ENSMUST00000135258.2, ENSMUST00000139122.7, ENSMUST00000144562.1, ENSMUST00000149167.1, ENSMUST00000198981.2, ENSMUST00000200111.2, NM_133697, XM_006504083, XM_006504084, XM_006504085, XM_006504086, XM_006504088, XM_030254782, XM_030254783	small integral membrane protein 14	5:65448755-65492835:-1	Cluster092
Tbpl1	51	ENSMUSG00000071359	ENSMUST00000095794.3, ENSMUST00000127698.7, ENSMUST00000138022.1, ENSMUST00000141569.1	TATA box binding protein-like 1	10:22703879-22731938:-1	Cluster092
Tsc22d3	7	ENSMUSG00000031431	ENSMUST00000055738.11, ENSMUST00000112995.2, ENSMUST00000112996.8, ENSMUST00000123898.1, ENSMUST00000133023.1, ENSMUST00000152048.1, NM_001077364, XM_006528499, XM_006528500, XM_006528503, XM_006528504, XM_006528505	TSC22 domain family, member 3	X:140539528-140542443:-1	Cluster092
Alpl	4	ENSMUSG00000028766	ENSMUST00000030551.10, ENSMUST00000133473.1, ENSMUST00000133566.7, ENSMUST00000138463.1, ENSMUST00000139951.7, ENSMUST00000141451.1, ENSMUST00000143757.1, ENSMUST00000153588.7, XM_006538497, XM_006538499, XM_006538500, XM_017319924	alkaline phosphatase, liver/bone/kidney	4:137741732-137769815:-1	Cluster093
Apod	11	ENSMUSG00000022548	ENSMUST00000023207.14, ENSMUST00000115230.1, ENSMUST00000130560.7, ENSMUST00000145837.1, ENSMUST00000155682.1, ENSMUST00000156456.7, NM_001301353	apolipoprotein D	16:31296192-31314808:-1	Cluster093
Coch	11	ENSMUSG00000020953	ENSMUST00000085412.6, ENSMUST00000164782.9, ENSMUST00000218382.1, ENSMUST00000220173.1, XM_017314943	cochlin	12:51593341-51605773:1	Cluster093
Cpz	7	ENSMUSG00000036596	ENSMUST00000038676.6, ENSMUST00000132959.1, NM_153107	carboxypeptidase Z	5:35502218-35525626:-1	Cluster093
Fbln7	6	ENSMUSG00000027386	ENSMUST00000028864.2, ENSMUST00000110324.7, XM_006500157	fibulin 7	2:128863932-128897034:1	Cluster093
Foxc1	8	ENSMUSG00000050295	ENSMUST00000062292.4, NM_008592	forkhead box C1	13:31806646-31810635:1	Cluster093
Gpr88	7	ENSMUSG00000068696	ENSMUST00000090473.6, ENSMUST00000197759.1, ENSMUST00000199128.1, NM_022427, XM_006501857	G-protein coupled receptor 88	3:116249654-116253484:-1	Cluster093
Islr	4	ENSMUSG00000037206	ENSMUST00000041477.14, ENSMUST00000168864.3, ENSMUST00000217578.1, XM_006511204, XM_011242750	immunoglobulin superfamily containing leucine-rich repeat	9:58156264-58158554:-1	Cluster093
Lamc3	4	ENSMUSG00000026840	ENSMUST00000028187.6, ENSMUST00000135995.1, ENSMUST00000138325.7	laminin gamma 3	2:31887291-31946539:1	Cluster093
Lum	7	ENSMUSG00000036446	ENSMUST00000038160.5, NM_008524	lumican	10:97565501-97572703:1	Cluster093
Moxd1	11	ENSMUSG00000020000	ENSMUST00000095784.2, ENSMUST00000154916.1, NM_021509	monooxygenase, DBH-like 1	10:24223517-24302783:1	Cluster093
Plat	1	ENSMUSG00000031538	ENSMUST00000033941.6, ENSMUST00000210960.1, ENSMUST00000211033.1	plasminogen activator, tissue	8:22757727-22782844:1	Cluster093
Prrx2	6	ENSMUSG00000039476	ENSMUST00000041659.6, ENSMUST00000113592.8, ENSMUST00000137924.1, ENSMUST00000150299.1, NM_009116, XM_006497806	paired related homeobox 2	2:30845367-30881247:1	Cluster093
Pygm/19309	3	19309	NM_011224	muscle glycogen phosphorylase	19:201325-215381:1	Cluster093
Ap4e1	14	ENSMUSG00000001998	ENSMUST00000002063.14, ENSMUST00000110393.1, ENSMUST00000110394.7, ENSMUST00000129859.1, ENSMUST00000142740.1, ENSMUST00000149254.8, ENSMUST00000175663.7, ENSMUST00000177372.7, XM_006498548, XM_006498549, XM_006498550, XM_006498553, XM_030246493, XM_030246496, XM_030246497, XM_030246498, XM_030246501	adaptor-related protein complex AP-4, epsilon 1	2:127037786-127069420:1	Cluster094
Ick	7	ENSMUSG00000009828	ENSMUST00000009972.5, ENSMUST00000044551.7, ENSMUST00000117330.7, ENSMUST00000118869.7, ENSMUST00000125615.1, ENSMUST00000142402.1, ENSMUST00000142776.1, ENSMUST00000149821.1, XM_006511304, XM_030244465, XM_030244466	intestinal cell kinase	9:78118348-78172114:1	Cluster094
Katnal1	4	ENSMUSG00000041298	ENSMUST00000047257.14, ENSMUST00000110508.1, ENSMUST00000110509.8, ENSMUST00000139269.1, ENSMUST00000149169.2, ENSMUST00000152360.1, XM_006504829	katanin p60 subunit A-like 1	5:148871584-148928647:-1	Cluster094
Mettl4	2	ENSMUSG00000055660	ENSMUST00000171284.2, ENSMUST00000234593.1, ENSMUST00000234990.1, NM_001357135, NM_001357136, NM_001357138, XM_011246710, XM_030250139	methyltransferase like 4	17:94731583-94750151:-1	Cluster094
Mfsd8/ENSMUSG00000025759	6	ENSMUSG00000025759	ENSMUST00000026859.10, ENSMUST00000204017.1, ENSMUST00000204054.1, ENSMUST00000204374.1, ENSMUST00000204399.2, ENSMUST00000204454.1, ENSMUST00000204907.1	major facilitator superfamily domain containing 8	3:40818103-40846886:-1	Cluster094
Mlh3	4	ENSMUSG00000021245	ENSMUST00000019378.7, ENSMUST00000166821.7, ENSMUST00000220854.1, ENSMUST00000223005.1, ENSMUST00000223230.1, XM_006515704, XM_006515706	mutL homolog 3	12:85234520-85270502:-1	Cluster094
Msh3	27	ENSMUSG00000014850	ENSMUST00000022220.12, ENSMUST00000185852.6, ENSMUST00000186392.1, ENSMUST00000186878.6, ENSMUST00000187424.1, ENSMUST00000187831.6, ENSMUST00000187874.6, ENSMUST00000189376.6, ENSMUST00000190393.6, ENSMUST00000190462.1, ENSMUST00000190761.1, ENSMUST00000191242.6, ENSMUST00000191304.6, ENSMUST00000191509.6, ENSMUST00000191550.6, NM_010829, XM_006517542, XM_006517543, XM_006517547, XM_017315412, XM_017315413	mutS homolog 3	13:92256785-92355004:-1	Cluster094
Nek4	98	ENSMUSG00000021918	ENSMUST00000050171.9, ENSMUST00000226146.1, ENSMUST00000226551.1, ENSMUST00000226833.1, ENSMUST00000227199.1, ENSMUST00000227602.1, ENSMUST00000228328.1, ENSMUST00000228392.1, XM_011245068	NIMA (never in mitosis gene a)-related expressed kinase 4	14:30952412-30988476:1	Cluster094
Senp1	51	ENSMUSG00000033075	ENSMUST00000044189.15, ENSMUST00000180461.1, ENSMUST00000180531.1, ENSMUST00000180657.1, ENSMUST00000180716.7, ENSMUST00000181349.1, ENSMUST00000181855.7, ENSMUST00000182611.1, ENSMUST00000183105.1, NM_144851, XM_006520881, XM_006520882, XM_006520883, XM_030248525, XM_030248526	SUMO1/sentrin specific peptidase 1	15:98038744-98093280:-1	Cluster094
Srpk2	7	ENSMUSG00000062604	ENSMUST00000088392.8, ENSMUST00000196388.4, ENSMUST00000196592.1, ENSMUST00000196929.4, ENSMUST00000197622.4, ENSMUST00000197985.4, ENSMUST00000198549.1, ENSMUST00000198661.4, ENSMUST00000198719.1, ENSMUST00000200173.1, NM_001359172, NM_001359173, NM_001359174, NM_001359175, NM_001359176, NM_009274, XM_006535660, XM_011249751, XM_011249752, XM_011249754, XM_011249755, XM_011249758, XM_011249759, XM_017320767, XM_017320768, XM_017320770, XM_017320772, XM_017320773, XM_017320774, XM_017320775, XM_017320776, XM_017320777, XM_030254312, XM_030254313, XM_030254314, XM_030254315, XM_030254316, XM_030254318, XM_030254319, XM_030254320, XM_030254321, XM_030254322, XM_030254323, XM_030254324, XM_030254325, XM_030254326, XM_030254327, XM_030254328	serine/arginine-rich protein specific kinase 2	5:23506140-23617067:-1	Cluster094
Tmcc1	3	ENSMUSG00000030126	ENSMUST00000032222.15, ENSMUST00000088896.9, ENSMUST00000172510.3, ENSMUST00000172909.1, ENSMUST00000173031.1, ENSMUST00000173110.1, ENSMUST00000173117.6, ENSMUST00000173140.3, ENSMUST00000173548.2, ENSMUST00000204353.2, ENSMUST00000204574.1, ENSMUST00000204637.1, ENSMUST00000205160.1, NM_177412, XM_006506308, XM_006506309, XM_006506312, XM_030255484, XM_030255485	transmembrane and coiled coil domains 1	6:116018618-116193374:-1	Cluster094
Wars2	1	ENSMUSG00000004233	ENSMUST00000004343.6, ENSMUST00000126875.1, ENSMUST00000135960.7, ENSMUST00000145650.7, ENSMUST00000198044.1, NM_027462, XM_006502052, XM_006502053, XM_017319717, XM_030252815	tryptophanyl tRNA synthetase 2 (mitochondrial)	3:99141144-99221230:1	Cluster094
Zfp874a	107	ENSMUSG00000069206	ENSMUST00000057241.14, ENSMUST00000075255.5, ENSMUST00000180580.8, ENSMUST00000223682.1, ENSMUST00000224239.1, ENSMUST00000225389.1, ENSMUST00000225414.1, ENSMUST00000225479.1, ENSMUST00000225778.1	zinc finger protein 874a	13:67424549-67451624:-1	Cluster094
Zswim9	1	ENSMUSG00000070814	ENSMUST00000108532.8, ENSMUST00000119139.7, ENSMUST00000119558.7, ENSMUST00000135898.1, ENSMUST00000137574.1, ENSMUST00000140530.1, ENSMUST00000144470.1, ENSMUST00000211707.1	zinc finger SWIM-type containing 9	7:13258967-13278721:-1	Cluster094
6330403K07Rik	4	ENSMUSG00000018451	ENSMUST00000156068.2, ENSMUST00000238695.1	RIKEN cDNA 6330403K07 gene	11:71031941-71033513:-1	Cluster095
Crmp1	202	ENSMUSG00000029121	ENSMUST00000031004.10, ENSMUST00000114158.8, ENSMUST00000200834.1, ENSMUST00000201315.1, ENSMUST00000201453.1, ENSMUST00000201765.2, ENSMUST00000201834.3, ENSMUST00000202377.1, ENSMUST00000202434.3, ENSMUST00000202652.1	collapsin response mediator protein 1	5:37241940-37292133:1	Cluster095
Gm2240	110	100039446	XM_006498495	predicted gene 2240	2:26648328-26652042:1	Cluster095
H2afb1	2	ENSMUSG00000067441	ENSMUST00000122446.1	H2A histone family member B1	X:117014757-117015104:1	Cluster095
H2afy2	1	ENSMUSG00000020086	ENSMUST00000020283.4	H2A histone family, member Y2	10:61738665-61784147:-1	Cluster095
Igf2bp1	4	ENSMUSG00000013415	ENSMUST00000013559.2, ENSMUST00000138513.1, ENSMUST00000141515.1, ENSMUST00000146586.7, ENSMUST00000152896.7	insulin-like growth factor 2 mRNA binding protein 1	11:95957163-96005940:-1	Cluster095
Lcn6	173	ENSMUSG00000045684	ENSMUST00000059693.8, ENSMUST00000114197.2, ENSMUST00000114199.7, ENSMUST00000139441.1, NM_001276448, XM_006498211, XM_006498212, XM_006498213, XM_006498214, XM_006498215	lipocalin 6	2:25676786-25681608:1	Cluster095
Nnat	12	ENSMUSG00000067786	ENSMUST00000088484.5, ENSMUST00000109526.1, ENSMUST00000134513.1, ENSMUST00000152605.1, ENSMUST00000153739.8, ENSMUST00000172487.1, ENSMUST00000173041.7, ENSMUST00000173595.1, ENSMUST00000173793.7, ENSMUST00000173839.1	neuronatin	2:157560078-157562522:1	Cluster095
Nrap	3	ENSMUSG00000049134	ENSMUST00000040711.14, ENSMUST00000073536.12, ENSMUST00000095947.10, ENSMUST00000166203.1, ENSMUST00000167239.7, ENSMUST00000169099.7, NM_001286552, XM_006526745, XM_006526746, XM_006526747	nebulin-related anchoring protein	19:56320041-56390038:-1	Cluster095
Scgb1b15	2	ENSMUSG00000101232	ENSMUST00000189118.1, NM_001370879	secretoglobin, family 1B, member 15	7:32836570-32837751:1	Cluster095
Sox11	6	ENSMUSG00000063632	ENSMUST00000079063.6, NM_009234	SRY (sex determining region Y)-box 11	12:27334268-27342718:-1	Cluster095
Tnfsf18	2	ENSMUSG00000066755	ENSMUST00000086084.1, NM_183391	tumor necrosis factor (ligand) superfamily, member 18	1:161494657-161505290:1	Cluster095
Tubb3	7	ENSMUSG00000062380	ENSMUST00000071134.3, ENSMUST00000212743.1, NM_023279	tubulin, beta 3 class III	8:123411553-123422015:1	Cluster095
Adgrl2	5	ENSMUSG00000028184	ENSMUST00000098518.2, ENSMUST00000106128.6, ENSMUST00000168352.1, ENSMUST00000195988.4, ENSMUST00000196526.4, ENSMUST00000197348.4, ENSMUST00000197521.1, ENSMUST00000197567.4, ENSMUST00000197925.4, ENSMUST00000198139.4, ENSMUST00000198563.1, ENSMUST00000198779.4, ENSMUST00000199059.4, ENSMUST00000199238.4, ENSMUST00000199750.4, ENSMUST00000200023.1, ENSMUST00000200154.4, ENSMUST00000200216.4, ENSMUST00000200456.1, ENSMUST00000200543.4, NM_001081298, XM_006502423, XM_006502424, XM_006502425, XM_006502426, XM_006502427, XM_006502430, XM_006502431, XM_006502432, XM_006502433, XM_006502435, XM_006502436, XM_006502437, XM_006502439, XM_006502440, XM_006502442, XM_006502450, XM_006502451, XM_006502453, XM_006502460, XM_006502462, XM_011240324, XM_011240325, XM_011240326, XM_011240327, XM_011240328, XM_011240329, XM_011240335, XM_017319821, XM_017319822, XM_017319823, XM_017319824, XM_017319830, XM_017319831, XM_017319833, XM_017319835, XM_017319836, XM_030252944, XM_030252945, XM_030252946, XM_030252947, XM_030252948, XM_030252949, XM_030252950, XM_030252951, XM_030252952, XM_030252953	adhesion G protein-coupled receptor L2	3:148817902-148988671:-1	Cluster096
Ahnak2	17	ENSMUSG00000072812	ENSMUST00000101010.2, ENSMUST00000124526.1, ENSMUST00000128258.1, ENSMUST00000137195.1	AHNAK nucleoprotein 2	12:112772194-112802657:-1	Cluster096
C77080	8	ENSMUSG00000050390	ENSMUST00000052602.5, ENSMUST00000097873.9, ENSMUST00000106051.7, ENSMUST00000145261.7, ENSMUST00000146376.1	expressed sequence C77080	4:129219578-129261404:-1	Cluster096
Fam83f	6	ENSMUSG00000022408	ENSMUST00000023044.6	family with sequence similarity 83, member F	15:80671847-80700425:1	Cluster096
Gpnmb	7	ENSMUSG00000029816	ENSMUST00000031840.9, ENSMUST00000203757.1, ENSMUST00000204260.1, ENSMUST00000204460.1, ENSMUST00000205103.1	glycoprotein (transmembrane) nmb	6:49036546-49070929:1	Cluster096
Htra4	9	ENSMUSG00000037406	ENSMUST00000084031.5, ENSMUST00000176814.2	HtrA serine peptidase 4	8:25024929-25038962:-1	Cluster096
Kif1a	1	ENSMUSG00000014602	ENSMUST00000086819.11, ENSMUST00000112958.8, ENSMUST00000171556.7, ENSMUST00000171796.7, ENSMUST00000186828.1, ENSMUST00000186861.1, ENSMUST00000188136.1, ENSMUST00000188493.1, ENSMUST00000190249.1, ENSMUST00000190723.6, ENSMUST00000190854.1, NM_001368847, XM_006529155, XM_006529156, XM_006529157, XM_006529159, XM_006529160	kinesin family member 1A	1:93015462-93102039:-1	Cluster096
Mamdc2	11	ENSMUSG00000033207	ENSMUST00000036069.7, ENSMUST00000236349.1, NM_174857, XM_006527346	MAM domain containing 2	19:23321237-23448496:-1	Cluster096
Map6	8	ENSMUSG00000055407	ENSMUST00000068973.10, ENSMUST00000107100.2, ENSMUST00000122101.7, ENSMUST00000127492.1, ENSMUST00000207883.1, ENSMUST00000208605.1, ENSMUST00000208924.1, ENSMUST00000208978.1, ENSMUST00000209094.1	microtubule-associated protein 6	7:99267447-99337137:1	Cluster096
MF597757.2	2	ENSMUSG00000116477	ENSMUST00000230761.1, ENSMUST00000231111.1	no description available	CHR_MG3490_PATCH:112777125-112799712:-1	Cluster096
Phospho1	2	ENSMUSG00000050860	ENSMUST00000054173.3, ENSMUST00000150134.1, ENSMUST00000176538.1	phosphatase, orphan 1	11:95824499-95832140:1	Cluster096
Stac2	5	ENSMUSG00000017400	ENSMUST00000017544.8, ENSMUST00000131519.1, NM_146028, XM_030245869	SH3 and cysteine rich domain 2	11:98036624-98053462:-1	Cluster096
Trnp1	1	ENSMUSG00000056596	ENSMUST00000123169.1, ENSMUST00000125541.1	TMF1-regulated nuclear protein 1	4:133491100-133498550:-1	Cluster096
Akna	44	ENSMUSG00000039158	ENSMUST00000035724.4, ENSMUST00000140586.1, NM_001305432, XM_006537520, XM_006537521, XM_006537522	AT-hook transcription factor	4:63367127-63401704:-1	Cluster097
Cdc5l	3	ENSMUSG00000023932	ENSMUST00000024727.9, ENSMUST00000232900.1, ENSMUST00000232910.1, NM_152810, XM_017317643	cell division cycle 5-like (S. pombe)	17:45412006-45433699:-1	Cluster097
Cyld	27	ENSMUSG00000036712	ENSMUST00000043526.14, ENSMUST00000098519.10, ENSMUST00000109626.3, ENSMUST00000209206.1, ENSMUST00000209532.1, ENSMUST00000209559.1, ENSMUST00000209722.1, ENSMUST00000209742.1, ENSMUST00000210302.1, ENSMUST00000211554.1, ENSMUST00000211671.1, XM_006531414, XM_006531415, XM_006531416, XM_006531417, XM_006531418, XM_006531419, XM_006531420, XM_011248523, XM_011248524, XM_011248525, XM_017312989, XM_030243807, XM_030243808, XM_030243809, XM_030243810, XM_030243811, XM_030243812	CYLD lysine 63 deubiquitinase	8:88697203-88751945:1	Cluster097
Dapp1	1	ENSMUSG00000028159	ENSMUST00000029806.12, ENSMUST00000124827.7, ENSMUST00000136613.3, ENSMUST00000154716.1, ENSMUST00000184222.5, ENSMUST00000199541.1, ENSMUST00000200596.1	dual adaptor for phosphotyrosine and 3-phosphoinositides 1	3:137931007-137981545:-1	Cluster097
Dcaf11	5	ENSMUSG00000022214	ENSMUST00000072530.10, ENSMUST00000117236.7, ENSMUST00000117701.7, ENSMUST00000121622.7, ENSMUST00000127991.1, ENSMUST00000128490.8, ENSMUST00000129310.7, ENSMUST00000133256.7, ENSMUST00000143375.7, ENSMUST00000143431.1, ENSMUST00000145983.1, ENSMUST00000147981.1, ENSMUST00000150019.7, ENSMUST00000150481.7, ENSMUST00000151245.1, ENSMUST00000152681.7, ENSMUST00000153638.7, ENSMUST00000155029.1	DDB1 and CUL4 associated factor 11	14:55560006-55570065:1	Cluster097
Naif1	4	ENSMUSG00000039164	ENSMUST00000048431.2, NM_194335	nuclear apoptosis inducing factor 1	2:32450457-32455476:1	Cluster097
Nlrp1a/ENSMUSG00000069830	6	ENSMUSG00000069830	ENSMUST00000048514.10, ENSMUST00000108518.2	NLR family, pyrin domain containing 1A	11:71092236-71144704:-1	Cluster097
Parp8	11	ENSMUSG00000021725	ENSMUST00000022239.7, ENSMUST00000223833.1, ENSMUST00000223949.1, ENSMUST00000224157.1, ENSMUST00000225344.1, ENSMUST00000225974.1, ENSMUST00000226107.1, XM_006517718, XM_011244679, XM_011244680, XM_030247321, XM_030247322	poly (ADP-ribose) polymerase family, member 8	13:116881074-117024975:-1	Cluster097
Rictor	7	ENSMUSG00000050310	ENSMUST00000061656.7, ENSMUST00000226181.1, ENSMUST00000226201.1, ENSMUST00000228266.1, ENSMUST00000228918.1, XM_006520003, XM_006520004	RPTOR independent companion of MTOR, complex 2	15:6708381-6800401:1	Cluster097
Sema4d	2	ENSMUSG00000021451	ENSMUST00000021900.13, ENSMUST00000110039.1, ENSMUST00000110040.8, ENSMUST00000110042.2, ENSMUST00000125511.1, ENSMUST00000138228.7, ENSMUST00000139018.1, ENSMUST00000139858.7, ENSMUST00000139865.7, ENSMUST00000143396.1, ENSMUST00000146238.1, ENSMUST00000146922.7, ENSMUST00000150662.1, ENSMUST00000155896.1, NM_001281880, NM_013660	sema domain, immunoglobulin domain (Ig), transmembrane domain (TM) and short cytoplasmic domain, (semaphorin) 4D	13:51701248-51793747:-1	Cluster097
Sh3bp1	3	ENSMUSG00000022436	ENSMUST00000001226.10, ENSMUST00000061239.13, ENSMUST00000109698.8, ENSMUST00000132047.7, ENSMUST00000148893.1, ENSMUST00000151146.7, ENSMUST00000229492.1, ENSMUST00000229803.1, ENSMUST00000231057.1, XM_017316521, XM_030248432	SH3-domain binding protein 1	15:78899786-78912052:1	Cluster097
Tifab	5	ENSMUSG00000049625	ENSMUST00000169652.2, ENSMUST00000225063.1, XM_006517204, XM_006517205	TRAF-interacting protein with forkhead-associated domain, family member B	13:56174483-56179002:-1	Cluster097
Tmem50b	8	ENSMUSG00000022964	ENSMUST00000023686.14, ENSMUST00000133180.7, ENSMUST00000141885.1, NM_030018	transmembrane protein 50B	16:91574508-91597680:-1	Cluster097
Adam7	17	ENSMUSG00000022056	ENSMUST00000022640.7, ENSMUST00000128069.1, ENSMUST00000225673.1	a disintegrin and metallopeptidase domain 7	14:68497336-68533741:-1	Cluster098
Cphx1	7	ENSMUSG00000095975	ENSMUST00000061593.6, ENSMUST00000183436.1, ENSMUST00000183557.1, ENSMUST00000184016.2, XM_017315770	cytoplasmic polyadenylated homeobox 1	14:25942544-25956365:1	Cluster098
Gm14327	3	ENSMUSG00000074521	ENSMUST00000099001.3, ENSMUST00000108935.7	predicted gene 14327	2:177897096-177905784:1	Cluster098
Gm5820	6	545253	NM_001033789, XM_017317952, XM_017317953	predicted gene 5820	18:38899649-38981623:1	Cluster098
Hs6st3	4	ENSMUSG00000053465	ENSMUST00000065904.4, XM_006519238, XM_011245113	heparan sulfate 6-O-sulfotransferase 3	14:119138265-119869815:1	Cluster098
Ibsp	10	ENSMUSG00000029306	ENSMUST00000031246.8, NM_008318	integrin binding sialoprotein	5:104299287-104311472:1	Cluster098
Il13ra2	5	ENSMUSG00000031289	ENSMUST00000033646.8, ENSMUST00000112827.1, NM_001306059, XM_006528708, XM_017318395, XM_030251234	interleukin 13 receptor, alpha 2	X:147383534-147408193:-1	Cluster098
Klra10	3	ENSMUSG00000072718	ENSMUST00000112020.1, XM_017321413	killer cell lectin-like receptor subfamily A, member 10	6:130269196-130283647:-1	Cluster098
Mogat1/68393	1	68393	XM_011238707, XM_017322283, XM_017322285	monoacylglycerol O-acyltransferase 1	1:148284-175105:-1	Cluster098
Prkcg/18752	1	18752	NM_011102, XM_030242218	protein kinase C, gamma	7:302048-329615:1	Cluster098
Thsd7a	6	ENSMUSG00000032625	ENSMUST00000119443.2, ENSMUST00000119581.6, ENSMUST00000122369.3, ENSMUST00000135450.1, ENSMUST00000137836.1, ENSMUST00000172356.7, NM_001164805	thrombospondin, type I, domain containing 7A	6:12311608-12749253:-1	Cluster098
Tspo2/70026	5	70026	NM_027292, XM_017317631	translocator protein 2	17:527581-530647:-1	Cluster098
Ubap1l	25	ENSMUSG00000086228	ENSMUST00000147185.2, ENSMUST00000215152.1, ENSMUST00000217103.1, XM_006510911, XM_006510912, XM_017313256, XM_017313257	ubiquitin-associated protein 1-like	9:65369268-65378357:1	Cluster098
mt-Atp6	4	ENSMUSG00000064357	ENSMUST00000082408.1	mitochondrially encoded ATP synthase 6	MT:7927-8607:1	Cluster099
mt-Atp8	4	ENSMUSG00000064356	ENSMUST00000082407.1	mitochondrially encoded ATP synthase 8	MT:7766-7969:1	Cluster099
mt-Co1	3	ENSMUSG00000064351	ENSMUST00000082402.1	mitochondrially encoded cytochrome c oxidase I	MT:5328-6872:1	Cluster099
mt-Co2	4	ENSMUSG00000064354	ENSMUST00000082405.1	mitochondrially encoded cytochrome c oxidase II	MT:7013-7696:1	Cluster099
mt-Co3	2	ENSMUSG00000064358	ENSMUST00000082409.1	mitochondrially encoded cytochrome c oxidase III	MT:8607-9390:1	Cluster099
mt-Cytb	6	ENSMUSG00000064370	ENSMUST00000082421.1	mitochondrially encoded cytochrome b	MT:14145-15288:1	Cluster099
mt-Nd2	6	ENSMUSG00000064345	ENSMUST00000082396.1	mitochondrially encoded NADH dehydrogenase 2	MT:3914-4951:1	Cluster099
mt-Nd3	3	ENSMUSG00000064360	ENSMUST00000082411.1	mitochondrially encoded NADH dehydrogenase 3	MT:9459-9806:1	Cluster099
mt-Nd4	8	ENSMUSG00000064363	ENSMUST00000082414.1	mitochondrially encoded NADH dehydrogenase 4	MT:10167-11544:1	Cluster099
mt-Nd4l	5	ENSMUSG00000065947	ENSMUST00000084013.1	mitochondrially encoded NADH dehydrogenase 4L	MT:9877-10173:1	Cluster099
mt-Nd5	6	ENSMUSG00000064367	ENSMUST00000082418.1	mitochondrially encoded NADH dehydrogenase 5	MT:11742-13565:1	Cluster099
mt-Nd6	3	ENSMUSG00000064368	ENSMUST00000082419.1	mitochondrially encoded NADH dehydrogenase 6	MT:13552-14070:-1	Cluster099
Alg9	40	ENSMUSG00000032059	ENSMUST00000034561.10, ENSMUST00000159576.1, ENSMUST00000161200.1, ENSMUST00000162073.7, ENSMUST00000162363.7, ENSMUST00000162442.1, ENSMUST00000162596.1, ENSMUST00000175728.1, ENSMUST00000177320.1, NM_133981, XM_006509902, XM_006509903, XM_011242380, XM_017313065, XM_030243944	asparagine-linked glycosylation 9 (alpha 1,2 mannosyltransferase)	9:50802998-50843543:1	Cluster100
Asb13	3	ENSMUSG00000033781	ENSMUST00000042288.7, ENSMUST00000141147.1, ENSMUST00000141967.1, ENSMUST00000156595.1, NM_178283	ankyrin repeat and SOCS box-containing 13	13:3634032-3651779:1	Cluster100
Atl2	4	ENSMUSG00000059811	ENSMUST00000068282.6, ENSMUST00000112437.7, ENSMUST00000221286.1, ENSMUST00000221666.1, ENSMUST00000222193.1, ENSMUST00000222243.1, ENSMUST00000222415.1, ENSMUST00000223273.1, NM_001357752, NM_001357753, XM_006524655, XM_006524656, XM_006524657	atlastin GTPase 2	17:79848390-79896123:-1	Cluster100
Btbd10	1	ENSMUSG00000038187	ENSMUST00000047091.13, ENSMUST00000117577.7, ENSMUST00000119278.7, ENSMUST00000129567.1, ENSMUST00000135510.1, ENSMUST00000139650.1, NM_133700, XM_006508159, XM_006508160, XM_006508161, XM_006508163, XM_011241890	BTB (POZ) domain containing 10	7:113315644-113369339:-1	Cluster100
Gmcl1	1	ENSMUSG00000001157	ENSMUST00000001185.13, ENSMUST00000113679.1, ENSMUST00000135880.1, ENSMUST00000203741.1, NM_011818, XM_006506056	germ cell-less, spermatogenesis associated 1	6:86691768-86733378:-1	Cluster100
Iars	24	ENSMUSG00000037851	ENSMUST00000047363.13, ENSMUST00000164260.7, ENSMUST00000164275.1, ENSMUST00000165063.7, ENSMUST00000165270.7, ENSMUST00000165316.7, ENSMUST00000165656.1, ENSMUST00000171510.1, ENSMUST00000172254.2	isoleucine-tRNA synthetase	13:49682100-49734267:1	Cluster100
Klhl21	1	ENSMUSG00000073700	ENSMUST00000097773.3, NM_001033352	kelch-like 21	4:152008891-152017677:1	Cluster100
Usp19	4	ENSMUSG00000006676	ENSMUST00000006854.12, ENSMUST00000085044.13, ENSMUST00000166103.8, ENSMUST00000178075.7, ENSMUST00000192854.5, ENSMUST00000193183.5, ENSMUST00000193412.1, ENSMUST00000193558.1, ENSMUST00000193571.1, ENSMUST00000193678.5, ENSMUST00000193975.1, ENSMUST00000194171.5, ENSMUST00000194225.1, ENSMUST00000194499.1, ENSMUST00000194863.1, ENSMUST00000195763.1, NM_027804, XM_006511832, XM_017313594, XM_030244602	ubiquitin specific peptidase 19	9:108490680-108501699:1	Cluster100
Vps33a	10	ENSMUSG00000029434	ENSMUST00000031388.12, ENSMUST00000197467.1, ENSMUST00000198900.1, ENSMUST00000200325.1, NM_001359513, NM_029929, XM_006530504	VPS33A CORVET/HOPS core subunit	5:123554763-123573043:-1	Cluster100
Vps4b	19	ENSMUSG00000009907	ENSMUST00000094646.5, ENSMUST00000112736.7, ENSMUST00000126057.1, ENSMUST00000127606.1, ENSMUST00000147705.1, ENSMUST00000190531.1, NM_009190	vacuolar protein sorting 4B	1:106770788-106796725:-1	Cluster100
Zcchc9	1	ENSMUSG00000021621	ENSMUST00000022121.12, ENSMUST00000070886.8, ENSMUST00000178084.1, ENSMUST00000178637.7, ENSMUST00000179368.1, NM_145453, XM_017315591	zinc finger, CCHC domain containing 9	13:91796533-91807696:-1	Cluster100
Cbr2	7	ENSMUSG00000025150	ENSMUST00000026148.8, ENSMUST00000149450.1, ENSMUST00000154479.1, ENSMUST00000154565.1, NM_007621	carbonyl reductase 2	11:120729485-120732021:-1	Cluster101
Ccl24	1	ENSMUSG00000004814	ENSMUST00000004936.9, ENSMUST00000201401.1, XM_006504444	chemokine (C-C motif) ligand 24	5:135570322-135573123:-1	Cluster101
Cd209b	13	ENSMUSG00000065987	ENSMUST00000084086.8, ENSMUST00000111014.7, ENSMUST00000171635.7, ENSMUST00000188386.1, XM_006508870	CD209b antigen	8:3918714-3926838:-1	Cluster101
Cd209d	3	ENSMUSG00000031495	ENSMUST00000011445.7, ENSMUST00000209176.1, NM_130904, XM_011242039	CD209d antigen	8:3872136-3878548:-1	Cluster101
Cd209f	7	ENSMUSG00000051906	ENSMUST00000128568.1, ENSMUST00000138439.1, ENSMUST00000145007.7, ENSMUST00000156276.7, ENSMUST00000207294.1, NM_026956, XM_006508867, XM_017312956	CD209f antigen	8:4102793-4105764:-1	Cluster101
Cd209g	8	ENSMUSG00000079168	ENSMUST00000130372.2, ENSMUST00000207281.1, NM_027343	CD209g antigen	8:4134736-4137707:1	Cluster101
Clec10a	6	ENSMUSG00000000318	ENSMUST00000000327.12, ENSMUST00000102571.9, ENSMUST00000143298.7, ENSMUST00000144935.8, ENSMUST00000150966.7, ENSMUST00000152635.1, ENSMUST00000153959.1, ENSMUST00000178567.2, ENSMUST00000178945.7, ENSMUST00000180106.1	C-type lectin domain family 10, member A	11:70156197-70170834:1	Cluster101
Folr2	6	ENSMUSG00000032725	ENSMUST00000094141.6, ENSMUST00000209329.1, ENSMUST00000210598.1, ENSMUST00000211566.1, ENSMUST00000211604.1, NM_001303239	folate receptor 2 (fetal)	7:101839988-101845331:-1	Cluster101
Rcn3	5	ENSMUSG00000019539	ENSMUST00000019683.10, ENSMUST00000209761.1, ENSMUST00000210355.1, ENSMUST00000210469.1, ENSMUST00000210527.1, ENSMUST00000210615.1, ENSMUST00000210734.1, ENSMUST00000211352.1, ENSMUST00000211760.1, NM_001355045, NM_026555	reticulocalbin 3, EF-hand calcium binding domain	7:45082916-45092322:-1	Cluster101
Tmod1	3	ENSMUSG00000028328	ENSMUST00000107773.2, ENSMUST00000128689.7, ENSMUST00000136553.1, ENSMUST00000155730.1, ENSMUST00000156200.7, NM_021883, XM_006537772, XM_030253404	tropomodulin 1	4:46039222-46116032:1	Cluster101
Tslp	9	ENSMUSG00000024379	ENSMUST00000025237.4, ENSMUST00000234876.1	thymic stromal lymphopoietin	18:32815383-32819797:1	Cluster101
Chd9	1	ENSMUSG00000056608	ENSMUST00000048665.7, ENSMUST00000109614.8, ENSMUST00000209203.1, ENSMUST00000209341.1, ENSMUST00000209423.1, ENSMUST00000209474.1, ENSMUST00000209531.1, ENSMUST00000209746.1, ENSMUST00000210887.1, ENSMUST00000210947.1, ENSMUST00000211034.1, ENSMUST00000211215.1, ENSMUST00000211403.1, ENSMUST00000211552.1, ENSMUST00000211795.1, NM_177224, XM_006530570, XM_006530572, XM_017312519, XM_017312520, XM_017312521, XM_030243240	chromodomain helicase DNA binding protein 9	8:90955368-91054461:1	Cluster102
Gm39701	8	105244006	XM_011238892	predicted gene, 39701	1:170945108-170949763:1	Cluster102
Gm39972	3	105244343	XM_017319389, XM_017319390, XM_030252308, XM_030252309, XM_030252310	predicted gene, 39972	2:156356816-156361822:-1	Cluster102
Gm40514	11	105244999	XM_017313711	predicted gene, 40514	9:41906023-41910936:-1	Cluster102
Gm40525	11	105245011	XM_011242844, XM_030244765	predicted gene, 40525	9:62442946-62445246:1	Cluster102
Gm41844	2	105246572	XM_011247418	predicted gene, 41844	19:38379292-38381215:1	Cluster102
Gm42267	2	105247109	XM_011250139	predicted gene, 42267	4:32791263-32792684:-1	Cluster102
Gm42368	2	105247234	XM_017320563, XM_017320564, XM_030253978	predicted gene, 42368	4:147221860-147224847:1	Cluster102
Gm46894	21	108169013	XM_017320559, XM_017320560, XM_030253972	predicted gene, 46894	4:134161223-134164353:1	Cluster102
LOC115487367	1	115487367	XM_030245219	MLV-related proviral Env polyprotein-like	1:171487292-171489341:1	Cluster102
Tmem268	18	ENSMUSG00000045917	ENSMUST00000077709.10, ENSMUST00000080336.3, ENSMUST00000124332.7, ENSMUST00000126738.7, ENSMUST00000150360.7, NM_001356355, XM_006537868, XM_006537869, XM_006537871, XM_006537872, XM_006537873	transmembrane protein 268	4:63561995-63586357:1	Cluster102
Anapc1	54	ENSMUSG00000014355	ENSMUST00000014499.9, ENSMUST00000110332.1, ENSMUST00000110333.1, ENSMUST00000123503.1, ENSMUST00000124418.1, ENSMUST00000134485.1, ENSMUST00000143007.1, ENSMUST00000145906.7, ENSMUST00000151171.1, ENSMUST00000154320.1, ENSMUST00000154995.1, XM_011239332, XM_011239333, XM_030248086	anaphase promoting complex subunit 1	2:128637923-128687406:-1	Cluster103
Ap1g1	3	ENSMUSG00000031731	ENSMUST00000034171.8, ENSMUST00000093157.12, ENSMUST00000172892.1, ENSMUST00000173200.1, ENSMUST00000173476.1, ENSMUST00000179104.1	adaptor protein complex AP-1, gamma 1 subunit	8:109778554-109864204:1	Cluster103
Calcoco1	18	ENSMUSG00000023055	ENSMUST00000023818.10, ENSMUST00000166943.1, ENSMUST00000168112.7, ENSMUST00000171838.1, ENSMUST00000229231.1, ENSMUST00000229398.1, ENSMUST00000230035.1, ENSMUST00000230374.1, ENSMUST00000230702.1	calcium binding and coiled coil domain 1	15:102706777-102722178:-1	Cluster103
Chm	3	ENSMUSG00000025531	ENSMUST00000026607.14, ENSMUST00000113388.2, ENSMUST00000133469.1, ENSMUST00000135821.7, ENSMUST00000153417.1, NM_001370788, NM_001370789, NM_018818, XM_006528381, XM_006528382, XM_006528383, XM_006528384, XM_030251211	choroidermia (RAB escort protein 1)	X:113040592-113185411:-1	Cluster103
Exoc1	2	ENSMUSG00000036435	ENSMUST00000049469.12, ENSMUST00000087133.10, ENSMUST00000113493.7, ENSMUST00000131470.7, ENSMUST00000132807.7, ENSMUST00000134521.1, ENSMUST00000137018.7, ENSMUST00000141884.1, ENSMUST00000143489.1, ENSMUST00000143736.1, ENSMUST00000150829.7, ENSMUST00000202151.1, NM_001359370, NM_001359372, XM_006535214	exocyst complex component 1	5:76545260-76570287:1	Cluster103
Ints3	4	ENSMUSG00000027933	ENSMUST00000029542.11, ENSMUST00000071488.7, ENSMUST00000196530.1, ENSMUST00000198562.1, ENSMUST00000198776.1, ENSMUST00000199158.1, ENSMUST00000199992.4	integrator complex subunit 3	3:90391388-90433622:-1	Cluster103
Pnpt1	15	ENSMUSG00000020464	ENSMUST00000020756.8, ENSMUST00000131527.1, ENSMUST00000148173.1, ENSMUST00000154924.7, NM_027869, XM_006514813, XM_011243751, XM_030246330	polyribonucleotide nucleotidyltransferase 1	11:29130752-29161680:1	Cluster103
Pogz	10	ENSMUSG00000038902	ENSMUST00000042402.11, ENSMUST00000107265.7, ENSMUST00000107266.7, ENSMUST00000107269.1, ENSMUST00000107270.8, ENSMUST00000125638.1, ENSMUST00000126235.7, ENSMUST00000132544.1, ENSMUST00000140397.1, ENSMUST00000142253.1, NM_001368811, NM_001368812, XM_006501363, XM_011240090, XM_030252578	pogo transposable element with ZNF domain	3:94862541-94882326:1	Cluster103
Tmem94	8	ENSMUSG00000020747	ENSMUST00000093912.10, ENSMUST00000103033.7, ENSMUST00000103034.9, ENSMUST00000125918.1, ENSMUST00000134948.1, ENSMUST00000136720.7, ENSMUST00000141871.7, NM_028014, XM_006534270, XM_006534271, XM_017314773, XM_030246336, XM_030246337	transmembrane protein 94	11:115780688-115799033:1	Cluster103
Uba3	13	ENSMUSG00000030061	ENSMUST00000089287.6, ENSMUST00000164744.7, ENSMUST00000203215.1, ENSMUST00000204056.1, ENSMUST00000204391.1, ENSMUST00000204917.1, NM_001301858, NM_001301859, XM_011241290, XM_030255315, XM_030255316	ubiquitin-like modifier activating enzyme 3	6:97185574-97205647:-1	Cluster103
Uggt1	4	ENSMUSG00000037470	ENSMUST00000046875.13, ENSMUST00000172592.1, ENSMUST00000173082.1, ENSMUST00000173166.1, ENSMUST00000173250.1, ENSMUST00000173999.7, ENSMUST00000174142.1, ENSMUST00000174224.7, ENSMUST00000174266.7, ENSMUST00000174716.7, ENSMUST00000192159.1, NM_198899, XM_006496062	UDP-glucose glycoprotein glucosyltransferase 1	1:36140028-36244302:-1	Cluster103
2610507B11Rik	20	ENSMUSG00000010277	ENSMUST00000010421.6, ENSMUST00000125459.1, ENSMUST00000126928.1, ENSMUST00000132756.1, ENSMUST00000136184.1, ENSMUST00000141331.1, ENSMUST00000145145.1, ENSMUST00000147432.1, NM_001002004, XM_006534312, XM_006534313, XM_030246365	RIKEN cDNA 2610507B11 gene	11:78261754-78290625:1	Cluster104
Aoah	2	ENSMUSG00000021322	ENSMUST00000021757.4, ENSMUST00000221982.1, ENSMUST00000222135.1, ENSMUST00000223364.1, NM_001281854, XM_011244309, XM_011244310, XM_011244311, XM_017315521, XM_030247287	acyloxyacyl hydrolase	13:20898916-21036617:1	Cluster104
Arntl	17	ENSMUSG00000055116	ENSMUST00000047321.8, ENSMUST00000209495.1, ENSMUST00000210074.1, ENSMUST00000210238.1, ENSMUST00000211547.1, ENSMUST00000211770.1, NM_001357070, NM_001368412, XM_006507245, XM_006507246, XM_006507247, XM_006507248, XM_006507249, XM_006507252, XM_006507253, XM_011241656, XM_017321950, XM_030242018, XM_030242019, XM_030242020, XM_030242021, XM_030242022	aryl hydrocarbon receptor nuclear translocator-like	7:113281442-113314126:1	Cluster104
Ctsc	26	ENSMUSG00000030560	ENSMUST00000032779.11, ENSMUST00000128791.1, ENSMUST00000131108.8, ENSMUST00000139159.1, ENSMUST00000152834.1, XM_006507320	cathepsin C	7:88278085-88292159:1	Cluster104
Ddx60	2	ENSMUSG00000037921	ENSMUST00000070631.14, ENSMUST00000093485.2, ENSMUST00000136121.2, ENSMUST00000153806.1, ENSMUST00000154398.7, ENSMUST00000156980.7, NM_001293783, XM_006509393, XM_006509396, XM_011242214, XM_017312697, XM_017312698, XM_030243448	DEAD (Asp-Glu-Ala-Asp) box polypeptide 60	8:61928087-61979249:1	Cluster104
Dse	27	ENSMUSG00000039497	ENSMUST00000048010.8, ENSMUST00000215547.1, ENSMUST00000216194.1, ENSMUST00000216774.1, ENSMUST00000217051.1, NM_172508, XM_006512651, XM_006512652, XM_011243156	dermatan sulfate epimerase	10:34151492-34186766:-1	Cluster104
Galc	20	ENSMUSG00000021003	ENSMUST00000021390.8, ENSMUST00000220501.1, ENSMUST00000221063.1, ENSMUST00000221322.1, ENSMUST00000222042.1, ENSMUST00000222379.1, ENSMUST00000222703.1, NM_008079, XM_017314960, XM_030246561	galactosylceramidase	12:98219261-98259454:-1	Cluster104
Gm5431/ENSMUSG00000058163	2	ENSMUSG00000058163	ENSMUST00000109209.3, ENSMUST00000109210.7, ENSMUST00000109212.2	predicted gene 5431	11:48887422-48902214:-1	Cluster104
Nfxl1	4	ENSMUSG00000072889	ENSMUST00000074948.4, ENSMUST00000087216.11, ENSMUST00000134452.7, ENSMUST00000135318.7, ENSMUST00000146761.1, ENSMUST00000149340.1, ENSMUST00000149393.1, ENSMUST00000153882.1, ENSMUST00000198977.1, NM_001359837, NM_133921, XM_011240686	nuclear transcription factor, X-box binding-like 1	5:72550220-72559645:-1	Cluster104
Rgl1	12	ENSMUSG00000026482	ENSMUST00000027760.13, ENSMUST00000111857.2, ENSMUST00000111859.7, ENSMUST00000128251.7, ENSMUST00000149536.2, ENSMUST00000188395.1, NM_001346117, NM_001346118, NM_001346119, XM_006529266, XM_006529268	ral guanine nucleotide dissociation stimulator,-like 1	1:152517528-152593190:-1	Cluster104
Rnf141	5	ENSMUSG00000030788	ENSMUST00000106682.9, ENSMUST00000148367.1, ENSMUST00000175648.1, ENSMUST00000175981.7, ENSMUST00000176048.1, ENSMUST00000176210.1, ENSMUST00000176716.2, ENSMUST00000176746.7, ENSMUST00000177236.7, ENSMUST00000177462.7, ENSMUST00000177520.1, ENSMUST00000210070.1, NM_025999, XM_006508125, XM_030242921	ring finger protein 141	7:110816535-110844381:-1	Cluster104
1700012B09Rik	5	ENSMUSG00000031927	ENSMUST00000060330.4, ENSMUST00000186706.1, ENSMUST00000188350.6, ENSMUST00000191047.6, ENSMUST00000191167.1	RIKEN cDNA 1700012B09 gene	9:14756587-14771030:-1	Cluster105
1700020L24Rik	5	ENSMUSG00000035085	ENSMUST00000037378.5, ENSMUST00000188702.1, NM_025492	RIKEN cDNA 1700020L24 gene	11:83437694-83441232:1	Cluster105
Ankmy1	2	ENSMUSG00000034212	ENSMUST00000112998.1, ENSMUST00000160548.7, ENSMUST00000212504.1, XM_006529590, XM_006529591, XM_017320666	ankyrin repeat and MYND domain containing 1	1:92870129-92902906:-1	Cluster105
Cst7	1	ENSMUSG00000068129	ENSMUST00000089200.2	cystatin F (leukocystatin)	2:150570415-150578944:1	Cluster105
Ctsg	9	ENSMUSG00000040314	ENSMUST00000015583.1, ENSMUST00000225312.1, NM_007800	cathepsin G	14:56099885-56102574:-1	Cluster105
Gm1604b	5	ENSMUSG00000094083	ENSMUST00000097422.5	predicted gene 1604b	17:7025568-7087597:1	Cluster105
Mpo/ENSMUSG00000009350	7	ENSMUSG00000009350	ENSMUST00000020779.10, ENSMUST00000107930.2, ENSMUST00000121303.7, ENSMUST00000143021.8, ENSMUST00000146650.1, ENSMUST00000167903.1	myeloperoxidase	11:87793581-87804413:1	Cluster105
Msantd3	1	ENSMUSG00000039693	ENSMUST00000061135.7, ENSMUST00000064807.8, ENSMUST00000107704.1, ENSMUST00000132360.1, ENSMUST00000146240.1, NM_001145924, NM_001145925, XM_006538188, XM_011250086, XM_011250087	Myb/SANT-like DNA-binding domain containing 3	4:48540499-48561920:1	Cluster105
Prss57	11	ENSMUSG00000020323	ENSMUST00000020573.12, ENSMUST00000167987.1, ENSMUST00000169684.1, ENSMUST00000171681.1, XM_006514199, XM_006514202, XM_011243584	protease, serine 57	10:79783237-79794684:-1	Cluster105
Prtn3	6	ENSMUSG00000057729	ENSMUST00000006679.14, ENSMUST00000163188.7, ENSMUST00000164134.1, ENSMUST00000165982.1, ENSMUST00000166201.1, ENSMUST00000171489.1, NM_011178	proteinase 3	10:79879667-79883174:1	Cluster105
Tctex1d1	1	ENSMUSG00000028523	ENSMUST00000030248.11, ENSMUST00000116317.8, ENSMUST00000125417.8, ENSMUST00000139883.1, ENSMUST00000140654.8, ENSMUST00000169211.2, ENSMUST00000220547.1, ENSMUST00000223169.1, NM_001163768, XM_030253722	Tctex1 domain containing 1	4:102991795-103005594:1	Cluster105
Aifm2	5	ENSMUSG00000020085	ENSMUST00000067857.10, ENSMUST00000080099.5, ENSMUST00000099706.8, ENSMUST00000105455.8, ENSMUST00000129809.1, ENSMUST00000131361.1, ENSMUST00000140664.1, XM_006514121, XM_006514122, XM_006514124, XM_006514125, XM_006514126, XM_006514127, XM_011243572, XM_011243573, XM_030245280	apoptosis-inducing factor, mitochondrion-associated 2	10:61732935-61738655:1	Cluster106
Def8	1	ENSMUSG00000001482	ENSMUST00000001522.9, ENSMUST00000065534.9, ENSMUST00000093049.9, ENSMUST00000108830.1, ENSMUST00000108832.7, ENSMUST00000124741.7, ENSMUST00000128424.7, ENSMUST00000132063.7, ENSMUST00000212391.1, ENSMUST00000212827.1, ENSMUST00000212883.1	differentially expressed in FDCP 8	8:123423527-123463270:1	Cluster106
Elovl5	1	ENSMUSG00000032349	ENSMUST00000034904.13, ENSMUST00000133757.7, ENSMUST00000134072.1, ENSMUST00000148398.1, NM_134255, XM_006511400, XM_011242807, XM_030244554	ELOVL family member 5, elongation of long chain fatty acids (yeast)	9:77941296-77984519:1	Cluster106
Hspa12a	2	ENSMUSG00000025092	ENSMUST00000066285.5, ENSMUST00000235263.1, ENSMUST00000235662.1, ENSMUST00000235791.1, ENSMUST00000236429.1, ENSMUST00000236453.1, ENSMUST00000236839.1, ENSMUST00000237297.1, ENSMUST00000237786.1, ENSMUST00000238055.1, NM_175199, XM_006527377, XM_006527379, XM_011247368	heat shock protein 12A	19:58797010-58860619:-1	Cluster106
Idh1	5	ENSMUSG00000025950	ENSMUST00000097709.10, ENSMUST00000149310.7, ENSMUST00000169032.7, ENSMUST00000186222.6, ENSMUST00000188109.6, ENSMUST00000188876.6, ENSMUST00000191459.1, NM_010497	isocitrate dehydrogenase 1 (NADP+), soluble	1:65158616-65179142:-1	Cluster106
Itgb2	9	ENSMUSG00000000290	ENSMUST00000000299.13, ENSMUST00000130059.7, ENSMUST00000131023.7, ENSMUST00000153541.1, ENSMUST00000156644.7, NM_008404, XM_006513272	integrin beta 2	10:77530370-77565708:1	Cluster106
Mocos	5	ENSMUSG00000039616	ENSMUST00000068006.8, ENSMUST00000234253.1, NM_026779, XM_006526211, XM_011246994	molybdenum cofactor sulfurase	18:24653691-24701556:1	Cluster106
P2ry2	3	ENSMUSG00000032860	ENSMUST00000037540.4, ENSMUST00000178340.2, ENSMUST00000207049.1, ENSMUST00000207916.1, ENSMUST00000208258.1, ENSMUST00000208340.1	purinergic receptor P2Y, G-protein coupled 2	7:100996568-101012866:-1	Cluster106
Plod3	2	ENSMUSG00000004846	ENSMUST00000004968.10, ENSMUST00000127100.1, ENSMUST00000129896.7, ENSMUST00000137419.1, ENSMUST00000144784.7, ENSMUST00000151642.7, NM_011962	procollagen-lysine, 2-oxoglutarate 5-dioxygenase 3	5:136987019-136996646:1	Cluster106
Pygl	7	ENSMUSG00000021069	ENSMUST00000071250.12, ENSMUST00000161083.1, ENSMUST00000161840.7, ENSMUST00000162613.1, ENSMUST00000166609.1, ENSMUST00000222093.1, NM_133198	liver glycogen phosphorylase	12:70190815-70227683:-1	Cluster106
Sept11	1	ENSMUSG00000058013	ENSMUST00000074733.10, ENSMUST00000201377.1, ENSMUST00000201421.3, ENSMUST00000201695.1, ENSMUST00000201700.3, ENSMUST00000202196.3, ENSMUST00000202217.2, ENSMUST00000202308.3, ENSMUST00000202415.3, NM_001347377, XM_006535098, XM_006535099, XM_006535100, XM_006535101, XM_006535103, XM_006535104, XM_011249531, XM_011249532, XM_017320978, XM_017320981, XM_017320982, XM_030254690, XM_030254691	septin 11	5:93093535-93174958:1	Cluster106
Agtrap/ENSMUSG00000029007	12	ENSMUSG00000029007	ENSMUST00000030865.8, ENSMUST00000137393.1, ENSMUST00000152323.1	angiotensin II, type I receptor-associated protein	4:148077061-148088031:-1	Cluster107
Aldh2	5	ENSMUSG00000029455	ENSMUST00000031411.14, ENSMUST00000129753.7, ENSMUST00000133033.1, ENSMUST00000152945.2, ENSMUST00000196694.1, ENSMUST00000199369.4, ENSMUST00000200541.4	aldehyde dehydrogenase 2, mitochondrial	5:121566027-121593824:-1	Cluster107
Arsa	38	ENSMUSG00000022620	ENSMUST00000023292.8, ENSMUST00000165199.7, ENSMUST00000168052.1, ENSMUST00000168270.1, NM_009713	arylsulfatase A	15:89472476-89477424:-1	Cluster107
Cryl1	2	ENSMUSG00000021947	ENSMUST00000022517.8, ENSMUST00000223986.1, ENSMUST00000224292.1, ENSMUST00000225765.1, NM_030004	crystallin, lambda 1	14:57275034-57398483:-1	Cluster107
Glb1	16	ENSMUSG00000045594	ENSMUST00000063042.10, ENSMUST00000217583.1, NM_009752	galactosidase, beta 1	9:114401078-114474379:1	Cluster107
Lpar5	8	ENSMUSG00000067714	ENSMUST00000088292.6, ENSMUST00000140346.8, ENSMUST00000171989.2, NM_001163268, XM_006506340	lysophosphatidic acid receptor 5	6:125071335-125084044:1	Cluster107
Msr1	4	ENSMUSG00000025044	ENSMUST00000026021.13, ENSMUST00000170091.2, ENSMUST00000210525.1, ENSMUST00000210589.1, ENSMUST00000210681.1, NM_001113326, XM_006509311, XM_006509312	macrophage scavenger receptor 1	8:39603452-39642678:-1	Cluster107
Pfkl	13	ENSMUSG00000020277	ENSMUST00000020522.8, ENSMUST00000145716.1, ENSMUST00000148818.1, ENSMUST00000149271.2, ENSMUST00000218383.1, ENSMUST00000218921.1, ENSMUST00000220064.1, ENSMUST00000220304.1	phosphofructokinase, liver, B-type	10:77986947-78010083:-1	Cluster107
Prickle1	2	ENSMUSG00000036158	ENSMUST00000048982.10, ENSMUST00000109255.2, NM_001364846, XM_006520264, XM_006520265, XM_030248265	prickle planar cell polarity protein 1	15:93499111-93519250:-1	Cluster107
Tcn2	7	ENSMUSG00000020432	ENSMUST00000020710.10, ENSMUST00000109988.1, ENSMUST00000109989.9, ENSMUST00000109990.7, ENSMUST00000109991.7, ENSMUST00000109992.7, ENSMUST00000109993.8, NM_001130458, XM_006514611, XM_006514613	transcobalamin 2	11:3917186-3931799:-1	Cluster107
Zadh2	4	ENSMUSG00000049090	ENSMUST00000060223.3, ENSMUST00000235383.1, NM_146090	zinc binding alcohol dehydrogenase, domain containing 2	18:84088158-84097514:1	Cluster107
Abhd18/269423	1	269423	XM_006500779, XM_006500780, XM_017319591, XM_017319592, XM_030252629	abhydrolase domain containing 18	3:288868-330898:1	Cluster108
Gm21760	6	ENSMUSG00000095578	ENSMUST00000179811.1, ENSMUST00000187433.6	predicted gene, 21760	Y:80133779-80159975:1	Cluster108
Gpha2/170458	7	170458	NM_130453	glycoprotein hormone alpha 2	19:43318-44685:1	Cluster108
LOC108168771	2	108168771	XM_017319376, XM_017319378, XM_017319379, XM_017319380, XM_017319381, XM_017319382	uncharacterized LOC108168771	2:75454720-75557785:-1	Cluster108
Mapk7	5	ENSMUSG00000001034	ENSMUST00000079080.12, ENSMUST00000101085.8, ENSMUST00000108714.1, ENSMUST00000123360.7, ENSMUST00000125840.7, ENSMUST00000126495.7, ENSMUST00000128478.1, ENSMUST00000129272.7, ENSMUST00000135521.1, ENSMUST00000139663.7, ENSMUST00000139932.7, ENSMUST00000140779.1, ENSMUST00000152755.7, ENSMUST00000153441.1, NM_001291033, NM_001291036, NM_011841, XM_006533277, XM_006533284, XM_006533286, XM_030245985, XM_030245986, XM_030245987, XM_030245988, XM_030245989, XM_030245990, XM_030245991, XM_030245992, XM_030245993	mitogen-activated protein kinase 7	11:61488812-61494261:-1	Cluster108
Mpig6b/106722	6	106722	XM_006523419, XM_006523420, XM_011246241	megakaryocyte and platelet inhibitory receptor G6b	17:1381101-1384592:-1	Cluster108
Pou3f4	7	ENSMUSG00000056854	ENSMUST00000078229.4, NM_008901	POU domain, class 3, transcription factor 4	X:110814379-110819108:1	Cluster108
Slurp2	3	ENSMUSG00000075605	ENSMUST00000057932.7, NM_001081961	secreted Ly6/Plaur domain containing 2	15:74742839-74746687:-1	Cluster108
Vmn2r121	9	ENSMUSG00000072049	ENSMUST00000094491.4, ENSMUST00000233359.1, ENSMUST00000233504.1, NM_001100616, XM_017318329, XM_017318330	vomeronasal 2, receptor 121	X:124128575-124135831:-1	Cluster108
Vmn2r22	7	ENSMUSG00000095486	ENSMUST00000170808.2, ENSMUST00000232854.1, NM_001104637	vomeronasal 2, receptor 22	6:123609758-123650635:-1	Cluster108
Zbtb8a/ENSMUSG00000028807	7	ENSMUSG00000028807	ENSMUST00000030610.2	zinc finger and BTB domain containing 8a	4:129353628-129378116:-1	Cluster108
Galntl6	3	ENSMUSG00000096914	ENSMUST00000077447.10, ENSMUST00000098757.3, ENSMUST00000125865.2, ENSMUST00000146513.7, ENSMUST00000188531.6, ENSMUST00000203398.1, ENSMUST00000204067.2, ENSMUST00000204128.2, ENSMUST00000204937.1, XM_030243596	UDP-N-acetyl-alpha-D-galactosamine:polypeptide N-acetylgalactosaminyltransferase-like 6	8:57774052-58911627:-1	Cluster109
Gm10320	5	ENSMUSG00000092116	ENSMUST00000170205.1	predicted pseudogene 10320	13:98489348-98492001:-1	Cluster109
Gm40892	8	105245436	XM_030247051	predicted gene, 40892	12:92883718-92894950:-1	Cluster109
Klk1b22	2	ENSMUSG00000060177	ENSMUST00000077528.6	kallikrein 1-related peptidase b22	7:44112673-44116922:1	Cluster109
LOC115489986	8	115489986	XM_030254000	uncharacterized LOC115489986	4:46583702-46585020:1	Cluster109
LT629153.2	1	ENSMUSG00000116012	ENSMUST00000229558.1, ENSMUST00000230813.1	no description available	CHR_WSB_EIJ_MMCHR11_CTG2:71245203-71255542:-1	Cluster109
Morf4l1b	6	627352	NM_001326287	mortality factor 4 like 1B	19:41525252-41526961:1	Cluster109
Nlrp1b/ENSMUSG00000116526	5	ENSMUSG00000116526	ENSMUST00000229006.1, ENSMUST00000229032.1, ENSMUST00000229202.1, ENSMUST00000230890.1	NLR family, pyrin domain containing 1B	CHR_CAST_EI_MMCHR11_CTG4:71207858-71242913:-1	Cluster109
St6galnac1	8	ENSMUSG00000009588	ENSMUST00000009732.7	ST6 (alpha-N-acetyl-neuraminyl-2,3-beta-galactosyl-1,3)-N-acetylgalactosaminide alpha-2,6-sialyltransferase 1	11:116765025-116775507:-1	Cluster109
St6galnac2	1	20446	ENSMUST00000079545.5, ENSMUST00000123236.1, ENSMUST00000129236.1, ENSMUST00000135771.1, ENSMUST00000144398.1, ENSMUST00000145441.1, NM_009180	ST6 (alpha-N-acetyl-neuraminyl-2,3-beta-galactosyl-1,3)-N-acetylgalactosaminide alpha-2,6-sialyltransferase 2	11:116676705-116694660:-1	Cluster109
Zfp949	5	ENSMUSG00000032425	ENSMUST00000160652.7, ENSMUST00000161232.1, ENSMUST00000161458.2, ENSMUST00000162827.7, ENSMUST00000162985.2, XM_017313596, XM_030244604, XM_030244605, XM_030244606, XM_030244607, XM_030244608	zinc finger protein 949	9:88548051-88570864:1	Cluster109
Arhgdib	15	ENSMUSG00000030220	ENSMUST00000032344.11, ENSMUST00000111891.3, ENSMUST00000111892.7, ENSMUST00000154440.1, ENSMUST00000204934.1, NM_001301303, NM_001301305, NM_001301308, NM_007486, XM_006505404, XM_030255117, XM_030255118	Rho, GDP dissociation inhibitor (GDI) beta	6:136923660-136939527:-1	Cluster110
Atg101	17	ENSMUSG00000037204	ENSMUST00000048393.7, ENSMUST00000229525.1, ENSMUST00000230525.1, NM_026566	autophagy related 101	15:101286158-101290947:1	Cluster110
Lamtor5	29	ENSMUSG00000087260	ENSMUST00000145735.5, ENSMUST00000199317.1	late endosomal/lysosomal adaptor, MAPK and MTOR activator 5	3:107278858-107284082:1	Cluster110
Lsm10	2	ENSMUSG00000050188	ENSMUST00000055575.7, ENSMUST00000151831.1, ENSMUST00000179323.1, NM_138721, XM_006502686, XM_006502687	U7 snRNP-specific Sm-like protein LSM10	4:126096685-126098584:1	Cluster110
Mad2l1bp	1	ENSMUSG00000034509	ENSMUST00000171172.2, NM_025649	MAD2L1 binding protein	17:46147385-46153551:-1	Cluster110
Mrpl22	5	ENSMUSG00000020514	ENSMUST00000020820.1, ENSMUST00000133038.7, ENSMUST00000140997.1	mitochondrial ribosomal protein L22	11:58171661-58179565:1	Cluster110
Nutf2-ps1	8	ENSMUSG00000071497	ENSMUST00000095978.4	nuclear transport factor 2, pseudogene 1	19:53588168-53589068:-1	Cluster110
Sap18b	4	ENSMUSG00000061104	ENSMUST00000074053.5, NM_001142441	Sin3-associated polypeptide 18B	8:95825356-95826156:1	Cluster110
Spsb2	1	ENSMUSG00000038451	ENSMUST00000047760.9, ENSMUST00000052727.4, ENSMUST00000112473.1, ENSMUST00000130160.1, ENSMUST00000143040.7, NM_001306050, NM_001306051, NM_001306053, NM_013539, XM_006505566, XM_030255171, XM_030255172, XM_030255173	splA/ryanodine receptor domain and SOCS box containing 2	6:124808918-124810616:1	Cluster110
Sra1	11	ENSMUSG00000006050	ENSMUST00000006209.4, ENSMUST00000173202.2, ENSMUST00000173482.7, ENSMUST00000173875.8, ENSMUST00000174125.1, ENSMUST00000236330.1, NM_001164406, NM_025291	steroid receptor RNA activator 1	18:36667187-36670311:-1	Cluster110
Zfand2b	1	ENSMUSG00000026197	ENSMUST00000027394.11, ENSMUST00000160033.7, ENSMUST00000160282.1, ENSMUST00000160439.7, ENSMUST00000160903.7, ENSMUST00000161106.7, ENSMUST00000161657.7, ENSMUST00000162768.7, ENSMUST00000186227.1, NM_001159905, NM_026846	zinc finger, AN1 type domain 2B	1:75168735-75171626:1	Cluster110
Arel1	6	ENSMUSG00000042350	ENSMUST00000043169.13, ENSMUST00000163231.7, ENSMUST00000163372.7, ENSMUST00000165093.7, ENSMUST00000165886.1, ENSMUST00000167448.7, ENSMUST00000168713.1, ENSMUST00000169161.7, NM_001364189, NM_178065, XM_006516191, XM_030246892	apoptosis resistant E3 ubiquitin protein ligase 1	12:84918146-84970709:-1	Cluster111
Cplx2	3	ENSMUSG00000025867	ENSMUST00000026985.8, NM_001362218, XM_017315376	complexin 2	13:54371349-54383917:1	Cluster111
Elk4	22	ENSMUSG00000026436	ENSMUST00000027696.9, ENSMUST00000086556.11, ENSMUST00000124579.1, ENSMUST00000131159.2, ENSMUST00000146188.1, ENSMUST00000146432.1, ENSMUST00000147218.1, NM_007923, XM_006529127, XM_006529130, XM_006529131, XM_017315041	ELK4, member of ETS oncogene family	1:132008636-132026448:1	Cluster111
Gm42049	1	105246825	XM_030243894	predicted gene, 42049	8:121881145-121882257:-1	Cluster111
Gtf3c3	2	ENSMUSG00000041303	ENSMUST00000041638.7, ENSMUST00000189906.1, ENSMUST00000190419.1	general transcription factor IIIC, polypeptide 3	1:54396004-54438971:-1	Cluster111
Lmbrd2/ENSMUSG00000116236	3	ENSMUSG00000116236	ENSMUST00000230318.1, ENSMUST00000230900.1	LMBR1 domain containing 2	CHR_MG4288_PATCH:9149038-9196719:1	Cluster111
Med13l	3	ENSMUSG00000018076	ENSMUST00000100816.7, ENSMUST00000201010.1, ENSMUST00000201614.1, ENSMUST00000201696.1, ENSMUST00000202538.3, ENSMUST00000202787.1, XM_011248248, XM_030254882	mediator complex subunit 13-like	5:118560862-118764844:1	Cluster111
Setx	5	ENSMUSG00000043535	ENSMUST00000061578.8, ENSMUST00000129544.7, ENSMUST00000135992.1, ENSMUST00000145422.1, ENSMUST00000154910.1	senataxin	2:29124181-29182471:1	Cluster111
Tab3	6	ENSMUSG00000035476	ENSMUST00000048250.9, ENSMUST00000137438.1, ENSMUST00000146063.1, ENSMUST00000152880.1, NM_001358447, XM_006528238, XM_006528239, XM_030251476, XM_030251477, XM_030251479	TGF-beta activated kinase 1/MAP3K7 binding protein 3	X:85574330-85634314:1	Cluster111
Zfp267	17	ENSMUSG00000033883	ENSMUST00000165956.2, ENSMUST00000197653.4, ENSMUST00000205077.1	zinc finger protein 267	3:36151017-36170342:1	Cluster111
Cplx1	3	ENSMUSG00000033615	ENSMUST00000046892.9, ENSMUST00000129040.1	complexin 1	5:108518554-108550024:-1	Cluster112
Ddn	3	ENSMUSG00000059213	ENSMUST00000075444.7, ENSMUST00000230409.1, NM_001013741	dendrin	15:98803782-98807925:-1	Cluster112
Dusp4	4	ENSMUSG00000031530	ENSMUST00000033930.4, NM_176933	dual specificity phosphatase 4	8:34807610-34819894:1	Cluster112
Hsp90aa1	7	ENSMUSG00000021270	ENSMUST00000021698.12, ENSMUST00000094361.10, ENSMUST00000124156.7, ENSMUST00000129005.1, ENSMUST00000134967.1, ENSMUST00000145255.1, ENSMUST00000149189.1, ENSMUST00000155242.7, NM_010480	heat shock protein 90, alpha (cytosolic), class A member 1	12:110691036-110696395:-1	Cluster112
Ifnb1	4	ENSMUSG00000048806	ENSMUST00000055671.4	interferon beta 1, fibroblast	4:88522025-88522774:-1	Cluster112
Kif5a	9	ENSMUSG00000074657	ENSMUST00000099172.4, ENSMUST00000217895.1, ENSMUST00000218298.1	kinesin family member 5A	10:127225696-127263348:-1	Cluster112
Mbp	5	ENSMUSG00000041607	ENSMUST00000047865.13, ENSMUST00000062446.14, ENSMUST00000075372.12, ENSMUST00000080658.11, ENSMUST00000091789.10, ENSMUST00000102812.11, ENSMUST00000114674.10, ENSMUST00000114676.7, ENSMUST00000123251.8, ENSMUST00000132369.2, ENSMUST00000133193.8, ENSMUST00000142850.8, ENSMUST00000143506.7, ENSMUST00000150952.1, ENSMUST00000152071.8, ENSMUST00000153478.8, XM_006526452, XM_030250356	myelin basic protein	18:82554508-82585637:1	Cluster112
Mobp	9	ENSMUSG00000032517	ENSMUST00000068698.14, ENSMUST00000093773.7, ENSMUST00000111627.2, ENSMUST00000174193.7, ENSMUST00000214008.1, ENSMUST00000214943.1, ENSMUST00000215512.1, NM_001039365	myelin-associated oligodendrocytic basic protein	9:120149742-120169378:1	Cluster112
Plekhb1	3	ENSMUSG00000030701	ENSMUST00000079176.13, ENSMUST00000107043.7, ENSMUST00000107044.9, ENSMUST00000107045.8, ENSMUST00000107046.7, ENSMUST00000107047.9, ENSMUST00000116287.8, ENSMUST00000135255.1, ENSMUST00000138830.1, ENSMUST00000139708.8, ENSMUST00000151123.7, ENSMUST00000208812.1, NM_001163186, NM_001163187, NM_013746, XM_006507906	pleckstrin homology domain containing, family B (evectins) member 1	7:100643896-100656965:-1	Cluster112
Plp1	6	ENSMUSG00000031425	ENSMUST00000033800.12, ENSMUST00000113085.1, ENSMUST00000125644.1, ENSMUST00000144880.1, NM_001359117, NM_001359119, NM_001359120, NM_011123, XM_030251257	proteolipid protein (myelin) 1	X:136822758-136838582:1	Cluster112
Gm40453	4	105244931	XM_011241958	predicted gene, 40453	7:116434782-116436926:1	Cluster113
Gm40595	2	105245097	XM_011243103	predicted gene, 40595	10:5721485-5724198:1	Cluster113
Gm40814	7	105245342	XM_017314883, XM_030246476	predicted gene, 40814	11:8923387-8926490:1	Cluster113
Gm42031	4	105246807	XM_011248563	predicted gene, 42031	8:85126736-85128627:-1	Cluster113
Gm42102	9	105246904	XM_017321217, XM_017321218, XM_030254999, XM_030255000, XM_030255001, XM_030255002, XM_030255003	predicted gene, 42102	5:76935715-76939497:1	Cluster113
Gm43305	3	108168162	XM_017316277, XM_017316278, XM_030248209	predicted gene 43305	14:54292750-54296052:-1	Cluster113
Gm46620	14	108168376	XM_017318020, XM_017318021, XM_030250655, XM_030250656, XM_030250657, XM_030250658, XM_030250659, XM_030250660	predicted gene, 46620	18:82698232-82702593:1	Cluster113
LOC115487803	10	115487803	XM_030246467	MLV-related proviral Env polyprotein-like	11:103084258-103092631:1	Cluster113
LOC115487832	2	115487832	XM_030246475	uncharacterized LOC115487832	11:6751205-6755361:-1	Cluster113
LOC115488503	8	115488503	XM_030248868, XM_030248869, XM_030248870, XM_030248871, XM_030248872, XM_030248873	MLV-related proviral Env polyprotein-like	15:76559815-76563901:-1	Cluster113
Clec16a	3	ENSMUSG00000068663	ENSMUST00000038145.12, ENSMUST00000066345.14, ENSMUST00000115823.1, ENSMUST00000115824.9, ENSMUST00000115827.7, ENSMUST00000115828.8, ENSMUST00000122856.7, ENSMUST00000130148.1, ENSMUST00000145866.1, ENSMUST00000150894.1, ENSMUST00000155633.7, XM_006522660, XM_006522661, XM_006522662, XM_006522663, XM_006522664, XM_006522665, XM_011246027, XM_017317148, XM_017317149, XM_030249311, XM_030249312, XM_030249313	C-type lectin domain family 16, member A	16:10596040-10744870:1	Cluster114
Dennd4c	3	ENSMUSG00000038024	ENSMUST00000045512.14, ENSMUST00000082026.13, ENSMUST00000128710.1, ENSMUST00000142837.2, XM_006538023, XM_006538024, XM_006538025	DENN/MADD domain containing 4C	4:86813391-86850063:1	Cluster114
Fam168a	1	ENSMUSG00000029461	ENSMUST00000049053.8, ENSMUST00000107042.8, ENSMUST00000207078.1, ENSMUST00000207564.1, ENSMUST00000207875.1, ENSMUST00000208013.1, ENSMUST00000208387.1, ENSMUST00000208406.1, ENSMUST00000209084.1, ENSMUST00000216021.1, NM_178764, XM_006507920, XM_011241829, XM_030242670	family with sequence similarity 168, member A	7:100786804-100841026:1	Cluster114
Fnip2	2	ENSMUSG00000061175	ENSMUST00000076136.6, ENSMUST00000130613.1, ENSMUST00000133154.6, ENSMUST00000139171.1, ENSMUST00000149475.7, ENSMUST00000154645.1, NM_001162999, XM_006501594, XM_017319620, XM_017319621, XM_017319622, XM_030252651	folliculin interacting protein 2	3:79456249-79534938:-1	Cluster114
Lcor	8	ENSMUSG00000025019	ENSMUST00000067795.12, ENSMUST00000163929.1, ENSMUST00000172371.1, ENSMUST00000237208.1, ENSMUST00000237976.1, ENSMUST00000238398.1, ENSMUST00000238431.1, NM_001370767	ligand dependent nuclear receptor corepressor	19:41549639-41559781:1	Cluster114
Mapk6	1	ENSMUSG00000042688	ENSMUST00000049355.10, ENSMUST00000168937.7, ENSMUST00000172665.1, ENSMUST00000172946.1, ENSMUST00000173230.1, ENSMUST00000173460.1, ENSMUST00000174034.1, XM_011242767	mitogen-activated protein kinase 6	9:75386786-75409938:-1	Cluster114
Npc1	15	ENSMUSG00000024413	ENSMUST00000025279.5, ENSMUST00000133112.1, ENSMUST00000144435.1, ENSMUST00000145771.1, ENSMUST00000149211.7, ENSMUST00000234044.1, ENSMUST00000235105.1, NM_008720, XM_017317849	NPC intracellular cholesterol transporter 1	18:12190285-12236506:-1	Cluster114
Samd8	11	ENSMUSG00000021770	ENSMUST00000022292.9, ENSMUST00000119430.2, ENSMUST00000142023.1, ENSMUST00000144061.1	sterile alpha motif domain containing 8	14:21750531-21798726:1	Cluster114
Sec24a	3	ENSMUSG00000036391	ENSMUST00000038210.11, ENSMUST00000064297.4, ENSMUST00000109092.7, ENSMUST00000109097.8, ENSMUST00000147255.1, ENSMUST00000154325.1, XM_006534485, XM_017314833	Sec24 related gene family, member A (S. cerevisiae)	11:51716559-51757161:-1	Cluster114
Vkorc1l1	5	ENSMUSG00000066735	ENSMUST00000051758.10, ENSMUST00000073945.5, ENSMUST00000201855.1, ENSMUST00000202298.3, ENSMUST00000202486.1, NM_027121	vitamin K epoxide reductase complex, subunit 1-like 1	5:129942109-129986692:1	Cluster114
Abcf1/ENSMUSG00000038762	1	ENSMUSG00000038762	ENSMUST00000043757.14, ENSMUST00000087205.6, ENSMUST00000172661.1, ENSMUST00000173090.7, ENSMUST00000173111.1, ENSMUST00000173125.1, ENSMUST00000174128.7, ENSMUST00000174834.1	ATP-binding cassette, sub-family F (GCN20), member 1	17:35956819-35969761:-1	Cluster115
Eif3a	10	ENSMUSG00000024991	ENSMUST00000025955.7, ENSMUST00000235706.1, ENSMUST00000236622.1, ENSMUST00000237319.1, ENSMUST00000238125.1	eukaryotic translation initiation factor 3, subunit A	19:60761117-60790658:-1	Cluster115
Fryl	3	ENSMUSG00000070733	ENSMUST00000094700.10, ENSMUST00000101127.11, ENSMUST00000123446.2, ENSMUST00000143665.2, ENSMUST00000146953.7, ENSMUST00000148433.7, ENSMUST00000152631.1, ENSMUST00000153903.2, ENSMUST00000153923.7, ENSMUST00000156661.8, ENSMUST00000175890.1, ENSMUST00000176910.2, ENSMUST00000201200.1, ENSMUST00000201277.1, ENSMUST00000201405.1, ENSMUST00000201841.1, ENSMUST00000202381.3, ENSMUST00000202413.1, ENSMUST00000202697.3, ENSMUST00000202806.3	FRY like transcription coactivator	5:73019987-73256619:-1	Cluster115
Hspa4	15	ENSMUSG00000020361	ENSMUST00000020630.7, ENSMUST00000139322.7, ENSMUST00000151854.1	heat shock protein 4	11:53259814-53300457:-1	Cluster115
Morf4l1	12	ENSMUSG00000062270	ENSMUST00000085248.11, ENSMUST00000169860.7, ENSMUST00000185433.1, ENSMUST00000187771.7, ENSMUST00000188905.6, ENSMUST00000189089.1, ENSMUST00000189241.1, ENSMUST00000189420.1, ENSMUST00000190345.1, ENSMUST00000190377.6, ENSMUST00000191189.6, ENSMUST00000191353.1, NM_001039147, NM_024431	mortality factor 4 like 1	9:90091669-90114820:-1	Cluster115
Nucks1	10	ENSMUSG00000026434	ENSMUST00000062264.7, ENSMUST00000187405.1, ENSMUST00000189946.6	nuclear casein kinase and cyclin-dependent kinase substrate 1	1:131910534-131936321:1	Cluster115
Prrc2c	2	ENSMUSG00000040225	ENSMUST00000028016.15, ENSMUST00000182149.7, ENSMUST00000182288.1, ENSMUST00000182308.1, ENSMUST00000182331.1, ENSMUST00000182393.7, ENSMUST00000182448.1, ENSMUST00000182535.1, ENSMUST00000182593.7, ENSMUST00000182660.7, ENSMUST00000183011.7, ENSMUST00000183223.7, ENSMUST00000183286.1, ENSMUST00000193937.1, NM_001081290, XM_006496766, XM_006496767, XM_006496768, XM_006496770, XM_006496771, XM_006496772, XM_011238784, XM_011238785, XM_011238786, XM_017320020, XM_017320026, XM_030253378	proline-rich coiled-coil 2C	1:162698873-162740560:-1	Cluster115
Supt16	33	ENSMUSG00000035726	ENSMUST00000046709.8, ENSMUST00000227577.1, NM_033618	SPT16, facilitates chromatin remodeling subunit	14:52160419-52197239:-1	Cluster115
Wnk1	14	ENSMUSG00000045962	ENSMUST00000035513.6, ENSMUST00000060043.12, ENSMUST00000088644.12, ENSMUST00000088646.11, ENSMUST00000159151.1, ENSMUST00000159397.7, ENSMUST00000159785.1, ENSMUST00000159903.1, ENSMUST00000160493.7, ENSMUST00000160686.1, ENSMUST00000160769.7, ENSMUST00000160820.1, ENSMUST00000160872.1, ENSMUST00000161048.7, ENSMUST00000161185.1, ENSMUST00000161243.1, ENSMUST00000161392.7, ENSMUST00000161512.2, ENSMUST00000161802.1, ENSMUST00000162190.7, ENSMUST00000162368.7, ENSMUST00000162541.7, ENSMUST00000177761.7, ENSMUST00000203030.2, ENSMUST00000203335.1, ENSMUST00000204207.1, NM_198703, XM_017321547, XM_017321549	WNK lysine deficient protein kinase 1	6:119924719-120038638:-1	Cluster115
Zfp91	1	109910	ENSMUST00000038627.8, ENSMUST00000137256.1, ENSMUST00000142247.7, NM_053009	zinc finger protein 91	19:12766939-12796123:-1	Cluster115
Aspg	3	ENSMUSG00000037686	ENSMUST00000079400.5, ENSMUST00000220719.1, ENSMUST00000221091.1, ENSMUST00000222645.1, ENSMUST00000222970.1, ENSMUST00000223184.1, ENSMUST00000223412.1, ENSMUST00000223457.1, NM_001081169, XM_006515345, XM_006515346, XM_006515347, XM_006515348, XM_006515349	asparaginase	12:112113178-112127561:1	Cluster116
Cbs	16	ENSMUSG00000024039	ENSMUST00000067801.13, ENSMUST00000078509.11, ENSMUST00000118504.8, ENSMUST00000128351.8, ENSMUST00000135425.8, ENSMUST00000143982.1, ENSMUST00000151597.2, ENSMUST00000151718.2, ENSMUST00000155814.7, ENSMUST00000235180.1, ENSMUST00000236853.1, ENSMUST00000236909.1, NM_001271353, NM_144855, XM_006523550, XM_006523551	cystathionine beta-synthase	17:31612628-31636647:-1	Cluster116
Cyp2d10	4	ENSMUSG00000094806	ENSMUST00000072776.4, ENSMUST00000229628.1, ENSMUST00000229911.1, ENSMUST00000230198.1, ENSMUST00000230248.1, ENSMUST00000230843.1, NM_010005	cytochrome P450, family 2, subfamily d, polypeptide 10	15:82402846-82407194:-1	Cluster116
Gsta3	2	ENSMUSG00000025934	ENSMUST00000027067.14, ENSMUST00000121676.7, ENSMUST00000124990.2, ENSMUST00000190711.1, NM_010356, XM_030248789	glutathione S-transferase, alpha 3	1:21240585-21265575:1	Cluster116
Gstt2	6	ENSMUSG00000033318	ENSMUST00000038257.6, ENSMUST00000218034.1, ENSMUST00000218500.1, ENSMUST00000218646.1, ENSMUST00000218745.1, ENSMUST00000219343.1, ENSMUST00000220195.1, ENSMUST00000220440.1, XM_006513241	glutathione S-transferase, theta 2	10:75831845-75834881:-1	Cluster116
Hmgcs2	3	ENSMUSG00000027875	ENSMUST00000090746.2, ENSMUST00000120541.7	3-hydroxy-3-methylglutaryl-Coenzyme A synthase 2	3:98280435-98310738:1	Cluster116
Mettl26	4	ENSMUSG00000025731	ENSMUST00000026827.15, ENSMUST00000110456.2, ENSMUST00000169085.7, ENSMUST00000169308.7, ENSMUST00000236426.1, NM_026686	methyltransferase like 26	17:25875500-25877163:1	Cluster116
Phlda2	2	ENSMUSG00000010760	ENSMUST00000010904.4, ENSMUST00000207425.1, ENSMUST00000207561.1, NM_009434	pleckstrin homology like domain, family A, member 2	7:143501548-143502524:-1	Cluster116
Prss8	28	ENSMUSG00000030800	ENSMUST00000032988.9, ENSMUST00000206124.1, ENSMUST00000206568.1, NM_133351, XM_006508306	protease, serine 8 (prostasin)	7:127925783-127930149:-1	Cluster116
Slc22a1	27	ENSMUSG00000023829	ENSMUST00000024596.9, ENSMUST00000233601.1, ENSMUST00000233691.1	solute carrier family 22 (organic cation transporter), member 1	17:12648869-12675829:-1	Cluster116
Atp2a3	2	ENSMUSG00000020788	ENSMUST00000021142.7, ENSMUST00000108484.7, ENSMUST00000108485.8, ENSMUST00000108486.7, ENSMUST00000135234.1, ENSMUST00000149493.1, ENSMUST00000163326.7	ATPase, Ca++ transporting, ubiquitous	11:72961169-72993044:1	Cluster117
Atp8b4	4	ENSMUSG00000060131	ENSMUST00000040128.11, ENSMUST00000040149.12, ENSMUST00000129187.1, ENSMUST00000134977.7, ENSMUST00000147517.7, NM_001080944, XM_006499495, XM_006499498, XM_006499499, XM_006499500	ATPase, class I, type 8B, member 4	2:126369318-126491611:-1	Cluster117
Casp2	2	ENSMUSG00000029863	ENSMUST00000031895.12, ENSMUST00000132246.1, ENSMUST00000132398.7, ENSMUST00000139930.7, ENSMUST00000141669.1, ENSMUST00000141727.1, ENSMUST00000144821.1, ENSMUST00000152893.1, ENSMUST00000156829.7, ENSMUST00000203089.1	caspase 2	6:42264985-42282508:1	Cluster117
Csgalnact2	9	ENSMUSG00000042042	ENSMUST00000049344.14, ENSMUST00000125531.1, ENSMUST00000136265.1, NM_001362149, XM_006506777, XM_006506778	chondroitin sulfate N-acetylgalactosaminyltransferase 2	6:118107452-118131377:-1	Cluster117
Fam111a	10	ENSMUSG00000024691	ENSMUST00000025595.4, ENSMUST00000139270.7, ENSMUST00000144662.7, ENSMUST00000151307.7, NM_001346545, NM_026640	family with sequence similarity 111, member A	19:12573525-12589696:1	Cluster117
Gm46156	10	108167725	XM_017313765, XM_030244545, XM_030244551, XM_030244553	predicted gene, 46156	1:131647924-131650908:1	Cluster117
Mapkapk3	1	ENSMUSG00000032577	ENSMUST00000035194.7, ENSMUST00000128175.1, ENSMUST00000134682.2, ENSMUST00000141596.1, ENSMUST00000141674.1, ENSMUST00000143487.7, ENSMUST00000155860.7, ENSMUST00000192054.1, XM_006511616, XM_006511617, XM_006511618, XM_006511619	mitogen-activated protein kinase-activated protein kinase 3	9:107254934-107278628:-1	Cluster117
Rab27a	4	ENSMUSG00000032202	ENSMUST00000034722.4, ENSMUST00000184032.1, ENSMUST00000184146.7, ENSMUST00000184575.1, NM_001301230, NM_001301232, XM_006510780	RAB27A, member RAS oncogene family	9:73064454-73097623:1	Cluster117
Rin3	3	ENSMUSG00000044456	ENSMUST00000056950.13, ENSMUST00000101114.10, ENSMUST00000131076.1, ENSMUST00000133820.1, ENSMUST00000137249.7, ENSMUST00000139686.1, ENSMUST00000150795.7, NM_001161365, NM_177620, XM_030246670, XM_030246671	Ras and Rab interactor 3	12:102354750-102390854:1	Cluster117
Vcl	6	ENSMUSG00000021823	ENSMUST00000022369.8, ENSMUST00000224380.1, ENSMUST00000226113.1	vinculin	14:20929398-21033676:1	Cluster117
AI467606	1	ENSMUSG00000045165	ENSMUST00000056288.6, ENSMUST00000206102.1, NM_178901	expressed sequence AI467606	7:127091436-127094049:1	Cluster118
Comt/12846	1	12846	NM_007744	catechol-O-methyltransferase	16:3347-12524:-1	Cluster118
Derl1	84	ENSMUSG00000022365	ENSMUST00000022993.6, ENSMUST00000226911.1, NM_024207	Der1-like domain family, member 1	15:57869502-57892418:-1	Cluster118
Dhrs7	3	ENSMUSG00000021094	ENSMUST00000021512.10, ENSMUST00000220821.1, ENSMUST00000221674.1, ENSMUST00000221750.1, NM_025522	dehydrogenase/reductase (SDR family) member 7	12:72650353-72664828:-1	Cluster118
Eno1/13806	1	13806	NM_023119	enolase 1, alpha non-neuron	4:544191-555859:1	Cluster118
Ggh	6	ENSMUSG00000073987	ENSMUST00000098242.3, NM_010281, XM_006537619	gamma-glutamyl hydrolase	4:20042052-20066111:1	Cluster118
Itgb1	4	ENSMUSG00000025809	ENSMUST00000090006.11, ENSMUST00000124826.1, ENSMUST00000135281.1, ENSMUST00000149116.1	integrin beta 1 (fibronectin receptor beta)	8:128685654-128733200:1	Cluster118
Mfsd5	11	ENSMUSG00000045665	ENSMUST00000051341.5, NM_134100	major facilitator superfamily domain containing 5	15:102279456-102281744:1	Cluster118
Rap1b	30	ENSMUSG00000052681	ENSMUST00000064667.8, ENSMUST00000220214.1, NM_024457	RAS related protein 1b	10:117814597-117845974:-1	Cluster118
Txndc5	45	ENSMUSG00000038991	ENSMUST00000035988.15, ENSMUST00000160046.1, ENSMUST00000160653.1, ENSMUST00000162075.7, NM_145367	thioredoxin domain containing 5	13:38500266-38527914:-1	Cluster118
4933407O12Rik	92	102635879	XM_006525247, XM_006525248	RIKEN cDNA 4933407O12 gene	17:80062222-80063462:1	Cluster119
Cdkl2	1	ENSMUSG00000029403	ENSMUST00000069937.10, ENSMUST00000086978.11, ENSMUST00000113140.4, ENSMUST00000113143.7, ENSMUST00000136037.1, ENSMUST00000201357.1, ENSMUST00000201895.1, XM_011249537, XM_011249538, XM_011249539, XM_017320988, XM_017320989, XM_017320990, XM_030254698	cyclin-dependent kinase-like 2 (CDC2-related kinase)	5:92024798-92042727:-1	Cluster119
Dnmt3l	7	ENSMUSG00000000730	ENSMUST00000000746.11, ENSMUST00000123940.1, ENSMUST00000131825.7, ENSMUST00000135316.1, ENSMUST00000138785.7, ENSMUST00000139539.7, ENSMUST00000144446.7, ENSMUST00000151242.7	DNA (cytosine-5-)-methyltransferase 3-like	10:78041947-78063622:1	Cluster119
Dusp13	71	ENSMUSG00000021768	ENSMUST00000075040.8, ENSMUST00000119866.8, ENSMUST00000120956.7, ENSMUST00000120984.8, ENSMUST00000127051.3, ENSMUST00000127851.8, ENSMUST00000153071.7, ENSMUST00000183698.7, ENSMUST00000183824.7, ENSMUST00000183893.1, ENSMUST00000183943.1, ENSMUST00000184571.7, ENSMUST00000184703.7, ENSMUST00000185042.1, XM_017316039, XM_017316040, XM_030247842	dual specificity phosphatase 13	14:21744857-21747894:-1	Cluster119
Nrg4	4	ENSMUSG00000032311	ENSMUST00000114306.1, ENSMUST00000126368.7, ENSMUST00000128020.1, ENSMUST00000130158.7, ENSMUST00000133659.1, ENSMUST00000134183.1, ENSMUST00000135531.1, ENSMUST00000137675.7, ENSMUST00000139261.7, ENSMUST00000144939.7, ENSMUST00000145784.7, ENSMUST00000156112.7, ENSMUST00000164721.7, XM_017313704, XM_017313705, XM_017313706	neuregulin 4	9:55224423-55283651:-1	Cluster119
Pla2g6	3	ENSMUSG00000042632	ENSMUST00000047816.14, ENSMUST00000166977.8, ENSMUST00000172403.8, ENSMUST00000172936.1, ENSMUST00000173109.1, ENSMUST00000173163.7, ENSMUST00000173412.1, ENSMUST00000173601.1, ENSMUST00000173632.7, ENSMUST00000174021.7, ENSMUST00000174089.1, ENSMUST00000174375.1, ENSMUST00000229011.1, XM_006521152, XM_006521153, XM_006521154, XM_006521155, XM_006521156, XM_006521158, XM_006521159, XM_006521160, XM_017316698, XM_030248657	phospholipase A2, group VI	15:79286228-79305693:-1	Cluster119
Plin1	28	ENSMUSG00000030546	ENSMUST00000032762.13, ENSMUST00000178257.2, ENSMUST00000205413.1, ENSMUST00000205553.1, ENSMUST00000205747.1, ENSMUST00000205915.1, ENSMUST00000206083.1, NM_001113471	perilipin 1	7:79721164-79732776:-1	Cluster119
Prrt1/ENSMUSG00000015476	5	ENSMUSG00000015476	ENSMUST00000015620.6, ENSMUST00000172945.1	proline-rich transmembrane protein 1	17:34629533-34633126:1	Cluster119
Ptger2	1	ENSMUSG00000037759	ENSMUST00000046891.5, ENSMUST00000227198.1, XM_006518720	prostaglandin E receptor 2 (subtype EP2)	14:44988194-44993133:1	Cluster119
Sstr4	31	ENSMUSG00000037014	ENSMUST00000109962.3, NM_009219	somatostatin receptor 4	2:148395377-148396764:1	Cluster119
9830107B12Rik/328829	6	328829	XM_017317512, XM_017317513, XM_017317514	RIKEN cDNA 9830107B12 gene	17:208333-225596:-1	Cluster120
Chst13	12	ENSMUSG00000056643	ENSMUST00000070890.5, NM_027928	carbohydrate sulfotransferase 13	6:90308351-90325185:-1	Cluster120
Gadd45a	2	ENSMUSG00000036390	ENSMUST00000043098.8, ENSMUST00000126194.1, ENSMUST00000128617.1, ENSMUST00000151958.1, ENSMUST00000155041.1, ENSMUST00000204282.1, ENSMUST00000204369.1	growth arrest and DNA-damage-inducible 45 alpha	6:67035096-67037457:-1	Cluster120
Gapt	8	ENSMUSG00000046006	ENSMUST00000058806.6, ENSMUST00000224534.1, NM_177713, XM_006517651	Grb2-binding adaptor, transmembrane	13:110352615-110357172:-1	Cluster120
Gata1	6	ENSMUSG00000031162	ENSMUST00000033502.13, ENSMUST00000125418.1, ENSMUST00000128449.1, XM_011247448	GATA binding protein 1	X:7959265-7976663:-1	Cluster120
Il4	4	ENSMUSG00000000869	ENSMUST00000000889.6, ENSMUST00000127858.1, ENSMUST00000140684.7, ENSMUST00000150568.7, NM_021283	interleukin 4	11:53612460-53618665:-1	Cluster120
Mylk3	5	ENSMUSG00000031698	ENSMUST00000034133.13, ENSMUST00000121972.7, ENSMUST00000122452.7, ENSMUST00000137290.1, ENSMUST00000138825.1, NM_001297612, NM_175441, XM_006530825	myosin light chain kinase 3	8:85324929-85365324:-1	Cluster120
Retnlg	11	ENSMUSG00000022651	ENSMUST00000065666.5	resistin like gamma	16:48872621-48874496:1	Cluster120
Serpina11	3	ENSMUSG00000063232	ENSMUST00000074693.12, ENSMUST00000120251.8, ENSMUST00000139777.1, ENSMUST00000151709.2, ENSMUST00000176246.2, XM_006516038, XM_030246804	serine (or cysteine) peptidase inhibitor, clade A (alpha-1 antiproteinase, antitrypsin), member 11	12:103980250-103989964:-1	Cluster120
Tuba8	14	ENSMUSG00000030137	ENSMUST00000032233.8, NM_017379	tubulin, alpha 8	6:121210734-121226098:1	Cluster120
Acad11	1	ENSMUSG00000090150	ENSMUST00000047799.12, ENSMUST00000120854.7, ENSMUST00000128714.1, ENSMUST00000154431.1, ENSMUST00000185819.1, ENSMUST00000189133.1, ENSMUST00000189998.2, ENSMUST00000216220.1, NM_175324	acyl-Coenzyme A dehydrogenase family, member 11	9:104063724-104127656:1	Cluster121
Btrc	8	ENSMUSG00000025217	ENSMUST00000065601.12, ENSMUST00000111936.3, ENSMUST00000223684.1, ENSMUST00000223764.1, ENSMUST00000224053.1, ENSMUST00000224102.1, ENSMUST00000224318.1, ENSMUST00000224439.1, ENSMUST00000224478.1, ENSMUST00000225662.1, ENSMUST00000225898.1, NM_001286465, NM_001286466, NM_001360120, NM_001360122, NM_001360124, NM_001360126, NM_001360127, XM_006526612, XM_006526613, XM_006526614, XM_011247119, XM_011247120, XM_011247121, XM_011247123, XM_011247127, XM_030250711, XM_030250712, XM_030250713, XM_030250714, XM_030250715, XM_030250716, XM_030250718, XM_030250719, XM_030250720, XM_030250721, XM_030250722	beta-transducin repeat containing protein	19:45441787-45533335:1	Cluster121
C330007P06Rik	8	ENSMUSG00000006423	ENSMUST00000047486.5, ENSMUST00000115248.9, ENSMUST00000115249.9, ENSMUST00000127966.7, ENSMUST00000143544.7, ENSMUST00000150873.1, XM_006541410	RIKEN cDNA C330007P06 gene	X:36848543-36864246:-1	Cluster121
Calcrl	1	ENSMUSG00000059588	ENSMUST00000074262.8, ENSMUST00000099944.3, ENSMUST00000151295.1, NM_018782	calcitonin receptor-like	2:84330626-84425266:-1	Cluster121
Grsf1	7	ENSMUSG00000044221	ENSMUST00000078945.11, ENSMUST00000113234.7, ENSMUST00000130408.1, ENSMUST00000133532.7, ENSMUST00000137725.1, ENSMUST00000150438.1, ENSMUST00000153565.7, NM_001098476	G-rich RNA sequence binding factor 1	5:88659233-88675580:-1	Cluster121
March8	3	ENSMUSG00000025702	ENSMUST00000079012.12, ENSMUST00000101032.9, ENSMUST00000123246.7, ENSMUST00000123405.7, ENSMUST00000126376.7, ENSMUST00000127992.6, ENSMUST00000129170.7, ENSMUST00000130445.7, ENSMUST00000135901.1, ENSMUST00000140884.7, ENSMUST00000156014.3, ENSMUST00000203116.1, ENSMUST00000203193.2, ENSMUST00000204657.2, ENSMUST00000204918.1, ENSMUST00000205066.1, XM_006506638, XM_006506640, XM_006506641, XM_006506642, XM_006506643, XM_006506645, XM_011241469, XM_011241470, XM_017321749	membrane-associated ring finger (C3HC4) 8	6:116385991-116409540:1	Cluster121
Mfap1a	2	ENSMUSG00000068479	ENSMUST00000089926.5, NM_026220	microfibrillar-associated protein 1A	2:121492681-121506656:-1	Cluster121
Nf2	3	ENSMUSG00000009073	ENSMUST00000053079.12, ENSMUST00000056290.12, ENSMUST00000093374.10, ENSMUST00000109908.7, ENSMUST00000109910.8, ENSMUST00000124878.2, ENSMUST00000137926.8, ENSMUST00000141342.2, ENSMUST00000152656.7, ENSMUST00000155600.7, ENSMUST00000164190.7, ENSMUST00000167480.1, ENSMUST00000172305.1, NM_001252252, NM_001252253, NM_001361675, NM_001361676, XM_006514569, XM_006514571, XM_011243669, XM_011243670	neurofibromin 2	11:4782105-4833135:-1	Cluster121
Wwp2	1	ENSMUSG00000031930	ENSMUST00000166615.2, ENSMUST00000212012.1, ENSMUST00000212063.1, ENSMUST00000212205.1, ENSMUST00000212543.1, ENSMUST00000212559.1, ENSMUST00000212645.1, ENSMUST00000212737.1, ENSMUST00000212906.1, ENSMUST00000212993.1, ENSMUST00000213097.1, NM_025830	WW domain containing E3 ubiquitin protein ligase 2	8:107544977-107558597:1	Cluster121
Yipf6	1	ENSMUSG00000047694	ENSMUST00000054697.6, ENSMUST00000113811.7, ENSMUST00000124010.1, ENSMUST00000140479.1, ENSMUST00000149082.7, ENSMUST00000151353.7, NM_207633	Yip1 domain family, member 6	X:98937781-98949021:1	Cluster121
Art5	1	ENSMUSG00000070424	ENSMUST00000094128.8, ENSMUST00000106934.1, ENSMUST00000106935.7, ENSMUST00000106937.7, ENSMUST00000211553.1, NM_001291354, XM_006507258, XM_006507259, XM_006507262, XM_006507263, XM_030242023, XM_030242024	ADP-ribosyltransferase 5	7:102097858-102100287:-1	Cluster122
Cacna1i	1	ENSMUSG00000022416	ENSMUST00000160175.1, ENSMUST00000160424.7, ENSMUST00000161863.7, ENSMUST00000162025.7, ENSMUST00000162155.7, ENSMUST00000162913.7	calcium channel, voltage-dependent, alpha 1I subunit	15:80287238-80398279:1	Cluster122
Cfap100	2	ENSMUSG00000048794	ENSMUST00000062750.11, ENSMUST00000127508.3, ENSMUST00000128124.1, ENSMUST00000134224.7, ENSMUST00000135757.2, ENSMUST00000153843.7, ENSMUST00000165673.4, XM_006506095, XM_011241338, XM_011241339, XM_011241340, XM_011241341, XM_011241342, XM_011241343, XM_011241344, XM_011241347, XM_011241348, XM_017321584, XM_030255372, XM_030255373, XM_030255374, XM_030255375, XM_030255376, XM_030255377, XM_030255378, XM_030255379, XM_030255380, XM_030255381, XM_030255382, XM_030255383, XM_030255384	cilia and flagella associated protein 100	6:90403736-90428480:-1	Cluster122
Cys1	34	ENSMUSG00000062563	ENSMUST00000074163.12, ENSMUST00000148477.1, ENSMUST00000156453.9, ENSMUST00000163514.8, ENSMUST00000172771.1, ENSMUST00000173145.7, ENSMUST00000186602.6, ENSMUST00000189849.6, XM_006514952	cystin 1	12:24665838-24681795:-1	Cluster122
Defb5	4	ENSMUSG00000039785	ENSMUST00000110763.1, NM_030734	defensin beta 5	8:19247592-19250828:1	Cluster122
Iqca1l	13	ENSMUSG00000038199	ENSMUST00000088302.9, ENSMUST00000198709.1, ENSMUST00000198887.1, ENSMUST00000199185.1, ENSMUST00000200634.4, NM_177676	IQ motif containing with AAA domain 1 like	5:24543434-24555469:-1	Cluster122
Mamstr	28	ENSMUSG00000042918	ENSMUST00000148532.3, ENSMUST00000210169.1, ENSMUST00000210213.1, ENSMUST00000210648.1, ENSMUST00000210957.1, ENSMUST00000210988.1, XM_006541234	MEF2 activating motif and SAP domain containing transcriptional regulator	7:45640846-45648207:1	Cluster122
Pax4	16	ENSMUSG00000029706	ENSMUST00000031718.13, ENSMUST00000164519.8, ENSMUST00000171089.8, ENSMUST00000174036.2, ENSMUST00000174194.1, ENSMUST00000174423.7, NM_011038	paired box 4	6:28442334-28449340:-1	Cluster122
Shbg	2	ENSMUSG00000005202	ENSMUST00000005334.2, ENSMUST00000137159.1, NM_011367, XM_011248838	sex hormone binding globulin	11:69614816-69617905:-1	Cluster122
Zscan10	35	ENSMUSG00000023902	ENSMUST00000095595.8, ENSMUST00000115509.7, ENSMUST00000117606.1, ENSMUST00000118369.1, ENSMUST00000120967.7, ENSMUST00000122285.7, ENSMUST00000123866.7, ENSMUST00000125912.1, ENSMUST00000129227.7, ENSMUST00000133749.1, ENSMUST00000138487.1, ENSMUST00000148062.7	zinc finger and SCAN domain containing 10	17:23600856-23611019:1	Cluster122
Bmi1	2	ENSMUSG00000026739	ENSMUST00000028071.12, ENSMUST00000051929.12, ENSMUST00000132014.1, ENSMUST00000134734.7, ENSMUST00000147365.1, ENSMUST00000150834.7, ENSMUST00000156284.7	Bmi1 polycomb ring finger oncogene	2:18677018-18686629:1	Cluster123
Gid8	1	ENSMUSG00000027573	ENSMUST00000029090.8, ENSMUST00000078687.5, ENSMUST00000150067.1, NM_001289651, NM_001289652, XM_030252191	GID complex subunit 8	2:180712546-180721599:1	Cluster123
Gzf1	8	ENSMUSG00000027439	ENSMUST00000028928.7, ENSMUST00000131292.1, ENSMUST00000151362.1, NM_028986, XM_006500305	GDNF-inducible zinc finger protein 1	2:148681120-148692949:1	Cluster123
Otud4	24	ENSMUSG00000036990	ENSMUST00000172614.1, ENSMUST00000173078.7, ENSMUST00000173286.7, ENSMUST00000173300.7, ENSMUST00000173868.1, ENSMUST00000174485.7, NM_001256033, XM_006531406	OTU domain containing 4	8:79640104-79677755:1	Cluster123
Pcm1/18536	4	18536	XM_006509300, XM_006509301, XM_006509302, XM_006509304, XM_011242179, XM_017312615	pericentriolar material 1	8:622-41027:1	Cluster123
Prkci	2	ENSMUSG00000037643	ENSMUST00000108249.8, ENSMUST00000123971.7, ENSMUST00000130238.1, ENSMUST00000130706.1, ENSMUST00000136086.1, NM_008857, XM_006535411	protein kinase C, iota	3:30995771-31052740:1	Cluster123
Ubr5	19	ENSMUSG00000037487	ENSMUST00000110336.3, ENSMUST00000226137.1, ENSMUST00000226369.1, ENSMUST00000226414.1, ENSMUST00000226629.1, ENSMUST00000227143.1, ENSMUST00000228029.1, ENSMUST00000228101.1, ENSMUST00000228174.1, ENSMUST00000228292.1, ENSMUST00000228333.1, ENSMUST00000228368.1, ENSMUST00000228504.1, ENSMUST00000228804.1, XM_006520179, XM_006520180, XM_006520181, XM_006520182	ubiquitin protein ligase E3 component n-recognin 5	15:37967330-38019575:-1	Cluster123
Usp32	4	ENSMUSG00000000804	ENSMUST00000000821.14, ENSMUST00000108075.8, ENSMUST00000172515.1, ENSMUST00000172595.1, ENSMUST00000172950.1, ENSMUST00000173156.1, ENSMUST00000173271.7, ENSMUST00000174602.1, ENSMUST00000174809.1, NM_001029934, XM_011248990, XM_011248991, XM_030245969, XM_030245970	ubiquitin specific peptidase 32	11:85022984-85140042:-1	Cluster123
Zc3h15	1	ENSMUSG00000027091	ENSMUST00000081591.6, ENSMUST00000125422.7, ENSMUST00000130948.7, ENSMUST00000134789.1, ENSMUST00000140086.7, ENSMUST00000142756.1, ENSMUST00000145099.1, NM_026934	zinc finger CCCH-type containing 15	2:83644578-83664617:1	Cluster123
Zfp106	10	ENSMUSG00000027288	ENSMUST00000055241.12, ENSMUST00000130303.1, ENSMUST00000135625.7, ENSMUST00000139942.1, ENSMUST00000141874.7, ENSMUST00000147353.1, ENSMUST00000149210.1, ENSMUST00000152347.1, ENSMUST00000163384.1, ENSMUST00000167241.1, ENSMUST00000171215.7, XM_030248878, XM_030248880	zinc finger protein 106	2:120506822-120563807:-1	Cluster123
Cast	2	ENSMUSG00000021585	ENSMUST00000065629.5, ENSMUST00000220738.1, ENSMUST00000220868.1, ENSMUST00000221208.1, ENSMUST00000221873.1, ENSMUST00000222373.1, ENSMUST00000222588.1, ENSMUST00000223033.1, ENSMUST00000223123.1, ENSMUST00000223126.1, ENSMUST00000223206.1, ENSMUST00000223309.1, ENSMUST00000231578.1, NM_001301153, NM_001301156, NM_001301181, XM_006517056, XM_011244466, XM_011244467, XM_011244469, XM_017315374	calpastatin	13:74693294-74734261:-1	Cluster124
Crybg1	7	ENSMUSG00000019866	ENSMUST00000020017.13, ENSMUST00000200401.1, ENSMUST00000239010.1	crystallin beta-gamma domain containing 1	10:43950636-44148853:-1	Cluster124
Cybb	7	ENSMUSG00000015340	ENSMUST00000015484.9, ENSMUST00000131591.1, ENSMUST00000154503.1, ENSMUST00000164685.7, ENSMUST00000170885.1, NM_007807, XM_006527565	cytochrome b-245, beta polypeptide	X:9435254-9469324:-1	Cluster124
Flna	26	ENSMUSG00000031328	ENSMUST00000033699.12, ENSMUST00000101454.8, ENSMUST00000114299.7, ENSMUST00000124950.1, ENSMUST00000127463.1, ENSMUST00000127924.7, ENSMUST00000130007.7, ENSMUST00000130203.1, ENSMUST00000133174.1, ENSMUST00000133288.1, ENSMUST00000133609.1, ENSMUST00000141528.1, ENSMUST00000144429.7, ENSMUST00000150554.1, ENSMUST00000156766.7, XM_017318433	filamin, alpha	X:74223461-74246457:-1	Cluster124
G6pdx	15	ENSMUSG00000031400	ENSMUST00000004327.10, ENSMUST00000135894.1, ENSMUST00000143521.1, ENSMUST00000155963.1, NM_008062	glucose-6-phosphate dehydrogenase X-linked	X:74409483-74428880:-1	Cluster124
Glud1	32	ENSMUSG00000021794	ENSMUST00000022322.16, ENSMUST00000159784.7, ENSMUST00000161593.1, ENSMUST00000162912.1, ENSMUST00000163955.1, NM_008133	glutamate dehydrogenase 1	14:34310727-34345033:1	Cluster124
Ncf2	22	ENSMUSG00000026480	ENSMUST00000027754.6, ENSMUST00000186568.6, ENSMUST00000187235.1, ENSMUST00000187641.1, ENSMUST00000189135.1, ENSMUST00000190323.6, XM_006529236	neutrophil cytosolic factor 2	1:152800220-152836255:1	Cluster124
Plekhg3	15	ENSMUSG00000052609	ENSMUST00000075249.5, ENSMUST00000217730.1, ENSMUST00000218357.1, ENSMUST00000218380.1, ENSMUST00000218427.1, ENSMUST00000218461.1, ENSMUST00000219063.1, ENSMUST00000219426.1, ENSMUST00000219751.1, NM_153804, XM_006515869, XM_006515870, XM_006515871, XM_006515872, XM_006515873, XM_006515874, XM_006515876, XM_006515877, XM_006515878, XM_006515880	pleckstrin homology domain containing, family G (with RhoGef domain) member 3	12:76571205-76580489:1	Cluster124
Rassf3	8	ENSMUSG00000025795	ENSMUST00000026902.8, ENSMUST00000219500.1, NM_138956, XM_006513379, XM_011243388	Ras association (RalGDS/AF-6) domain family member 3	10:121410350-121435789:-1	Cluster124
St3gal1	12	ENSMUSG00000013846	ENSMUST00000092640.5, ENSMUST00000229028.1, ENSMUST00000229213.1, ENSMUST00000229742.1, ENSMUST00000230150.1	ST3 beta-galactoside alpha-2,3-sialyltransferase 1	15:67102875-67176830:-1	Cluster124
Bco1	3	ENSMUSG00000031845	ENSMUST00000034308.14, ENSMUST00000167370.7, ENSMUST00000176860.1, NM_021486	beta-carotene oxygenase 1	8:117095865-117133720:1	Cluster125
Cdk15	87	ENSMUSG00000026023	ENSMUST00000114248.2, ENSMUST00000160662.7, ENSMUST00000162487.1, ENSMUST00000162906.1, NM_001356389, XM_006496048, XM_006496049, XM_011238531	cyclin-dependent kinase 15	1:59285773-59352355:1	Cluster125
Epha5	80	ENSMUSG00000029245	ENSMUST00000053733.14, ENSMUST00000113398.7, ENSMUST00000113399.5, ENSMUST00000113401.3, ENSMUST00000113403.7, ENSMUST00000113406.7, ENSMUST00000136775.1, ENSMUST00000152573.7, ENSMUST00000154804.7, ENSMUST00000155469.7, ENSMUST00000200076.1, XM_006534770, XM_006534771, XM_006534773, XM_006534775, XM_030254123, XM_030254124, XM_030254125	Eph receptor A5	5:84066966-84416312:-1	Cluster125
Gpr37	10	ENSMUSG00000039904	ENSMUST00000054867.7, ENSMUST00000200812.1, NM_010338	G protein-coupled receptor 37	6:25668523-25689980:-1	Cluster125
LOC115488611	20	115488611	XM_030249356	splicing regulatory glutamine/lysine-rich protein 1-like	16:41964455-42070393:1	Cluster125
Lrrc7	11	ENSMUSG00000028176	ENSMUST00000106044.5, ENSMUST00000197866.1, ENSMUST00000198284.1, ENSMUST00000199890.4, ENSMUST00000200137.4, ENSMUST00000200196.4, ENSMUST00000238317.2, NM_001291452, NM_001291453, NM_001370782, XM_006501505, XM_006501507, XM_006501508, XM_006501510, XM_006501511, XM_006501512, XM_011240123, XM_011240124, XM_017319582, XM_030252621, XM_030252622, XM_030252623, XM_030252624	leucine rich repeat containing 7	3:158263281-158561983:-1	Cluster125
Phex	16	ENSMUSG00000057457	ENSMUST00000079945.10, ENSMUST00000135713.7, ENSMUST00000138396.2	phosphate regulating endopeptidase homolog, X-linked	X:157162075-157415312:-1	Cluster125
Ube2u	35	ENSMUSG00000069733	ENSMUST00000092730.4, ENSMUST00000133493.8, NM_001033773	ubiquitin-conjugating enzyme E2U (putative)	4:100478867-100550145:1	Cluster125
Usp17la	14	ENSMUSG00000054568	ENSMUST00000067695.7, NM_007887	ubiquitin specific peptidase 17-like A	7:104857016-104862667:1	Cluster125
Cdc42se2	7	ENSMUSG00000052298	ENSMUST00000064104.12, ENSMUST00000123424.1, ENSMUST00000135903.7, ENSMUST00000136059.7, ENSMUST00000153209.7, XM_006534320, XM_030246370	CDC42 small effector 2	11:54717451-54787548:-1	Cluster126
Cnp	6	ENSMUSG00000006782	ENSMUST00000103120.4, ENSMUST00000147403.1, ENSMUST00000148034.1, ENSMUST00000150414.7, NM_001146318, NM_009923, XM_006532120, XM_017314245	2 ,3 -cyclic nucleotide 3 phosphodiesterase	11:100575891-100581739:1	Cluster126
Dazap2	43	ENSMUSG00000000346	ENSMUST00000000356.9, ENSMUST00000229424.1, ENSMUST00000230384.1, ENSMUST00000230661.1, NM_011873, XM_006520986	DAZ associated protein 2	15:100616050-100620761:1	Cluster126
Gltp	11	ENSMUSG00000011884	ENSMUST00000012028.13, ENSMUST00000112212.1, ENSMUST00000112214.7, NM_019821	glycolipid transfer protein	5:114669490-114690935:-1	Cluster126
H2-D1/ENSMUSG00000073411	1	ENSMUSG00000073411	ENSMUST00000172503.2, ENSMUST00000172785.7, ENSMUST00000174325.1	histocompatibility 2, D region locus 1	17:35262730-35267499:1	Cluster126
Hdac1/433759	14	433759	NM_008228	histone deacetylase 1	4:1118062-1142205:-1	Cluster126
Oat	1	ENSMUSG00000030934	ENSMUST00000084500.7, ENSMUST00000211545.1	ornithine aminotransferase	7:132557478-132576398:-1	Cluster126
Ppp1ca/19045	4	19045	NM_031868	protein phosphatase 1 catalytic subunit alpha	19:178188-181433:1	Cluster126
Sdhaf2	6	ENSMUSG00000024668	ENSMUST00000025570.7, ENSMUST00000235222.1, ENSMUST00000235243.1, ENSMUST00000235446.1, ENSMUST00000235486.1, ENSMUST00000235853.1, ENSMUST00000236455.1, ENSMUST00000237827.1, ENSMUST00000237847.1	succinate dehydrogenase complex assembly factor 2	19:10500534-10526142:-1	Cluster126
Atox1	2	ENSMUSG00000018585	ENSMUST00000108857.1, ENSMUST00000138412.1, NM_009720	antioxidant 1 copper chaperone	11:55446637-55461208:-1	Cluster127
Cd52	2	ENSMUSG00000000682	ENSMUST00000000696.6, ENSMUST00000137445.1, ENSMUST00000145122.1, NM_013706	CD52 antigen	4:134093538-134095073:-1	Cluster127
Emp3	3	ENSMUSG00000040212	ENSMUST00000038876.12, ENSMUST00000164119.2, ENSMUST00000210297.1, ENSMUST00000210937.1, ENSMUST00000210939.1, NM_001146346	epithelial membrane protein 3	7:45918023-45920849:-1	Cluster127
Itgb7	3	ENSMUSG00000001281	ENSMUST00000001327.10, ENSMUST00000127014.2, ENSMUST00000229440.1, ENSMUST00000230550.1, ENSMUST00000230652.1, NM_013566, XM_017316440	integrin beta 7	15:102230117-102233405:-1	Cluster127
Ly6i	2	ENSMUSG00000022586	ENSMUST00000023250.10, ENSMUST00000166694.1, XM_006521213, XM_030248672	lymphocyte antigen 6 complex, locus I	15:74979538-74983419:-1	Cluster127
Mrpl33	18	ENSMUSG00000106918	ENSMUST00000031024.13, ENSMUST00000201483.3, ENSMUST00000201620.1, ENSMUST00000201719.1, ENSMUST00000201910.3, ENSMUST00000201923.1, ENSMUST00000201999.3, ENSMUST00000202243.3, ENSMUST00000202655.3, ENSMUST00000202690.1, ENSMUST00000202953.1, NM_025796	mitochondrial ribosomal protein L33	5:31613951-31622644:1	Cluster127
S100a4	2	ENSMUSG00000001020	ENSMUST00000001046.6, ENSMUST00000142476.1, XM_006501177, XM_006501178	S100 calcium binding protein A4	3:90604661-90606045:1	Cluster127
Tmsb10	6	ENSMUSG00000079523	ENSMUST00000114048.1, ENSMUST00000114049.1, ENSMUST00000114050.7, ENSMUST00000144337.1, NM_001039392, NM_025284	thymosin, beta 10	6:72957347-72958232:-1	Cluster127
Ube2a	2	ENSMUSG00000016308	ENSMUST00000016452.10, ENSMUST00000200835.3, ENSMUST00000201012.1, ENSMUST00000201050.1, ENSMUST00000201068.3, ENSMUST00000201117.3, ENSMUST00000202783.1, ENSMUST00000202812.1, ENSMUST00000202991.3	ubiquitin-conjugating enzyme E2A	X:36873900-36884222:1	Cluster127
Aurkaip1	3	ENSMUSG00000065990	ENSMUST00000084097.11, ENSMUST00000105591.1, ENSMUST00000105592.7, ENSMUST00000129711.1, ENSMUST00000139651.7, ENSMUST00000151222.1, NM_025338	aurora kinase A interacting protein 1	4:155831305-155833069:1	Cluster128
Mrpl20	7	ENSMUSG00000029066	ENSMUST00000030942.12, ENSMUST00000130188.1, ENSMUST00000137487.8, ENSMUST00000143503.1, ENSMUST00000184339.1, ENSMUST00000185148.7	mitochondrial ribosomal protein L20	4:155802878-155809975:1	Cluster128
Ndufa13	11	ENSMUSG00000036199	ENSMUST00000110167.4, XM_017312943	NADH:ubiquinone oxidoreductase subunit A13	8:69894166-69903182:-1	Cluster128
Polr2j	2	ENSMUSG00000039771	ENSMUST00000041366.13, ENSMUST00000111127.7, ENSMUST00000111129.1, NM_011293	polymerase (RNA) II (DNA directed) polypeptide J	5:136116691-136122947:1	Cluster128
Psmb5	4	ENSMUSG00000022193	ENSMUST00000022803.5, ENSMUST00000227257.1, NM_011186	proteasome (prosome, macropain) subunit, beta type 5	14:54614120-54617995:-1	Cluster128
Psmd4	1	ENSMUSG00000005625	ENSMUST00000071664.11, ENSMUST00000107237.7, ENSMUST00000117355.1, ENSMUST00000136868.1, ENSMUST00000140280.7, ENSMUST00000140348.7, ENSMUST00000143688.1, ENSMUST00000147960.1	proteasome (prosome, macropain) 26S subunit, non-ATPase, 4	3:95032694-95042614:-1	Cluster128
Rpl36al	3	ENSMUSG00000049751	ENSMUST00000054544.6, ENSMUST00000110619.1, ENSMUST00000110620.1, NM_025589	ribosomal protein L36A-like	12:69182734-69184067:-1	Cluster128
Smdt1	7	ENSMUSG00000022452	ENSMUST00000023086.14, ENSMUST00000159054.1, ENSMUST00000160994.7, ENSMUST00000161892.1, ENSMUST00000162705.1, ENSMUST00000230165.1, NM_026914	single-pass membrane protein with aspartate rich tail 1	15:82346046-82349062:1	Cluster128
Tmem256	4	ENSMUSG00000070394	ENSMUST00000094065.4, ENSMUST00000128281.1, ENSMUST00000133967.7, ENSMUST00000139085.1, ENSMUST00000156556.1, NM_026982	transmembrane protein 256	11:69838525-69839558:1	Cluster128
0610010F05Rik	4	ENSMUSG00000042208	ENSMUST00000043356.12, ENSMUST00000093267.10, ENSMUST00000109532.8, ENSMUST00000123909.1, ENSMUST00000131612.1, ENSMUST00000141353.7, ENSMUST00000155903.7, ENSMUST00000180260.7, XM_006514810, XM_006514811, XM_011243750, XM_017314769, XM_030246329	RIKEN cDNA 0610010F05 gene	11:23612143-23633633:-1	Cluster129
Cog4	4	ENSMUSG00000031753	ENSMUST00000034203.16, ENSMUST00000165867.7, ENSMUST00000172497.1, ENSMUST00000172542.1, ENSMUST00000172668.7, ENSMUST00000172897.1, ENSMUST00000173501.1, ENSMUST00000173794.1, ENSMUST00000174165.7, ENSMUST00000174398.7, ENSMUST00000174679.1, ENSMUST00000174702.1, ENSMUST00000174723.7, ENSMUST00000174800.1	component of oligomeric golgi complex 4	8:110846600-110882227:1	Cluster129
Eri3	7	ENSMUSG00000033423	ENSMUST00000037127.14, ENSMUST00000125312.1, ENSMUST00000134379.1, ENSMUST00000134453.1, ENSMUST00000144373.1, ENSMUST00000146384.7, NM_001285899, NM_001285901, NM_001285902, NM_001356404, NM_001356405, XM_011240437, XM_017319960, XM_017319961, XM_017319962, XM_017319964, XM_017319965, XM_017319966, XM_017319967, XM_017319970, XM_017319971, XM_017319972, XM_030253194, XM_030253195, XM_030253196, XM_030253197, XM_030253198, XM_030253199, XM_030253200, XM_030253201, XM_030253202, XM_030253203, XM_030253204, XM_030253205, XM_030253206, XM_030253207, XM_030253208, XM_030253209	exoribonuclease 3	4:117550647-117673828:1	Cluster129
Fbxo8	2	ENSMUSG00000038206	ENSMUST00000040218.12, ENSMUST00000110322.8, ENSMUST00000156840.2, ENSMUST00000210863.1, ENSMUST00000211294.1, NM_001368347, NM_001368348, NM_015791	F-box protein 8	8:56551154-56593939:1	Cluster129
Gapvd1	3	ENSMUSG00000026867	ENSMUST00000028224.14, ENSMUST00000102800.7, ENSMUST00000113099.9, ENSMUST00000113101.7, ENSMUST00000113103.8, ENSMUST00000113111.7, ENSMUST00000128855.2, ENSMUST00000137528.7, ENSMUST00000138203.1, ENSMUST00000142436.1, ENSMUST00000150859.1, ENSMUST00000156098.1, ENSMUST00000167251.1, ENSMUST00000169207.1, ENSMUST00000201772.1, XM_030251957, XM_030251958	GTPase activating protein and VPS9 domains 1	2:34714207-34754559:-1	Cluster129
Gbf1	9	ENSMUSG00000025224	ENSMUST00000026254.13, ENSMUST00000175706.7, ENSMUST00000175747.1, ENSMUST00000175868.7, ENSMUST00000175878.1, ENSMUST00000176046.1, ENSMUST00000176355.1, ENSMUST00000176422.1, ENSMUST00000176525.7, ENSMUST00000176574.1, ENSMUST00000176576.1, ENSMUST00000176853.1, ENSMUST00000176992.7, ENSMUST00000177406.7, ENSMUST00000177512.2, ENSMUST00000236167.1, NM_178930, XM_006526580, XM_006526581, XM_006526583	golgi-specific brefeldin A-resistance factor 1	19:46267818-46286510:1	Cluster129
Nedd1	26	ENSMUSG00000019988	ENSMUST00000020163.6, ENSMUST00000214417.1, ENSMUST00000215970.1, ENSMUST00000216086.1, NM_008682	neural precursor cell expressed, developmentally down-regulated gene 1	10:92684745-92722418:-1	Cluster129
Nom1	7	ENSMUSG00000001569	ENSMUST00000001611.10, ENSMUST00000146347.1, NM_001033457, XM_006535742, XM_011249776	nucleolar protein with MIF4G domain 1	5:29434667-29452169:1	Cluster129
Rcc1l	1	ENSMUSG00000061979	ENSMUST00000076228.2, ENSMUST00000126113.7, ENSMUST00000156574.1, NM_033572, XM_006504537, XM_006504538, XM_006504539, XM_011240917	reculator of chromosome condensation 1 like	5:134148066-134176731:-1	Cluster129
Cd209e	7	ENSMUSG00000040197	ENSMUST00000033888.4, NM_130905	CD209e antigen	8:3847973-3854286:-1	Cluster130
Chad	8	ENSMUSG00000039084	ENSMUST00000040418.8	chondroadherin	11:94565047-94569127:1	Cluster130
Cnmd	9	ENSMUSG00000022025	ENSMUST00000022603.7, ENSMUST00000165204.1, ENSMUST00000165835.7, ENSMUST00000167524.1, ENSMUST00000172331.1, NM_001310655, XM_006518663, XM_006518664, XM_006518665, XM_030247681	chondromodulin	14:79637693-79662183:-1	Cluster130
Col8a1	9	ENSMUSG00000068196	ENSMUST00000089332.4, ENSMUST00000232382.1	collagen, type VIII, alpha 1	16:57624258-57754737:-1	Cluster130
Cytl1	8	ENSMUSG00000062329	ENSMUST00000073554.3, ENSMUST00000201048.1	cytokine-like 1	5:37735519-37739820:1	Cluster130
Fmod	6	ENSMUSG00000041559	ENSMUST00000048183.7, ENSMUST00000162779.1	fibromodulin	1:134037254-134048277:1	Cluster130
LOC115489417	3	115489417	XM_030251796	uncharacterized LOC115489417	15:89819-99988:-1	Cluster130
Myoc	11	ENSMUSG00000026697	ENSMUST00000028020.10	myocilin	1:162639155-162649693:1	Cluster130
Wif1	8	ENSMUSG00000020218	ENSMUST00000020439.10, ENSMUST00000145691.1, ENSMUST00000175867.1, NM_011915	Wnt inhibitory factor 1	10:121034004-121100642:1	Cluster130
Chd8	11	ENSMUSG00000053754	ENSMUST00000089752.10, ENSMUST00000122823.1, ENSMUST00000134329.1, ENSMUST00000136528.1, ENSMUST00000145404.1, ENSMUST00000147309.1, ENSMUST00000147827.7, ENSMUST00000149694.1, ENSMUST00000149975.8, ENSMUST00000155614.1, ENSMUST00000199135.1, ENSMUST00000200169.5, ENSMUST00000226307.1, ENSMUST00000226625.1, ENSMUST00000226681.1, ENSMUST00000227897.1	chromodomain helicase DNA binding protein 8	14:52198151-52257780:-1	Cluster131
Csnk2a2	5	ENSMUSG00000046707	ENSMUST00000056919.8, ENSMUST00000211980.1, ENSMUST00000212214.1, ENSMUST00000212338.1, ENSMUST00000212441.1, ENSMUST00000212615.1, ENSMUST00000212616.1, ENSMUST00000212629.1, ENSMUST00000212750.1, ENSMUST00000212952.1, NM_009974, XM_006530642, XM_006530643, XM_017312556, XM_030243279	casein kinase 2, alpha prime polypeptide	8:95447972-95488160:-1	Cluster131
Fam193a	8	ENSMUSG00000037210	ENSMUST00000094867.7, ENSMUST00000180376.7, ENSMUST00000181379.1, ENSMUST00000201005.1, ENSMUST00000202503.1	family with sequence homology 193, member A	5:34369933-34486456:1	Cluster131
Ino80d	33	ENSMUSG00000040865	ENSMUST00000097718.8, ENSMUST00000133236.7, ENSMUST00000137511.7, ENSMUST00000153992.1, ENSMUST00000165066.7, ENSMUST00000172416.7, ENSMUST00000188100.1, XM_006495946, XM_006495947, XM_006495948, XM_030253691	INO80 complex subunit D	1:63057965-63113534:-1	Cluster131
Kif13b	3	ENSMUSG00000060012	ENSMUST00000100473.4, ENSMUST00000224126.1, ENSMUST00000224503.1, ENSMUST00000224507.1, ENSMUST00000224677.1, ENSMUST00000231130.1, NM_001081177, XM_006518620, XM_006518621, XM_006518622	kinesin family member 13B	14:64731172-64809533:1	Cluster131
Mdc1/ENSMUSG00000061607	4	ENSMUSG00000061607	ENSMUST00000082337.12, ENSMUST00000174124.1, ENSMUST00000225192.1	mediator of DNA damage checkpoint 1	17:35841515-35859670:1	Cluster131
Traf3ip1	1	ENSMUSG00000034292	ENSMUST00000047242.8, ENSMUST00000187588.1, ENSMUST00000189341.6, XM_006529896, XM_006529897, XM_006529899	TRAF3 interacting protein 1	1:91508836-91529307:1	Cluster131
Zbtb34	13	ENSMUSG00000068966	ENSMUST00000091037.2, ENSMUST00000113158.7, ENSMUST00000134589.1, XM_006498040, XM_006498041	zinc finger and BTB domain containing 34	2:33406109-33430856:-1	Cluster131
Zzef1/195018	1	195018	XM_006532602, XM_006532603, XM_011248827, XM_030245704	zinc finger, ZZ-type with EF hand domain 1	11:1218-18210:1	Cluster131
Adad1/ENSMUSG00000027719	5	ENSMUSG00000027719	ENSMUST00000029274.13, ENSMUST00000141736.1, ENSMUST00000144629.7, ENSMUST00000147773.2, ENSMUST00000148157.1	adenosine deaminase domain containing 1 (testis specific)	3:37063527-37121930:1	Cluster132
Cyp2c40	4	ENSMUSG00000025004	ENSMUST00000160476.8, ENSMUST00000162434.1, ENSMUST00000162507.1, ENSMUST00000162630.2, ENSMUST00000163090.1, ENSMUST00000239028.1	cytochrome P450, family 2, subfamily c, polypeptide 40	19:39767071-39812814:-1	Cluster132
Eef1akmt3	7	ENSMUSG00000080115	ENSMUST00000116231.3, NM_001205036, XM_017313752	EEF1A lysine methyltransferase 3	10:127032905-127041394:-1	Cluster132
LOC115488119	1	115488119	XM_030247481	histone H3.3-like	13:70006675-70007629:-1	Cluster132
Mamdc4	2	ENSMUSG00000026941	ENSMUST00000095117.9, ENSMUST00000114223.7, ENSMUST00000135288.1, ENSMUST00000142811.1, ENSMUST00000152124.1, ENSMUST00000152237.1	MAM domain containing 4	2:25563115-25574845:-1	Cluster132
Mei4	1	ENSMUSG00000043289	ENSMUST00000057067.9, ENSMUST00000189391.1, ENSMUST00000189832.6	meiotic double-stranded break formation protein 4	9:81863670-82206007:1	Cluster132
Rex2/ENSMUSG00000067919	3	ENSMUSG00000067919	ENSMUST00000075775.5, ENSMUST00000150197.1	reduced expression 2	4:147021850-147060794:1	Cluster132
Snhg11	1	ENSMUSG00000044349	ENSMUST00000109488.7, ENSMUST00000137320.1, ENSMUST00000138307.1, ENSMUST00000148965.1, ENSMUST00000149303.7	small nucleolar RNA host gene 11	2:158375638-158386145:1	Cluster132
Tet2	2	ENSMUSG00000040943	ENSMUST00000098603.7, ENSMUST00000195913.1, ENSMUST00000196292.1, ENSMUST00000196398.4, ENSMUST00000197118.4, ENSMUST00000197211.1, ENSMUST00000198974.1, ENSMUST00000199176.1, ENSMUST00000199381.1, ENSMUST00000200203.1, XM_006501283, XM_006501286, XM_006501287, XM_011240068	tet methylcytosine dioxygenase 2	3:133463677-133544390:-1	Cluster132
Adam3	23	ENSMUSG00000031553	ENSMUST00000033958.14, ENSMUST00000166986.8, ENSMUST00000167431.1, ENSMUST00000167703.7, ENSMUST00000168662.7, ENSMUST00000169598.1, ENSMUST00000170318.7, ENSMUST00000170740.7, ENSMUST00000171438.7, ENSMUST00000171611.8, XM_011242114	a disintegrin and metallopeptidase domain 3 (cyritestin)	8:24696180-24726377:-1	Cluster133
Ccdc8	9	ENSMUSG00000041117	ENSMUST00000094805.4, NM_001101535	coiled-coil domain containing 8	7:16993902-16997515:1	Cluster133
Igf2bp3	1	ENSMUSG00000029814	ENSMUST00000031838.8, ENSMUST00000203544.2, ENSMUST00000203680.1, ENSMUST00000203863.1, ENSMUST00000205057.1, NM_023670, XM_006505517, XM_030255148	insulin-like growth factor 2 mRNA binding protein 3	6:49085218-49111598:-1	Cluster133
Mroh6	1	ENSMUSG00000098678	ENSMUST00000184858.1, XM_006520769, XM_006520770, XM_006520771	maestro heat-like repeat family member 6	15:75882360-75888772:-1	Cluster133
Nid2	12	ENSMUSG00000021806	ENSMUST00000022340.4, ENSMUST00000224057.1, ENSMUST00000224263.1, ENSMUST00000225791.1	nidogen 2	14:19751265-19811787:1	Cluster133
Pygm/ENSMUSG00000032648	15	ENSMUSG00000032648	ENSMUST00000035269.14, ENSMUST00000113483.1, ENSMUST00000139775.1, ENSMUST00000142755.1	muscle glycogen phosphorylase	19:6384399-6398459:1	Cluster133
Rgs7bp	33	ENSMUSG00000021719	ENSMUST00000063551.6, NM_029879, XM_006517722	regulator of G-protein signalling 7 binding protein	13:104947153-105054930:-1	Cluster133
Slc39a8	41	ENSMUSG00000053897	ENSMUST00000029810.5, ENSMUST00000081978.9, ENSMUST00000133810.1, ENSMUST00000139953.1, ENSMUST00000167390.7, ENSMUST00000180196.7, XM_006501934, XM_006501935, XM_006501936	solute carrier family 39 (metal ion transporter), member 8	3:135825790-135888572:1	Cluster133
Speg	32	ENSMUSG00000026207	ENSMUST00000087122.11, ENSMUST00000113587.7, ENSMUST00000113588.7, ENSMUST00000113589.7, ENSMUST00000113590.7, ENSMUST00000122266.2, ENSMUST00000125118.1, ENSMUST00000125306.1, ENSMUST00000132222.1, ENSMUST00000132228.1, ENSMUST00000137868.7, ENSMUST00000143679.1, ENSMUST00000146705.1, ENSMUST00000148515.7, ENSMUST00000187214.1, NM_007463, XM_006496401, XM_006496402, XM_006496403, XM_006496404, XM_011238643, XM_011238644, XM_011238645, XM_011238646, XM_011238648, XM_011238651, XM_030243202, XM_030243284, XM_030243348, XM_030243368, XM_030243402, XM_030243494	SPEG complex locus	1:75415725-75432320:1	Cluster133
Bpifa2	7	ENSMUSG00000042459	ENSMUST00000048103.8, ENSMUST00000132933.1, ENSMUST00000136467.1, ENSMUST00000145388.1, NM_008953	BPI fold containing family A, member 2	2:154008276-154016073:1	Cluster134
Dcpp1	12	ENSMUSG00000096445	ENSMUST00000068580.3, XM_017317222	demilune cell and parotid protein 1	17:23880876-23882853:1	Cluster134
Dcpp2	10	ENSMUSG00000096278	ENSMUST00000088598.6, ENSMUST00000168272.8, ENSMUST00000234110.1, NM_001039238, XM_017317598	demilune cell and parotid protein 2	17:23898747-23900788:1	Cluster134
Dcpp3	15	ENSMUSG00000057417	ENSMUST00000115428.1, ENSMUST00000234395.1	demilune cell and parotid protein 3	17:23917458-23919441:1	Cluster134
Lman1l	15	ENSMUSG00000056271	ENSMUST00000044937.4, ENSMUST00000093832.10	lectin, mannose-binding 1 like	9:57607085-57620774:-1	Cluster134
Muc19	6	ENSMUSG00000044021	ENSMUST00000088547.5, ENSMUST00000160242.7, ENSMUST00000178108.6, ENSMUST00000180042.2	mucin 19	15:91838326-91934555:1	Cluster134
Scgb2b12	4	ENSMUSG00000097982	ENSMUST00000183195.1	secretoglobin, family 2B, member 12	7:32325286-32327245:-1	Cluster134
Tff2	16	ENSMUSG00000024028	ENSMUST00000024826.7, NM_009363	trefoil factor 2 (spasmolytic protein 1)	17:31141062-31144282:-1	Cluster134
Wfdc18	3	ENSMUSG00000000983	ENSMUST00000001009.13, ENSMUST00000135654.1, ENSMUST00000139762.1	WAP four-disulfide core domain 18	11:83709015-83711348:1	Cluster134
Asphd1	1	ENSMUSG00000046378	ENSMUST00000052937.11, ENSMUST00000106339.1, ENSMUST00000106340.7, NM_001347657	aspartate beta-hydroxylase domain containing 1	7:126945987-126949159:-1	Cluster135
Boll	3	ENSMUSG00000025977	ENSMUST00000087585.9, ENSMUST00000114423.6, ENSMUST00000159398.1, ENSMUST00000159564.8, ENSMUST00000161810.1, ENSMUST00000173983.7, ENSMUST00000174065.1, NM_001368767, NM_001368768	boule homolog, RNA binding protein	1:55299735-55362728:-1	Cluster135
Frmpd3	3	ENSMUSG00000042425	ENSMUST00000044702.6, ENSMUST00000141660.7, ENSMUST00000208130.1, XM_006528657, XM_017318501, XM_030251346	FERM and PDZ domain containing 3	X:140393937-140435467:1	Cluster135
Golga7b	3	ENSMUSG00000042532	ENSMUST00000087123.5, ENSMUST00000122375.7, NM_001141983, XM_030251076, XM_030251077	golgi autoantigen, golgin subfamily a, 7B	19:42255739-42270348:1	Cluster135
Jakmip2	7	ENSMUSG00000024502	ENSMUST00000082254.7, ENSMUST00000235168.1, ENSMUST00000237069.1, ENSMUST00000237288.1, ENSMUST00000237393.1, ENSMUST00000238185.1, NM_001163637, XM_011247034	janus kinase and microtubule interacting protein 2	18:43531408-43687773:-1	Cluster135
Olfr678	17	ENSMUSG00000073913	ENSMUST00000098160.1, ENSMUST00000213622.1	olfactory receptor 678	7:105064475-105071639:1	Cluster135
Rgs17	8	ENSMUSG00000019775	ENSMUST00000019909.7, ENSMUST00000064225.13, ENSMUST00000117676.7, ENSMUST00000131996.7, XM_006512457, XM_030245185	regulator of G-protein signaling 17	10:5825787-5922183:-1	Cluster135
Sez6	3	ENSMUSG00000000632	ENSMUST00000000646.13, ENSMUST00000093995.9, ENSMUST00000126866.1, ENSMUST00000138346.1, ENSMUST00000138749.7, ENSMUST00000140630.1, ENSMUST00000142542.7, ENSMUST00000151982.7, ENSMUST00000155087.7, NM_021286, XM_006532636, XM_006532637, XM_006532639, XM_006532640, XM_030245723	seizure related gene 6	11:77930874-77979048:1	Cluster135
Tulp1/ENSMUSG00000037446	7	ENSMUSG00000037446	ENSMUST00000041819.13, ENSMUST00000114794.1, ENSMUST00000123797.7, ENSMUST00000125876.1, ENSMUST00000129375.7, ENSMUST00000130877.1, ENSMUST00000131604.2, ENSMUST00000140250.7, ENSMUST00000142143.2, ENSMUST00000146493.2, ENSMUST00000148188.8, ENSMUST00000150341.8, ENSMUST00000233420.1, ENSMUST00000233921.1	tubby like protein 1	17:28351515-28365222:-1	Cluster135
Arhgap21	1	ENSMUSG00000036591	ENSMUST00000114594.7, ENSMUST00000125783.2, ENSMUST00000127512.7, ENSMUST00000131394.1, ENSMUST00000131542.1, ENSMUST00000136241.8, ENSMUST00000140230.1, ENSMUST00000141298.8, ENSMUST00000143491.2, ENSMUST00000154230.8, ENSMUST00000154657.1, ENSMUST00000156142.2, ENSMUST00000173194.7, ENSMUST00000173566.1, ENSMUST00000173654.1, ENSMUST00000173784.1, ENSMUST00000174584.7, ENSMUST00000174825.2	Rho GTPase activating protein 21	2:20847919-20968881:-1	Cluster136
Asxl1	21	ENSMUSG00000042548	ENSMUST00000109790.1, ENSMUST00000123215.7, ENSMUST00000138571.1, ENSMUST00000144722.1, ENSMUST00000227428.1, XM_006499330, XM_030250609	additional sex combs like 1	2:153381107-153403684:1	Cluster136
Cep135	4	ENSMUSG00000036403	ENSMUST00000049060.7, ENSMUST00000121979.7, ENSMUST00000130651.1, XM_006535025, XM_006535027, XM_006535028	centrosomal protein 135	5:76595544-76646466:1	Cluster136
Gnptab	1	ENSMUSG00000035311	ENSMUST00000020251.9, ENSMUST00000127615.7, ENSMUST00000130301.7, ENSMUST00000132738.1, ENSMUST00000141343.1, ENSMUST00000151273.7, ENSMUST00000155306.1, NM_001004164, NM_001364707, XM_006513848, XM_006513849, XM_017314026	N-acetylglucosamine-1-phosphate transferase, alpha and beta subunits	10:88414393-88447324:1	Cluster136
Ogfod1	4	ENSMUSG00000033009	ENSMUST00000060632.7, ENSMUST00000093301.8, ENSMUST00000109556.8, ENSMUST00000127634.7, ENSMUST00000141636.1, ENSMUST00000145717.1, ENSMUST00000172674.1, XM_006531053	2-oxoglutarate and iron-dependent oxygenase domain containing 1	8:94037198-94067922:1	Cluster136
Pigw	2	ENSMUSG00000045140	ENSMUST00000067058.2, ENSMUST00000108080.2, NM_001363112	phosphatidylinositol glycan anchor biosynthesis, class W	11:84876313-84880195:-1	Cluster136
Ralgapa1	12	ENSMUSG00000021027	ENSMUST00000085385.6, ENSMUST00000110687.7, ENSMUST00000219323.1, ENSMUST00000219432.1, ENSMUST00000219451.1, ENSMUST00000219516.1, ENSMUST00000219529.1, ENSMUST00000219542.1, ENSMUST00000219566.1, ENSMUST00000220017.1, ENSMUST00000220367.1, ENSMUST00000226244.1, NM_001003719, NM_001286263, NM_001368814, NM_019994, XM_006516104, XM_030246825, XM_030246826	Ral GTPase activating protein, alpha subunit 1	12:55602890-55821516:-1	Cluster136
Tcf12	8	ENSMUSG00000032228	ENSMUST00000034755.12, ENSMUST00000183404.7, ENSMUST00000183492.7, ENSMUST00000183594.1, ENSMUST00000183647.7, ENSMUST00000183784.7, ENSMUST00000183918.7, ENSMUST00000183992.7, ENSMUST00000184029.1, ENSMUST00000184072.7, ENSMUST00000184107.7, ENSMUST00000184196.1, ENSMUST00000184378.7, ENSMUST00000184416.7, ENSMUST00000184448.7, ENSMUST00000184523.7, ENSMUST00000184770.7, ENSMUST00000184783.7, ENSMUST00000184806.1, ENSMUST00000184867.7, ENSMUST00000185117.7, NM_001253862, NM_001253863, NM_011544, XM_006510994, XM_006510995, XM_006510996, XM_006510997, XM_006510998, XM_006510999, XM_006511002, XM_030244213, XM_030244214, XM_030244215	transcription factor 12	9:71844273-71889768:-1	Cluster136
Zmym5	29	ENSMUSG00000040123	ENSMUST00000039812.15, ENSMUST00000111285.8, ENSMUST00000173954.2, ENSMUST00000224498.1, ENSMUST00000225699.1, XM_006518852, XM_006518853, XM_006518854, XM_006518855, XM_006518857, XM_011245022, XM_017315967, XM_017315968, XM_017315969, XM_030247758, XM_030247759, XM_030247760, XM_030247761	zinc finger, MYM-type 5	14:56792923-56809478:-1	Cluster136
B3galt1	1	ENSMUSG00000034780	ENSMUST00000042456.3, ENSMUST00000112346.2, ENSMUST00000180887.1, ENSMUST00000188614.1	UDP-Gal:betaGlcNAc beta 1,3-galactosyltransferase, polypeptide 1	2:67565871-68122689:1	Cluster137
Cask	5	ENSMUSG00000031012	ENSMUST00000033321.10, ENSMUST00000115435.8, ENSMUST00000115436.8, ENSMUST00000115438.9, ENSMUST00000124710.1, ENSMUST00000128012.1, ENSMUST00000128095.2, ENSMUST00000132240.1, ENSMUST00000139735.2, ENSMUST00000152358.7, ENSMUST00000155989.1, ENSMUST00000156096.7, NM_001284504, NM_001284505	calcium/calmodulin-dependent serine protein kinase (MAGUK family)	X:13517080-13846556:-1	Cluster137
Ccr10	3	ENSMUSG00000044052	ENSMUST00000062759.3, NM_007721	chemokine (C-C motif) receptor 10	11:101172998-101175443:-1	Cluster137
Il17a	3	ENSMUSG00000025929	ENSMUST00000027061.4	interleukin 17A	1:20730905-20734496:1	Cluster137
Jchain	12	ENSMUSG00000067149	ENSMUST00000087033.5, ENSMUST00000164073.2	immunoglobulin joining chain	5:88519809-88527891:-1	Cluster137
LOC115488029	1	115488029	XM_030247063	uncharacterized LOC115488029	12:19246389-19248478:1	Cluster137
Mzb1	2	ENSMUSG00000024353	ENSMUST00000025211.5, ENSMUST00000235707.1, ENSMUST00000237462.1, XM_017317978	marginal zone B and B1 cell-specific protein 1	18:35647265-35649367:-1	Cluster137
Pan2	1	ENSMUSG00000005682	ENSMUST00000005825.7, ENSMUST00000218137.1, ENSMUST00000218315.1, ENSMUST00000218496.1, ENSMUST00000219255.1, ENSMUST00000219721.1, ENSMUST00000219801.1, NM_001358822, XM_006512985, XM_006512986, XM_006512987, XM_006512988, XM_006512989, XM_006512990	PAN2 poly(A) specific ribonuclease subunit	10:128303338-128321353:1	Cluster137
Vmn1r80	6	ENSMUSG00000115744	ENSMUST00000075053.2, ENSMUST00000227205.1, ENSMUST00000227240.1, ENSMUST00000227471.1, ENSMUST00000227755.1, ENSMUST00000228028.1, ENSMUST00000228047.1, ENSMUST00000228563.1, ENSMUST00000228578.1	vomeronasal 1 receptor 80	7:12189286-12203313:1	Cluster137
Cfap53	43	ENSMUSG00000035394	ENSMUST00000114895.3, ENSMUST00000176435.7, ENSMUST00000176766.1, ENSMUST00000177101.7, ENSMUST00000177407.1, NM_028948	cilia and flagella associated protein 53	18:74290598-74359840:1	Cluster138
Gm42048	17	105246824	XM_030243893	predicted gene, 42048	8:121833991-121843902:1	Cluster138
Grip1	5	ENSMUSG00000034813	ENSMUST00000041962.15, ENSMUST00000077871.13, ENSMUST00000081260.2, ENSMUST00000105261.8, ENSMUST00000105262.8, ENSMUST00000127787.1, ENSMUST00000130387.7, ENSMUST00000138410.7, ENSMUST00000139352.7, ENSMUST00000144825.7, ENSMUST00000144959.7, ENSMUST00000147356.8, ENSMUST00000147454.7, ENSMUST00000147598.7, ENSMUST00000148954.7, ENSMUST00000154238.7, ENSMUST00000238454.1, ENSMUST00000238747.1, NM_001277292, NM_001277293, NM_001358809, NM_001358810, NM_001358811, NM_133442, XM_006514231, XM_006514233, XM_006514234, XM_006514235, XM_006514236, XM_006514238, XM_006514239, XM_006514242, XM_030245327, XM_030245328, XM_030245329	glutamate receptor interacting protein 1	10:119992922-120077161:1	Cluster138
Hormad2	16	ENSMUSG00000020419	ENSMUST00000020689.9, ENSMUST00000109948.7, ENSMUST00000109949.7, ENSMUST00000124249.1, ENSMUST00000130174.1, ENSMUST00000149443.1, XM_011243777, XM_011243779, XM_011243780, XM_011243781, XM_017314817, XM_017314818	HORMA domain containing 2	11:4401450-4441198:-1	Cluster138
Insc	7	ENSMUSG00000048782	ENSMUST00000117543.2, ENSMUST00000136347.1, ENSMUST00000136645.7, ENSMUST00000139670.1, ENSMUST00000150991.2, ENSMUST00000151464.1, ENSMUST00000161800.1, ENSMUST00000169913.7, ENSMUST00000206274.1, XM_006507663, XM_006507664	INSC spindle orientation adaptor protein	7:114768739-114850380:1	Cluster138
Kctd16	8	ENSMUSG00000051401	ENSMUST00000091927.4, ENSMUST00000096572.1, ENSMUST00000235241.1, ENSMUST00000236301.1, ENSMUST00000236525.1, ENSMUST00000236889.1, ENSMUST00000237456.1, ENSMUST00000237764.1, ENSMUST00000237805.1, ENSMUST00000238039.1	potassium channel tetramerisation domain containing 16	18:40256962-40531630:1	Cluster138
Kdm8	3	ENSMUSG00000030752	ENSMUST00000033010.8, ENSMUST00000135129.1	lysine (K)-specific demethylase 8	7:125444676-125462269:1	Cluster138
Olfr736	13	ENSMUSG00000047716	ENSMUST00000058965.3, ENSMUST00000213402.1, ENSMUST00000213755.1, ENSMUST00000215227.1, ENSMUST00000215263.1	olfactory receptor 736	14:50381163-50394192:1	Cluster138
Tafa3	1	ENSMUSG00000055865	ENSMUST00000139783.1, ENSMUST00000162644.1, XM_017319625	TAFA chemokine like family member 3	3:104767405-104774678:-1	Cluster138
Adamts1	8	ENSMUSG00000022893	ENSMUST00000023610.14, ENSMUST00000125897.1, ENSMUST00000138474.1	a disintegrin-like and metallopeptidase (reprolysin type) with thrombospondin type 1 motif, 1	16:85793827-85803113:-1	Cluster139
Ciart	4	ENSMUSG00000038550	ENSMUST00000036418.9, ENSMUST00000159739.7, ENSMUST00000159863.1, ENSMUST00000161866.7, ENSMUST00000161867.7, ENSMUST00000161994.1, NM_001033302	circadian associated repressor of transcription	3:95878505-95882228:-1	Cluster139
Csf1	4	ENSMUSG00000014599	ENSMUST00000014743.9, ENSMUST00000118593.7, ENSMUST00000120243.7, ENSMUST00000120654.7, ENSMUST00000153114.1, ENSMUST00000155557.1, ENSMUST00000156820.1	colony stimulating factor 1 (macrophage)	3:107741048-107760469:-1	Cluster139
Gem	6	ENSMUSG00000028214	ENSMUST00000029868.6, ENSMUST00000108304.8	GTP binding protein (gene overexpressed in skeletal muscle)	4:11704457-11714752:1	Cluster139
Il1a	4	ENSMUSG00000027399	ENSMUST00000028882.1, XM_006498793, XM_006498794	interleukin 1 alpha	2:129301695-129310186:-1	Cluster139
Rhob	33	ENSMUSG00000054364	ENSMUST00000067384.5	ras homolog family member B	12:8497661-8500009:-1	Cluster139
Sgk1	11	ENSMUSG00000019970	ENSMUST00000020145.11, ENSMUST00000092673.10, ENSMUST00000100036.9, ENSMUST00000120509.7, ENSMUST00000124203.1, ENSMUST00000124350.1, ENSMUST00000126560.1, ENSMUST00000135195.1, ENSMUST00000141218.7, ENSMUST00000142174.7, ENSMUST00000143094.1, ENSMUST00000150089.7, ENSMUST00000164659.7, NM_001161848	serum/glucocorticoid regulated kinase 1	10:21994666-21999903:1	Cluster139
Smad7	12	ENSMUSG00000025880	ENSMUST00000026999.9, ENSMUST00000168918.7, ENSMUST00000172718.1, ENSMUST00000174411.1, ENSMUST00000174843.7, NM_001042660, XM_006525703	SMAD family member 7	18:75368529-75395935:1	Cluster139
Tgif2	4	ENSMUSG00000062175	ENSMUST00000073352.9, ENSMUST00000081335.12, ENSMUST00000150078.1, ENSMUST00000175634.1, ENSMUST00000176281.1, XM_006499351, XM_006499352, XM_006499353, XM_006499354, XM_030250654	TGFB-induced factor homeobox 2	2:156841122-156855570:1	Cluster139
Actg1	1	ENSMUSG00000062825	ENSMUST00000062147.13, ENSMUST00000071555.12, ENSMUST00000089616.5, ENSMUST00000106215.10, ENSMUST00000128055.1, ENSMUST00000131103.8, ENSMUST00000141406.7, ENSMUST00000144868.1, ENSMUST00000156343.1	actin, gamma, cytoplasmic 1	11:120345690-120348542:-1	Cluster140
Anxa4	4	ENSMUSG00000029994	ENSMUST00000001187.14, ENSMUST00000113675.7, ENSMUST00000123732.3, ENSMUST00000127152.8, ENSMUST00000129772.1, ENSMUST00000135921.1, ENSMUST00000155456.7, ENSMUST00000204398.1, ENSMUST00000204441.2, NM_001331120, XM_006505397, XM_006505398, XM_011241158	annexin A4	6:86750472-86793634:-1	Cluster140
Arpc5	44	ENSMUSG00000008475	ENSMUST00000077755.10, ENSMUST00000097536.5, ENSMUST00000143008.1, NM_026369	actin related protein 2/3 complex, subunit 5	1:152766542-152775580:1	Cluster140
Copz1	36	ENSMUSG00000060992	ENSMUST00000100162.4, ENSMUST00000229549.1, ENSMUST00000230417.1, ENSMUST00000230893.1, NM_001357748, NM_019817	coatomer protein complex, subunit zeta 1	15:103272888-103299865:1	Cluster140
Map1lc3b	3	ENSMUSG00000031812	ENSMUST00000034270.16, ENSMUST00000180548.1, ENSMUST00000181521.1, ENSMUST00000181826.1, ENSMUST00000181948.1, NM_026160	microtubule-associated protein 1 light chain 3 beta	8:121590438-121598760:1	Cluster140
Ostf1	7	ENSMUSG00000024725	ENSMUST00000025631.6, ENSMUST00000138860.1, ENSMUST00000156908.7, ENSMUST00000236615.1, ENSMUST00000236728.1, NM_017375	osteoclast stimulating factor 1	19:18580364-18631813:-1	Cluster140
Pdcd6	9	ENSMUSG00000021576	ENSMUST00000022060.6, ENSMUST00000220861.1, ENSMUST00000222759.1, ENSMUST00000222993.1, ENSMUST00000223386.1, NM_001359996	programmed cell death 6	13:74303509-74317326:-1	Cluster140
Pigs	22	ENSMUSG00000041958	ENSMUST00000048073.8, NM_201406, XM_006533471	phosphatidylinositol glycan anchor biosynthesis, class S	11:78328435-78342776:1	Cluster140
Ssu72	6	ENSMUSG00000029038	ENSMUST00000030905.8, ENSMUST00000105595.1, ENSMUST00000140322.1, NM_026899	Ssu72 RNA polymerase II CTD phosphatase homolog (yeast)	4:155704815-155733879:1	Cluster140
Ccnd3	5	ENSMUSG00000034165	ENSMUST00000037333.16, ENSMUST00000171031.7, ENSMUST00000182060.1, ENSMUST00000182129.7, ENSMUST00000182209.7, ENSMUST00000182281.1, ENSMUST00000182506.7, ENSMUST00000182539.7, ENSMUST00000182591.1, ENSMUST00000182846.2, ENSMUST00000182848.7, ENSMUST00000182874.2, ENSMUST00000182935.7, ENSMUST00000183014.1, ENSMUST00000183044.7, ENSMUST00000183061.1, ENSMUST00000183158.1, ENSMUST00000183177.7, ENSMUST00000183206.1, ENSMUST00000183210.1, ENSMUST00000183256.7, NM_001081635, XM_006523553, XM_011246262	cyclin D3	17:47596074-47599689:1	Cluster141
Cdkn2d	1	ENSMUSG00000096472	ENSMUST00000086374.7, ENSMUST00000213407.1, ENSMUST00000215619.1, NM_009878	cyclin dependent kinase inhibitor 2D	9:21288463-21291209:-1	Cluster141
Galnt9	12	ENSMUSG00000033316	ENSMUST00000040001.13, ENSMUST00000165856.2, ENSMUST00000200404.4	polypeptide N-acetylgalactosaminyltransferase 9	5:110544355-110621380:1	Cluster141
Hp	3	ENSMUSG00000031722	ENSMUST00000074898.7, ENSMUST00000212018.1, ENSMUST00000212918.1, NM_001329965	haptoglobin	8:109575128-109579172:-1	Cluster141
Ly6c2	3	ENSMUSG00000022584	ENSMUST00000100542.9, ENSMUST00000187864.1, ENSMUST00000188214.6, ENSMUST00000191451.1, XM_011245390	lymphocyte antigen 6 complex, locus C2	15:75108161-75111937:-1	Cluster141
Nfe2	5	ENSMUSG00000058794	ENSMUST00000075192.12, ENSMUST00000131364.7, ENSMUST00000132438.1, ENSMUST00000132836.7, ENSMUST00000133600.7, ENSMUST00000134193.7, ENSMUST00000134554.1, ENSMUST00000149111.7, ENSMUST00000154510.7, ENSMUST00000156927.7, XM_006520573, XM_030248374	nuclear factor, erythroid derived 2	15:103248213-103255248:-1	Cluster141
Pi16	5	ENSMUSG00000024011	ENSMUST00000114699.8, ENSMUST00000114701.9, ENSMUST00000135754.1, ENSMUST00000155348.2, ENSMUST00000234618.1, ENSMUST00000234782.1, NM_023734, XM_006525014, XM_006525015	peptidase inhibitor 16	17:29318882-29328902:1	Cluster141
Rbks	1	ENSMUSG00000029136	ENSMUST00000031018.9, ENSMUST00000201744.1, ENSMUST00000202036.1, NM_153196, XM_006504113, XM_006504114, XM_011240771, XM_030254808	ribokinase	5:31643028-31697649:-1	Cluster141
Angel2	75	ENSMUSG00000026634	ENSMUST00000027947.12, ENSMUST00000066632.13, ENSMUST00000110899.6, ENSMUST00000123384.7, ENSMUST00000130298.3, ENSMUST00000134187.1, ENSMUST00000135364.6, ENSMUST00000137608.7, ENSMUST00000144693.1, ENSMUST00000146048.1, NM_001199020, NM_001357132, NM_001357134, NM_021421, XM_006497183, XM_006497184, XM_006497186, XM_017321690, XM_030255501, XM_030255504, XM_030255505, XM_030255506, XM_030255508	angel homolog 2	1:190932867-190946962:1	Cluster142
Ckap5	2	ENSMUSG00000040549	ENSMUST00000046769.15, ENSMUST00000099716.10, ENSMUST00000111337.2, ENSMUST00000111338.9, ENSMUST00000123253.7, ENSMUST00000129118.1, ENSMUST00000133633.1, ENSMUST00000139433.7, ENSMUST00000147809.7	cytoskeleton associated protein 5	2:91526762-91620664:1	Cluster142
Cnot7	5	ENSMUSG00000031601	ENSMUST00000034012.9, ENSMUST00000128237.1, ENSMUST00000132032.7, ENSMUST00000132200.1, ENSMUST00000132740.1, ENSMUST00000135269.7, ENSMUST00000139558.1, ENSMUST00000142455.7, ENSMUST00000144970.7, ENSMUST00000146280.1, ENSMUST00000149992.1, NM_001361938, NM_001361939, XM_006509306, XM_006509307	CCR4-NOT transcription complex, subunit 7	8:40492541-40502327:-1	Cluster142
Gatc	2	ENSMUSG00000029536	ENSMUST00000139167.2, NM_029645	glutamyl-tRNA(Gln) amidotransferase, subunit C	5:115333242-115341161:-1	Cluster142
Ipo9	28	ENSMUSG00000041879	ENSMUST00000041023.13, ENSMUST00000159017.1, ENSMUST00000159089.1, ENSMUST00000159173.1, ENSMUST00000159487.1, ENSMUST00000161032.7, ENSMUST00000161135.7, ENSMUST00000161189.7, ENSMUST00000161258.7, ENSMUST00000161704.7, ENSMUST00000161750.7, ENSMUST00000161838.7, ENSMUST00000161934.1, ENSMUST00000162858.1, NM_001357575, NM_001357577, NM_001357578, NM_153774	importin 9	1:135384473-135430419:-1	Cluster142
Nbn	5	ENSMUSG00000028224	ENSMUST00000029879.14, ENSMUST00000149069.1, XM_006537970, XM_006537971, XM_030253593, XM_030253594	nibrin	4:15957967-15992589:1	Cluster142
Tcerg1	2	ENSMUSG00000024498	ENSMUST00000025375.14, ENSMUST00000173642.1, ENSMUST00000236088.1, ENSMUST00000236418.1, ENSMUST00000236446.1, ENSMUST00000236856.1, ENSMUST00000237162.1, ENSMUST00000237390.1, ENSMUST00000237602.1, ENSMUST00000237646.1, ENSMUST00000237901.1, NM_001039474, XM_006526111, XM_006526113, XM_030250545	transcription elongation regulator 1 (CA150)	18:42511487-42575785:1	Cluster142
Tmtc3	2	ENSMUSG00000036676	ENSMUST00000058154.14, ENSMUST00000099318.9, ENSMUST00000128009.1, ENSMUST00000130883.1, ENSMUST00000134477.1, NM_001033332, NM_001110013, XM_011243450, XM_011243451, XM_017313937	transmembrane and tetratricopeptide repeat containing 3	10:100451396-100487364:-1	Cluster142
Atpaf2	5	ENSMUSG00000042709	ENSMUST00000108721.8, ENSMUST00000138696.7, ENSMUST00000141987.7, ENSMUST00000145532.8, ENSMUST00000154387.7, ENSMUST00000156966.1, ENSMUST00000239016.1, NM_001364117, NM_001364118, NM_145427, XM_006533343, XM_011249024, XM_011249025, XM_011249026	ATP synthase mitochondrial F1 complex assembly factor 2	11:60401038-60417196:-1	Cluster143
C1d	1	ENSMUSG00000000581	ENSMUST00000000594.8, ENSMUST00000130330.1, ENSMUST00000131227.1, ENSMUST00000135568.1, ENSMUST00000156784.1, XM_030246193	C1D nuclear receptor co-repressor	11:17257688-17269176:1	Cluster143
Gfm1	9	ENSMUSG00000027774	ENSMUST00000077271.8, ENSMUST00000160529.1, ENSMUST00000161009.6, NM_138591	G elongation factor, mitochondrial 1	3:67430115-67475068:1	Cluster143
Micu2	2	ENSMUSG00000021973	ENSMUST00000022543.9, ENSMUST00000224607.1, ENSMUST00000224984.1, ENSMUST00000225116.1, ENSMUST00000225961.1, NM_028643, XM_006519484	mitochondrial calcium uptake 2	14:57916280-57999262:-1	Cluster143
Pctp	4	ENSMUSG00000020553	ENSMUST00000020864.8, NM_001316372	phosphatidylcholine transfer protein	11:89982544-90002894:-1	Cluster143
Prpf6	11	ENSMUSG00000002455	ENSMUST00000002529.6, ENSMUST00000132714.1, ENSMUST00000136481.7, ENSMUST00000139955.1	pre-mRNA splicing factor 6	2:181591868-181655660:1	Cluster143
Siae	10	ENSMUSG00000001942	ENSMUST00000002007.4, ENSMUST00000213126.1, ENSMUST00000213964.1, ENSMUST00000215474.1, ENSMUST00000215678.1, ENSMUST00000215829.1, ENSMUST00000217567.1, NM_011734	sialic acid acetylesterase	9:37613821-37648258:1	Cluster143
Tomm40l	6	ENSMUSG00000005674	ENSMUST00000005817.8, ENSMUST00000111326.7, ENSMUST00000111327.7, ENSMUST00000130529.1, ENSMUST00000138184.7, ENSMUST00000143405.1, ENSMUST00000147246.1, ENSMUST00000154106.7, NM_001037170	translocase of outer mitochondrial membrane 40-like	1:171217803-171222514:-1	Cluster143
Aup1	4	ENSMUSG00000068328	ENSMUST00000092618.8, ENSMUST00000203123.1, ENSMUST00000203180.1, ENSMUST00000203331.2, ENSMUST00000203749.1, ENSMUST00000203915.2, ENSMUST00000204209.1, ENSMUST00000204343.2, ENSMUST00000204383.1, ENSMUST00000204385.1, ENSMUST00000204510.1, ENSMUST00000204719.2, ENSMUST00000204752.1, ENSMUST00000204761.2, ENSMUST00000204895.2, ENSMUST00000205042.1, ENSMUST00000205152.2, NM_007517	ancient ubiquitous protein 1	6:83054521-83057682:1	Cluster144
Gps2/ENSMUSG00000023170	2	ENSMUSG00000023170	ENSMUST00000057884.5, ENSMUST00000072581.8, ENSMUST00000116358.7, ENSMUST00000124596.1, ENSMUST00000134581.1	G protein pathway suppressor 2	11:69913888-69916591:1	Cluster144
Gsdmd	1	ENSMUSG00000022575	ENSMUST00000023238.5, ENSMUST00000229331.1, ENSMUST00000230514.1, ENSMUST00000230571.1, ENSMUST00000230881.1, ENSMUST00000231170.1, NM_026960, XM_006521342, XM_006521343	gasdermin D	15:75862339-75867404:1	Cluster144
Miip/ENSMUSG00000029022	20	ENSMUSG00000029022	ENSMUST00000030886.14, ENSMUST00000119975.2, ENSMUST00000141166.1, ENSMUST00000141534.2, ENSMUST00000156374.8, ENSMUST00000172710.7, ENSMUST00000173034.7, ENSMUST00000174081.1	migration and invasion inhibitory protein	4:147860778-147868816:-1	Cluster144
Rsrp1	37	ENSMUSG00000037266	ENSMUST00000078084.6, ENSMUST00000125679.7, ENSMUST00000145364.7, ENSMUST00000148900.7, ENSMUST00000149003.1, ENSMUST00000149354.1, ENSMUST00000151178.1, ENSMUST00000154837.7, NM_023665	arginine/serine rich protein 1	4:134923625-134927370:1	Cluster144
Sirt7	1	ENSMUSG00000025138	ENSMUST00000080202.11, ENSMUST00000106183.2, ENSMUST00000127882.7, ENSMUST00000130743.1, ENSMUST00000133625.7, ENSMUST00000134255.7, ENSMUST00000146809.1, ENSMUST00000152331.1, ENSMUST00000153018.1, ENSMUST00000153532.7, ENSMUST00000154714.1	sirtuin 7	11:120618372-120625240:-1	Cluster144
Thap3	2	ENSMUSG00000039759	ENSMUST00000036680.7, ENSMUST00000105665.2, ENSMUST00000146471.1, NM_175152	THAP domain containing, apoptosis associated protein 3	4:151982638-151988986:-1	Cluster144
Traf3ip3	2	ENSMUSG00000037318	ENSMUST00000043550.10, ENSMUST00000159666.1, ENSMUST00000159805.7, ENSMUST00000160302.3, ENSMUST00000160332.7, ENSMUST00000161145.7, ENSMUST00000161151.2, ENSMUST00000161367.1, ENSMUST00000161403.7, ENSMUST00000162480.2, ENSMUST00000162905.1, ENSMUST00000192020.5, ENSMUST00000194278.5, NM_153137	TRAF3 interacting protein 3	1:193175504-193201546:-1	Cluster144
Cd22	1	ENSMUSG00000030577	ENSMUST00000019248.12, ENSMUST00000108125.8, ENSMUST00000186154.6, ENSMUST00000186333.6, ENSMUST00000186354.6, ENSMUST00000187436.1, ENSMUST00000187585.1, ENSMUST00000187989.6, ENSMUST00000188157.6, ENSMUST00000189718.6, ENSMUST00000190170.6, ENSMUST00000190455.1, ENSMUST00000190617.6, ENSMUST00000190646.6, ENSMUST00000190753.1, ENSMUST00000214289.1, NM_009845, XM_006539489, XM_006539490, XM_006539491, XM_006539492, XM_006539493, XM_030242043	CD22 antigen	7:30865823-30880282:-1	Cluster145
Cd274	5	ENSMUSG00000016496	ENSMUST00000016640.7, XM_030251021	CD274 antigen	19:29367438-29388095:1	Cluster145
Csf2rb	2	ENSMUSG00000071713	ENSMUST00000096355.3, ENSMUST00000229034.1, ENSMUST00000229657.1, ENSMUST00000229678.1, ENSMUST00000229920.1, ENSMUST00000230264.2, ENSMUST00000231769.1, ENSMUST00000231888.1, NM_001358854	colony stimulating factor 2 receptor, beta, low-affinity (granulocyte-macrophage)	15:78325990-78351001:1	Cluster145
Csf2rb2	11	ENSMUSG00000071714	ENSMUST00000096356.4, ENSMUST00000230115.2, ENSMUST00000230753.1, ENSMUST00000230932.1	colony stimulating factor 2 receptor, beta 2, low-affinity (granulocyte-macrophage)	15:78282507-78305721:-1	Cluster145
Itgax	2	ENSMUSG00000030789	ENSMUST00000033053.7, ENSMUST00000205408.1, ENSMUST00000205460.1, ENSMUST00000206396.1, NM_001363984, NM_021334	integrin alpha X	7:128129550-128134101:1	Cluster145
Prdm1	4	ENSMUSG00000038151	ENSMUST00000039174.10, ENSMUST00000105490.2, ENSMUST00000167340.1, ENSMUST00000218369.1, XM_006512503, XM_006512504, XM_006512505, XM_011243109	PR domain containing 1, with ZNF domain	10:44437174-44450054:-1	Cluster145
Slc15a3	13	ENSMUSG00000024737	ENSMUST00000025646.2, ENSMUST00000131010.1, ENSMUST00000138263.1, ENSMUST00000138380.1	solute carrier family 15, member 3	19:10839727-10859362:1	Cluster145
Tmem132a	4	ENSMUSG00000024736	ENSMUST00000025645.13, ENSMUST00000120524.1, ENSMUST00000235186.1, ENSMUST00000238070.1, NM_133804, XM_006527503	transmembrane protein 132A	19:10857831-10870198:-1	Cluster145
Pate14	4	ENSMUSG00000070313	ENSMUST00000093868.8, ENSMUST00000184611.1, ENSMUST00000184901.1	prostate and testis expressed 14	9:36635754-36643376:-1	Cluster146
Pate4	5	ENSMUSG00000032099	ENSMUST00000034610.3, NM_020264	prostate and testis expressed 4	9:35607093-35611885:-1	Cluster146
Spinkl	7	ENSMUSG00000053729	ENSMUST00000066328.4, ENSMUST00000237958.1, NM_183123, XM_006526352	serine protease inhibitor, Kazal type-like	18:44166363-44176707:-1	Cluster146
Sva	7	ENSMUSG00000023289	ENSMUST00000024059.4, ENSMUST00000117406.7	seminal vesicle antigen	6:42038394-42042851:1	Cluster146
Svs2	7	ENSMUSG00000040132	ENSMUST00000044953.2, ENSMUST00000109374.1, NM_017390	seminal vesicle secretory protein 2	2:164235929-164238341:-1	Cluster146
Svs3a	7	ENSMUSG00000017003	ENSMUST00000017147.7, ENSMUST00000109370.1	seminal vesicle secretory protein 3A	2:164289268-164291500:1	Cluster146
Svs5	5	ENSMUSG00000017004	ENSMUST00000017148.7, ENSMUST00000149370.1, NM_009301	seminal vesicle secretory protein 5	2:164332765-164334394:1	Cluster146
Svs6	6	ENSMUSG00000017000	ENSMUST00000017144.2, NM_013679	seminal vesicle secretory protein 6	2:164316751-164318450:1	Cluster146
Atp1a3	3	ENSMUSG00000040907	ENSMUST00000080882.10, ENSMUST00000102858.9, ENSMUST00000125444.1, ENSMUST00000146595.7, ENSMUST00000196684.1, NM_001290469, XM_011250518, XM_011250519, XM_011250520	ATPase, Na+/K+ transporting, alpha 3 polypeptide	7:24978599-25005942:-1	Cluster147
Cd300lg	5	ENSMUSG00000017309	ENSMUST00000017453.11, ENSMUST00000107163.8, ENSMUST00000107164.2, ENSMUST00000123895.7, NM_001160711, NM_001160712, NM_001160713, NM_027987, XM_006533713	CD300 molecule like family member G	11:102041515-102053542:1	Cluster147
Gda	13	ENSMUSG00000058624	ENSMUST00000087600.9, ENSMUST00000121725.7, ENSMUST00000136258.1, ENSMUST00000237823.1, NM_010266, XM_006526680, XM_017318064	guanine deaminase	19:21391330-21472408:-1	Cluster147
Grk5	10	ENSMUSG00000003228	ENSMUST00000003313.9, ENSMUST00000235623.1, ENSMUST00000236876.1, NM_018869, XM_006526697, XM_011247149, XM_017318066	G protein-coupled receptor kinase 5	19:61056958-61095968:1	Cluster147
Kcnab2	8	ENSMUSG00000028931	ENSMUST00000030768.9, ENSMUST00000105648.9, ENSMUST00000159186.8, ENSMUST00000159435.7, ENSMUST00000159488.1, ENSMUST00000159840.7, ENSMUST00000159844.8, ENSMUST00000160884.8, ENSMUST00000161236.7, ENSMUST00000161496.8, ENSMUST00000161844.2, ENSMUST00000162017.2, ENSMUST00000162165.2, ENSMUST00000162200.7, ENSMUST00000162518.1, ENSMUST00000238252.1, ENSMUST00000238715.1, ENSMUST00000238738.1, NM_001252654, NM_001252655, NM_001252656, NM_001355172, NM_001355173, NM_010598, XM_006538584, XM_006538585, XM_006538586, XM_006538587, XM_011250197, XM_011250199, XM_017319997, XM_030253266, XM_030253267	potassium voltage-gated channel, shaker-related subfamily, beta member 2	4:152390744-152412525:-1	Cluster147
Prkag2	1	ENSMUSG00000028944	ENSMUST00000030784.13, ENSMUST00000076306.11, ENSMUST00000114975.7, ENSMUST00000123749.1, ENSMUST00000129022.7, ENSMUST00000131486.1, ENSMUST00000135525.1, ENSMUST00000139698.1, ENSMUST00000148531.1, ENSMUST00000150135.7, XM_006535611, XM_006535612, XM_006535614, XM_011249740, XM_017320595, XM_017320596, XM_030254043, XM_030254044, XM_030254045	protein kinase, AMP-activated, gamma 2 non-catalytic subunit	5:24862744-24889941:-1	Cluster147
Rarg	8	ENSMUSG00000001288	ENSMUST00000043172.14, ENSMUST00000063339.13, ENSMUST00000124224.7, ENSMUST00000130204.1, ENSMUST00000135466.1, ENSMUST00000155563.1, ENSMUST00000230330.1, XM_006520650, XM_011245525	retinoic acid receptor, gamma	15:102234938-102246500:-1	Cluster147
Syne3	6	ENSMUSG00000054150	ENSMUST00000067005.10, ENSMUST00000095439.10, ENSMUST00000109927.1, XM_006515652, XM_006515653, XM_006515654	spectrin repeat containing, nuclear envelope family member 3	12:104931331-105005854:-1	Cluster147
Cbfa2t2	3	ENSMUSG00000038533	ENSMUST00000045270.14, ENSMUST00000099178.9, ENSMUST00000109724.1, ENSMUST00000109725.7, ENSMUST00000135647.1, ENSMUST00000137526.1, ENSMUST00000139506.1, ENSMUST00000154487.1, ENSMUST00000155202.1, NM_001285446, NM_009823, XM_006498640, XM_006498642, XM_011239268	CBFA2/RUNX1 translocation partner 2	2:154510519-154539356:1	Cluster148
Cmtr2	8	ENSMUSG00000046441	ENSMUST00000056972.5, ENSMUST00000189685.1	cap methyltransferase 2	8:110215665-110224486:1	Cluster148
Fam45a	16	ENSMUSG00000024993	ENSMUST00000025957.8, ENSMUST00000119633.7, ENSMUST00000128357.7, ENSMUST00000136146.1, ENSMUST00000142375.1, ENSMUST00000147049.1, ENSMUST00000148577.7, NM_001167829	family with sequence similarity 45, member A	19:60811555-60836235:1	Cluster148
Pum1/ENSMUSG00000028580	17	ENSMUSG00000028580	ENSMUST00000030315.12, ENSMUST00000097862.2, ENSMUST00000097864.8, ENSMUST00000105991.8, ENSMUST00000105992.8, ENSMUST00000122847.1, ENSMUST00000143277.7	pumilio RNA-binding family member 1	4:130663321-130781564:1	Cluster148
Zbtb9	5	ENSMUSG00000079605	ENSMUST00000120016.2, ENSMUST00000237633.1, NM_001005916	zinc finger and BTB domain containing 9	17:26973179-26976203:1	Cluster148
Zfp58	3	ENSMUSG00000071291	ENSMUST00000076123.11, ENSMUST00000091523.8, ENSMUST00000163534.1, ENSMUST00000171518.7, NM_001007575	zinc finger protein 58	13:67490167-67500522:-1	Cluster148
Zfp59	23	ENSMUSG00000078779	ENSMUST00000108331.2, ENSMUST00000205701.1, XM_030242395, XM_030242396, XM_030242397	zinc finger protein 59	7:27844526-27856793:1	Cluster148
Zscan22	9	ENSMUSG00000054715	ENSMUST00000055528.10, ENSMUST00000117189.1, ENSMUST00000119989.2, ENSMUST00000120809.1, NM_001290436, NM_001290440, XM_030242425, XM_030242427	zinc finger and SCAN domain containing 22	7:12900839-12909059:1	Cluster148
Aak1	15	ENSMUSG00000057230	ENSMUST00000003710.9, ENSMUST00000089519.12, ENSMUST00000113668.7, ENSMUST00000156885.1, ENSMUST00000203647.1, ENSMUST00000204139.2, ENSMUST00000204414.2, ENSMUST00000204613.1, ENSMUST00000204793.1, XM_006506191, XM_006506192, XM_017321597, XM_030255412, XM_030255413, XM_030255415, XM_030255416, XM_030255417, XM_030255418	AP2 associated kinase 1	6:86849651-86991864:1	Cluster149
Rbm41	6	ENSMUSG00000031433	ENSMUST00000033810.7, ENSMUST00000087400.11, ENSMUST00000113007.7, ENSMUST00000113011.8, ENSMUST00000135126.7, ENSMUST00000138635.7, ENSMUST00000148703.1, XM_011247736, XM_030251328, XM_030251329	RNA binding motif protein 41	X:139941529-139998547:-1	Cluster149
Sap130	3	ENSMUSG00000024260	ENSMUST00000025109.7, ENSMUST00000178164.7, ENSMUST00000234461.1, ENSMUST00000234760.1, ENSMUST00000234769.1, ENSMUST00000234772.1, ENSMUST00000234846.1, ENSMUST00000235017.1, XM_006525952	Sin3A associated protein	18:31635128-31723063:1	Cluster149
Ttc17	2	ENSMUSG00000027194	ENSMUST00000055081.13, ENSMUST00000094801.4, ENSMUST00000111237.8, ENSMUST00000111238.7, ENSMUST00000150215.1, ENSMUST00000150266.1, NM_001355691	tetratricopeptide repeat domain 17	2:94327918-94406689:-1	Cluster149
Ubxn7	13	ENSMUSG00000053774	ENSMUST00000115151.4, ENSMUST00000232016.1, ENSMUST00000232137.1, ENSMUST00000232666.1, XM_006522079, XM_011245880	UBX domain protein 7	16:32332252-32393747:1	Cluster149
Ylpm1	10	ENSMUSG00000021244	ENSMUST00000021670.14, ENSMUST00000101202.9, ENSMUST00000164558.7, ENSMUST00000165803.1, ENSMUST00000166605.1, ENSMUST00000167838.7, ENSMUST00000168977.7, ENSMUST00000169150.7, XM_006516100	YLP motif containing 1	12:84996321-85074533:1	Cluster149
Zfp451	21	ENSMUSG00000042197	ENSMUST00000019861.12, ENSMUST00000044455.7, ENSMUST00000115167.7, ENSMUST00000125723.3, ENSMUST00000130376.2, ENSMUST00000139143.7, ENSMUST00000140163.1, ENSMUST00000151055.7, ENSMUST00000194656.5, NM_001290700, NM_001359274, NM_001359275, XM_017313044, XM_030243891, XM_030243892	zinc finger protein 451	1:33801960-33814595:-1	Cluster149
Zfp970	2	ENSMUSG00000078866	ENSMUST00000099002.9, ENSMUST00000108952.3	zinc finger protein 970	2:177464733-177478129:1	Cluster149
Ifi206	4	ENSMUSG00000037849	ENSMUST00000160565.3, ENSMUST00000169797.1, XM_006497078, XM_011238893	interferon activated gene 206	1:173468481-173490989:-1	Cluster150
Ifi208	3	ENSMUSG00000066677	ENSMUST00000085876.11, ENSMUST00000169857.1, ENSMUST00000182880.1, XM_011238729	interferon activated gene 208	1:173673680-173698392:1	Cluster150
Ifit2	4	ENSMUSG00000045932	ENSMUST00000102826.3, ENSMUST00000149829.7, NM_001355262	interferon-induced protein with tetratricopeptide repeats 2	19:34551088-34576534:1	Cluster150
Ifit3	5	ENSMUSG00000074896	ENSMUST00000102825.3, XM_011247151, XM_011247152, XM_011247153, XM_030250757	interferon-induced protein with tetratricopeptide repeats 3	19:34583529-34588982:1	Cluster150
Ifit3b	3	ENSMUSG00000062488	ENSMUST00000076249.5, XM_006527264	interferon-induced protein with tetratricopeptide repeats 3B	19:34607957-34613401:1	Cluster150
Oas1a	6	ENSMUSG00000052776	ENSMUST00000080322.7, XM_006530330	2 -5 oligoadenylate synthetase 1A	5:120896719-120907543:-1	Cluster150
Phf11d	1	ENSMUSG00000068245	ENSMUST00000095157.10, ENSMUST00000160425.7, ENSMUST00000161031.1, ENSMUST00000161754.1	PHD finger protein 11D	14:59347407-59365470:-1	Cluster150
Rtp4	6	ENSMUSG00000033355	ENSMUST00000038423.5, ENSMUST00000209422.1, ENSMUST00000210901.1, ENSMUST00000211349.1, ENSMUST00000211569.1, XM_030249254, XM_030249255, XM_030249256, XM_030249257	receptor transporter protein 4	16:23609919-23614222:1	Cluster150
Atp5a1/11946	5	11946	NM_007505	ATP synthase, H+ transporting, mitochondrial F1 complex, alpha subunit 1	18:149816-158917:1	Cluster151
Cs	19	ENSMUSG00000005683	ENSMUST00000005826.8, ENSMUST00000218159.1, XM_030244861	citrate synthase	10:128338382-128362479:1	Cluster151
Cyb5b	4	ENSMUSG00000031924	ENSMUST00000034400.4, ENSMUST00000212920.1, NM_025558	cytochrome b5 type B	8:107150661-107187470:1	Cluster151
Gm49909	1	ENSMUSG00000117098	ENSMUST00000233357.1, ENSMUST00000233417.1	predicted gene, 49909	17:70974119-71002208:-1	Cluster151
Kars	2	ENSMUSG00000031948	ENSMUST00000034426.13, ENSMUST00000093120.12, ENSMUST00000164470.2, ENSMUST00000211978.1, ENSMUST00000211990.1, ENSMUST00000212693.1, NM_001363429	lysyl-tRNA synthetase	8:111993439-112011354:-1	Cluster151
Kctd10	15	ENSMUSG00000001098	ENSMUST00000001125.5, ENSMUST00000102581.10, ENSMUST00000123538.1, ENSMUST00000132646.1, ENSMUST00000134173.7, ENSMUST00000134532.8, ENSMUST00000135170.7, NM_026145	potassium channel tetramerisation domain containing 10	5:114363572-114380505:-1	Cluster151
Pkm	2	ENSMUSG00000032294	ENSMUST00000034834.15, ENSMUST00000163694.3, ENSMUST00000213220.1, ENSMUST00000213930.1, ENSMUST00000214571.1, ENSMUST00000215623.1, ENSMUST00000215660.1, ENSMUST00000216620.1, ENSMUST00000216857.1, ENSMUST00000217038.1, ENSMUST00000217353.1, XM_006510855, XM_006510856, XM_011242673, XM_011242674	pyruvate kinase, muscle	9:59663108-59679372:1	Cluster151
Vps52/224705	5	224705	NM_001357329, NM_001357330, XM_006524107, XM_030249706, XM_030249707	VPS52 GARP complex subunit	17:264892-275357:1	Cluster151
Arf4/11843	7	11843	NM_007479	ADP-ribosylation factor 4	14:8780-27488:1	Cluster152
Dbnl	8	ENSMUSG00000020476	ENSMUST00000020769.13, ENSMUST00000102928.4, ENSMUST00000109845.7	drebrin-like	11:5788488-5800962:1	Cluster152
Gabarapl2	8	ENSMUSG00000031950	ENSMUST00000034428.7, ENSMUST00000130808.1, ENSMUST00000133628.1, NM_026693	gamma-aminobutyric acid (GABA) A receptor-associated protein-like 2	8:111940703-111952915:1	Cluster152
Gosr2	35	ENSMUSG00000020946	ENSMUST00000021329.13, ENSMUST00000107013.2, ENSMUST00000145265.1, NM_001362852, NM_001362853, NM_001362854, NM_001362855, NM_001362856, NM_001362857, NM_001362859, NM_001362860, NM_019650, XM_030246189, XM_030246190	golgi SNAP receptor complex member 2	11:103676852-103697675:-1	Cluster152
Pnpo	2	ENSMUSG00000018659	ENSMUST00000018803.11, ENSMUST00000107629.1, ENSMUST00000153896.1	pyridoxine 5 -phosphate oxidase	11:96937825-96943986:-1	Cluster152
Rab8a	11	ENSMUSG00000003037	ENSMUST00000003121.8, ENSMUST00000128203.1, ENSMUST00000135613.7, NM_023126	RAB8A, member RAS oncogene family	8:72161200-72181366:1	Cluster152
Slc41a1	1	ENSMUSG00000013275	ENSMUST00000086559.6, ENSMUST00000132585.1, ENSMUST00000146360.1, NM_173865	solute carrier family 41, member 1	1:131828012-131848863:1	Cluster152
Srsf3/20383	7	20383	NM_013663	serine/arginine-rich splicing factor 3	17:1731530-1742202:1	Cluster152
Hck	4	ENSMUSG00000003283	ENSMUST00000003370.13, ENSMUST00000109799.7, ENSMUST00000189688.1, ENSMUST00000191431.7	hemopoietic cell kinase	2:153108468-153151441:1	Cluster153
Irf5	6	ENSMUSG00000029771	ENSMUST00000004392.11, ENSMUST00000163511.6, ENSMUST00000164626.7, ENSMUST00000164922.2, ENSMUST00000167252.4, ENSMUST00000171527.1, NM_001311083, XM_006505095, XM_030255430	interferon regulatory factor 5	6:29529282-29537320:1	Cluster153
Irf9	4	ENSMUSG00000002325	ENSMUST00000126269.1, ENSMUST00000130697.7, ENSMUST00000134863.7, ENSMUST00000136109.1, ENSMUST00000138037.1, ENSMUST00000145680.1, ENSMUST00000226275.1, NM_001159417	interferon regulatory factor 9	14:55604579-55610030:1	Cluster153
Nrbf2/ENSMUSG00000075000	1	ENSMUSG00000075000	ENSMUST00000077839.12, ENSMUST00000159002.1	nuclear receptor binding factor 2	10:67266689-67285305:-1	Cluster153
Ogfr	3	ENSMUSG00000049401	ENSMUST00000029087.3, ENSMUST00000147070.1, NM_031373, XM_006500711, XM_017319269	opioid growth factor receptor	2:180592514-180595831:1	Cluster153
Rnf114	31	ENSMUSG00000006418	ENSMUST00000078050.6, ENSMUST00000109214.7, ENSMUST00000127939.1, NM_001360930	ring finger protein 114	2:167503443-167516173:1	Cluster153
Themis2	5	ENSMUSG00000037731	ENSMUST00000045154.5, NM_001033308, XM_011250230	thymocyte selection associated family member 2	4:132782357-132796364:-1	Cluster153
Ubac2	2	ENSMUSG00000041765	ENSMUST00000039803.6, ENSMUST00000226998.1, ENSMUST00000227684.1, ENSMUST00000227936.1, XM_006519492, XM_030247988	ubiquitin associated domain containing 2	14:121878606-122021035:1	Cluster153
Brca1	15	ENSMUSG00000017146	ENSMUST00000017290.10, ENSMUST00000131460.1, ENSMUST00000142086.2, ENSMUST00000156843.1, ENSMUST00000188168.1, ENSMUST00000190862.1, ENSMUST00000191198.1, XM_006532068, XM_017314233, XM_030245495	breast cancer 1, early onset	11:101507988-101551954:-1	Cluster154
Cenpu	3	ENSMUSG00000031629	ENSMUST00000034045.14, ENSMUST00000093518.4, ENSMUST00000122838.1, ENSMUST00000129371.1, ENSMUST00000135432.7, ENSMUST00000136724.1, ENSMUST00000153908.1, ENSMUST00000210368.1, ENSMUST00000211217.1, NM_001368403, NM_027973, XM_006509500, XM_017312969	centromere protein U	8:46552069-46580568:1	Cluster154
Chek1	4	ENSMUSG00000032113	ENSMUST00000034625.11, ENSMUST00000172702.8, ENSMUST00000172742.1, ENSMUST00000173796.2, ENSMUST00000173963.8, ENSMUST00000173977.1, ENSMUST00000174105.7, ENSMUST00000174794.1, XM_017313117	checkpoint kinase 1	9:36708639-36723582:-1	Cluster154
Cip2a	10	ENSMUSG00000033031	ENSMUST00000048374.5, ENSMUST00000117994.7, ENSMUST00000123975.1, ENSMUST00000125278.1, ENSMUST00000127995.1, ENSMUST00000130080.7, ENSMUST00000133754.1, ENSMUST00000149004.1, XM_006522092	cell proliferation regulating inhibitor of protein phosphatase 2A	16:49003935-49019716:1	Cluster154
Fancd2	4	ENSMUSG00000034023	ENSMUST00000036340.11, ENSMUST00000101051.4, ENSMUST00000123738.1, ENSMUST00000124262.1, ENSMUST00000129462.2, ENSMUST00000142453.1, ENSMUST00000143535.7, ENSMUST00000204827.2, NM_001033244, XM_017321490, XM_017321491	Fanconi anemia, complementation group D2	6:113539291-113597020:1	Cluster154
Kif18a	5	ENSMUSG00000027115	ENSMUST00000028527.7, ENSMUST00000130137.7, ENSMUST00000144924.7, ENSMUST00000151395.7, ENSMUST00000152751.1, ENSMUST00000162515.1, XM_006499259	kinesin family member 18A	2:109280790-109341749:1	Cluster154
Sgo1	9	ENSMUSG00000023940	ENSMUST00000024736.13, ENSMUST00000144474.7, ENSMUST00000146019.1, NM_028232, XM_011246642, XM_017317658	shugoshin 1	17:53674787-53689315:-1	Cluster154
Slc43a1	1	ENSMUSG00000027075	ENSMUST00000028469.13, ENSMUST00000111624.7, ENSMUST00000111625.1, ENSMUST00000121114.7, ENSMUST00000145004.1, ENSMUST00000146816.7, NM_001083809, NM_024497, XM_006500231, XM_017319273, XM_017319274, XM_017319275, XM_017319276, XM_017319277	solute carrier family 43, member 1	2:84840626-84863586:1	Cluster154
Adrm1	4	ENSMUSG00000039041	ENSMUST00000061437.4, ENSMUST00000128029.7, ENSMUST00000145230.7, ENSMUST00000147341.7, ENSMUST00000147383.1, ENSMUST00000152540.7, ENSMUST00000152850.1, ENSMUST00000155357.1, NM_019822	adhesion regulating molecule 1	2:180171588-180176283:1	Cluster155
Atp5d	18	ENSMUSG00000003072	ENSMUST00000003156.14, ENSMUST00000105366.1, ENSMUST00000105367.7, ENSMUST00000150347.1, XM_017314052, XM_030245210, XM_030245211, XM_030245212	ATP synthase, H+ transporting, mitochondrial F1 complex, delta subunit	10:80142315-80145818:1	Cluster155
Atp5g1	10	ENSMUSG00000006057	ENSMUST00000090541.11, ENSMUST00000107684.1, ENSMUST00000107686.7, ENSMUST00000178611.7, NM_007506	ATP synthase, H+ transporting, mitochondrial F0 complex, subunit C1 (subunit 9)	11:96072983-96075635:-1	Cluster155
Mrps18b/ENSMUSG00000024436	2	ENSMUSG00000024436	ENSMUST00000025305.15, ENSMUST00000113782.9, ENSMUST00000172642.1, ENSMUST00000173737.1, ENSMUST00000173792.1, ENSMUST00000174349.7, ENSMUST00000174574.7, ENSMUST00000174807.7	mitochondrial ribosomal protein S18B	17:35910379-35916389:-1	Cluster155
Ndufs7	3	ENSMUSG00000020153	ENSMUST00000020361.6, ENSMUST00000105364.7, ENSMUST00000152939.7, ENSMUST00000155336.1, ENSMUST00000155523.7, ENSMUST00000157063.1, NM_001364694, XM_006514270	NADH:ubiquinone oxidoreductase core subunit S7	10:80249449-80256794:1	Cluster155
Rpp25l	1	ENSMUSG00000036114	ENSMUST00000038434.3, NM_027278	ribonuclease P/MRP 25 subunit-like	4:41712033-41713517:-1	Cluster155
Tmem147	2	ENSMUSG00000006315	ENSMUST00000006478.9, ENSMUST00000207263.1, ENSMUST00000207296.1, ENSMUST00000207779.1, ENSMUST00000207955.1, ENSMUST00000208169.1, ENSMUST00000209065.1, NM_027215	transmembrane protein 147	7:30727701-30729534:-1	Cluster155
U2af1l4	3	ENSMUSG00000078765	ENSMUST00000043273.15, ENSMUST00000163276.7, ENSMUST00000163330.2, ENSMUST00000163464.7, ENSMUST00000163482.7, ENSMUST00000163654.7, ENSMUST00000163848.7, ENSMUST00000164365.7, ENSMUST00000164438.7, ENSMUST00000165009.1, ENSMUST00000165524.8, ENSMUST00000165543.7, ENSMUST00000165722.1, ENSMUST00000165773.7, ENSMUST00000166257.7, ENSMUST00000166510.7, ENSMUST00000166864.7, ENSMUST00000166960.7, ENSMUST00000167024.1, ENSMUST00000167202.7, ENSMUST00000167361.7, ENSMUST00000167501.7, ENSMUST00000168222.7, ENSMUST00000168229.7, ENSMUST00000168333.7, ENSMUST00000168555.7, ENSMUST00000168931.7, ENSMUST00000169071.7, ENSMUST00000169283.7, ENSMUST00000169911.7, ENSMUST00000169962.1, ENSMUST00000170453.1, ENSMUST00000171364.1, ENSMUST00000171850.7, NM_170760	U2 small nuclear RNA auxiliary factor 1-like 4	7:30563340-30565364:1	Cluster155
Gbp6	1	ENSMUSG00000104713	ENSMUST00000196520.1, ENSMUST00000199944.1, ENSMUST00000200045.4, XM_006534687, XM_006534688, XM_006534689, XM_006534690, XM_006534691, XM_011249385	guanylate binding protein 6	5:105270702-105289741:-1	Cluster156
Gm12250	4	631323	NM_001135115	predicted gene 12250	11:111784-118137:-1	Cluster156
Igtp	3	ENSMUSG00000078853	ENSMUST00000035266.10, ENSMUST00000094169.10, ENSMUST00000168280.1	interferon gamma induced GTPase	11:58199556-58207591:1	Cluster156
Iigp1	2	ENSMUSG00000054072	ENSMUST00000032473.6, ENSMUST00000066912.12, ENSMUST00000235989.1, ENSMUST00000237185.1, ENSMUST00000237794.1, XM_011246978, XM_011246979, XM_011246980, XM_030250558, XM_030250559, XM_030250560	interferon inducible GTPase 1	18:60382615-60392634:1	Cluster156
Irgm2	5	ENSMUSG00000069874	ENSMUST00000058704.8, ENSMUST00000108836.1, ENSMUST00000209079.1	immunity-related GTPase family M member 2	11:58199618-58222782:1	Cluster156
Parp12	28	ENSMUSG00000038507	ENSMUST00000038398.6, ENSMUST00000129916.1, NM_172893	poly (ADP-ribose) polymerase family, member 12	6:39086412-39118349:-1	Cluster156
Tgtp2/ENSMUSG00000078921	2	ENSMUSG00000078921	ENSMUST00000046745.6, ENSMUST00000128411.1	T cell specific GTPase 2	11:49057194-49064206:-1	Cluster156
Tor3a	4	ENSMUSG00000060519	ENSMUST00000079625.10, ENSMUST00000122242.7, ENSMUST00000150557.7, ENSMUST00000152604.1, ENSMUST00000154353.1, ENSMUST00000156861.7, ENSMUST00000188964.6, ENSMUST00000190607.1, NM_023141	torsin family 3, member A	1:156653617-156674339:-1	Cluster156
Als2	7	ENSMUSG00000026024	ENSMUST00000027178.12, ENSMUST00000159166.7, ENSMUST00000160945.1, ENSMUST00000163058.1, ENSMUST00000188469.1	alsin Rho guanine nucleotide exchange factor	1:59162926-59237231:-1	Cluster157
Armc8	2	ENSMUSG00000032468	ENSMUST00000035043.11, ENSMUST00000185524.6, ENSMUST00000186049.1, ENSMUST00000191370.1, NM_028768, XM_006511511, XM_006511512, XM_006511513, XM_006511515	armadillo repeat containing 8	9:99518245-99568899:-1	Cluster157
C9orf72	3	ENSMUSG00000028300	ENSMUST00000084724.9, ENSMUST00000108126.7, ENSMUST00000108127.3, ENSMUST00000130538.7, ENSMUST00000142628.1, ENSMUST00000149138.1, ENSMUST00000156472.1, NM_001081343, XM_006538292, XM_006538293	C9orf72, member of C9orf72-SMCR8 complex	4:35191285-35225836:-1	Cluster157
Golga3	10	ENSMUSG00000029502	ENSMUST00000031477.8, ENSMUST00000112512.7, ENSMUST00000125380.1, ENSMUST00000136900.1, ENSMUST00000139611.7, NM_008146, XM_006534961, XM_006534962, XM_030254534	golgi autoantigen, golgin subfamily a, 3	5:110177003-110226470:1	Cluster157
Mitf	7	ENSMUSG00000035158	ENSMUST00000043628.12, ENSMUST00000043637.13, ENSMUST00000101123.9, ENSMUST00000113339.7, ENSMUST00000139462.1, ENSMUST00000148233.1, ENSMUST00000203884.2, ENSMUST00000203938.1, NM_001178049, XM_006505684, XM_006505689, XM_006505691, XM_006505692, XM_006505694, XM_006505695, XM_006505696, XM_017321428, XM_030255210, XM_030255211, XM_030255212, XM_030255213, XM_030255214	melanogenesis associated transcription factor	6:97991783-98021358:1	Cluster157
Tada2b	6	ENSMUSG00000029196	ENSMUST00000031097.7, ENSMUST00000119916.1, XM_030254386	transcriptional adaptor 2B	5:36473670-36484267:-1	Cluster157
Washc2	9	ENSMUSG00000024104	ENSMUST00000036759.10, ENSMUST00000203161.1, ENSMUST00000203286.2, ENSMUST00000203297.1, ENSMUST00000203523.2, ENSMUST00000203802.2, ENSMUST00000203928.1, ENSMUST00000203980.1, ENSMUST00000204051.1, ENSMUST00000204283.2, ENSMUST00000204446.1, ENSMUST00000204476.2, ENSMUST00000204495.1, NM_026585, XM_006506214, XM_030255438	WASH complex subunit 2`	6:116208033-116262671:1	Cluster157
Zfp180	15	ENSMUSG00000057101	ENSMUST00000068975.5, ENSMUST00000203854.2, ENSMUST00000206184.1, ENSMUST00000206482.1, ENSMUST00000207002.1, NM_001045486, NM_001289637, NM_001289641, XM_030242320	zinc finger protein 180	7:24081897-24107709:1	Cluster157
Ftsj3	1	ENSMUSG00000020706	ENSMUST00000021048.6, ENSMUST00000126938.1, ENSMUST00000127803.1, ENSMUST00000143729.7, ENSMUST00000143884.1, ENSMUST00000154635.1	FtsJ RNA methyltransferase homolog 3 (E. coli)	11:106249142-106256079:-1	Cluster158
Kpna1	13	ENSMUSG00000022905	ENSMUST00000004054.12, ENSMUST00000172534.7, ENSMUST00000172991.1, ENSMUST00000173469.1, ENSMUST00000173555.7, ENSMUST00000173641.1, ENSMUST00000173696.7, ENSMUST00000173715.1, ENSMUST00000174500.7, ENSMUST00000174737.1, NM_008465	karyopherin (importin) alpha 1	16:35983363-36036162:1	Cluster158
Mettl16	8	ENSMUSG00000010554	ENSMUST00000010698.12, ENSMUST00000092912.11, ENSMUST00000128504.1, ENSMUST00000134571.1, ENSMUST00000141755.7, ENSMUST00000144692.1, NM_026197, XM_006533999, XM_006534000, XM_006534001, XM_017314719, XM_030246249	methyltransferase like 16	11:74770863-74818692:1	Cluster158
Nat10	5	ENSMUSG00000027185	ENSMUST00000028608.12, ENSMUST00000090447.11, ENSMUST00000127581.7, ENSMUST00000132135.1, ENSMUST00000133016.7, ENSMUST00000137050.7, ENSMUST00000137600.7, ENSMUST00000140895.1, ENSMUST00000143017.7, ENSMUST00000144590.8, ENSMUST00000145189.7, ENSMUST00000148798.1, ENSMUST00000151010.1, ENSMUST00000165970.1, NM_153126, XM_006500455	N-acetyltransferase 10	2:103726216-103762954:-1	Cluster158
Qtrt2	5	ENSMUSG00000022704	ENSMUST00000023387.13, ENSMUST00000124674.1, ENSMUST00000131360.7, ENSMUST00000134792.1, ENSMUST00000143858.1, ENSMUST00000144626.1, ENSMUST00000146343.7, ENSMUST00000151963.1, ENSMUST00000156568.7, ENSMUST00000239112.1, NM_029128, XM_030248913	queuine tRNA-ribosyltransferase accessory subunit 2	16:43861516-43889701:-1	Cluster158
Ralgapa2	2	ENSMUSG00000037110	ENSMUST00000109982.8, ENSMUST00000109986.8, ENSMUST00000124583.1, ENSMUST00000124709.1, ENSMUST00000131824.7, ENSMUST00000135974.1, ENSMUST00000146024.1, ENSMUST00000146307.1, ENSMUST00000148784.1, ENSMUST00000149499.8, ENSMUST00000228797.1, NM_001033348, XM_006499517, XM_006499519	Ral GTPase activating protein, alpha subunit 2 (catalytic)	2:146258576-146512254:-1	Cluster158
Rbbp5	29	ENSMUSG00000026439	ENSMUST00000027700.14, ENSMUST00000187505.6, ENSMUST00000187834.1, ENSMUST00000188575.6, ENSMUST00000189786.2, ENSMUST00000190825.6, ENSMUST00000190997.6, NM_001357486	retinoblastoma binding protein 5, histone lysine methyltransferase complex subunit	1:132477367-132505665:1	Cluster158
Rrn3	10	ENSMUSG00000022682	ENSMUST00000023363.7, ENSMUST00000230102.1	RRN3 RNA polymerase I transcription factor homolog (yeast)	16:13780708-13814839:1	Cluster158
Adgrg5	11	ENSMUSG00000061577	ENSMUST00000074570.9, ENSMUST00000128308.2, ENSMUST00000142991.1, ENSMUST00000153448.8, ENSMUST00000166802.8, XM_011248422, XM_011248425, XM_017312884, XM_017312885, XM_017312886, XM_030243650	adhesion G protein-coupled receptor G5	8:94923698-94943293:1	Cluster159
Cd83	5	ENSMUSG00000015396	ENSMUST00000015540.3, ENSMUST00000221359.1, NM_001289915, NM_009856	CD83 antigen	13:43785112-43803133:1	Cluster159
Ehf/13661	6	13661	NM_007914, XM_006498695, XM_006498697, XM_006498698, XM_006498699, XM_006498700, XM_006498701, XM_006498702, XM_006498703	ets homologous factor	2:285339-325167:-1	Cluster159
Gm6377	3	ENSMUSG00000048621	ENSMUST00000060013.3, ENSMUST00000139259.1	predicted gene 6377	X:109196756-109200439:1	Cluster159
Klra17	5	ENSMUSG00000014543	ENSMUST00000014687.10, ENSMUST00000122219.1	killer cell lectin-like receptor, subfamily A, member 17	6:129831154-129876672:-1	Cluster159
Kmo	10	ENSMUSG00000039783	ENSMUST00000040250.14, ENSMUST00000097458.3, ENSMUST00000137174.1, ENSMUST00000140474.7, ENSMUST00000142223.7, ENSMUST00000150646.1, NM_133809	kynurenine 3-monooxygenase (kynurenine 3-hydroxylase)	1:175632193-175660853:1	Cluster159
Nfkbie	10	ENSMUSG00000023947	ENSMUST00000024742.8, ENSMUST00000233379.1, ENSMUST00000233929.1	nuclear factor of kappa light polypeptide gene enhancer in B cells inhibitor, epsilon	17:45555703-45563169:1	Cluster159
Tspan13	1	ENSMUSG00000020577	ENSMUST00000020896.16, ENSMUST00000220641.1, ENSMUST00000222584.1, NM_025359	tetraspanin 13	12:36014555-36042478:-1	Cluster159
2510009E07Rik	5	ENSMUSG00000043391	ENSMUST00000053336.7, ENSMUST00000231592.1, ENSMUST00000232164.1, ENSMUST00000232634.1	RIKEN cDNA 2510009E07 gene	16:21649045-21694665:-1	Cluster160
Agpat3	5	ENSMUSG00000001211	ENSMUST00000001240.11, ENSMUST00000105387.7, ENSMUST00000105388.7, ENSMUST00000105389.7, ENSMUST00000105390.7, ENSMUST00000138035.7, ENSMUST00000139282.7, ENSMUST00000146296.1, ENSMUST00000146899.1, ENSMUST00000150828.1, ENSMUST00000166360.7, ENSMUST00000219907.1, ENSMUST00000219932.1, XM_006513723, XM_030245110	1-acylglycerol-3-phosphate O-acyltransferase 3	10:78271563-78351700:-1	Cluster160
C1qc	59	ENSMUSG00000036896	ENSMUST00000046332.5, ENSMUST00000153104.1, NM_007574, XM_017319927	complement component 1, q subcomponent, C chain	4:136889802-136892914:-1	Cluster160
Hfe	9	ENSMUSG00000006611	ENSMUST00000006787.7, ENSMUST00000091706.13, ENSMUST00000091707.12, ENSMUST00000151243.1, XM_006516556, XM_011244284	homeostatic iron regulator	13:23702730-23710625:-1	Cluster160
Slc45a4	17	ENSMUSG00000079020	ENSMUST00000054266.12, ENSMUST00000076224.11, ENSMUST00000130765.1, ENSMUST00000132607.1, ENSMUST00000144936.7, ENSMUST00000150409.1, ENSMUST00000151288.7, ENSMUST00000152558.1, NM_001168255, XM_011245401, XM_017316364, XM_030248266, XM_030248267	solute carrier family 45, member 4	15:73577424-73596526:-1	Cluster160
Spats2	2	ENSMUSG00000051934	ENSMUST00000063517.5, ENSMUST00000229066.1, ENSMUST00000229073.1, ENSMUST00000229147.1, ENSMUST00000229493.1, ENSMUST00000229663.1, ENSMUST00000230628.1, NM_139140, XM_011245737	spermatogenesis associated, serine-rich 2	15:99126845-99212466:1	Cluster160
Wwc2	17	ENSMUSG00000031563	ENSMUST00000057561.8, ENSMUST00000212282.1, NM_133791	WW, C2 and coiled-coil domain containing 2	8:47826082-47990544:-1	Cluster160
Zdhhc14	5	ENSMUSG00000034265	ENSMUST00000089185.5, NM_146073, XM_006523214, XM_006523215, XM_006523216, XM_011246177, XM_017317404, XM_017317405, XM_017317406, XM_017317407	zinc finger, DHHC domain containing 14	17:5685655-5753811:1	Cluster160
Cyp51	7	ENSMUSG00000001467	ENSMUST00000001507.4, ENSMUST00000129448.1, ENSMUST00000151539.2, ENSMUST00000199909.1, NM_020010	cytochrome P450, family 51	5:4080674-4104697:-1	Cluster161
Fdft1	6	ENSMUSG00000021273	ENSMUST00000054963.9, ENSMUST00000223810.1, ENSMUST00000224267.2, ENSMUST00000224625.1, ENSMUST00000238526.1, XM_006518547, XM_017315844	farnesyl diphosphate farnesyl transferase 1	14:63146399-63163212:-1	Cluster161
Fdps	1	ENSMUSG00000059743	ENSMUST00000081848.12, ENSMUST00000196254.4, ENSMUST00000196709.4, ENSMUST00000196921.4, ENSMUST00000198239.1, ENSMUST00000199668.2, ENSMUST00000200433.1	farnesyl diphosphate synthetase	3:89093588-89101959:-1	Cluster161
Hmgcr	9	ENSMUSG00000021670	ENSMUST00000022176.14, ENSMUST00000163201.1, ENSMUST00000168374.1, ENSMUST00000168855.1, ENSMUST00000169196.7, ENSMUST00000169202.1, ENSMUST00000169945.7, ENSMUST00000169966.1, ENSMUST00000170287.7, ENSMUST00000171537.1, ENSMUST00000172440.1	3-hydroxy-3-methylglutaryl-Coenzyme A reductase	13:96648967-96670936:-1	Cluster161
Hmgcs1	2	ENSMUSG00000093930	ENSMUST00000179869.2, ENSMUST00000224188.1, ENSMUST00000225543.1, ENSMUST00000226092.1, XM_006517578	3-hydroxy-3-methylglutaryl-Coenzyme A synthase 1	13:119690393-119708082:1	Cluster161
Msmo1	4	ENSMUSG00000031604	ENSMUST00000034015.10, ENSMUST00000132013.1, ENSMUST00000135943.7, ENSMUST00000140861.1, ENSMUST00000141021.1, ENSMUST00000145216.7, ENSMUST00000147419.1, NM_025436	methylsterol monoxygenase 1	8:64718123-64733578:-1	Cluster161
Sc5d	14	ENSMUSG00000032018	ENSMUST00000052725.14, ENSMUST00000169609.1, ENSMUST00000217513.1, NM_172769	sterol-C5-desaturase	9:42254177-42264300:-1	Cluster161
Sqle	4	ENSMUSG00000022351	ENSMUST00000022977.13, ENSMUST00000100640.4, ENSMUST00000161953.1, ENSMUST00000162142.1, NM_009270	squalene epoxidase	15:59315092-59331193:1	Cluster161
Acad12	3	ENSMUSG00000042647	ENSMUST00000041252.12, ENSMUST00000111776.5, ENSMUST00000131338.1, ENSMUST00000197306.1, ENSMUST00000197916.1, NM_178799, XM_011248231	acyl-Coenzyme A dehydrogenase family, member 12	5:121598281-121618938:-1	Cluster162
Cux2	122	ENSMUSG00000042589	ENSMUST00000086317.11, ENSMUST00000111752.9, ENSMUST00000125267.1, ENSMUST00000133760.7, ENSMUST00000134326.1, ENSMUST00000144069.1, ENSMUST00000154139.7, ENSMUST00000155396.1, ENSMUST00000156942.4, ENSMUST00000168288.8, ENSMUST00000197179.1, NM_001312908, XM_011248167, XM_011248168, XM_011248169, XM_011248170, XM_011248171, XM_011248172, XM_011248173, XM_011248174, XM_030254116, XM_030254117, XM_030254118, XM_030254119, XM_030254120	cut-like homeobox 2	5:121860216-121896314:-1	Cluster162
Gabra2	4	ENSMUSG00000000560	ENSMUST00000000572.6, ENSMUST00000197124.4, ENSMUST00000197284.4, ENSMUST00000198625.4, ENSMUST00000199012.1, ENSMUST00000199861.1, NM_008066, XM_006503733, XM_030254132	gamma-aminobutyric acid (GABA) A receptor, subunit alpha 2	5:70959997-71095200:-1	Cluster162
Gdap1	7	ENSMUSG00000025777	ENSMUST00000026879.7, ENSMUST00000150457.1, ENSMUST00000189465.1, ENSMUST00000189736.1, NM_010267	ganglioside-induced differentiation-associated-protein 1	1:17145373-17164271:1	Cluster162
Gm21719	3	ENSMUSG00000079806	ENSMUST00000115940.1, ENSMUST00000189073.1	predicted gene, 21719	Y:6680421-6682872:-1	Cluster162
Gsdma	58	ENSMUSG00000017204	ENSMUST00000017348.2, XM_006533850	gasdermin A	11:98664351-98677708:1	Cluster162
Krit1	3	ENSMUSG00000000600	ENSMUST00000080085.8, ENSMUST00000171023.7, ENSMUST00000196098.1, ENSMUST00000197611.1, ENSMUST00000197742.1, ENSMUST00000198079.1, ENSMUST00000199234.1, ENSMUST00000199475.1, ENSMUST00000199845.4, ENSMUST00000200004.1, ENSMUST00000200386.4, ENSMUST00000200577.4, XM_006503617, XM_006503618, XM_030254911, XM_030254912	KRIT1, ankyrin repeat containing	5:3803611-3844255:1	Cluster162
Olfr691	10	ENSMUSG00000043948	ENSMUST00000057528.1, ENSMUST00000213290.1	olfactory receptor 691	7:105335509-105342270:-1	Cluster162
Fam126b	5	ENSMUSG00000038174	ENSMUST00000038372.13, ENSMUST00000097724.9, ENSMUST00000159185.1, ENSMUST00000159980.1, ENSMUST00000160546.7, ENSMUST00000161000.1, ENSMUST00000161600.7, ENSMUST00000187717.6, ENSMUST00000191472.1, NM_001310599, XM_017319658	family with sequence similarity 126, member B	1:58527671-58586319:-1	Cluster163
Ift46	2	ENSMUSG00000002031	ENSMUST00000002099.10, ENSMUST00000118186.1, ENSMUST00000124534.7, ENSMUST00000125877.7, ENSMUST00000128150.7, ENSMUST00000133167.1, ENSMUST00000142586.1, ENSMUST00000143654.7, ENSMUST00000147559.7, ENSMUST00000149020.2, ENSMUST00000151905.7, ENSMUST00000154090.7, ENSMUST00000214854.2, ENSMUST00000238800.1, ENSMUST00000239014.1, XM_006510672	intraflagellar transport 46	9:44773009-44792714:1	Cluster163
Nrde2	1	ENSMUSG00000021179	ENSMUST00000021596.8, ENSMUST00000221954.1, ENSMUST00000223314.1, XM_011244093, XM_030246666, XM_030246668	nrde-2 necessary for RNA interference, domain containing	12:100125452-100160414:-1	Cluster163
Pus10	3	ENSMUSG00000020280	ENSMUST00000020520.10, ENSMUST00000058163.10, ENSMUST00000109525.7, ENSMUST00000136365.1, ENSMUST00000139646.7, ENSMUST00000142287.1, ENSMUST00000143117.1, XM_006514861, XM_006514862, XM_006514864, XM_006514865, XM_006514866, XM_030246394, XM_030246397, XM_030246398, XM_030246399, XM_030246400, XM_030246401	pseudouridylate synthase 10	11:23666467-23732876:1	Cluster163
Vps39	1	ENSMUSG00000027291	ENSMUST00000028752.7, ENSMUST00000102501.9, ENSMUST00000126526.1, ENSMUST00000129857.7, ENSMUST00000132476.1, ENSMUST00000133260.1, ENSMUST00000138854.1, ENSMUST00000145193.1, ENSMUST00000147085.7, ENSMUST00000156296.7, NM_001363053, NM_001363054, XM_030251658	VPS39 HOPS complex subunit	2:120316598-120344215:-1	Cluster163
Wdr48	11	ENSMUSG00000032512	ENSMUST00000036561.7, ENSMUST00000213230.1, ENSMUST00000214716.1, ENSMUST00000215167.1, ENSMUST00000215307.1, ENSMUST00000216349.1, ENSMUST00000217429.1, ENSMUST00000217472.1, ENSMUST00000217492.1, ENSMUST00000217555.1, NM_026236, XM_006512246	WD repeat domain 48	9:119895138-119926586:1	Cluster163
Zfp141	2	ENSMUSG00000092416	ENSMUST00000173439.2, ENSMUST00000173489.2, ENSMUST00000174407.2, ENSMUST00000174489.1, NM_001309389	zinc finger protein 141	7:42473386-42505753:-1	Cluster163
Gins4	7	ENSMUSG00000031546	ENSMUST00000033950.6	GINS complex subunit 4 (Sld5 homolog)	8:23226616-23237659:-1	Cluster164
Nudc	3	ENSMUSG00000028851	ENSMUST00000030665.6, ENSMUST00000141860.1, ENSMUST00000148612.1	nudC nuclear distribution protein	4:133532542-133545996:-1	Cluster164
Rbmxl1	7	ENSMUSG00000037070	ENSMUST00000049245.9, ENSMUST00000211719.1, NM_001358974, NM_001358975	RNA binding motif protein, X-linked like-1	8:78505269-78508568:-1	Cluster164
Rrp15	1	ENSMUSG00000001305	ENSMUST00000001339.5, ENSMUST00000162336.1, NM_026041	ribosomal RNA processing 15 homolog (S. cerevisiae)	1:186721086-186749358:-1	Cluster164
Slbp	40	ENSMUSG00000004642	ENSMUST00000057551.13, ENSMUST00000075670.12, ENSMUST00000101354.9, ENSMUST00000126581.1, ENSMUST00000139518.7, ENSMUST00000143029.2, ENSMUST00000146889.1, ENSMUST00000148153.2, ENSMUST00000151081.1, NM_001289725	stem-loop binding protein	5:33640055-33652574:-1	Cluster164
Snrpa1	2	ENSMUSG00000030512	ENSMUST00000032723.8, ENSMUST00000123157.7, ENSMUST00000138271.1, ENSMUST00000139082.2, ENSMUST00000147702.1, ENSMUST00000153609.7, ENSMUST00000206150.1, ENSMUST00000206166.1, ENSMUST00000206409.1	small nuclear ribonucleoprotein polypeptide A	7:66059003-66074587:1	Cluster164
Tuba1b	7	ENSMUSG00000023004	ENSMUST00000077577.7, ENSMUST00000140969.1, NM_011654	tubulin, alpha 1B	15:98931429-98934390:-1	Cluster164
Cd74	6	ENSMUSG00000024610	ENSMUST00000050487.15, ENSMUST00000097563.8, ENSMUST00000167610.1, ENSMUST00000237097.1, ENSMUST00000238179.1, NM_001042605, NM_010545	CD74 antigen (invariant polypeptide of major histocompatibility complex, class II antigen-associated)	18:60803849-60812652:1	Cluster165
Ciita	6	ENSMUSG00000022504	ENSMUST00000023147.7, ENSMUST00000229906.1, ENSMUST00000230146.1, ENSMUST00000230392.1, ENSMUST00000230395.1, ENSMUST00000230450.1, ENSMUST00000230533.1, ENSMUST00000230892.1, NM_001243760, NM_001302618, NM_007575, XM_006521724, XM_006521726, XM_030248943	class II transactivator	16:10489781-10527640:1	Cluster165
H2-Aa	6	ENSMUSG00000036594	ENSMUST00000040655.13, ENSMUST00000165139.2, ENSMUST00000173944.2, ENSMUST00000174751.1	histocompatibility 2, class II antigen A, alpha	17:34282744-34287823:-1	Cluster165
H2-Ab1/ENSMUSG00000073421	7	ENSMUSG00000073421	ENSMUST00000040828.6, ENSMUST00000173103.1, ENSMUST00000174875.1, ENSMUST00000235980.1, ENSMUST00000236643.1, ENSMUST00000237342.1, ENSMUST00000237429.1, ENSMUST00000237866.1	histocompatibility 2, class II antigen A, beta 1	17:34257689-34269419:1	Cluster165
H2-DMa/ENSMUSG00000037649	4	ENSMUSG00000037649	ENSMUST00000042121.10, ENSMUST00000173907.1, ENSMUST00000235408.1, ENSMUST00000235910.1, ENSMUST00000236322.1, ENSMUST00000236938.1, ENSMUST00000237402.1, ENSMUST00000237476.1	histocompatibility 2, class II, locus DMa	17:34119541-34139101:1	Cluster165
H2-DMb1/ENSMUSG00000079547	7	ENSMUSG00000079547	ENSMUST00000114232.3, ENSMUST00000173262.2, ENSMUST00000174765.1	histocompatibility 2, class II, locus Mb1	17:34153072-34160230:1	Cluster165
H2-Eb1	7	ENSMUSG00000060586	ENSMUST00000074557.10, ENSMUST00000235501.1, ENSMUST00000235530.1, ENSMUST00000235729.1, ENSMUST00000236232.1	histocompatibility 2, class II antigen E beta	17:34305867-34316674:1	Cluster165
Apol9a	11	ENSMUSG00000057346	ENSMUST00000081776.10, ENSMUST00000089452.5, ENSMUST00000229175.1, ENSMUST00000231161.1, NM_001162883	apolipoprotein L 9a	15:77403789-77406754:-1	Cluster166
Btnl1/ENSMUSG00000062638	41	ENSMUSG00000062638	ENSMUST00000080254.6, ENSMUST00000236230.1	butyrophilin-like 1	17:34377132-34386028:1	Cluster166
Dpyd	19	ENSMUSG00000033308	ENSMUST00000039177.11, ENSMUST00000126254.7, ENSMUST00000129148.1, ENSMUST00000149101.2, ENSMUST00000150950.3, ENSMUST00000200178.1, NM_170778, XM_011240318	dihydropyrimidine dehydrogenase	3:118562180-119432924:1	Cluster166
Ifit1bl2	21	ENSMUSG00000067297	ENSMUST00000087357.4, NM_001362130, XM_030250699	interferon induced protein with tetratricopeptide repeats 1B like 2	19:34617049-34629811:-1	Cluster166
Igsf23	1	ENSMUSG00000040498	ENSMUST00000043440.7, ENSMUST00000207513.1, ENSMUST00000208210.1, ENSMUST00000208974.1, NM_001364024, NM_027308, XM_006540354, XM_006540355	immunoglobulin superfamily, member 23	7:19938053-19950766:-1	Cluster166
Pm20d1	1	ENSMUSG00000042251	ENSMUST00000048660.11, ENSMUST00000112393.8, ENSMUST00000132450.1, ENSMUST00000152989.1, NM_001357478, NM_178079, XM_006529339, XM_011247967, XM_017319635	peptidase M20 domain containing 1	1:131797398-131821472:1	Cluster166
Unc93a2	44	ENSMUSG00000056133	ENSMUST00000070059.4, ENSMUST00000231922.1, NM_001142539, XM_006523242, XM_006523243, XM_006523244, XM_011246179, XM_011246180, XM_030249992, XM_030249993	unc-93 homolog A2	17:7363712-7385305:-1	Cluster166
C2cd5	5	ENSMUSG00000030279	ENSMUST00000087485.6, ENSMUST00000111758.8, ENSMUST00000171349.7, ENSMUST00000203187.2, ENSMUST00000203349.2, ENSMUST00000203537.1, ENSMUST00000203673.2, ENSMUST00000204043.1, ENSMUST00000204140.1, ENSMUST00000204160.1, ENSMUST00000204233.1, ENSMUST00000204635.1, ENSMUST00000204655.2, ENSMUST00000204967.2, ENSMUST00000205079.1, ENSMUST00000205117.1, ENSMUST00000205119.2, NM_001362114, NM_001362115, NM_001362117, XM_017321797, XM_017321798, XM_017321799, XM_017321802, XM_017321809, XM_017321813	C2 calcium-dependent domain containing 5	6:143010927-143073500:-1	Cluster167
Cops2	9	ENSMUSG00000027206	ENSMUST00000028635.5, ENSMUST00000110462.7, ENSMUST00000110463.7, ENSMUST00000139343.1, ENSMUST00000152683.1, NM_001285507, NM_001285513, NM_009939	COP9 signalosome subunit 2	2:125830302-125859082:-1	Cluster167
Dyrk1a/ENSMUSG00000022897	2	ENSMUSG00000022897	ENSMUST00000023614.4, ENSMUST00000119878.7, ENSMUST00000122284.8, ENSMUST00000134383.1, ENSMUST00000139250.7, ENSMUST00000155791.7	dual-specificity tyrosine-(Y)-phosphorylation regulated kinase 1a	16:94570010-94695517:1	Cluster167
Hectd4	11	ENSMUSG00000042744	ENSMUST00000042614.12, ENSMUST00000100769.2, ENSMUST00000128514.1, ENSMUST00000130655.1, ENSMUST00000148368.1, ENSMUST00000155743.1, ENSMUST00000201669.3, XM_006530354, XM_006530357	HECT domain E3 ubiquitin protein ligase 4	5:121251174-121368570:1	Cluster167
Kif13a	1	ENSMUSG00000021375	ENSMUST00000056978.7, ENSMUST00000223856.1, ENSMUST00000223881.1, ENSMUST00000224457.1, ENSMUST00000224756.1, ENSMUST00000224923.1, ENSMUST00000225591.1, ENSMUST00000225836.1, ENSMUST00000225904.1, ENSMUST00000238722.1	kinesin family member 13A	13:46749087-46929867:-1	Cluster167
R3hdm1	10	ENSMUSG00000056211	ENSMUST00000036288.10, ENSMUST00000185389.1, ENSMUST00000185471.1, ENSMUST00000185853.6, ENSMUST00000187023.6, ENSMUST00000187557.1, ENSMUST00000187605.1, ENSMUST00000187900.6, ENSMUST00000188381.6, ENSMUST00000188570.1, ENSMUST00000189317.2, ENSMUST00000189982.1, ENSMUST00000190056.2, ENSMUST00000190288.1, ENSMUST00000191016.6, ENSMUST00000191274.6, NM_181750, XM_006529418, XM_006529421, XM_006529422, XM_017319914, XM_030253147, XM_030253168, XM_030253184, XM_030253185, XM_030253186, XM_030253188	R3H domain containing 1	1:128141987-128237738:1	Cluster167
Trak2	14	ENSMUSG00000026028	ENSMUST00000027186.11, ENSMUST00000172685.1, ENSMUST00000173590.1, ENSMUST00000173719.1, ENSMUST00000174120.1, ENSMUST00000174359.1, NM_172406, XM_006496280, XM_011238600, XM_030242947	trafficking protein, kinesin binding 2	1:58900470-58973493:-1	Cluster167
Dhrs3	3	ENSMUSG00000066026	ENSMUST00000084184.6, ENSMUST00000105744.7, ENSMUST00000128926.7, ENSMUST00000133265.1, ENSMUST00000142808.7, ENSMUST00000154208.7, ENSMUST00000171001.7, NM_001357275, NM_001357277, XM_006538681, XM_030253368	dehydrogenase/reductase (SDR family) member 3	4:144893137-144928209:1	Cluster168
Dok2	9	ENSMUSG00000022102	ENSMUST00000022698.7, ENSMUST00000164691.1, ENSMUST00000165654.7, ENSMUST00000168355.1, ENSMUST00000169106.1, ENSMUST00000169599.1, ENSMUST00000171481.1, ENSMUST00000171864.1, NM_010071, XM_011244943	docking protein 2	14:70774381-70778494:1	Cluster168
Itpripl1	2	ENSMUSG00000074825	ENSMUST00000110386.1, ENSMUST00000132773.1, ENSMUST00000154021.1, XM_030252117	inositol 1,4,5-triphosphate receptor interacting protein-like 1	2:127138769-127142590:-1	Cluster168
Lrrc8a	3	ENSMUSG00000007476	ENSMUST00000095078.2, ENSMUST00000113654.7, NM_177725	leucine rich repeat containing 8A VRAC subunit A	2:30237769-30263790:1	Cluster168
Ptafr	4	ENSMUSG00000056529	ENSMUST00000070690.7	platelet-activating factor receptor	4:132564067-132582683:1	Cluster168
Tmem250-ps	3	ENSMUSG00000087679	ENSMUST00000133808.1, ENSMUST00000163836.1	transmembrane protein 250, pseudogene	2:26136814-26140521:-1	Cluster168
Txnl4b	1	ENSMUSG00000031723	ENSMUST00000034159.7, ENSMUST00000178445.1	thioredoxin-like 4B	8:109565892-109574051:1	Cluster168
Cep170	13	ENSMUSG00000057335	ENSMUST00000057037.12, ENSMUST00000192643.1, ENSMUST00000192664.5, ENSMUST00000192927.5, ENSMUST00000192961.5, ENSMUST00000192991.1, ENSMUST00000193098.1, ENSMUST00000193765.1, ENSMUST00000194263.2, ENSMUST00000194371.1, ENSMUST00000194489.5, ENSMUST00000194727.5, ENSMUST00000194984.1, ENSMUST00000195433.5, ENSMUST00000195717.5, NM_001368873, XM_006496939, XM_006496943, XM_006496944, XM_006496945, XM_006496948, XM_017321736, XM_030255571, XM_030255572	centrosomal protein 170	1:176734085-176813979:-1	Cluster169
Clasp2	5	ENSMUSG00000033392	ENSMUST00000111838.9, ENSMUST00000163895.2, ENSMUST00000166734.9, ENSMUST00000213663.1, ENSMUST00000213902.1, ENSMUST00000213966.1, ENSMUST00000214522.1, ENSMUST00000214860.1, ENSMUST00000215022.1, ENSMUST00000216280.1, ENSMUST00000216817.1, NM_001114347, NM_001286602, XM_006512384, XM_006512385, XM_006512386, XM_006512387, XM_006512388, XM_006512389, XM_006512390, XM_006512391, XM_006512392, XM_006512393, XM_006512394, XM_006512395, XM_006512396, XM_006512397, XM_017313691, XM_030244699, XM_030244700, XM_030244701, XM_030244702, XM_030244703, XM_030244704, XM_030244705, XM_030244706, XM_030244707	CLIP associating protein 2	9:113812586-113919697:1	Cluster169
Clock	20	ENSMUSG00000029238	ENSMUST00000075159.4, ENSMUST00000200957.3, ENSMUST00000201052.1, ENSMUST00000202122.1, ENSMUST00000202651.3, ENSMUST00000202857.3, XM_011249402, XM_017320648, XM_017320650, XM_017320651, XM_030254101, XM_030254102, XM_030254103	circadian locomotor output cycles kaput	5:76209868-76303502:-1	Cluster169
Dcun1d1	7	ENSMUSG00000027708	ENSMUST00000108182.9, ENSMUST00000148465.7, ENSMUST00000178098.7, ENSMUST00000196115.1, ENSMUST00000196174.1, ENSMUST00000196261.1, ENSMUST00000196263.4, ENSMUST00000196270.4, ENSMUST00000197489.4, ENSMUST00000197546.4, ENSMUST00000198362.1, ENSMUST00000198389.4, ENSMUST00000199173.2, ENSMUST00000200661.4, NM_001205361	DCN1, defective in cullin neddylation 1, domain containing 1 (S. cerevisiae)	3:35892474-35937472:-1	Cluster169
Esco1	6	ENSMUSG00000024293	ENSMUST00000025142.12, ENSMUST00000097670.9, ENSMUST00000115864.7, ENSMUST00000127099.8, ENSMUST00000145320.1, ENSMUST00000234090.1, ENSMUST00000234151.1, ENSMUST00000234347.1, ENSMUST00000234550.1, NM_001081222	establishment of sister chromatid cohesion N-acetyltransferase 1	18:10566512-10610352:-1	Cluster169
Tbc1d5	28	ENSMUSG00000023923	ENSMUST00000024717.9, ENSMUST00000223758.1, ENSMUST00000223979.1, ENSMUST00000224123.1, ENSMUST00000224528.1, ENSMUST00000224547.1, ENSMUST00000224977.1, ENSMUST00000225252.1, ENSMUST00000225473.1, NM_028162, XM_006524965, XM_006524967, XM_011246640, XM_030250062	TBC1 domain family, member 5	17:50839525-51181199:-1	Cluster169
Thoc2	2	ENSMUSG00000037475	ENSMUST00000047037.14, ENSMUST00000123512.7, ENSMUST00000124458.7, ENSMUST00000127338.7, ENSMUST00000129915.7, ENSMUST00000130993.1, ENSMUST00000131259.1, ENSMUST00000134084.1, ENSMUST00000143557.7, ENSMUST00000145586.7, ENSMUST00000150443.7, ENSMUST00000151430.7, ENSMUST00000151454.1, ENSMUST00000151802.1, ENSMUST00000152921.1, ENSMUST00000155369.1, NM_001033422, XM_006541503	THO complex 2	X:41794994-41911901:-1	Cluster169
AW146154	29	ENSMUSG00000074166	ENSMUST00000098509.4, ENSMUST00000205572.1, ENSMUST00000205634.1, ENSMUST00000205995.1	expressed sequence AW146154	7:41478874-41499890:-1	Cluster170
Gm45871	3	ENSMUSG00000110277	ENSMUST00000209821.1, ENSMUST00000209969.2, ENSMUST00000210766.1, ENSMUST00000211710.1, NM_001362365	predicted gene 45871	18:90579825-90593724:1	Cluster170
Pomt2	2	ENSMUSG00000034126	ENSMUST00000037788.5, ENSMUST00000221252.1, ENSMUST00000222147.1, ENSMUST00000222634.1, XM_011244088	protein-O-mannosyltransferase 2	12:87106861-87147902:-1	Cluster170
Tceanc	8	ENSMUSG00000051224	ENSMUST00000112187.1, ENSMUST00000112188.7, ENSMUST00000180322.1	transcription elongation factor A (SII) N-terminal and central domain containing	X:166499812-166518567:-1	Cluster170
Zfp286	20	ENSMUSG00000047342	ENSMUST00000054654.12, ENSMUST00000108705.7, ENSMUST00000138105.1, ENSMUST00000139798.7, ENSMUST00000140072.7, ENSMUST00000145474.7, ENSMUST00000149215.1, ENSMUST00000149230.1, ENSMUST00000152602.7, ENSMUST00000207474.1, ENSMUST00000207597.1, NM_001364097, XM_006532543, XM_011248811, XM_011248812, XM_011248815, XM_017314346, XM_017314347, XM_030245690, XM_030245691, XM_030245692, XM_030245693, XM_030245694	zinc finger protein 286	11:62783509-62789468:-1	Cluster170
Zfp287	4	ENSMUSG00000005267	ENSMUST00000005399.9, ENSMUST00000127732.1, ENSMUST00000128370.1, ENSMUST00000149228.7, ENSMUST00000150336.7, ENSMUST00000185656.6, XM_006532380, XM_017314304	zinc finger protein 287	11:62721258-62731911:-1	Cluster170
Zfp950	50	ENSMUSG00000074733	ENSMUST00000122927.7, ENSMUST00000127117.7, ENSMUST00000127290.7, ENSMUST00000143264.7, ENSMUST00000148569.3, ENSMUST00000178819.1, ENSMUST00000180544.2, ENSMUST00000181469.1, ENSMUST00000205712.1, ENSMUST00000205854.1, XM_017318247	zinc finger protein 950	19:61122427-61140840:-1	Cluster170
Nlk	1	ENSMUSG00000017376	ENSMUST00000142739.7, ENSMUST00000165271.1, ENSMUST00000165475.1, ENSMUST00000170394.1	nemo like kinase	11:78567168-78697373:-1	Cluster171
Rnf20	12	ENSMUSG00000028309	ENSMUST00000029989.10, ENSMUST00000126675.1, ENSMUST00000131962.1, ENSMUST00000132782.7, ENSMUST00000138490.1, ENSMUST00000140341.7, ENSMUST00000146547.1, ENSMUST00000149862.1, ENSMUST00000156314.7, ENSMUST00000167496.7, NM_001356401, NM_182999, XM_011249906, XM_030253081	ring finger protein 20	4:49638925-49656887:1	Cluster171
Rps6ka3	5	ENSMUSG00000031309	ENSMUST00000033671.12, ENSMUST00000112491.1, ENSMUST00000112492.7, ENSMUST00000112493.7, ENSMUST00000126686.7, ENSMUST00000142668.1, ENSMUST00000148570.7, ENSMUST00000149939.1, ENSMUST00000156648.7, XM_006528687, XM_017318353, XM_017318355, XM_030251195, XM_030251196, XM_030251197, XM_030251198	ribosomal protein S6 kinase polypeptide 3	X:159301742-159367238:1	Cluster171
Sp1	4	ENSMUSG00000001280	ENSMUST00000001326.6, ENSMUST00000163709.7, ENSMUST00000165837.7, ENSMUST00000168802.1, ENSMUST00000169619.1, ENSMUST00000170884.7, XM_017316523	trans-acting transcription factor 1	15:102407274-102436393:1	Cluster171
Sptan1	9	ENSMUSG00000057738	ENSMUST00000046257.13, ENSMUST00000095083.10, ENSMUST00000100225.8, ENSMUST00000113717.7, ENSMUST00000113719.8, ENSMUST00000113741.7, ENSMUST00000124494.4, ENSMUST00000129241.2, ENSMUST00000131827.2, ENSMUST00000143918.7, ENSMUST00000149038.2, ENSMUST00000149846.1, ENSMUST00000152453.2, ENSMUST00000201758.1, ENSMUST00000202286.1, ENSMUST00000202844.1, ENSMUST00000238871.1	spectrin alpha, non-erythrocytic 1	2:29965560-30031451:1	Cluster171
Tcf20	6	ENSMUSG00000041852	ENSMUST00000048966.6, ENSMUST00000109510.9, ENSMUST00000229439.1, ENSMUST00000229547.1, ENSMUST00000230403.1, NM_013836, XM_006520733	transcription factor 20	15:82828677-82899824:-1	Cluster171
Uprt	3	ENSMUSG00000073016	ENSMUST00000087867.5	uracil phosphoribosyltransferase	X:104482818-104507490:1	Cluster171
Mfn1	11	ENSMUSG00000027668	ENSMUST00000091257.10, ENSMUST00000118286.7, ENSMUST00000125182.1, ENSMUST00000137565.7, ENSMUST00000140328.6, ENSMUST00000147350.7, ENSMUST00000151320.1, ENSMUST00000191661.1, ENSMUST00000194384.1, ENSMUST00000195334.1, NM_024200	mitofusin 1	3:32529482-32579225:1	Cluster172
Nsf	1	ENSMUSG00000034187	ENSMUST00000040443.10, ENSMUST00000103075.10, ENSMUST00000107009.7, ENSMUST00000127813.7, ENSMUST00000133774.3, ENSMUST00000140394.2, ENSMUST00000145126.7, ENSMUST00000146036.1, ENSMUST00000149642.2, ENSMUST00000150516.1	N-ethylmaleimide sensitive fusion protein	11:103821782-103954056:-1	Cluster172
Nt5c3	2	ENSMUSG00000029780	ENSMUST00000031793.7, ENSMUST00000101367.8, ENSMUST00000126137.1, ENSMUST00000127725.1, ENSMUST00000134577.1, ENSMUST00000135558.7, ENSMUST00000138647.1, ENSMUST00000152447.8, ENSMUST00000205087.1, XM_006505276, XM_011241111, XM_030255051	5 -nucleotidase, cytosolic III	6:56882400-56901886:-1	Cluster172
Nt5dc1	22	ENSMUSG00000039480	ENSMUST00000047885.13, ENSMUST00000099973.3, ENSMUST00000105512.7, ENSMUST00000129363.7, ENSMUST00000130290.1, ENSMUST00000213269.1, NM_176968, XM_006512764	5 -nucleotidase domain containing 1	10:34397073-34418589:-1	Cluster172
Plaa	38	ENSMUSG00000028577	ENSMUST00000107107.8, ENSMUST00000127656.2, ENSMUST00000129748.1, ENSMUST00000135696.1, ENSMUST00000136669.1, ENSMUST00000146118.1	phospholipase A2, activating protein	4:94567514-94603244:-1	Cluster172
Selenoi	1	ENSMUSG00000075703	ENSMUST00000132404.7, ENSMUST00000138001.7, ENSMUST00000145167.7, ENSMUST00000145858.7, ENSMUST00000151468.1, ENSMUST00000151795.2, ENSMUST00000197299.4, ENSMUST00000198788.1	selenoprotein I	5:30232581-30272427:1	Cluster172
Xpo6	3	ENSMUSG00000000131	ENSMUST00000009344.15, ENSMUST00000163959.1, ENSMUST00000164741.1, ENSMUST00000165608.1, ENSMUST00000165660.1, ENSMUST00000166368.1, ENSMUST00000166538.1, ENSMUST00000166540.7, ENSMUST00000166719.7, ENSMUST00000167147.1, ENSMUST00000167268.7, ENSMUST00000167315.7, ENSMUST00000168189.7, ENSMUST00000168564.1, ENSMUST00000168649.7, ENSMUST00000168933.1, ENSMUST00000169059.7, ENSMUST00000170675.7, ENSMUST00000171861.7, ENSMUST00000206784.1, NM_001311143, NM_028816, XM_017312341, XM_017312342, XM_017312343, XM_017312345	exportin 6	7:126101718-126150737:-1	Cluster172
Anxa11	15	ENSMUSG00000021866	ENSMUST00000022416.14, ENSMUST00000112364.7, ENSMUST00000124704.7, ENSMUST00000133547.1, XM_006518451	annexin A11	14:25842155-25886804:1	Cluster173
Ezr	3	ENSMUSG00000052397	ENSMUST00000064234.6, ENSMUST00000131131.1, NM_009510	ezrin	17:6738131-6782780:-1	Cluster173
Fam129a	1	ENSMUSG00000026483	ENSMUST00000086267.5, ENSMUST00000097541.9, ENSMUST00000111875.1, ENSMUST00000134499.7, ENSMUST00000148810.7, NM_022018, XM_006529776	family with sequence similarity 129, member A	1:151677169-151721432:1	Cluster173
Furin	3	ENSMUSG00000030530	ENSMUST00000107362.9, ENSMUST00000120753.2, ENSMUST00000122232.7, ENSMUST00000135306.2, ENSMUST00000146771.1, ENSMUST00000147150.1, ENSMUST00000153446.1, ENSMUST00000206352.1, XM_011250818, XM_011250820, XM_011250822, XM_011250823, XM_030242209, XM_030242210	furin (paired basic amino acid cleaving enzyme)	7:80389194-80401494:-1	Cluster173
Iqgap1	20	ENSMUSG00000030536	ENSMUST00000167377.2, ENSMUST00000205304.1, ENSMUST00000205383.1, ENSMUST00000205540.1, ENSMUST00000205606.1, ENSMUST00000205813.1, ENSMUST00000205824.1, ENSMUST00000206149.1, NM_016721, XM_006540950	IQ motif containing GTPase activating protein 1	7:80711583-80803331:-1	Cluster173
Nabp1	4	ENSMUSG00000026107	ENSMUST00000027279.11, ENSMUST00000185534.1, ENSMUST00000185961.1, ENSMUST00000186003.6, ENSMUST00000186684.6, ENSMUST00000188051.6, ENSMUST00000188204.6, ENSMUST00000188303.1, ENSMUST00000189542.6, ENSMUST00000190103.6	nucleic acid binding protein 1	1:51465862-51478425:-1	Cluster173
Rab3d	3	ENSMUSG00000019066	ENSMUST00000115351.9, ENSMUST00000119055.7, ENSMUST00000122211.7, ENSMUST00000128442.1, ENSMUST00000154019.1, NM_001324531, XM_011242422, XM_011242423	RAB3D, member RAS oncogene family	9:21907492-21918183:-1	Cluster173
C1qa	1	ENSMUSG00000036887	ENSMUST00000046285.5	complement component 1, q subcomponent, alpha polypeptide	4:136895917-136898803:-1	Cluster174
C1qb	6	ENSMUSG00000036905	ENSMUST00000046384.8	complement component 1, q subcomponent, beta polypeptide	4:136880129-136886187:-1	Cluster174
Fcgr3	41	ENSMUSG00000059498	ENSMUST00000164044.7, ENSMUST00000164179.1, ENSMUST00000168817.1, ENSMUST00000169017.7, NM_001356511, XM_006496658, XM_006496659, XM_006496660, XM_030247672, XM_030247708	Fc receptor, IgG, low affinity III	1:171051178-171061483:-1	Cluster174
Gorasp1	3	ENSMUSG00000032513	ENSMUST00000035099.8, ENSMUST00000213409.1, ENSMUST00000214118.1, NM_028976	golgi reassembly stacking protein 1	9:119925673-119937558:-1	Cluster174
Ntpcr	24	ENSMUSG00000031851	ENSMUST00000034313.12, ENSMUST00000065135.11, ENSMUST00000123554.1, ENSMUST00000138656.1, ENSMUST00000143504.7, ENSMUST00000146055.7, ENSMUST00000151172.7, ENSMUST00000152189.1, XM_006531283, XM_006531285, XM_006531286, XM_006531287, XM_030243723	nucleoside-triphosphatase, cancer-related	8:125734411-125748168:1	Cluster174
Ogfod3	32	ENSMUSG00000025169	ENSMUST00000026169.6, NM_025402	2-oxoglutarate and iron-dependent oxygenase domain containing 3	11:121177593-121204648:-1	Cluster174
Tmed1	2	ENSMUSG00000032180	ENSMUST00000034698.8, ENSMUST00000213167.1, ENSMUST00000213316.1, ENSMUST00000214285.1, ENSMUST00000214576.1, NM_001324510, NM_010744	transmembrane p24 trafficking protein 1	9:21507380-21509894:-1	Cluster174
Arhgap9	1	ENSMUSG00000040345	ENSMUST00000069548.6, ENSMUST00000218656.1, ENSMUST00000219026.1, ENSMUST00000219511.1, NM_001359657, XM_006513569, XM_006513571, XM_030245045, XM_030245046, XM_030245047	Rho GTPase activating protein 9	10:127325642-127329947:1	Cluster175
Arpc2	11	ENSMUSG00000006304	ENSMUST00000006467.13, ENSMUST00000113819.1, ENSMUST00000113820.8, ENSMUST00000185733.1, NM_001357387, XM_030243491	actin related protein 2/3 complex, subunit 2	1:74236517-74268209:1	Cluster175
Lypla2	5	ENSMUSG00000028670	ENSMUST00000067567.4, ENSMUST00000105852.7, ENSMUST00000145350.1, ENSMUST00000150978.1, ENSMUST00000156948.7, NM_011942, XM_006538878	lysophospholipase 2	4:135968225-135972594:-1	Cluster175
Pfkp	2	ENSMUSG00000021196	ENSMUST00000021614.13, ENSMUST00000131648.7, ENSMUST00000133041.7, ENSMUST00000135761.7, ENSMUST00000136585.1, ENSMUST00000137327.1, ENSMUST00000138703.7, ENSMUST00000142372.1, ENSMUST00000142972.1, ENSMUST00000144053.1, ENSMUST00000148999.7, ENSMUST00000151894.8, ENSMUST00000154100.7, NM_019703, XM_006516487	phosphofructokinase, platelet	13:6581174-6649060:-1	Cluster175
Pqlc1	3	ENSMUSG00000034006	ENSMUST00000070135.7, ENSMUST00000091798.9, ENSMUST00000123750.7, ENSMUST00000129043.7, ENSMUST00000131780.7, ENSMUST00000134545.2, ENSMUST00000140594.7, ENSMUST00000144468.7, ENSMUST00000151677.8, ENSMUST00000155039.1, ENSMUST00000157056.7, NM_001164420, NM_001164423, NM_001164424, XM_006526519, XM_006526520, XM_006526522, XM_017317970, XM_030250575	PQ loop repeat containing 1	18:80257443-80292716:1	Cluster175
Rab29	1	ENSMUSG00000026433	ENSMUST00000027693.7, ENSMUST00000112386.7, ENSMUST00000125925.1, ENSMUST00000187084.1, NM_144875, XM_011247983	RAB29, member RAS oncogene family	1:131867277-131872887:1	Cluster175
Usb1	1	ENSMUSG00000031792	ENSMUST00000034245.15, ENSMUST00000126180.1, ENSMUST00000145060.1, ENSMUST00000151223.1, ENSMUST00000213059.1, XM_006530521	U6 snRNA biogenesis 1	8:95332288-95347509:1	Cluster175
AY074887	2	ENSMUSG00000044820	ENSMUST00000054018.6, NM_145229	cDNA sequence AY074887	9:54950244-54950954:-1	Cluster176
Cfap300	4	ENSMUSG00000053070	ENSMUST00000065291.1, ENSMUST00000215478.1, NM_001358295, XM_006509861	cilia and flagella associated protein 300	9:8021918-8042786:-1	Cluster176
Gm17631	2	ENSMUSG00000092047	ENSMUST00000171980.1	predicted gene, 17631	6:129862649-129864393:1	Cluster176
Gm4707	1	ENSMUSG00000091831	ENSMUST00000171504.4, ENSMUST00000183937.1	predicted gene 4707	17:71458327-71459918:-1	Cluster176
Lrrc27/ENSMUSG00000015980	4	ENSMUSG00000015980	ENSMUST00000016124.14, ENSMUST00000106104.7, ENSMUST00000126199.7, ENSMUST00000126213.7, ENSMUST00000130248.1, ENSMUST00000135509.1, ENSMUST00000142176.1, ENSMUST00000152992.1, ENSMUST00000156768.7	leucine rich repeat containing 27	7:139212988-139242979:1	Cluster176
Mettl3	2	ENSMUSG00000022160	ENSMUST00000022767.15, ENSMUST00000122962.2, ENSMUST00000127797.8, ENSMUST00000130550.2, ENSMUST00000145875.1, ENSMUST00000147768.7, ENSMUST00000156611.1, ENSMUST00000173138.1, ENSMUST00000173546.1, ENSMUST00000173656.1, ENSMUST00000173896.7, ENSMUST00000174351.7, ENSMUST00000174360.1, ENSMUST00000174853.1, ENSMUST00000197394.1, NM_019721, XM_006519311, XM_017316096	methyltransferase like 3	14:52294841-52305095:-1	Cluster176
Stk40	1	ENSMUSG00000042608	ENSMUST00000094761.10, ENSMUST00000116286.8, ENSMUST00000127092.1, ENSMUST00000134369.1, ENSMUST00000139188.1, ENSMUST00000139524.1	serine/threonine kinase 40	4:126103957-126141029:1	Cluster176
Aftph	28	ENSMUSG00000049659	ENSMUST00000035350.11, ENSMUST00000134517.7, ENSMUST00000134841.1, ENSMUST00000134897.1, ENSMUST00000146722.8, ENSMUST00000176585.7, ENSMUST00000176782.1, ENSMUST00000177014.7, ENSMUST00000177543.7, NM_181411, XM_006514625	aftiphilin	11:20685084-20741556:-1	Cluster177
Cc2d1b	7	ENSMUSG00000028582	ENSMUST00000030320.12, ENSMUST00000106665.7, ENSMUST00000126156.1, ENSMUST00000134844.1, ENSMUST00000139962.7, ENSMUST00000143336.1, ENSMUST00000150199.1, ENSMUST00000176846.7, ENSMUST00000176877.1, NM_177045, XM_006503153, XM_030253602	coiled-coil and C2 domain containing 1B	4:108621512-108638604:1	Cluster177
Golga4	17	ENSMUSG00000038708	ENSMUST00000084820.5, ENSMUST00000211826.1, ENSMUST00000211838.1, ENSMUST00000211840.1, ENSMUST00000211846.1, ENSMUST00000212097.1, ENSMUST00000212151.1, ENSMUST00000212183.1, ENSMUST00000212274.1, ENSMUST00000212461.1, ENSMUST00000212593.1, ENSMUST00000212620.1, ENSMUST00000212913.1, NM_018748, XM_017313483	golgi autoantigen, golgin subfamily a, 4	9:118539031-118582519:1	Cluster177
Insr	2	ENSMUSG00000005534	ENSMUST00000091291.4, ENSMUST00000139504.1, ENSMUST00000207100.1, ENSMUST00000207295.1, ENSMUST00000208839.1, XM_006508701	insulin receptor	8:3150922-3279617:-1	Cluster177
Nbr1	53	ENSMUSG00000017119	ENSMUST00000071537.12, ENSMUST00000103098.8, ENSMUST00000103099.7, ENSMUST00000107208.7, ENSMUST00000107212.7, ENSMUST00000107213.7, ENSMUST00000107218.9, ENSMUST00000123558.7, ENSMUST00000127421.7, ENSMUST00000127871.1, ENSMUST00000136185.1, ENSMUST00000141170.1, ENSMUST00000144517.1, ENSMUST00000146452.1, ENSMUST00000147239.7, ENSMUST00000148805.1, ENSMUST00000149019.1, ENSMUST00000149170.1, ENSMUST00000172744.1, ENSMUST00000174013.1, ENSMUST00000184092.1	NBR1, autophagy cargo receptor	11:101552149-101581951:1	Cluster177
Slc4a2	1	ENSMUSG00000028962	ENSMUST00000080067.12, ENSMUST00000115047.2, ENSMUST00000115049.8, ENSMUST00000127315.7, ENSMUST00000132505.1, ENSMUST00000136440.1, ENSMUST00000139081.1, ENSMUST00000140722.1, ENSMUST00000141966.7, ENSMUST00000144305.1, ENSMUST00000146765.1, ENSMUST00000153274.1, ENSMUST00000155598.7, ENSMUST00000155636.1, ENSMUST00000198786.1, NM_001253892, NM_009207, XM_006535653	solute carrier family 4 (anion exchanger), member 2	5:24428303-24440947:1	Cluster177
Uhrf2	4	ENSMUSG00000024817	ENSMUST00000025739.13, ENSMUST00000112552.1, ENSMUST00000123773.1, ENSMUST00000127244.1, ENSMUST00000129420.1, ENSMUST00000134518.7, ENSMUST00000137368.1, ENSMUST00000143769.1, ENSMUST00000150532.1, XM_006526602, XM_006526603, XM_030250696	ubiquitin-like, containing PHD and RING finger domains 2	19:30030513-30093726:1	Cluster177
Chtf8	2	ENSMUSG00000046691	ENSMUST00000175940.1, ENSMUST00000176090.1, ENSMUST00000176515.1, ENSMUST00000177068.7	CTF8, chromosome transmission fidelity factor 8	8:106883863-106893601:-1	Cluster178
Eef1a1	19	ENSMUSG00000037742	ENSMUST00000042235.14, ENSMUST00000126614.1, ENSMUST00000129380.1, ENSMUST00000143570.1, ENSMUST00000144523.7, ENSMUST00000150960.1, ENSMUST00000154207.7, ENSMUST00000156988.1, NM_010106	eukaryotic translation elongation factor 1 alpha 1	9:78478453-78481724:-1	Cluster178
Eif2a	4	ENSMUSG00000027810	ENSMUST00000029387.14, ENSMUST00000135876.7, ENSMUST00000137469.7, ENSMUST00000138827.7, ENSMUST00000138848.1, ENSMUST00000148251.1, ENSMUST00000154219.7, XM_006501321	eukaryotic translation initiation factor 2A	3:58525831-58557453:1	Cluster178
Eif3e	1	ENSMUSG00000022336	ENSMUST00000022960.3, ENSMUST00000226281.1, ENSMUST00000226415.1, ENSMUST00000228892.1	eukaryotic translation initiation factor 3, subunit E	15:43250058-43282719:-1	Cluster178
Eif3f	1	ENSMUSG00000031029	ENSMUST00000033342.6, ENSMUST00000147369.1, ENSMUST00000153596.1, NM_025344	eukaryotic translation initiation factor 3, subunit F	7:108934415-108941942:1	Cluster178
Npc2	12	ENSMUSG00000021242	ENSMUST00000021668.9, ENSMUST00000221056.1, ENSMUST00000223200.1, NM_023409	NPC intracellular cholesterol transporter 2	12:84754559-84773112:-1	Cluster178
Raly	4	ENSMUSG00000027593	ENSMUST00000029120.13, ENSMUST00000058089.12, ENSMUST00000109701.9, ENSMUST00000116389.8, ENSMUST00000125872.7, ENSMUST00000129137.7, ENSMUST00000140713.2, ENSMUST00000145202.7, ENSMUST00000151578.1, ENSMUST00000152038.7, NM_001139511, NM_001139512, XM_006499013, XM_006499014, XM_006499015, XM_017316631, XM_030248812	hnRNP-associated with lethal yellow	2:154851333-154871010:1	Cluster178
Dpp7	3	ENSMUSG00000026958	ENSMUST00000028332.7, ENSMUST00000125248.1, ENSMUST00000131665.7, ENSMUST00000133253.7, ENSMUST00000135473.1, ENSMUST00000139108.7, ENSMUST00000139971.7, ENSMUST00000144218.7, ENSMUST00000149953.1, ENSMUST00000150305.1, NM_031843	dipeptidylpeptidase 7	2:25352290-25356332:-1	Cluster179
Elovl1	9	ENSMUSG00000006390	ENSMUST00000006557.12, ENSMUST00000067896.3, ENSMUST00000102673.10, ENSMUST00000129419.1, ENSMUST00000135162.1, ENSMUST00000143140.1, ENSMUST00000167636.7	elongation of very long chain fatty acids (FEN1/Elo2, SUR4/Elo3, yeast)-like 1	4:118428093-118432953:1	Cluster179
Gba	2	ENSMUSG00000028048	ENSMUST00000077367.10, ENSMUST00000167998.1, ENSMUST00000196887.1, ENSMUST00000197738.4, ENSMUST00000200124.1, XM_006500997	glucosidase, beta, acid	3:89202928-89208873:1	Cluster179
Glmp	1	ENSMUSG00000001418	ENSMUST00000001454.13, ENSMUST00000131666.1, ENSMUST00000140039.1, ENSMUST00000152801.1, ENSMUST00000153716.1, ENSMUST00000154381.1, ENSMUST00000176425.1, ENSMUST00000176519.7, ENSMUST00000177005.7, ENSMUST00000193646.1, NM_020003	glycosylated lysosomal membrane protein	3:88325023-88328631:1	Cluster179
Nagk	1	ENSMUSG00000034744	ENSMUST00000037376.13, ENSMUST00000113850.1, ENSMUST00000113851.7, ENSMUST00000128262.1, ENSMUST00000141611.1, ENSMUST00000146117.7, ENSMUST00000150322.7, ENSMUST00000151147.7, ENSMUST00000205599.1, ENSMUST00000205681.1, NM_019542, XM_006506408, XM_006506409, XM_006506410, XM_017321685, XM_017321686, XM_030255509, XM_030255510	N-acetylglucosamine kinase	6:83795234-83802556:1	Cluster179
Renbp	2	ENSMUSG00000031387	ENSMUST00000114379.7, ENSMUST00000116578.7, ENSMUST00000135213.7, ENSMUST00000135711.7, ENSMUST00000144771.1, ENSMUST00000146371.7, ENSMUST00000149130.1, ENSMUST00000150241.1, ENSMUST00000155597.1, ENSMUST00000165359.2	renin binding protein	X:73922121-73930850:-1	Cluster179
Tbl3	5	ENSMUSG00000040688	ENSMUST00000046534.14, ENSMUST00000126319.7, ENSMUST00000130633.1, ENSMUST00000142362.1, ENSMUST00000149326.1, NM_145396	transducin (beta)-like 3	17:24700653-24707653:-1	Cluster179
Btbd3	1	ENSMUSG00000062098	ENSMUST00000075410.4, ENSMUST00000091556.11, ENSMUST00000128656.1, ENSMUST00000155646.7, NM_001025431, XM_006499294, XM_030250517	BTB (POZ) domain containing 3	2:138278493-138287422:1	Cluster180
Fubp3	3	ENSMUSG00000026843	ENSMUST00000055244.12, ENSMUST00000113482.7, ENSMUST00000129903.7, ENSMUST00000130578.2, ENSMUST00000132534.3, ENSMUST00000134553.6, ENSMUST00000137504.2, ENSMUST00000137889.6, ENSMUST00000150473.6, ENSMUST00000154050.2, ENSMUST00000194386.5, NM_001363080, NM_001363081, XM_006498126, XM_006498130, XM_030251753	far upstream element (FUSE) binding protein 3	2:31572669-31617521:1	Cluster180
Med23	4	ENSMUSG00000019984	ENSMUST00000020159.14, ENSMUST00000092646.12, ENSMUST00000175786.1, ENSMUST00000176285.1, ENSMUST00000176313.1, ENSMUST00000176502.1, ENSMUST00000176827.7, ENSMUST00000177175.1, ENSMUST00000177232.7, ENSMUST00000177522.7, NM_001166416	mediator complex subunit 23	10:24869986-24913529:1	Cluster180
Slc25a36	21	ENSMUSG00000032449	ENSMUST00000035024.7, ENSMUST00000085206.10, ENSMUST00000124250.2, ENSMUST00000137372.1, ENSMUST00000148337.1, ENSMUST00000148995.7, ENSMUST00000152632.1, ENSMUST00000153070.7, ENSMUST00000155291.7, NM_138756, XM_006510870, XM_006510871, XM_011242678	solute carrier family 25, member 36	9:97090584-97110851:-1	Cluster180
Tmx3	36	ENSMUSG00000024614	ENSMUST00000025515.6, ENSMUST00000235132.1, ENSMUST00000235634.1, ENSMUST00000235708.1, ENSMUST00000236081.1, ENSMUST00000236213.1, ENSMUST00000236602.1, ENSMUST00000237852.1	thioredoxin-related transmembrane protein 3	18:90510154-90543267:1	Cluster180
Tnks2	29	ENSMUSG00000024811	ENSMUST00000025729.11, ENSMUST00000164665.1, ENSMUST00000166677.1, ENSMUST00000167533.1, ENSMUST00000167724.1, ENSMUST00000168654.1, ENSMUST00000168656.7, ENSMUST00000168718.1, ENSMUST00000168973.1, XM_011247382	tankyrase, TRF1-interacting ankyrin-related ADP-ribose polymerase 2	19:36834232-36893477:1	Cluster180
Ubap2l	17	ENSMUSG00000042520	ENSMUST00000029553.15, ENSMUST00000064639.14, ENSMUST00000090908.10, ENSMUST00000195995.4, ENSMUST00000196568.4, ENSMUST00000196633.4, ENSMUST00000196747.1, ENSMUST00000196843.4, ENSMUST00000196917.1, ENSMUST00000196952.1, ENSMUST00000197177.4, ENSMUST00000197633.1, ENSMUST00000197903.4, ENSMUST00000198282.1, ENSMUST00000198322.4, ENSMUST00000199016.1, ENSMUST00000199050.1, ENSMUST00000199301.1, ENSMUST00000199612.4, ENSMUST00000199834.4, ENSMUST00000199929.1, ENSMUST00000200195.1, ENSMUST00000200301.1, NM_001165988, NM_001357307, XM_006502162, XM_006502169, XM_006502170, XM_006502172, XM_006502186, XM_011240246, XM_017319754, XM_017319755, XM_017319758, XM_017319760, XM_017319762, XM_017319763, XM_030252847, XM_030252848, XM_030252849, XM_030252850, XM_030252851, XM_030252852, XM_030252853, XM_030252854	ubiquitin-associated protein 2-like	3:90006354-90052512:-1	Cluster180
Ccdc63	2	ENSMUSG00000043036	ENSMUST00000058960.13, ENSMUST00000128101.7, ENSMUST00000132701.1, ENSMUST00000146235.1, ENSMUST00000152389.7, ENSMUST00000196608.1, ENSMUST00000198618.4, NM_001289809, NM_183307, XM_011248223, XM_011248224, XM_011248225, XM_011248228	coiled-coil domain containing 63	5:122113140-122132028:-1	Cluster181
Glrb	15	ENSMUSG00000028020	ENSMUST00000029654.14, ENSMUST00000107743.7, ENSMUST00000132330.1, ENSMUST00000135043.7, ENSMUST00000193031.1, ENSMUST00000194085.5, NM_001345955, NM_001345956, NM_001345957, NM_001345958, XM_030252424, XM_030252425, XM_030252426, XM_030252427, XM_030252429	glycine receptor, beta subunit	3:80843608-80893283:-1	Cluster181
Gm10277	3	ENSMUSG00000069804	ENSMUST00000092883.2	predicted gene 10277	11:77785453-77787747:-1	Cluster181
Gnat1	4	ENSMUSG00000034837	ENSMUST00000010205.8, ENSMUST00000192271.5, ENSMUST00000193188.5, ENSMUST00000194153.1, ENSMUST00000194802.5, ENSMUST00000195129.5, ENSMUST00000195849.1, NM_008140	guanine nucleotide binding protein, alpha transducing 1	9:107674437-107679634:-1	Cluster181
Noa1	1	ENSMUSG00000036285	ENSMUST00000047860.8, ENSMUST00000139435.1, ENSMUST00000150451.1, ENSMUST00000150722.1, XM_006535153, XM_011249546	nitric oxide associated 1	5:77303701-77310162:-1	Cluster181
Olfr131/ENSMUSG00000043312	21	ENSMUSG00000043312	ENSMUST00000059560.4, ENSMUST00000172933.1, ENSMUST00000215940.1, ENSMUST00000216523.1	olfactory receptor 131	17:38081624-38088693:-1	Cluster181
Pam	2	ENSMUSG00000026335	ENSMUST00000058762.14, ENSMUST00000097625.9, ENSMUST00000159041.7, ENSMUST00000159131.1, ENSMUST00000159428.7, ENSMUST00000159585.7, ENSMUST00000159841.1, ENSMUST00000160210.1, ENSMUST00000161071.1, ENSMUST00000161567.7, ENSMUST00000162426.1, ENSMUST00000162681.1, ENSMUST00000162803.1, ENSMUST00000163007.1, ENSMUST00000186731.1, XM_006529243, XM_011247937, XM_011247938, XM_011247939, XM_017319282, XM_017319284, XM_017319286, XM_030252162, XM_030252165, XM_030252167, XM_030252177, XM_030252184, XM_030252185, XM_030252186, XM_030252187, XM_030252190	peptidylglycine alpha-amidating monooxygenase	1:97821481-98095853:-1	Cluster181
Mob3c	18	ENSMUSG00000028709	ENSMUST00000030477.3, ENSMUST00000144839.1, ENSMUST00000148409.1, XM_011240380, XM_011240381	MOB kinase activator 3C	4:115828150-115836185:1	Cluster182
Nckipsd/ENSMUSG00000032598	6	ENSMUSG00000032598	ENSMUST00000035218.8, ENSMUST00000192180.1, ENSMUST00000192678.1, ENSMUST00000194413.1, ENSMUST00000194819.1, ENSMUST00000195323.1	NCK interacting protein with SH3 domain	9:108808368-108818844:1	Cluster182
Nsmf	2	ENSMUSG00000006476	ENSMUST00000006646.14, ENSMUST00000074422.13, ENSMUST00000100334.10, ENSMUST00000102931.10, ENSMUST00000114386.7, ENSMUST00000114388.7, ENSMUST00000116574.9, ENSMUST00000124309.1, ENSMUST00000132172.7, ENSMUST00000134744.2, ENSMUST00000135328.1, ENSMUST00000140733.1, ENSMUST00000140737.7, ENSMUST00000141866.2, ENSMUST00000144520.7, ENSMUST00000152122.7, ENSMUST00000152506.1, ENSMUST00000155909.1, NM_001039386, NM_001177654, XM_006498201, XM_006498203, XM_030251903, XM_030251906	NMDA receptor synaptonuclear signaling and neuronal migration factor	2:25054379-25062881:1	Cluster182
Stoml1	4	ENSMUSG00000032333	ENSMUST00000034883.6, ENSMUST00000215079.1, ENSMUST00000215488.1, ENSMUST00000216187.1, ENSMUST00000216864.1, ENSMUST00000216877.1, ENSMUST00000217026.1, ENSMUST00000217165.1, XM_030244558	stomatin-like 1	9:58253166-58262520:1	Cluster182
Tbc1d10a	2	ENSMUSG00000034412	ENSMUST00000041042.12, ENSMUST00000135089.1, ENSMUST00000147485.7, ENSMUST00000149465.1, ENSMUST00000151672.1, ENSMUST00000180088.1, NM_134023, XM_006514441	TBC1 domain family, member 10a	11:4198639-4215507:1	Cluster182
Tnip2	8	ENSMUSG00000059866	ENSMUST00000030991.13, ENSMUST00000087737.9, ENSMUST00000114359.1, ENSMUST00000137555.1, ENSMUST00000143072.1, ENSMUST00000159102.1, NM_139064	TNFAIP3 interacting protein 2	5:34496096-34513979:-1	Cluster182
Zfp263	9	ENSMUSG00000022529	ENSMUST00000023176.4, ENSMUST00000159060.1, ENSMUST00000159425.7, ENSMUST00000159469.7, ENSMUST00000160923.1, ENSMUST00000161630.7, ENSMUST00000162207.1, NM_148924, XM_006522653	zinc finger protein 263	16:3744965-3750790:1	Cluster182
Havcr2	3	ENSMUSG00000020399	ENSMUST00000020668.14, ENSMUST00000109229.1	hepatitis A virus cellular receptor 2	11:46454935-46481255:1	Cluster183
Rubcnl	33	ENSMUSG00000034959	ENSMUST00000036072.7, ENSMUST00000228689.1, XM_006519070, XM_011245078, XM_030247841	RUN and cysteine rich domain containing beclin 1 interacting protein like	14:75016027-75052532:1	Cluster183
Tent5c/74645	1	74645	NM_001142952, XM_006502212	terminal nucleotidyltransferase 5C	3:341616-359273:-1	Cluster183
Tent5c/ENSMUSG00000044468	2	ENSMUSG00000044468	ENSMUST00000061455.8, ENSMUST00000128107.7, ENSMUST00000139833.1	terminal nucleotidyltransferase 5C	3:100451628-100489324:-1	Cluster183
Tlr3	3	ENSMUSG00000031639	ENSMUST00000034056.11, ENSMUST00000167106.2, ENSMUST00000209269.1, ENSMUST00000209651.1, ENSMUST00000209772.1, ENSMUST00000210013.1, ENSMUST00000210354.1, ENSMUST00000210996.1, ENSMUST00000211370.1, XM_006509279, XM_006509281	toll-like receptor 3	8:45395770-45410443:-1	Cluster183
Trit1	9	ENSMUSG00000028653	ENSMUST00000102649.3, ENSMUST00000141855.1, ENSMUST00000147165.7, XM_017320359	tRNA isopentenyltransferase 1	4:123016593-123054949:1	Cluster183
Glod4	9	ENSMUSG00000017286	ENSMUST00000017430.11, ENSMUST00000164022.7, ENSMUST00000167883.1, ENSMUST00000168055.1, ENSMUST00000169532.7, ENSMUST00000169701.7, ENSMUST00000170017.7, ENSMUST00000170590.7, ENSMUST00000170710.7, NM_026029	glyoxalase domain containing 4	11:76220395-76243699:-1	Cluster184
Impa1	8	ENSMUSG00000027531	ENSMUST00000065938.14, ENSMUST00000118410.7, ENSMUST00000128912.1, ENSMUST00000191670.5, ENSMUST00000195155.1	inositol (myo)-1(or 4)-monophosphatase 1	3:10311956-10331439:-1	Cluster184
Ppp1r7	13	ENSMUSG00000026275	ENSMUST00000027494.10, ENSMUST00000127141.1, ENSMUST00000185498.6, NM_023200	protein phosphatase 1, regulatory subunit 7	1:93343628-93367616:1	Cluster184
Rrp12	1	ENSMUSG00000035049	ENSMUST00000038677.4, NM_199447, XM_030250683	ribosomal RNA processing 12 homolog (S. cerevisiae)	19:41862851-41896153:-1	Cluster184
Sephs1	12	ENSMUSG00000026662	ENSMUST00000027973.13, ENSMUST00000115019.1, ENSMUST00000140045.1, ENSMUST00000144565.1, NM_001362708, NM_001362709	selenophosphate synthetase 1	2:4882838-4910557:1	Cluster184
Thoc5	4	ENSMUSG00000034274	ENSMUST00000038237.7, ENSMUST00000101615.8, ENSMUST00000142543.2, ENSMUST00000144371.1, ENSMUST00000148117.7, ENSMUST00000155872.1, XM_006514448	THO complex 5	11:4895343-4928865:1	Cluster184
2810006K23Rik	1	ENSMUSG00000047635	ENSMUST00000077376.2, ENSMUST00000111477.1, NM_028310	RIKEN cDNA 2810006K23 gene	5:124328089-124340121:1	Cluster185
Fchsd2	46	ENSMUSG00000030691	ENSMUST00000032931.8, ENSMUST00000098250.9, ENSMUST00000130426.1, ENSMUST00000137196.7, ENSMUST00000142727.1, ENSMUST00000145802.7, ENSMUST00000151693.1, ENSMUST00000208063.1, ENSMUST00000208439.1, ENSMUST00000208638.1, ENSMUST00000208917.1, NM_199012, XM_006507517, XM_006507518, XM_030242304	FCH and double SH3 domains 2	7:101110752-101284405:1	Cluster185
Gm10251	36	ENSMUSG00000094590	ENSMUST00000178788.1, ENSMUST00000181786.1	predicted gene 10251	14:6638420-6684170:-1	Cluster185
Gm3500	6	ENSMUSG00000096003	ENSMUST00000177986.7, ENSMUST00000178058.1, XM_017315727, XM_017315728	predicted gene 3500	14:5379551-5389718:-1	Cluster185
Zfp354c	1	ENSMUSG00000044807	ENSMUST00000000632.6, ENSMUST00000109135.8, ENSMUST00000136333.1, ENSMUST00000139465.1	zinc finger protein 354C	11:50811086-50827724:-1	Cluster185
Zik1	8	ENSMUSG00000030393	ENSMUST00000032551.7, NM_009577	zinc finger protein interacting with K protein 1	7:10487224-10495381:-1	Cluster185
4930579G24Rik	2	ENSMUSG00000027811	ENSMUST00000029388.9	RIKEN cDNA 4930579G24 gene	3:79629079-79632820:1	Cluster186
Hat1	4	ENSMUSG00000027018	ENSMUST00000028408.2, ENSMUST00000112122.8, ENSMUST00000144888.1, ENSMUST00000145147.1	histone aminotransferase 1	2:71388958-71441622:1	Cluster186
Nup93	3	ENSMUSG00000032939	ENSMUST00000079961.13, ENSMUST00000109547.1, ENSMUST00000211822.1, ENSMUST00000212039.1, ENSMUST00000212062.1, ENSMUST00000212167.1, ENSMUST00000212824.1, ENSMUST00000212984.1, XM_006531376	nucleoporin 93	8:94268606-94317227:1	Cluster186
Psmc2	20	ENSMUSG00000028932	ENSMUST00000030769.5, ENSMUST00000132720.1, NM_001368661	proteasome (prosome, macropain) 26S subunit, ATPase 2	5:21786747-21803787:1	Cluster186
Rbbp7	43	ENSMUSG00000031353	ENSMUST00000033720.11, ENSMUST00000112326.7, ENSMUST00000112327.7, ENSMUST00000138791.1, ENSMUST00000143681.1, NM_009031	retinoblastoma binding protein 7, chromatin remodeling factor	X:162760849-162778795:1	Cluster186
Slc25a4	1	ENSMUSG00000031633	ENSMUST00000034049.4, ENSMUST00000155986.1, NM_007450	solute carrier family 25 (mitochondrial carrier, adenine nucleotide translocator), member 4	8:46207168-46211062:-1	Cluster186
Gcnt2	1	ENSMUSG00000021360	ENSMUST00000067778.7, ENSMUST00000069958.14, ENSMUST00000110191.9, ENSMUST00000223570.1, ENSMUST00000225759.1, ENSMUST00000225996.1, NM_023887, NM_133219	glucosaminyl (N-acetyl) transferase 2, I-branching enzyme	13:40917634-40960892:1	Cluster187
Gkn3	5	ENSMUSG00000030048	ENSMUST00000032127.5, NM_026860	gastrokine 3	6:87383319-87388935:-1	Cluster187
Muc6	1	ENSMUSG00000048191	ENSMUST00000062451.13, ENSMUST00000189314.6, ENSMUST00000190907.1, NM_001330001, NM_001368953, XM_030242710, XM_030242711, XM_030242712, XM_030242713	mucin 6, gastric	7:141633812-141642690:-1	Cluster187
Nfib	2	ENSMUSG00000008575	ENSMUST00000050872.14, ENSMUST00000064770.8, ENSMUST00000107245.8, ENSMUST00000107246.1, ENSMUST00000107247.7, ENSMUST00000107248.7, ENSMUST00000122918.7, ENSMUST00000135024.1, ENSMUST00000140874.7, ENSMUST00000148982.1, ENSMUST00000152588.1, ENSMUST00000155821.1, XM_006537654, XM_017320021, XM_017320022	nuclear factor I/B	4:82310306-82506751:-1	Cluster187
Sema6a	4	ENSMUSG00000019647	ENSMUST00000019791.13, ENSMUST00000076043.12, ENSMUST00000115449.8, ENSMUST00000123228.7, ENSMUST00000126684.1, ENSMUST00000135790.7, ENSMUST00000141224.7, ENSMUST00000144223.1, ENSMUST00000151382.7, ENSMUST00000156422.7	sema domain, transmembrane domain (TM), and cytoplasmic domain, (semaphorin) 6A	18:47235598-47368870:-1	Cluster187
Zfp334	2	ENSMUSG00000017667	ENSMUST00000103084.3, NM_178411, XM_006499377, XM_011239500	zinc finger protein 334	2:165377436-165388259:-1	Cluster187
Ints13/ENSMUSG00000040250	1	ENSMUSG00000040250	ENSMUST00000032427.14, ENSMUST00000126996.1, ENSMUST00000131662.1, ENSMUST00000132963.1, ENSMUST00000135277.1, ENSMUST00000139546.1, ENSMUST00000139979.7, ENSMUST00000152994.1, ENSMUST00000203545.2, ENSMUST00000204234.1, ENSMUST00000205078.1	integrator complex subunit 13	6:146549632-146577835:-1	Cluster188
Mtrex	5	ENSMUSG00000016018	ENSMUST00000022281.4, ENSMUST00000223559.1, ENSMUST00000224266.1, ENSMUST00000224639.1, ENSMUST00000225037.1, ENSMUST00000225997.1, NM_028151	Mtr4 exosome RNA helicase	13:112867780-112927380:-1	Cluster188
Pspc1	1	ENSMUSG00000021938	ENSMUST00000022507.12, ENSMUST00000163924.1, ENSMUST00000168524.7, ENSMUST00000168575.1, NM_025682	paraspeckle protein 1	14:56722441-56778318:-1	Cluster188
Smc3	7	ENSMUSG00000024974	ENSMUST00000025930.9, ENSMUST00000157053.1, ENSMUST00000171083.1, NM_007790	structural maintenance of chromosomes 3	19:53600396-53645831:1	Cluster188
Ssrp1	7	ENSMUSG00000027067	ENSMUST00000077798.12, ENSMUST00000123467.7, ENSMUST00000127069.1, ENSMUST00000130729.2, ENSMUST00000135414.1, ENSMUST00000142359.1, ENSMUST00000145097.1, ENSMUST00000146530.1, ENSMUST00000168266.7, XM_006499070, XM_011239405	structure specific recognition protein 1	2:85037451-85047114:1	Cluster188
Ywhae	10	ENSMUSG00000020849	ENSMUST00000067664.9, ENSMUST00000131398.1, ENSMUST00000134745.7, ENSMUST00000153038.7, ENSMUST00000155057.1, NM_009536	tyrosine 3-monooxygenase/tryptophan 5-monooxygenase activation protein, epsilon polypeptide	11:75732887-75765841:1	Cluster188
Bcl6	1	ENSMUSG00000022508	ENSMUST00000023151.5, ENSMUST00000135352.1, NM_001348026, XM_030248940, XM_030248941	B cell leukemia/lymphoma 6	16:23965069-23988262:-1	Cluster189
Clec2i	3	ENSMUSG00000030365	ENSMUST00000032519.11, ENSMUST00000159080.5, ENSMUST00000159866.7, ENSMUST00000160867.2, ENSMUST00000162666.3, XM_011241505	C-type lectin domain family 2, member i	6:128887587-128898167:1	Cluster189
Elmo2	7	ENSMUSG00000017670	ENSMUST00000071699.10, ENSMUST00000074046.12, ENSMUST00000094329.10, ENSMUST00000103088.9, ENSMUST00000103091.8, ENSMUST00000126318.7, ENSMUST00000127496.7, ENSMUST00000128690.1, ENSMUST00000133205.7, ENSMUST00000137188.1, ENSMUST00000148643.7, ENSMUST00000149844.7, XM_011239284, XM_011239285, XM_011239286, XM_017315487	engulfment and cell motility 2	2:165289137-165316898:-1	Cluster189
Ikbkb	8	ENSMUSG00000031537	ENSMUST00000033939.12, ENSMUST00000063401.9, ENSMUST00000125314.7, ENSMUST00000126439.7, ENSMUST00000126496.1, ENSMUST00000131767.1, ENSMUST00000132279.1, ENSMUST00000135326.7, ENSMUST00000144583.7, ENSMUST00000144895.7, ENSMUST00000146212.7, ENSMUST00000149093.1, ENSMUST00000150214.1, ENSMUST00000150259.7, NM_010546, XM_006509020, XM_006509022, XM_006509023, XM_030243303	inhibitor of kappaB kinase beta	8:22669077-22706589:-1	Cluster189
Lsp1	11	ENSMUSG00000018819	ENSMUST00000018963.10, ENSMUST00000038946.8, ENSMUST00000105966.1, ENSMUST00000105967.7, ENSMUST00000105968.7, ENSMUST00000126149.7, ENSMUST00000128986.7, ENSMUST00000132956.7, ENSMUST00000140626.7, ENSMUST00000142408.1, ENSMUST00000149521.7, ENSMUST00000156960.1, NM_001271510, XM_006508494, XM_006508495, XM_006508496, XM_030242182, XM_030242183, XM_030242184	lymphocyte specific 1	7:142481346-142494604:1	Cluster189
Myo1g	3	ENSMUSG00000020437	ENSMUST00000003459.3, ENSMUST00000131823.1, ENSMUST00000134489.1, ENSMUST00000134639.1, ENSMUST00000144725.7, ENSMUST00000146536.1, ENSMUST00000156878.7, XM_006514700, XM_006514702, XM_030246007	myosin IG	11:6506548-6519501:-1	Cluster189
Birc3	3	ENSMUSG00000032000	ENSMUST00000013949.14, ENSMUST00000115672.1, ENSMUST00000115673.2, ENSMUST00000159323.1, ENSMUST00000159672.1, ENSMUST00000161099.1, ENSMUST00000161642.7, XM_006509830, XM_006509831, XM_011242352, XM_011242353	baculoviral IAP repeat-containing 3	9:7848699-7866150:-1	Cluster190
Etv3	7	ENSMUSG00000003382	ENSMUST00000117293.1, ENSMUST00000119109.7, ENSMUST00000136680.1, ENSMUST00000152010.1, ENSMUST00000170036.7, NM_001286844, NM_001359750, NM_012051, XM_006501545	ets variant 3	3:87525578-87540158:1	Cluster190
Icam1	4	ENSMUSG00000037405	ENSMUST00000086399.5, ENSMUST00000215003.1, NM_010493	intercellular adhesion molecule 1	9:21015940-21028814:1	Cluster190
Irf1	3	ENSMUSG00000018899	ENSMUST00000019043.12, ENSMUST00000108920.8, ENSMUST00000108922.7, ENSMUST00000123376.7, ENSMUST00000128336.7, ENSMUST00000133291.2, ENSMUST00000138913.7, ENSMUST00000140866.7, ENSMUST00000142221.7, ENSMUST00000153054.1, NM_001159393, NM_008390	interferon regulatory factor 1	11:53770473-53777324:1	Cluster190
Nfkbib	2	ENSMUSG00000030595	ENSMUST00000032815.10, ENSMUST00000085851.11, ENSMUST00000137121.1, NM_001306222	nuclear factor of kappa light polypeptide gene enhancer in B cells inhibitor, beta	7:28759038-28766644:-1	Cluster190
Pfkfb3	1	ENSMUSG00000026773	ENSMUST00000028114.12, ENSMUST00000049849.11, ENSMUST00000100411.3, ENSMUST00000114844.7, ENSMUST00000114845.9, ENSMUST00000114846.8, ENSMUST00000140580.7, ENSMUST00000144921.2, ENSMUST00000145970.2, ENSMUST00000150086.6, ENSMUST00000155167.7, ENSMUST00000170196.8, ENSMUST00000171188.8, ENSMUST00000179584.7, ENSMUST00000183869.7, ENSMUST00000191668.5, ENSMUST00000191726.1, ENSMUST00000192827.5, ENSMUST00000192844.5, ENSMUST00000192949.5, ENSMUST00000195779.5, NM_001177754, NM_001177755, NM_001177756, NM_001177758, NM_133232, XM_006497367, XM_006497368, XM_017315954, XM_030247921, XM_030247930	6-phosphofructo-2-kinase/fructose-2,6-biphosphatase 3	2:11471825-11498400:-1	Cluster190
Apc	8	ENSMUSG00000005871	ENSMUST00000066133.6, ENSMUST00000079362.12, ENSMUST00000115781.9, ENSMUST00000163295.1, ENSMUST00000165590.1, ENSMUST00000167136.1, ENSMUST00000170023.7, ENSMUST00000170195.1, ENSMUST00000171187.7, NM_001360979, NM_007462, XM_006525532, XM_006525539, XM_030250277, XM_030250279, XM_030250280, XM_030250281, XM_030250285, XM_030250286, XM_030250287, XM_030250291, XM_030250292, XM_030250294, XM_030250295, XM_030250296	APC, WNT signaling pathway regulator	18:34247697-34318581:1	Cluster191
Cdc73	16	ENSMUSG00000026361	ENSMUST00000018337.8, ENSMUST00000159794.1, ENSMUST00000162638.1, ENSMUST00000188838.1, ENSMUST00000189597.1, ENSMUST00000212510.1, NM_145991, XM_006529366	cell division cycle 73, Paf1/RNA polymerase II complex component	1:143648739-143702888:-1	Cluster191
Chd1	5	ENSMUSG00000023852	ENSMUST00000024627.13, ENSMUST00000173040.1, ENSMUST00000173159.1, ENSMUST00000173311.7, ENSMUST00000174461.1	chromodomain helicase DNA binding protein 1	17:15704967-15772610:1	Cluster191
Ebag9	1	ENSMUSG00000022339	ENSMUST00000022964.8, ENSMUST00000226165.1, ENSMUST00000227691.1, ENSMUST00000228648.1, NM_001357690, NM_019480	estrogen receptor-binding fragment-associated gene 9	15:44619641-44641520:1	Cluster191
Smarca5	10	ENSMUSG00000031715	ENSMUST00000043359.8, ENSMUST00000122807.7, ENSMUST00000140110.1, ENSMUST00000142470.1, ENSMUST00000148455.1, ENSMUST00000150277.1, NM_053124	SWI/SNF related, matrix associated, actin dependent regulator of chromatin, subfamily a, member 5	8:80699943-80739459:-1	Cluster191
Strn3	35	ENSMUSG00000020954	ENSMUST00000013130.14, ENSMUST00000169503.3, ENSMUST00000218212.1, NM_001364437, XM_006516411, XM_006516412	striatin, calmodulin binding protein 3	12:51608619-51692351:-1	Cluster191
Gsn	1	ENSMUSG00000026879	ENSMUST00000028239.7, ENSMUST00000124323.4, ENSMUST00000139867.4, ENSMUST00000142324.7, ENSMUST00000201185.3, ENSMUST00000202899.3, ENSMUST00000202990.3, NM_001206369, NM_001362948, XM_006497990	gelsolin	2:35282389-35307897:1	Cluster192
Myo1c	7	ENSMUSG00000017774	ENSMUST00000069057.12, ENSMUST00000102504.9, ENSMUST00000102505.9, ENSMUST00000108431.2, ENSMUST00000123064.7, ENSMUST00000136935.1, ENSMUST00000146419.1, ENSMUST00000148659.7, ENSMUST00000151174.7, ENSMUST00000155027.1, NM_001080774, NM_001080775, NM_001370611	myosin IC	11:75656015-75674643:1	Cluster192
Rraga	2	ENSMUSG00000070934	ENSMUST00000091064.7, NM_178376	Ras-related GTP binding A	4:86575673-86577285:1	Cluster192
Taok3	3	ENSMUSG00000061288	ENSMUST00000092889.11, ENSMUST00000111975.2, ENSMUST00000111978.7, ENSMUST00000125738.7, ENSMUST00000126813.1, ENSMUST00000127814.2, ENSMUST00000128720.7, ENSMUST00000145640.7, ENSMUST00000153709.1, ENSMUST00000179276.7, NM_001081308, NM_001199685, XM_006530385, XM_011248219, XM_011248220, XM_011248221, XM_030254601	TAO kinase 3	5:117133588-117275101:1	Cluster192
Tpm4	9	ENSMUSG00000031799	ENSMUST00000003575.10, ENSMUST00000123177.2, ENSMUST00000238492.1, ENSMUST00000238752.1, NM_001001491	tropomyosin 4	8:72135288-72153142:1	Cluster192
Vps37c	13	ENSMUSG00000048832	ENSMUST00000087951.6, ENSMUST00000235921.1, ENSMUST00000235927.1, ENSMUST00000237240.1, ENSMUST00000237437.1, NM_001361961, NM_001361963, NM_001361964, XM_006526574	vacuolar protein sorting 37C	19:10700976-10714628:1	Cluster192
Emc4	3	ENSMUSG00000027131	ENSMUST00000028551.3, ENSMUST00000153967.1, NM_026519, XM_030251999, XM_030252000	ER membrane protein complex subunit 4	2:112363019-112368027:-1	Cluster193
Jtb	9	ENSMUSG00000027937	ENSMUST00000029546.14, ENSMUST00000119304.1, ENSMUST00000123839.1, ENSMUST00000157045.7	jumping translocation breakpoint	3:90231597-90235838:1	Cluster193
Mrpl41	2	ENSMUSG00000036850	ENSMUST00000045604.3, ENSMUST00000194392.1	mitochondrial ribosomal protein L41	2:24974117-24975098:-1	Cluster193
Ntmt1	8	ENSMUSG00000026857	ENSMUST00000041830.9, ENSMUST00000126037.1, ENSMUST00000127566.2, ENSMUST00000128303.6, ENSMUST00000128509.7, ENSMUST00000129712.2, ENSMUST00000138889.7, ENSMUST00000143970.2, ENSMUST00000152374.7, NM_001356434, NM_001356435, NM_001356436, NM_001356437, NM_170592, XM_006498228, XM_030251953	N-terminal Xaa-Pro-Lys N-methyltransferase 1	2:30808183-30823033:1	Cluster193
Psmg2	2	ENSMUSG00000024537	ENSMUST00000025418.3, ENSMUST00000235799.1, ENSMUST00000236522.1	proteasome (prosome, macropain) assembly chaperone 2	18:67641599-67654162:1	Cluster193
Tmem126a	6	ENSMUSG00000030615	ENSMUST00000032844.6, ENSMUST00000136652.7, ENSMUST00000153393.2, ENSMUST00000207159.1, ENSMUST00000208639.1, NM_025460	transmembrane protein 126A	7:90450700-90457203:-1	Cluster193
BC004004	1	ENSMUSG00000052712	ENSMUST00000064709.12, ENSMUST00000120346.8, ENSMUST00000149405.3, ENSMUST00000150874.1, ENSMUST00000156215.8, ENSMUST00000234012.1, ENSMUST00000234028.1, ENSMUST00000234054.1, ENSMUST00000234234.1, ENSMUST00000234256.1, ENSMUST00000234326.1, ENSMUST00000234377.1, ENSMUST00000234459.1, ENSMUST00000234631.1, ENSMUST00000234711.1, ENSMUST00000234714.1, ENSMUST00000234773.1, ENSMUST00000234820.1, ENSMUST00000234845.1, ENSMUST00000235023.1, ENSMUST00000235038.1, ENSMUST00000235040.1, ENSMUST00000235050.1, ENSMUST00000235074.1, ENSMUST00000235114.1, ENSMUST00000235117.1, NM_030561, XM_006525173, XM_006525174	cDNA sequence BC004004	17:29274095-29301527:1	Cluster194
Emc6	1	ENSMUSG00000047260	ENSMUST00000054952.3, ENSMUST00000108480.1	ER membrane protein complex subunit 6	11:73175519-73177037:-1	Cluster194
Mrps26	3	ENSMUSG00000037740	ENSMUST00000046149.8, ENSMUST00000145614.1, NM_207207	mitochondrial ribosomal protein S26	2:130563757-130565394:1	Cluster194
Sac3d1	2	ENSMUSG00000024790	ENSMUST00000113533.2, NM_133678	SAC3 domain containing 1	19:6116004-6118586:-1	Cluster194
Timm50	6	ENSMUSG00000003438	ENSMUST00000081946.4, ENSMUST00000131849.7, ENSMUST00000134263.1, ENSMUST00000135220.1, ENSMUST00000136427.1, ENSMUST00000151990.1, NM_025616, XM_011250673	translocase of inner mitochondrial membrane 50	7:28305826-28312046:-1	Cluster194
Tomm40	1	ENSMUSG00000002984	ENSMUST00000032555.9, ENSMUST00000093552.11, ENSMUST00000172705.1, ENSMUST00000173966.1, ENSMUST00000174476.1, ENSMUST00000208286.1, NM_016871, XM_030242769	translocase of outer mitochondrial membrane 40	7:19701313-19715429:-1	Cluster194
Jmjd1c/ENSMUSG00000037876	8	ENSMUSG00000037876	ENSMUST00000051446.15, ENSMUST00000173187.1, ENSMUST00000173236.1, ENSMUST00000173295.1, ENSMUST00000173661.7, ENSMUST00000173689.7, ENSMUST00000173762.1, ENSMUST00000173949.1, ENSMUST00000174062.7, ENSMUST00000174317.7, ENSMUST00000174408.7, ENSMUST00000219563.1	jumonji domain containing 1C	10:67096125-67256326:1	Cluster195
Ktn1	3	ENSMUSG00000021843	ENSMUST00000022391.13, ENSMUST00000185343.6, ENSMUST00000185940.6, ENSMUST00000186466.2, ENSMUST00000186627.6, ENSMUST00000186700.1, ENSMUST00000186761.1, ENSMUST00000187039.6, ENSMUST00000187262.6, ENSMUST00000187839.7, ENSMUST00000188049.1, ENSMUST00000188263.1, ENSMUST00000188330.6, ENSMUST00000188553.6, ENSMUST00000189101.6, ENSMUST00000189533.6, ENSMUST00000189986.6, ENSMUST00000190164.1, ENSMUST00000190182.6, ENSMUST00000190252.6, ENSMUST00000190535.6, ENSMUST00000190857.1, ENSMUST00000190999.6, ENSMUST00000191018.6, ENSMUST00000191446.6, ENSMUST00000191511.6, NM_001347525, XM_006518629, XM_006518630, XM_006518632, XM_006518634, XM_006518637, XM_006518639, XM_006518640, XM_006518641, XM_006518642, XM_006518655, XM_011244972, XM_017315890, XM_017315891, XM_017315893, XM_017315894, XM_017315895, XM_017315896, XM_017315897, XM_017315899, XM_017315900, XM_017315901, XM_017315904, XM_017315905, XM_030247668, XM_030247669, XM_030247671, XM_030247673, XM_030247674, XM_030247675, XM_030247676, XM_030247677, XM_030247678, XM_030247680	kinectin 1	14:47663756-47736564:1	Cluster195
Pms1	3	ENSMUSG00000026098	ENSMUST00000027267.13, ENSMUST00000126412.1, ENSMUST00000126590.1, ENSMUST00000128337.7, ENSMUST00000133358.1, ENSMUST00000135246.7, ENSMUST00000142922.1, ENSMUST00000188890.1, XM_006495939, XM_006495941, XM_006495943, XM_006495944, XM_011238497, XM_030253686	PMS1 homolog 1, mismatch repair system component	1:53189187-53265404:-1	Cluster195
Trim13	2	ENSMUSG00000035235	ENSMUST00000039562.7, ENSMUST00000165015.8, XM_006519392	tripartite motif-containing 13	14:61599571-61610287:1	Cluster195
Zfp62	20	ENSMUSG00000046311	ENSMUST00000061757.3, ENSMUST00000109197.7, ENSMUST00000109198.7, ENSMUST00000128932.7, ENSMUST00000133150.7, ENSMUST00000136539.1, ENSMUST00000136691.1, ENSMUST00000137061.8, ENSMUST00000150284.7, ENSMUST00000151228.1, ENSMUST00000157023.7, ENSMUST00000180016.1, NM_001362725, NM_001362729, XM_017314510, XM_030245946, XM_030245949, XM_030245950, XM_030245951	zinc finger protein 62	11:49204319-49218816:1	Cluster195
Zfp825	12	ENSMUSG00000069208	ENSMUST00000074369.6, ENSMUST00000202645.3, ENSMUST00000221173.1	zinc finger protein 825	13:74480054-74493992:-1	Cluster195
Gm10131	1	ENSMUSG00000063412	ENSMUST00000080152.4	predicted pseudogene 10131	8:34111002-34111737:-1	Cluster196
Mrps28	1	ENSMUSG00000040269	ENSMUST00000042148.5, NM_025434	mitochondrial ribosomal protein S28	3:8802146-8923857:-1	Cluster196
P4hb	4	ENSMUSG00000025130	ENSMUST00000026122.10, ENSMUST00000166620.1, ENSMUST00000168360.1	prolyl 4-hydroxylase, beta polypeptide	11:120560298-120573253:-1	Cluster196
Psmc3ip	16	ENSMUSG00000019303	ENSMUST00000019447.14, ENSMUST00000126386.7, ENSMUST00000134520.7, ENSMUST00000142545.1, NM_008949, XM_006532524, XM_030245675	proteasome (prosome, macropain) 26S subunit, ATPase 3, interacting protein	11:101092141-101095398:-1	Cluster196
Snrnp25	2	ENSMUSG00000040767	ENSMUST00000039601.9, ENSMUST00000121182.1, ENSMUST00000125837.1, ENSMUST00000149043.2, ENSMUST00000155736.1	small nuclear ribonucleoprotein 25 (U11/U12)	11:32205415-32208984:1	Cluster196
Swi5	3	ENSMUSG00000044627	ENSMUST00000050410.10, ENSMUST00000113395.7, ENSMUST00000113397.8, ENSMUST00000113400.2, ENSMUST00000127131.2, ENSMUST00000140406.7, ENSMUST00000183946.7	SWI5 recombination repair homolog (yeast)	2:32278816-32288075:-1	Cluster196
Ccl5	3	ENSMUSG00000035042	ENSMUST00000035938.2, ENSMUST00000125015.1	chemokine (C-C motif) ligand 5	11:83525778-83530518:-1	Cluster197
Chil1	1	ENSMUSG00000064246	ENSMUST00000082060.9, ENSMUST00000132873.7, ENSMUST00000133701.7, ENSMUST00000134812.1, ENSMUST00000139254.7, ENSMUST00000144819.1, ENSMUST00000153856.7, ENSMUST00000156873.7, XM_006529111, XM_006529112	chitinase-like 1	1:134182467-134190031:1	Cluster197
Mt2	3	ENSMUSG00000031762	ENSMUST00000034214.7, ENSMUST00000212806.1, NM_008630	metallothionein 2	8:94172618-94173567:1	Cluster197
Saa3	5	ENSMUSG00000040026	ENSMUST00000006956.8, ENSMUST00000210913.1, ENSMUST00000211660.1, NM_011315	serum amyloid A 3	7:46711998-46715676:-1	Cluster197
Sod2	3	ENSMUSG00000006818	ENSMUST00000007012.5, ENSMUST00000232726.1, ENSMUST00000233278.1, ENSMUST00000233333.1, ENSMUST00000233451.1, ENSMUST00000233791.1, ENSMUST00000233897.1, ENSMUST00000233922.1, NM_013671	superoxide dismutase 2, mitochondrial	17:13007839-13018119:1	Cluster197
Timp1	1	ENSMUSG00000001131	ENSMUST00000009530.4, ENSMUST00000115342.9, NM_001294280	tissue inhibitor of metalloproteinase 1	X:20870166-20874737:1	Cluster197
Aplp2	3	ENSMUSG00000031996	ENSMUST00000072634.14, ENSMUST00000079758.8, ENSMUST00000213254.1, ENSMUST00000213273.1, ENSMUST00000214396.1, ENSMUST00000214908.1, ENSMUST00000216921.1, ENSMUST00000217516.1, ENSMUST00000217641.1, ENSMUST00000217658.1, XM_006509952	amyloid beta (A4) precursor-like protein 2	9:31149557-31192052:-1	Cluster198
Gabarapl1	1	ENSMUSG00000030161	ENSMUST00000032264.8, ENSMUST00000204487.2, ENSMUST00000204639.1, ENSMUST00000204956.1, NM_020590	gamma-aminobutyric acid (GABA) A receptor-associated protein-like 1	6:129533192-129542331:1	Cluster198
Nrp2	3	ENSMUSG00000025969	ENSMUST00000027112.12, ENSMUST00000063594.12, ENSMUST00000075144.11, ENSMUST00000102822.8, ENSMUST00000114155.7, ENSMUST00000114157.2, ENSMUST00000126344.1, NM_001077403, NM_001077404, NM_001077405, NM_001077407, NM_010939	neuropilin 2	1:62703317-62797091:1	Cluster198
Pcyt1a	6	ENSMUSG00000005615	ENSMUST00000079791.10, ENSMUST00000104893.9, ENSMUST00000115137.7, ENSMUST00000115140.1, ENSMUST00000123199.7, ENSMUST00000141421.1, ENSMUST00000141772.8, ENSMUST00000231920.1, NM_009981	phosphate cytidylyltransferase 1, choline, alpha isoform	16:32431230-32475065:1	Cluster198
Ralgds	2	ENSMUSG00000026821	ENSMUST00000028170.14, ENSMUST00000100241.9, ENSMUST00000113893.7, ENSMUST00000128680.1, ENSMUST00000130281.1, ENSMUST00000135803.7, ENSMUST00000137215.2, ENSMUST00000137513.7, ENSMUST00000140704.1, ENSMUST00000146217.1, ENSMUST00000238699.1, NM_001145834, NM_001145836, XM_006497796, XM_006497798, XM_006497799, XM_030248861	ral guanine nucleotide dissociation stimulator	2:28533464-28553082:1	Cluster198
Tns1	2	ENSMUSG00000055322	ENSMUST00000169786.7, ENSMUST00000185264.6, ENSMUST00000185331.6, ENSMUST00000185529.1, ENSMUST00000185702.6, ENSMUST00000186381.6, ENSMUST00000187281.6, ENSMUST00000187584.6, ENSMUST00000187691.6, ENSMUST00000188208.1, ENSMUST00000188436.1, ENSMUST00000188942.1, ENSMUST00000189228.1, ENSMUST00000189571.1, ENSMUST00000190389.6, ENSMUST00000190599.1, ENSMUST00000191104.6, ENSMUST00000191204.6, ENSMUST00000191264.6, ENSMUST00000191367.1, ENSMUST00000191527.6, ENSMUST00000212888.1, XM_006495867, XM_006495871, XM_006495872, XM_006495873, XM_006495875, XM_006495878, XM_006495879, XM_006495880, XM_011238476, XM_011238477, XM_017319847, XM_017319848, XM_017319853, XM_017319856, XM_017319858, XM_017319860, XM_017319862, XM_017319863, XM_017319864, XM_017319865, XM_017319866, XM_030252982, XM_030252983, XM_030252984	tensin 1	1:73910232-73963049:-1	Cluster198
Abcd2	5	ENSMUSG00000055782	ENSMUST00000069511.7, ENSMUST00000229909.1, ENSMUST00000230461.1, NM_001358967	ATP-binding cassette, sub-family D (ALD), member 2	15:91145871-91192007:-1	Cluster199
Acox3	10	ENSMUSG00000029098	ENSMUST00000068563.11, ENSMUST00000068947.13, ENSMUST00000114237.7, ENSMUST00000114238.4, ENSMUST00000127641.1, ENSMUST00000154796.1, ENSMUST00000156125.7, ENSMUST00000201106.2, ENSMUST00000201659.1, ENSMUST00000202266.3	acyl-Coenzyme A oxidase 3, pristanoyl	5:35583040-35615352:1	Cluster199
Camk2d	1	ENSMUSG00000053819	ENSMUST00000066452.13, ENSMUST00000066466.12, ENSMUST00000106399.7, ENSMUST00000106400.8, ENSMUST00000106401.7, ENSMUST00000106402.7, ENSMUST00000129293.7, ENSMUST00000131156.7, ENSMUST00000131869.7, ENSMUST00000134466.7, ENSMUST00000134987.2, ENSMUST00000143383.7, ENSMUST00000145454.7, ENSMUST00000147043.5, ENSMUST00000149311.7, ENSMUST00000163226.7, ENSMUST00000167417.4, ENSMUST00000167985.7, ENSMUST00000169051.7, ENSMUST00000170149.1, ENSMUST00000171289.7, ENSMUST00000171950.7, ENSMUST00000197660.4, ENSMUST00000198487.4, ENSMUST00000198637.1, ENSMUST00000199300.4, ENSMUST00000200010.1, ENSMUST00000200171.4, XM_006500818, XM_006500819, XM_006500820, XM_006500822, XM_006500823, XM_006500824, XM_006500826, XM_006500832, XM_006500833, XM_006500834, XM_006500835, XM_006500839, XM_017319415, XM_017319416, XM_017319417, XM_017319418, XM_017319419, XM_017319420, XM_017319421, XM_017319422, XM_030252340, XM_030252341, XM_030252342, XM_030252343, XM_030252344, XM_030252345, XM_030252346, XM_030252347	calcium/calmodulin-dependent protein kinase II, delta	3:126779919-126844912:1	Cluster199
Spns1	17	ENSMUSG00000030741	ENSMUST00000032994.14, ENSMUST00000119754.7, ENSMUST00000119846.7, ENSMUST00000126810.7, ENSMUST00000137263.2, ENSMUST00000138141.7, ENSMUST00000150476.2, ENSMUST00000150748.1, ENSMUST00000152000.1, ENSMUST00000205366.1, ENSMUST00000205930.1, ENSMUST00000206094.1, ENSMUST00000206377.1	spinster homolog 1	7:126370060-126377450:-1	Cluster199
Tnfrsf21	14	ENSMUSG00000023915	ENSMUST00000024708.5, ENSMUST00000233482.1, NM_178589	tumor necrosis factor receptor superfamily, member 21	17:43016555-43089188:1	Cluster199
Ubash3b	3	ENSMUSG00000032020	ENSMUST00000044155.14, ENSMUST00000124819.1, ENSMUST00000129906.1, ENSMUST00000132996.1, ENSMUST00000136530.7, ENSMUST00000151485.7, NM_176860, XM_006510632, XM_006510636, XM_017313612, XM_030244638	ubiquitin associated and SH3 domain containing, B	9:41013626-41079506:-1	Cluster199
Cstdc5	4	ENSMUSG00000071561	ENSMUST00000096089.2, ENSMUST00000138796.1, ENSMUST00000146691.1, NM_001082546	cystatin domain containing 5	16:36359382-36367570:-1	Cluster200
Hba-x	2	ENSMUSG00000055609	ENSMUST00000020531.8, ENSMUST00000145569.1, NM_010405	hemoglobin X, alpha-like embryonic chain in Hba complex	11:32276600-32278116:1	Cluster200
Hbb-bh1/ENSMUSG00000052217	4	ENSMUSG00000052217	ENSMUST00000063957.5	hemoglobin Z, beta-like embryonic chain	7:103841637-103843164:-1	Cluster200
Hbb-y/ENSMUSG00000052187	4	ENSMUSG00000052187	ENSMUST00000033229.4	hemoglobin Y, beta-like embryonic chain	7:103851749-103853216:-1	Cluster200
Stfa1	4	ENSMUSG00000071562	ENSMUST00000042097.10, ENSMUST00000232150.1, NM_001082543	stefin A1	16:36277148-36285371:1	Cluster200
Stfa3	2	ENSMUSG00000054905	ENSMUST00000068182.2	stefin A3	16:36450537-36455392:-1	Cluster200
Eefsec	6	ENSMUSG00000033216	ENSMUST00000165242.3, ENSMUST00000203213.2, ENSMUST00000203886.1, ENSMUST00000204459.2, ENSMUST00000205014.1, ENSMUST00000205179.2, XM_030255536, XM_030255537, XM_030255538	eukaryotic elongation factor, selenocysteine-tRNA-specific	6:88257865-88446527:-1	Cluster201
Irf8	6	ENSMUSG00000041515	ENSMUST00000047737.9, ENSMUST00000160388.1, ENSMUST00000160594.1, ENSMUST00000160943.2, ENSMUST00000162001.7, ENSMUST00000162658.7, ENSMUST00000162775.1	interferon regulatory factor 8	8:120736358-120756694:1	Cluster201
Med7	6	ENSMUSG00000020397	ENSMUST00000020665.12, ENSMUST00000109231.1, ENSMUST00000109232.3, ENSMUST00000128940.1, ENSMUST00000133635.1, ENSMUST00000140027.7, ENSMUST00000152119.1, ENSMUST00000156073.1, ENSMUST00000170928.7, NM_001104557, XM_006533932, XM_006533933, XM_006533934	mediator complex subunit 7	11:46437220-46441608:1	Cluster201
Mycl	4	ENSMUSG00000028654	ENSMUST00000030407.7, ENSMUST00000106252.8, ENSMUST00000135925.1, ENSMUST00000144998.1, ENSMUST00000147259.1	v-myc avian myelocytomatosis viral oncogene lung carcinoma derived	4:122995652-123002485:1	Cluster201
Trim35	3	ENSMUSG00000022043	ENSMUST00000022623.12, ENSMUST00000121006.1, ENSMUST00000223737.1	tripartite motif-containing 35	14:66297031-66311424:1	Cluster201
Txndc15	22	ENSMUSG00000021497	ENSMUST00000021959.10, ENSMUST00000223649.1	thioredoxin domain containing 15	13:55714650-55726227:1	Cluster201
Cpsf2	29	ENSMUSG00000041781	ENSMUST00000047357.9, NM_016856, XM_006516071	cleavage and polyadenylation specific factor 2	12:101975974-102005993:1	Cluster202
Ensa	8	ENSMUSG00000038619	ENSMUST00000037983.5, ENSMUST00000058230.12, ENSMUST00000197050.1, ENSMUST00000199421.1, NM_001026212	endosulfine alpha	3:95624980-95630493:1	Cluster202
Gpbp1	17	ENSMUSG00000032745	ENSMUST00000047627.13, ENSMUST00000091236.10, ENSMUST00000129638.1, ENSMUST00000136471.8, ENSMUST00000143331.7, ENSMUST00000156221.7, NM_001361924, NM_001361925, NM_001361926, XM_006517772, XM_030247435, XM_030247436	GC-rich promoter binding protein 1	13:111425680-111489544:-1	Cluster202
Jak2	1	ENSMUSG00000024789	ENSMUST00000025705.6, ENSMUST00000065796.9, ENSMUST00000236990.1, ENSMUST00000238009.1, XM_006526713, XM_006526714, XM_006526715, XM_011247155, XM_017318068	Janus kinase 2	19:29280546-29313061:1	Cluster202
Kdm6a	1	ENSMUSG00000037369	ENSMUST00000044484.12, ENSMUST00000052368.8, ENSMUST00000130978.1, ENSMUST00000155161.1, ENSMUST00000223885.1, ENSMUST00000224084.1, ENSMUST00000224255.1, ENSMUST00000225336.1, ENSMUST00000225738.1, ENSMUST00000226046.1, XM_006527599	lysine (K)-specific demethylase 6A	X:18162575-18279936:1	Cluster202
Rab8b	16	ENSMUSG00000036943	ENSMUST00000041139.8, XM_030244336	RAB8B, member RAS oncogene family	9:66843664-66919705:-1	Cluster202
Defb45	1	ENSMUSG00000062124	ENSMUST00000109834.2, ENSMUST00000131096.1	defensin beta 45	2:152593191-152599399:-1	Cluster203
Hoxd11	4	ENSMUSG00000042499	ENSMUST00000048086.8, ENSMUST00000142312.2	homeobox D11	2:74679557-74687016:1	Cluster203
Ovgp1	1	ENSMUSG00000074340	ENSMUST00000000573.8, ENSMUST00000092878.4, ENSMUST00000163626.1, ENSMUST00000164055.1, NM_007696	oviductal glycoprotein 1	3:105973802-105987423:1	Cluster203
Rdh16	6	ENSMUSG00000069456	ENSMUST00000071646.1, ENSMUST00000125163.1, ENSMUST00000155739.1, XM_006513389	retinol dehydrogenase 16	10:127801153-127815839:1	Cluster203
Rnf32	7	ENSMUSG00000029130	ENSMUST00000001247.11, ENSMUST00000159272.7, ENSMUST00000160051.1, ENSMUST00000160246.7, ENSMUST00000160383.7, ENSMUST00000160887.5, ENSMUST00000160888.7, ENSMUST00000161398.7, ENSMUST00000162975.1, ENSMUST00000163050.4, ENSMUST00000168460.7, ENSMUST00000198669.1, XM_017321036, XM_030254725, XM_030254726, XM_030254728	ring finger protein 32	5:29196127-29227635:1	Cluster203
Usp43	1	ENSMUSG00000020905	ENSMUST00000021288.9, ENSMUST00000108677.1, ENSMUST00000129961.1, ENSMUST00000152120.1, XM_011248915, XM_017314453	ubiquitin specific peptidase 43	11:67854697-67897211:-1	Cluster203
Bicral	4	ENSMUSG00000036568	ENSMUST00000040624.6, ENSMUST00000233142.1, ENSMUST00000233455.1, ENSMUST00000233537.1, XM_006523974, XM_006523975, XM_006523981, XM_011246346, XM_017317377	BRD4 interacting chromatin remodeling complex associated protein like	17:46798268-46832368:-1	Cluster204
Map4k3	5	ENSMUSG00000024242	ENSMUST00000025089.8, ENSMUST00000112389.8, ENSMUST00000234133.1, ENSMUST00000234200.1, ENSMUST00000234249.1, ENSMUST00000234481.1, ENSMUST00000234486.1, ENSMUST00000234585.1, NM_001290345, NM_001360278, XM_006524192, XM_006524194, XM_006524196, XM_006524198, XM_006524199, XM_030249745	mitogen-activated protein kinase kinase kinase kinase 3	17:80593179-80728806:-1	Cluster204
Pkd2	14	ENSMUSG00000034462	ENSMUST00000086831.3, ENSMUST00000130931.1, ENSMUST00000133540.1, NM_008861, XM_006534815	polycystin 2, transient receptor potential cation channel	5:104459457-104505819:1	Cluster204
Rab12	7	ENSMUSG00000023460	ENSMUST00000070538.11, ENSMUST00000135620.1, ENSMUST00000146279.1, ENSMUST00000155026.1, ENSMUST00000167962.1, XM_006523889	RAB12, member RAS oncogene family	17:66494512-66505085:-1	Cluster204
Tmem68	9	ENSMUSG00000028232	ENSMUST00000029891.11, ENSMUST00000134451.1, ENSMUST00000134806.1, ENSMUST00000142503.7, ENSMUST00000150676.7, ENSMUST00000154922.7, XM_030253805, XM_030253806	transmembrane protein 68	4:3549263-3574857:-1	Cluster204
Ttbk2	1	ENSMUSG00000090100	ENSMUST00000028740.10, ENSMUST00000057135.13, ENSMUST00000085840.10, ENSMUST00000131389.1, ENSMUST00000141921.1, ENSMUST00000143051.7, NM_080788	tau tubulin kinase 2	2:120732816-120850418:-1	Cluster204
Ap1s2	9	ENSMUSG00000031367	ENSMUST00000033734.13, ENSMUST00000069041.14, ENSMUST00000112294.8, ENSMUST00000140845.1, XM_006528678, XM_011247769	adaptor-related protein complex 1, sigma 2 subunit	X:163909432-163933363:1	Cluster205
Clec4a3	2	ENSMUSG00000043832	ENSMUST00000088468.6, ENSMUST00000117173.7, ENSMUST00000204427.1	C-type lectin domain family 4, member a3	6:122952515-122969875:1	Cluster205
Dhx40	3	ENSMUSG00000018425	ENSMUST00000018569.13, ENSMUST00000131798.1, ENSMUST00000136977.1, ENSMUST00000148263.2, NM_026191, XM_017314718	DEAH (Asp-Glu-Ala-His) box polypeptide 40	11:86775815-86807877:-1	Cluster205
Dr1	27	ENSMUSG00000029265	ENSMUST00000031190.4, ENSMUST00000154862.1, NM_026106	down-regulator of transcription 1	5:108268897-108280521:1	Cluster205
Sgk3	3	ENSMUSG00000025915	ENSMUST00000097826.5, ENSMUST00000166384.7, ENSMUST00000168907.7, ENSMUST00000171265.7, ENSMUST00000188298.6, ENSMUST00000188486.1, ENSMUST00000188625.1, ENSMUST00000188738.6, ENSMUST00000188782.6, ENSMUST00000188830.6, ENSMUST00000189050.1, ENSMUST00000191338.1, NM_001037759, NM_177547	serum/glucocorticoid regulated kinase 3	1:9848281-9902570:1	Cluster205
Tmem71	2	ENSMUSG00000036944	ENSMUST00000048372.6, NM_172514, XM_017316534	transmembrane protein 71	15:66532819-66561236:-1	Cluster205
Casr	7	ENSMUSG00000051980	ENSMUST00000063597.13, ENSMUST00000114847.8, ENSMUST00000172826.1, ENSMUST00000174750.1, XM_006521729, XM_006521732, XM_006521735	calcium-sensing receptor	16:36490585-36514521:-1	Cluster206
Lurap1	6	ENSMUSG00000028701	ENSMUST00000030469.4, ENSMUST00000135982.1, NM_026547	leucine rich adaptor protein 1	4:116136728-116144616:-1	Cluster206
Pamr1	4	ENSMUSG00000027188	ENSMUST00000028612.7, ENSMUST00000139090.1, ENSMUST00000143071.1, ENSMUST00000144333.1, NM_173749	peptidase domain containing associated with muscle regeneration 1	2:102550021-102643041:1	Cluster206
Ppargc1a	1	ENSMUSG00000029167	ENSMUST00000031059.13, ENSMUST00000127135.2, ENSMUST00000132734.7, ENSMUST00000151104.7, ENSMUST00000196968.4, NM_008904, XM_006503774, XM_006503775, XM_006503776, XM_006503777, XM_006503778, XM_006503779, XM_017320716, XM_017320717, XM_017320718, XM_030254205	peroxisome proliferative activated receptor, gamma, coactivator 1 alpha	5:51474339-52115853:-1	Cluster206
Ptpn13	14	ENSMUSG00000034573	ENSMUST00000048957.10, ENSMUST00000196014.4, ENSMUST00000196800.1, ENSMUST00000199412.4, ENSMUST00000200581.1	protein tyrosine phosphatase, non-receptor type 13	5:103425192-103598303:1	Cluster206
Tmem61	4	ENSMUSG00000085933	ENSMUST00000148907.1, ENSMUST00000177702.1, ENSMUST00000238833.1, ENSMUST00000239042.1, ENSMUST00000239070.1, ENSMUST00000239122.1, ENSMUST00000239147.1	transmembrane protein 61	4:106498813-106540546:-1	Cluster206
Cd300e	1	ENSMUSG00000048498	ENSMUST00000062787.7, NM_172050	CD300E molecule	11:115051917-115062039:-1	Cluster207
Pilra	2	ENSMUSG00000046245	ENSMUST00000058897.10, ENSMUST00000110980.1, ENSMUST00000130460.1, ENSMUST00000197586.1, ENSMUST00000199028.1	paired immunoglobin-like type 2 receptor alpha	5:137821952-137836281:-1	Cluster207
Pilrb1	3	ENSMUSG00000066684	ENSMUST00000110978.6, ENSMUST00000196195.1, ENSMUST00000197403.4, ENSMUST00000197914.4, ENSMUST00000198703.1, ENSMUST00000199387.1, XM_011240933, XM_011240934, XM_030254177, XM_030254178	paired immunoglobin-like type 2 receptor beta 1	5:137852147-137858049:-1	Cluster207
Pilrb2	3	ENSMUSG00000066682	ENSMUST00000164886.1, ENSMUST00000196162.4, ENSMUST00000197411.4, ENSMUST00000198024.4, ENSMUST00000199247.1, ENSMUST00000199773.1	paired immunoglobin-like type 2 receptor beta 2	5:137865827-137871815:-1	Cluster207
Tmem51/ENSMUSG00000040616	1	ENSMUSG00000040616	ENSMUST00000036572.3	transmembrane protein 51	4:142030992-142084304:-1	Cluster207
Treml4/ENSMUSG00000051682	17	ENSMUSG00000051682	ENSMUST00000059873.13, ENSMUST00000125426.7, ENSMUST00000136272.7, ENSMUST00000153131.1, ENSMUST00000153420.1, ENSMUST00000154335.7	triggering receptor expressed on myeloid cells-like 4	17:48264295-48275360:1	Cluster207
Bcl2l2/ENSMUSG00000089682	2	ENSMUSG00000089682	ENSMUST00000022806.9, ENSMUST00000131243.1, ENSMUST00000133397.3, ENSMUST00000172844.7, ENSMUST00000227108.1	BCL2-like 2	14:54883377-54888234:1	Cluster208
Crybg3	1	ENSMUSG00000022723	ENSMUST00000044604.15, ENSMUST00000129350.1, ENSMUST00000129762.1, ENSMUST00000139989.2, ENSMUST00000172910.2, ENSMUST00000232544.1	beta-gamma crystallin domain containing 3	16:59490775-59600979:-1	Cluster208
F830016B08Rik	7	ENSMUSG00000090942	ENSMUST00000171297.1, XM_006525926	RIKEN cDNA F830016B08 gene	18:60293380-60303016:1	Cluster208
Gnaq	13	ENSMUSG00000024639	ENSMUST00000025541.5, ENSMUST00000167656.1, ENSMUST00000170229.1	guanine nucleotide binding protein, alpha q polypeptide	19:16132831-16387463:1	Cluster208
Raph1	1	ENSMUSG00000026014	ENSMUST00000027168.11, ENSMUST00000090293.10, ENSMUST00000127573.2, ENSMUST00000140485.7, ENSMUST00000142258.2, ENSMUST00000182085.7, ENSMUST00000188511.1, ENSMUST00000189383.1, NM_001045513, XM_006496322, XM_006496323, XM_006496324, XM_006496327, XM_017312876, XM_030243566, XM_030243571	Ras association (RalGDS/AF-6) and pleckstrin homology domains 1	1:60490049-60567074:-1	Cluster208
Uty	3	ENSMUSG00000068457	ENSMUST00000069309.13, ENSMUST00000133976.1, ENSMUST00000137048.7, ENSMUST00000139365.7, ENSMUST00000143286.7, ENSMUST00000143958.7, ENSMUST00000150715.1, ENSMUST00000154004.7, ENSMUST00000154527.1, ENSMUST00000154666.7, ENSMUST00000157073.7, ENSMUST00000185837.1, XM_006531584, XM_006531587, XM_006531589, XM_011248581, XM_011248582, XM_011248583, XM_011248584, XM_011248585, XM_011248586, XM_011248587, XM_011248589, XM_017318686, XM_017318687, XM_017318688, XM_017318689, XM_030251564, XM_030251565, XM_030251567	ubiquitously transcribed tetratricopeptide repeat gene, Y chromosome	Y:1149939-1245773:-1	Cluster208
1520401A03Rik	6	ENSMUSG00000043747	ENSMUST00000062827.11, ENSMUST00000176095.3, ENSMUST00000177300.7, ENSMUST00000178006.7, ENSMUST00000201734.3, XM_017317746, XM_017317747, XM_017317748, XM_017317749, XM_017317750, XM_017317751, XM_017317752, XM_017317753, XM_017317755, XM_017317756, XM_017317757, XM_017317758	RIKEN cDNA 1520401A03 gene	17:23704608-23721002:-1	Cluster209
Aspn	2	ENSMUSG00000021388	ENSMUST00000021820.13, ENSMUST00000177948.1	asporin	13:49544443-49567565:1	Cluster209
Col1a1	5	ENSMUSG00000001506	ENSMUST00000001547.7, ENSMUST00000139974.1, ENSMUST00000148046.1, ENSMUST00000148593.1	collagen, type I, alpha 1	11:94936224-94953042:1	Cluster209
Col1a2	3	ENSMUSG00000029661	ENSMUST00000031668.9, ENSMUST00000124686.1, ENSMUST00000132029.1, ENSMUST00000138511.7, ENSMUST00000141483.7, ENSMUST00000148864.1, ENSMUST00000155687.2, ENSMUST00000203346.1, NM_007743	collagen, type I, alpha 2	6:4505618-4541543:1	Cluster209
Col6a1	2	ENSMUSG00000001119	ENSMUST00000001147.4, ENSMUST00000137599.1, NM_009933	collagen, type VI, alpha 1	10:76708792-76726044:-1	Cluster209
Itgbl1	2	ENSMUSG00000032925	ENSMUST00000049681.13, ENSMUST00000132026.1, ENSMUST00000142161.7, NM_145467	integrin, beta-like 1	14:123660140-123974079:1	Cluster209
Cenph	12	ENSMUSG00000045273	ENSMUST00000075550.3, ENSMUST00000136694.1, XM_006517678, XM_030247278, XM_030247279, XM_030247280	centromere protein H	13:100759700-100775825:-1	Cluster210
Cenpp	1	ENSMUSG00000021391	ENSMUST00000021818.8, ENSMUST00000221751.1, NM_025495, XM_011244405, XM_011244406, XM_011244407, XM_017315560, XM_030247350	centromere protein P	13:49560311-49652946:-1	Cluster210
Kif20b	8	ENSMUSG00000024795	ENSMUST00000087341.6, ENSMUST00000223776.1, ENSMUST00000223907.1, ENSMUST00000223937.1, ENSMUST00000224381.1, ENSMUST00000224603.1, ENSMUST00000224728.1, ENSMUST00000225151.1, ENSMUST00000225408.1, ENSMUST00000225625.1, XM_006527081, XM_006527084, XM_006527085, XM_011247247, XM_030250939	kinesin family member 20B	19:34922434-34975750:1	Cluster210
Kntc1	18	ENSMUSG00000029414	ENSMUST00000031366.11, ENSMUST00000197002.1, ENSMUST00000197265.1, ENSMUST00000197665.1, ENSMUST00000198716.1, ENSMUST00000198841.1, ENSMUST00000199838.1, XM_006530250, XM_006530251, XM_006530252, XM_006530253, XM_006530254, XM_030254330	kinetochore associated 1	5:123781912-123821593:1	Cluster210
Pole	6	ENSMUSG00000007080	ENSMUST00000007296.11, ENSMUST00000112481.1, ENSMUST00000112482.1, ENSMUST00000131887.1, ENSMUST00000141506.1, ENSMUST00000152495.7, ENSMUST00000182442.1, NM_011132, XM_017320715	polymerase (DNA directed), epsilon	5:110289393-110337468:1	Cluster210
Psrc1	2	ENSMUSG00000068744	ENSMUST00000090561.9, ENSMUST00000102629.7, ENSMUST00000126461.7, ENSMUST00000128089.1, ENSMUST00000128962.1, ENSMUST00000130906.7, ENSMUST00000133405.7, ENSMUST00000143309.1, ENSMUST00000145141.5, ENSMUST00000148509.2, ENSMUST00000196430.1	proline/serine-rich coiled-coil 1	3:108383839-108388231:1	Cluster210
Cd300ld2	4	ENSMUSG00000089753	ENSMUST00000092463.6, ENSMUST00000106578.7	CD300 molecule like family member D2	11:115010335-115016193:-1	Cluster211
Dpt	4	ENSMUSG00000026574	ENSMUST00000027861.5, NM_019759	dermatopontin	1:164796663-164824274:1	Cluster211
Gm9780	3	ENSMUSG00000094800	ENSMUST00000184272.2, ENSMUST00000184915.7, XM_001472394	predicted gene 9780	14:26027790-26042963:-1	Cluster211
Plac9a	3	ENSMUSG00000095304	ENSMUST00000052286.15, ENSMUST00000183431.7, ENSMUST00000183725.1, NM_207229	placenta specific 9a	14:25888403-25902893:-1	Cluster211
Rab13	1	ENSMUSG00000027935	ENSMUST00000065418.6, ENSMUST00000107373.7, ENSMUST00000198809.1, NM_001293741	RAB13, member RAS oncogene family	3:90220784-90226387:1	Cluster211
Tnxb/ENSMUSG00000033327	1	ENSMUSG00000033327	ENSMUST00000087399.4, ENSMUST00000168533.7, ENSMUST00000238305.1, ENSMUST00000238967.1	tenascin XB	17:34660457-34719815:1	Cluster211
Arl6ip4	2	ENSMUSG00000029404	ENSMUST00000031351.10, ENSMUST00000122394.7, ENSMUST00000145667.1, ENSMUST00000149835.1, ENSMUST00000196401.1, NM_144509	ADP-ribosylation factor-like 6 interacting protein 4	5:124116108-124118195:1	Cluster212
Exosc8	6	ENSMUSG00000027752	ENSMUST00000029316.15, ENSMUST00000125632.1, ENSMUST00000127112.7, ENSMUST00000134892.7, ENSMUST00000135935.1, ENSMUST00000140935.1, ENSMUST00000142377.1, ENSMUST00000150923.7, ENSMUST00000153224.1, ENSMUST00000154787.7, ENSMUST00000198780.1, NM_027148	exosome component 8	3:54728679-54735364:-1	Cluster212
Nop56	5	ENSMUSG00000027405	ENSMUST00000028890.14, ENSMUST00000103198.10, ENSMUST00000133351.2, ENSMUST00000136621.8, ENSMUST00000138163.2, ENSMUST00000141872.1, ENSMUST00000143547.1, ENSMUST00000145335.2, ENSMUST00000146454.8, ENSMUST00000149955.8, ENSMUST00000150401.7, ENSMUST00000150745.8, ENSMUST00000153353.8, ENSMUST00000159373.1, ENSMUST00000160183.1, ENSMUST00000160976.1, ENSMUST00000161025.1, ENSMUST00000161543.1, ENSMUST00000162063.7	NOP56 ribonucleoprotein	2:130274430-130279313:1	Cluster212
Ppan	2	ENSMUSG00000004100	ENSMUST00000004203.5, ENSMUST00000135608.7, ENSMUST00000145231.2, ENSMUST00000147780.1, ENSMUST00000153227.1, ENSMUST00000157047.1, ENSMUST00000214331.1	peter pan homolog	9:20888175-20892178:1	Cluster212
Prmt1	1	ENSMUSG00000109324	ENSMUST00000045325.13, ENSMUST00000107843.10, ENSMUST00000207370.1, ENSMUST00000207522.1, ENSMUST00000207659.1, ENSMUST00000207702.1, ENSMUST00000207735.1, ENSMUST00000208312.1, ENSMUST00000208778.1, ENSMUST00000208829.1, ENSMUST00000208897.1, ENSMUST00000208938.1, ENSMUST00000209056.2, ENSMUST00000209124.1, NM_001252476, NM_019830, XM_030242157	protein arginine N-methyltransferase 1	7:44976755-44986342:-1	Cluster212
Srm/ENSMUSG00000006442	6	ENSMUSG00000006442	ENSMUST00000006611.8, ENSMUST00000140129.1, ENSMUST00000152701.1	spermidine synthase	4:148591503-148594993:1	Cluster212
Ewsr1	32	ENSMUSG00000009079	ENSMUST00000063232.6, ENSMUST00000073308.10, ENSMUST00000079949.12, ENSMUST00000093365.11, ENSMUST00000102930.9, ENSMUST00000130060.1, ENSMUST00000130118.1, ENSMUST00000139886.1, ENSMUST00000141002.7, ENSMUST00000144238.1, ENSMUST00000150168.7, ENSMUST00000151497.7, ENSMUST00000151847.1, NM_001283061, NM_001362612, NM_001362613, NM_001362615, NM_001362616, NM_001362617, NM_007968, XM_006514508, XM_006514509, XM_006514510, XM_017314255	Ewing sarcoma breakpoint region 1	11:5080078-5099096:-1	Cluster213
Hnrnpa2b1	11	ENSMUSG00000004980	ENSMUST00000069949.12, ENSMUST00000090002.9, ENSMUST00000114459.7, ENSMUST00000203220.2, ENSMUST00000203253.1, ENSMUST00000203655.1, ENSMUST00000203954.2, ENSMUST00000204090.1, ENSMUST00000204158.2, ENSMUST00000204188.2, ENSMUST00000204885.1, ENSMUST00000204902.1, ENSMUST00000205204.1, NM_016806, XM_006506373, XM_006506374, XM_030255496, XM_030255497, XM_030255498, XM_030255499	heterogeneous nuclear ribonucleoprotein A2/B1	6:51461872-51469884:-1	Cluster213
Ppid	7	ENSMUSG00000027804	ENSMUST00000029382.12, ENSMUST00000159505.2, ENSMUST00000160799.1, ENSMUST00000161460.7, ENSMUST00000161876.1, ENSMUST00000162690.2, XM_006501943	peptidylprolyl isomerase D (cyclophilin D)	3:79595315-79603650:1	Cluster213
Srsf10	5	ENSMUSG00000028676	ENSMUST00000030438.14, ENSMUST00000097844.8, ENSMUST00000102544.8, ENSMUST00000105853.9, ENSMUST00000126641.1, ENSMUST00000129198.1, ENSMUST00000129718.1, ENSMUST00000142002.1, ENSMUST00000149878.7, ENSMUST00000154447.1, NM_001080387, NM_001284195, NM_001284196, NM_010178, XM_011250188	serine/arginine-rich splicing factor 10	4:135856071-135865818:1	Cluster213
Ssb	9	ENSMUSG00000068882	ENSMUST00000090852.10, ENSMUST00000112260.2, ENSMUST00000132186.7, ENSMUST00000132603.1, ENSMUST00000156057.1, ENSMUST00000166411.7	Sjogren syndrome antigen B	2:69861562-69871846:1	Cluster213
Zranb2	1	ENSMUSG00000028180	ENSMUST00000029831.15, ENSMUST00000106057.7, ENSMUST00000106058.7, ENSMUST00000106063.5, ENSMUST00000152882.1, ENSMUST00000184802.7, ENSMUST00000196900.1, ENSMUST00000198915.4, NM_017381, XM_017319646	zinc finger, RAN-binding domain containing 2	3:157534165-157548390:1	Cluster213
Gm11027	1	ENSMUSG00000078984	ENSMUST00000090195.4	predicted gene 11027	12:116275386-116275612:1	Cluster214
Mgll	1	ENSMUSG00000033174	ENSMUST00000089449.4, ENSMUST00000113581.7, ENSMUST00000113582.7, ENSMUST00000113585.8, ENSMUST00000150180.3, ENSMUST00000151699.3, ENSMUST00000163271.7, ENSMUST00000203608.2, ENSMUST00000203824.1, ENSMUST00000205045.1, NM_001166250, XM_011241332	monoglyceride lipase	6:88759442-88828360:1	Cluster214
Pou1f1	6	ENSMUSG00000004842	ENSMUST00000004964.14, ENSMUST00000175882.1, ENSMUST00000176038.7, ENSMUST00000176330.7, ENSMUST00000184525.1, NM_001362468, NM_008849	POU domain, class 1, transcription factor 1	16:65523309-65535018:1	Cluster214
Sftpa1	3	ENSMUSG00000021789	ENSMUST00000022314.9, ENSMUST00000170719.1, NM_023134	surfactant associated protein A1	14:41131788-41136373:1	Cluster214
Sftpb/ENSMUSG00000056370	3	ENSMUSG00000056370	ENSMUST00000070437.13, ENSMUST00000182014.7, ENSMUST00000182765.2, ENSMUST00000183018.7, ENSMUST00000183278.7	surfactant associated protein B	6:72304610-72314371:1	Cluster214
Sftpc	3	ENSMUSG00000022097	ENSMUST00000022692.4, ENSMUST00000227152.1	surfactant associated protein C	14:70520949-70524081:-1	Cluster214
Arl4c	7	ENSMUSG00000049866	ENSMUST00000051236.10, ENSMUST00000159814.1, ENSMUST00000187810.1, NM_177305	ADP-ribosylation factor-like 4C	1:88698225-88702191:-1	Cluster215
Clip2	7	ENSMUSG00000063146	ENSMUST00000036999.9, ENSMUST00000100647.6, ENSMUST00000202408.1	CAP-GLY domain containing linker protein 2	5:134489383-134552434:-1	Cluster215
Kctd12	15	ENSMUSG00000098557	ENSMUST00000183756.1, ENSMUST00000184744.1	potassium channel tetramerisation domain containing 12	14:102976581-102982637:-1	Cluster215
Plau	2	ENSMUSG00000021822	ENSMUST00000022368.3, ENSMUST00000224141.1, NM_008873, XM_017315919	plasminogen activator, urokinase	14:20836757-20843170:1	Cluster215
Sh3pxd2a	10	ENSMUSG00000053617	ENSMUST00000081619.9, ENSMUST00000111800.3, ENSMUST00000237796.1, ENSMUST00000237828.1, XM_006526669, XM_006526670	SH3 and PX domains 2A	19:47260174-47269417:-1	Cluster215
Tlr9	13	ENSMUSG00000045322	ENSMUST00000062241.10, NM_031178	toll-like receptor 9	9:106222598-106226876:1	Cluster215
Atp6v1a	8	ENSMUSG00000052459	ENSMUST00000063661.12, ENSMUST00000114666.8, ENSMUST00000124102.7, ENSMUST00000130036.1, ENSMUST00000137557.7, ENSMUST00000147025.1, NM_001358203, NM_007508, XM_006521721	ATPase, H+ transporting, lysosomal V1 subunit A	16:44085404-44139259:-1	Cluster216
B3gnt2	1	ENSMUSG00000051650	ENSMUST00000055549.3, ENSMUST00000062844.10, ENSMUST00000173660.1, ENSMUST00000189990.1, NM_001169114, NM_016888	UDP-GlcNAc:betaGal beta-1,3-N-acetylglucosaminyltransferase 2	11:22834739-22859735:-1	Cluster216
Neu1	8	ENSMUSG00000007038	ENSMUST00000007253.5, ENSMUST00000173269.1, ENSMUST00000174715.1	neuraminidase 1	17:34931253-34935953:1	Cluster216
Pde12/211948	4	211948	NM_178668	phosphodiesterase 12	14:34763-40492:-1	Cluster216
Prcp	4	ENSMUSG00000061119	ENSMUST00000076052.7, ENSMUST00000207594.1, ENSMUST00000207992.1, ENSMUST00000208103.1, ENSMUST00000208686.1, NM_028243	prolylcarboxypeptidase (angiotensinase C)	7:92875253-92934581:1	Cluster216
Rab18	43	ENSMUSG00000073639	ENSMUST00000097680.6, ENSMUST00000234356.1, ENSMUST00000234626.1, ENSMUST00000234720.1, ENSMUST00000234810.1, NM_181070	RAB18, member RAS oncogene family	18:6765167-6791606:1	Cluster216
AI413582/ENSMUSG00000062753	1	ENSMUSG00000062753	ENSMUST00000080190.8, ENSMUST00000138728.1, ENSMUST00000145183.2, ENSMUST00000154473.8, ENSMUST00000231365.1, ENSMUST00000231753.1, ENSMUST00000231948.1, ENSMUST00000232203.1, ENSMUST00000232276.1	expressed sequence AI413582	17:27563573-27565756:-1	Cluster217
Ccdc12	2	ENSMUSG00000019659	ENSMUST00000019803.8, ENSMUST00000195979.1, ENSMUST00000196092.4, ENSMUST00000196347.4, ENSMUST00000196542.1, ENSMUST00000198077.1, ENSMUST00000199611.4, ENSMUST00000199687.4, ENSMUST00000200296.1, ENSMUST00000200550.1, NM_028312, XM_030244635, XM_030244636	coiled-coil domain containing 12	9:110656503-110711593:1	Cluster217
G430095P16Rik	2	ENSMUSG00000074203	ENSMUST00000098571.4	RIKEN cDNA G430095P16 gene	8:84723007-84726844:1	Cluster217
Msrb1	1	ENSMUSG00000075705	ENSMUST00000101800.5, ENSMUST00000115262.7	methionine sulfoxide reductase B1	17:24736642-24742778:1	Cluster217
Tmem179b	1	ENSMUSG00000118346	ENSMUST00000010249.6, ENSMUST00000235756.1, ENSMUST00000237634.1	transmembrane protein 179B	19:8772525-8774467:-1	Cluster217
Tyrobp	5	ENSMUSG00000030579	ENSMUST00000032800.9, ENSMUST00000207982.1, ENSMUST00000208125.1	TYRO protein tyrosine kinase binding protein	7:30413760-30417585:1	Cluster217
Abhd5	11	ENSMUSG00000032540	ENSMUST00000035128.10, ENSMUST00000111497.4, ENSMUST00000154161.2, ENSMUST00000156520.7, ENSMUST00000175973.1, ENSMUST00000176005.1, ENSMUST00000214061.1, ENSMUST00000216775.1, NM_001359207, NM_026179, XM_030244526	abhydrolase domain containing 5	9:122351896-122381524:1	Cluster218
Adamts2	10	ENSMUSG00000036545	ENSMUST00000040523.8, ENSMUST00000125988.1, ENSMUST00000127534.1, ENSMUST00000142118.2, NM_175643, XM_011248901	a disintegrin-like and metallopeptidase (reprolysin type) with thrombospondin type 1 motif, 2	11:50638612-50807573:1	Cluster218
Erc2	5	ENSMUSG00000040640	ENSMUST00000090302.5, ENSMUST00000209476.1, ENSMUST00000209752.1, ENSMUST00000209800.1, ENSMUST00000210135.1, ENSMUST00000210327.1, ENSMUST00000210524.1, ENSMUST00000210924.1, ENSMUST00000211087.1, ENSMUST00000211145.1, ENSMUST00000211627.1, ENSMUST00000211636.1, ENSMUST00000211684.1, ENSMUST00000224045.1, XM_006518930, XM_006518931, XM_006518932, XM_006518933, XM_006518934, XM_006518935, XM_006518936, XM_006518937, XM_006518938, XM_006518939, XM_006518940, XM_006518942, XM_006518943, XM_006518944, XM_006518945, XM_006518948, XM_006518949, XM_011245046, XM_011245047, XM_017315995, XM_017315996, XM_017315997, XM_017315999, XM_017316003	ELKS/RAB6-interacting/CAST family member 2	14:27875961-28478537:1	Cluster218
Pde4d	1	ENSMUSG00000021699	ENSMUST00000074103.11, ENSMUST00000079975.10, ENSMUST00000117420.7, ENSMUST00000117879.7, ENSMUST00000119507.7, ENSMUST00000119672.7, ENSMUST00000120664.7, ENSMUST00000120671.7, ENSMUST00000122041.7, ENSMUST00000129374.1, ENSMUST00000133929.7, ENSMUST00000134973.7, ENSMUST00000135275.7, ENSMUST00000138938.7, ENSMUST00000151111.1, ENSMUST00000151429.1, ENSMUST00000152630.1, ENSMUST00000153234.7, ENSMUST00000155459.1, ENSMUST00000177907.7	phosphodiesterase 4D, cAMP specific	13:108449948-109953461:1	Cluster218
Sbk2	7	ENSMUSG00000030433	ENSMUST00000032598.13, ENSMUST00000182214.7, ENSMUST00000182837.1, ENSMUST00000183170.1, ENSMUST00000208109.1, XM_006540139	SH3-binding domain kinase family, member 2	7:4956910-4964406:-1	Cluster218
Tc2n	21	ENSMUSG00000021187	ENSMUST00000110047.8, ENSMUST00000160715.7, ENSMUST00000160830.1, ENSMUST00000162735.7, NM_001082976, XM_006516301, XM_006516303, XM_006516305, XM_006516306, XM_011244191, XM_011244192, XM_017315217	tandem C2 domains, nuclear	12:101645564-101702760:-1	Cluster218
Arl6ip1	3	ENSMUSG00000030654	ENSMUST00000032888.9, ENSMUST00000203154.2, ENSMUST00000204005.2, ENSMUST00000205182.2, ENSMUST00000206491.1, ENSMUST00000206536.1, NM_019419	ADP-ribosylation factor-like 6 interacting protein 1	7:118118890-118129625:-1	Cluster219
Cnot4	20	ENSMUSG00000038784	ENSMUST00000044163.9, ENSMUST00000114989.8, ENSMUST00000114993.8, ENSMUST00000200743.1, ENSMUST00000200954.1, ENSMUST00000202143.3, ENSMUST00000202417.1, ENSMUST00000202666.1, XM_011241407, XM_011241408	CCR4-NOT transcription complex, subunit 4	6:35042707-35133737:-1	Cluster219
Iws1	11	ENSMUSG00000024384	ENSMUST00000025243.4, ENSMUST00000212104.1, ENSMUST00000212115.1, ENSMUST00000212280.1, ENSMUST00000212458.1, ENSMUST00000212675.1, ENSMUST00000213074.1, XM_006526291, XM_006526292	IWS1, SUPT6 interacting protein	18:32067734-32104331:1	Cluster219
Stt3a	60	ENSMUSG00000032116	ENSMUST00000120381.8, ENSMUST00000128270.7, ENSMUST00000133060.2, ENSMUST00000135934.1, ENSMUST00000137994.2, ENSMUST00000138358.2, ENSMUST00000143881.1, ENSMUST00000215998.1, ENSMUST00000217599.1, NM_008408, XM_030244074	STT3, subunit of the oligosaccharyltransferase complex, homolog A (S. cerevisiae)	9:36731488-36767698:-1	Cluster219
Zbtb11	12	ENSMUSG00000022601	ENSMUST00000050248.8, ENSMUST00000183440.1, ENSMUST00000184618.1, XM_030249142	zinc finger and BTB domain containing 11	16:55973804-56008913:1	Cluster219
Zfand6	10	ENSMUSG00000030629	ENSMUST00000069537.2, ENSMUST00000178385.8, ENSMUST00000207865.1, ENSMUST00000207975.1, ENSMUST00000208519.1, ENSMUST00000208782.1, ENSMUST00000208831.1, ENSMUST00000209117.1, ENSMUST00000209140.1, ENSMUST00000209165.1, NM_001360578, XM_006508110, XM_030242866, XM_030242867, XM_030242868, XM_030242869, XM_030242875, XM_030242876, XM_030242877	zinc finger, AN1-type domain 6	7:84615054-84679396:-1	Cluster219
Bin3	2	ENSMUSG00000022089	ENSMUST00000022680.8, ENSMUST00000226385.1, ENSMUST00000227841.1, ENSMUST00000228049.1, ENSMUST00000228717.1, NM_021328, XM_006519330, XM_011245124, XM_030247901	bridging integrator 3	14:70123841-70137964:1	Cluster220
Ikbkg	6	ENSMUSG00000004221	ENSMUST00000004330.9, ENSMUST00000064407.9, ENSMUST00000114127.7, ENSMUST00000114128.7, ENSMUST00000114129.8, ENSMUST00000114130.8, ENSMUST00000114133.8, ENSMUST00000130802.7, ENSMUST00000132749.1, ENSMUST00000135165.7, ENSMUST00000138564.7, ENSMUST00000139036.1, ENSMUST00000143784.1, ENSMUST00000144947.7, ENSMUST00000149525.7, ENSMUST00000156707.2, ENSMUST00000164101.7, ENSMUST00000180230.7, NM_010547, XM_006527848, XM_006527849, XM_006527851, XM_006527853, XM_011247527	inhibitor of kappaB kinase gamma	X:74429681-74453778:1	Cluster220
Maea	7	ENSMUSG00000079562	ENSMUST00000114449.6, ENSMUST00000200716.2, ENSMUST00000200882.2, ENSMUST00000202113.1, ENSMUST00000202839.1, ENSMUST00000202941.1, NM_021500	macrophage erythroblast attacher	5:33336108-33373294:1	Cluster220
Plpbp	1	ENSMUSG00000031485	ENSMUST00000033875.9, ENSMUST00000098851.11, ENSMUST00000209525.1, ENSMUST00000209555.1, ENSMUST00000209856.1, ENSMUST00000210141.1, ENSMUST00000210225.1, ENSMUST00000210765.1, ENSMUST00000211012.1, ENSMUST00000211281.1, ENSMUST00000211393.1, ENSMUST00000211490.1, ENSMUST00000211518.1, ENSMUST00000211756.1, NM_001039077, XM_006508981, XM_006508983, XM_030243243	pyridoxal phosphate binding protein	8:27042817-27054568:1	Cluster220
Smarcal1	4	ENSMUSG00000039354	ENSMUST00000047615.14, ENSMUST00000126832.1, ENSMUST00000133123.7, ENSMUST00000136498.7, ENSMUST00000145868.7, ENSMUST00000150725.7, ENSMUST00000152225.1, ENSMUST00000152814.7, ENSMUST00000156797.7, XM_006496141, XM_006496143, XM_006496144, XM_011238557, XM_030255544	SWI/SNF related matrix associated, actin dependent regulator of chromatin, subfamily a-like 1	1:72585211-72635660:1	Cluster220
Vars2/ENSMUSG00000038838	1	ENSMUSG00000038838	ENSMUST00000043674.14, ENSMUST00000164295.7, ENSMUST00000164404.7, ENSMUST00000164978.1, ENSMUST00000165144.1, ENSMUST00000165787.7, ENSMUST00000168885.1, ENSMUST00000168922.7, ENSMUST00000169093.1, ENSMUST00000170701.1, ENSMUST00000171536.7, ENSMUST00000174129.7	valyl-tRNA synthetase 2, mitochondrial	17:35655634-35667592:-1	Cluster220
Adap1	2	ENSMUSG00000056413	ENSMUST00000110865.1, ENSMUST00000123748.1, ENSMUST00000126762.7, ENSMUST00000151450.7, ENSMUST00000156815.1, ENSMUST00000196271.4, NM_172723, XM_006504669	ArfGAP with dual PH domains 1	5:139271882-139325763:-1	Cluster221
Grk6	3	ENSMUSG00000074886	ENSMUST00000001115.15, ENSMUST00000099482.4, ENSMUST00000224118.1, ENSMUST00000224532.1, ENSMUST00000224653.1, ENSMUST00000224995.1, ENSMUST00000225925.1, NM_001286066, NM_011938, XM_030247269, XM_030247270	G protein-coupled receptor kinase 6	13:55445355-55460927:1	Cluster221
Mapkapk2	8	ENSMUSG00000016528	ENSMUST00000016672.10, ENSMUST00000188459.3, XM_030251925	MAP kinase-activated protein kinase 2	1:131053700-131097843:-1	Cluster221
Nab1	6	ENSMUSG00000002881	ENSMUST00000069792.13, ENSMUST00000167732.1, ENSMUST00000168082.1, ENSMUST00000170269.1, ENSMUST00000186764.6, NM_008667, XM_006495770, XM_006495771, XM_030252048	Ngfi-A binding protein 1	1:52457294-52500319:-1	Cluster221
Pitpna	2	ENSMUSG00000017781	ENSMUST00000102509.10, ENSMUST00000140841.1, ENSMUST00000143219.7, ENSMUST00000153768.1, ENSMUST00000179445.7, ENSMUST00000179521.7	phosphatidylinositol transfer protein, alpha	11:75588097-75628804:1	Cluster221
Tpd52	7	ENSMUSG00000027506	ENSMUST00000063496.13, ENSMUST00000091354.11, ENSMUST00000091355.11, ENSMUST00000094381.10, ENSMUST00000120143.7, ENSMUST00000121038.7, ENSMUST00000124956.1, ENSMUST00000129736.7, ENSMUST00000134788.7, ENSMUST00000145905.7, ENSMUST00000155450.1, NM_001357072, NM_001357073, NM_001357074, NM_009412, XM_006530065, XM_006530066, XM_006530067, XM_006530068, XM_006530071, XM_011248142, XM_011248143, XM_011248144, XM_011248145, XM_030252551, XM_030252553	tumor protein D52	3:8929434-8963937:-1	Cluster221
Gmfg	1	ENSMUSG00000060791	ENSMUST00000078845.12, ENSMUST00000108289.7, ENSMUST00000108292.8, ENSMUST00000135686.1, ENSMUST00000138741.1, NM_001039192, XM_006540272, XM_006540273	glia maturation factor, gamma	7:28440943-28448211:1	Cluster222
Ifi27l2a	3	ENSMUSG00000079017	ENSMUST00000055071.8, NM_001281830	interferon, alpha-inducible protein 27 like 2A	12:103442166-103443680:-1	Cluster222
Psma7	6	ENSMUSG00000027566	ENSMUST00000029082.8, ENSMUST00000126021.7, ENSMUST00000129529.8, ENSMUST00000132431.1, ENSMUST00000135650.1, ENSMUST00000142042.1, ENSMUST00000155898.1	proteasome (prosome, macropain) subunit, alpha type 7	2:180036374-180042433:-1	Cluster222
Psmg4	15	ENSMUSG00000071451	ENSMUST00000124996.7, ENSMUST00000147632.2, NM_001101430	proteasome (prosome, macropain) assembly chaperone 4	13:34162964-34178172:1	Cluster222
Ptpn18	4	ENSMUSG00000026126	ENSMUST00000027302.13, ENSMUST00000185610.1, ENSMUST00000186252.1, ENSMUST00000188019.1, ENSMUST00000188884.2, ENSMUST00000188972.2, ENSMUST00000190122.1, XM_006495800, XM_017319374	protein tyrosine phosphatase, non-receptor type 18	1:34459753-34473784:1	Cluster222
Sec61b	17	ENSMUSG00000053317	ENSMUST00000065678.5, ENSMUST00000125622.1, ENSMUST00000136685.1, ENSMUST00000137461.7, NM_024171	Sec61 beta subunit	4:47474661-47483233:1	Cluster222
Echdc1	5	ENSMUSG00000019883	ENSMUST00000020034.5, ENSMUST00000160399.7, ENSMUST00000161426.1, ENSMUST00000161605.7, NM_025855	enoyl Coenzyme A hydratase domain containing 1	10:29313500-29346661:1	Cluster223
Hsdl2	4	ENSMUSG00000028383	ENSMUST00000030078.11, ENSMUST00000107528.7, ENSMUST00000128792.1, XM_006538277, XM_017320391	hydroxysteroid dehydrogenase like 2	4:59581563-59618694:1	Cluster223
Lonp2	16	ENSMUSG00000047866	ENSMUST00000034141.15, ENSMUST00000121673.7, ENSMUST00000122188.7, ENSMUST00000124911.1, ENSMUST00000155433.7, ENSMUST00000155501.1, ENSMUST00000163987.1, NM_025827	lon peptidase 2, peroxisomal	8:86651569-86716636:1	Cluster223
Ppp2r1b	10	ENSMUSG00000032058	ENSMUST00000034560.13, ENSMUST00000114437.8, ENSMUST00000174555.1, ENSMUST00000174628.7, ENSMUST00000175640.7, ENSMUST00000175645.7, ENSMUST00000175926.7, ENSMUST00000176055.1, ENSMUST00000176349.7, ENSMUST00000176414.1, ENSMUST00000176798.7, ENSMUST00000177454.1, XM_006510641, XM_006510642	protein phosphatase 2, regulatory subunit A, beta	9:50856924-50881622:1	Cluster223
Psmd2	2	ENSMUSG00000006998	ENSMUST00000007212.8, ENSMUST00000166071.1, ENSMUST00000167869.1, ENSMUST00000169184.1, ENSMUST00000169195.1, ENSMUST00000172207.7, ENSMUST00000231897.1, ENSMUST00000232513.1, ENSMUST00000232629.1	proteasome (prosome, macropain) 26S subunit, non-ATPase, 2	16:20651652-20663414:1	Cluster223
Slc39a10	7	ENSMUSG00000025986	ENSMUST00000027131.5, ENSMUST00000141226.2, ENSMUST00000185520.1, ENSMUST00000186852.1, NM_001356416, NM_172653, XM_006495932, XM_006495933	solute carrier family 39 (zinc transporter), member 10	1:46807544-46846411:-1	Cluster223
Ccl12	1	ENSMUSG00000035352	ENSMUST00000000194.3, ENSMUST00000124916.1, NM_011331	chemokine (C-C motif) ligand 12	11:82101845-82103399:1	Cluster224
Ccl2	2	ENSMUSG00000035385	ENSMUST00000000193.5, ENSMUST00000124479.1, NM_011333	chemokine (C-C motif) ligand 2	11:82035577-82037452:1	Cluster224
Ccl7	3	ENSMUSG00000035373	ENSMUST00000021011.2	chemokine (C-C motif) ligand 7	11:82045712-82047525:1	Cluster224
Csf2	2	ENSMUSG00000018916	ENSMUST00000019060.5, XM_006532127	colony stimulating factor 2 (granulocyte-macrophage)	11:54247354-54249307:-1	Cluster224
Cxcl1	4	ENSMUSG00000029380	ENSMUST00000031327.8, ENSMUST00000201245.1, NM_008176	chemokine (C-X-C motif) ligand 1	5:90891245-90893121:1	Cluster224
Il6	2	ENSMUSG00000025746	ENSMUST00000026845.11, ENSMUST00000195978.4, ENSMUST00000199183.4, ENSMUST00000199765.1	interleukin 6	5:30013114-30019981:1	Cluster224
Cd209a	3	ENSMUSG00000031494	ENSMUST00000012847.2, ENSMUST00000207906.1, ENSMUST00000207979.1, ENSMUST00000208960.1	CD209a antigen	8:3743397-3748984:-1	Cluster225
Dcstamp	2	ENSMUSG00000022303	ENSMUST00000022913.5, ENSMUST00000226831.1, ENSMUST00000227368.1, ENSMUST00000227792.1, ENSMUST00000228556.1, ENSMUST00000228701.1, NM_001289506, XM_006521519	dendrocyte expressed seven transmembrane protein	15:39754416-39760932:1	Cluster225
Flrt3	1	ENSMUSG00000051379	ENSMUST00000056760.3, ENSMUST00000110057.2, ENSMUST00000172544.7	fibronectin leucine rich transmembrane protein 3	2:140650914-140671469:-1	Cluster225
Mucl1/ENSMUSG00000060311	3	ENSMUSG00000060311	ENSMUST00000078842.10, ENSMUST00000226484.1	mucin-like 1	15:103751919-103755469:-1	Cluster225
Tnfsf9	2	ENSMUSG00000035678	ENSMUST00000039490.8, NM_009404, XM_006524033	tumor necrosis factor (ligand) superfamily, member 9	17:57105385-57107757:1	Cluster225
Tnip3	3	ENSMUSG00000044162	ENSMUST00000114236.1, ENSMUST00000131482.1, ENSMUST00000203613.1, ENSMUST00000204241.1, ENSMUST00000204438.1, ENSMUST00000205009.1, ENSMUST00000212375.1, ENSMUST00000212402.1	TNFAIP3 interacting protein 3	6:65525313-65634040:1	Cluster225
Haus3	2	ENSMUSG00000079555	ENSMUST00000060049.7, ENSMUST00000201042.1, ENSMUST00000201069.1, ENSMUST00000202042.1, ENSMUST00000202290.1, ENSMUST00000202541.1, NM_146159	HAUS augmin-like complex, subunit 3	5:34153896-34169424:-1	Cluster226
Msh2	3	ENSMUSG00000024151	ENSMUST00000024967.13, ENSMUST00000172596.1, ENSMUST00000172855.1, ENSMUST00000173097.7, ENSMUST00000174240.1, ENSMUST00000174703.1, NM_008628	mutS homolog 2	17:87672532-87723713:1	Cluster226
Mtf2	2	ENSMUSG00000029267	ENSMUST00000081567.10, ENSMUST00000112626.7, ENSMUST00000124195.7, ENSMUST00000129921.2, ENSMUST00000131264.7, ENSMUST00000131291.7, ENSMUST00000134026.7, ENSMUST00000137996.7, ENSMUST00000141592.7, ENSMUST00000143412.7, ENSMUST00000163195.1, ENSMUST00000163823.5, ENSMUST00000170319.7, ENSMUST00000172045.7, ENSMUST00000198662.4, ENSMUST00000199194.1, XM_011249417, XM_030254196	metal response element binding transcription factor 2	5:108078165-108109219:1	Cluster226
Polr2b	13	ENSMUSG00000029250	ENSMUST00000031167.5, ENSMUST00000132134.1, ENSMUST00000138121.1, ENSMUST00000150191.1, NM_153798	polymerase (RNA) II (DNA directed) polypeptide B	5:77310484-77349328:1	Cluster226
Prps1	5	ENSMUSG00000031432	ENSMUST00000033809.3, ENSMUST00000155235.1	phosphoribosyl pyrophosphate synthetase 1	X:140456613-140476140:1	Cluster226
Zfp39	1	ENSMUSG00000037001	ENSMUST00000102703.1	zinc finger protein 39	11:58888153-58904225:-1	Cluster226
Dppa3	3	ENSMUSG00000046323	ENSMUST00000049644.8, ENSMUST00000123429.1, NM_139218	developmental pluripotency-associated 3	6:122626424-122630271:1	Cluster227
Gatm/67092	3	67092	NM_025961	glycine amidinotransferase (L-arginine:glycine amidinotransferase)	2:28169-44973:-1	Cluster227
Mmp12	2	ENSMUSG00000049723	ENSMUST00000005950.11, ENSMUST00000065079.5, ENSMUST00000120655.7, ENSMUST00000127722.1, ENSMUST00000138220.1, ENSMUST00000148005.7, ENSMUST00000150167.1, XM_017313160	matrix metallopeptidase 12	9:7347374-7360461:1	Cluster227
Nes	1	ENSMUSG00000004891	ENSMUST00000090973.11, ENSMUST00000159830.1, ENSMUST00000160694.1	nestin	3:87971078-87980451:1	Cluster227
Tnfsf13b	7	ENSMUSG00000031497	ENSMUST00000033892.8, ENSMUST00000207551.1, ENSMUST00000207792.1, ENSMUST00000208166.1, ENSMUST00000208683.1, ENSMUST00000208770.1, NM_033622, XM_006508775	tumor necrosis factor (ligand) superfamily, member 13b	8:10006633-10036000:1	Cluster227
Tns4	3	ENSMUSG00000017607	ENSMUST00000017751.2, ENSMUST00000107465.7, ENSMUST00000123303.1, ENSMUST00000153351.1	tensin 4	11:99065678-99089306:-1	Cluster227
Atp5j	1	ENSMUSG00000022890	ENSMUST00000023608.13, ENSMUST00000114191.7, ENSMUST00000114193.7, ENSMUST00000127651.1, ENSMUST00000138279.1, ENSMUST00000140036.1, ENSMUST00000144799.1, ENSMUST00000146103.1, ENSMUST00000146225.7, ENSMUST00000148787.1, ENSMUST00000150502.1, ENSMUST00000155956.1, NM_001302214, NM_001302215, NM_001302216, NM_001358499, NM_001358500, XM_011246092, XM_030248936, XM_030248937, XM_030248938	ATP synthase, H+ transporting, mitochondrial F0 complex, subunit F	16:84827871-84834797:-1	Cluster228
Cenpx	14	ENSMUSG00000025144	ENSMUST00000026137.7, ENSMUST00000055424.12, ENSMUST00000106154.7, ENSMUST00000106155.3, ENSMUST00000128543.1, XM_006532729, XM_011248848, XM_011248849, XM_011248850, XM_011248851, XM_011248852, XM_011248853	centromere protein X	11:120710942-120713686:-1	Cluster228
Micos10	3	ENSMUSG00000050608	ENSMUST00000063040.11, ENSMUST00000123488.7, ENSMUST00000143971.1, ENSMUST00000154642.1	mitochondrial contact site and cristae organizing system subunit 10	4:139101814-139131113:-1	Cluster228
Mrpl13	4	ENSMUSG00000022370	ENSMUST00000107207.2, ENSMUST00000164542.7, ENSMUST00000165356.1, ENSMUST00000170135.1, ENSMUST00000172387.7, NM_026759	mitochondrial ribosomal protein L13	15:55534095-55557312:-1	Cluster228
Mrpl51	2	ENSMUSG00000030335	ENSMUST00000032485.6, ENSMUST00000136804.1, ENSMUST00000144380.1, NM_025595	mitochondrial ribosomal protein L51	6:125192200-125194392:1	Cluster228
Mrps36	4	ENSMUSG00000061474	ENSMUST00000076037.8, ENSMUST00000078573.4, ENSMUST00000109333.7, ENSMUST00000125206.1, ENSMUST00000132955.7, ENSMUST00000150113.1	mitochondrial ribosomal protein S36	13:100735955-100744659:-1	Cluster228
2010315B03Rik/ENSMUSG00000074829	8	ENSMUSG00000074829	ENSMUST00000071300.12, ENSMUST00000177714.7, ENSMUST00000185949.1, ENSMUST00000186041.1, ENSMUST00000189915.6	RIKEN cDNA 2010315B03 gene	9:124291804-124312696:-1	Cluster229
Gm14391	60	ENSMUSG00000078903	ENSMUST00000099028.9, ENSMUST00000109055.1, ENSMUST00000109056.7, ENSMUST00000109058.8, ENSMUST00000151240.1, ENSMUST00000165892.7, NM_001177480	predicted gene 14391	2:175194279-175206924:-1	Cluster229
Yeats2	3	ENSMUSG00000041215	ENSMUST00000090052.10, ENSMUST00000115560.3, ENSMUST00000231671.1, ENSMUST00000231705.1, ENSMUST00000231795.1, ENSMUST00000231861.1, ENSMUST00000231997.1, ENSMUST00000232019.1, ENSMUST00000232054.1, ENSMUST00000232094.1, ENSMUST00000232172.1, ENSMUST00000232338.1, ENSMUST00000232613.1, ENSMUST00000232671.1, NM_001145931, XM_006521903, XM_006521904, XM_006521905, XM_006521906, XM_030249017, XM_030249018	YEATS domain containing 2	16:20174870-20232573:1	Cluster229
Zfp160	6	ENSMUSG00000067942	ENSMUST00000088811.6, ENSMUST00000231482.1, ENSMUST00000231679.1, ENSMUST00000232320.1, ENSMUST00000232354.1, ENSMUST00000232473.1, ENSMUST00000232595.1, ENSMUST00000232663.1, NM_145483	zinc finger protein 160	17:21008941-21028857:1	Cluster229
Zfp607a	2	ENSMUSG00000020420	ENSMUST00000053722.8, ENSMUST00000205534.1, ENSMUST00000205715.1, XM_030242802	zinc finger protein 607A	7:27860585-27880825:1	Cluster229
Zfp995	1	ENSMUSG00000078546	ENSMUST00000106026.2, ENSMUST00000185948.1, ENSMUST00000186313.1, ENSMUST00000189719.1, ENSMUST00000190066.6, XM_030250038, XM_030250039, XM_030250040, XM_030250041, XM_030250042	zinc finger protein 995	17:21879570-21909926:-1	Cluster229
Agbl3	1	ENSMUSG00000038836	ENSMUST00000115009.1, ENSMUST00000115012.7, ENSMUST00000115014.7, ENSMUST00000115016.7, ENSMUST00000115017.7, ENSMUST00000135304.7, ENSMUST00000143474.7, ENSMUST00000148834.7, ENSMUST00000155726.7, ENSMUST00000155890.1, ENSMUST00000202017.3, XM_006506731, XM_006506734, XM_011241501, XM_030255658, XM_030255659, XM_030255660, XM_030255661	ATP/GTP binding protein-like 3	6:34783575-34860939:1	Cluster230
Gm10778	1	ENSMUSG00000096856	ENSMUST00000105315.2, ENSMUST00000189672.6	predicted gene 10778	10:81649059-81667361:1	Cluster230
Ric3	13	ENSMUSG00000048330	ENSMUST00000055993.12, ENSMUST00000120876.1, ENSMUST00000129629.1, ENSMUST00000133876.1, ENSMUST00000137385.1, ENSMUST00000147580.7, NM_001038624, NM_178780, XM_006507943, XM_017322302	RIC3 acetylcholine receptor chaperone	7:109046733-109083324:-1	Cluster230
Sclt1	94	ENSMUSG00000059834	ENSMUST00000026866.14, ENSMUST00000140373.7, ENSMUST00000142908.2, ENSMUST00000146125.7, ENSMUST00000148769.7, ENSMUST00000154773.1, ENSMUST00000156279.2, ENSMUST00000191629.1, XM_006500786, XM_006500787, XM_011239970	sodium channel and clathrin linker 1	3:41631657-41742551:-1	Cluster230
Stxbp4	10	ENSMUSG00000020546	ENSMUST00000020858.13, ENSMUST00000107872.7, ENSMUST00000107875.7, ENSMUST00000123260.7, ENSMUST00000132078.1, ENSMUST00000132905.1, ENSMUST00000143203.7, XM_006532736, XM_006532737, XM_006532738, XM_006532739, XM_006532740, XM_030245750	syntaxin binding protein 4	11:90557556-90638135:-1	Cluster230
Zfp2	6	ENSMUSG00000049321	ENSMUST00000109128.7, ENSMUST00000109129.7, ENSMUST00000116378.7, ENSMUST00000124748.7, ENSMUST00000150903.7, ENSMUST00000151027.1, NM_001044698, NM_001044700, XM_017314506, XM_017314507, XM_017314508, XM_030245935, XM_030245936, XM_030245937, XM_030245938, XM_030245939, XM_030245940, XM_030245941	zinc finger protein 2	11:50898712-50916176:-1	Cluster230
Dcaf15	2	ENSMUSG00000037103	ENSMUST00000041367.8, ENSMUST00000210279.1, ENSMUST00000210625.1, XM_011248336, XM_030243400	DDB1 and CUL4 associated factor 15	8:84097074-84104763:-1	Cluster231
Hexim1	1	ENSMUSG00000048878	ENSMUST00000053063.6, NM_138753	hexamethylene bis-acetamide inducible 1	11:103116325-103119725:1	Cluster231
Med12	3	ENSMUSG00000079487	ENSMUST00000087948.10, ENSMUST00000087956.5, ENSMUST00000117203.7, ENSMUST00000117706.7, ENSMUST00000132269.1, ENSMUST00000137664.1, ENSMUST00000146877.1, ENSMUST00000148846.7, ENSMUST00000156131.1	mediator complex subunit 12	X:101274030-101297465:1	Cluster231
Rrbp1	2	ENSMUSG00000027422	ENSMUST00000016072.11, ENSMUST00000037875.5, ENSMUST00000132434.7, ENSMUST00000135367.1, ENSMUST00000136068.1, ENSMUST00000140511.1, ENSMUST00000154649.7, ENSMUST00000155539.1, NM_133626, XM_006500440, XM_006500441, XM_006500443, XM_006500444	ribosome binding protein 1	2:143985863-144011263:-1	Cluster231
Sympk	3	ENSMUSG00000023118	ENSMUST00000023882.13, ENSMUST00000130328.1, ENSMUST00000131230.1, ENSMUST00000137287.2, ENSMUST00000138440.1, ENSMUST00000146903.7, ENSMUST00000148861.7, ENSMUST00000153976.7, NM_001360713	symplekin	7:19024401-19054623:1	Cluster231
Tmem259	5	ENSMUSG00000013858	ENSMUST00000052885.13, ENSMUST00000124536.1, ENSMUST00000124889.1, ENSMUST00000126383.1, ENSMUST00000132080.1, NM_001003949, XM_006513491	transmembrane protein 259	10:79977120-79984260:-1	Cluster231
Lilra5	2	ENSMUSG00000070873	ENSMUST00000117550.1, XM_006539763, XM_006539764, XM_006539765	leukocyte immunoglobulin-like receptor, subfamily A (with TM domain), member 5	7:4237754-4243463:1	Cluster232
Ptchd1	2	ENSMUSG00000041552	ENSMUST00000038665.5, ENSMUST00000141356.1, ENSMUST00000170236.1, XM_006528793, XM_011247812, XM_030251296, XM_030251297, XM_030251298	patched domain containing 1	X:155569815-155623048:-1	Cluster232
Scimp/ENSMUSG00000057135	7	ENSMUSG00000057135	ENSMUST00000074572.6, ENSMUST00000108534.8	SLP adaptor and CSK interacting membrane protein	11:70790932-70812586:-1	Cluster232
Slamf9	5	ENSMUSG00000026548	ENSMUST00000027830.4, NM_029612, XM_017313038	SLAM family member 9	1:172475360-172478409:1	Cluster232
Syt11	1	ENSMUSG00000068923	ENSMUST00000090945.4, ENSMUST00000107503.7, ENSMUST00000107505.7, ENSMUST00000130869.1, ENSMUST00000183267.1	synaptotagmin XI	3:88744700-88775164:-1	Cluster232
Tle1	2	ENSMUSG00000008305	ENSMUST00000030095.10, ENSMUST00000072695.12, ENSMUST00000074216.13, ENSMUST00000102848.8, ENSMUST00000107337.7, ENSMUST00000123259.1, ENSMUST00000132550.7, ENSMUST00000134225.1, ENSMUST00000137075.1, ENSMUST00000140154.1, NM_001285529, NM_001285530, NM_001285532, XM_006537759, XM_006537761, XM_006537766, XM_011249978, XM_011249980, XM_011249981, XM_011249986, XM_030253400, XM_030253401, XM_030253402, XM_030253403	transducin-like enhancer of split 1	4:72157580-72200893:-1	Cluster232
Cox6c	7	ENSMUSG00000014313	ENSMUST00000014457.14, ENSMUST00000127999.1, ENSMUST00000153512.1, ENSMUST00000155638.7, ENSMUST00000156915.2, ENSMUST00000227231.1	cytochrome c oxidase subunit 6C	15:35925886-35938246:-1	Cluster233
Cox7b	31	ENSMUSG00000031231	ENSMUST00000033582.4, ENSMUST00000152398.1, ENSMUST00000155377.1	cytochrome c oxidase subunit 7B	X:106015700-106022450:1	Cluster233
Cox7c	11	ENSMUSG00000017778	ENSMUST00000017922.8, ENSMUST00000078764.8, ENSMUST00000131011.1, ENSMUST00000132233.1, NM_007749	cytochrome c oxidase subunit 7C	13:86044798-86046795:-1	Cluster233
Cox8a	25	ENSMUSG00000035885	ENSMUST00000039758.5, ENSMUST00000237087.1, NM_007750	cytochrome c oxidase subunit 8A	19:7215158-7217616:-1	Cluster233
Ndufa1	9	ENSMUSG00000016427	ENSMUST00000016571.7	NADH:ubiquinone oxidoreductase subunit A1	X:37187588-37191163:-1	Cluster233
Ndufc1	2	ENSMUSG00000037152	ENSMUST00000038108.11, ENSMUST00000135602.2, ENSMUST00000145572.2, ENSMUST00000193279.1, NM_025523	NADH:ubiquinone oxidoreductase subunit C1	3:51405479-51408955:-1	Cluster233
Dnajc18	5	ENSMUSG00000024350	ENSMUST00000025208.6, ENSMUST00000235930.1, ENSMUST00000236738.1, ENSMUST00000237995.1, XM_006526343, XM_006526344, XM_006526345, XM_006526346	DnaJ heat shock protein family (Hsp40) member C18	18:35671103-35703118:-1	Cluster234
Hus1	5	ENSMUSG00000020413	ENSMUST00000020683.9, ENSMUST00000127578.1, ENSMUST00000129115.1, ENSMUST00000139877.7, ENSMUST00000146002.7, ENSMUST00000152890.7, NM_001303532, NM_001303610	HUS1 checkpoint clamp component	11:8996939-9011236:-1	Cluster234
Ttc30a1	6	ENSMUSG00000075271	ENSMUST00000099994.4, NM_030188	tetratricopeptide repeat domain 30A1	2:75979106-75981967:-1	Cluster234
Zfp11	7	ENSMUSG00000051034	ENSMUST00000049778.6, NM_172462	zinc finger protein 11	5:129654595-129670088:-1	Cluster234
Zfp850	1	ENSMUSG00000096916	ENSMUST00000099111.3, ENSMUST00000180024.1, ENSMUST00000180502.7, XM_011250407, XM_030241930	zinc finger protein 850	7:27987230-28008371:-1	Cluster234
Ace	1	ENSMUSG00000020681	ENSMUST00000001963.13, ENSMUST00000001964.7, ENSMUST00000132280.7, ENSMUST00000151657.1, NM_207624	angiotensin I converting enzyme (peptidyl-dipeptidase A) 1	11:105975189-105989964:1	Cluster235
Adssl1	3	ENSMUSG00000011148	ENSMUST00000021726.7, ENSMUST00000180015.8, ENSMUST00000221720.1, ENSMUST00000223044.1, NM_007421	adenylosuccinate synthetase like 1	12:112620047-112641355:1	Cluster235
Rasgrp2/ENSMUSG00000032946	1	ENSMUSG00000032946	ENSMUST00000035716.14, ENSMUST00000113467.1, ENSMUST00000113468.7, ENSMUST00000113469.2, ENSMUST00000113471.2, ENSMUST00000113472.7, ENSMUST00000113475.7, ENSMUST00000113476.7, ENSMUST00000122930.1, ENSMUST00000123661.7, ENSMUST00000127021.7, ENSMUST00000130480.1, ENSMUST00000133968.1, ENSMUST00000135532.1, ENSMUST00000138555.7, ENSMUST00000139522.7, ENSMUST00000145611.1, ENSMUST00000146601.7, ENSMUST00000146831.7, ENSMUST00000148906.7, ENSMUST00000149205.1, ENSMUST00000150713.7, ENSMUST00000152022.7, ENSMUST00000167240.7	RAS, guanyl releasing protein 2	19:6399340-6415216:1	Cluster235
Spn	2	ENSMUSG00000051457	ENSMUST00000049931.5, ENSMUST00000143713.1, ENSMUST00000205483.1, XM_006507522, XM_011241716	sialophorin	7:127133706-127144614:-1	Cluster235
Trem3/ENSMUSG00000041754	2	ENSMUSG00000041754	ENSMUST00000048065.5	triggering receptor expressed on myeloid cells 3	17:48247777-48258841:1	Cluster235
AA414768	1	245350	NM_001272033	expressed sequence AA414768	X:12936873-12938541:1	Cluster236
Abca6	2	ENSMUSG00000044749	ENSMUST00000044003.13, ENSMUST00000150988.1, NM_001166557, XM_006534413, XM_006534414	ATP-binding cassette, sub-family A (ABC1), member 6	11:110241243-110251776:-1	Cluster236
Ahnak	6	ENSMUSG00000069833	ENSMUST00000092955.10, ENSMUST00000092956.3, ENSMUST00000236390.1, ENSMUST00000237033.1, ENSMUST00000237912.1, XM_006527253, XM_006527256, XM_017318272	AHNAK nucleoprotein (desmoyokin)	19:8990398-9019196:1	Cluster236
Prkx	5	ENSMUSG00000035725	ENSMUST00000036333.13, ENSMUST00000114044.1, NM_016979, XM_006527909, XM_006527910	protein kinase, X-linked	X:77760972-77795939:-1	Cluster236
Stxbp6	3	ENSMUSG00000046314	ENSMUST00000053768.13, ENSMUST00000120531.7, ENSMUST00000130202.1, ENSMUST00000139750.1, ENSMUST00000143376.7, ENSMUST00000218249.1, NM_144552, XM_030246645	syntaxin binding protein 6 (amisyn)	12:44852486-45074483:-1	Cluster236
Hist1h1e	5	ENSMUSG00000051627	ENSMUST00000062045.3	histone cluster 1, H1e	13:23620629-23622558:-1	Cluster237
Hist1h2ac	2	ENSMUSG00000069270	ENSMUST00000171127.3	histone cluster 1, H2ac	13:23681467-23683948:-1	Cluster237
Hist1h3d	1	ENSMUSG00000099583	ENSMUST00000105105.3	histone cluster 1, H3d	13:23575763-23577011:1	Cluster237
Hist1h4c	4	ENSMUSG00000060678	ENSMUST00000102967.2	histone cluster 1, H4c	13:23697635-23698454:-1	Cluster237
Hist1h4d	1	ENSMUSG00000061482	ENSMUST00000102968.2	histone cluster 1, H4d	13:23581598-23582735:1	Cluster237
Aopep	1	ENSMUSG00000021458	ENSMUST00000021911.14, ENSMUST00000091560.10, ENSMUST00000159152.2, ENSMUST00000220457.1, ENSMUST00000220485.1, ENSMUST00000220563.1, ENSMUST00000220670.1, ENSMUST00000220863.1, ENSMUST00000220884.1, ENSMUST00000220885.1, ENSMUST00000221108.1, ENSMUST00000221164.1, ENSMUST00000221364.1, ENSMUST00000221501.1, ENSMUST00000221676.1, ENSMUST00000221820.1, ENSMUST00000221938.1, ENSMUST00000222181.1, ENSMUST00000222282.1, ENSMUST00000222680.1, ENSMUST00000222721.1, ENSMUST00000222846.1, ENSMUST00000222907.1, ENSMUST00000222929.1, ENSMUST00000223007.1, ENSMUST00000223073.1, ENSMUST00000223185.1, ENSMUST00000223204.1	aminopeptidase O	13:62964893-63326096:1	Cluster238
Dnase1l1	11	ENSMUSG00000019088	ENSMUST00000019232.9, ENSMUST00000075821.8, ENSMUST00000114189.8, ENSMUST00000119361.2, ENSMUST00000128763.1, ENSMUST00000148882.1, NM_001172154, NM_001370787, NM_027109, XM_006528272, XM_006528273, XM_017318614	deoxyribonuclease 1-like 1	X:74273603-74281772:-1	Cluster238
Myo1e	1	ENSMUSG00000032220	ENSMUST00000034745.8, ENSMUST00000213863.1, ENSMUST00000214042.1, ENSMUST00000214767.1, XM_011242814	myosin IE	9:70260427-70399766:1	Cluster238
Pdlim7	1	ENSMUSG00000021493	ENSMUST00000046246.12, ENSMUST00000069929.12, ENSMUST00000069968.12, ENSMUST00000128910.7, ENSMUST00000128911.1, ENSMUST00000131306.7, ENSMUST00000136583.1, ENSMUST00000144288.7, ENSMUST00000153230.7, ENSMUST00000153426.1, ENSMUST00000155098.7, XM_006517344, XM_006517345, XM_006517346, XM_006517349, XM_011244558, XM_011244559	PDZ and LIM domain 7	13:55506773-55513446:-1	Cluster238
Tmbim1	42	ENSMUSG00000006301	ENSMUST00000016309.15, ENSMUST00000113796.7, ENSMUST00000128505.1, ENSMUST00000130763.7, ENSMUST00000135384.7, ENSMUST00000141560.1, ENSMUST00000152603.7, ENSMUST00000154859.1, NM_027154	transmembrane BAX inhibitor motif containing 1	1:74288247-74304336:-1	Cluster238
Fcf1	1	ENSMUSG00000021243	ENSMUST00000021669.14, ENSMUST00000171040.1, ENSMUST00000172241.1, NM_028632	FCF1 rRNA processing protein	12:84970930-84983303:1	Cluster239
Grpel1	8	ENSMUSG00000029198	ENSMUST00000031099.3, NM_024478	GrpE-like 1, mitochondrial	5:36465185-36474077:1	Cluster239
Pfn1	2	ENSMUSG00000018293	ENSMUST00000018437.2, ENSMUST00000108549.1, ENSMUST00000177669.1, ENSMUST00000178254.1	profilin 1	11:70651850-70654644:-1	Cluster239
Psma4	4	ENSMUSG00000032301	ENSMUST00000034848.13, ENSMUST00000163960.7, ENSMUST00000164679.1, ENSMUST00000169008.7, ENSMUST00000171578.7, ENSMUST00000171900.1, ENSMUST00000172407.7, NM_011966	proteasome (prosome, macropain) subunit, alpha type 4	9:54950859-54958030:1	Cluster239
Psmb2	18	ENSMUSG00000028837	ENSMUST00000030642.2, ENSMUST00000130737.7, ENSMUST00000150372.1, NM_011970, XM_006503117	proteasome (prosome, macropain) subunit, beta type 2	4:126677643-126709715:1	Cluster239
7530416G11Rik	1	ENSMUSG00000096607	ENSMUST00000178942.1, XM_017316669	RIKEN cDNA 7530416G11 gene	15:85493022-85499211:-1	Cluster240
A630026N12Rik	1	320961	XM_030252304	RIKEN cDNA A630026N12 gene	2:126669928-126675287:-1	Cluster240
Gm42166	2	105246978	XM_017321263	predicted gene, 42166	5:105697029-105704716:-1	Cluster240
Gm46294	1	108167925	XM_017314900	predicted gene, 46294	11:98937263-98942246:-1	Cluster240
LOC115488008	4	115488008	XM_030247043	serine/arginine repetitive matrix protein 3	12:99392166-99393644:1	Cluster240
Ctif	6	ENSMUSG00000052928	ENSMUST00000165559.2, ENSMUST00000235147.1, XM_006525967, XM_006525968, XM_006525973, XM_030250482, XM_030250483	CBP80/20-dependent translation initiation factor	18:75431208-75697307:-1	Cluster241
Eml5	7	ENSMUSG00000051166	ENSMUST00000065716.7, ENSMUST00000220676.1, ENSMUST00000220848.1, ENSMUST00000221107.1, ENSMUST00000221511.1, ENSMUST00000222097.1, ENSMUST00000222128.1, ENSMUST00000222593.1, ENSMUST00000222717.1, ENSMUST00000223282.1, XM_006515972, XM_006515976, XM_017315105, XM_017315107, XM_030246770, XM_030246771	echinoderm microtubule associated protein like 5	12:98817819-98901511:-1	Cluster241
Fndc9	2	ENSMUSG00000048721	ENSMUST00000060185.2, NM_177075	fibronectin type III domain containing 9	11:46235557-46239871:1	Cluster241
Gp1ba	1	ENSMUSG00000050675	ENSMUST00000055184.6, ENSMUST00000108551.2	glycoprotein 1b, alpha polypeptide	11:70639122-70642036:1	Cluster241
Kif2a	2	ENSMUSG00000021693	ENSMUST00000022204.15, ENSMUST00000117423.8, ENSMUST00000117539.7, ENSMUST00000122233.7, ENSMUST00000146395.1, ENSMUST00000159772.7, ENSMUST00000162845.1, NM_001145779, XM_006517537, XM_006517538, XM_030247166, XM_030247167	kinesin family member 2A	13:106961380-107022310:-1	Cluster241
Atg10	3	ENSMUSG00000021619	ENSMUST00000022119.5, ENSMUST00000223729.1, ENSMUST00000224449.1, XM_006517326, XM_006517327, XM_011244551, XM_011244552, XM_030247365, XM_030247366	autophagy related 10	13:90937317-91224725:-1	Cluster242
Luzp1	1	ENSMUSG00000001089	ENSMUST00000001116.4, ENSMUST00000063021.6, ENSMUST00000105849.8, ENSMUST00000129230.2, ENSMUST00000142248.1, ENSMUST00000168936.1, ENSMUST00000170102.7, XM_006538921, XM_030253587, XM_030253588	leucine zipper protein 1	4:136469764-136549319:1	Cluster242
Sec22a	12	ENSMUSG00000034473	ENSMUST00000043521.4, ENSMUST00000138355.1, ENSMUST00000141087.1, ENSMUST00000154064.2, ENSMUST00000154216.7, ENSMUST00000232420.1	SEC22 homolog A, vesicle trafficking protein	16:35311131-35363918:-1	Cluster242
Sumf2	33	ENSMUSG00000025538	ENSMUST00000122826.4, ENSMUST00000137357.4, ENSMUST00000153063.7, ENSMUST00000171300.7, ENSMUST00000201029.3, ENSMUST00000201874.3, NM_026445	sulfatase modifying factor 2	5:129846990-129863951:1	Cluster242
Tmem60	4	ENSMUSG00000045435	ENSMUST00000115259.2, ENSMUST00000196723.1, NM_177601	transmembrane protein 60	5:20882453-20886870:1	Cluster242
Crtap	2	ENSMUSG00000032431	ENSMUST00000084881.4, ENSMUST00000151377.1	cartilage associated protein	9:114375134-114390675:-1	Cluster243
Ednrb	2	ENSMUSG00000022122	ENSMUST00000022718.10, ENSMUST00000172237.1, ENSMUST00000227824.1, XM_006518515	endothelin receptor type B	14:103814616-103844508:-1	Cluster243
Emilin1	3	ENSMUSG00000029163	ENSMUST00000031055.7, ENSMUST00000201169.1, ENSMUST00000202368.1, NM_133918, XM_006503648, XM_006503649	elastin microfibril interfacer 1	5:30913786-30921275:1	Cluster243
Hgsnat	19	ENSMUSG00000037260	ENSMUST00000037609.7, ENSMUST00000209420.1, ENSMUST00000210894.1, ENSMUST00000211550.1, NM_029884	heparan-alpha-glucosaminide N-acetyltransferase	8:25944459-25976744:-1	Cluster243
Pomk	4	ENSMUSG00000037251	ENSMUST00000061850.4, NM_029037	protein-O-mannose kinase	8:25980604-25994121:-1	Cluster243
Adgra3	4	ENSMUSG00000029090	ENSMUST00000030971.6, ENSMUST00000196177.1, ENSMUST00000196229.1, ENSMUST00000196915.4, ENSMUST00000198818.1, ENSMUST00000198868.1, ENSMUST00000199132.1, NM_133911	adhesion G protein-coupled receptor A3	5:49959951-50058996:-1	Cluster244
Elmod2	74	ENSMUSG00000035151	ENSMUST00000053902.3, ENSMUST00000126079.1, ENSMUST00000139041.1, ENSMUST00000141565.7, ENSMUST00000150124.1, ENSMUST00000177594.7, XM_006530979, XM_006530980	ELMO/CED-12 domain containing 2	8:83316801-83332490:-1	Cluster244
Eya4	29	ENSMUSG00000010461	ENSMUST00000074366.6, ENSMUST00000092665.11, ENSMUST00000218049.1, ENSMUST00000218867.1, ENSMUST00000218956.1, ENSMUST00000219315.1, ENSMUST00000220038.1, ENSMUST00000220299.1, XM_006512524, XM_006512526, XM_006512528, XM_006512529, XM_006512530, XM_011243115, XM_017313798, XM_030244879, XM_030244880	EYA transcriptional coactivator and phosphatase 4	10:23102962-23159156:-1	Cluster244
Klhl42/ENSMUSG00000040102	4	ENSMUSG00000040102	ENSMUST00000036003.7, ENSMUST00000203441.1, ENSMUST00000203866.1	kelch-like 42	6:147091379-147112778:1	Cluster244
Zfp983	5	ENSMUSG00000035868	ENSMUST00000039726.7, ENSMUST00000232827.1, XM_017317670, XM_030250069, XM_030250070	zinc finger protein 983	17:21650611-21664966:1	Cluster244
Pxk	35	ENSMUSG00000033885	ENSMUST00000036682.8, ENSMUST00000112689.8, ENSMUST00000224462.1, ENSMUST00000225616.1, ENSMUST00000225653.1, ENSMUST00000225827.1, NM_001360314, NM_001360315, NM_001360316, XM_006517975, XM_006517977, XM_006517978, XM_006517980, XM_006517982, XM_006517984, XM_006517985, XM_017315949, XM_017315951, XM_017315952, XM_030247724, XM_030247726, XM_030247727, XM_030247728	PX domain containing serine/threonine kinase	14:8118171-8165117:1	Cluster245
Rbbp9	12	ENSMUSG00000027428	ENSMUST00000028915.5, ENSMUST00000140340.1, NM_015754	retinoblastoma binding protein 9, serine hydrolase	2:144542265-144550859:-1	Cluster245
Rcn2	7	ENSMUSG00000032320	ENSMUST00000114276.2, ENSMUST00000144869.1, ENSMUST00000147842.1, ENSMUST00000151585.1, NM_001278274	reticulocalbin 2	9:56041845-56043245:1	Cluster245
Slc16a13/ENSMUSG00000044367	7	ENSMUSG00000044367	ENSMUST00000060010.2, ENSMUST00000141290.1, ENSMUST00000159867.1, ENSMUST00000190533.1	solute carrier family 16 (monocarboxylic acid transporters), member 13	11:70216789-70221064:-1	Cluster245
Tmem70	1	ENSMUSG00000025940	ENSMUST00000065373.5, ENSMUST00000176451.1, ENSMUST00000177501.1, ENSMUST00000177532.1	transmembrane protein 70	1:16665207-16678275:1	Cluster245
Cd5	1	ENSMUSG00000024669	ENSMUST00000025571.8, ENSMUST00000235856.1, ENSMUST00000237397.1, ENSMUST00000238167.1, XM_006526621	CD5 antigen	19:10718143-10738974:-1	Cluster246
Cdhr3	1	ENSMUSG00000035860	ENSMUST00000095774.2, ENSMUST00000219065.1, ENSMUST00000219158.1, ENSMUST00000219453.1, XM_006515190, XM_006515192, XM_011243893, XM_011243894	cadherin-related family member 3	12:33038800-33092901:-1	Cluster246
Frmd5	1	ENSMUSG00000027238	ENSMUST00000110592.1, ENSMUST00000110593.8, ENSMUST00000121219.7, ENSMUST00000128428.7, ENSMUST00000131092.7, ENSMUST00000133898.7, ENSMUST00000138157.7, ENSMUST00000142016.7, ENSMUST00000145075.7, ENSMUST00000153704.1, ENSMUST00000153932.1, ENSMUST00000155570.7, ENSMUST00000212518.1, NM_172673, XM_017317742	FERM domain containing 5	2:121547529-121807087:-1	Cluster246
LOC115486931	84	115486931	XM_030243901	uncharacterized LOC115486931	8:55118424-55121522:1	Cluster246
Ube2e2	8	ENSMUSG00000058317	ENSMUST00000076133.9, ENSMUST00000124353.1, ENSMUST00000135381.7, ENSMUST00000144873.1, ENSMUST00000150727.7, ENSMUST00000151926.7, ENSMUST00000175643.7, ENSMUST00000176062.2, ENSMUST00000176555.7, ENSMUST00000176672.1, ENSMUST00000176843.7, ENSMUST00000176931.7, ENSMUST00000177259.7, ENSMUST00000177398.7, XM_011244758, XM_017315957, XM_030247741	ubiquitin-conjugating enzyme E2E 2	14:18586926-18893510:-1	Cluster246
Arhgap12	13	ENSMUSG00000041225	ENSMUST00000062584.13, ENSMUST00000077128.12, ENSMUST00000181989.7, ENSMUST00000182038.1, ENSMUST00000182066.7, ENSMUST00000182101.7, ENSMUST00000182178.1, ENSMUST00000182213.7, ENSMUST00000182322.1, ENSMUST00000182343.1, ENSMUST00000182383.7, ENSMUST00000182559.7, ENSMUST00000182572.1, ENSMUST00000182614.7, ENSMUST00000182921.1, XM_011247018, XM_017318001, XM_017318002, XM_030250623	Rho GTPase activating protein 12	18:6024448-6112362:-1	Cluster247
Bank1	1	ENSMUSG00000037922	ENSMUST00000041577.12, ENSMUST00000196131.1, ENSMUST00000196159.4, ENSMUST00000198034.1, ENSMUST00000198206.1, ENSMUST00000199902.1, XM_006501483, XM_006501484, XM_006501487	B cell scaffold protein with ankyrin repeats 1	3:136180828-136326141:-1	Cluster247
Frmd4b	29	ENSMUSG00000030064	ENSMUST00000032146.13, ENSMUST00000113353.4, ENSMUST00000113355.8, ENSMUST00000113359.7, ENSMUST00000124050.2, ENSMUST00000126899.1, ENSMUST00000138301.7, ENSMUST00000142589.5, ENSMUST00000143698.7, ENSMUST00000146191.7, ENSMUST00000152385.7, ENSMUST00000155326.7, ENSMUST00000203486.1, XM_006506006, XM_017321538, XM_017321539, XM_030255350	FERM domain containing 4B	6:97286867-97312345:-1	Cluster247
Ndfip1	12	ENSMUSG00000024425	ENSMUST00000025293.4, ENSMUST00000235458.1, ENSMUST00000236052.1, ENSMUST00000236085.1, ENSMUST00000236171.1, ENSMUST00000236480.1, ENSMUST00000236803.1, ENSMUST00000238135.1	Nedd4 family interacting protein 1	18:38410396-38465303:1	Cluster247
Poglut3	10	ENSMUSG00000034487	ENSMUST00000037853.4, ENSMUST00000214164.1, XM_006510574	protein O-glucosyltransferase 3	9:53384023-53401867:1	Cluster247
2310033P09Rik	2	ENSMUSG00000020441	ENSMUST00000020719.6, NM_024210	RIKEN cDNA 2310033P09 gene	11:59208361-59210736:1	Cluster248
Pou2f1	1	ENSMUSG00000026565	ENSMUST00000027850.14, ENSMUST00000069609.11, ENSMUST00000082225.12, ENSMUST00000111426.10, ENSMUST00000111427.8, ENSMUST00000111429.10, ENSMUST00000159212.8, ENSMUST00000160260.8, ENSMUST00000160908.7, ENSMUST00000176004.1, ENSMUST00000176101.1, ENSMUST00000176800.1, ENSMUST00000176942.7, ENSMUST00000177358.7, ENSMUST00000177472.1, ENSMUST00000184643.7, ENSMUST00000184799.1, ENSMUST00000194366.5, NM_001368808, NM_011137, XM_011238767, XM_017319360, XM_030252286	POU domain, class 2, transcription factor 1	1:165865154-165934948:-1	Cluster248
Rsbn1/229675	3	229675	NM_001356557, NM_001356558	rosbin, round spermatid basic protein 1	3:324102-376748:1	Cluster248
Rsbn1l	1	ENSMUSG00000039968	ENSMUST00000036489.9, ENSMUST00000196780.4, ENSMUST00000197089.1, ENSMUST00000197493.1	round spermatid basic protein 1-like	5:20893028-20956398:-1	Cluster248
Tnrc6a	2	ENSMUSG00000052707	ENSMUST00000094053.6, ENSMUST00000205449.1, ENSMUST00000205514.1, ENSMUST00000205732.1, ENSMUST00000205760.1, ENSMUST00000205789.1, ENSMUST00000206014.1, ENSMUST00000206126.1, ENSMUST00000206458.1, ENSMUST00000206888.1, ENSMUST00000206922.1, XM_011241758, XM_011241760, XM_011241762, XM_011241764, XM_011241765, XM_017322201, XM_017322202, XM_017322203, XM_017322204	trinucleotide repeat containing 6a	7:123123885-123195296:1	Cluster248
Cfap52	1	ENSMUSG00000020904	ENSMUST00000021287.11, ENSMUST00000123900.1, ENSMUST00000126766.1, ENSMUST00000142929.1, XM_006534265	cilia and flagella associated protein 52	11:67924810-67965669:-1	Cluster249
Epn3	3	ENSMUSG00000010080	ENSMUST00000010224.13, ENSMUST00000127305.1, ENSMUST00000142992.1, ENSMUST00000150526.1, NM_001361558, XM_006534266	epsin 3	11:94489600-94498230:-1	Cluster249
Kcnk1	28	ENSMUSG00000033998	ENSMUST00000046765.9, ENSMUST00000212831.1	potassium channel, subfamily K, member 1	8:125995170-126030685:1	Cluster249
Sema3b	5	ENSMUSG00000057969	ENSMUST00000073448.11, ENSMUST00000102529.9, ENSMUST00000102530.7, ENSMUST00000102531.6, ENSMUST00000102532.9, ENSMUST00000123926.7, ENSMUST00000193180.5, ENSMUST00000193234.1, ENSMUST00000193551.1, ENSMUST00000194433.5, ENSMUST00000194606.1, ENSMUST00000195057.1, ENSMUST00000195472.1, ENSMUST00000195662.5, NM_001291537, XM_006511664, XM_006511666, XM_006511673, XM_011242862, XM_011242863, XM_011242864, XM_011242865, XM_017313225	sema domain, immunoglobulin domain (Ig), short basic domain, secreted, (semaphorin) 3B	9:107600014-107609241:-1	Cluster249
Sox9	18	ENSMUSG00000000567	ENSMUST00000000579.2, NM_011448	SRY (sex determining region Y)-box 9	11:112782210-112787757:1	Cluster249
D630039A03Rik	7	ENSMUSG00000052117	ENSMUST00000063816.5, NM_178727	RIKEN cDNA D630039A03 gene	4:57908384-57916264:-1	Cluster250
Kcnk5	1	ENSMUSG00000023243	ENSMUST00000024011.9, ENSMUST00000225552.1, NM_021542, XM_006518590	potassium channel, subfamily K, member 5	14:20140058-20181782:-1	Cluster250
Ovol2	19	ENSMUSG00000037279	ENSMUST00000037423.3, ENSMUST00000103171.9, ENSMUST00000138582.1, NM_026924, NM_152947, XM_006498544	ovo like zinc finger 2	2:144305175-144330670:-1	Cluster250
Perp	5	ENSMUSG00000019851	ENSMUST00000019998.8, NM_022032	PERP, TP53 apoptosis effector	10:18845071-18857073:1	Cluster250
Slc9a2	5	ENSMUSG00000026062	ENSMUST00000027231.12, ENSMUST00000192294.1, ENSMUST00000192345.1, NM_001033289	solute carrier family 9 (sodium/hydrogen exchanger), member 2	1:40681712-40768885:1	Cluster250
Adamtsl5	1	ENSMUSG00000043822	ENSMUST00000095446.9, ENSMUST00000105352.1, ENSMUST00000124789.7, ENSMUST00000128845.7, ENSMUST00000137571.1, ENSMUST00000137576.7, ENSMUST00000138705.2, XM_011243525, XM_011243526, XM_011243527, XM_011243528	ADAMTS-like 5	10:80339810-80347337:-1	Cluster251
Gpx7	1	ENSMUSG00000028597	ENSMUST00000030332.6, ENSMUST00000184609.1, NM_024198	glutathione peroxidase 7	4:108400217-108406713:-1	Cluster251
Ninj1	8	ENSMUSG00000037966	ENSMUST00000049022.14, ENSMUST00000120733.7, ENSMUST00000131280.1, ENSMUST00000150555.7, ENSMUST00000153819.1, NM_013610	ninjurin 1	13:49187529-49196251:1	Cluster251
Sult1a1	3	ENSMUSG00000030711	ENSMUST00000106372.10, ENSMUST00000106373.8, ENSMUST00000155419.2, NM_133670, XM_017322084	sulfotransferase family 1A, phenol-preferring, member 1	7:126672865-126676418:-1	Cluster251
Tmem37	5	ENSMUSG00000050777	ENSMUST00000056089.7, NM_019432	transmembrane protein 37	1:120067377-120073780:-1	Cluster251
Insig1	1	ENSMUSG00000045294	ENSMUST00000059155.10, ENSMUST00000199728.1, NM_153526	insulin induced gene 1	5:28071412-28078662:1	Cluster252
Kdm6b	4	ENSMUSG00000018476	ENSMUST00000094077.4, ENSMUST00000156562.1, XM_030245816, XM_030245817, XM_030245818, XM_030245819, XM_030245820, XM_030245821, XM_030245822, XM_030245823, XM_030245824, XM_030245825, XM_030245826	KDM1 lysine (K)-specific demethylase 6B	11:69398861-69409629:-1	Cluster252
Per1	2	ENSMUSG00000020893	ENSMUST00000021271.13, ENSMUST00000101004.8, ENSMUST00000102605.2, ENSMUST00000132462.7, ENSMUST00000142392.7, ENSMUST00000166748.7, NM_011065, XM_006532480, XM_006532481, XM_030245657	period circadian clock 1	11:69100152-69109960:1	Cluster252
Pim1	1	ENSMUSG00000024014	ENSMUST00000024811.8, ENSMUST00000234263.1, ENSMUST00000234270.1, ENSMUST00000234294.1, ENSMUST00000234478.1, ENSMUST00000234650.1, ENSMUST00000234665.1, NM_001364913, NM_008842	proviral integration site 1	17:29493085-29496111:1	Cluster252
Zc3h12a	2	ENSMUSG00000042677	ENSMUST00000036188.7, ENSMUST00000131685.1	zinc finger CCCH type containing 12A	4:125118423-125127840:-1	Cluster252
Gm14085	1	ENSMUSG00000079071	ENSMUST00000110521.2, ENSMUST00000132215.1, XM_017319077	predicted gene 14085	2:122485829-122523839:1	Cluster253
Gm43302	2	ENSMUSG00000079362	ENSMUST00000050011.9	predicted gene 43302	5:105214907-105293695:-1	Cluster253
Serpina1d/20703	2	20703	XM_017318942	serine (or cysteine) peptidase inhibitor, clade A, member 1D	12:17529-27751:1	Cluster253
Serpina3i	4	ENSMUSG00000079014	ENSMUST00000109958.2, ENSMUST00000109960.2, NM_001199940, XM_017315153	serine (or cysteine) peptidase inhibitor, clade A, member 3I	12:104263122-104269365:1	Cluster253
Tmem200b	1	ENSMUSG00000070720	ENSMUST00000094666.3, ENSMUST00000238733.1	transmembrane protein 200B	4:131921200-131923140:1	Cluster253
Kank2	2	ENSMUSG00000032194	ENSMUST00000034717.6, ENSMUST00000213691.1, ENSMUST00000216008.1, NM_145611	KN motif and ankyrin repeat domains 2	9:21766773-21798546:-1	Cluster254
Mpp1	11	ENSMUSG00000031402	ENSMUST00000033775.8, ENSMUST00000114091.7, ENSMUST00000114092.7, ENSMUST00000127023.1, ENSMUST00000132501.7, ENSMUST00000132935.1, ENSMUST00000135285.1, ENSMUST00000153318.7, ENSMUST00000155742.1, ENSMUST00000156975.1	membrane protein, palmitoylated	X:75109733-75131016:-1	Cluster254
Mtss1	1	ENSMUSG00000022353	ENSMUST00000080371.7, ENSMUST00000226393.1, ENSMUST00000226923.1, ENSMUST00000226976.1, ENSMUST00000227045.1, ENSMUST00000227196.1, ENSMUST00000227238.1, ENSMUST00000227290.1, ENSMUST00000227797.1, ENSMUST00000228067.1, ENSMUST00000228365.1, ENSMUST00000228655.1, XM_006520711, XM_006520717, XM_011245543, XM_030248443, XM_030248444, XM_030248445	MTSS I-BAR domain containing 1	15:58943430-59082534:-1	Cluster254
Prune2	2	ENSMUSG00000039126	ENSMUST00000087689.4, ENSMUST00000223920.1, ENSMUST00000224059.1, ENSMUST00000224117.1, ENSMUST00000224145.1, ENSMUST00000224602.1, ENSMUST00000225351.1, ENSMUST00000225838.1, ENSMUST00000226052.1, XM_006527144, XM_006527145, XM_006527146, XM_006527147, XM_006527149, XM_006527151, XM_006527152, XM_006527153, XM_017318226, XM_017318227, XM_017318228, XM_017318229, XM_017318230, XM_030250976	prune homolog 2	19:16956118-17223932:1	Cluster254
Rab11fip5	17	ENSMUSG00000051343	ENSMUST00000060837.9, ENSMUST00000204087.1, ENSMUST00000204504.1, XM_006506366	RAB11 family interacting protein 5 (class I)	6:85334966-85374684:-1	Cluster254
Emb	8	ENSMUSG00000021728	ENSMUST00000022242.8, ENSMUST00000224455.1, ENSMUST00000224821.1, ENSMUST00000225460.1, ENSMUST00000225648.1, ENSMUST00000225981.1, NM_010330	embigin	13:117220573-117274415:1	Cluster255
Gm14548	3	ENSMUSG00000074417	ENSMUST00000070639.7, NM_001166672, XM_006539427, XM_006539428, XM_006539429, XM_006539430	predicted gene 14548	7:3894019-3898159:-1	Cluster255
Lilra6	5	ENSMUSG00000030427	ENSMUST00000038176.14, ENSMUST00000090689.4, ENSMUST00000131255.2, ENSMUST00000206077.1, ENSMUST00000206851.1, XM_006539629, XM_006539630, XM_006539631, XM_006539632	leukocyte immunoglobulin-like receptor, subfamily A (with TM domain), member 6	7:3911042-3915568:-1	Cluster255
Pstpip1	1	ENSMUSG00000032322	ENSMUST00000059206.7, ENSMUST00000132800.1, ENSMUST00000135103.1, ENSMUST00000138646.7, ENSMUST00000142894.7, ENSMUST00000144638.7, ENSMUST00000147360.7, NM_011193, XM_006510865, XM_006510866, XM_006510867, XM_006510868, XM_011242677	proline-serine-threonine phosphatase-interacting protein 1	9:56120301-56128888:1	Cluster255
Tnfsf14	1	ENSMUSG00000005824	ENSMUST00000005976.7	tumor necrosis factor (ligand) superfamily, member 14	17:57189492-57194177:-1	Cluster255
Dnah11	1	ENSMUSG00000018581	ENSMUST00000084806.6, ENSMUST00000175662.7, ENSMUST00000176239.1, ENSMUST00000176756.8, XM_006515463, XM_006515464, XM_006515466, XM_006515467, XM_006515468, XM_017314946, XM_017314947, XM_017314948, XM_017314949	dynein, axonemal, heavy chain 11	12:117931211-118111166:-1	Cluster256
Myrf	2	ENSMUSG00000036098	ENSMUST00000088013.11, ENSMUST00000186056.6, ENSMUST00000186854.6, ENSMUST00000189439.1, ENSMUST00000189897.1, ENSMUST00000190922.6, XM_006526927, XM_006526928, XM_006526930, XM_006526931, XM_006526934, XM_011247222	myelin regulatory factor	19:10208271-10240748:-1	Cluster256
Prickle2	6	ENSMUSG00000030020	ENSMUST00000032093.11, ENSMUST00000113445.1, ENSMUST00000113446.7, ENSMUST00000113447.7, XM_006506106, XM_030255385	prickle planar cell polarity protein 2	6:92370908-92642328:-1	Cluster256
Sema3e	7	ENSMUSG00000063531	ENSMUST00000073957.7, ENSMUST00000130116.1, ENSMUST00000199698.1	sema domain, immunoglobulin domain (Ig), short basic domain, secreted, (semaphorin) 3E	5:14025276-14256689:1	Cluster256
Wwtr1	4	ENSMUSG00000027803	ENSMUST00000029380.13, ENSMUST00000120977.1	WW domain containing transcription regulator 1	3:57455649-57575910:-1	Cluster256
4932438A13Rik/ENSMUSG00000037270	2	ENSMUSG00000037270	ENSMUST00000057272.14, ENSMUST00000108145.8, ENSMUST00000123916.7, ENSMUST00000128061.1, ENSMUST00000129721.1, ENSMUST00000129787.1, ENSMUST00000136287.7, ENSMUST00000136746.1, ENSMUST00000138152.1, ENSMUST00000138950.7, ENSMUST00000139219.1, ENSMUST00000140480.1, ENSMUST00000141740.7, ENSMUST00000143675.1, ENSMUST00000146948.7, ENSMUST00000148698.1, ENSMUST00000152564.7, ENSMUST00000152881.7, ENSMUST00000195933.1, ENSMUST00000196036.1, ENSMUST00000198742.4, ENSMUST00000200245.1, ENSMUST00000211820.1	RIKEN cDNA 4932438A13 gene	3:36863104-37053033:1	Cluster257
Atf7ip	6	ENSMUSG00000030213	ENSMUST00000032335.12, ENSMUST00000185332.1, ENSMUST00000185724.6, ENSMUST00000185936.1, ENSMUST00000186577.6, ENSMUST00000186742.1, ENSMUST00000187429.3, ENSMUST00000188805.1, ENSMUST00000189535.1, ENSMUST00000195743.1, ENSMUST00000203178.2, ENSMUST00000203988.2, NM_019426, XM_017321681, XM_030255503	activating transcription factor 7 interacting protein	6:136555423-136610850:1	Cluster257
Cep162	9	ENSMUSG00000056919	ENSMUST00000093802.5, ENSMUST00000139301.1, ENSMUST00000144137.1, ENSMUST00000188289.1, NM_199316, XM_006511263, XM_006511264, XM_030244438	centrosomal protein 162	9:87217068-87255536:-1	Cluster257
Nbeal1	15	ENSMUSG00000073664	ENSMUST00000035569.11, ENSMUST00000159344.1, ENSMUST00000160834.7, ENSMUST00000160980.2, ENSMUST00000162291.7, ENSMUST00000185573.1, ENSMUST00000185984.1, ENSMUST00000187195.1, ENSMUST00000188450.6, ENSMUST00000190958.1, NM_173444, XM_030254689, XM_030254692, XM_030254693, XM_030254700	neurobeachin like 1	1:60180750-60338328:1	Cluster257
Sass6	4	ENSMUSG00000027959	ENSMUST00000029571.12, ENSMUST00000196619.2, ENSMUST00000197063.1, ENSMUST00000197335.1, ENSMUST00000198311.4, ENSMUST00000198386.4, ENSMUST00000198514.1, ENSMUST00000198747.1, NM_001289568, XM_006502140, XM_006502141	SAS-6 centriolar assembly protein	3:116594958-116630986:1	Cluster257
Cdk5	1	ENSMUSG00000028969	ENSMUST00000030814.10, ENSMUST00000197619.1, ENSMUST00000198990.1, XM_006535626	cyclin-dependent kinase 5	5:24418228-24423564:-1	Cluster258
Dus3l	37	ENSMUSG00000007603	ENSMUST00000007747.9, ENSMUST00000232684.1, ENSMUST00000233290.1, ENSMUST00000233549.1, NM_001360405, XM_006524161	dihydrouridine synthase 3-like (S. cerevisiae)	17:56764751-56770093:1	Cluster258
Gripap1	15	ENSMUSG00000031153	ENSMUST00000065932.13, ENSMUST00000101694.9, ENSMUST00000115675.8, ENSMUST00000132456.7, ENSMUST00000135622.1, ENSMUST00000136930.7, ENSMUST00000140540.1, ENSMUST00000141178.1, ENSMUST00000144946.1, ENSMUST00000147232.7, NM_001359290, NM_001359291, NM_207670, XM_006527669, XM_006527670, XM_006527671, XM_006527672, XM_006527673, XM_006527674, XM_006527676, XM_006527680, XM_006527684, XM_017318565, XM_017318566, XM_017318570, XM_030251399, XM_030251400, XM_030251401, XM_030251402, XM_030251403, XM_030251404, XM_030251405, XM_030251406	GRIP1 associated protein 1	X:7790012-7820563:1	Cluster258
Gtpbp6	4	ENSMUSG00000033434	ENSMUST00000077220.13, ENSMUST00000127628.5, ENSMUST00000131774.1, ENSMUST00000131918.1, ENSMUST00000135409.1, ENSMUST00000136722.1, ENSMUST00000138507.7, ENSMUST00000138881.7, ENSMUST00000140538.7, ENSMUST00000144162.1, ENSMUST00000149227.1, ENSMUST00000199496.1, NM_145147, XM_006534697, XM_006534699, XM_006534700, XM_006534701, XM_030254037, XM_030254038, XM_030254039, XM_030254040, XM_030254041	GTP binding protein 6 (putative)	5:110103977-110108197:-1	Cluster258
Preb	2	ENSMUSG00000045302	ENSMUST00000074840.11, ENSMUST00000200756.1, ENSMUST00000200836.1, ENSMUST00000201002.3, ENSMUST00000201730.1, ENSMUST00000201821.3, ENSMUST00000202445.1, ENSMUST00000202472.1, ENSMUST00000202567.1, ENSMUST00000202590.1, ENSMUST00000202593.1, ENSMUST00000202904.1, ENSMUST00000202930.1, NM_016703, XM_006504017	prolactin regulatory element binding	5:30956096-30960356:-1	Cluster258
Aldh6a1	1	ENSMUSG00000021238	ENSMUST00000085192.6, ENSMUST00000220491.1, ENSMUST00000222062.1, ENSMUST00000222641.1, ENSMUST00000222656.1	aldehyde dehydrogenase family 6, subfamily A1	12:84430717-84451004:-1	Cluster259
Galnt11	1	ENSMUSG00000038072	ENSMUST00000045737.13, ENSMUST00000114950.1, ENSMUST00000114952.7, ENSMUST00000144971.1, ENSMUST00000196213.1	polypeptide N-acetylgalactosaminyltransferase 11	5:25221904-25265918:1	Cluster259
Gcdh	3	ENSMUSG00000003809	ENSMUST00000003907.13, ENSMUST00000109745.7, ENSMUST00000128023.1, ENSMUST00000136462.1, ENSMUST00000139180.1, ENSMUST00000142748.1	glutaryl-Coenzyme A dehydrogenase	8:84886393-84893921:-1	Cluster259
Lactb2	3	ENSMUSG00000025937	ENSMUST00000027071.6, ENSMUST00000156222.1, NM_145381, XM_006495490	lactamase, beta 2	1:13625898-13660509:-1	Cluster259
Slc37a4	3	ENSMUSG00000032114	ENSMUST00000165839.2, ENSMUST00000213268.1, ENSMUST00000213388.1, ENSMUST00000213626.1, ENSMUST00000215001.1, ENSMUST00000215121.1, ENSMUST00000215420.1, NM_001293631, XM_006510016, XM_030244053, XM_030244054, XM_030244055, XM_030244056, XM_030244057	solute carrier family 37 (glucose-6-phosphate transporter), member 4	9:44398176-44402966:1	Cluster259
Dusp3	3	ENSMUSG00000003518	ENSMUST00000003612.12, ENSMUST00000107172.7, ENSMUST00000107173.8, ENSMUST00000125794.1, ENSMUST00000143177.1, ENSMUST00000151678.7, ENSMUST00000176261.1, NM_028207, XM_030246364	dual specificity phosphatase 3 (vaccinia virus phosphatase VH1-related)	11:101971143-101984791:-1	Cluster260
Epb41l1	2	ENSMUSG00000027624	ENSMUST00000029155.15, ENSMUST00000103136.7, ENSMUST00000103137.9, ENSMUST00000109574.7, ENSMUST00000109577.8, ENSMUST00000125153.9, ENSMUST00000137067.1, ENSMUST00000142048.7, ENSMUST00000144013.1, NM_001291122, NM_001368800, NM_001368801, NM_001368802, NM_001368803, NM_001368804, XM_006498708, XM_006498711, XM_006498713, XM_006498714, XM_011239275, XM_011239276, XM_011239277, XM_011239279, XM_011239280, XM_011239281, XM_030247261, XM_030247268, XM_030247271, XM_030247275, XM_030247277, XM_030247281, XM_030247282, XM_030247284, XM_030247286, XM_030247288	erythrocyte membrane protein band 4.1 like 1	2:156493904-156543214:1	Cluster260
Rell1	4	ENSMUSG00000047881	ENSMUST00000087327.12, ENSMUST00000127314.1, ENSMUST00000128967.1, ENSMUST00000154169.3, ENSMUST00000154532.2, NM_145923, XM_006503621	RELT-like 1	5:63908898-63968897:-1	Cluster260
Slc6a6	16	ENSMUSG00000030096	ENSMUST00000032185.8, ENSMUST00000205443.1, ENSMUST00000205477.1, ENSMUST00000205480.1, ENSMUST00000205663.1, ENSMUST00000205764.1, ENSMUST00000205828.1, ENSMUST00000206451.1, ENSMUST00000206545.1, ENSMUST00000206835.1, ENSMUST00000206988.1, NM_009320, XM_006505870, XM_030255304	solute carrier family 6 (neurotransmitter transporter, taurine), member 6	6:91709524-91759063:1	Cluster260
Steap3	7	ENSMUSG00000026389	ENSMUST00000112639.7, ENSMUST00000112640.7, ENSMUST00000112641.7, ENSMUST00000112643.1, ENSMUST00000140490.7, NM_001085409, NM_133186, XM_006529845, XM_006529846	STEAP family member 3	1:120226416-120265280:-1	Cluster260
Eif2ak2	9	ENSMUSG00000024079	ENSMUST00000024884.4, ENSMUST00000169940.1, ENSMUST00000171451.1, ENSMUST00000171852.1, NM_011163, XM_006523863	eukaryotic translation initiation factor 2-alpha kinase 2	17:78852550-78882572:-1	Cluster261
Gm10521	12	ENSMUSG00000073492	ENSMUST00000097466.2	predicted gene 10521	1:171895664-171898237:1	Cluster261
Lpar2	1	ENSMUSG00000031861	ENSMUST00000034325.5, ENSMUST00000164890.7, ENSMUST00000238452.1, NM_020028	lysophosphatidic acid receptor 2	8:69822565-69831102:1	Cluster261
Pgap1	3	ENSMUSG00000073678	ENSMUST00000097739.4, ENSMUST00000185817.1, ENSMUST00000187949.1, ENSMUST00000189506.1, NM_001163314	post-GPI attachment to proteins 1	1:54473000-54557684:-1	Cluster261
Sos2	4	ENSMUSG00000034801	ENSMUST00000035773.13, ENSMUST00000182123.1, ENSMUST00000182396.1, ENSMUST00000182646.1, ENSMUST00000182838.1, ENSMUST00000183277.7, ENSMUST00000183306.1, XM_006515635	SOS Ras/Rho guanine nucleotide exchange factor 2	12:69583762-69681835:-1	Cluster261
Apol11b	6	ENSMUSG00000091694	ENSMUST00000166623.9, ENSMUST00000180949.7, ENSMUST00000181154.1, ENSMUST00000181467.7, NM_001143686	apolipoprotein L 11b	15:77633951-77643286:-1	Cluster262
Gypa	11	ENSMUSG00000051839	ENSMUST00000063359.7, NM_010369	glycophorin A	8:80494045-80510785:1	Cluster262
H2bu2	2	78303	NM_030082	H2B.U histone 2	11:58948911-58949372:1	Cluster262
Hbb-b2	3	15130	NM_016956	hemoglobin, beta adult minor chain	7:53494-54867:1	Cluster262
Hbb-bt	5	ENSMUSG00000073940	ENSMUST00000098192.3, NM_008220	hemoglobin, beta adult t chain	7:103812524-103813923:-1	Cluster262
Dusp5	3	ENSMUSG00000034765	ENSMUST00000038287.6, NM_001085390	dual specificity phosphatase 5	19:53529145-53541809:1	Cluster263
Hilpda	4	ENSMUSG00000043421	ENSMUST00000054445.8, ENSMUST00000115289.1	hypoxia inducible lipid droplet associated	6:29272488-29275446:1	Cluster263
Nfil3	2	ENSMUSG00000056749	ENSMUST00000071065.7, NM_017373, XM_006516877, XM_011244379, XM_017315418	nuclear factor, interleukin 3, regulated	13:52967209-52980193:-1	Cluster263
Plaur	1	ENSMUSG00000046223	ENSMUST00000002284.10, ENSMUST00000205877.1, ENSMUST00000206514.1, ENSMUST00000206636.1, ENSMUST00000206693.1, ENSMUST00000206935.1	plasminogen activator, urokinase receptor	7:24462484-24475968:1	Cluster263
Rab11fip1	2	ENSMUSG00000031488	ENSMUST00000033878.13, ENSMUST00000054212.6, ENSMUST00000209377.1, ENSMUST00000210187.1, ENSMUST00000210919.1, ENSMUST00000211646.1	RAB11 family interacting protein 1 (class I)	8:27138773-27174646:-1	Cluster263
Alg11	7	ENSMUSG00000063362	ENSMUST00000072572.12, ENSMUST00000110737.2, ENSMUST00000131624.1, ENSMUST00000134474.1, XM_006509045	asparagine-linked glycosylation 11 (alpha-1,2-mannosyltransferase)	8:22060777-22071627:1	Cluster264
Ipo8/ENSMUSG00000040029	11	ENSMUSG00000040029	ENSMUST00000048418.13, ENSMUST00000123842.7, ENSMUST00000136896.7, ENSMUST00000144357.3, ENSMUST00000145743.7, ENSMUST00000145960.1, ENSMUST00000147955.1, ENSMUST00000204016.1, ENSMUST00000204424.1, ENSMUST00000204936.1, ENSMUST00000205196.1, ENSMUST00000239062.1	importin 8	6:148770683-148831467:-1	Cluster264
Rbm27	7	ENSMUSG00000024491	ENSMUST00000046972.13, ENSMUST00000091920.5, ENSMUST00000236240.1, ENSMUST00000237086.1, ENSMUST00000237798.1, XM_006525864, XM_017317887	RNA binding motif protein 27	18:42275353-42341542:1	Cluster264
Ttc37	4	ENSMUSG00000033991	ENSMUST00000091466.3, ENSMUST00000223635.1, ENSMUST00000223902.1, ENSMUST00000224289.1, ENSMUST00000224386.1, ENSMUST00000224790.1, ENSMUST00000224914.1, ENSMUST00000225147.1, ENSMUST00000225220.1, ENSMUST00000225341.1, NM_001081352, XM_006517233, XM_006517234, XM_006517235, XM_006517236, XM_017315489, XM_030247230	tetratricopeptide repeat domain 37	13:76109019-76189932:1	Cluster264
Uba2	3	ENSMUSG00000052997	ENSMUST00000102746.10, ENSMUST00000124824.1, ENSMUST00000134856.8, ENSMUST00000139916.1, ENSMUST00000142763.1, ENSMUST00000152037.2, ENSMUST00000156253.1, ENSMUST00000175991.7, ENSMUST00000205711.1, ENSMUST00000206651.1, NM_016682, XM_017322348	ubiquitin-like modifier activating enzyme 2	7:34141487-34168590:-1	Cluster264
Gtf3c1	64	ENSMUSG00000032777	ENSMUST00000055506.8, ENSMUST00000205347.1, ENSMUST00000205444.1, ENSMUST00000205659.1, ENSMUST00000205697.1, ENSMUST00000205827.1, ENSMUST00000206042.1, ENSMUST00000206127.1, ENSMUST00000206183.1, ENSMUST00000206694.1, NM_207239	general transcription factor III C 1	7:125640954-125707688:-1	Cluster265
Polr1b	9	ENSMUSG00000027395	ENSMUST00000028874.7, ENSMUST00000103205.10, ENSMUST00000133345.1, ENSMUST00000144004.1, ENSMUST00000147727.1, NM_009086, XM_006499025	polymerase (RNA) I polypeptide B	2:129100996-129126595:1	Cluster265
Pus7	1	ENSMUSG00000057541	ENSMUST00000119946.7, ENSMUST00000129848.7, ENSMUST00000131404.1, ENSMUST00000131992.7, ENSMUST00000147922.7, ENSMUST00000148618.7, ENSMUST00000148921.1, ENSMUST00000151449.1, ENSMUST00000195909.1, XM_011249796, XM_030254910	pseudouridylate synthase 7	5:23751155-23783705:-1	Cluster265
Urb1	2	ENSMUSG00000039929	ENSMUST00000128989.1, ENSMUST00000140158.1, ENSMUST00000140920.1, ENSMUST00000140942.7, ENSMUST00000142955.7, XM_006522977	URB1 ribosome biogenesis 1 homolog (S. cerevisiae)	16:90751949-90810467:-1	Cluster265
Urb2	18	ENSMUSG00000031976	ENSMUST00000034457.8, ENSMUST00000173168.7, NM_001029876, NM_001368414	URB2 ribosome biogenesis 2 homolog (S. cerevisiae)	8:124021497-124048505:1	Cluster265
Arid2	3	ENSMUSG00000033237	ENSMUST00000096250.4, ENSMUST00000134985.8, ENSMUST00000175735.1, ENSMUST00000176739.2	AT rich interactive domain 2 (ARID, RFX-like)	15:96287518-96404992:1	Cluster266
Helz	7	ENSMUSG00000020721	ENSMUST00000075012.7, ENSMUST00000100305.7, ENSMUST00000106746.7, ENSMUST00000133862.1, ENSMUST00000141730.7, ENSMUST00000143634.1, ENSMUST00000153080.1, ENSMUST00000154847.1, XM_006534504, XM_006534505, XM_006534506, XM_030246430	helicase with zinc finger domain	11:107547933-107693826:1	Cluster266
Herc2	8	ENSMUSG00000030451	ENSMUST00000076226.12, ENSMUST00000164095.2, ENSMUST00000205303.1, ENSMUST00000205653.1, ENSMUST00000205678.1, ENSMUST00000206101.1, ENSMUST00000206537.1, ENSMUST00000206990.2	HECT and RLD domain containing E3 ubiquitin protein ligase 2	7:56050196-56231800:1	Cluster266
Ppp3cb	23	ENSMUSG00000021816	ENSMUST00000022355.10, ENSMUST00000159027.7, ENSMUST00000160812.1, ENSMUST00000161332.1, ENSMUST00000161445.7, ENSMUST00000161989.1, ENSMUST00000162107.1, ENSMUST00000162217.1, ENSMUST00000223854.1, XM_006518707, XM_006518708, XM_006518711, XM_017315921, XM_030247689	protein phosphatase 3, catalytic subunit, beta isoform	14:20507671-20531862:-1	Cluster266
Wdr37	3	ENSMUSG00000021147	ENSMUST00000021572.10, ENSMUST00000054251.12, ENSMUST00000164183.8, ENSMUST00000175687.1, ENSMUST00000175958.1, ENSMUST00000176098.7, ENSMUST00000176329.7, ENSMUST00000176429.7, ENSMUST00000176587.1, ENSMUST00000176715.1, ENSMUST00000176813.7, ENSMUST00000176922.7, ENSMUST00000177112.7, ENSMUST00000177404.1, ENSMUST00000177409.1, ENSMUST00000177537.7, ENSMUST00000221401.1	WD repeat domain 37	13:8802968-8871909:-1	Cluster266
Cstf3	4	ENSMUSG00000027176	ENSMUST00000028599.7, ENSMUST00000122900.1, ENSMUST00000124944.1, ENSMUST00000126539.1, ENSMUST00000131761.1, ENSMUST00000137961.1, NM_145529	cleavage stimulation factor, 3 pre-RNA, subunit 3	2:104590484-104609429:1	Cluster267
Mtif2	10	ENSMUSG00000020459	ENSMUST00000020749.12, ENSMUST00000093239.10, ENSMUST00000129893.1, ENSMUST00000132783.2, ENSMUST00000133452.7, ENSMUST00000136351.7, ENSMUST00000144321.7, ENSMUST00000156352.1, NM_001282120, XM_006514892, XM_030246424	mitochondrial translational initiation factor 2	11:29527720-29545452:1	Cluster267
Tab1	10	ENSMUSG00000022414	ENSMUST00000023050.8, ENSMUST00000229320.1, ENSMUST00000230479.1, NM_025609, XM_006521259	TGF-beta activated kinase 1/MAP3K7 binding protein 1	15:80133146-80161707:1	Cluster267
Wdr20	25	ENSMUSG00000037957	ENSMUST00000095410.7, ENSMUST00000191611.1, ENSMUST00000191983.1, ENSMUST00000192870.5, ENSMUST00000193053.5, ENSMUST00000194118.1, ENSMUST00000195886.1, NM_001347428, NM_001364273, NM_027149, XM_006516204	WD repeat domain 20	12:110787073-110804275:1	Cluster267
Zfp963	1	ENSMUSG00000092260	ENSMUST00000130458.7, ENSMUST00000154063.1	zinc finger protein 963	8:69741639-69749970:-1	Cluster267
Ankrd17	6	ENSMUSG00000055204	ENSMUST00000014421.14, ENSMUST00000081914.12, ENSMUST00000168058.6, ENSMUST00000196919.1, ENSMUST00000197021.1, ENSMUST00000197037.1, ENSMUST00000197327.1, ENSMUST00000199096.1, ENSMUST00000199424.1, ENSMUST00000199905.1, ENSMUST00000199965.1, ENSMUST00000200012.4, ENSMUST00000202226.1, ENSMUST00000218526.1, NM_030886, NM_198010, XM_006535288, XM_006535289, XM_006535291, XM_011249595, XM_030254925	ankyrin repeat domain 17	5:90240242-90368693:-1	Cluster268
Coa5	2	ENSMUSG00000026112	ENSMUST00000027286.6, ENSMUST00000192179.1, NM_198006	cytochrome C oxidase assembly factor 5	1:37417085-37430103:-1	Cluster268
Ncapg2	2	ENSMUSG00000042029	ENSMUST00000084828.4, ENSMUST00000220608.1, ENSMUST00000221114.1, ENSMUST00000221970.1, ENSMUST00000222469.1, ENSMUST00000222761.1, NM_133762, XM_006516350, XM_006516351, XM_006516354, XM_006516356	non-SMC condensin II complex, subunit G2	12:116405436-116463532:1	Cluster268
Prop1	9	ENSMUSG00000044542	ENSMUST00000051159.2, ENSMUST00000159179.1, ENSMUST00000162420.1, NM_008936	paired like homeodomain factor 1	11:50950806-50953757:-1	Cluster268
Sptb	4	ENSMUSG00000021061	ENSMUST00000021458.12, ENSMUST00000166101.1, ENSMUST00000170532.1	spectrin beta, erythrocytic	12:76580488-76710547:-1	Cluster268
Odr4	37	ENSMUSG00000006010	ENSMUST00000006167.12, ENSMUST00000094477.3, ENSMUST00000097546.8, ENSMUST00000097547.9, ENSMUST00000111913.8, ENSMUST00000132809.7, ENSMUST00000140112.1, ENSMUST00000148389.7, ENSMUST00000150615.7, NM_145511	odr4 GPCR localization factor homolog	1:150361311-150393055:-1	Cluster269
Prpf4	18	ENSMUSG00000066148	ENSMUST00000084524.3, ENSMUST00000148774.1, XM_006538249, XM_030253770	pre-mRNA processing factor 4	4:62412350-62424731:1	Cluster269
Zfp386	2	ENSMUSG00000042063	ENSMUST00000073551.5, ENSMUST00000182566.1, ENSMUST00000182883.1, ENSMUST00000183125.1, NM_001004066, NM_001286214, XM_011244149, XM_011244150	zinc finger protein 386 (Kruppel-like)	12:116047899-116063231:1	Cluster269
Zfp429	2	ENSMUSG00000078994	ENSMUST00000109732.2, ENSMUST00000181071.7, ENSMUST00000224684.1, ENSMUST00000224825.1, NM_001080941, XM_030247424, XM_030247425, XM_030247426, XM_030247427, XM_030247428, XM_030247429, XM_030247430	zinc finger protein 429	13:67389327-67399767:-1	Cluster269
Zswim1	2	ENSMUSG00000017764	ENSMUST00000017908.2, ENSMUST00000132282.1, NM_028028	zinc finger SWIM-type containing 1	2:164822686-164826867:1	Cluster269
Apol10b	15	ENSMUSG00000050014	ENSMUST00000089465.5, NM_177820, XM_006521088	apolipoprotein L 10B	15:77584158-77596125:-1	Cluster270
Gadd45b	2	ENSMUSG00000015312	ENSMUST00000015456.9, ENSMUST00000219449.1, ENSMUST00000220246.1, NM_008655	growth arrest and DNA-damage-inducible 45 beta	10:80930091-80932204:1	Cluster270
Mpzl2	2	ENSMUSG00000032092	ENSMUST00000034600.4, ENSMUST00000215292.1, ENSMUST00000215886.1, ENSMUST00000216777.1, ENSMUST00000217097.1, NM_001357727	myelin protein zero-like 2	9:45042344-45054043:1	Cluster270
Mxd1	2	ENSMUSG00000001156	ENSMUST00000001184.9, ENSMUST00000203946.1, ENSMUST00000204437.1, ENSMUST00000205076.1, NM_010751, XM_006505670	MAX dimerization protein 1	6:86647044-86669159:-1	Cluster270
Pdcd1lg2	5	ENSMUSG00000016498	ENSMUST00000112576.3, ENSMUST00000235164.1	programmed cell death 1 ligand 2	19:29410919-29471161:1	Cluster270
Paxip1	7	ENSMUSG00000002221	ENSMUST00000002291.11, ENSMUST00000196605.1, ENSMUST00000196641.1, ENSMUST00000196734.1, ENSMUST00000197625.1, ENSMUST00000199714.1, ENSMUST00000199993.4, XM_006535758, XM_030254707, XM_030254708, XM_030254709	PAX interacting (with transcription-activation domain) protein 1	5:27742046-27791130:-1	Cluster271
Rprd1a	2	ENSMUSG00000040446	ENSMUST00000046206.4, ENSMUST00000234403.1, ENSMUST00000234721.1, NM_001360807, NM_144861, XM_006525825, XM_011246895	regulation of nuclear pre-mRNA domain containing 1A	18:24505349-24530235:-1	Cluster271
Taf2	28	ENSMUSG00000037343	ENSMUST00000041733.8, ENSMUST00000226864.1, ENSMUST00000227254.1, ENSMUST00000228345.1, ENSMUST00000228360.1, ENSMUST00000228896.1, XM_006521076, XM_011245657	TATA-box binding protein associated factor 2	15:55015205-55072179:-1	Cluster271
Tdg	3	ENSMUSG00000034674	ENSMUST00000092266.10, ENSMUST00000125970.1, ENSMUST00000133227.1, ENSMUST00000135652.1, ENSMUST00000142658.1, ENSMUST00000145370.7, ENSMUST00000148790.1, ENSMUST00000151390.7, ENSMUST00000176195.7, ENSMUST00000176326.1, ENSMUST00000177353.7, NM_011561	thymine DNA glycosylase	10:82629838-82650799:1	Cluster271
Tsc1	20	ENSMUSG00000026812	ENSMUST00000028155.11, ENSMUST00000113867.8, ENSMUST00000113869.7, ENSMUST00000113870.2, ENSMUST00000124507.1, ENSMUST00000125715.1, ENSMUST00000133565.7, ENSMUST00000139642.1, ENSMUST00000150274.1, ENSMUST00000153625.7, ENSMUST00000156857.7, XM_006498220, XM_006498221, XM_006498222, XM_006498223, XM_011239142, XM_011239143, XM_011239144, XM_030251935, XM_030251936	TSC complex subunit 1	2:28641377-28690937:1	Cluster271
Dhrs7b	8	ENSMUSG00000042569	ENSMUST00000042281.13, ENSMUST00000108718.1, NM_001172112, XM_006532869	dehydrogenase/reductase (SDR family) member 7B	11:60837795-60858146:1	Cluster272
Gmpr	3	ENSMUSG00000000253	ENSMUST00000000260.12, ENSMUST00000128873.1, ENSMUST00000129176.1, ENSMUST00000222227.1, XM_017315561, XM_017315562, XM_030247352	guanosine monophosphate reductase	13:45516998-45546386:1	Cluster272
Nek6	23	ENSMUSG00000026749	ENSMUST00000054234.9, ENSMUST00000112895.7, ENSMUST00000112902.7, ENSMUST00000151683.7, ENSMUST00000156726.1, NM_001159631, NM_021606, XM_006498209, XM_030251922, XM_030251923, XM_030251924	NIMA (never in mitosis gene a)-related expressed kinase 6	2:38514586-38586651:1	Cluster272
Phgdh	2	ENSMUSG00000053398	ENSMUST00000065793.11, ENSMUST00000148488.1, ENSMUST00000152106.1, ENSMUST00000153694.7, NM_016966	3-phosphoglycerate dehydrogenase	3:98313171-98339969:-1	Cluster272
Tmem41a	12	ENSMUSG00000022856	ENSMUST00000023562.8, ENSMUST00000232635.1, NM_025693	transmembrane protein 41a	16:21934327-21947552:-1	Cluster272
Bbs7	1	ENSMUSG00000037325	ENSMUST00000040148.10, ENSMUST00000108155.7, ENSMUST00000108156.8, ENSMUST00000129671.1, ENSMUST00000142333.1, ENSMUST00000199136.1, NM_027810, XM_006535536	Bardet-Biedl syndrome 7 (human)	3:36573143-36613389:-1	Cluster273
C330018D20Rik	4	ENSMUSG00000024592	ENSMUST00000025488.14, ENSMUST00000139243.8, ENSMUST00000152087.2	RIKEN cDNA C330018D20 gene	18:56955833-56975368:-1	Cluster273
Fech	11	ENSMUSG00000024588	ENSMUST00000025484.8, ENSMUST00000235215.1, ENSMUST00000235338.1, ENSMUST00000235356.1, ENSMUST00000235766.1, ENSMUST00000235843.1, ENSMUST00000235947.1, ENSMUST00000236586.1, ENSMUST00000237358.1, ENSMUST00000237502.1, ENSMUST00000237680.1, ENSMUST00000237717.1, ENSMUST00000237891.1, ENSMUST00000238082.1, ENSMUST00000238149.1, NM_007998	ferrochelatase	18:64456542-64489098:-1	Cluster273
Papss1	1	ENSMUSG00000028032	ENSMUST00000029666.13, ENSMUST00000196408.4, ENSMUST00000196638.1, ENSMUST00000197402.4, ENSMUST00000199878.4, ENSMUST00000200527.4, NM_001289477, XM_030252606	3 -phosphoadenosine 5 -phosphosulfate synthase 1	3:131566032-131643671:1	Cluster273
Tmem260	16	ENSMUSG00000036339	ENSMUST00000111735.9, ENSMUST00000124720.7, ENSMUST00000133744.7, ENSMUST00000153765.7, ENSMUST00000156480.1, ENSMUST00000226344.1, ENSMUST00000226373.1, ENSMUST00000226400.1, ENSMUST00000226422.1, ENSMUST00000227440.1, ENSMUST00000227942.1, ENSMUST00000228697.1, NM_172600, XM_006518838, XM_011245017, XM_011245018, XM_030247753, XM_030247754	transmembrane protein 260	14:48451906-48515231:1	Cluster273
Afap1l1	4	ENSMUSG00000033032	ENSMUST00000120472.1, ENSMUST00000147278.1, ENSMUST00000154876.7, NM_178928	actin filament associated protein 1-like 1	18:61730262-61786662:-1	Cluster274
Asb10	39	ENSMUSG00000038204	ENSMUST00000048302.12, ENSMUST00000117900.7, ENSMUST00000119657.1, NM_001310476	ankyrin repeat and SOCS box-containing 10	5:24532697-24540457:-1	Cluster274
Rapsn/ENSMUSG00000002104	3	ENSMUSG00000002104	ENSMUST00000050323.5, ENSMUST00000111445.9, ENSMUST00000111446.9, ENSMUST00000128008.1	receptor-associated protein of the synapse	2:91035620-91045729:1	Cluster274
Tln2	8	ENSMUSG00000052698	ENSMUST00000039662.8, ENSMUST00000040025.13, ENSMUST00000213584.1, ENSMUST00000214859.1, ENSMUST00000215267.1, ENSMUST00000215593.1, ENSMUST00000215784.1, ENSMUST00000216799.1, ENSMUST00000217550.1, XM_006511438, XM_006511441, XM_011242812, XM_011242813	talin 2	9:67217089-67327683:-1	Cluster274
Tubb2b	1	ENSMUSG00000045136	ENSMUST00000075774.4, ENSMUST00000220744.1, NM_023716	tubulin, beta 2B class IIB	13:34127008-34130354:-1	Cluster274
Eva1c	4	ENSMUSG00000039903	ENSMUST00000037539.14, ENSMUST00000099543.9, ENSMUST00000099548.9, ENSMUST00000130868.7, ENSMUST00000138064.7, ENSMUST00000152223.2, ENSMUST00000154180.1, ENSMUST00000231280.1, ENSMUST00000231964.1, ENSMUST00000232274.1, ENSMUST00000232665.1, XM_006523085, XM_030249282	eva-1 homolog C (C. elegans)	16:90831466-90904695:1	Cluster275
Frat1	3	ENSMUSG00000067199	ENSMUST00000087155.4	frequently rearranged in advanced T cell lymphomas	19:41829970-41832583:1	Cluster275
Hdgfl1	3	ENSMUSG00000045835	ENSMUST00000055915.5	HDGF like 1	13:26768173-26770165:-1	Cluster275
Olfr554	3	ENSMUSG00000073971	ENSMUST00000098221.1, ENSMUST00000214841.2, ENSMUST00000215995.1	olfactory receptor 554	7:102638432-102642555:1	Cluster275
Otub1	2	ENSMUSG00000024767	ENSMUST00000025679.10, ENSMUST00000123594.7, ENSMUST00000123743.1, ENSMUST00000127241.1, ENSMUST00000142085.1, NM_134150	OTU domain, ubiquitin aldehyde binding 1	19:7198206-7206284:-1	Cluster275
Ier3ip1	2	ENSMUSG00000090000	ENSMUST00000026487.5, ENSMUST00000128679.1, ENSMUST00000136800.1, ENSMUST00000152369.1, NM_025409	immediate early response 3 interacting protein 1	18:76930027-76941614:1	Cluster276
Ndufb4b	1	100042503	XM_001478443	NADH:ubiquinone oxidoreductase subunit B4B	19:25033108-25033578:1	Cluster276
Rp9	1	ENSMUSG00000032239	ENSMUST00000034763.9, ENSMUST00000214005.1, ENSMUST00000215715.1, ENSMUST00000216973.1, ENSMUST00000217370.1	retinitis pigmentosa 9 (human)	9:22411047-22469743:-1	Cluster276
Sem1	1	ENSMUSG00000042541	ENSMUST00000041111.9, ENSMUST00000205180.1, NM_009169	SEM1, 26S proteasome complex subunit	6:6558275-6578658:-1	Cluster276
Tma7	7	ENSMUSG00000091537	ENSMUST00000167504.2, ENSMUST00000192442.1, ENSMUST00000192801.1, ENSMUST00000193868.1, NM_183250	translational machinery associated 7	9:109077988-109082381:-1	Cluster276
Ankrd13c	2	ENSMUSG00000039988	ENSMUST00000040787.12, ENSMUST00000164582.3, ENSMUST00000196480.1, ENSMUST00000197872.4, ENSMUST00000198736.4, ENSMUST00000199008.4, ENSMUST00000199574.1, ENSMUST00000199727.4, ENSMUST00000199757.1, ENSMUST00000200516.1	ankyrin repeat domain 13c	3:157947239-158008034:1	Cluster277
Parg	6	ENSMUSG00000021911	ENSMUST00000022470.14, ENSMUST00000163350.7, ENSMUST00000163957.1, ENSMUST00000164137.7, ENSMUST00000167699.1, ENSMUST00000170129.7, ENSMUST00000170637.1, ENSMUST00000170840.8, ENSMUST00000171279.1, ENSMUST00000171871.1, NM_011960, XM_030247822, XM_030247824	poly (ADP-ribose) glycohydrolase	14:32201971-32298714:1	Cluster277
Riok2	12	ENSMUSG00000116564	ENSMUST00000024620.7, ENSMUST00000232199.1, ENSMUST00000232396.1, NM_025934	RIO kinase 2	17:17374332-17394899:1	Cluster277
Ube4a	11	ENSMUSG00000059890	ENSMUST00000117506.8, ENSMUST00000117549.7, ENSMUST00000125642.7, ENSMUST00000138559.8, ENSMUST00000145657.8, ENSMUST00000154287.8, ENSMUST00000155400.2, ENSMUST00000213193.1, ENSMUST00000213666.1, ENSMUST00000213890.1, ENSMUST00000214761.1, NM_001346698, NM_001361075, NM_001361076, XM_006510003, XM_030244049, XM_030244050, XM_030244051, XM_030244052	ubiquitination factor E4A	9:44946652-44965600:-1	Cluster277
Zbtb40	7	ENSMUSG00000060862	ENSMUST00000049583.7, ENSMUST00000145505.1, ENSMUST00000218160.1, XM_006538764	zinc finger and BTB domain containing 40	4:136994051-137048820:-1	Cluster277
Abcc6	15	ENSMUSG00000030834	ENSMUST00000002850.7, ENSMUST00000209985.1, ENSMUST00000210962.1, ENSMUST00000211220.1, ENSMUST00000211780.1, NM_018795, XM_006540945, XM_006540946, XM_006540947, XM_006540948, XM_006540949	ATP-binding cassette, sub-family C (CFTR/MRP), member 6	7:45996900-46030491:-1	Cluster278
Gm10799	19	ENSMUSG00000075006	ENSMUST00000099666.2	predicted gene 10799	2:104068047-104068550:-1	Cluster278
Gm7735	1	ENSMUSG00000068068	ENSMUST00000089098.1	predicted gene 7735	16:89169490-89169648:1	Cluster278
S100a7a	17	ENSMUSG00000063767	ENSMUST00000079286.3, ENSMUST00000212471.1, NM_199422, XM_006501631, XM_006501632, XM_006501633, XM_006501635	S100 calcium binding protein A7A	3:90654302-90658130:1	Cluster278
Dpysl3	1	ENSMUSG00000024501	ENSMUST00000025379.13, ENSMUST00000118043.7, ENSMUST00000118071.1, ENSMUST00000121805.8, ENSMUST00000124207.7, ENSMUST00000237707.1	dihydropyrimidinase-like 3	18:43320984-43438286:-1	Cluster279
Evi5	3	ENSMUSG00000011831	ENSMUST00000112642.7, ENSMUST00000124034.7, ENSMUST00000124590.7, ENSMUST00000127579.1, ENSMUST00000128723.7, ENSMUST00000132406.1, ENSMUST00000132482.7, ENSMUST00000133411.1, ENSMUST00000136677.1, ENSMUST00000138111.7, ENSMUST00000141673.1, ENSMUST00000155897.7, ENSMUST00000155955.1, XM_006534776, XM_006534778, XM_006534780, XM_006534781, XM_006534783, XM_006534784, XM_006534785, XM_006534786, XM_006534787, XM_011249407, XM_011249408, XM_030254126, XM_030254127, XM_030254128	ecotropic viral integration site 5	5:107810769-107875089:-1	Cluster279
Tent5a	8	ENSMUSG00000032265	ENSMUST00000034802.14, ENSMUST00000187711.1, NM_001160379	terminal nucleotidyltransferase 5A	9:85320439-85327124:-1	Cluster279
Timp2	3	ENSMUSG00000017466	ENSMUST00000017610.9, ENSMUST00000155707.2, NM_011594	tissue inhibitor of metalloproteinase 2	11:118301061-118355411:-1	Cluster279
Anln	1	ENSMUSG00000036777	ENSMUST00000040912.8, ENSMUST00000215006.1, ENSMUST00000215486.1, ENSMUST00000216793.1, ENSMUST00000216897.1, ENSMUST00000217010.1, XM_006510582	anillin, actin binding protein	9:22338445-22389211:-1	Cluster280
Iqgap3	1	ENSMUSG00000028068	ENSMUST00000071812.10, ENSMUST00000193861.1, ENSMUST00000193940.1, ENSMUST00000194440.1, ENSMUST00000194772.1, ENSMUST00000195465.1, NM_001033484, XM_006501643	IQ motif containing GTPase activating protein 3	3:88082051-88121048:1	Cluster280
Mastl	14	ENSMUSG00000026779	ENSMUST00000028119.6, ENSMUST00000136207.1, NM_025979, XM_017319214, XM_030251977	microtubule associated serine/threonine kinase-like	2:23116544-23156024:-1	Cluster280
Wdhd1	1	ENSMUSG00000037572	ENSMUST00000111790.1, ENSMUST00000111792.8, ENSMUST00000139124.1, ENSMUST00000187531.7, ENSMUST00000227041.1, ENSMUST00000228810.1, XM_011245012	WD repeat and HMG-box DNA binding protein 1	14:47258693-47276861:-1	Cluster280
Birc6	2	ENSMUSG00000024073	ENSMUST00000177957.7, ENSMUST00000180037.7, ENSMUST00000182108.2, ENSMUST00000182133.7, ENSMUST00000182147.1, ENSMUST00000182157.1, ENSMUST00000182164.7, ENSMUST00000182221.1, ENSMUST00000182257.1, ENSMUST00000182278.2, ENSMUST00000182323.2, ENSMUST00000182382.1, ENSMUST00000182597.7, ENSMUST00000182631.1, ENSMUST00000182804.1, ENSMUST00000182817.1, ENSMUST00000182845.7, ENSMUST00000182944.7, ENSMUST00000183010.1, ENSMUST00000183224.7, ENSMUST00000183249.1, ENSMUST00000234521.1, XM_006523518, XM_006523520, XM_006523522, XM_006523527, XM_006523528, XM_011246257, XM_030249453, XM_030249456, XM_030249457, XM_030249458	baculoviral IAP repeat-containing 6	17:74528297-74702383:1	Cluster281
Gm20721	1	ENSMUSG00000090625	ENSMUST00000168292.1	predicted gene, 20721	2:174330319-174346712:-1	Cluster281
Setd1a	3	ENSMUSG00000042308	ENSMUST00000047075.13, ENSMUST00000047157.12, ENSMUST00000126761.7, ENSMUST00000141439.1, ENSMUST00000143951.1, ENSMUST00000144406.7	SET domain containing 1A	7:127776670-127800122:1	Cluster281
Setd2	20	ENSMUSG00000044791	ENSMUST00000153838.7, ENSMUST00000195911.4, ENSMUST00000196814.4, ENSMUST00000197260.1, ENSMUST00000197399.1, ENSMUST00000197655.1, ENSMUST00000198587.1, ENSMUST00000198697.1, ENSMUST00000198823.1, ENSMUST00000200460.4, XM_006512088, XM_006512091, XM_006512092, XM_017313351	SET domain containing 2	9:110532597-110618633:1	Cluster281
Cracr2b	2	ENSMUSG00000048200	ENSMUST00000053670.11, ENSMUST00000116247.2, ENSMUST00000163833.1, ENSMUST00000165194.1, ENSMUST00000167491.7, ENSMUST00000167572.1, ENSMUST00000170879.3, ENSMUST00000171994.1, ENSMUST00000172215.7, NM_001025103, XM_006536172, XM_006536173	calcium release activated channel regulator 2B	7:141462921-141466613:1	Cluster282
Porcn	2	ENSMUSG00000031169	ENSMUST00000077595.11, ENSMUST00000082320.11, ENSMUST00000089402.9, ENSMUST00000089403.9, ENSMUST00000122943.1, ENSMUST00000139744.1, ENSMUST00000154695.7, XM_006527644, XM_006527645, XM_030251383, XM_030251384	porcupine O-acyltransferase	X:8193848-8205653:-1	Cluster282
Rac3	1	ENSMUSG00000018012	ENSMUST00000018156.11, ENSMUST00000134322.1, ENSMUST00000142229.1	Rac family small GTPase 3	11:120721470-120723969:1	Cluster282
Zdhhc1	55	ENSMUSG00000039199	ENSMUST00000044286.5, ENSMUST00000212109.1, ENSMUST00000212303.1, ENSMUST00000212538.1, NM_001357252, XM_006531357, XM_006531358, XM_011248502, XM_017312960, XM_017312961, XM_030243756, XM_030243757, XM_030243758, XM_030243759, XM_030243760, XM_030243761	zinc finger, DHHC domain containing 1	8:105476024-105484182:-1	Cluster282
Fam234a	15	ENSMUSG00000024187	ENSMUST00000114988.7, ENSMUST00000118487.7, ENSMUST00000141240.2, ENSMUST00000151293.1, ENSMUST00000153582.1, ENSMUST00000234175.1, ENSMUST00000234262.1, ENSMUST00000234554.1, ENSMUST00000234687.1, NM_001206335, XM_006523391, XM_011246237, XM_030249413, XM_030249415	family with sequence similarity 234, member A	17:26212699-26244242:-1	Cluster283
Kifc3	5	ENSMUSG00000031788	ENSMUST00000034240.14, ENSMUST00000169353.2, ENSMUST00000169748.8, ENSMUST00000211854.1, ENSMUST00000212076.1, ENSMUST00000212424.1, ENSMUST00000212554.1, ENSMUST00000212656.1, ENSMUST00000212786.1, ENSMUST00000212787.1, ENSMUST00000212842.1, ENSMUST00000213004.1, NM_010631, XM_006530717, XM_006530718, XM_006530720, XM_006530723, XM_006530724, XM_006530726, XM_017312585, XM_030243308, XM_030243309, XM_030243310, XM_030243311	kinesin family member C3	8:95099828-95113342:-1	Cluster283
Pltp	7	ENSMUSG00000017754	ENSMUST00000059954.13, ENSMUST00000109316.7, ENSMUST00000109317.9, ENSMUST00000128110.1, ENSMUST00000142603.7, ENSMUST00000148912.1, ENSMUST00000156255.7, NM_011125	phospholipid transfer protein	2:164839518-164857708:-1	Cluster283
Slc28a2	6	ENSMUSG00000027219	ENSMUST00000028652.11, ENSMUST00000110524.1, ENSMUST00000110525.7, ENSMUST00000139850.1, ENSMUST00000153848.1, NM_001356532, NM_172980, XM_011239576, XM_011239577, XM_030251659, XM_030251660, XM_030251661, XM_030251662, XM_030251663	solute carrier family 28 (sodium-coupled nucleoside transporter), member 2	2:122440820-122461137:1	Cluster283
App	3	ENSMUSG00000022892	ENSMUST00000005406.11, ENSMUST00000226232.1, ENSMUST00000226801.1, ENSMUST00000227021.1, ENSMUST00000227654.1, ENSMUST00000227723.1, ENSMUST00000227737.1, ENSMUST00000227753.1, ENSMUST00000227990.1, ENSMUST00000228375.1, ENSMUST00000228509.1, NM_001198823, NM_001198824, NM_001198825, NM_007471, XM_006522873, XM_006522874	amyloid beta (A4) precursor protein	16:84985336-85173989:-1	Cluster284
Fndc3b	7	ENSMUSG00000039286	ENSMUST00000046157.9, ENSMUST00000191684.1, ENSMUST00000193779.1, ENSMUST00000195008.5, XM_006535541, XM_006535544, XM_006535546, XM_006535547, XM_011249711, XM_011249712, XM_017319738, XM_030252836	fibronectin type III domain containing 3B	3:27416161-27562126:-1	Cluster284
Tlnrd1	10	ENSMUSG00000070462	ENSMUST00000094216.4, NM_030705	talin rod domain containing 1	7:83880495-83884341:-1	Cluster284
Tnfsfm13	1	ENSMUSG00000018752	ENSMUST00000108649.2, ENSMUST00000174159.7, ENSMUST00000180587.7	tumor necrosis factor (ligand) superfamily, membrane-bound member 13	11:69682577-69696098:-1	Cluster284
Cmklr1	1	ENSMUSG00000042190	ENSMUST00000047936.12, ENSMUST00000132065.7, ENSMUST00000142854.1, ENSMUST00000151460.1, NM_008153, XM_006530164, XM_006530165, XM_006530166	chemokine-like receptor 1	5:113613581-113627439:-1	Cluster285
Fam219a	31	ENSMUSG00000028439	ENSMUST00000108049.8, ENSMUST00000108050.1, ENSMUST00000108052.9, ENSMUST00000130288.1, ENSMUST00000146276.1, NM_001159583, NM_027993, XM_006538263, XM_006538264, XM_006538267, XM_011250104, XM_011250106	family with sequence similarity 219, member A	4:41518929-41569527:-1	Cluster285
Parvb	2	ENSMUSG00000022438	ENSMUST00000023072.6, ENSMUST00000122818.1, ENSMUST00000131158.1, ENSMUST00000146020.1, NM_133167, XM_030248364	parvin, beta	15:84257124-84315689:1	Cluster285
Rnf144b	2	ENSMUSG00000038068	ENSMUST00000068891.11, ENSMUST00000110111.3, NM_001170643, NM_146042	ring finger protein 144B	13:47194003-47247991:1	Cluster285
Brix1	7	ENSMUSG00000022247	ENSMUST00000022855.11, ENSMUST00000168690.7, ENSMUST00000168761.1, ENSMUST00000169050.7, NM_026396	BRX1, biogenesis of ribosomes	15:10474779-10485937:-1	Cluster286
Cetn3	1	ENSMUSG00000021537	ENSMUST00000022009.9, ENSMUST00000223793.1, ENSMUST00000223858.1, ENSMUST00000224168.1, ENSMUST00000224433.1, ENSMUST00000224574.1, ENSMUST00000224705.1, ENSMUST00000226007.1, NM_007684	centrin 3	13:81783247-81797155:1	Cluster286
Dars	15	ENSMUSG00000026356	ENSMUST00000027602.14, ENSMUST00000064309.8, ENSMUST00000186398.1	aspartyl-tRNA synthetase	1:128363707-128417368:-1	Cluster286
Emc7	21	ENSMUSG00000055943	ENSMUST00000069747.5, NM_133749, XM_006500254	ER membrane protein complex subunit 7	2:112455025-112467436:1	Cluster286
Cd302	2	ENSMUSG00000060703	ENSMUST00000028356.8, ENSMUST00000074606.10, NM_001290660	CD302 antigen	2:60251993-60284484:-1	Cluster287
Creg1	2	ENSMUSG00000040713	ENSMUST00000040298.4, ENSMUST00000111432.9, ENSMUST00000140769.1, NM_011804	cellular repressor of E1A-stimulated genes 1	1:165763758-165775309:1	Cluster287
Htatip2	1	ENSMUSG00000039745	ENSMUST00000085272.6, ENSMUST00000207895.1, ENSMUST00000208048.1, NM_001146050, NM_001146052, NM_001146053, XM_006540989, XM_030242770	HIV-1 Tat interactive protein 2	7:49759512-49773999:1	Cluster287
Slc48a1	4	ENSMUSG00000081534	ENSMUST00000117892.1, ENSMUST00000135073.1, ENSMUST00000229084.1, ENSMUST00000230531.1, NM_026353	solute carrier family 48 (heme transporter), member 1	15:97784365-97792692:1	Cluster287
Chml	5	ENSMUSG00000078185	ENSMUST00000104984.3, ENSMUST00000209720.1, ENSMUST00000210367.1, ENSMUST00000211207.1, ENSMUST00000211489.1	choroideremia-like	1:175682237-175692901:-1	Cluster288
LO018689.1	1	ENSMUSG00000115853	ENSMUST00000230819.1, ENSMUST00000231113.1	no description available	CHR_MG4310_MG4311_PATCH:146314137-146318150:1	Cluster288
Mindy3	1	ENSMUSG00000026767	ENSMUST00000028105.12, ENSMUST00000124515.1, ENSMUST00000124603.7, ENSMUST00000129348.1, ENSMUST00000129489.7, ENSMUST00000129993.2, ENSMUST00000130097.7, ENSMUST00000130225.6, ENSMUST00000135397.7, ENSMUST00000137082.7, ENSMUST00000144645.7, ENSMUST00000151529.7, ENSMUST00000153690.7, ENSMUST00000154899.6, ENSMUST00000154952.1, ENSMUST00000155530.7, ENSMUST00000194533.5, ENSMUST00000195084.5, ENSMUST00000195125.1, ENSMUST00000195758.1, NM_001355535, NM_001355536, NM_001355537, NM_024185, XM_006497522, XM_006497523, XM_006497526, XM_030251974	MINDY lysine 48 deubiquitinase 3	2:12356786-12419460:-1	Cluster288
Usp45	15	ENSMUSG00000040455	ENSMUST00000040429.11, ENSMUST00000065111.14, ENSMUST00000108232.8, ENSMUST00000125262.1, ENSMUST00000137293.7, ENSMUST00000148304.7, ENSMUST00000148647.2, ENSMUST00000156589.8, XM_006538361, XM_006538364, XM_006538365, XM_011250132, XM_030253909	ubiquitin specific petidase 45	4:21776367-21837872:1	Cluster288
Creb1	23	ENSMUSG00000025958	ENSMUST00000049932.11, ENSMUST00000087366.10, ENSMUST00000171164.7, ENSMUST00000185594.6, ENSMUST00000186335.6, ENSMUST00000187035.1, ENSMUST00000187811.6, ENSMUST00000188855.6, ENSMUST00000190348.1, ENSMUST00000190876.6, ENSMUST00000190979.1, NM_001037726, XM_006495650, XM_006495651, XM_006495652, XM_006495653, XM_006495654, XM_006495655, XM_011238424, XM_011238425, XM_017314080, XM_017314099, XM_030245776	cAMP responsive element binding protein 1	1:64575024-64602970:1	Cluster289
Dcp1a	29	ENSMUSG00000021962	ENSMUST00000022535.8, ENSMUST00000223568.1, ENSMUST00000223658.1, ENSMUST00000223754.1, ENSMUST00000224453.1, ENSMUST00000224692.1, ENSMUST00000224810.1, ENSMUST00000225124.1, ENSMUST00000225196.1, ENSMUST00000225243.1, ENSMUST00000225286.1, ENSMUST00000225407.1, ENSMUST00000225518.1, ENSMUST00000225521.1, ENSMUST00000225655.1, ENSMUST00000225806.1, ENSMUST00000225923.1, ENSMUST00000225934.1, NM_133761, XM_006519655	decapping mRNA 1A	14:30479565-30527056:1	Cluster289
Fip1l1	5	ENSMUSG00000029227	ENSMUST00000080164.11, ENSMUST00000113534.8, ENSMUST00000113535.8, ENSMUST00000113536.7, ENSMUST00000120618.5, ENSMUST00000121950.4, ENSMUST00000125129.2, ENSMUST00000135377.2, ENSMUST00000139697.2, ENSMUST00000200787.3, ENSMUST00000200979.1, ENSMUST00000201310.1, ENSMUST00000202499.1, NM_001159573, NM_001159574, NM_024183, XM_006504264, XM_006504265, XM_006504266, XM_006504267, XM_030254768	FIP1 like 1 (S. cerevisiae)	5:74535482-74597124:1	Cluster289
Tnpo3	7	ENSMUSG00000012535	ENSMUST00000012679.14, ENSMUST00000115251.7, ENSMUST00000164325.1, ENSMUST00000166844.1, ENSMUST00000167056.1, ENSMUST00000169302.7, ENSMUST00000170350.7, ENSMUST00000170634.7, ENSMUST00000170647.1, ENSMUST00000171865.1, ENSMUST00000201797.1, NM_177296, XM_030255469, XM_030255470	transportin 3	6:29540866-29609616:-1	Cluster289
AI593442	1	ENSMUSG00000078307	ENSMUST00000098768.2, ENSMUST00000213843.1, ENSMUST00000213937.1, XM_006510458, XM_011242565, XM_030244429	expressed sequence AI593442	9:52673042-52679026:-1	Cluster290
Ankrd45	8	ENSMUSG00000044835	ENSMUST00000052245.8, ENSMUST00000111608.7, ENSMUST00000125018.7, ENSMUST00000150721.3, ENSMUST00000192384.5, NM_001368766, XM_006496995, XM_017312485, XM_017312486, XM_030243184, XM_030243189, XM_030243190, XM_030243191	ankyrin repeat domain 45	1:161142751-161170510:1	Cluster290
Jakmip1	3	76071	ENSMUST00000043794.10, ENSMUST00000121010.8, ENSMUST00000126527.2, ENSMUST00000137019.7, ENSMUST00000147014.1, ENSMUST00000152445.1, ENSMUST00000172917.7, ENSMUST00000172940.1, ENSMUST00000173048.1, ENSMUST00000173836.7, ENSMUST00000174097.7, ENSMUST00000174629.1, ENSMUST00000201223.1, ENSMUST00000208852.1, ENSMUST00000212047.1, ENSMUST00000212997.1, NM_178394, XM_011240785, XM_017321137, XM_017321138, XM_030254876, XM_030254877	janus kinase and microtubule interacting protein 1	5:37085236-37150614:1	Cluster290
Tfap2b	3	ENSMUSG00000025927	ENSMUST00000027059.10, ENSMUST00000064976.5, ENSMUST00000186972.1, ENSMUST00000187754.6, ENSMUST00000191068.1, XM_006495491, XM_006495494, XM_006495495, XM_030252835, XM_030252837	transcription factor AP-2 beta	1:19212054-19238845:1	Cluster290
Dis3l2	31	ENSMUSG00000053333	ENSMUST00000065694.7, ENSMUST00000168237.7, ENSMUST00000186682.1, ENSMUST00000188121.6, ENSMUST00000189044.6, ENSMUST00000190618.6, XM_006529298, XM_006529300, XM_006529301, XM_017319469, XM_030252483, XM_030252485, XM_030252488, XM_030252497	DIS3 like 3 -5 exoribonuclease 2	1:86703804-87050097:1	Cluster291
Etfdh	3	ENSMUSG00000027809	ENSMUST00000029386.13, ENSMUST00000120992.7, ENSMUST00000126809.1, ENSMUST00000135058.7, ENSMUST00000149511.1, ENSMUST00000153039.7, ENSMUST00000194620.1, NM_025794	electron transferring flavoprotein, dehydrogenase	3:79603788-79628767:-1	Cluster291
Rspry1	2	ENSMUSG00000050079	ENSMUST00000060389.9, ENSMUST00000121101.1, ENSMUST00000154035.1, ENSMUST00000211941.1, ENSMUST00000211983.1, ENSMUST00000212014.1, ENSMUST00000212729.1, NM_026274	ring finger and SPRY domain containing 1	8:94601941-94660275:1	Cluster291
Stx18	2	ENSMUSG00000029125	ENSMUST00000031008.12, ENSMUST00000042146.14, ENSMUST00000114126.8, ENSMUST00000141286.1, ENSMUST00000146864.5, ENSMUST00000147667.1, ENSMUST00000154929.4, ENSMUST00000201285.1, ENSMUST00000202412.3, NM_026959, XM_030254807	syntaxin 18	5:38076527-38136819:1	Cluster291
Adora3	31	ENSMUSG00000000562	ENSMUST00000000574.2, ENSMUST00000164730.1, ENSMUST00000197613.1	adenosine A3 receptor	3:105870858-105908926:1	Cluster292
Ccdc86	2	ENSMUSG00000024732	ENSMUST00000025639.6, ENSMUST00000133836.1, ENSMUST00000189018.1	coiled-coil domain containing 86	19:10941481-10949266:-1	Cluster292
Gpr84	3	ENSMUSG00000063234	ENSMUST00000079824.5, NM_030720, XM_006521554	G protein-coupled receptor 84	15:103308235-103310438:-1	Cluster292
Tigd2	1	ENSMUSG00000049232	ENSMUST00000062626.3	tigger transposable element derived 2	6:59208870-59212033:1	Cluster292
Idh3a	1	ENSMUSG00000032279	ENSMUST00000167866.1, ENSMUST00000213729.1, ENSMUST00000214136.1, ENSMUST00000215273.1, ENSMUST00000217484.1	isocitrate dehydrogenase 3 (NAD+) alpha	9:54586334-54604661:1	Cluster293
Mdh1	1	ENSMUSG00000020321	ENSMUST00000102874.10, ENSMUST00000125302.1, ENSMUST00000144978.1, ENSMUST00000146146.1, ENSMUST00000238916.1, ENSMUST00000239073.1	malate dehydrogenase 1, NAD (soluble)	11:21556692-21572367:-1	Cluster293
Sdhd	9	ENSMUSG00000000171	ENSMUST00000000175.5	succinate dehydrogenase complex, subunit D, integral membrane protein	9:50596357-50603812:-1	Cluster293
Timm23	13	ENSMUSG00000013701	ENSMUST00000013845.12, ENSMUST00000163379.1, ENSMUST00000168139.7, ENSMUST00000168813.1, ENSMUST00000170233.1, ENSMUST00000170331.7, ENSMUST00000172052.7, ENSMUST00000226683.1, NM_016897	translocase of inner mitochondrial membrane 23	14:32180166-32201891:-1	Cluster293
Cep350	1	ENSMUSG00000033671	ENSMUST00000124495.2, ENSMUST00000129865.8, ENSMUST00000132189.1, ENSMUST00000138762.7, ENSMUST00000146987.1, ENSMUST00000192899.1, XM_006529905, XM_006529906, XM_006529907, XM_030243200	centrosomal protein 350	1:155844964-155972936:-1	Cluster294
Crebrf	3	ENSMUSG00000048249	ENSMUST00000062519.13, ENSMUST00000132972.1, ENSMUST00000142539.7, ENSMUST00000144221.1, ENSMUST00000151681.1, ENSMUST00000176845.1, NM_029870, XM_017317723	CREB3 regulatory factor	17:26715650-26776628:1	Cluster294
Fcho2	22	ENSMUSG00000041685	ENSMUST00000040340.15, ENSMUST00000099277.11, ENSMUST00000109403.1, ENSMUST00000179563.7, ENSMUST00000223634.1, ENSMUST00000224231.1, ENSMUST00000224416.1, ENSMUST00000224992.1, ENSMUST00000225094.1, ENSMUST00000225318.1, ENSMUST00000225840.1, ENSMUST00000225945.1, NM_172591	FCH domain only 2	13:98723689-98815271:-1	Cluster294
Lrp6	3	ENSMUSG00000030201	ENSMUST00000032322.14, ENSMUST00000111950.3, ENSMUST00000126836.3, ENSMUST00000203016.1, ENSMUST00000203235.1, ENSMUST00000203773.1, XM_006505657	low density lipoprotein receptor-related protein 6	6:134447370-134566720:-1	Cluster294
Ccp110	2	ENSMUSG00000033904	ENSMUST00000038650.8, ENSMUST00000106557.7, ENSMUST00000123178.7, ENSMUST00000140831.1, ENSMUST00000149056.7, ENSMUST00000208766.1, NM_001360793, XM_006507159	centriolar coiled coil protein 110	7:118712543-118737024:1	Cluster295
Cspp1	1	ENSMUSG00000056763	ENSMUST00000071087.11, ENSMUST00000117415.7, ENSMUST00000118263.7, ENSMUST00000119714.7, ENSMUST00000122156.7, ENSMUST00000123261.1, ENSMUST00000128164.1, ENSMUST00000134716.1, ENSMUST00000136283.1, ENSMUST00000136898.1, ENSMUST00000143606.7, ENSMUST00000148663.1, ENSMUST00000149214.2, ENSMUST00000153804.1, ENSMUST00000155974.7, ENSMUST00000185422.1, ENSMUST00000186294.6, ENSMUST00000187226.6, ENSMUST00000188249.6, ENSMUST00000188449.6, ENSMUST00000190063.6, ENSMUST00000190318.1, ENSMUST00000190610.1, ENSMUST00000190625.1, ENSMUST00000191012.6, ENSMUST00000191360.6, ENSMUST00000191521.6, NM_026493, XM_006495479, XM_006495481, XM_006495482, XM_006495483, XM_006495484, XM_006495485, XM_006495486, XM_006495487, XM_006495488, XM_017319604, XM_030252675, XM_030252688, XM_030252689, XM_030252691, XM_030252692	centrosome and spindle pole associated protein 1	1:10066426-10136771:1	Cluster295
Nup155	15	ENSMUSG00000022142	ENSMUST00000163765.2, ENSMUST00000229039.1, ENSMUST00000229466.1, ENSMUST00000230017.1, ENSMUST00000230337.1, ENSMUST00000230647.1, ENSMUST00000230925.1, NM_133227	nucleoporin 155	15:8109313-8159859:1	Cluster295
Pds5b	6	ENSMUSG00000034021	ENSMUST00000016569.10, ENSMUST00000038900.14, ENSMUST00000110486.1, ENSMUST00000132947.1, ENSMUST00000133738.1, ENSMUST00000154083.1, ENSMUST00000201920.1, ENSMUST00000202170.3, NM_001346503, NM_175310, XM_006504903, XM_006504904, XM_006504905, XM_030254020	PDS5 cohesin associated factor B	5:150728892-150809803:1	Cluster295
Gm38303	1	ENSMUSG00000103392	ENSMUST00000192603.1	predicted gene, 38303	3:10321712-10335681:-1	Cluster296
Gm45808	8	ENSMUSG00000109926	ENSMUST00000210701.1	predicted gene 45808	7:45465984-45486811:-1	Cluster296
Msi2/76626	2	76626	NM_001363194, XM_006534431, XM_006534432, XM_006534434, XM_006534435, XM_006534438, XM_006534439, XM_006534440, XM_006534441, XM_011249302, XM_011249304, XM_011249305, XM_030246416, XM_030246417, XM_030246418	musashi RNA-binding protein 2	11:1830175-1862479:-1	Cluster296
Taf11/68776	1	68776	XM_006524862, XM_030250026	TATA-box binding protein associated factor 11	17:591054-599174:-1	Cluster296
Cfp	5	ENSMUSG00000001128	ENSMUST00000001156.7, ENSMUST00000122862.1	complement factor properdin	X:20925454-20931555:-1	Cluster297
Fcna	2	ENSMUSG00000026938	ENSMUST00000028307.8, ENSMUST00000142371.1, NM_007995, XM_006497673, XM_006497675, XM_011239016	ficolin A	2:25624667-25627974:-1	Cluster297
Fgd6	1	ENSMUSG00000020021	ENSMUST00000020208.4, ENSMUST00000125535.1, ENSMUST00000141143.1, XM_006513214, XM_030244876	FYVE, RhoGEF and PH domain containing 6	10:94072808-94142231:1	Cluster297
Itsn1	27	ENSMUSG00000022957	ENSMUST00000056482.13, ENSMUST00000064797.11, ENSMUST00000095909.9, ENSMUST00000113993.7, ENSMUST00000113996.7, ENSMUST00000113999.7, ENSMUST00000114001.7, ENSMUST00000114002.8, ENSMUST00000124094.7, ENSMUST00000125052.7, ENSMUST00000126374.2, ENSMUST00000131739.1, ENSMUST00000131983.7, ENSMUST00000133389.1, ENSMUST00000135057.1, ENSMUST00000137575.1, ENSMUST00000138117.1, ENSMUST00000139890.1, ENSMUST00000141073.1, ENSMUST00000141625.1, ENSMUST00000143023.1, ENSMUST00000144101.1, ENSMUST00000151044.1, ENSMUST00000153741.1, ENSMUST00000154967.1, ENSMUST00000156841.1, ENSMUST00000231535.1, ENSMUST00000231735.1, ENSMUST00000231852.1, ENSMUST00000231974.1, ENSMUST00000232198.1, NM_001110276, NM_010587, XM_006522932	intersectin 1 (SH3 domain protein 1A)	16:91803274-91920591:1	Cluster297
Dok1/13448	1	13448	NM_001291799, XM_006505497	docking protein 1	6:303686-306223:-1	Cluster298
Elp5/54351	20	54351	NM_001253700, NM_018740, XM_006533752, XM_030246159	elongator acetyltransferase complex subunit 5	11:72715-84820:-1	Cluster298
Ndufs3/68349	4	68349	NM_026688	NADH:ubiquinone oxidoreductase core subunit S3	2:40680-50774:-1	Cluster298
Trmt2a/15547	6	15547	NM_001357146	TRM2 tRNA methyltransferase 2A	16:57441-63330:1	Cluster298
B3gat3	7	ENSMUSG00000071649	ENSMUST00000096243.6, ENSMUST00000235193.1, ENSMUST00000237071.1, NM_024256	beta-1,3-glucuronyltransferase 3 (glucuronosyltransferase I)	19:8920393-8927236:1	Cluster299
E130309D02Rik	1	ENSMUSG00000039244	ENSMUST00000046418.2, ENSMUST00000159406.7, ENSMUST00000160498.1, ENSMUST00000162332.1, XM_006504697	RIKEN cDNA E130309D02 gene	5:143301209-143315387:-1	Cluster299
Pcbp1	26	ENSMUSG00000051695	ENSMUST00000053015.6, NM_011865	poly(rC) binding protein 1	6:86524480-86526189:-1	Cluster299
Ube2j2	1	ENSMUSG00000023286	ENSMUST00000024056.9, ENSMUST00000103175.7, ENSMUST00000105581.4, ENSMUST00000105582.7, ENSMUST00000105583.8, ENSMUST00000118192.7, ENSMUST00000124092.1, ENSMUST00000136492.1, ENSMUST00000138218.1, ENSMUST00000150846.7, ENSMUST00000151892.1, ENSMUST00000152536.7, ENSMUST00000166489.7	ubiquitin-conjugating enzyme E2J 2	4:155943831-155959604:1	Cluster299
Adgre1	13	ENSMUSG00000004730	ENSMUST00000004850.7, ENSMUST00000086763.12, ENSMUST00000232808.1, ENSMUST00000233376.1, ENSMUST00000233840.1, NM_001355723	adhesion G protein-coupled receptor E1	17:57358686-57483529:1	Cluster300
Cd38	11	ENSMUSG00000029084	ENSMUST00000030964.5, ENSMUST00000196600.1, NM_007646	CD38 antigen	5:43868809-43912374:1	Cluster300
Cpq	3	ENSMUSG00000039007	ENSMUST00000042167.9, ENSMUST00000226483.1, ENSMUST00000226814.1, ENSMUST00000226896.1, ENSMUST00000227018.1, ENSMUST00000228737.1, ENSMUST00000228916.1	carboxypeptidase Q	15:33083129-33594552:1	Cluster300
Enpp4	1	ENSMUSG00000023961	ENSMUST00000024757.13, ENSMUST00000143137.1, NM_001357997, NM_199016, XM_006524133, XM_017317438	ectonucleotide pyrophosphatase/phosphodiesterase 4	17:44096309-44105808:-1	Cluster300
Acrbp	1	ENSMUSG00000072770	ENSMUST00000032481.7, ENSMUST00000088294.11, ENSMUST00000112412.1, ENSMUST00000112413.7, ENSMUST00000112414.7, ENSMUST00000124159.1, ENSMUST00000136100.1, NM_001127340, NM_016845	proacrosin binding protein	6:125049927-125054193:1	Cluster301
Clasrp	5	ENSMUSG00000061028	ENSMUST00000086041.6, ENSMUST00000207253.1, ENSMUST00000207264.1, ENSMUST00000207325.1, ENSMUST00000207447.1, ENSMUST00000207524.1, ENSMUST00000207663.1, ENSMUST00000207907.1, ENSMUST00000208068.1, ENSMUST00000208427.1, ENSMUST00000208464.1, ENSMUST00000208716.1, ENSMUST00000209059.1, NM_016680, XM_006540191, XM_011250629, XM_017322361, XM_017322362, XM_017322363, XM_030242771, XM_030242772, XM_030242773, XM_030242774, XM_030242775, XM_030242776, XM_030242777, XM_030242778, XM_030242779	CLK4-associating serine/arginine rich protein	7:19581038-19603301:-1	Cluster301
Sap25	5	ENSMUSG00000079165	ENSMUST00000166099.2, ENSMUST00000176075.1, ENSMUST00000176256.1, ENSMUST00000177038.1, ENSMUST00000177354.1, ENSMUST00000177466.7, NM_001081962	sin3 associated polypeptide	5:137641473-137642902:1	Cluster301
Slc25a28	1	ENSMUSG00000040414	ENSMUST00000046038.8, ENSMUST00000235953.1, ENSMUST00000236286.1, ENSMUST00000236433.1, ENSMUST00000237364.1, XM_006527097, XM_017318202	solute carrier family 25, member 28	19:43663801-43666981:-1	Cluster301
Mb	3	ENSMUSG00000018893	ENSMUST00000019037.9, ENSMUST00000166179.8, ENSMUST00000169226.8, ENSMUST00000229125.1, ENSMUST00000229423.1, ENSMUST00000230031.1, NM_013593	myoglobin	15:77015487-77022727:-1	Cluster302
Myl3	3	ENSMUSG00000059741	ENSMUST00000079784.11, ENSMUST00000124267.7, ENSMUST00000136695.2, ENSMUST00000153142.2, ENSMUST00000200011.4, NM_001364484, NM_010859	myosin, light polypeptide 3	9:110763678-110769802:1	Cluster302
Myoz2	2	ENSMUSG00000028116	ENSMUST00000029761.13, ENSMUST00000140231.2, ENSMUST00000141588.7, ENSMUST00000143464.5, ENSMUST00000200514.4, NM_021503, XM_006501828	myozenin 2	3:123006206-123034987:-1	Cluster302
Nppa/ENSMUSG00000041616	2	ENSMUSG00000041616	ENSMUST00000103230.4	natriuretic peptide type A	4:148000722-148002079:1	Cluster302
Bcar1	46	ENSMUSG00000031955	ENSMUST00000166232.3, ENSMUST00000212147.1, ENSMUST00000212349.1	breast cancer anti-estrogen resistance 1	8:111710474-111743809:-1	Cluster303
Ephb4	1	ENSMUSG00000029710	ENSMUST00000061244.14, ENSMUST00000111054.1, ENSMUST00000111055.8, ENSMUST00000144296.7, ENSMUST00000166239.7, NM_010144	Eph receptor B4	5:137350109-137374522:1	Cluster303
Il34	1	ENSMUSG00000031750	ENSMUST00000076846.10, ENSMUST00000137362.1, ENSMUST00000148732.1, ENSMUST00000150680.1, ENSMUST00000154803.1, XM_006531479, XM_006531483, XM_006531484, XM_006531485, XM_006531486, XM_030243838	interleukin 34	8:110741840-110790811:-1	Cluster303
Tinagl1	2	ENSMUSG00000028776	ENSMUST00000030560.8, ENSMUST00000105998.7, ENSMUST00000105999.8, ENSMUST00000132545.2, ENSMUST00000133660.2, ENSMUST00000145000.2, ENSMUST00000145774.2, ENSMUST00000175822.1, ENSMUST00000175992.7	tubulointerstitial nephritis antigen-like 1	4:130164454-130175122:-1	Cluster303
Alas2	3	ENSMUSG00000025270	ENSMUST00000066337.12, ENSMUST00000112715.1, ENSMUST00000134670.1, ENSMUST00000142474.1, NM_009653, XM_030251199	aminolevulinic acid synthase 2, erythroid	X:150547452-150570622:1	Cluster304
Hba-a1	3	ENSMUSG00000069919	ENSMUST00000093209.3, ENSMUST00000142555.1, NM_008218	hemoglobin alpha, adult chain 1	11:32283672-32284486:1	Cluster304
Hba-a2	3	ENSMUSG00000069917	ENSMUST00000093207.3, ENSMUST00000147010.1, NM_001083955	hemoglobin alpha, adult chain 2	11:32296492-32297310:1	Cluster304
Hbb-bs	3	ENSMUSG00000052305	ENSMUST00000023934.7, ENSMUST00000131960.2, ENSMUST00000153218.1	hemoglobin, beta adult s chain	7:103826534-103828096:-1	Cluster304
Gng13	2	ENSMUSG00000025739	ENSMUST00000115108.3, ENSMUST00000172002.7, NM_022422	guanine nucleotide binding protein (G protein), gamma 13	17:25717528-25719102:1	Cluster305
LOC100861978	1	100861978	XM_006542757, XM_017318905, XM_030251652, XM_030251653, XM_030251654, XM_030251655	c-C motif chemokine 27-like	4:16841-19897:-1	Cluster305
Ovol3	2	ENSMUSG00000100512	ENSMUST00000189482.1, NM_001289817, XM_011250616	ovo like zinc finger 3	7:30233423-30237575:-1	Cluster305
Pth	3	ENSMUSG00000059077	ENSMUST00000079793.6, XM_017322045	parathyroid hormone	7:113385576-113388573:-1	Cluster305
Cd163	1	ENSMUSG00000008845	ENSMUST00000032234.4, ENSMUST00000112541.7, ENSMUST00000203210.1, XM_006506800, XM_017321840	CD163 antigen	6:124304651-124330527:1	Cluster306
Psd3	1	ENSMUSG00000030465	ENSMUST00000038959.15, ENSMUST00000059374.4, ENSMUST00000093468.11, ENSMUST00000093469.10, ENSMUST00000098696.9, ENSMUST00000120071.7, ENSMUST00000130307.2, ENSMUST00000145595.1, ENSMUST00000146480.1, ENSMUST00000150169.7, ENSMUST00000178529.1, ENSMUST00000185416.2, ENSMUST00000212505.1, ENSMUST00000212960.1, ENSMUST00000212994.1, XM_006509619, XM_006509620, XM_006509621, XM_011242288, XM_017312700, XM_017312701, XM_017312702, XM_017312703, XM_017312704, XM_017312706, XM_017312707, XM_017312709, XM_017312710, XM_017312711, XM_030243450, XM_030243452, XM_030243453	pleckstrin and Sec7 domain containing 3	8:67902462-68206064:-1	Cluster306
Rnf150	1	ENSMUSG00000047747	ENSMUST00000078525.6, ENSMUST00000211020.1, ENSMUST00000211714.1, XM_017312865, XM_017312866, XM_030243623	ring finger protein 150	8:82863356-83091271:1	Cluster306
Wwp1	7	ENSMUSG00000041058	ENSMUST00000035982.7, ENSMUST00000108246.8, NM_001276292, NM_001355222, XM_006537546	WW domain containing E3 ubiquitin protein ligase 1	4:19608395-19656891:-1	Cluster306
Ankrd28	10	ENSMUSG00000014496	ENSMUST00000014640.8, ENSMUST00000226963.1, ENSMUST00000227083.1, ENSMUST00000227089.1, ENSMUST00000227307.1, ENSMUST00000227613.1, ENSMUST00000227863.1, ENSMUST00000227878.1, ENSMUST00000227937.1, ENSMUST00000228037.1, NM_001024604, XM_011244886, XM_030247585, XM_030247586	ankyrin repeat domain 28	14:31700015-31830415:-1	Cluster307
Itga2b	1	ENSMUSG00000034664	ENSMUST00000103086.3, ENSMUST00000124767.1, ENSMUST00000128752.1, ENSMUST00000130433.1, ENSMUST00000130757.1, ENSMUST00000131247.7, ENSMUST00000134735.1, ENSMUST00000145925.1, ENSMUST00000149519.7, ENSMUST00000151625.7	integrin alpha 2b	11:102453297-102470122:-1	Cluster307
Kif14	8	ENSMUSG00000041498	ENSMUST00000047817.11, ENSMUST00000187963.6, ENSMUST00000189413.6, ENSMUST00000193587.1, ENSMUST00000195274.2, ENSMUST00000195390.5, ENSMUST00000201158.1, ENSMUST00000201676.3, NM_001287179, XM_006529729, XM_006529730, XM_011248039, XM_011248040, XM_011248043, XM_011248044, XM_011248046	kinesin family member 14	1:136467848-136530819:1	Cluster307
Xk	1	ENSMUSG00000015342	ENSMUST00000015486.6, NM_023500	X-linked Kx blood group	X:9272784-9313245:1	Cluster307
Acss1	17	ENSMUSG00000027452	ENSMUST00000028944.3, ENSMUST00000141500.1, ENSMUST00000141785.1, ENSMUST00000147135.1, ENSMUST00000154328.7, NM_080575	acyl-CoA synthetase short-chain family member 1	2:150618111-150668240:-1	Cluster308
Gatb	10	ENSMUSG00000028085	ENSMUST00000029726.5, ENSMUST00000107672.7, ENSMUST00000107674.1, ENSMUST00000127348.7, ENSMUST00000134273.1, NM_144896, XM_006501329, XM_006501330, XM_006501331, XM_011240080	glutamyl-tRNA(Gln) amidotransferase, subunit B	3:85575925-85653812:1	Cluster308
Rnf170	1	ENSMUSG00000013878	ENSMUST00000014022.14, ENSMUST00000110573.1, ENSMUST00000110575.7, ENSMUST00000110579.9, ENSMUST00000124757.7, ENSMUST00000124867.2, ENSMUST00000140819.7, ENSMUST00000153528.7, ENSMUST00000209300.1, ENSMUST00000209707.1, NM_001357294	ring finger protein 170	8:26119625-26143875:1	Cluster308
Usp28	3	ENSMUSG00000032267	ENSMUST00000047349.7, ENSMUST00000213457.1, ENSMUST00000213874.1, ENSMUST00000215118.1, ENSMUST00000215378.1, ENSMUST00000215788.1, ENSMUST00000215850.1, ENSMUST00000215856.1, ENSMUST00000216607.1, ENSMUST00000216657.1, NM_001359739, XM_006510259, XM_006510260, XM_006510261, XM_006510263, XM_006510264, XM_030244323, XM_030244324	ubiquitin specific peptidase 28	9:48985385-49042517:1	Cluster308
Galnt7	1	ENSMUSG00000031608	ENSMUST00000034021.11, ENSMUST00000110316.2, ENSMUST00000139417.1, ENSMUST00000156907.1	polypeptide N-acetylgalactosaminyltransferase 7	8:57523828-57653032:-1	Cluster309
Kpna3	29	ENSMUSG00000021929	ENSMUST00000022496.8, ENSMUST00000225207.1	karyopherin (importin) alpha 3	14:61365211-61439874:-1	Cluster309
Slc33a1	11	ENSMUSG00000027822	ENSMUST00000029402.14, ENSMUST00000160883.1, ENSMUST00000161659.7, NM_001331067, NM_015728	solute carrier family 33 (acetyl-CoA transporter), member 1	3:63942323-63964733:-1	Cluster309
Tmem18	8	ENSMUSG00000043061	ENSMUST00000057151.9, ENSMUST00000218826.1, NM_172049	transmembrane protein 18	12:30584443-30591219:1	Cluster309
Cd72	2	ENSMUSG00000028459	ENSMUST00000030179.10, ENSMUST00000098104.9, ENSMUST00000098105.3, ENSMUST00000107925.7, ENSMUST00000107926.7, ENSMUST00000133110.1, ENSMUST00000134850.1, ENSMUST00000140284.1, ENSMUST00000141198.1, ENSMUST00000151868.1, NM_001110320, NM_001110322, XM_006537576, XM_006537577, XM_006537578, XM_006537580, XM_006537581, XM_030253123, XM_030253125, XM_030253126, XM_030253128, XM_030253129	CD72 antigen	4:43447735-43455077:-1	Cluster310
Cxcl16/ENSMUSG00000018920	5	ENSMUSG00000018920	ENSMUST00000019064.8, ENSMUST00000126391.1, ENSMUST00000154475.1	chemokine (C-X-C motif) ligand 16	11:70453983-70459984:-1	Cluster310
Stbd1	1	ENSMUSG00000047963	ENSMUST00000050952.3, ENSMUST00000200941.1, ENSMUST00000202332.1	starch binding domain 1	5:92603041-92606579:1	Cluster310
Zmynd15/ENSMUSG00000040829	1	ENSMUSG00000040829	ENSMUST00000039093.9, ENSMUST00000092958.3, ENSMUST00000108563.8, ENSMUST00000126105.1, ENSMUST00000136029.1, ENSMUST00000147289.1	zinc finger, MYND-type containing 15	11:70459433-70466202:1	Cluster310
Gm17571	3	ENSMUSG00000090592	ENSMUST00000167906.2	predicted gene, 17571	9:13444034-13446753:-1	Cluster311
Gm21961	2	ENSMUSG00000079024	ENSMUST00000110100.2	predicted gene, 21961	15:64979544-65014904:-1	Cluster311
Olfr270	3	ENSMUSG00000070983	ENSMUST00000095084.2, ENSMUST00000172257.1, ENSMUST00000215010.1, ENSMUST00000215127.1	olfactory receptor 270	4:52964547-52972474:1	Cluster311
Prcd	2	ENSMUSG00000075410	ENSMUST00000106381.2, ENSMUST00000116318.2, ENSMUST00000148484.8, ENSMUST00000156088.1, ENSMUST00000178875.7, XM_017314192, XM_017314193, XM_017314194, XM_017314195, XM_017314196	photoreceptor disc component	11:116657108-116668389:1	Cluster311
Ache	12	ENSMUSG00000023328	ENSMUST00000024099.10, ENSMUST00000085934.3, ENSMUST00000125195.7, ENSMUST00000132191.7, ENSMUST00000137126.1, ENSMUST00000138591.7, ENSMUST00000141123.7, ENSMUST00000150983.1, ENSMUST00000196208.4, XM_006504547, XM_006504548, XM_017320605	acetylcholinesterase	5:137288775-137293251:1	Cluster312
Ccdc85c	2	ENSMUSG00000084883	ENSMUST00000136175.2, ENSMUST00000222310.1, NM_001159910, XM_006516159, XM_006516160, XM_006516161	coiled-coil domain containing 85C	12:108203600-108275393:-1	Cluster312
Hdac11	26	ENSMUSG00000034245	ENSMUST00000041736.10, ENSMUST00000127768.1, ENSMUST00000134154.1, ENSMUST00000143621.7, ENSMUST00000154389.1, ENSMUST00000155007.1, ENSMUST00000204776.1, NM_144919, XM_006505995	histone deacetylase 11	6:91157397-91174692:1	Cluster312
Sema4g	3	ENSMUSG00000025207	ENSMUST00000026225.14, ENSMUST00000130549.7, ENSMUST00000179305.1, ENSMUST00000235312.1, ENSMUST00000235970.1, ENSMUST00000236662.1, ENSMUST00000237987.1, ENSMUST00000238104.1	sema domain, immunoglobulin domain (Ig), transmembrane domain (TM) and short cytoplasmic domain, (semaphorin) 4G	19:44989101-45003397:1	Cluster312
H2-K1/ENSMUSG00000061232	1	ENSMUSG00000061232	ENSMUST00000025181.17, ENSMUST00000087189.6, ENSMUST00000114311.10, ENSMUST00000172782.1, ENSMUST00000172912.7, ENSMUST00000173075.2, ENSMUST00000173317.2, ENSMUST00000173543.1, ENSMUST00000173602.1, ENSMUST00000235463.1, ENSMUST00000236469.1, ENSMUST00000236740.1, ENSMUST00000236757.1, ENSMUST00000236877.1, ENSMUST00000238021.1, ENSMUST00000238098.1	histocompatibility 2, K1, K region	17:33996017-34000347:-1	Cluster313
H2-T22/ENSMUSG00000056116	2	ENSMUSG00000056116	ENSMUST00000058801.14, ENSMUST00000077960.6, ENSMUST00000080015.11, ENSMUST00000172633.7, ENSMUST00000173280.1	histocompatibility 2, T region locus 22	17:36037128-36042747:-1	Cluster313
Tap1/ENSMUSG00000037321	3	ENSMUSG00000037321	ENSMUST00000041633.14, ENSMUST00000166287.1, ENSMUST00000166582.1, ENSMUST00000166853.7, ENSMUST00000168351.7, ENSMUST00000170086.7, ENSMUST00000171148.1	transporter 1, ATP-binding cassette, sub-family B (MDR/TAP)	17:34187553-34197225:1	Cluster313
Tap2/ENSMUSG00000024339	8	ENSMUSG00000024339	ENSMUST00000025197.5, ENSMUST00000127543.7, ENSMUST00000131105.1, ENSMUST00000138491.1, ENSMUST00000145528.1	transporter 2, ATP-binding cassette, sub-family B (MDR/TAP)	17:34203527-34216321:1	Cluster313
Fsd1	3	ENSMUSG00000011589	ENSMUST00000011733.8, ENSMUST00000232915.1, ENSMUST00000233149.1, ENSMUST00000233361.1, ENSMUST00000233772.1, ENSMUST00000233973.1	fibronectin type 3 and SPRY domain-containing protein	17:55986509-55996881:1	Cluster314
Gm11116	1	ENSMUSG00000079439	ENSMUST00000113257.1	predicted gene 11116	5:88110567-88111530:-1	Cluster314
Llcfc1	2	ENSMUSG00000029867	ENSMUST00000031900.5, XM_006506737	LLLL and CFNLAS motif containing 1	6:41684431-41685717:1	Cluster314
Scgb2b21	70	ENSMUSG00000099900	ENSMUST00000185407.1, NM_001310615, XM_006540499	secretoglobin, family 2B, member 21	7:33518644-33520440:-1	Cluster314
Acap3	1	ENSMUSG00000029033	ENSMUST00000079031.5, ENSMUST00000105584.9, ENSMUST00000126582.7, ENSMUST00000131168.7, ENSMUST00000131372.1, ENSMUST00000137726.7, ENSMUST00000140855.1, ENSMUST00000140902.1, ENSMUST00000145654.7, NM_207223, XM_006538541, XM_006538542	ArfGAP with coiled-coil, ankyrin repeat and PH domains 3	4:155892191-155907251:1	Cluster315
Atg9a	5	ENSMUSG00000033124	ENSMUST00000040689.14, ENSMUST00000186744.1, ENSMUST00000187601.6, ENSMUST00000187785.1, ENSMUST00000188347.6, ENSMUST00000188430.6, ENSMUST00000189665.6, ENSMUST00000189702.6, ENSMUST00000189820.6, ENSMUST00000239085.1, NM_001288612, XM_011238687, XM_011238690	autophagy related 9A	1:75180863-75191733:-1	Cluster315
Ell	16	ENSMUSG00000070002	ENSMUST00000093454.7, ENSMUST00000210155.1	elongation factor RNA polymerase II	8:70539457-70592858:1	Cluster315
Fam214b	4	ENSMUSG00000036002	ENSMUST00000036462.11, ENSMUST00000107956.7, ENSMUST00000107957.7, ENSMUST00000107958.7, ENSMUST00000107959.7, ENSMUST00000124155.1, ENSMUST00000135067.7, ENSMUST00000140998.1, ENSMUST00000144999.1, ENSMUST00000152846.7, XM_006537823, XM_006537824, XM_017320125, XM_030253412, XM_030253413, XM_030253414, XM_030253415, XM_030253416	family with sequence similarity 214, member B	4:43032414-43040301:-1	Cluster315
Gm20403	1	ENSMUSG00000092233	ENSMUST00000173803.1	predicted gene 20403	12:54986158-54986529:-1	Cluster316
Gm30599	11	102632554	XM_006516447, XM_006536331	predicted gene, 30599	12:20017-22279:-1	Cluster316
Gm39270	12	105243312	XM_030243895	predicted gene, 39270	8:122373291-122377084:-1	Cluster316
LOC115487746	26	115487746	XM_030246456	5E5 antigen-like	11:3201544-3203218:-1	Cluster316
Gimap3	2	ENSMUSG00000039264	ENSMUST00000038811.9, ENSMUST00000204036.1	GTPase, IMAP family member 3	6:48764464-48770851:-1	Cluster317
Gimap7	2	ENSMUSG00000043931	ENSMUST00000052503.7, ENSMUST00000204266.1, ENSMUST00000204785.1	GTPase, IMAP family member 7	6:48718621-48724636:1	Cluster317
Itk	2	ENSMUSG00000020395	ENSMUST00000020664.12, ENSMUST00000101306.3, ENSMUST00000109237.8, ENSMUST00000155991.1, NM_001281966, NM_001281968	IL2 inducible T cell kinase	11:46344478-46389515:-1	Cluster317
Sh2d2a	2	ENSMUSG00000028071	ENSMUST00000029709.6, ENSMUST00000107581.8, ENSMUST00000194639.1, XM_006501554, XM_006501555, XM_017319606, XM_030252641	SH2 domain containing 2A	3:87846866-87852773:1	Cluster317
Entpd4	2	ENSMUSG00000095463	ENSMUST00000064831.5, ENSMUST00000183648.1, ENSMUST00000184165.1, ENSMUST00000184234.1, ENSMUST00000184314.7, ENSMUST00000184973.7, NM_001360352	ectonucleoside triphosphate diphosphohydrolase 4	14:69337151-69366742:1	Cluster318
Entpd4b	1	ENSMUSG00000022066	ENSMUST00000064846.7, ENSMUST00000183906.1, ENSMUST00000184506.1, ENSMUST00000185072.7, ENSMUST00000185174.1, NM_001359160	ectonucleoside triphosphate diphosphohydrolase 4B	14:69555401-69584940:1	Cluster318
Ezh1	53	ENSMUSG00000006920	ENSMUST00000100417.2, ENSMUST00000107284.7, ENSMUST00000107285.7, ENSMUST00000128974.1, ENSMUST00000134622.1, ENSMUST00000138835.7, ENSMUST00000146884.7, ENSMUST00000151291.1, ENSMUST00000154211.1, XM_006532178	enhancer of zeste 1 polycomb repressive complex 2 subunit	11:101191115-101226444:-1	Cluster318
Wdr47	2	ENSMUSG00000040389	ENSMUST00000051145.14, ENSMUST00000123568.1, ENSMUST00000124731.2, ENSMUST00000133453.1, ENSMUST00000139626.2, ENSMUST00000144325.1, ENSMUST00000197398.4, NM_001358054, NM_001358055, XM_006502414, XM_006502415, XM_006502417, XM_011240309, XM_017319818, XM_017319819, XM_030252932, XM_030252933, XM_030252934, XM_030252936, XM_030252938, XM_030252939	WD repeat domain 47	3:108591946-108645719:1	Cluster318
Ercc4	26	ENSMUSG00000022545	ENSMUST00000023206.13, ENSMUST00000129049.1, ENSMUST00000138527.1, ENSMUST00000141024.7, ENSMUST00000156393.1, NM_015769	excision repair cross-complementing rodent repair deficiency, complementation group 4	16:13109736-13152009:1	Cluster319
Etfrf1/ENSMUSG00000040370	2	ENSMUSG00000040370	ENSMUST00000039729.4, ENSMUST00000111719.1, ENSMUST00000111721.1, ENSMUST00000111723.7, ENSMUST00000111724.7, ENSMUST00000111725.7, ENSMUST00000111726.9, ENSMUST00000126007.1	electron transfer flavoprotein regulatory factor 1	6:145211134-145216939:1	Cluster319
Tada1	19	ENSMUSG00000026563	ENSMUST00000027846.7, ENSMUST00000132817.1, ENSMUST00000138148.7, ENSMUST00000138284.7, NM_030245, XM_030254784	transcriptional adaptor 1	1:166379260-166393621:1	Cluster319
Zscan29	4	ENSMUSG00000050619	ENSMUST00000079024.11, ENSMUST00000110661.8, ENSMUST00000146243.1, ENSMUST00000156370.1, ENSMUST00000163766.7, NM_001290820, XM_006500482	zinc finger SCAN domains 29	2:121165637-121171125:-1	Cluster319
Cdc16	19	ENSMUSG00000038416	ENSMUST00000043962.8, ENSMUST00000129872.1, ENSMUST00000130173.8, ENSMUST00000134645.7, ENSMUST00000137360.1, NM_001357247, XM_006508884	CDC16 cell division cycle 16	8:13757656-13781951:1	Cluster320
Dus1l	1	ENSMUSG00000025155	ENSMUST00000026151.10, ENSMUST00000106133.7, ENSMUST00000106135.7, ENSMUST00000125156.1, ENSMUST00000129955.1, ENSMUST00000142418.7, ENSMUST00000143139.7, ENSMUST00000146008.1, ENSMUST00000167023.7, XM_011249213, XM_011249214, XM_011249215, XM_011249216, XM_011249217, XM_017314732	dihydrouridine synthase 1-like (S. cerevisiae)	11:120789202-120796395:-1	Cluster320
Get4	5	ENSMUSG00000025858	ENSMUST00000026976.11, ENSMUST00000110878.1, ENSMUST00000124420.1, ENSMUST00000130326.7, ENSMUST00000138059.1, ENSMUST00000138508.7, NM_026269	golgi to ER traffic protein 4	5:139253497-139270050:1	Cluster320
Spout1	15	ENSMUSG00000039660	ENSMUST00000100220.4, ENSMUST00000125141.1, ENSMUST00000127309.7, ENSMUST00000136630.7, ENSMUST00000137656.1, ENSMUST00000142669.7, ENSMUST00000144093.7, ENSMUST00000146466.7	SPOUT domain containing methyltransferase 1	2:30173453-30178459:-1	Cluster320
Ipo5	17	ENSMUSG00000030662	ENSMUST00000032898.8, ENSMUST00000227270.1, ENSMUST00000228277.1, XM_030248018, XM_030248019	importin 5	14:120915847-120948046:1	Cluster321
Mybbp1a	4	ENSMUSG00000040463	ENSMUST00000045633.5, ENSMUST00000134119.1, ENSMUST00000144374.1, ENSMUST00000144923.1, ENSMUST00000152894.7, ENSMUST00000155995.1, ENSMUST00000156833.1, ENSMUST00000162048.7	MYB binding protein (P160) 1a	11:72441355-72451768:1	Cluster321
Nup205	2	ENSMUSG00000038759	ENSMUST00000043815.15, ENSMUST00000170234.1, ENSMUST00000200739.1, ENSMUST00000201374.3, ENSMUST00000201609.3, ENSMUST00000201842.1, ENSMUST00000202898.1, NM_027513, XM_006506590, XM_006506593, XM_017321734, XM_017321735	nucleoporin 205	6:35207333-35247599:1	Cluster321
Syncrip	16	ENSMUSG00000032423	ENSMUST00000069221.11, ENSMUST00000172508.1, ENSMUST00000172828.7, ENSMUST00000173405.7, ENSMUST00000173801.7, ENSMUST00000174145.1, ENSMUST00000174269.7, ENSMUST00000174282.7, ENSMUST00000174361.7, ENSMUST00000174391.7, ENSMUST00000174688.7, ENSMUST00000187770.1, NM_019666, NM_019796, XM_006511293, XM_006511294	synaptotagmin binding, cytoplasmic RNA interacting protein	9:88456138-88482591:-1	Cluster321
Clec9a	1	ENSMUSG00000046080	ENSMUST00000058352.14, ENSMUST00000088075.7, ENSMUST00000164513.7, ENSMUST00000204860.2	C-type lectin domain family 9, member a	6:129408862-129424763:1	Cluster322
Plekhm1	48	ENSMUSG00000034247	ENSMUST00000041272.9, ENSMUST00000184350.1	pleckstrin homology domain containing, family M (with RUN domain) member 1	11:103364275-103412687:-1	Cluster322
Pnpla2	4	ENSMUSG00000025509	ENSMUST00000026583.14, ENSMUST00000064151.12, ENSMUST00000164016.7, ENSMUST00000164924.7, ENSMUST00000165487.1, ENSMUST00000169665.7, ENSMUST00000169723.1	patatin-like phospholipase domain containing 2	7:141455198-141460743:1	Cluster322
Slc8b1	4	ENSMUSG00000032754	ENSMUST00000068326.13, ENSMUST00000076051.11, ENSMUST00000111889.1, ENSMUST00000111890.8, ENSMUST00000123326.1, ENSMUST00000140329.1, ENSMUST00000147496.1, NM_133221, XM_006530174, XM_006530175	solute carrier family 8 (sodium/lithium/calcium exchanger), member B1	5:120511192-120534024:1	Cluster322
F2rl2	2	ENSMUSG00000021675	ENSMUST00000022182.4, NM_010170	coagulation factor II (thrombin) receptor-like 2	13:95696920-95702768:1	Cluster323
Nccrp1	2	ENSMUSG00000047586	ENSMUST00000057974.3, ENSMUST00000239002.1, NM_001081115, XM_030242451, XM_030242452	non-specific cytotoxic cell receptor protein 1 homolog (zebrafish)	7:28543596-28547079:-1	Cluster323
Prr7	2	ENSMUSG00000034686	ENSMUST00000046533.8, XM_017315540	proline rich 7 (synaptic)	13:55465782-55473162:1	Cluster323
Sept3	4	ENSMUSG00000022456	ENSMUST00000023095.13, ENSMUST00000116423.2, ENSMUST00000229067.1, ENSMUST00000230365.1, ENSMUST00000230418.1, ENSMUST00000230507.1, ENSMUST00000230799.1, ENSMUST00000238416.2, ENSMUST00000239048.1, NM_001368643, NM_001368645, NM_001368646, NM_011889, XM_017316609, XM_030248569, XM_030248570, XM_030248571	septin 3	15:82275219-82294574:1	Cluster323
Depp1	1	ENSMUSG00000048489	ENSMUST00000067354.9, ENSMUST00000178241.3, ENSMUST00000204555.1, NM_001166580, NM_145980	DEPP1 autophagy regulator	6:116650684-116652847:1	Cluster324
Esm1	3	ENSMUSG00000042379	ENSMUST00000038144.8	endothelial cell-specific molecule 1	13:113209659-113218098:1	Cluster324
Igfbp3	2	ENSMUSG00000020427	ENSMUST00000020702.10, ENSMUST00000135887.2, XM_011243665	insulin-like growth factor binding protein 3	11:7206086-7213923:-1	Cluster324
Sst	9	ENSMUSG00000004366	ENSMUST00000004480.4, NM_009215, XM_030249009	somatostatin	16:23889581-23890844:-1	Cluster324
Bmp2	1	ENSMUSG00000027358	ENSMUST00000028836.6	bone morphogenetic protein 2	2:133552159-133562885:1	Cluster325
Cited2	3	ENSMUSG00000039910	ENSMUST00000038107.8, ENSMUST00000218370.1, ENSMUST00000219558.1, NM_010828	Cbp/p300-interacting transactivator, with Glu/Asp-rich carboxy-terminal domain, 2	10:17723228-17725674:1	Cluster325
Marcksl1/17357	3	17357	NM_010807	MARCKS-like 1	4:1115542-1117940:1	Cluster325
Tmem221	1	ENSMUSG00000043664	ENSMUST00000052072.7, NM_001100462, XM_006509705	transmembrane protein 221	8:71555156-71559015:-1	Cluster325
Gm11100	1	ENSMUSG00000079357	ENSMUST00000112652.8, ENSMUST00000159275.3, ENSMUST00000238865.1, XM_030248232	predicted gene 11100	14:13918444-13949569:1	Cluster326
Gm3839	1	ENSMUSG00000097148	ENSMUST00000181173.1	predicted pseudogene 3839	14:11280735-11356726:-1	Cluster326
Gm6133	1	ENSMUSG00000090451	ENSMUST00000164064.1	predicted gene 6133	18:78349754-78350701:1	Cluster326
Prex2	3	ENSMUSG00000048960	ENSMUST00000027056.11, ENSMUST00000187694.1, ENSMUST00000187745.6, ENSMUST00000188154.1, ENSMUST00000188189.6, ENSMUST00000189385.6, ENSMUST00000189822.1, ENSMUST00000190935.1, XM_006495441	phosphatidylinositol-3,4,5-trisphosphate-dependent Rac exchange factor 2	1:11263963-11303682:1	Cluster326
2610021A01Rik	1	ENSMUSG00000091474	ENSMUST00000163475.2, ENSMUST00000205433.1, ENSMUST00000205587.1, ENSMUST00000205721.1, ENSMUST00000206757.1, ENSMUST00000206985.1	RIKEN cDNA 2610021A01 gene	7:41599230-41628533:1	Cluster327
E130308A19Rik	1	ENSMUSG00000045071	ENSMUST00000052420.6, ENSMUST00000070150.10, ENSMUST00000152797.1, ENSMUST00000221633.1, NM_001015681, XM_006537860, XM_006537861, XM_006537864, XM_006537865	RIKEN cDNA E130308A19 gene	4:59689090-59757649:1	Cluster327
Zfp472	1	ENSMUSG00000053600	ENSMUST00000039132.8, ENSMUST00000234770.1, NM_153063	zinc finger protein 472	17:32965831-32979211:1	Cluster327
Zfp719	3	ENSMUSG00000030469	ENSMUST00000058104.7, ENSMUST00000147075.1, ENSMUST00000205769.1, NM_001357769	zinc finger protein 719	7:43579586-43593710:1	Cluster327
Gm10358	1	ENSMUSG00000110469	ENSMUST00000212864.1	predicted gene 10358	8:75405340-75406589:-1	Cluster328
Pcgf3	5	ENSMUSG00000033623	ENSMUST00000046975.11, ENSMUST00000112597.7, ENSMUST00000138264.7, ENSMUST00000143973.1, ENSMUST00000151897.1, NM_172716, XM_006535208, XM_030254794	polycomb group ring finger 3	5:108461503-108504473:1	Cluster328
Phf8	4	ENSMUSG00000041229	ENSMUST00000046950.12, ENSMUST00000046962.10, ENSMUST00000112662.8, ENSMUST00000112666.7, ENSMUST00000112668.8, ENSMUST00000112670.7, ENSMUST00000138318.1, ENSMUST00000141715.1, ENSMUST00000148622.2, ENSMUST00000151941.1, ENSMUST00000168501.7, XM_006528877, XM_006528878, XM_006528879, XM_006528880, XM_030251372, XM_030251373	PHD finger protein 8	X:151522152-151633074:1	Cluster328
Wdr76	7	ENSMUSG00000027242	ENSMUST00000028676.11, ENSMUST00000099473.9, ENSMUST00000110602.8, ENSMUST00000110603.1, ENSMUST00000132373.1, NM_001290987, XM_011239529	WD repeat domain 76	2:121508493-121544860:1	Cluster328
Crem	1	ENSMUSG00000063889	ENSMUST00000025069.10, ENSMUST00000049942.12, ENSMUST00000082141.11, ENSMUST00000122958.7, ENSMUST00000123672.7, ENSMUST00000124747.7, ENSMUST00000126578.7, ENSMUST00000127601.7, ENSMUST00000129435.7, ENSMUST00000130047.7, ENSMUST00000130455.7, ENSMUST00000130599.7, ENSMUST00000131899.7, ENSMUST00000132334.1, ENSMUST00000134027.7, ENSMUST00000136961.7, ENSMUST00000137568.7, ENSMUST00000139537.1, ENSMUST00000140332.7, ENSMUST00000140912.7, ENSMUST00000142690.1, ENSMUST00000144496.7, ENSMUST00000146265.7, ENSMUST00000147138.7, ENSMUST00000148305.1, ENSMUST00000149266.7, ENSMUST00000149803.7, ENSMUST00000150235.7, ENSMUST00000151084.7, ENSMUST00000151311.7, ENSMUST00000152108.7, ENSMUST00000152900.7, ENSMUST00000154135.7, ENSMUST00000154470.7, ENSMUST00000154705.7, ENSMUST00000154715.7, ENSMUST00000156234.7, ENSMUST00000156929.1, ENSMUST00000165086.7, NM_001110853, NM_001110859, NM_001271504, NM_013498, XM_006525555, XM_006525559, XM_006525560, XM_006525563, XM_006525564, XM_006525566, XM_006525567, XM_006525569, XM_006525570, XM_006525573, XM_006525578, XM_017317808, XM_017317809, XM_030250300, XM_030250301, XM_030250302, XM_030250303, XM_030250304, XM_030250305, XM_030250306, XM_030250307, XM_030250308, XM_030250309, XM_030250311, XM_030250313, XM_030250314	cAMP responsive element modulator	18:3294166-3337589:-1	Cluster329
Il1b	4	ENSMUSG00000027398	ENSMUST00000028881.13, ENSMUST00000141979.1, ENSMUST00000155994.1, NM_008361	interleukin 1 beta	2:129364578-129371139:-1	Cluster329
Ptgs2	7	ENSMUSG00000032487	ENSMUST00000035065.8, ENSMUST00000190784.1	prostaglandin-endoperoxide synthase 2	1:150100031-150108227:1	Cluster329
Rgs1	2	ENSMUSG00000026358	ENSMUST00000167317.7, ENSMUST00000167812.1, ENSMUST00000169042.1, ENSMUST00000169409.2, ENSMUST00000170870.2, ENSMUST00000172388.7, ENSMUST00000185714.1, ENSMUST00000189061.6, ENSMUST00000189916.1, NM_015811	regulator of G-protein signaling 1	1:144244669-144249104:-1	Cluster329
Stx16	23	ENSMUSG00000027522	ENSMUST00000044638.12, ENSMUST00000087908.9, ENSMUST00000134876.7, ENSMUST00000147038.7, ENSMUST00000155000.7, ENSMUST00000156054.1, NM_001102423, NM_001102424, NM_001102425, NM_001363031, NM_172675, XM_006499436, XM_006499437, XM_006499438, XM_006499439, XM_006499440, XM_030250767, XM_030250771, XM_030250772	syntaxin 16	2:174077051-174099771:1	Cluster330
Tnrc6c	5	ENSMUSG00000025571	ENSMUST00000026658.12, ENSMUST00000106344.7, ENSMUST00000138299.1, ENSMUST00000140347.1, ENSMUST00000141115.7, ENSMUST00000141287.1, XM_006533110, XM_006533111, XM_011248961, XM_030245905, XM_030245906	trinucleotide repeat containing 6C	11:117654289-117763439:1	Cluster330
Wdr26	9	ENSMUSG00000038733	ENSMUST00000036329.11, ENSMUST00000159290.1, ENSMUST00000159625.1, ENSMUST00000159673.7, ENSMUST00000159698.1, ENSMUST00000161531.1, ENSMUST00000162819.8, ENSMUST00000162963.7, ENSMUST00000237749.1, XM_006496816, XM_030253521	WD repeat domain 26	1:181178244-181211994:-1	Cluster330
Yy1	1	ENSMUSG00000021264	ENSMUST00000021692.8, ENSMUST00000126912.1, NM_009537, XM_006515820	YY1 transcription factor	12:108793297-108820148:1	Cluster330
Map2k4	5	ENSMUSG00000033352	ENSMUST00000046963.9, ENSMUST00000125598.7, ENSMUST00000130009.1, ENSMUST00000138093.1, ENSMUST00000140301.7, ENSMUST00000140740.1, ENSMUST00000152096.7, NM_001362739, NM_009157, XM_011249033, XM_030246018	mitogen-activated protein kinase kinase 4	11:65688268-65788313:-1	Cluster331
Mtap	3	ENSMUSG00000062937	ENSMUST00000058030.9, ENSMUST00000204571.1, NM_024433	methylthioadenosine phosphorylase	4:89137370-89181090:1	Cluster331
Usp14	65	ENSMUSG00000047879	ENSMUST00000092096.13, ENSMUST00000116669.1, ENSMUST00000128334.7, ENSMUST00000133594.1, ENSMUST00000142013.1, ENSMUST00000145929.1, ENSMUST00000150321.1, ENSMUST00000154088.1, ENSMUST00000234165.1, ENSMUST00000234243.1, NM_001360884, NM_021522, XM_006526134, XM_030250555, XM_030250556	ubiquitin specific peptidase 14	18:9995441-10029898:-1	Cluster331
Wdr12	1	ENSMUSG00000026019	ENSMUST00000027173.14, ENSMUST00000117438.7, ENSMUST00000122038.7, ENSMUST00000133767.1, ENSMUST00000136461.1, ENSMUST00000141417.2, ENSMUST00000143342.7, ENSMUST00000147413.1, NM_001199060, NM_001199061, NM_021312, XM_017321861, XM_030255693	WD repeat domain 12	1:60076868-60097907:-1	Cluster331
Akap13	3	ENSMUSG00000066406	ENSMUST00000166315.6, ENSMUST00000207079.1, ENSMUST00000207239.1, ENSMUST00000207511.1, ENSMUST00000207750.1, ENSMUST00000207751.1, ENSMUST00000207923.1, ENSMUST00000207998.1, ENSMUST00000208009.1, ENSMUST00000208053.1, ENSMUST00000208182.1, ENSMUST00000208187.1, ENSMUST00000208248.1, ENSMUST00000208456.1, ENSMUST00000208708.1, ENSMUST00000209040.1, XM_006541250, XM_006541251, XM_006541252, XM_006541254, XM_006541256, XM_006541257, XM_006541258, XM_006541259, XM_030243060, XM_030243061, XM_030243064, XM_030243065	A kinase (PRKA) anchor protein 13	7:75634493-75754496:1	Cluster332
Dock2	32	ENSMUSG00000020143	ENSMUST00000093193.11, ENSMUST00000101364.2, ENSMUST00000101365.8, ENSMUST00000127846.1, ENSMUST00000143540.7, ENSMUST00000154178.1, ENSMUST00000157036.1, XM_017314861, XM_017314862	dedicator of cyto-kinesis 2	11:34227194-34709507:-1	Cluster332
Plekhm3	1	ENSMUSG00000051344	ENSMUST00000097713.1, ENSMUST00000123225.1, ENSMUST00000134097.1, ENSMUST00000139649.7, ENSMUST00000140857.1, ENSMUST00000187188.1, XM_006495983	pleckstrin homology domain containing, family M, member 3	1:64789121-64956788:-1	Cluster332
Sun1	1	ENSMUSG00000036817	ENSMUST00000058716.13, ENSMUST00000078690.12, ENSMUST00000100517.9, ENSMUST00000110882.7, ENSMUST00000110883.8, ENSMUST00000110884.8, ENSMUST00000123414.1, ENSMUST00000126108.1, ENSMUST00000127045.7, ENSMUST00000127310.1, ENSMUST00000128817.7, ENSMUST00000129079.1, ENSMUST00000135720.2, ENSMUST00000135926.1, ENSMUST00000136311.1, ENSMUST00000142473.7, ENSMUST00000143562.7, ENSMUST00000146715.7, ENSMUST00000148772.7, ENSMUST00000153469.3, NM_001256118, NM_001359496, NM_024451, XM_006504758, XM_006504767, XM_017321165, XM_017321168, XM_017321170, XM_017321171, XM_030254890, XM_030254893	Sad1 and UNC84 domain containing 1	5:139216482-139249839:1	Cluster332
Cers1	3	ENSMUSG00000087408	ENSMUST00000136257.2, ENSMUST00000140239.3, ENSMUST00000165819.8	ceramide synthase 1	8:70315775-70331592:1	Cluster333
Gm14418	1	ENSMUSG00000078867	ENSMUST00000108955.1, ENSMUST00000128657.7, ENSMUST00000149689.1	predicted gene 14418	2:177387124-177398320:-1	Cluster333
Olfr110/ENSMUSG00000090894	7	ENSMUSG00000090894	ENSMUST00000168318.2, ENSMUST00000216472.1	olfactory receptor 110	17:37492468-37500207:1	Cluster333
Zfp558	5	ENSMUSG00000074500	ENSMUST00000034646.7, ENSMUST00000034647.10, ENSMUST00000159596.7, ENSMUST00000162441.2, NM_028160, XM_011242609, XM_011242610, XM_017313603, XM_017313604, XM_030244624, XM_030244626, XM_030244628, XM_030244629, XM_030244630	zinc finger protein 558	9:18454054-18473559:-1	Cluster333
Acbd5	5	ENSMUSG00000026781	ENSMUST00000028121.14, ENSMUST00000114523.9, ENSMUST00000114526.8, ENSMUST00000114529.9, ENSMUST00000144088.1, ENSMUST00000155602.3, ENSMUST00000226252.1, ENSMUST00000226571.1, ENSMUST00000226938.1, ENSMUST00000227489.1, ENSMUST00000227612.1, ENSMUST00000227663.1, ENSMUST00000227809.1, ENSMUST00000227816.1, ENSMUST00000228050.1, ENSMUST00000228778.1, ENSMUST00000228856.2, ENSMUST00000228891.1, NM_001102437, NM_001102438, NM_001355638, NM_001355639, NM_028793, XM_030252127, XM_030252128	acyl-Coenzyme A binding domain containing 5	2:23069072-23114513:1	Cluster334
Fam172a	3	ENSMUSG00000064138	ENSMUST00000091459.11, ENSMUST00000099358.4, ENSMUST00000163257.8, ENSMUST00000224013.1, ENSMUST00000224217.1, ENSMUST00000224888.1, ENSMUST00000224889.1, ENSMUST00000224908.1, ENSMUST00000225623.1, ENSMUST00000225709.1, XM_006517352, XM_006517353, XM_006517355, XM_030247391, XM_030247392	family with sequence similarity 172, member A	13:77708703-78166236:1	Cluster334
Tmem106b	7	ENSMUSG00000029571	ENSMUST00000031556.13, ENSMUST00000122916.1, ENSMUST00000124234.7, ENSMUST00000136742.7, ENSMUST00000142211.7, ENSMUST00000142798.1, XM_006505169	transmembrane protein 106B	6:13069817-13089269:1	Cluster334
Trip4	12	ENSMUSG00000032386	ENSMUST00000117083.1, ENSMUST00000119245.7, ENSMUST00000122410.7, ENSMUST00000126517.7, ENSMUST00000132380.1, ENSMUST00000133747.7, ENSMUST00000134338.7, ENSMUST00000139346.1, ENSMUST00000143864.1, ENSMUST00000179395.7, XM_017313494	thyroid hormone receptor interactor 4	9:65855328-65897162:-1	Cluster334
Atp6v0e	4	ENSMUSG00000015575	ENSMUST00000015719.15, ENSMUST00000167352.1, ENSMUST00000236299.1, ENSMUST00000236346.1, ENSMUST00000236867.1, NM_025272	ATPase, H+ transporting, lysosomal V0 subunit E	17:26676396-26699647:1	Cluster335
Mvp	9	ENSMUSG00000030681	ENSMUST00000133172.1, ENSMUST00000165096.8, ENSMUST00000206511.1, NM_080638, XM_011241952	major vault protein	7:126986864-127003788:-1	Cluster335
Polr2g	3	ENSMUSG00000071662	ENSMUST00000096261.4, ENSMUST00000235964.1, ENSMUST00000236566.1, ENSMUST00000237207.1, NM_026329	polymerase (RNA) II (DNA directed) polypeptide G	19:8793129-8798557:-1	Cluster335
Sri	5	ENSMUSG00000003161	ENSMUST00000003245.9, ENSMUST00000088786.10, ENSMUST00000144265.5, ENSMUST00000145119.1, ENSMUST00000148633.3, ENSMUST00000149420.7, ENSMUST00000197065.1, NM_001080974, NM_025618, XM_006503527, XM_017320600	sorcin	5:8062537-8069177:1	Cluster335
Cyb5d2	3	ENSMUSG00000057778	ENSMUST00000079681.5, ENSMUST00000141141.1, ENSMUST00000156294.7, ENSMUST00000169476.1, NM_001024926	cytochrome b5 domain containing 2	11:72777232-72795839:-1	Cluster336
Polr3f	42	ENSMUSG00000027427	ENSMUST00000028914.8, ENSMUST00000110017.2, ENSMUST00000134051.1, ENSMUST00000136999.1, ENSMUST00000143292.7, ENSMUST00000152311.1, ENSMUST00000155567.7, NM_029763	polymerase (RNA) III (DNA directed) polypeptide F	2:144527745-144541779:1	Cluster336
Xpo4	1	ENSMUSG00000021952	ENSMUST00000089482.11, ENSMUST00000172524.1, ENSMUST00000172539.7, ENSMUST00000172647.1, ENSMUST00000173172.1, ENSMUST00000173638.1, ENSMUST00000173940.7, ENSMUST00000174152.7, ENSMUST00000174545.8, NM_020506, XM_030247900	exportin 4	14:57639771-57665238:-1	Cluster336
Zfp398	5	ENSMUSG00000062519	ENSMUST00000079881.10, ENSMUST00000114598.2, ENSMUST00000146202.1, NM_173034, XM_006506208, XM_030255435	zinc finger protein 398	6:47854554-47873542:1	Cluster336
Aire	28	ENSMUSG00000000731	ENSMUST00000019257.14, ENSMUST00000105395.8, ENSMUST00000105396.8, ENSMUST00000128241.7, ENSMUST00000130972.7, ENSMUST00000131028.7, ENSMUST00000140636.7, ENSMUST00000141255.1, ENSMUST00000143452.1, ENSMUST00000143548.7, ENSMUST00000143735.7, ENSMUST00000145975.7, ENSMUST00000148469.7, ENSMUST00000154374.1, ENSMUST00000155021.7, ENSMUST00000156417.7, NM_001271554, XM_011243277	autoimmune regulator (autoimmune polyendocrinopathy candidiasis ectodermal dystrophy)	10:78030022-78042134:-1	Cluster337
Atcay	6	ENSMUSG00000034958	ENSMUST00000047408.5, ENSMUST00000133555.1, ENSMUST00000146030.7, NM_178662, XM_030244918	ataxia, cerebellar, Cayman type	10:81204510-81230845:-1	Cluster337
Oprd1	2	ENSMUSG00000050511	ENSMUST00000056336.1, XM_006538628	opioid receptor, delta 1	4:132110726-132144486:-1	Cluster337
Tdh	149	ENSMUSG00000021953	ENSMUST00000022522.14, ENSMUST00000165776.6, ENSMUST00000167685.1, ENSMUST00000168488.2, ENSMUST00000168669.7, ENSMUST00000170772.1	L-threonine dehydrogenase	14:63492347-63509092:-1	Cluster337
Bmt2	3	ENSMUSG00000042742	ENSMUST00000045235.7, ENSMUST00000203078.1, NM_175312, XM_011241037	base methyltransferase of 25S rRNA 2	6:13625675-13677645:-1	Cluster338
Ppm1a	18	ENSMUSG00000021096	ENSMUST00000021514.9, ENSMUST00000221502.1, ENSMUST00000221628.1, ENSMUST00000222790.1, ENSMUST00000222896.1, ENSMUST00000222920.1, ENSMUST00000223221.1, ENSMUST00000223410.1, NM_008910, XM_006515603	protein phosphatase 1A, magnesium dependent, alpha isoform	12:72761902-72799819:1	Cluster338
Ube2h	8	ENSMUSG00000039159	ENSMUST00000094543.2, ENSMUST00000102993.9, ENSMUST00000128141.7, ENSMUST00000148744.1, XM_017321519	ubiquitin-conjugating enzyme E2H	6:30211293-30304036:-1	Cluster338
Zmym4	1	ENSMUSG00000042446	ENSMUST00000106108.8, ENSMUST00000123597.1, ENSMUST00000129028.1, ENSMUST00000135003.1, ENSMUST00000150467.1, ENSMUST00000151026.1, ENSMUST00000152489.1, ENSMUST00000152952.7, ENSMUST00000154821.1, NM_001114399, NM_001357201, XM_006503343, XM_030253729	zinc finger, MYM-type 4	4:126861939-126967684:-1	Cluster338
Dnm1l	13	ENSMUSG00000022789	ENSMUST00000023477.14, ENSMUST00000096229.10, ENSMUST00000115749.2, ENSMUST00000230022.1, ENSMUST00000230038.1, ENSMUST00000230958.1, ENSMUST00000230980.1, NM_001360007, NM_001360008, NM_001360009, NM_001360010, XM_006522631, XM_006522632, XM_006522633, XM_006522634, XM_006522635, XM_006522636, XM_006522637, XM_006522638, XM_017317141, XM_030249296, XM_030249297, XM_030249298, XM_030249299, XM_030249300, XM_030249301, XM_030249302	dynamin 1-like	16:16312228-16338679:-1	Cluster339
Eya3	1	ENSMUSG00000028886	ENSMUST00000020197.13, ENSMUST00000079157.10, ENSMUST00000081726.12, ENSMUST00000127682.7, ENSMUST00000130833.1, ENSMUST00000134868.7, ENSMUST00000135299.7, ENSMUST00000142301.7, ENSMUST00000142998.7, ENSMUST00000145668.7, ENSMUST00000153809.7, ENSMUST00000157029.7, ENSMUST00000180250.7, XM_006538537, XM_006538538, XM_006538540	EYA transcriptional coactivator and phosphatase 3	4:132639046-132724765:1	Cluster339
Rnmt	9	ENSMUSG00000009535	ENSMUST00000009679.10, ENSMUST00000025427.13, ENSMUST00000129849.1, ENSMUST00000131075.7, ENSMUST00000139111.1, ENSMUST00000139554.1, ENSMUST00000148937.1, ENSMUST00000151833.1, NM_001361002, XM_006526197	RNA (guanine-7-) methyltransferase	18:68303605-68324852:1	Cluster339
Stard7	11	ENSMUSG00000027367	ENSMUST00000110374.1, ENSMUST00000110375.8, ENSMUST00000123152.7, ENSMUST00000125049.1, ENSMUST00000131196.1, ENSMUST00000135616.7, ENSMUST00000144687.7, ENSMUST00000154549.1	START domain containing 7	2:127270218-127298932:1	Cluster339
Mmut	1	ENSMUSG00000023921	ENSMUST00000169611.3, ENSMUST00000233222.1, XM_017317291	methylmalonyl-Coenzyme A mutase	17:40939014-40961990:1	Cluster340
Oxr1	3	ENSMUSG00000022307	ENSMUST00000022918.14, ENSMUST00000090095.12, ENSMUST00000090096.10, ENSMUST00000110297.9, ENSMUST00000166917.2, ENSMUST00000170127.8, ENSMUST00000179393.7, ENSMUST00000229511.1, ENSMUST00000229769.1, ENSMUST00000229836.1, ENSMUST00000230126.1, ENSMUST00000230127.1, ENSMUST00000230131.1, ENSMUST00000230203.1, ENSMUST00000230778.1, ENSMUST00000231215.1, NM_001130164, NM_001358976, NM_001358977, XM_030248362	oxidation resistance 1	15:41830958-41861048:1	Cluster340
Usp15	20	ENSMUSG00000020124	ENSMUST00000020334.8, ENSMUST00000217985.1, ENSMUST00000218042.1, ENSMUST00000218079.1, ENSMUST00000219010.1, ENSMUST00000219413.1, ENSMUST00000219619.1, ENSMUST00000219937.1, ENSMUST00000219992.1, ENSMUST00000220284.1, ENSMUST00000220377.1, XM_006513225, XM_006513226, XM_006513227, XM_006513228	ubiquitin specific peptidase 15	10:123150957-123197281:-1	Cluster340
Zfp148	7	ENSMUSG00000022811	ENSMUST00000089677.6, ENSMUST00000165418.8, ENSMUST00000231732.1, ENSMUST00000231894.1, ENSMUST00000232023.1, NM_011749, XM_006522098, XM_006522099, XM_006522100, XM_006522101, XM_006522104, XM_011245888, XM_030249100	zinc finger protein 148	16:33400445-33503903:1	Cluster340
Chst12	1	ENSMUSG00000036599	ENSMUST00000043050.8, ENSMUST00000124142.1, NM_021528	carbohydrate sulfotransferase 12	5:140505609-140525238:1	Cluster341
Lbr	7	ENSMUSG00000004880	ENSMUST00000005003.11, ENSMUST00000191878.5, ENSMUST00000192075.1, ENSMUST00000193028.1, ENSMUST00000193030.5, ENSMUST00000194302.1, ENSMUST00000194415.1, ENSMUST00000195299.5, XM_006497070, XM_017313041	lamin B receptor	1:181815315-181840605:-1	Cluster341
Rac2	3	ENSMUSG00000033220	ENSMUST00000043214.7, ENSMUST00000229394.1, ENSMUST00000230952.1, NM_009008	Rac family small GTPase 2	15:78559169-78572783:-1	Cluster341
Slc25a12	16	ENSMUSG00000027010	ENSMUST00000126493.7, ENSMUST00000130715.1, ENSMUST00000137916.1, ENSMUST00000146653.1, ENSMUST00000147553.1, ENSMUST00000151937.7, ENSMUST00000184169.7, NM_172436, XM_011239853, XM_030252254	solute carrier family 25 (mitochondrial carrier, Aralar), member 12	2:71274270-71343878:-1	Cluster341
Lta4h	3	ENSMUSG00000015889	ENSMUST00000016033.8, ENSMUST00000214527.1, ENSMUST00000215224.1, ENSMUST00000215419.1, ENSMUST00000216146.1, ENSMUST00000216174.1, ENSMUST00000216931.1, ENSMUST00000217556.1	leukotriene A4 hydrolase	10:93453411-93484875:1	Cluster342
Rab44/442827	10	442827	NM_001364848, XM_006524593, XM_006524594, XM_006524595, XM_006524597, XM_006524598, XM_011246529	RAB44, member RAS oncogene family	17:1807742-1842213:1	Cluster342
Rab44/ENSMUSG00000064147	1	ENSMUSG00000064147	ENSMUST00000087942.5, ENSMUST00000132262.2, ENSMUST00000139931.1, ENSMUST00000141239.1, ENSMUST00000233567.1, ENSMUST00000233717.1, ENSMUST00000233860.1	RAB44, member RAS oncogene family	17:29114145-29148980:1	Cluster342
Tuba4a	3	ENSMUSG00000026202	ENSMUST00000079464.12, ENSMUST00000186213.6, ENSMUST00000186758.6, ENSMUST00000186971.1, ENSMUST00000187103.1, ENSMUST00000188593.1, ENSMUST00000189131.1, ENSMUST00000190717.6, NM_009447	tubulin, alpha 4A	1:75214974-75221261:-1	Cluster342
Dtx3l	17	ENSMUSG00000049502	ENSMUST00000081933.13, ENSMUST00000114885.2, NM_001013371	deltex 3-like, E3 ubiquitin ligase	16:35926515-35939027:-1	Cluster343
Parp9	3	ENSMUSG00000022906	ENSMUST00000023622.12, ENSMUST00000114877.7, ENSMUST00000114878.7, ENSMUST00000122870.1, ENSMUST00000128878.7, ENSMUST00000153066.1, ENSMUST00000159160.1, XM_006522755, XM_030249336, XM_030249337	poly (ADP-ribose) polymerase family, member 9	16:35939134-35972603:1	Cluster343
Stat1	1	ENSMUSG00000026104	ENSMUST00000070968.13, ENSMUST00000185743.1, ENSMUST00000186057.6, ENSMUST00000186186.1, ENSMUST00000186574.6, ENSMUST00000186857.6, ENSMUST00000188681.6, ENSMUST00000189075.1, ENSMUST00000189244.6, ENSMUST00000189336.1, ENSMUST00000189347.6, ENSMUST00000191435.6, XM_017319463, XM_017319464, XM_030252467	signal transducer and activator of transcription 1	1:52119622-52161865:1	Cluster343
Trim34a	5	ENSMUSG00000056144	ENSMUST00000060315.11, ENSMUST00000106848.7, ENSMUST00000106849.8, XM_006508369	tripartite motif-containing 34A	7:104244803-104262244:1	Cluster343
Gm9631	92	674842	XM_006534634	predicted gene 9631	11:121906611-121925328:-1	Cluster344
H2afb2	3	ENSMUSG00000082482	ENSMUST00000118616.2	H2A histone family, member B2	X:116681178-116681525:1	Cluster344
Obp2a	19	ENSMUSG00000062061	ENSMUST00000077667.3, NM_153558, XM_006497873	odorant binding protein 2A	2:25700074-25703326:1	Cluster344
Wfdc9	5	ENSMUSG00000074594	ENSMUST00000099095.3, ENSMUST00000109335.7	WAP four-disulfide core domain 9	2:164649631-164656583:-1	Cluster344
Btbd19	2	ENSMUSG00000073771	ENSMUST00000097915.3, ENSMUST00000123346.1, ENSMUST00000125896.8, ENSMUST00000143213.8, ENSMUST00000153257.1, ENSMUST00000153303.1, ENSMUST00000153924.7, ENSMUST00000181979.1, ENSMUST00000183310.1	BTB (POZ) domain containing 19	4:117119219-117125725:-1	Cluster345
Gm10910	1	100169871	XM_011242639	predicted gene 10910	9:31280672-31281727:1	Cluster345
LOC115486493	1	115486493	XM_030243148	translation initiation factor IF-2-like	7:80402004-80406585:1	Cluster345
LOC115488765	2	115488765	XM_030250169	hapless 2-like	17:86950411-86963546:1	Cluster345
Casc1/ENSMUSG00000043541	54	ENSMUSG00000043541	ENSMUST00000060797.9, ENSMUST00000111727.7, ENSMUST00000111728.7, ENSMUST00000128070.1, ENSMUST00000133671.7, ENSMUST00000152138.7, ENSMUST00000203558.1, ENSMUST00000204105.1, ENSMUST00000205162.1	cancer susceptibility candidate 1	6:145174834-145211005:-1	Cluster346
Ggnbp1	1	ENSMUSG00000048731	ENSMUST00000053683.6, ENSMUST00000122106.8, ENSMUST00000142141.2, ENSMUST00000151920.1, ENSMUST00000154731.2, ENSMUST00000235268.1, ENSMUST00000235543.1, ENSMUST00000236076.1, ENSMUST00000236222.1, NM_001251881	gametogenetin binding protein 1	17:27029259-27036378:1	Cluster346
Mpp4	5	ENSMUSG00000079550	ENSMUST00000066374.13, ENSMUST00000078874.13, ENSMUST00000114275.8, ENSMUST00000186477.1, ENSMUST00000186790.1, ENSMUST00000187825.6, ENSMUST00000188494.6, ENSMUST00000189743.6, ENSMUST00000189884.6, ENSMUST00000191200.6	membrane protein, palmitoylated 4 (MAGUK p55 subfamily member 4)	1:59120935-59163389:-1	Cluster346
Zan	29	ENSMUSG00000079173	ENSMUST00000117564.7, ENSMUST00000130056.1, ENSMUST00000150470.1, ENSMUST00000164178.1, ENSMUST00000197503.1, XM_017320803, XM_017320804, XM_017320805, XM_017320806, XM_017320807, XM_017320808, XM_017320809, XM_017320810, XM_017320811, XM_017320813, XM_017320814	zonadhesin	5:137406455-137476589:-1	Cluster346
Ctcf	4	ENSMUSG00000005698	ENSMUST00000005841.15, ENSMUST00000128510.7, ENSMUST00000129388.1, ENSMUST00000132679.7, ENSMUST00000137735.7, ENSMUST00000156436.1, NM_001358924, XM_006530646, XM_006530647, XM_006530648, XM_030243280, XM_030243281, XM_030243282, XM_030243283	CCCTC-binding factor	8:105637491-105682922:1	Cluster347
Nadk2/ENSMUSG00000022253	10	ENSMUSG00000022253	ENSMUST00000067760.10, ENSMUST00000100789.10, ENSMUST00000100790.3, ENSMUST00000186069.1, ENSMUST00000188194.1, ENSMUST00000189211.1, ENSMUST00000189437.6, ENSMUST00000190591.7, ENSMUST00000190874.6, ENSMUST00000227682.1, ENSMUST00000227928.1, ENSMUST00000228397.1, ENSMUST00000228453.1	NAD kinase 2, mitochondrial	15:9071260-9110891:1	Cluster347
Srsf1/ENSMUSG00000018379	1	ENSMUSG00000018379	ENSMUST00000079866.10, ENSMUST00000107920.9, ENSMUST00000132983.2, ENSMUST00000134824.8, ENSMUST00000139129.8, ENSMUST00000171976.1, ENSMUST00000172186.1	serine/arginine-rich splicing factor 1	11:88047373-88053755:1	Cluster347
Tfam	1	ENSMUSG00000003923	ENSMUST00000092430.10, ENSMUST00000105432.9, ENSMUST00000121685.7, ENSMUST00000145220.1, ENSMUST00000152505.1, NM_009360	transcription factor A, mitochondrial	10:71225477-71238044:-1	Cluster347
Arv1	2	ENSMUSG00000031982	ENSMUST00000034463.3, ENSMUST00000212036.1, ENSMUST00000212959.1, NM_001368372, NM_026855, XM_011248496	ARV1 homolog, fatty acid homeostasis modulator	8:124722166-124738124:1	Cluster348
Atp6v0a2	3	ENSMUSG00000038023	ENSMUST00000037865.12, ENSMUST00000197087.4, ENSMUST00000197161.1, ENSMUST00000197931.1, ENSMUST00000198382.4, ENSMUST00000199526.1, ENSMUST00000200292.4	ATPase, H+ transporting, lysosomal V0 subunit A2	5:124628576-124724455:1	Cluster348
Nos1ap	3	ENSMUSG00000038473	ENSMUST00000159665.1, ENSMUST00000160456.7, ENSMUST00000160466.7, ENSMUST00000160816.7, ENSMUST00000161221.7, ENSMUST00000161485.1, ENSMUST00000161966.7, ENSMUST00000162090.1, ENSMUST00000162709.1, NM_001109985	nitric oxide synthase 1 (neuronal) adaptor protein	1:170315467-170589849:-1	Cluster348
Prmt6	2	ENSMUSG00000049300	ENSMUST00000106567.1, ENSMUST00000168412.2, ENSMUST00000190378.1	protein arginine N-methyltransferase 6	3:110246109-110250998:-1	Cluster348
9130401M01Rik/75758	3	75758	NM_029418	RIKEN cDNA 9130401M01 gene	15:38742-50766:-1	Cluster349
Apip/56369	9	56369	NM_001355473	APAF1 interacting protein	2:90415-109373:1	Cluster349
Coro1b/23789	11	23789	NM_011778	coronin, actin binding protein 1B	19:134668-140049:1	Cluster349
Eif3i/54709	2	54709	NM_018799	eukaryotic translation initiation factor 3, subunit I	4:1191545-1200213:-1	Cluster349
Fam227a	3	ENSMUSG00000042564	ENSMUST00000046816.7, ENSMUST00000109646.8, ENSMUST00000109648.8, ENSMUST00000187519.6, ENSMUST00000191401.6, ENSMUST00000229064.1, ENSMUST00000230366.1, ENSMUST00000230429.1, ENSMUST00000230475.1, ENSMUST00000230484.1, ENSMUST00000231122.1, ENSMUST00000231126.1, XM_006521510, XM_011245760, XM_011245761, XM_011245764, XM_011245765, XM_017316777, XM_017316778, XM_017316779, XM_017316781, XM_017316783, XM_017316784, XM_017316785, XM_030248810, XM_030248811, XM_030248813	family with sequence similarity 227, member A	15:79623525-79658924:-1	Cluster350
Lrriq1	2	ENSMUSG00000019892	ENSMUST00000020043.11, ENSMUST00000123364.1, ENSMUST00000166240.7, ENSMUST00000217834.1, ENSMUST00000218841.1, NM_001163559, XM_011243593, XM_011243596	leucine-rich repeats and IQ motif containing 1	10:103214399-103236322:-1	Cluster350
Myocd	1	ENSMUSG00000020542	ENSMUST00000101042.8, ENSMUST00000102635.9, ENSMUST00000108695.8, ENSMUST00000144399.2, ENSMUST00000150823.1, ENSMUST00000151483.1, XM_006532816	myocardin	11:65176561-65269989:-1	Cluster350
Trpc4	25	ENSMUSG00000027748	ENSMUST00000029311.10, ENSMUST00000198444.1, ENSMUST00000199359.1, ENSMUST00000199399.4, ENSMUST00000200048.4, ENSMUST00000200341.1, XM_006501296, XM_006501298, XM_017319534	transient receptor potential cation channel, subfamily C, member 4	3:54266330-54318467:1	Cluster350
Ccl17	2	ENSMUSG00000031780	ENSMUST00000034232.2	chemokine (C-C motif) ligand 17	8:94810453-94812036:1	Cluster351
Rtl8a/ENSMUSG00000067925	3	ENSMUSG00000067925	ENSMUST00000088779.4	retrotransposon Gag like 8A	X:53642488-53643682:-1	Cluster351
Rtl8b/ENSMUSG00000067924	2	ENSMUSG00000067924	ENSMUST00000088778.4	retrotransposon Gag like 8B	X:53669177-53670408:-1	Cluster351
Tnni2	2	ENSMUSG00000031097	ENSMUST00000105971.7, ENSMUST00000105973.2, ENSMUST00000129618.1, ENSMUST00000131034.1, ENSMUST00000145287.7, ENSMUST00000149529.7, ENSMUST00000210239.1, ENSMUST00000211192.1, NM_009405	troponin I, skeletal, fast 2	7:142441816-142444410:1	Cluster351
Adcy6	3	ENSMUSG00000022994	ENSMUST00000096224.5, ENSMUST00000226236.1, ENSMUST00000226500.1, ENSMUST00000227501.1, ENSMUST00000228566.1, ENSMUST00000228596.1, ENSMUST00000228903.1, NM_007405, XM_006520303	adenylate cyclase 6	15:98589978-98604732:-1	Cluster352
Hcn3	29	ENSMUSG00000028051	ENSMUST00000029686.3, ENSMUST00000127654.1, ENSMUST00000132156.7, ENSMUST00000133368.1, NM_008227	hyperpolarization-activated, cyclic nucleotide-gated K+ 3	3:89146775-89160157:-1	Cluster352
Mettl27	2	ENSMUSG00000040557	ENSMUST00000047196.13, ENSMUST00000068617.11, ENSMUST00000111218.7, ENSMUST00000111219.7, ENSMUST00000111221.8, ENSMUST00000136246.4, ENSMUST00000136815.2, ENSMUST00000148286.1, ENSMUST00000201847.2, NM_024479, XM_006504522, XM_006504527, XM_006504528, XM_006504529	methyltransferase like 27	5:134932710-134942481:1	Cluster352
Stap2	8	ENSMUSG00000038781	ENSMUST00000043785.7, ENSMUST00000233494.1, ENSMUST00000233528.1, ENSMUST00000233977.1, XM_006523446	signal transducing adaptor family member 2	17:55997077-56008136:-1	Cluster352
Gprasp1	45	ENSMUSG00000043384	ENSMUST00000113144.7, ENSMUST00000113145.7, ENSMUST00000113147.7, ENSMUST00000143034.1, ENSMUST00000149595.7, ENSMUST00000166554.1	G protein-coupled receptor associated sorting protein 1	X:135742733-135803474:1	Cluster353
Myo18a	3	ENSMUSG00000000631	ENSMUST00000000645.12, ENSMUST00000092884.10, ENSMUST00000092887.10, ENSMUST00000100443.2, ENSMUST00000100794.9, ENSMUST00000100795.3, ENSMUST00000102488.7, ENSMUST00000108375.8, ENSMUST00000108376.8, ENSMUST00000130305.8, ENSMUST00000130627.8, ENSMUST00000130956.1, ENSMUST00000134196.1, ENSMUST00000135045.1, ENSMUST00000135375.3, ENSMUST00000142571.2, ENSMUST00000151373.3, ENSMUST00000154892.1, ENSMUST00000164315.1, ENSMUST00000164334.7, ENSMUST00000167856.7, ENSMUST00000168348.7, ENSMUST00000169105.7, ENSMUST00000172303.9, XM_006533596, XM_006533598, XM_006533600, XM_006533601, XM_006533603, XM_006533604, XM_006533610, XM_006533611, XM_006533612, XM_017314622, XM_017314623, XM_017314624, XM_017314625, XM_030246096, XM_030246097	myosin XVIIIA	11:77801360-77865980:1	Cluster353
Uhrf1bp1/ENSMUSG00000039512	6	ENSMUSG00000039512	ENSMUST00000114849.2, ENSMUST00000130810.1, ENSMUST00000137825.1, ENSMUST00000233409.1, ENSMUST00000233809.1	UHRF1 (ICBP90) binding protein 1	17:27856441-27900041:1	Cluster353
Zkscan8	7	ENSMUSG00000063894	ENSMUST00000045228.11, ENSMUST00000110481.2, ENSMUST00000156674.2, ENSMUST00000224362.1, NM_139141, XM_017315646, XM_030247472, XM_030247473, XM_030247475, XM_030247476, XM_030247477	zinc finger with KRAB and SCAN domains 8	13:21526419-21531114:-1	Cluster353
Bloc1s2	1	ENSMUSG00000057506	ENSMUST00000079033.5, ENSMUST00000236380.1, ENSMUST00000237613.1, ENSMUST00000237630.1, ENSMUST00000237867.1	biogenesis of lysosomal organelles complex-1, subunit 2	19:44139246-44146446:-1	Cluster354
Rbx1	1	ENSMUSG00000022400	ENSMUST00000023036.6, ENSMUST00000229880.1, ENSMUST00000229991.1, ENSMUST00000230062.1, ENSMUST00000230219.1, ENSMUST00000231027.1, NM_019712	ring-box 1	15:81466316-81476369:1	Cluster354
Sub1	25	ENSMUSG00000022205	ENSMUST00000022816.14, ENSMUST00000110504.1, ENSMUST00000129533.7, ENSMUST00000134414.1, NM_011294, XM_006520042	SUB1 homolog, transcriptional regulator	15:11981339-11996007:-1	Cluster354
Tes	1	ENSMUSG00000029552	ENSMUST00000076654.8, ENSMUST00000115467.10, ENSMUST00000121170.1, ENSMUST00000154266.2, ENSMUST00000200690.1	testis derived transcript	6:17065149-17105828:1	Cluster354
Med28	1	ENSMUSG00000015804	ENSMUST00000015948.13, ENSMUST00000118833.2, ENSMUST00000119579.2, ENSMUST00000139586.2, ENSMUST00000156481.7	mediator complex subunit 28	5:45520229-45529276:1	Cluster355
Psmb3	1	ENSMUSG00000069744	ENSMUST00000103147.4, ENSMUST00000129197.1, ENSMUST00000138265.1, NM_011971	proteasome (prosome, macropain) subunit, beta type 3	11:97703434-97713500:1	Cluster355
Snrpb	3	ENSMUSG00000027404	ENSMUST00000103199.8, ENSMUST00000139225.7, ENSMUST00000147570.2, ENSMUST00000150835.1, NM_009225, XM_006499059	small nuclear ribonucleoprotein B	2:130171640-130179382:-1	Cluster355
Trappc4	3	ENSMUSG00000032112	ENSMUST00000034623.7, ENSMUST00000213747.1, ENSMUST00000215072.1, ENSMUST00000215731.1, ENSMUST00000217084.1, ENSMUST00000217163.1, ENSMUST00000217224.1, NM_021789, XM_017313498	trafficking protein particle complex 4	9:44403759-44407548:-1	Cluster355
Ccdc92	1	ENSMUSG00000037979	ENSMUST00000036206.13, ENSMUST00000135495.7, ENSMUST00000143268.1, NM_144819, XM_006504287, XM_017320799, XM_030254362	coiled-coil domain containing 92	5:124834980-124839746:-1	Cluster356
Dcaf12l1	5	ENSMUSG00000045284	ENSMUST00000060481.8, ENSMUST00000115056.1	DDB1 and CUL4 associated factor 12-like 1	X:44786570-44790197:-1	Cluster356
Defb11	3	ENSMUSG00000045337	ENSMUST00000051965.4	defensin beta 11	8:21905376-21906412:-1	Cluster356
Hs6st2	2	ENSMUSG00000062184	ENSMUST00000088172.11, ENSMUST00000114871.1, ENSMUST00000140145.1, ENSMUST00000142738.1, ENSMUST00000142983.1, NM_001077202, NM_001290467, NM_001290468, NM_015819, XM_006541516, XM_006541519	heparan sulfate 6-O-sulfotransferase 2	X:51387207-51680626:-1	Cluster356
Btbd7	22	ENSMUSG00000041702	ENSMUST00000045652.7, ENSMUST00000220596.1, ENSMUST00000221376.1, ENSMUST00000221914.1, ENSMUST00000221925.1, ENSMUST00000223554.1, NM_172806, XM_006515856, XM_017315063, XM_030246709	BTB (POZ) domain containing 7	12:102812635-102878502:-1	Cluster357
Ncoa2	3	ENSMUSG00000005886	ENSMUST00000006037.12, ENSMUST00000068304.12, ENSMUST00000081713.10, ENSMUST00000124088.1, ENSMUST00000133232.1, ENSMUST00000139970.7, ENSMUST00000143603.7, ENSMUST00000145280.1, ENSMUST00000146784.1, ENSMUST00000147927.7, ENSMUST00000185275.1, NM_001302702, XM_011238361, XM_017319229, XM_017319231, XM_017319232, XM_017319233, XM_017319234, XM_017319235, XM_017319241, XM_017319243, XM_030252066, XM_030252068, XM_030252070, XM_030252072, XM_030252075, XM_030252077, XM_030252082, XM_030252083, XM_030252087, XM_030252088, XM_030252090, XM_030252093, XM_030252095	nuclear receptor coactivator 2	1:13142792-13237405:-1	Cluster357
S100pbp/ENSMUSG00000040928	1	ENSMUSG00000040928	ENSMUST00000049081.11, ENSMUST00000072431.12, ENSMUST00000106059.7, ENSMUST00000106061.8, ENSMUST00000117350.1, ENSMUST00000117497.7, ENSMUST00000117965.7, ENSMUST00000122942.1, ENSMUST00000126748.7, ENSMUST00000137992.7, ENSMUST00000142490.1, ENSMUST00000148112.7, ENSMUST00000148920.7, ENSMUST00000151971.7	S100P binding protein	4:129148005-129189727:-1	Cluster357
Zfp967	2	ENSMUSG00000095199	ENSMUST00000108997.9, ENSMUST00000178443.1, ENSMUST00000238206.1, ENSMUST00000238250.1, ENSMUST00000238365.1, ENSMUST00000238420.1, ENSMUST00000238585.1	zinc finger protein 967	2:176521000-176533785:1	Cluster357
Arid4b	1	ENSMUSG00000039219	ENSMUST00000039538.14, ENSMUST00000110533.1, ENSMUST00000110534.7, ENSMUST00000110536.7, ENSMUST00000129488.7, ENSMUST00000148941.1, ENSMUST00000149579.2, ENSMUST00000151151.1, ENSMUST00000151182.1, ENSMUST00000155553.7, ENSMUST00000222346.1, ENSMUST00000222928.1, XM_006516807, XM_006516808, XM_017315648, XM_030247479, XM_030247480	AT rich interactive domain 4B (RBP1-like)	13:14143049-14199369:1	Cluster358
Ash1l	39	ENSMUSG00000028053	ENSMUST00000090933.4, ENSMUST00000186583.6, ENSMUST00000189824.1, ENSMUST00000198846.1, XM_017319499, XM_017319500, XM_017319502	ASH1 like histone lysine methyltransferase	3:88985210-89079375:1	Cluster358
Nemf	3	ENSMUSG00000020982	ENSMUST00000021368.9, ENSMUST00000220484.1, ENSMUST00000220674.1, ENSMUST00000220959.1, ENSMUST00000221112.1, ENSMUST00000221193.1, ENSMUST00000221278.1, ENSMUST00000221722.1, ENSMUST00000221794.1, ENSMUST00000222065.1, ENSMUST00000222674.1, ENSMUST00000222763.1, NM_025441, XM_011244157, XM_030246848	nuclear export mediator factor	12:69316367-69357201:-1	Cluster358
Phip	2	ENSMUSG00000032253	ENSMUST00000034787.11, ENSMUST00000186089.6, ENSMUST00000186099.1, ENSMUST00000187021.6, ENSMUST00000188828.6, ENSMUST00000188850.1, ENSMUST00000188868.6, ENSMUST00000189209.1, ENSMUST00000189927.1, ENSMUST00000189985.1, ENSMUST00000190101.1, ENSMUST00000190405.1, ENSMUST00000190774.1, ENSMUST00000190822.1, ENSMUST00000190838.1, ENSMUST00000190936.1, NM_001081216, XM_006511564, XM_006511565, XM_030244736, XM_030244737, XM_030244738, XM_030244739, XM_030244740	pleckstrin homology domain interacting protein	9:82866159-82940889:-1	Cluster358
Cd80	1	ENSMUSG00000075122	ENSMUST00000099816.2, ENSMUST00000231716.1, ENSMUST00000232409.1, NM_001359898, XM_006521737, XM_030248944	CD80 antigen	16:38458933-38486933:1	Cluster359
Nuak2	1	ENSMUSG00000009772	ENSMUST00000072177.13, ENSMUST00000082125.5, ENSMUST00000128661.1, ENSMUST00000133246.1, XM_006529909	NUAK family, SNF1-like kinase, 2	1:132329537-132333293:1	Cluster359
Pde4b	2	ENSMUSG00000028525	ENSMUST00000030251.12, ENSMUST00000097949.10, ENSMUST00000097950.8, ENSMUST00000106901.1, ENSMUST00000106904.8, ENSMUST00000106907.8, ENSMUST00000106908.8, ENSMUST00000106911.7, ENSMUST00000133632.1, ENSMUST00000172616.1, ENSMUST00000172845.1, ENSMUST00000173119.7, ENSMUST00000174186.1, NM_001177981, XM_006502856	phosphodiesterase 4B, cAMP specific	4:102589843-102607262:1	Cluster359
Stk17b	3	ENSMUSG00000026094	ENSMUST00000027263.13, ENSMUST00000185920.1, ENSMUST00000187066.1, NM_133810	serine/threonine kinase 17b (apoptosis-inducing)	1:53755512-53785215:-1	Cluster359
Catsperg1	3	ENSMUSG00000049676	ENSMUST00000047846.12, ENSMUST00000069861.3, ENSMUST00000085819.10, ENSMUST00000163445.7, ENSMUST00000163614.1, ENSMUST00000163782.7, ENSMUST00000164653.7, ENSMUST00000165907.7, ENSMUST00000166419.7, ENSMUST00000166654.7, ENSMUST00000167064.1, ENSMUST00000169143.7, ENSMUST00000171102.7, ENSMUST00000172226.7, NM_001368407, XM_006540074, XM_006540076, XM_006540077, XM_006540078, XM_006540079, XM_006540080, XM_006540081, XM_006540082, XM_006540083, XM_006540085, XM_006540086, XM_006540090, XM_006540092, XM_006540094, XM_011250600, XM_011250601, XM_017322301, XM_030242677, XM_030242678	cation channel sperm associated auxiliary subunit gamma 1	7:29206031-29213861:-1	Cluster360
Cpeb3/ENSMUSG00000111861	9	ENSMUSG00000111861	ENSMUST00000213231.1, ENSMUST00000213478.1, ENSMUST00000214197.1, ENSMUST00000214706.1, ENSMUST00000215106.1, ENSMUST00000215703.1, ENSMUST00000215794.1, ENSMUST00000216087.1, ENSMUST00000216156.1, ENSMUST00000216186.1, ENSMUST00000216427.1, ENSMUST00000217142.1	cytoplasmic polyadenylation element binding protein 3	CHR_MG65_PATCH:37021291-37208601:-1	Cluster360
Dgke/ENSMUSG00000000276	1	ENSMUSG00000000276	ENSMUST00000000285.8, ENSMUST00000107894.7, ENSMUST00000152772.1	diacylglycerol kinase, epsilon	11:89035179-89066850:-1	Cluster360
LOC102634078	28	102634078	XM_017316813	uncharacterized LOC102634078	15:8435112-8445863:1	Cluster360
Gtf2ird1	1	ENSMUSG00000023079	ENSMUST00000073161.11, ENSMUST00000074114.11, ENSMUST00000100650.9, ENSMUST00000100652.9, ENSMUST00000100654.9, ENSMUST00000111244.4, ENSMUST00000111245.8, ENSMUST00000167084.8, ENSMUST00000171794.8, ENSMUST00000200798.3, ENSMUST00000200817.1, ENSMUST00000200944.3, ENSMUST00000201441.3, ENSMUST00000201447.3, ENSMUST00000201495.3, ENSMUST00000201526.3, ENSMUST00000201608.1, ENSMUST00000201647.1, ENSMUST00000201704.1, ENSMUST00000202104.3, ENSMUST00000202165.3, ENSMUST00000202202.1, ENSMUST00000202268.3, ENSMUST00000202280.3, ENSMUST00000202321.3, ENSMUST00000202334.3, ENSMUST00000202335.3, ENSMUST00000202414.3, ENSMUST00000202554.3, ENSMUST00000202763.1, ENSMUST00000202829.3, NM_001081464, NM_001081465, NM_001081470, NM_001244936, XM_011240890, XM_011240891, XM_011240895, XM_011240896, XM_011240897, XM_017321038, XM_017321039, XM_017321040, XM_017321041, XM_017321043, XM_017321044, XM_017321046, XM_017321047, XM_030254731, XM_030254732	general transcription factor II I repeat domain-containing 1	5:134357664-134455946:-1	Cluster361
Hs3st2	2	ENSMUSG00000046321	ENSMUST00000084628.4, ENSMUST00000206880.1, NM_001081327, XM_006507464, XM_006507465, XM_006507466, XM_006507467, XM_030242240, XM_030242241	heparan sulfate (glucosamine) 3-O-sulfotransferase 2	7:121393135-121501768:1	Cluster361
Itgad	2	ENSMUSG00000070369	ENSMUST00000033051.15, ENSMUST00000106237.9, ENSMUST00000176249.1, ENSMUST00000177111.7, ENSMUST00000177383.7, XM_006507971	integrin, alpha D	7:128173946-128205504:1	Cluster361
Spic	6	ENSMUSG00000004359	ENSMUST00000004473.14, ENSMUST00000133724.7, ENSMUST00000138734.1, ENSMUST00000144338.1, NM_011461	Spi-C transcription factor (Spi-1/PU.1 related)	10:88675269-88683023:-1	Cluster361
Ghitm	29	ENSMUSG00000041028	ENSMUST00000042564.16, ENSMUST00000165649.3, ENSMUST00000223921.1, ENSMUST00000224769.1, NM_078478	growth hormone inducible transmembrane protein	14:37120444-37135139:-1	Cluster362
Psmd10/ENSMUSG00000031429	4	ENSMUSG00000031429	ENSMUST00000033805.14, ENSMUST00000112978.1	proteasome (prosome, macropain) 26S subunit, non-ATPase, 10	X:140948429-140956728:-1	Cluster362
Sumo1	6	ENSMUSG00000026021	ENSMUST00000091374.8, ENSMUST00000123857.1, ENSMUST00000185265.1, ENSMUST00000191158.6	small ubiquitin-like modifier 1	1:59586558-59670834:-1	Cluster362
Sumo2	1	ENSMUSG00000020738	ENSMUST00000021084.9, ENSMUST00000050672.5, ENSMUST00000117589.7, ENSMUST00000118155.7, ENSMUST00000121185.7, ENSMUST00000140844.1, ENSMUST00000153892.1, NM_133354	small ubiquitin-like modifier 2	11:115523109-115536230:-1	Cluster362
Cyp17a1	3	ENSMUSG00000003555	ENSMUST00000026012.7, ENSMUST00000131142.1, ENSMUST00000156577.1, ENSMUST00000236174.1	cytochrome P450, family 17, subfamily a, polypeptide 1	19:46667165-46673172:-1	Cluster363
Fgl1	15	ENSMUSG00000031594	ENSMUST00000034003.4, ENSMUST00000134510.1, XM_011242187, XM_011242188	fibrinogen-like protein 1	8:41191436-41215194:-1	Cluster363
Fmo3	2	ENSMUSG00000026691	ENSMUST00000028010.8, ENSMUST00000142759.1	flavin containing monooxygenase 3	1:162953800-162984528:-1	Cluster363
Mup10	9	ENSMUSG00000078680	ENSMUST00000098047.2, ENSMUST00000148302.1, NM_001122647, XM_006537481	major urinary protein 10	4:60578260-60582155:-1	Cluster363
Abcb7	17	ENSMUSG00000031333	ENSMUST00000033695.5, ENSMUST00000140333.1	ATP-binding cassette, sub-family B (MDR/TAP), member 7	X:104280657-104413856:-1	Cluster364
C1galt1	1	ENSMUSG00000042460	ENSMUST00000040159.5, NM_052993	core 1 synthase, glycoprotein-N-acetylgalactosamine 3-beta-galactosyltransferase, 1	6:7845224-7872042:1	Cluster364
Ppp1cb	2	ENSMUSG00000014956	ENSMUST00000015100.14, ENSMUST00000201207.1, ENSMUST00000201360.3, ENSMUST00000201600.1, ENSMUST00000201880.1, ENSMUST00000202078.1, NM_172707, XM_006503780	protein phosphatase 1 catalytic subunit beta	5:32458970-32493712:1	Cluster364
a	2	ENSMUSG00000027596	ENSMUST00000029123.2, ENSMUST00000109697.7, ENSMUST00000132342.1, ENSMUST00000137333.7, ENSMUST00000148300.1, ENSMUST00000148402.7, NM_015770, XM_011239689, XM_011239690, XM_011239691, XM_017319110, XM_017319112, XM_017319115, XM_017319117, XM_017319119, XM_017319120, XM_017319121, XM_030251858, XM_030251859, XM_030251860	nonagouti	2:155013570-155051012:1	Cluster365
Ccdc150	2	ENSMUSG00000025983	ENSMUST00000027128.10, ENSMUST00000159682.1, ENSMUST00000160472.7, ENSMUST00000161988.1, ENSMUST00000163072.7, XM_006496332, XM_006496340, XM_006496341, XM_017312896, XM_017312898, XM_017312900, XM_017312903, XM_017312906, XM_017312907, XM_017312913, XM_017312916, XM_017312918, XM_017312920, XM_030243616, XM_030243620	coiled-coil domain containing 150	1:54329483-54368608:1	Cluster365
Olfr1033	2	ENSMUSG00000045392	ENSMUST00000213774.1, ENSMUST00000213865.1, ENSMUST00000214546.1, ENSMUST00000215682.1, ENSMUST00000218397.1, XM_006499557, XM_011239565	olfactory receptor 1033	2:86034569-86043331:1	Cluster365
Nup85	3	ENSMUSG00000020739	ENSMUST00000021085.10, ENSMUST00000127126.1, ENSMUST00000128745.1, ENSMUST00000134209.1, ENSMUST00000135893.1, ENSMUST00000138998.1, ENSMUST00000140986.2, ENSMUST00000143351.1, ENSMUST00000144473.7, NM_001002929, XM_006533670, XM_006533671, XM_030246116	nucleoporin 85	11:115564495-115583906:1	Cluster366
Shmt2	5	ENSMUSG00000025403	ENSMUST00000026470.5, ENSMUST00000217682.1, ENSMUST00000218035.1, ENSMUST00000218258.1, ENSMUST00000218313.1, ENSMUST00000219239.1, ENSMUST00000220356.1	serine hydroxymethyltransferase 2 (mitochondrial)	10:127517123-127522444:-1	Cluster366
Umps	8	ENSMUSG00000022814	ENSMUST00000023510.6, ENSMUST00000131990.1	uridine monophosphate synthetase	16:33954782-33967038:-1	Cluster366
Actr6	5	ENSMUSG00000019948	ENSMUST00000020109.4, ENSMUST00000218442.1, ENSMUST00000218568.1, ENSMUST00000218965.1, ENSMUST00000220059.1, ENSMUST00000220388.1, NM_001359469, XM_030245223, XM_030245224	ARP6 actin-related protein 6	10:89711968-89732245:-1	Cluster367
LOC115486031	1	115486031	XM_030250171	zinc finger protein 431-like	17:17005056-17041555:1	Cluster367
Tbccd1	25	ENSMUSG00000004462	ENSMUST00000004576.7, ENSMUST00000231229.1, ENSMUST00000231267.1, ENSMUST00000231513.1, ENSMUST00000232009.1, ENSMUST00000232075.1, ENSMUST00000232251.1, ENSMUST00000232345.1, ENSMUST00000232555.1, ENSMUST00000232681.1, XM_006522566, XM_006522568	TBCC domain containing 1	16:22823408-22844648:-1	Cluster367
Agl	5	ENSMUSG00000033400	ENSMUST00000040603.13, ENSMUST00000159670.2, ENSMUST00000159742.7, ENSMUST00000159995.1, ENSMUST00000160484.5, ENSMUST00000161336.7, ENSMUST00000162040.1, ENSMUST00000162792.7, XM_011240280	amylo-1,6-glucosidase, 4-alpha-glucanotransferase	3:116754535-116808166:-1	Cluster368
Pik3ca	5	ENSMUSG00000027665	ENSMUST00000029201.13, ENSMUST00000108242.1, ENSMUST00000108243.7, ENSMUST00000195230.1, XM_006535409, XM_006535410	phosphatidylinositol-4,5-bisphosphate 3-kinase catalytic subunit alpha	3:32436151-32468486:1	Cluster368
Zfp597	2	ENSMUSG00000039789	ENSMUST00000090522.4, ENSMUST00000119599.2, ENSMUST00000130254.1, ENSMUST00000138857.1, ENSMUST00000175990.1, NM_001033159, XM_006522576	zinc finger protein 597	16:3861544-3872374:-1	Cluster368
Hdgfl2	1	ENSMUSG00000002833	ENSMUST00000002911.9, ENSMUST00000224078.1, ENSMUST00000224101.1, ENSMUST00000224172.1, ENSMUST00000224655.1, ENSMUST00000224701.1, ENSMUST00000225208.1, ENSMUST00000225342.1, ENSMUST00000225731.1, ENSMUST00000225843.1, ENSMUST00000226035.1, ENSMUST00000226053.1, NM_001331053, XM_006523708, XM_006523709, XM_006523710, XM_030249512, XM_030249513	HDGF like 2	17:56079937-56100605:1	Cluster369
Mus81	1	ENSMUSG00000024906	ENSMUST00000025841.3, ENSMUST00000124334.7, ENSMUST00000126471.1, ENSMUST00000133436.7, ENSMUST00000140365.7, ENSMUST00000144422.1, ENSMUST00000146661.1, ENSMUST00000147961.7, ENSMUST00000149908.1, ENSMUST00000151932.1, ENSMUST00000154215.1, ENSMUST00000237708.1, NM_027877	MUS81 structure-specific endonuclease subunit	19:5482561-5488379:-1	Cluster369
Trmt2a/ENSMUSG00000022721	3	ENSMUSG00000022721	ENSMUST00000059696.11, ENSMUST00000100099.9, ENSMUST00000115640.7, ENSMUST00000127239.7, ENSMUST00000128045.2, ENSMUST00000131211.1, ENSMUST00000140206.7, ENSMUST00000145112.8, ENSMUST00000147273.1, ENSMUST00000153292.7, ENSMUST00000231509.1, ENSMUST00000232015.1, ENSMUST00000232293.1, ENSMUST00000232342.1	TRM2 tRNA methyltransferase 2A	16:18248679-18254772:1	Cluster369
Atxn1	2	ENSMUSG00000046876	ENSMUST00000091628.10, ENSMUST00000167708.3, ENSMUST00000180110.8, ENSMUST00000221082.1, ENSMUST00000222610.1, ENSMUST00000222943.1, XM_011244381, XM_011244383, XM_011244385, XM_011244386, XM_011244387, XM_011244388, XM_011244389, XM_011244390, XM_011244392, XM_011244393, XM_017315463, XM_030247210, XM_030247211, XM_030247212, XM_030247213	ataxin 1	13:45549755-45683367:-1	Cluster370
Kctd12b	4	ENSMUSG00000041633	ENSMUST00000039424.13, ENSMUST00000112572.2, XM_006528778	potassium channel tetramerisation domain containing 12b	X:153685154-153696280:-1	Cluster370
Ppp1r12b	1	ENSMUSG00000073557	ENSMUST00000045665.12, ENSMUST00000086444.5, ENSMUST00000112163.1, ENSMUST00000132025.1, ENSMUST00000137022.1, ENSMUST00000141419.1, ENSMUST00000146639.1, ENSMUST00000156348.7, ENSMUST00000168381.7, ENSMUST00000191540.1, ENSMUST00000238280.1, NM_001368827, NM_001368829, XM_006529707, XM_017321277, XM_017321279	protein phosphatase 1, regulatory subunit 12B	1:134832698-134955961:-1	Cluster370
Pdk2	1	ENSMUSG00000038967	ENSMUST00000038431.7, ENSMUST00000126730.1, ENSMUST00000129262.1, ENSMUST00000141712.7, ENSMUST00000155857.1	pyruvate dehydrogenase kinase, isoenzyme 2	11:95026258-95041354:-1	Cluster371
Pgrmc1	15	ENSMUSG00000006373	ENSMUST00000073339.6	progesterone receptor membrane component 1	X:36598206-36606079:1	Cluster371
Pls3	1	ENSMUSG00000016382	ENSMUST00000033547.13, ENSMUST00000114057.7, ENSMUST00000114058.7, ENSMUST00000114059.9, ENSMUST00000126599.1, ENSMUST00000137192.1, NM_001166453, NM_001166454	plastin 3 (T-isoform)	X:75785663-75874586:-1	Cluster371
Ak3	1	ENSMUSG00000024782	ENSMUST00000025696.4, ENSMUST00000125587.1, NM_001365071, XM_006527222	adenylate kinase 3	19:29020832-29047961:-1	Cluster372
Rab6a	10	ENSMUSG00000030704	ENSMUST00000032946.9, ENSMUST00000098252.4, ENSMUST00000107048.7, ENSMUST00000123960.1	RAB6A, member RAS oncogene family	7:100607410-100641268:1	Cluster372
Ugp2	4	ENSMUSG00000001891	ENSMUST00000060895.5, ENSMUST00000102875.10, ENSMUST00000133343.1, ENSMUST00000143890.1	UDP-glucose pyrophosphorylase 2	11:21321138-21371201:-1	Cluster372
Hist1h1d	3	ENSMUSG00000052565	ENSMUST00000045301.8	histone cluster 1, H1d	13:23553262-23560686:1	Cluster373
Hist1h2be	1	ENSMUSG00000047246	ENSMUST00000051091.4, ENSMUST00000091704.6, ENSMUST00000129312.1	histone cluster 1, H2be	13:23583670-23621124:-1	Cluster373
Teddm2	6	ENSMUSG00000045968	ENSMUST00000059607.7, ENSMUST00000123490.1, ENSMUST00000190620.1	transmembrane epididymal family member 2	1:153849542-153900228:-1	Cluster373
Pes1	39	ENSMUSG00000020430	ENSMUST00000020705.4, ENSMUST00000109985.7, ENSMUST00000130973.7, ENSMUST00000137544.1	pescadillo ribosomal biogenesis factor 1	11:3963975-3980004:1	Cluster374
Pus1	3	ENSMUSG00000029507	ENSMUST00000031481.12, ENSMUST00000031483.14, ENSMUST00000086643.11, ENSMUST00000112426.7, ENSMUST00000136483.7, ENSMUST00000149208.1, ENSMUST00000170468.7, NM_001347390, NM_001359219, XM_006535148, XM_017321014, XM_017321015	pseudouridine synthase 1	5:110773667-110780596:-1	Cluster374
Wdr46/ENSMUSG00000024312	1	ENSMUSG00000024312	ENSMUST00000025170.10, ENSMUST00000172546.1, ENSMUST00000173857.1, ENSMUST00000234334.1	WD repeat domain 46	17:33940660-33949697:1	Cluster374
Psmd7	1	ENSMUSG00000039067	ENSMUST00000044106.5, ENSMUST00000213080.1	proteasome (prosome, macropain) 26S subunit, non-ATPase, 7	8:107580381-107588464:-1	Cluster375
Vps72	4	ENSMUSG00000008958	ENSMUST00000009102.8, ENSMUST00000125548.7, ENSMUST00000136076.7, ENSMUST00000139296.7, ENSMUST00000152333.1, NM_009336, XM_030252547, XM_030252548	vacuolar protein sorting 72	3:95111056-95122934:1	Cluster375
Yif1b	2	ENSMUSG00000030588	ENSMUST00000032809.9, ENSMUST00000108237.1, ENSMUST00000108238.7, ENSMUST00000138128.2, ENSMUST00000142519.2, NM_001357664, NM_001357668	Yip1 interacting factor homolog B (S. cerevisiae)	7:29238457-29247532:1	Cluster375
3830406C13Rik	1	ENSMUSG00000033111	ENSMUST00000112669.9, ENSMUST00000163392.2, ENSMUST00000223631.1, ENSMUST00000223697.1, ENSMUST00000223702.1, ENSMUST00000223762.1, ENSMUST00000223927.1, ENSMUST00000224223.1, ENSMUST00000224389.1, ENSMUST00000224824.1, ENSMUST00000224994.1, ENSMUST00000225052.1, ENSMUST00000225294.1, ENSMUST00000225383.1, ENSMUST00000225640.1, ENSMUST00000225739.1, ENSMUST00000225773.1, ENSMUST00000225847.1, ENSMUST00000225971.1, NM_178141, XM_006517987, XM_006517988, XM_006517989, XM_006517991, XM_006517992, XM_006517993, XM_006517994, XM_006517995, XM_006517997, XM_030247731, XM_030247732, XM_030247733	RIKEN cDNA 3830406C13 gene	14:12284254-12303130:1	Cluster376
Rnf185	2	ENSMUSG00000020448	ENSMUST00000064364.2, ENSMUST00000077078.11, ENSMUST00000144055.1, NM_001290473, XM_006514594	ring finger protein 185	11:3415981-3452294:-1	Cluster376
Smg8	1	ENSMUSG00000020495	ENSMUST00000020801.13, ENSMUST00000143280.1	smg-8 homolog, nonsense mediated mRNA decay factor (C. elegans)	11:87077732-87086774:-1	Cluster376
Osbpl1a	2	ENSMUSG00000044252	ENSMUST00000074352.10, ENSMUST00000117361.7, ENSMUST00000118313.7, ENSMUST00000119043.7, ENSMUST00000119512.7, ENSMUST00000121774.7, ENSMUST00000121808.7, ENSMUST00000121888.7, ENSMUST00000122175.7, ENSMUST00000124570.2, ENSMUST00000132594.7, ENSMUST00000141651.1, ENSMUST00000142467.1, ENSMUST00000143077.7, ENSMUST00000145777.1, ENSMUST00000147197.1, ENSMUST00000154614.7, ENSMUST00000155650.2, ENSMUST00000234118.1, ENSMUST00000234194.1, ENSMUST00000234427.1, ENSMUST00000234428.1, ENSMUST00000234871.1, ENSMUST00000235027.1, XM_006526142, XM_006526143, XM_006526144, XM_006526147, XM_006526148, XM_017317960, XM_017317962, XM_017317963, XM_017317964, XM_017317965, XM_030250563, XM_030250565, XM_030250566, XM_030250567, XM_030250569	oxysterol binding protein-like 1A	18:12755312-12862713:-1	Cluster377
Tbc1d24	2	ENSMUSG00000036473	ENSMUST00000040474.10, ENSMUST00000097376.9, ENSMUST00000167791.8, ENSMUST00000168378.7, ENSMUST00000168410.8, ENSMUST00000171189.7, ENSMUST00000201089.3, ENSMUST00000201301.3, ENSMUST00000201359.3, ENSMUST00000201583.1, ENSMUST00000201716.1, ENSMUST00000201805.3, ENSMUST00000201960.3, ENSMUST00000202018.1, ENSMUST00000202925.3	TBC1 domain family, member 24	17:24175431-24205562:-1	Cluster377
Usp33	66	ENSMUSG00000025437	ENSMUST00000026507.12, ENSMUST00000117492.8, ENSMUST00000123237.7, ENSMUST00000138575.5, ENSMUST00000142969.1, ENSMUST00000196811.1, ENSMUST00000197325.1, ENSMUST00000197600.1, ENSMUST00000197748.4, ENSMUST00000198596.1, ENSMUST00000198950.4, NM_001355666, XM_030252443, XM_030252444	ubiquitin specific peptidase 33	3:152346515-152393617:1	Cluster377
Hnrnpd	10	ENSMUSG00000000568	ENSMUST00000019128.14, ENSMUST00000072750.12, ENSMUST00000112939.9, ENSMUST00000164833.1, ENSMUST00000168396.1, ENSMUST00000170654.1, ENSMUST00000170912.1, ENSMUST00000171106.7, ENSMUST00000171640.7, ENSMUST00000171786.7, ENSMUST00000172361.7, XM_006534735	heterogeneous nuclear ribonucleoprotein D	5:99955935-99978938:-1	Cluster378
Mbd2	1	ENSMUSG00000024513	ENSMUST00000074058.10, ENSMUST00000114946.3, ENSMUST00000127260.7, ENSMUST00000128555.1, ENSMUST00000133889.1, NM_010773, XM_006525711	methyl-CpG binding domain protein 2	18:70568292-70582916:1	Cluster378
Sec63	1	ENSMUSG00000019802	ENSMUST00000019937.4, ENSMUST00000105496.1, ENSMUST00000124613.7, ENSMUST00000144228.1, ENSMUST00000155410.7, NM_001359283, NM_001359284, NM_001359285, NM_001359286	SEC63-like (S. cerevisiae)	10:42761496-42832514:1	Cluster378
Galnt18	3	ENSMUSG00000038296	ENSMUST00000049430.14, ENSMUST00000106663.1	polypeptide N-acetylgalactosaminyltransferase 18	7:111471661-111779977:-1	Cluster379
Lmcd1	6	ENSMUSG00000057604	ENSMUST00000032376.5, NM_144799	LIM and cysteine-rich domains 1	6:112273758-112330423:1	Cluster379
Tm4sf1	4	ENSMUSG00000027800	ENSMUST00000029376.12, ENSMUST00000171384.7, ENSMUST00000196506.1, ENSMUST00000196704.1, ENSMUST00000196979.4, ENSMUST00000198030.1, XM_030252445, XM_030252446	transmembrane 4 superfamily member 1	3:57287377-57387724:-1	Cluster379
Ccdc107	2	ENSMUSG00000028461	ENSMUST00000030181.11, ENSMUST00000107922.2, ENSMUST00000127324.1, ENSMUST00000137113.1, ENSMUST00000140005.7, ENSMUST00000143073.7, NM_001037913	coiled-coil domain containing 107	4:43493365-43495921:1	Cluster380
Creb5	2	ENSMUSG00000053007	ENSMUST00000047450.9, ENSMUST00000203487.2, ENSMUST00000203528.2, ENSMUST00000203575.2, ENSMUST00000203641.1, ENSMUST00000204096.1, ENSMUST00000204136.1, ENSMUST00000204143.2, ENSMUST00000204245.2, ENSMUST00000204748.2, ENSMUST00000204861.2, ENSMUST00000205120.2, ENSMUST00000205200.2, ENSMUST00000205222.2, ENSMUST00000211679.1, NM_001327821, NM_172728, XM_011241296, XM_017321522, XM_017321523	cAMP responsive element binding protein 5	6:53672090-53700364:1	Cluster380
Olfr772	2	ENSMUSG00000107662	ENSMUST00000169800.3, ENSMUST00000214672.1	olfactory receptor 772	10:129172573-129177921:-1	Cluster380
C1ra	4	ENSMUSG00000055172	ENSMUST00000068593.8, NM_023143	complement component 1, r subcomponent A	6:124512621-124523440:1	Cluster381
Dapk1	5	ENSMUSG00000021559	ENSMUST00000044083.8, ENSMUST00000077453.12, ENSMUST00000224340.1, ENSMUST00000224789.1, ENSMUST00000225632.1, ENSMUST00000225952.1, ENSMUST00000226059.1, XM_006517370, XM_006517371, XM_017315598, XM_030247400, XM_030247401	death associated protein kinase 1	13:60672986-60763191:1	Cluster381
Mamld1	2	ENSMUSG00000059401	ENSMUST00000082088.9, ENSMUST00000114629.3, ENSMUST00000239162.1, NM_001081354, XM_011247622, XM_017318531	mastermind-like domain containing 1	X:71050256-71154717:1	Cluster381
Natd1	2	ENSMUSG00000018931	ENSMUST00000019075.3, ENSMUST00000143800.1, NM_025294	N-acetyltransferase domain containing 1	11:60902246-60913792:-1	Cluster382
Rps6kc1	2	ENSMUSG00000089872	ENSMUST00000061611.14, ENSMUST00000159066.1, ENSMUST00000159367.7, ENSMUST00000159624.7, ENSMUST00000159823.7, ENSMUST00000160889.7, ENSMUST00000160891.1, ENSMUST00000162500.7, ENSMUST00000162692.1, XM_006497173, XM_006497174, XM_006497175, XM_011238921, XM_030254961, XM_030254962	ribosomal protein S6 kinase polypeptide 1	1:190772879-190834036:-1	Cluster382
Tlr4	20	ENSMUSG00000039005	ENSMUST00000048096.11, ENSMUST00000107365.2, ENSMUST00000143580.1, ENSMUST00000147008.1	toll-like receptor 4	4:66827584-66930284:1	Cluster382
Il21r	6	ENSMUSG00000030745	ENSMUST00000033000.7, ENSMUST00000206103.1, ENSMUST00000206234.1, XM_006508097, XM_006508098	interleukin 21 receptor	7:125622868-125634397:1	Cluster383
Traf2	10	ENSMUSG00000026942	ENSMUST00000028311.12, ENSMUST00000114234.1, ENSMUST00000151742.1, XM_006497849, XM_006497850	TNF receptor-associated factor 2	2:25518858-25546861:-1	Cluster383
Wdr6	5	ENSMUSG00000066357	ENSMUST00000068700.6, NM_031392	WD repeat domain 6	9:108572311-108578713:-1	Cluster383
Kmt5b	21	ENSMUSG00000045098	ENSMUST00000005518.15, ENSMUST00000052699.12, ENSMUST00000113968.8, ENSMUST00000113970.7, ENSMUST00000113972.8, ENSMUST00000113973.7, ENSMUST00000113974.10, ENSMUST00000113977.8, ENSMUST00000135586.1, ENSMUST00000152935.7, ENSMUST00000155618.1, ENSMUST00000176125.1, ENSMUST00000176262.7, ENSMUST00000176407.7, ENSMUST00000176512.7, ENSMUST00000176926.7, ENSMUST00000177355.1, ENSMUST00000235768.1, ENSMUST00000236012.1, ENSMUST00000236861.1, ENSMUST00000237440.1, XM_006531728, XM_006531731, XM_011248623, XM_017318143, XM_030250875, XM_030250876, XM_030250877	lysine methyltransferase 5B	19:3804795-3818303:1	Cluster384
Naa30	2	ENSMUSG00000036282	ENSMUST00000037362.5, ENSMUST00000134984.1, ENSMUST00000136995.1, ENSMUST00000138478.1, ENSMUST00000153488.8, NM_027492, XM_006519542	N(alpha)-acetyltransferase 30, NatC catalytic subunit	14:49172414-49190889:1	Cluster384
Spast	8	ENSMUSG00000024068	ENSMUST00000024869.7, ENSMUST00000224711.1, ENSMUST00000225549.1, ENSMUST00000233554.1, ENSMUST00000233611.1, NM_001162870, XM_006524610, XM_011246530	spastin	17:74359355-74391115:1	Cluster384
Atp8a1	15	ENSMUSG00000037685	ENSMUST00000037380.14, ENSMUST00000072971.12, ENSMUST00000113651.7, ENSMUST00000113652.7, ENSMUST00000128726.1, ENSMUST00000130652.7, ENSMUST00000135930.7, ENSMUST00000141443.1, ENSMUST00000143013.7, ENSMUST00000149501.1, ENSMUST00000152433.1, ENSMUST00000155911.1, ENSMUST00000200955.3, ENSMUST00000202248.1, NM_001038999, XM_006503703, XM_006503705, XM_011240698, XM_017320625, XM_017320626	ATPase, aminophospholipid transporter (APLT), class I, type 8A, member 1	5:67619161-67776759:-1	Cluster385
Lap3	2	ENSMUSG00000039682	ENSMUST00000046122.10, ENSMUST00000131289.1, ENSMUST00000135413.7, ENSMUST00000137699.2, ENSMUST00000146811.1, ENSMUST00000198534.1	leucine aminopeptidase 3	5:45493374-45512691:1	Cluster385
Slc12a2	2	ENSMUSG00000024597	ENSMUST00000115366.2, ENSMUST00000236673.1, XM_006525732	solute carrier family 12, member 2	18:57878678-57946821:1	Cluster385
Irf3	10	ENSMUSG00000003184	ENSMUST00000003284.15, ENSMUST00000107834.1, ENSMUST00000207128.1, ENSMUST00000207129.1, ENSMUST00000207476.1, ENSMUST00000207521.1, ENSMUST00000207555.1, ENSMUST00000208143.1, ENSMUST00000208767.1, ENSMUST00000208906.1, ENSMUST00000208958.1, ENSMUST00000209006.1, ENSMUST00000209066.1, XM_006540995	interferon regulatory factor 3	7:44997650-45002392:1	Cluster386
Rps6kb2/ENSMUSG00000024830	1	ENSMUSG00000024830	ENSMUST00000025749.14, ENSMUST00000118483.1, ENSMUST00000125057.1, ENSMUST00000127605.7, ENSMUST00000130469.7, ENSMUST00000135911.7, ENSMUST00000137431.7, ENSMUST00000141104.7, ENSMUST00000151727.1, ENSMUST00000154307.7, ENSMUST00000155303.2, ENSMUST00000237691.1	ribosomal protein S6 kinase, polypeptide 2	19:4153991-4163354:-1	Cluster386
Sharpin	3	ENSMUSG00000022552	ENSMUST00000023211.15, ENSMUST00000123112.7, ENSMUST00000133993.1, ENSMUST00000137106.1, ENSMUST00000144816.8, ENSMUST00000147001.9, ENSMUST00000152151.8, ENSMUST00000154477.7, ENSMUST00000159429.1, ENSMUST00000160560.1, ENSMUST00000229536.1, ENSMUST00000230016.1, ENSMUST00000230314.1, NM_025340, XM_006520263, XM_011245398, XM_030248264	SHANK-associated RH domain interacting protein	15:76347040-76350660:-1	Cluster386
Cd300ld3	1	ENSMUSG00000069607	ENSMUST00000092459.3, NM_199201, XM_006533653	CD300 molecule like family member D3	11:115042119-115048419:-1	Cluster387
Ctdsp2	27	ENSMUSG00000078429	ENSMUST00000105255.2, ENSMUST00000105256.9, ENSMUST00000217738.1, ENSMUST00000219917.1	CTD (carboxy-terminal domain, RNA polymerase II, polypeptide A) small phosphatase 2	10:126978717-126999975:1	Cluster387
Rtn4	4	ENSMUSG00000020458	ENSMUST00000060992.5, ENSMUST00000078830.10, ENSMUST00000102841.7, ENSMUST00000102842.9, ENSMUST00000102843.9, ENSMUST00000125735.7, ENSMUST00000126162.1, ENSMUST00000141719.7, ENSMUST00000156217.7, ENSMUST00000170731.7	reticulon 4	11:29692947-29744331:1	Cluster387
Atraid	7	ENSMUSG00000013622	ENSMUST00000013766.12, ENSMUST00000200748.3, ENSMUST00000200800.1, ENSMUST00000200942.1, ENSMUST00000201136.1, ENSMUST00000201174.3, ENSMUST00000201773.3, ENSMUST00000201887.3, NM_027855	all-trans retinoic acid induced differentiation factor	5:31048640-31054633:1	Cluster388
Cebpzos	19	ENSMUSG00000062691	ENSMUST00000063817.6, ENSMUST00000180077.6, ENSMUST00000192288.1, XM_006524847, XM_030250018	CCAAT/enhancer binding protein (C/EBP), zeta, opposite strand	17:78916705-78920309:1	Cluster388
Tm2d3	1	ENSMUSG00000078681	ENSMUST00000032726.13, ENSMUST00000065574.8, ENSMUST00000107495.4, ENSMUST00000129166.2, ENSMUST00000143508.2, ENSMUST00000206361.1, ENSMUST00000206517.1, ENSMUST00000206628.1, ENSMUST00000206837.1, ENSMUST00000206934.1, NM_026795	TM2 domain containing 3	7:65693417-65701913:1	Cluster388
Chfr	8	ENSMUSG00000014668	ENSMUST00000014812.12, ENSMUST00000112519.8, ENSMUST00000197005.1, ENSMUST00000197010.4, ENSMUST00000197968.1, ENSMUST00000198066.4, ENSMUST00000198633.4, ENSMUST00000199283.1, ENSMUST00000199557.4, ENSMUST00000199672.4, ENSMUST00000199811.2, ENSMUST00000200038.1, XM_006534915, XM_011249446, XM_030254419, XM_030254420, XM_030254421	checkpoint with forkhead and ring finger domains	5:110136105-110171972:1	Cluster389
Ibtk	2	ENSMUSG00000035941	ENSMUST00000039213.14, ENSMUST00000185353.1, ENSMUST00000186322.6, ENSMUST00000186447.1, ENSMUST00000187521.6, ENSMUST00000188768.1, XM_006510765	inhibitor of Bruton agammaglobulinemia tyrosine kinase	9:85687360-85749334:-1	Cluster389
Ppp2r3c	7	ENSMUSG00000021022	ENSMUST00000021410.9, ENSMUST00000218116.1, ENSMUST00000219809.1, NM_021529, XM_030246828	protein phosphatase 2, regulatory subunit B , gamma	12:55280814-55303000:-1	Cluster389
Bbs12/241950	3	241950	NM_001255992, XM_006535480, XM_011249682, XM_011249683, XM_017319573, XM_030252614	Bardet-Biedl syndrome 12 (human)	3:250001-258954:1	Cluster390
C7	1	ENSMUSG00000079105	ENSMUST00000110689.4, XM_030248274, XM_030248275	complement component 7	15:4988762-5063773:-1	Cluster390
Limch1	3	ENSMUSG00000037736	ENSMUST00000038188.13, ENSMUST00000101164.10, ENSMUST00000117601.7, ENSMUST00000118242.7, ENSMUST00000119854.7, ENSMUST00000122812.4, ENSMUST00000127184.7, ENSMUST00000130228.1, ENSMUST00000132991.4, ENSMUST00000135334.2, ENSMUST00000137394.1, ENSMUST00000140428.7, ENSMUST00000147050.7, ENSMUST00000153174.1, ENSMUST00000201322.3, ENSMUST00000201852.3, ENSMUST00000202048.1, ENSMUST00000202830.1, ENSMUST00000238785.1, ENSMUST00000238993.1, NM_001001980, NM_001256122, NM_001368863	LIM and calponin homology domains 1	5:66968428-67057159:1	Cluster390
Nfkb1	1	ENSMUSG00000028163	ENSMUST00000029812.13, ENSMUST00000129428.7, ENSMUST00000132668.7, ENSMUST00000138602.2, ENSMUST00000150007.1, ENSMUST00000164430.6, ENSMUST00000184550.7, ENSMUST00000196246.1, ENSMUST00000196469.4, ENSMUST00000199588.1	nuclear factor of kappa light polypeptide gene enhancer in B cells 1, p105	3:135584655-135691547:-1	Cluster391
Orai2	31	ENSMUSG00000039747	ENSMUST00000041048.5, ENSMUST00000196454.4, ENSMUST00000197052.1, ENSMUST00000198268.1, NM_178751, XM_006504429, XM_006504431	ORAI calcium release-activated calcium modulator 2	5:136147459-136170656:-1	Cluster391
Slc44a2	9	ENSMUSG00000057193	ENSMUST00000034697.7, ENSMUST00000213499.1, ENSMUST00000213535.1, ENSMUST00000213758.1, ENSMUST00000214268.1, ENSMUST00000215528.1, ENSMUST00000215574.1, ENSMUST00000216266.1, ENSMUST00000217453.1, ENSMUST00000217461.1, NM_001199186, XM_030244550	solute carrier family 44, member 2	9:21337830-21355028:1	Cluster391
Kcnc2	2	ENSMUSG00000035681	ENSMUST00000092175.3, ENSMUST00000218445.1, ENSMUST00000218827.1, ENSMUST00000219301.1, ENSMUST00000219607.1, NM_001025581, NM_001359753, XM_006513685, XM_006513687, XM_006513690, XM_006513691, XM_006513692, XM_006513693, XM_006513694, XM_006513695, XM_011243455, XM_011243456, XM_017313951, XM_030245096	potassium voltage gated channel, Shaw-related subfamily, member 2	10:112307505-112466304:1	Cluster392
Nkd2	2	ENSMUSG00000021567	ENSMUST00000022051.13, ENSMUST00000118096.1, ENSMUST00000138899.1, ENSMUST00000221679.1, ENSMUST00000222004.1	naked cuticle 2	13:73818534-73847631:-1	Cluster392
Olfr1441	2	ENSMUSG00000050815	ENSMUST00000059033.6, ENSMUST00000214153.1, ENSMUST00000216506.1, NM_146683	olfactory receptor 1441	19:12422311-12423267:1	Cluster392
Abl2	5	ENSMUSG00000026596	ENSMUST00000027888.12, ENSMUST00000166172.8, ENSMUST00000173929.7, ENSMUST00000190749.1, XM_006496617, XM_006496622, XM_011238737, XM_011238738	v-abl Abelson murine leukemia viral oncogene 2 (arg, Abelson-related gene)	1:156613839-156649568:1	Cluster393
Cpt1b	2	ENSMUSG00000078937	ENSMUST00000109313.8, ENSMUST00000165419.1, ENSMUST00000168376.1, ENSMUST00000168879.1, NM_009948	carnitine palmitoyltransferase 1b, muscle	15:89416405-89425862:-1	Cluster393
Trim41/211007	1	211007	XM_006532758, XM_006532759, XM_006532760	tripartite motif-containing 41	11:229041-240022:1	Cluster393
Prkdc	8	ENSMUSG00000022672	ENSMUST00000023352.8, ENSMUST00000182134.1, XM_006521861, XM_011245841, XM_017316892	protein kinase, DNA activated, catalytic polypeptide	16:15724794-15842236:1	Cluster394
Shprh	14	ENSMUSG00000090112	ENSMUST00000044053.12, ENSMUST00000054814.13, ENSMUST00000159541.7, ENSMUST00000159553.7, ENSMUST00000159810.7, ENSMUST00000160461.7, ENSMUST00000161858.1, ENSMUST00000161910.1, NM_001077707, XM_006512740	SNF2 histone linker PHD RING helicase	10:11149430-11209611:1	Cluster394
Vps13a	1	ENSMUSG00000046230	ENSMUST00000068156.7, ENSMUST00000223667.1, ENSMUST00000223846.1, ENSMUST00000223897.1, ENSMUST00000224149.1, ENSMUST00000224428.1, ENSMUST00000224725.1, ENSMUST00000225079.1, ENSMUST00000225233.1, ENSMUST00000225349.1, ENSMUST00000225764.1, ENSMUST00000225899.2, XM_017318216	vacuolar protein sorting 13A	19:16668614-16781071:-1	Cluster394
Gfod1	2	ENSMUSG00000051335	ENSMUST00000055341.6, ENSMUST00000222779.1, NM_001033399, XM_006516932	glucose-fructose oxidoreductase domain containing 1	13:43195519-43304172:-1	Cluster395
Rnf125	3	ENSMUSG00000033107	ENSMUST00000050004.2, ENSMUST00000234316.1	ring finger protein 125	18:20944625-20983862:1	Cluster395
Wnt11	1	ENSMUSG00000015957	ENSMUST00000067495.8, ENSMUST00000163913.7, ENSMUST00000165122.7, ENSMUST00000165240.1, ENSMUST00000167303.7, ENSMUST00000208062.1, NM_001285792, XM_011241733	wingless-type MMTV integration site family, member 11	7:98839104-98853762:1	Cluster395
Dnajc8	1	ENSMUSG00000054405	ENSMUST00000067467.12, ENSMUST00000094657.9, ENSMUST00000105937.2, ENSMUST00000105938.3, ENSMUST00000105939.9, ENSMUST00000105940.9, ENSMUST00000138334.7, ENSMUST00000139074.7, ENSMUST00000142281.7, ENSMUST00000144073.7, ENSMUST00000150207.7, ENSMUST00000156385.1, NM_172400	DnaJ heat shock protein family (Hsp40) member C8	4:132535559-132553742:1	Cluster396
Frg1	1	ENSMUSG00000031590	ENSMUST00000033999.7, ENSMUST00000210873.1	FSHD region gene 1	8:41397459-41417074:-1	Cluster396
Sarnp	4	ENSMUSG00000078427	ENSMUST00000105230.3, ENSMUST00000218622.1, ENSMUST00000219512.1, ENSMUST00000220150.1, ENSMUST00000220381.1, NM_001359403, NM_001359404, NM_001359405, NM_001359406, NM_001359407	SAP domain containing ribonucleoprotein	10:128821764-128877638:1	Cluster396
Rnf19b	3	ENSMUSG00000028793	ENSMUST00000030584.10, ENSMUST00000097874.8, ENSMUST00000130803.2, ENSMUST00000147238.1, ENSMUST00000152565.7, ENSMUST00000168461.7	ring finger protein 19B	4:129058271-129085886:1	Cluster397
Slc30a1/22782	2	22782	NM_009579, XM_006497158	solute carrier family 30 (zinc transporter), member 1	1:113569-120035:1	Cluster397
Tmem150b	2	ENSMUSG00000046456	ENSMUST00000086363.4, ENSMUST00000086364.10, NM_001142792	transmembrane protein 150B	7:4716002-4725082:-1	Cluster397
Ffar2	2	ENSMUSG00000051314	ENSMUST00000053156.9, ENSMUST00000163504.7, ENSMUST00000168528.7, ENSMUST00000186059.1, ENSMUST00000186339.6, ENSMUST00000186534.1, NM_146187, XM_011250548, XM_011250549, XM_011250552, XM_011250553, XM_011250554	free fatty acid receptor 2	7:30819029-30821051:-1	Cluster398
Rgs12	3	ENSMUSG00000029101	ENSMUST00000030984.13, ENSMUST00000087684.10, ENSMUST00000114280.7, ENSMUST00000114281.7, ENSMUST00000114283.7, ENSMUST00000114284.7, ENSMUST00000114285.7, ENSMUST00000128161.7, ENSMUST00000135403.1, ENSMUST00000141562.1, ENSMUST00000150139.2, ENSMUST00000153972.7, ENSMUST00000155162.1, ENSMUST00000156339.7, ENSMUST00000156819.7, ENSMUST00000201936.2, ENSMUST00000202915.1, ENSMUST00000225237.1, NM_001163512, NM_173402, XM_006504120, XM_006504121, XM_006504122, XM_006504123, XM_006504124, XM_006504125	regulator of G-protein signaling 12	5:34999078-35033595:1	Cluster398
Sucnr1	1	ENSMUSG00000027762	ENSMUST00000029326.5, ENSMUST00000195544.1	succinate receptor 1	3:60081869-60087566:1	Cluster398
5330417C22Rik	7	ENSMUSG00000040412	ENSMUST00000048012.12, ENSMUST00000106625.9, ENSMUST00000106626.2, ENSMUST00000140357.1, ENSMUST00000148237.1, ENSMUST00000148493.1, ENSMUST00000185128.7, NM_001358063, NM_001358064, NM_001358065, XM_006501414, XM_006501415, XM_030252595	RIKEN cDNA 5330417C22 gene	3:108455694-108493361:-1	Cluster399
C2cd4b	8	ENSMUSG00000091956	ENSMUST00000171652.2, XM_006511533	C2 calcium-dependent domain containing 4B	9:67759437-67760933:1	Cluster399
Foxa2	2	ENSMUSG00000037025	ENSMUST00000047315.9, ENSMUST00000109964.7, ENSMUST00000146242.1, ENSMUST00000172928.1	forkhead box A2	2:148042877-148046969:-1	Cluster399
Heatr3	2	ENSMUSG00000031657	ENSMUST00000034079.13, ENSMUST00000121949.1, ENSMUST00000131682.1, ENSMUST00000137452.1, ENSMUST00000146946.1, NM_172757	HEAT repeat containing 3	8:88137885-88171952:1	Cluster400
Lrpprc	22	ENSMUSG00000024120	ENSMUST00000112308.8, ENSMUST00000159222.1, ENSMUST00000160011.1, ENSMUST00000160414.1, ENSMUST00000161299.7, ENSMUST00000161928.7, ENSMUST00000162799.1, XM_011246643	leucine-rich PPR-motif containing	17:84705252-84767081:-1	Cluster400
Uba5	4	ENSMUSG00000032557	ENSMUST00000035166.11, ENSMUST00000140768.2, ENSMUST00000144195.2, ENSMUST00000191568.2, ENSMUST00000214222.2, NM_025692, XM_006511791	ubiquitin-like modifier activating enzyme 5	9:104046588-104063121:-1	Cluster400
Ggps1	14	ENSMUSG00000021302	ENSMUST00000170957.2, ENSMUST00000221338.1, ENSMUST00000221406.1, ENSMUST00000221713.1, ENSMUST00000221953.1, ENSMUST00000222164.1, ENSMUST00000222687.1, ENSMUST00000222747.1, ENSMUST00000223090.1, ENSMUST00000223174.1, ENSMUST00000223329.1, NM_001331119, NM_001331177, NM_001331178, XM_017315385, XM_030247152	geranylgeranyl diphosphate synthase 1	13:14052445-14063566:-1	Cluster401
Thoc1	1	ENSMUSG00000024287	ENSMUST00000025137.8, ENSMUST00000234111.1, ENSMUST00000234324.1, ENSMUST00000234330.1, ENSMUST00000234370.1, ENSMUST00000234423.1, ENSMUST00000234600.1, ENSMUST00000234622.1, ENSMUST00000234805.1, ENSMUST00000234890.1, ENSMUST00000234901.1, ENSMUST00000234975.1, ENSMUST00000235035.1, NM_153552, XM_030250419	THO complex 1	18:9958311-9993729:1	Cluster401
Thumpd3	11	ENSMUSG00000030264	ENSMUST00000032398.14, ENSMUST00000134657.2, ENSMUST00000137396.7, ENSMUST00000138278.1, ENSMUST00000145054.7, ENSMUST00000152795.1, ENSMUST00000153310.1, ENSMUST00000155378.1, ENSMUST00000204786.1, ENSMUST00000204866.2, NM_008188, XM_006505578, XM_006505579	THUMP domain containing 3	6:113046988-113068278:1	Cluster401
Arhgef18	1	ENSMUSG00000004568	ENSMUST00000004684.12, ENSMUST00000098966.4, ENSMUST00000130587.1, ENSMUST00000131773.7, ENSMUST00000145360.1, ENSMUST00000145394.2, ENSMUST00000156085.7, ENSMUST00000207059.1, ENSMUST00000208363.1, ENSMUST00000208845.1, ENSMUST00000238786.1, ENSMUST00000238813.1, ENSMUST00000239102.1, NM_001370668, XM_006508681, XM_006508682, XM_017312501, XM_030243209, XM_030243210, XM_030243211, XM_030243212	rho/rac guanine nucleotide exchange factor (GEF) 18	8:3426538-3456601:1	Cluster402
Ppp2r5a	2	ENSMUSG00000026626	ENSMUST00000067976.8, ENSMUST00000191920.1, ENSMUST00000191925.1, ENSMUST00000192334.1, ENSMUST00000194832.1, ENSMUST00000194953.1, ENSMUST00000195605.5, ENSMUST00000195859.1, NM_144880	protein phosphatase 2, regulatory subunit B , alpha	1:191351981-191397041:-1	Cluster402
Slc22a15	1	ENSMUSG00000033147	ENSMUST00000106928.9, ENSMUST00000182040.1, ENSMUST00000182130.7, ENSMUST00000183098.1, ENSMUST00000183255.1, ENSMUST00000183293.7, ENSMUST00000190824.6	solute carrier family 22 (organic anion/cation transporter), member 15	3:101855776-101924453:-1	Cluster402
Arhgef28	2	ENSMUSG00000021662	ENSMUST00000109426.2, ENSMUST00000223849.1, ENSMUST00000224866.1, ENSMUST00000225269.1, ENSMUST00000225663.1, ENSMUST00000225884.1, ENSMUST00000238746.1, NM_012026, XM_006517518, XM_006517519, XM_006517521, XM_006517522, XM_017315361, XM_017315362, XM_030247128	Rho guanine nucleotide exchange factor (GEF) 28	13:97939638-98206675:-1	Cluster403
Nckap1	3	ENSMUSG00000027002	ENSMUST00000028386.11, ENSMUST00000111760.2, ENSMUST00000131872.7, ENSMUST00000134587.1, ENSMUST00000154793.1, NM_001290745, NM_001355410, NM_001355411, NM_016965	NCK-associated protein 1	2:80500512-80581182:-1	Cluster403
Sema3c	2	ENSMUSG00000028780	ENSMUST00000030568.13, ENSMUST00000115271.2, ENSMUST00000169603.1, ENSMUST00000170181.7, ENSMUST00000170348.1, NM_013657	sema domain, immunoglobulin domain (Ig), short basic domain, secreted, (semaphorin) 3C	5:17574816-17730268:1	Cluster403
Adgrg3	7	ENSMUSG00000060470	ENSMUST00000051259.9, ENSMUST00000211974.1, ENSMUST00000211994.1, ENSMUST00000212558.1, ENSMUST00000212570.1, ENSMUST00000212951.1, XM_006531198, XM_030243686	adhesion G protein-coupled receptor G3	8:95020378-95045250:1	Cluster404
Cd27	2	ENSMUSG00000030336	ENSMUST00000032486.12, ENSMUST00000112281.7, ENSMUST00000112282.2, ENSMUST00000135205.1, ENSMUST00000151527.1, ENSMUST00000152650.1, XM_006505898, XM_006505900, XM_006505901, XM_011241288	CD27 antigen	6:125232622-125237027:-1	Cluster404
Il12a	4	ENSMUSG00000027776	ENSMUST00000029345.11, ENSMUST00000107816.3, ENSMUST00000191910.1, ENSMUST00000192812.4, ENSMUST00000195408.5, ENSMUST00000195517.2, XM_006501044	interleukin 12a	3:68693741-68698548:1	Cluster404
Epc2	20	ENSMUSG00000069495	ENSMUST00000092123.10, ENSMUST00000152485.1, NM_172663	enhancer of polycomb homolog 2	2:49451486-49551609:1	Cluster405
Tra2a	2	ENSMUSG00000029817	ENSMUST00000031841.8, ENSMUST00000203820.2, ENSMUST00000204013.1, ENSMUST00000204189.2, ENSMUST00000204818.1, XM_006505240, XM_006505241, XM_006505242, XM_006505243, XM_006505245, XM_011241102, XM_017321288, XM_030255045, XM_030255046, XM_030255047, XM_030255048	transformer 2 alpha	6:49243921-49264052:-1	Cluster405
Ythdc1	3	ENSMUSG00000035851	ENSMUST00000038384.7, ENSMUST00000119339.7, ENSMUST00000120498.7, ENSMUST00000123625.1, ENSMUST00000124123.7, ENSMUST00000148142.1, ENSMUST00000151489.7, ENSMUST00000156363.7, ENSMUST00000198167.1, NM_001347375, NM_001347376, NM_001359907, NM_001359908, XM_006534863, XM_006534865, XM_006534867, XM_017320843, XM_030254395	YTH domain containing 1	5:86804266-86836659:1	Cluster405
Abhd2	5	ENSMUSG00000039202	ENSMUST00000037315.12, ENSMUST00000135333.2, NM_018811	abhydrolase domain containing 2	7:79273266-79361601:1	Cluster406
Daam1	1	ENSMUSG00000034574	ENSMUST00000085299.3, ENSMUST00000221317.1, ENSMUST00000221971.1, ENSMUST00000222327.1, ENSMUST00000223272.1, XM_006515642, XM_006515643, XM_006515644, XM_030246636, XM_030246637	dishevelled associated activator of morphogenesis 1	12:71889543-71992376:1	Cluster406
Diaph1	18	ENSMUSG00000024456	ENSMUST00000025337.13, ENSMUST00000080033.6, ENSMUST00000115629.8, ENSMUST00000115631.7, ENSMUST00000115634.7, ENSMUST00000124822.1, ENSMUST00000127346.1, ENSMUST00000129688.1, XM_030250316	diaphanous related formin 1	18:37864130-37935622:-1	Cluster406
Ccdc15	1	ENSMUSG00000034303	ENSMUST00000037275.5, ENSMUST00000213633.1, ENSMUST00000215116.1, ENSMUST00000216042.1, ENSMUST00000216060.1, ENSMUST00000217238.1, NM_001081429, XM_006510337, XM_006510338, XM_006510339, XM_006510340, XM_006510342, XM_006510343, XM_011242532, XM_017313387, XM_030244389, XM_030244390	coiled-coil domain containing 15	9:37299902-37350218:-1	Cluster407
Nubpl	23	ENSMUSG00000035142	ENSMUST00000040090.15, ENSMUST00000159485.1, ENSMUST00000159567.1, ENSMUST00000159708.7, ENSMUST00000162111.1, NM_029760, XM_006516362, XM_006516363	nucleotide binding protein-like	12:52265690-52310970:1	Cluster407
Tfb1m	1	ENSMUSG00000036983	ENSMUST00000041003.7, ENSMUST00000232051.1, ENSMUST00000232131.1, NM_146074	transcription factor B1, mitochondrial	17:3519250-3557755:-1	Cluster407
Hspa1a/ENSMUSG00000091971	2	ENSMUSG00000091971	ENSMUST00000087328.3	heat shock protein 1A	17:34969190-34972156:-1	Cluster408
Hspa1b	2	ENSMUSG00000090877	ENSMUST00000172753.1	heat shock protein 1B	17:34956436-34959238:-1	Cluster408
Hsph1	3	ENSMUSG00000029657	ENSMUST00000074846.13, ENSMUST00000200805.3, ENSMUST00000200825.1, ENSMUST00000201431.3, ENSMUST00000201452.3, ENSMUST00000201559.3, ENSMUST00000201666.1, ENSMUST00000201877.1, ENSMUST00000202089.3, ENSMUST00000202137.1, ENSMUST00000202361.3, NM_013559	heat shock 105kDa/110kDa protein 1	5:149616847-149636285:-1	Cluster408
Ifnar1	6	ENSMUSG00000022967	ENSMUST00000023689.10, ENSMUST00000117748.7, ENSMUST00000123196.8, ENSMUST00000129878.1, ENSMUST00000145008.1, ENSMUST00000231604.1, ENSMUST00000232453.1, ENSMUST00000232509.1	interferon (alpha and beta) receptor 1	16:91485238-91507441:1	Cluster409
Phactr2	10	ENSMUSG00000062866	ENSMUST00000079698.6, ENSMUST00000105543.8, ENSMUST00000105545.11, ENSMUST00000105546.7, ENSMUST00000154265.1, NM_001195065, NM_001195096, NM_001359294, XM_006512665, XM_006512666, XM_006512667, XM_006512669, XM_006512670, XM_006512671, XM_006512672, XM_006512673, XM_006512674, XM_006512675, XM_006512676, XM_006512677, XM_030245000	phosphatase and actin regulator 2	10:13224780-13474417:-1	Cluster409
Specc1l	2	ENSMUSG00000033444	ENSMUST00000040105.7, ENSMUST00000105421.9, ENSMUST00000218644.1, ENSMUST00000218766.1, ENSMUST00000218876.1, ENSMUST00000219387.1, ENSMUST00000219430.1, XM_017314127, XM_030245333	sperm antigen with calponin homology and coiled-coil domains 1-like	10:75229238-75312400:1	Cluster409
Fyco1	13	ENSMUSG00000025241	ENSMUST00000084715.13, ENSMUST00000167595.8, ENSMUST00000183700.1, ENSMUST00000184082.2, ENSMUST00000216136.1, XM_017313159, XM_030244077, XM_030244078	FYVE and coiled-coil domain containing 1	9:123789503-123844968:-1	Cluster410
Pick1	2	ENSMUSG00000068206	ENSMUST00000018295.13, ENSMUST00000113954.2, ENSMUST00000163571.7, ENSMUST00000165609.7, ENSMUST00000166155.1, ENSMUST00000166417.7, ENSMUST00000168513.8, ENSMUST00000169548.7, ENSMUST00000171365.1, ENSMUST00000171581.1, ENSMUST00000172162.7, NM_008837, XM_006520603, XM_006520604, XM_006520605, XM_006520607, XM_030248413, XM_030248414, XM_030248415	protein interacting with C kinase 1	15:79229484-79249466:1	Cluster410
Tecpr1	3	ENSMUSG00000066621	ENSMUST00000085701.6, ENSMUST00000125672.1, ENSMUST00000130962.1, ENSMUST00000136018.1, ENSMUST00000137149.7, ENSMUST00000140524.1, ENSMUST00000147992.1, ENSMUST00000151479.1, ENSMUST00000153103.7, ENSMUST00000153751.7, ENSMUST00000156129.1, ENSMUST00000196360.1, NM_001356992, NM_001356993, XM_006504864	tectonin beta-propeller repeat containing 1	5:144194442-144223607:-1	Cluster410
Kif1bp	15	ENSMUSG00000036955	ENSMUST00000065887.13, ENSMUST00000159704.7, ENSMUST00000159722.1, ENSMUST00000160228.2, ENSMUST00000162263.1, ENSMUST00000162525.7, ENSMUST00000162648.2, ENSMUST00000162759.5, ENSMUST00000208223.1, XM_006514192	KIF1 binding protein	10:62561288-62579066:-1	Cluster411
Nipa1	1	ENSMUSG00000047037	ENSMUST00000052204.5, NM_153578	non imprinted in Prader-Willi/Angelman syndrome 1 homolog (human)	7:55978484-56019600:-1	Cluster411
Zfp251	1	ENSMUSG00000022526	ENSMUST00000080406.6, ENSMUST00000229494.1, ENSMUST00000230315.1, ENSMUST00000230524.1, NM_001007568	zinc finger protein 251	15:76852131-76871435:-1	Cluster411
Eomes	1	ENSMUSG00000032446	ENSMUST00000035020.14, ENSMUST00000111763.7, ENSMUST00000150633.1, XM_006511940	eomesodermin	9:118478189-118486132:1	Cluster412
Pkhd1l1	7	ENSMUSG00000038725	ENSMUST00000038336.11, ENSMUST00000166957.1, ENSMUST00000209244.1, ENSMUST00000209939.1, ENSMUST00000231867.1, ENSMUST00000232355.1, XM_011245522	polycystic kidney and hepatic disease 1-like 1	15:44457453-44601369:1	Cluster412
Tox	2	ENSMUSG00000041272	ENSMUST00000039987.3, ENSMUST00000125974.1, ENSMUST00000147657.7, ENSMUST00000150082.1, NM_145711, XM_006537944, XM_006537945, XM_017320230	thymocyte selection-associated high mobility group box	4:6687438-6990814:-1	Cluster412
Ifi202b/ENSMUSG00000026535	1	ENSMUSG00000026535	ENSMUST00000000266.8	interferon activated gene 202B	1:173962568-173982744:-1	Cluster413
Ifi44l	2	ENSMUSG00000039146	ENSMUST00000046739.5, NM_031367	interferon-induced protein 44 like	3:151758737-151762891:-1	Cluster413
LOC102638047	1	102638047	XM_011249825, XM_011249826, XM_011249827, XM_011249828, XM_011249829, XM_030251635, XM_030251636	sp110 nuclear body protein-like	1:128584-147887:-1	Cluster413
Ets2/ENSMUSG00000022895	2	ENSMUSG00000022895	ENSMUST00000023612.16, ENSMUST00000232792.1, ENSMUST00000233499.1, ENSMUST00000233550.1, ENSMUST00000233578.1, ENSMUST00000233908.1	E26 avian leukemia oncogene 2, 3 domain	16:95702075-95721051:1	Cluster414
Nfe2l2	3	ENSMUSG00000015839	ENSMUST00000102672.4, ENSMUST00000152371.1	nuclear factor, erythroid derived 2, like 2	2:75675513-75704641:-1	Cluster414
Rab20	3	ENSMUSG00000031504	ENSMUST00000033900.6, NM_011227, XM_011242042	RAB20, member RAS oncogene family	8:11453513-11471326:-1	Cluster414
Engase	14	ENSMUSG00000033857	ENSMUST00000043447.9, ENSMUST00000135383.8, ENSMUST00000139813.2, ENSMUST00000139917.8, ENSMUST00000166995.7, ENSMUST00000168689.1, ENSMUST00000168785.1, ENSMUST00000171769.7, ENSMUST00000172279.7, NM_172573	endo-beta-N-acetylglucosaminidase	11:118476983-118489209:1	Cluster415
Naip1	4	ENSMUSG00000021640	ENSMUST00000022142.6, ENSMUST00000221727.1, ENSMUST00000221943.1, ENSMUST00000222155.1	NLR family, apoptosis inhibitory protein 1	13:100407764-100452869:-1	Cluster415
Timd4	2	ENSMUSG00000055546	ENSMUST00000068877.6, XM_006533479, XM_006533480	T cell immunoglobulin and mucin domain containing 4	11:46810799-46844333:1	Cluster415
LOC115488157	1	115488157	XM_030247517	uncharacterized LOC115488157	13:25007716-25015049:1	Cluster416
Pot1b/ENSMUSG00000024174	10	ENSMUSG00000024174	ENSMUST00000086876.6, ENSMUST00000233301.1, ENSMUST00000233557.1, ENSMUST00000233802.1, ENSMUST00000233972.1	protection of telomeres 1B	17:55651951-55712628:-1	Cluster416
Trim30b	2	ENSMUSG00000052749	ENSMUST00000106831.2, ENSMUST00000145982.1, ENSMUST00000155961.1, ENSMUST00000164410.1, ENSMUST00000171830.1, ENSMUST00000209729.1	tripartite motif-containing 30B	7:104355382-104369884:-1	Cluster416
Hcar2	1	ENSMUSG00000045502	ENSMUST00000057145.6	hydroxycarboxylic acid receptor 2	5:123863570-123865499:-1	Cluster417
Trem1/58217	1	58217	XM_006524726, XM_006524728, XM_006524729	triggering receptor expressed on myeloid cells 1	17:311885-326070:1	Cluster417
Trem1/ENSMUSG00000042265	2	ENSMUSG00000042265	ENSMUST00000048782.6, ENSMUST00000113251.9	triggering receptor expressed on myeloid cells 1	17:48232768-48246924:1	Cluster417
Grn	11	ENSMUSG00000034708	ENSMUST00000049460.10, ENSMUST00000123500.2, ENSMUST00000125819.8, ENSMUST00000127530.2, ENSMUST00000129997.1, ENSMUST00000135517.1, ENSMUST00000138451.1, ENSMUST00000148580.1, ENSMUST00000176953.1, ENSMUST00000177428.1, NM_008175	granulin	11:102430507-102436809:1	Cluster418
Tspan4	1	ENSMUSG00000025511	ENSMUST00000026585.13, ENSMUST00000117634.1, ENSMUST00000130402.1, ENSMUST00000138092.7, ENSMUST00000140858.7, ENSMUST00000146305.7, XM_030242865	tetraspanin 4	7:141480080-141493427:1	Cluster418
[truncated: 210,376 more chars]
