## Supplementary material for "Transcriptional network analysis of transcriptomic diversity in resident tissue macrophages and dendritic cells in the mouse mononuclear phagocyte system": Table S3

### Sheet: Readme
List of samples used in the analysis
Samples are shown below in the order presented in the histograms with the cluster lists.
The lower bar below the histograms indicates tissue type, coloured as below.
The upper bar below the histogram indicates cell type: macrophages black, DC red.
Tissue source	Cell type	Sample name	Tissue/cell description	SRA sample ID	GEO accession	BioSample ID	BioProject ID	Age	Sex	Breed	Other information
Adipose	Macrophage	SRS2037964 | brown adipose tissue	brown adipose tissue	SRS2037964	GSM2527208	SAMN06554768	PRJNA378611	unknown	unknown	unknown	source_name: CX3CR1_3, selection_marker: CD11b+ Ly6C- f4/80+ cd64+ CD14+MerTK+MHCII+
Adipose	Macrophage	SRS2037965 | brown adipose tissue	brown adipose tissue	SRS2037965	GSM2527207	SAMN06554769	PRJNA378611	unknown	unknown	unknown	source_name: CX3CR1_2, selection_marker: CD11b+ Ly6C- f4/80+ cd64+ CD14+MerTK+MHCII+
Adipose	Macrophage	SRS2037966 | brown adipose tissue	brown adipose tissue	SRS2037966	GSM2527206	SAMN06554770	PRJNA378611	unknown	unknown	unknown	source_name: CX3CR1_1, selection_marker: CD11b+ Ly6C- f4/80+ cd64+ CD14+MerTK+MHCII+
Adipose	Macrophage	SRS2037981 | brown adipose tissue	brown adipose tissue	SRS2037981	GSM2527224	SAMN06554782	PRJNA378611	unknown	unknown	unknown	source_name: YW_5neg, selection_marker: CD11b+ Ly6C- f4/80+ cd64+ CD14+MerTK+MHCII+dTomato-
Adipose	Macrophage	SRS2037982 | brown adipose tissue	brown adipose tissue	SRS2037982	GSM2527226	SAMN06554780	PRJNA378611	unknown	unknown	unknown	source_name: YW_6neg, selection_marker: CD11b+ Ly6C- f4/80+ cd64+ CD14+MerTK+MHCII+dTomato-
Adipose	Macrophage	SRS2037983 | brown adipose tissue	brown adipose tissue	SRS2037983	GSM2527227	SAMN06554779	PRJNA378611	unknown	unknown	unknown	source_name: YW_6pos, selection_marker: CD11b+ Ly6C- f4/80+ cd64+ CD14+MerTK+MHCII+dTomato+
Adipose	Macrophage	SRS2037984 | brown adipose tissue	brown adipose tissue	SRS2037984	GSM2527225	SAMN06554781	PRJNA378611	unknown	unknown	unknown	source_name: YW_5pos, selection_marker: CD11b+ Ly6C- f4/80+ cd64+ CD14+MerTK+MHCII+dTomato+
Adipose	Macrophage	SRS2037985 | brown adipose tissue	brown adipose tissue	SRS2037985	GSM2527228	SAMN06554778	PRJNA378611	unknown	unknown	unknown	source_name: YW_7neg, selection_marker: CD11b+ Ly6C- f4/80+ cd64+ CD14+MerTK+MHCII+dTomato-
Adipose	Macrophage	SRS2037986 | brown adipose tissue	brown adipose tissue	SRS2037986	GSM2527229	SAMN06554777	PRJNA378611	unknown	unknown	unknown	source_name: YW_7pos, selection_marker: CD11b+ Ly6C- f4/80+ cd64+ CD14+MerTK+MHCII+dTomato+
Adipose	Macrophage	SRS2037987 | brown adipose tissue	brown adipose tissue	SRS2037987	GSM2527230	SAMN06554776	PRJNA378611	unknown	unknown	unknown	source_name: YW_8neg, selection_marker: CD11b+ Ly6C- f4/80+ cd64+ CD14+MerTK+MHCII+dTomato-
Adipose	Macrophage	SRS2037988 | brown adipose tissue	brown adipose tissue	SRS2037988	GSM2527231	SAMN06554775	PRJNA378611	unknown	unknown	unknown	source_name: YW_8pos, selection_marker: CD11b+ Ly6C- f4/80+ cd64+ CD14+MerTK+MHCII+dTomato+
Adipose	Macrophage	SRS2514355 | anti-inflammatory white adipose tissue macrophages from subcutaneous fat	anti-inflammatory white adipose tissue macrophages from subcutaneous fat	SRS2514355	GSM2784586	SAMN07645345	PRJNA407286	unknown	unknown	C57BL/6J	none
Adipose	Macrophage	SRS2514356 | anti-inflammatory white adipose tissue macrophages from subcutaneous fat	anti-inflammatory white adipose tissue macrophages from subcutaneous fat	SRS2514356	GSM2784587	SAMN07645344	PRJNA407286	unknown	unknown	C57BL/6J	none
Adipose	Macrophage	SRS2514360 | anti-inflammatory white adipose tissue macrophages from visceral fat	anti-inflammatory white adipose tissue macrophages from visceral fat	SRS2514360	GSM2784591	SAMN07645340	PRJNA407286	unknown	unknown	C57BL/6J	none
Adipose	Macrophage	SRS2514361 | anti-inflammatory white adipose tissue macrophages from visceral fat	anti-inflammatory white adipose tissue macrophages from visceral fat	SRS2514361	GSM2784592	SAMN07645339	PRJNA407286	unknown	unknown	C57BL/6J	none
Adipose	Macrophage	SRS4291423 | fat	fat	SRS4291423	GSM3579881	SAMN10820199	PRJNA517143	unknown	unknown	unknown	Lyve1+
Adipose	Macrophage	SRS4291424 | fat	fat	SRS4291424	GSM3579882	SAMN10820198	PRJNA517143	unknown	unknown	unknown	Lyve1+
Adipose	Macrophage	SRS4291425 | fat	fat	SRS4291425	GSM3579883	SAMN10820197	PRJNA517143	unknown	unknown	unknown	Lyve1+
Adipose	Macrophage	SRS4291426 | fat	fat	SRS4291426	GSM3579884	SAMN10820196	PRJNA517143	unknown	unknown	unknown	Lyve1-
Adipose	Macrophage	SRS4291427 | fat	fat	SRS4291427	GSM3579885	SAMN10820195	PRJNA517143	unknown	unknown	unknown	Lyve1-
Adipose	Macrophage	SRS4291430 | fat	fat	SRS4291430	GSM3579886	SAMN10820194	PRJNA517143	unknown	unknown	unknown	Lyve1-
Adipose	Macrophage	SRS2514350 | sympathetic-associated macrophages fibers	sympathetic-associated macrophages fibers	SRS2514350	GSM2784581	SAMN07645350	PRJNA407286	unknown	unknown	C57BL/6J	none
Adipose	Macrophage	SRS2514351 | sympathetic-associated macrophages ganglia	sympathetic-associated macrophages ganglia	SRS2514351	GSM2784583	SAMN07645348	PRJNA407286	unknown	unknown	C57BL/6J	none
Adipose	Macrophage	SRS2514352 | sympathetic-associated macrophages fibers	sympathetic-associated macrophages fibers	SRS2514352	GSM2784582	SAMN07645349	PRJNA407286	unknown	unknown	C57BL/6J	none
Adipose	Macrophage	SRS2514353 | sympathetic-associated macrophages ganglia	sympathetic-associated macrophages ganglia	SRS2514353	GSM2784584	SAMN07645347	PRJNA407286	unknown	unknown	C57BL/6J	none
Adipose	Macrophage	SRS2514354 | sympathetic-associated macrophages ganglia	sympathetic-associated macrophages ganglia	SRS2514354	GSM2784585	SAMN07645346	PRJNA407286	unknown	unknown	C57BL/6J	none
Blood	Macrophage	SRS2014509 | blood	blood	SRS2014509	GSM2510178	SAMN06468049	PRJNA377059	16 weeks	unknown	mixed background	none
Blood	Macrophage	SRS2014510 | blood	blood	SRS2014510	GSM2510180	SAMN06468044	PRJNA377059	16 weeks	unknown	mixed background	none
Blood	Macrophage	SRS2014512 | blood	blood	SRS2014512	GSM2510179	SAMN06468046	PRJNA377059	16 weeks	unknown	mixed background	none
Blood	Macrophage	SRS2014514 | blood	blood	SRS2014514	GSM2510182	SAMN06468040	PRJNA377059	16 weeks	unknown	mixed background	none
Blood	Macrophage	SRS2014515 | blood	blood	SRS2014515	GSM2510181	SAMN06468042	PRJNA377059	16 weeks	unknown	mixed background	none
Blood	Macrophage	SRS2014516 | blood	blood	SRS2014516	GSM2510183	SAMN06468038	PRJNA377059	16 weeks	unknown	mixed background	none
Blood	Macrophage	SRS2014517 | blood	blood	SRS2014517	GSM2510184	SAMN06468036	PRJNA377059	16 weeks	unknown	mixed background	none
Blood	Macrophage	SRS2014518 | blood	blood	SRS2014518	GSM2510185	SAMN06468034	PRJNA377059	16 weeks	unknown	mixed background	none
Blood	Macrophage	SRS2014520 | blood	blood	SRS2014520	GSM2510187	SAMN06468029	PRJNA377059	16 weeks	unknown	mixed background	none
Blood	Macrophage	SRS2014521 | blood	blood	SRS2014521	GSM2510186	SAMN06468032	PRJNA377059	16 weeks	unknown	mixed background	none
Blood	Macrophage	SRS2014535 | blood	blood	SRS2014535	GSM2510222	SAMN06468079	PRJNA377059	8 weeks	unknown	C57BL/6	Ly6C- host cells (24h)
Blood	Macrophage	SRS2014536 | blood	blood	SRS2014536	GSM2510220	SAMN06468084	PRJNA377059	8 weeks	unknown	C57BL/6	Ly6Cint host cells (24h)
Blood	Macrophage	SRS2014537 | blood	blood	SRS2014537	GSM2510223	SAMN06468078	PRJNA377059	8 weeks	unknown	C57BL/6	Ly6C+ host cells (24h)
Blood	Macrophage	SRS2014538 | blood	blood	SRS2014538	GSM2510221	SAMN06468081	PRJNA377059	8 weeks	unknown	C57BL/6	Ly6C- host cells (24h)
Blood	Macrophage	SRS2014540 | blood	blood	SRS2014540	GSM2510224	SAMN06468076	PRJNA377059	8 weeks	unknown	C57BL/6	Ly6C+ host cells (24h)
Blood	Macrophage	SRS2021839 | blood	blood	SRS2021839	GSM2510203	SAMN06471611	PRJNA377059	7 weeks	unknown	C57BL/6	none
Blood	Macrophage	SRS2021840 | blood	blood	SRS2021840	GSM2510206	SAMN06471606	PRJNA377059	7 weeks	unknown	C57BL/6	none
Blood	Macrophage	SRS2021841 | blood	blood	SRS2021841	GSM2510204	SAMN06471609	PRJNA377059	7 weeks	unknown	C57BL/6	none
Blood	Macrophage	SRS2021842 | blood	blood	SRS2021842	GSM2510208	SAMN06471602	PRJNA377059	7 weeks	unknown	C57BL/6	none
Blood	Macrophage	SRS2021843 | blood	blood	SRS2021843	GSM2510212	SAMN06471596	PRJNA377059	7 weeks	unknown	C57BL/6	none
Blood	Macrophage	SRS2021844 | blood	blood	SRS2021844	GSM2510205	SAMN06471608	PRJNA377059	7 weeks	unknown	C57BL/6	none
Blood	Macrophage	SRS2021845 | blood	blood	SRS2021845	GSM2510211	SAMN06471598	PRJNA377059	7 weeks	unknown	C57BL/6	none
Blood	Macrophage	SRS2021846 | blood	blood	SRS2021846	GSM2510207	SAMN06471604	PRJNA377059	7 weeks	unknown	C57BL/6	none
Blood	Macrophage	SRS2021847 | blood	blood	SRS2021847	GSM2510209	SAMN06471586	PRJNA377059	7 weeks	unknown	C57BL/6	none
Blood	Macrophage	SRS2021850 | blood	blood	SRS2021850	GSM2510210	SAMN06471600	PRJNA377059	7 weeks	unknown	C57BL/6	none
Blood	Macrophage	SRS2021848 | blood	blood	SRS2021848	GSM2510214	SAMN06471593	PRJNA377059	8 weeks	unknown	C57BL/6	24h after transfer
Blood	Macrophage	SRS2021851 | blood	blood	SRS2021851	GSM2510213	SAMN06471594	PRJNA377059	8 weeks	unknown	C57BL/6	24h after transfer
Blood	Macrophage	SRS2021849 | blood	blood	SRS2021849	GSM2510216	SAMN06471588	PRJNA377059	8 weeks	unknown	C57BL/6	36h after transfer
Blood	Macrophage	SRS2021852 | blood	blood	SRS2021852	GSM2510215	SAMN06471590	PRJNA377059	8 weeks	unknown	C57BL/6	36h after transfer
Blood	Macrophage	SRS2021854 | blood	blood	SRS2021854	GSM2510217	SAMN06471584	PRJNA377059	8 weeks	unknown	C57BL/6	48h after transfer
Blood	Macrophage	SRS2021856 | blood	blood	SRS2021856	GSM2510218	SAMN06471582	PRJNA377059	8 weeks	unknown	C57BL/6	48h after transfer
Blood	Macrophage	SRS2021853 | blood	blood	SRS2021853	GSM2510219	SAMN06471579	PRJNA377059	8 weeks	unknown	C57BL/6	Ly6Cint host cells (24h)
Blood	Macrophage	SRS3299287 | Ly6Chi peripheral blood monocytes	Ly6Chi peripheral blood monocytes	SRS3299287	GSM3141669	SAMN09207590	PRJNA471340	unknown	male	C57BL/6	none
Blood	Macrophage	SRS3299288 | Ly6Chi peripheral blood monocytes	Ly6Chi peripheral blood monocytes	SRS3299288	GSM3141671	SAMN09207588	PRJNA471340	unknown	male	C57BL/6	none
Blood	Macrophage	SRS3299301 | Ly6Chi peripheral blood monocytes	Ly6Chi peripheral blood monocytes	SRS3299301	GSM3141670	SAMN09207589	PRJNA471340	unknown	male	C57BL/6	none
Blood	Macrophage	SRS5715526 | blood	blood	SRS5715526	GSM4190246	SAMN13381980	PRJNA591465	unknown	unknown	C57BL/6J	selection marker: CD45+CD11b+CD115+Ly6C+/-. genotype: B6.FVB-Tg[Itgax-DTR/GFP]57Lan/J. treatment: none.
Blood	Macrophage	SRS5715527 | blood	blood	SRS5715527	GSM4190271	SAMN13382026	PRJNA591465	unknown	unknown	C57BL/6J	selection marker: CD45+CD11b+CD115+Ly6C+/-. genotype: B6.FVB-Tg[Itgax-DTR/GFP]57Lan/J. treatment: none.
Blood	Macrophage	SRS5715550 | blood	blood	SRS5715550	GSM4190247	SAMN13382018	PRJNA591465	unknown	unknown	C57BL/6J	selection marker: CD45+CD11b+CD115+Ly6C+/-. genotype: B6.FVB-Tg[Itgax-DTR/GFP]57Lan/J. treatment: none.
Bone marrow	Macrophage	SRS2014505 | bone marrow	bone marrow	SRS2014505	GSM2510176	SAMN06468053	PRJNA377059	8 weeks	unknown	C57BL/6	none
Bone marrow	Macrophage	SRS2014506 | bone marrow	bone marrow	SRS2014506	GSM2510172	SAMN06468061	PRJNA377059	8 weeks	unknown	C57BL/6	none
Bone marrow	Macrophage	SRS2014507 | bone marrow	bone marrow	SRS2014507	GSM2510177	SAMN06468051	PRJNA377059	8 weeks	unknown	C57BL/6	none
Bone marrow	Macrophage	SRS2014508 | bone marrow	bone marrow	SRS2014508	GSM2510173	SAMN06468059	PRJNA377059	8 weeks	unknown	C57BL/6	none
Bone marrow	Macrophage	SRS2014511 | bone marrow	bone marrow	SRS2014511	GSM2510175	SAMN06468054	PRJNA377059	8 weeks	unknown	C57BL/6	none
Bone marrow	Macrophage	SRS2014513 | bone marrow	bone marrow	SRS2014513	GSM2510174	SAMN06468057	PRJNA377059	8 weeks	unknown	C57BL/6	none
Bone marrow	Macrophage	SRS2014534 | bone marrow	bone marrow	SRS2014534	GSM2510225	SAMN06468074	PRJNA377059	8 weeks	unknown	C57BL/6	Before transfer
Bone marrow	Macrophage	SRS2014539 | bone marrow	bone marrow	SRS2014539	GSM2510226	SAMN06468073	PRJNA377059	8 weeks	unknown	C57BL/6	Before Transfer
Bone marrow	Macrophage	SRS2014519 | bone marrow	bone marrow	SRS2014519	GSM2510188	SAMN06468024	PRJNA377059	7 weeks	unknown	C57BL/6	none
Bone marrow	Macrophage	SRS2014522 | bone marrow	bone marrow	SRS2014522	GSM2510190	SAMN06468020	PRJNA377059	7 weeks	unknown	C57BL/6	none
Bone marrow	Macrophage	SRS2014523 | bone marrow	bone marrow	SRS2014523	GSM2510192	SAMN06468015	PRJNA377059	7 weeks	unknown	C57BL/6	none
Bone marrow	Macrophage	SRS2014524 | bone marrow	bone marrow	SRS2014524	GSM2510189	SAMN06468022	PRJNA377059	7 weeks	unknown	C57BL/6	none
Bone marrow	Macrophage	SRS2014525 | bone marrow	bone marrow	SRS2014525	GSM2510191	SAMN06468017	PRJNA377059	7 weeks	unknown	C57BL/6	none
Bone marrow	Macrophage	SRS2014526 | bone marrow	bone marrow	SRS2014526	GSM2510193	SAMN06468012	PRJNA377059	7 weeks	unknown	C57BL/6	none
Bone marrow	Macrophage	SRS2014527 | bone marrow	bone marrow	SRS2014527	GSM2510195	SAMN06468007	PRJNA377059	7 weeks	unknown	C57BL/6	none
Bone marrow	Macrophage	SRS2014528 | bone marrow	bone marrow	SRS2014528	GSM2510196	SAMN06468004	PRJNA377059	7 weeks	unknown	C57BL/6	none
Bone marrow	Macrophage	SRS2014529 | bone marrow	bone marrow	SRS2014529	GSM2510197	SAMN06468001	PRJNA377059	7 weeks	unknown	C57BL/6	none
Bone marrow	Macrophage	SRS2014530 | bone marrow	bone marrow	SRS2014530	GSM2510194	SAMN06468009	PRJNA377059	7 weeks	unknown	C57BL/6	none
Bone marrow	Macrophage	SRS2014531 | bone marrow	bone marrow	SRS2014531	GSM2510200	SAMN06467993	PRJNA377059	7 weeks	unknown	C57BL/6	none
Bone marrow	Macrophage	SRS2014532 | bone marrow	bone marrow	SRS2014532	GSM2510199	SAMN06467996	PRJNA377059	7 weeks	unknown	C57BL/6	none
Bone marrow	Macrophage	SRS2014533 | bone marrow	bone marrow	SRS2014533	GSM2510198	SAMN06467998	PRJNA377059	7 weeks	unknown	C57BL/6	none
Bone marrow	Macrophage	SRS2021836 | bone marrow	bone marrow	SRS2021836	GSM2510201	SAMN06471615	PRJNA377059	7 weeks	unknown	C57BL/6	none
Bone marrow	Macrophage	SRS2021838 | bone marrow	bone marrow	SRS2021838	GSM2510202	SAMN06471613	PRJNA377059	7 weeks	unknown	C57BL/6	none
Bone marrow	Macrophage	SRS1496504 | macrophage sourced from bone marrow	macrophage sourced from bone marrow	SRS1496504	GSM2196483	SRS1496504	PRJNA325288	unknown	unknown	unknown	non-engulfing
Bone marrow	Macrophage	SRS1496505 | macrophage sourced from bone marrow	macrophage sourced from bone marrow	SRS1496505	GSM2196484	SRS1496505	PRJNA325288	unknown	unknown	unknown	non-engulfing
Bone marrow	Macrophage	SRS1496507 | macrophage sourced from bone marrow	macrophage sourced from bone marrow	SRS1496507	GSM2196485	SRS1496507	PRJNA325288	unknown	unknown	unknown	non-engulfing
Bone marrow	Macrophage	SRS1496508 | macrophage sourced from bone marrow	macrophage sourced from bone marrow	SRS1496508	GSM2196486	SRS1496508	PRJNA325288	unknown	unknown	unknown	engulfing
Bone marrow	Macrophage	SRS1496509 | macrophage sourced from bone marrow	macrophage sourced from bone marrow	SRS1496509	GSM2196487	SRS1496509	PRJNA325288	unknown	unknown	unknown	engulfing
Bone marrow	Macrophage	SRS1496510 | macrophage sourced from bone marrow	macrophage sourced from bone marrow	SRS1496510	GSM2196488	SRS1496510	PRJNA325288	unknown	unknown	unknown	engulfing
Bone marrow	Macrophage	SRS4461386 | erythroblastic island macrophages	erythroblastic island macrophages	SRS4461386	GSM3659418	SAMN11081334	PRJNA525977	unknown	unknown	unknown	F4/80+Epor-eGFP+
Bone marrow	Macrophage	SRS4461387 | erythroblastic island macrophages	erythroblastic island macrophages	SRS4461387	GSM3659419	SAMN11081333	PRJNA525977	unknown	unknown	unknown	F4/80+Epor-eGFP+
Bone marrow	Macrophage	SRS4461388 | erythroblastic island macrophages	erythroblastic island macrophages	SRS4461388	GSM3659420	SAMN11081332	PRJNA525977	unknown	unknown	unknown	F4/80+Epor-eGFP+
Bone marrow	Macrophage	SRS4461389 | erythroblastic island macrophages	erythroblastic island macrophages	SRS4461389	GSM3659421	SAMN11081331	PRJNA525977	unknown	unknown	unknown	F4/80+Epor-eGFP-
Bone marrow	Macrophage	SRS4461390 | erythroblastic island macrophages	erythroblastic island macrophages	SRS4461390	GSM3659422	SAMN11081330	PRJNA525977	unknown	unknown	unknown	F4/80+Epor-eGFP-
Bone marrow	Macrophage	SRS4461391 | erythroblastic island macrophages	erythroblastic island macrophages	SRS4461391	GSM3659423	SAMN11081329	PRJNA525977	unknown	unknown	unknown	F4/80+Epor-eGFP-
Brain	Macrophage	SRS2514347 | microglia	microglia	SRS2514347	GSM2784579	SAMN07645352	PRJNA407286	unknown	unknown	C57BL/6J	none
Brain	Macrophage	SRS2514348 | microglia	microglia	SRS2514348	GSM2784578	SAMN07645353	PRJNA407286	unknown	unknown	C57BL/6J	none
Brain	Macrophage	SRS2514349 | microglia	microglia	SRS2514349	GSM2784580	SAMN07645351	PRJNA407286	unknown	unknown	C57BL/6J	none
Brain	Macrophage	SRS2749879 | brain microglia	brain microglia	SRS2749879	GSM2883450	SAMN08160648	PRJNA421946	E14.5	unknown	C56BL/6	specific-pathogen-free
Brain	Macrophage	SRS2749880 | brain microglia	brain microglia	SRS2749880	GSM2883451	SAMN08160647	PRJNA421946	E14.5	unknown	C56BL/6	germ-free
Brain	Macrophage	SRS2749882 | brain microglia	brain microglia	SRS2749882	GSM2883455	SAMN08160643	PRJNA421946	E18.5	unknown	C56BL/6	specific-pathogen-free
Brain	Macrophage	SRS2749884 | brain microglia	brain microglia	SRS2749884	GSM2883457	SAMN08160641	PRJNA421946	E18.5	unknown	C56BL/6	germ-free
Brain	Macrophage	SRS2749885 | brain microglia	brain microglia	SRS2749885	GSM2883453	SAMN08160645	PRJNA421946	E14.5	unknown	C56BL/6	germ-free
Brain	Macrophage	SRS2749886 | brain microglia	brain microglia	SRS2749886	GSM2883459	SAMN08160639	PRJNA421946	E18.5	unknown	C56BL/6	specific-pathogen-free
Brain	Macrophage	SRS2749887 | brain microglia	brain microglia	SRS2749887	GSM2883460	SAMN08160638	PRJNA421946	E18.5	unknown	C56BL/6	specific-pathogen-free
Brain	Macrophage	SRS2749888 | brain microglia	brain microglia	SRS2749888	GSM2883461	SAMN08160637	PRJNA421946	E18.5	unknown	C56BL/6	specific-pathogen-free
Brain	Macrophage	SRS2749889 | brain microglia	brain microglia	SRS2749889	GSM2883456	SAMN08160642	PRJNA421946	E18.5	unknown	C56BL/6	specific-pathogen-free
Brain	Macrophage	SRS2749890 | brain microglia	brain microglia	SRS2749890	GSM2883458	SAMN08160640	PRJNA421946	E18.5	unknown	C56BL/6	germ-free
Brain	Macrophage	SRS2749891 | brain microglia	brain microglia	SRS2749891	GSM2883464	SAMN08160634	PRJNA421946	Adult (2 months)	unknown	C56BL/6	specific-pathogen-free
Brain	Macrophage	SRS2749892 | brain microglia	brain microglia	SRS2749892	GSM2883449	SAMN08160612	PRJNA421946	E14.5	unknown	C56BL/6	specific-pathogen-free
Brain	Macrophage	SRS2749893 | brain microglia	brain microglia	SRS2749893	GSM2883465	SAMN08160633	PRJNA421946	Adult (2 months)	unknown	C56BL/6	specific-pathogen-free
Brain	Macrophage	SRS2749894 | brain microglia	brain microglia	SRS2749894	GSM2883469	SAMN08160629	PRJNA421946	Adult (2 months)	unknown	C56BL/6	specific-pathogen-free
Brain	Macrophage	SRS2749895 | brain microglia	brain microglia	SRS2749895	GSM2883452	SAMN08160646	PRJNA421946	E14.5	unknown	C56BL/6	germ-free
Brain	Macrophage	SRS2749896 | brain microglia	brain microglia	SRS2749896	GSM2883454	SAMN08160644	PRJNA421946	E18.5	unknown	C56BL/6	specific-pathogen-free
Brain	Macrophage	SRS2749897 | brain microglia	brain microglia	SRS2749897	GSM2883470	SAMN08160628	PRJNA421946	Adult (2 months)	unknown	C56BL/6	specific-pathogen-free
Brain	Macrophage	SRS2749898 | brain microglia	brain microglia	SRS2749898	GSM2883468	SAMN08160630	PRJNA421946	Adult (2 months)	unknown	C56BL/6	germ-free
Brain	Macrophage	SRS2749899 | brain microglia	brain microglia	SRS2749899	GSM2883448	SAMN08160649	PRJNA421946	E14.5	unknown	C56BL/6	specific-pathogen-free
Brain	Macrophage	SRS2749900 | brain microglia	brain microglia	SRS2749900	GSM2883463	SAMN08160635	PRJNA421946	E18.5	unknown	C56BL/6	germ-free
Brain	Macrophage	SRS2749901 | brain microglia	brain microglia	SRS2749901	GSM2883471	SAMN08160627	PRJNA421946	Adult (2 months)	unknown	C56BL/6	germ-free
Brain	Macrophage	SRS2749902 | brain microglia	brain microglia	SRS2749902	GSM2883472	SAMN08160626	PRJNA421946	Adult (2 months)	unknown	C56BL/6	germ-free
Brain	Macrophage	SRS2749903 | brain microglia	brain microglia	SRS2749903	GSM2883467	SAMN08160631	PRJNA421946	Adult (2 months)	unknown	C56BL/6	germ-free
Brain	Macrophage	SRS2749904 | brain microglia	brain microglia	SRS2749904	GSM2883462	SAMN08160636	PRJNA421946	E18.5	unknown	C56BL/6	germ-free
Brain	Macrophage	SRS2749905 | brain microglia	brain microglia	SRS2749905	GSM2883466	SAMN08160632	PRJNA421946	Adult (2 months)	unknown	C56BL/6	germ-free
Brain	Macrophage	SRS2749906 | brain microglia	brain microglia	SRS2749906	GSM2883473	SAMN08160625	PRJNA421946	Adult (2 months)	unknown	C56BL/6	germ-free
Brain	Macrophage	SRS2756463 | brain microglia	brain microglia	SRS2756463	GSM2888399	SAMN08173725	PRJNA422281	Adult (2 months)	unknown	C57BL/6	specific-pathogen-free
Brain	Macrophage	SRS2756464 | brain microglia	brain microglia	SRS2756464	GSM2888401	SAMN08173723	PRJNA422281	Adult (2 months)	unknown	C57BL/6	specific pathogen-free treated with ABX
Brain	Macrophage	SRS2756465 | brain microglia	brain microglia	SRS2756465	GSM2888398	SAMN08173726	PRJNA422281	Adult (2 months)	unknown	C57BL/6	specific-pathogen-free
Brain	Macrophage	SRS2756466 | brain microglia	brain microglia	SRS2756466	GSM2888402	SAMN08173722	PRJNA422281	Adult (2 months)	unknown	C57BL/6	specific pathogen-free treated with ABX
Brain	Macrophage	SRS2756467 | brain microglia	brain microglia	SRS2756467	GSM2888403	SAMN08173728	PRJNA422281	Adult (2 months)	unknown	C57BL/6	specific-pathogen-free
Brain	Macrophage	SRS2756468 | brain microglia	brain microglia	SRS2756468	GSM2888406	SAMN08173731	PRJNA422281	Adult (2 months)	unknown	C57BL/6	specific pathogen-free treated with ABX
Brain	Macrophage	SRS2756469 | brain microglia	brain microglia	SRS2756469	GSM2888404	SAMN08173729	PRJNA422281	Adult (2 months)	unknown	C57BL/6	specific-pathogen-free
Brain	Macrophage	SRS2756470 | brain microglia	brain microglia	SRS2756470	GSM2888397	SAMN08173727	PRJNA422281	Adult (2 months)	unknown	C57BL/6	specific-pathogen-free
Brain	Macrophage	SRS2756474 | brain microglia	brain microglia	SRS2756474	GSM2888408	SAMN08173721	PRJNA422281	Adult (2 months)	unknown	C57BL/6	specific pathogen-free treated with ABX
Brain	Macrophage	SRS2756479 | brain microglia	brain microglia	SRS2756479	GSM2888405	SAMN08173730	PRJNA422281	Adult (2 months)	unknown	C57BL/6	specific-pathogen-free
Brain	Macrophage	SRS2756485 | brain microglia	brain microglia	SRS2756485	GSM2888400	SAMN08173724	PRJNA422281	Adult (2 months)	unknown	C57BL/6	specific pathogen-free treated with ABX
Brain	Macrophage	SRS2756486 | brain microglia	brain microglia	SRS2756486	GSM2888407	SAMN08173720	PRJNA422281	Adult (2 months)	unknown	C57BL/6	specific pathogen-free treated with ABX
Brain	Macrophage	SRS4066537 | brain microglia	brain microglia	SRS4066537	GSM3484714	SAMN10456591	PRJNA506249	unknown	unknown	C57BL/6J	AS_BM_microglia_12h_LPS_1_CD451
Brain	Macrophage	SRS4066539 | brain microglia	brain microglia	SRS4066539	GSM3484715	SAMN10456590	PRJNA506249	unknown	unknown	C57BL/6J	AS_BM_microglia_12h_LPS_1_CD452
Brain	Macrophage	SRS4066540 | brain microglia	brain microglia	SRS4066540	GSM3484716	SAMN10456589	PRJNA506249	unknown	unknown	C57BL/6J	AS_BM_microglia_12h_LPS_2_CD451
Brain	Macrophage	SRS4066544 | brain microglia	brain microglia	SRS4066544	GSM3484717	SAMN10456588	PRJNA506249	unknown	unknown	C57BL/6J	AS_BM_microglia_12h_LPS_2_CD452
Brain	Macrophage	SRS4066548 | brain microglia	brain microglia	SRS4066548	GSM3484718	SAMN10456587	PRJNA506249	unknown	unknown	C57BL/6J	AS_BM_microglia_12h_LPS_3_CD451
Brain	Macrophage	SRS4066549 | brain microglia	brain microglia	SRS4066549	GSM3484719	SAMN10456582	PRJNA506249	unknown	unknown	C57BL/6J	AS_BM_microglia_12h_LPS_3_CD452
Brain	Macrophage	SRS4066552 | brain microglia	brain microglia	SRS4066552	GSM3484720	SAMN10456586	PRJNA506249	unknown	unknown	C57BL/6J	AS_BM_microglia_12h_LPS_4_CD451
Brain	Macrophage	SRS4066553 | brain microglia	brain microglia	SRS4066553	GSM3484721	SAMN10456585	PRJNA506249	unknown	unknown	C57BL/6J	AS_BM_microglia_12h_LPS_4_CD452
Brain	Macrophage	SRS4066557 | brain microglia	brain microglia	SRS4066557	GSM3484722	SAMN10456584	PRJNA506249	unknown	unknown	C57BL/6J	AS_BM_microglia_12h_control_5_CD451
Brain	Macrophage	SRS4066558 | brain microglia	brain microglia	SRS4066558	GSM3484723	SAMN10456583	PRJNA506249	unknown	unknown	C57BL/6J	AS_BM_microglia_12h_control_5_CD452
Brain	Macrophage	SRS4066560 | brain microglia	brain microglia	SRS4066560	GSM3484725	SAMN10456634	PRJNA506249	unknown	unknown	C57BL/6J	AS_BM_microglia_12h_control_6_CD452
Brain	Macrophage	SRS4066561 | brain microglia	brain microglia	SRS4066561	GSM3484724	SAMN10456581	PRJNA506249	unknown	unknown	C57BL/6J	AS_BM_microglia_12h_control_6_CD451
Brain	Macrophage	SRS4066563 | brain microglia	brain microglia	SRS4066563	GSM3484726	SAMN10456633	PRJNA506249	unknown	unknown	C57BL/6J	AS_BM_microglia_12h_control_7_CD451
Brain	Macrophage	SRS4066564 | brain microglia	brain microglia	SRS4066564	GSM3484727	SAMN10456632	PRJNA506249	unknown	unknown	C57BL/6J	AS_BM_microglia_12h_control_7_CD452
Brain	Macrophage	SRS4066566 | brain microglia	brain microglia	SRS4066566	GSM3484728	SAMN10456631	PRJNA506249	unknown	unknown	C57BL/6J	AS_BM_microglia_12h_control_8_CD451
Brain	Macrophage	SRS4066567 | brain microglia	brain microglia	SRS4066567	GSM3484729	SAMN10456630	PRJNA506249	unknown	unknown	C57BL/6J	AS_BM_microglia_12h_control_8_CD452
Brain	Macrophage	SRS4082357 | microglia (cortex)	microglia (cortex)	SRS4082357	GSM3490835	SAMN10486424	PRJNA507265	P60	unknown	C57BL6N	none
Brain	Macrophage	SRS4082358 | microglia (cortex)	microglia (cortex)	SRS4082358	GSM3490836	SAMN10486423	PRJNA507265	P60	unknown	C57BL6N	none
Brain	Macrophage	SRS4082359 | microglia (cortex)	microglia (cortex)	SRS4082359	GSM3490837	SAMN10486422	PRJNA507265	P60	unknown	C57BL6N	none
Brain	Macrophage	SRS4082360 | microglia (cerebellum)	microglia (cerebellum)	SRS4082360	GSM3490838	SAMN10486421	PRJNA507265	P60	unknown	C57BL6N	none
Brain	Macrophage	SRS4082361 | microglia (cerebellum)	microglia (cerebellum)	SRS4082361	GSM3490839	SAMN10486420	PRJNA507265	P60	unknown	C57BL6N	none
Brain	Macrophage	SRS4082362 | microglia (cerebellum)	microglia (cerebellum)	SRS4082362	GSM3490840	SAMN10486419	PRJNA507265	P60	unknown	C57BL6N	none
Brain	Macrophage	SRS4082363 | microglia (hippocampus)	microglia (hippocampus)	SRS4082363	GSM3490841	SAMN10486418	PRJNA507265	P60	unknown	C57BL6N	none
Brain	Macrophage	SRS4082364 | microglia (hippocampus)	microglia (hippocampus)	SRS4082364	GSM3490842	SAMN10486417	PRJNA507265	P60	unknown	C57BL6N	none
Brain	Macrophage	SRS4082365 | microglia (hippocampus)	microglia (hippocampus)	SRS4082365	GSM3490843	SAMN10486416	PRJNA507265	P60	unknown	C57BL6N	none
Brain	Macrophage	SRS4082366 | microglia (striatum)	microglia (striatum)	SRS4082366	GSM3490844	SAMN10486415	PRJNA507265	P60	unknown	C57BL6N	none
Brain	Macrophage	SRS4082367 | microglia (striatum)	microglia (striatum)	SRS4082367	GSM3490845	SAMN10486414	PRJNA507265	P60	unknown	C57BL6N	none
Brain	Macrophage	SRS4082368 | microglia (striatum)	microglia (striatum)	SRS4082368	GSM3490846	SAMN10486413	PRJNA507265	P60	unknown	C57BL6N	none
Brain	Macrophage	SRS4545969 | microglia	microglia	SRS4545969	GSM3687224	SAMN11257846	PRJNA529095	unknown	unknown	CD64+/+ x Irf8fl/fl	none
Brain	Macrophage	SRS4545970 | microglia	microglia	SRS4545970	GSM3687225	SAMN11257845	PRJNA529095	unknown	unknown	CD64Cre/+ x Irf8fl/fl	none
Brain	Macrophage	SRS4545971 | microglia	microglia	SRS4545971	GSM3687226	SAMN11257844	PRJNA529095	unknown	unknown	CD64+/+ x Irf8fl/fl	none
Brain	Macrophage	SRS4545972 | microglia	microglia	SRS4545972	GSM3687227	SAMN11257843	PRJNA529095	unknown	unknown	CD64Cre/+ x Irf8fl/fl	none
Brain	Macrophage	SRS4538435 | MHC II hi Dura	MHC II hi Dura	SRS4538435	GSM3684874	SAMN11257842	PRJNA529096	unknown	unknown	C57BL/6JRj	none
Brain	Macrophage	SRS4538436 | MHC II hi Dura	MHC II hi Dura	SRS4538436	GSM3684875	SAMN11257841	PRJNA529096	unknown	unknown	C57BL/6JRj	none
Brain	Macrophage	SRS4538437 | MHC II hi Dura	MHC II hi Dura	SRS4538437	GSM3684876	SAMN11257875	PRJNA529096	unknown	unknown	C57BL/6JRj	none
Brain	Macrophage	SRS4538438 | MHC II hi Dura	MHC II hi Dura	SRS4538438	GSM3684877	SAMN11257874	PRJNA529096	unknown	unknown	C57BL/6JRj	none
Brain	Macrophage	SRS4538439 | MHC II lo Dura	MHC II lo Dura	SRS4538439	GSM3684878	SAMN11257873	PRJNA529096	unknown	unknown	C57BL/6JRj	none
Brain	Macrophage	SRS4538440 | MHC II lo Dura	MHC II lo Dura	SRS4538440	GSM3684879	SAMN11257872	PRJNA529096	unknown	unknown	C57BL/6JRj	none
Brain	Macrophage	SRS4538441 | MHC II lo Dura	MHC II lo Dura	SRS4538441	GSM3684880	SAMN11257871	PRJNA529096	unknown	unknown	C57BL/6JRj	none
Brain	Macrophage	SRS4538442 | MHC II lo Dura	MHC II lo Dura	SRS4538442	GSM3684881	SAMN11257870	PRJNA529096	unknown	unknown	C57BL/6JRj	none
Brain	Macrophage	SRS4538443 | peritoneal macrophages	microglia	SRS4538443	GSM3684882	SAMN11257861	PRJNA529096	unknown	unknown	C57BL/6JRj	Renamed, was peritoneal macrophages
Brain	Macrophage	SRS4538444 | peritoneal macrophages	microglia	SRS4538444	GSM3684883	SAMN11257860	PRJNA529096	unknown	unknown	C57BL/6JRj	Renamed, was peritoneal macrophages
Brain	Macrophage	SRS4538445 | peritoneal macrophages	microglia	SRS4538445	GSM3684884	SAMN11257859	PRJNA529096	unknown	unknown	C57BL/6JRj	Renamed, was peritoneal macrophages
Brain	Macrophage	SRS4538446 | peritoneal macrophages	microglia	SRS4538446	GSM3684885	SAMN11257858	PRJNA529096	unknown	unknown	C57BL/6JRj	Renamed, was peritoneal macrophages
Brain	Macrophage	SRS4538451 | microglia	choroid plexus macrophages	SRS4538451	GSM3684890	SAMN11257865	PRJNA529096	unknown	unknown	C57BL/6JRj	Renamed, was microglia
Brain	Macrophage	SRS4538452 | microglia	choroid plexus macrophages	SRS4538452	GSM3684891	SAMN11257864	PRJNA529096	unknown	unknown	C57BL/6JRj	Renamed, was microglia
Brain	Macrophage	SRS4538453 | microglia	choroid plexus macrophages	SRS4538453	GSM3684892	SAMN11257863	PRJNA529096	unknown	unknown	C57BL/6JRj	Renamed, was microglia
Brain	Macrophage	SRS4538454 | microglia	choroid plexus macrophages	SRS4538454	GSM3684893	SAMN11257862	PRJNA529096	unknown	unknown	C57BL/6JRj	Renamed, was microglia
Heart	Macrophage	SRS1570987 | cardiac tissue macrophages	cardiac tissue macrophages	SRS1570987	GSM2242207	SRS1570987	PRJNA330530	8 weeks	unknown	C57BL/6	none
Heart	Macrophage	SRS3787048 | cardiac macrophages	cardiac macrophages	SRS3787048	GSM3391685	SAMN10075462	PRJNA491337	unknown	unknown	C57BL/6	ccr2_marker: negative, mhc_ii_marker: low
Heart	Macrophage	SRS3787049 | cardiac macrophages	cardiac macrophages	SRS3787049	GSM3391686	SAMN10075461	PRJNA491337	unknown	unknown	C57BL/6	ccr2_marker: negative, mhc_ii_marker: low
Heart	Macrophage	SRS3787050 | cardiac macrophages	cardiac macrophages	SRS3787050	GSM3391687	SAMN10075460	PRJNA491337	unknown	unknown	C57BL/6	ccr2_marker: negative, mhc_ii_marker: low
Heart	Macrophage	SRS3787051 | cardiac macrophages	cardiac macrophages	SRS3787051	GSM3391688	SAMN10075459	PRJNA491337	unknown	unknown	C57BL/6	ccr2_marker: negative, mhc_ii_marker: high
Heart	Macrophage	SRS3787052 | cardiac macrophages	cardiac macrophages	SRS3787052	GSM3391689	SAMN10075458	PRJNA491337	unknown	unknown	C57BL/6	ccr2_marker: negative, mhc_ii_marker: high
Heart	Macrophage	SRS3787053 | cardiac macrophages	cardiac macrophages	SRS3787053	GSM3391690	SAMN10075457	PRJNA491337	unknown	unknown	C57BL/6	ccr2_marker: negative, mhc_ii_marker: high
Heart	Macrophage	SRS3787054 | cardiac macrophages	cardiac macrophages	SRS3787054	GSM3391691	SAMN10075456	PRJNA491337	unknown	unknown	C57BL/6	ccr2_marker: positive, mhc_ii_marker: high
Heart	Macrophage	SRS3787055 | cardiac macrophages	cardiac macrophages	SRS3787055	GSM3391692	SAMN10075455	PRJNA491337	unknown	unknown	C57BL/6	ccr2_marker: positive, mhc_ii_marker: high
Heart	Macrophage	SRS3787056 | cardiac macrophages	cardiac macrophages	SRS3787056	GSM3391693	SAMN10075454	PRJNA491337	unknown	unknown	C57BL/6	ccr2_marker: positive, mhc_ii_marker: high
Heart	Macrophage	SRS4291434 | heart	heart	SRS4291434	GSM3579894	SAMN10820186	PRJNA517143	unknown	unknown	unknown	Lyve1+
Heart	Macrophage	SRS4291437 | heart	heart	SRS4291437	GSM3579895	SAMN10820185	PRJNA517143	unknown	unknown	unknown	Lyve1+
Heart	Macrophage	SRS4291438 | heart	heart	SRS4291438	GSM3579896	SAMN10820184	PRJNA517143	unknown	unknown	unknown	Lyve1+
Heart	Macrophage	SRS4291439 | heart	heart	SRS4291439	GSM3579897	SAMN10820183	PRJNA517143	unknown	unknown	unknown	Lyve1-
Heart	Macrophage	SRS4291440 | heart	heart	SRS4291440	GSM3579898	SAMN10820212	PRJNA517143	unknown	unknown	unknown	Lyve1-
Heart	Macrophage	SRS4291441 | heart	heart	SRS4291441	GSM3579899	SAMN10820211	PRJNA517143	unknown	unknown	unknown	Lyve1-
Heart	Macrophage	SRS4291442 | heart	heart	SRS4291442	GSM3579900	SAMN10820213	PRJNA517143	unknown	unknown	unknown	Lyve1-
Intestine	Macrophage	SRS5715528 | colon	colon	SRS5715528	GSM4190272	SAMN13382025	PRJNA591465	unknown	unknown	C57BL/6J	selection marker: DAPI-CD45+CD11b+CD64+Ly6C-MHCII+. genotype: Cx3cr1-DTR. treatment: 9-18 ng DT/gr bodyweight; injections every other day
Intestine	Macrophage	SRS5715529 | colon	colon	SRS5715529	GSM4190273	SAMN13382022	PRJNA591465	unknown	unknown	C57BL/6J	selection marker: DAPI-CD45+CD11b+CD64+Ly6C-MHCII+. genotype: Cx3cr1-DTR. treatment: 9-18 ng DT/gr bodyweight; injections every other day
Intestine	Macrophage	SRS5715530 | colon	colon	SRS5715530	GSM4190274	SAMN13382021	PRJNA591465	unknown	unknown	C57BL/6J	selection marker: DAPI-CD45+CD11b+CD64+Ly6C-MHCII+. genotype: Cx3cr1-DTR. treatment: 9-18 ng DT/gr bodyweight; injections every other day
Intestine	Macrophage	SRS5715531 | colon	colon	SRS5715531	GSM4190275	SAMN13382020	PRJNA591465	unknown	unknown	C57BL/6J	selection marker: DAPI-CD45+CD11b+CD64+Ly6C-MHCII+. genotype: Cx3cr1-DTR. treatment: 9-18 ng DT/gr bodyweight; injections every other day
Intestine	Macrophage	SRS5715532 | colon	colon	SRS5715532	GSM4190276	SAMN13382024	PRJNA591465	unknown	unknown	C57BL/6J	selection marker: DAPI-CD45+CD11b+CD64+Ly6C-MHCII+. genotype: Cx3cr1-DTR. treatment: 9-18 ng DT/gr bodyweight; injections every other day
Intestine	Macrophage	SRS5715533 | colon	colon	SRS5715533	GSM4190277	SAMN13382023	PRJNA591465	unknown	unknown	C57BL/6J	selection marker: DAPI-CD45+CD11b+CD64+Ly6C-MHCII+. genotype: Cx3cr1-DTR. treatment: 9-18 ng DT/gr bodyweight; injections every other day
Intestine	Macrophage	SRS5715534 | colon	colon	SRS5715534	GSM4190255	SAMN13381992	PRJNA591465	unknown	unknown	C57BL/6J	selection marker: CD45+CD11b+CD115+Ly6C+/-. genotype: B6.FVB-Tg[Itgax-DTR/GFP]57Lan/J. treatment: 9-18 ng DT/gr bodyweight; injections every other day
Intestine	Macrophage	SRS5715537 | colon	colon	SRS5715537	GSM4190258	SAMN13381989	PRJNA591465	unknown	unknown	C57BL/6J	selection marker: CD45+CD11b+CD115+Ly6C+/-. genotype: B6.FVB-Tg[Itgax-DTR/GFP]57Lan/J. treatment: 9-18 ng DT/gr bodyweight; injections every other day
Intestine	Macrophage	SRS5715538 | colon	colon	SRS5715538	GSM4190259	SAMN13381988	PRJNA591465	unknown	unknown	C57BL/6J	selection marker: CD45+CD11b+CD115+Ly6C+/-. genotype: B6.FVB-Tg[Itgax-DTR/GFP]57Lan/J. treatment: 9-18 ng DT/gr bodyweight; injections every other day
Intestine	Macrophage	SRS5715539 | colon	colon	SRS5715539	GSM4190260	SAMN13381987	PRJNA591465	unknown	unknown	C57BL/6J	selection marker: CD45+CD11b+CD115+Ly6C+/-. genotype: B6.FVB-Tg[Itgax-DTR/GFP]57Lan/J. treatment: 9-18 ng DT/gr bodyweight; injections every other day
Intestine	Macrophage	SRS5715540 | colon	colon	SRS5715540	GSM4190261	SAMN13381986	PRJNA591465	unknown	unknown	C57BL/6J	selection marker: CD45+CD11b+CD115+Ly6C+/-. genotype: B6.FVB-Tg[Itgax-DTR/GFP]57Lan/J. treatment: 9-18 ng DT/gr bodyweight; injections every other day
Intestine	Macrophage	SRS5715541 | colon	colon	SRS5715541	GSM4190262	SAMN13381985	PRJNA591465	unknown	unknown	C57BL/6J	selection marker: CD45+CD11b+CD115+Ly6C+/-. genotype: B6.FVB-Tg[Itgax-DTR/GFP]57Lan/J. treatment: 9-18 ng DT/gr bodyweight; injections every other day
Intestine	Macrophage	SRS5715542 | colon	colon	SRS5715542	GSM4190263	SAMN13381984	PRJNA591465	unknown	unknown	C57BL/6J	selection marker: CD45+CD11b+CD115+Ly6C+/-. genotype: B6.FVB-Tg[Itgax-DTR/GFP]57Lan/J. treatment: 9-18 ng DT/gr bodyweight; injections every other day
Intestine	Macrophage	SRS5715551 | colon	colon	SRS5715551	GSM4190248	SAMN13382017	PRJNA591465	unknown	unknown	C57BL/6J	selection marker: CD45+CD11b+CD115+Ly6C+/-. genotype: B6.FVB-Tg[Itgax-DTR/GFP]57Lan/J. treatment: 9-18 ng DT/gr bodyweight; injections every other day
Intestine	Macrophage	SRS5715553 | colon	colon	SRS5715553	GSM4190250	SAMN13382015	PRJNA591465	unknown	unknown	C57BL/6J	selection marker: CD45+CD11b+CD115+Ly6C+/-. genotype: B6.FVB-Tg[Itgax-DTR/GFP]57Lan/J. treatment: 9-18 ng DT/gr bodyweight; injections every other day
Intestine	Macrophage	SRS5715554 | colon	colon	SRS5715554	GSM4190251	SAMN13382014	PRJNA591465	unknown	unknown	C57BL/6J	selection marker: CD45+CD11b+CD115+Ly6C+/-. genotype: B6.FVB-Tg[Itgax-DTR/GFP]57Lan/J. treatment: 9-18 ng DT/gr bodyweight; injections every other day
Intestine	Macrophage	SRS5715555 | colon	colon	SRS5715555	GSM4190252	SAMN13381995	PRJNA591465	unknown	unknown	C57BL/6J	selection marker: CD45+CD11b+CD115+Ly6C+/-. genotype: B6.FVB-Tg[Itgax-DTR/GFP]57Lan/J. treatment: 9-18 ng DT/gr bodyweight; injections every other day
Intestine	Macrophage	SRS5715535 | ileum	ileum	SRS5715535	GSM4190256	SAMN13381991	PRJNA591465	unknown	unknown	C57BL/6J	selection marker: CD45+CD11b+CD115+Ly6C+/-. genotype: B6.FVB-Tg[Itgax-DTR/GFP]57Lan/J. treatment: 9-18 ng DT/gr bodyweight; injections every other day
Intestine	Macrophage	SRS5715536 | ileum	ileum	SRS5715536	GSM4190257	SAMN13381990	PRJNA591465	unknown	unknown	C57BL/6J	selection marker: CD45+CD11b+CD115+Ly6C+/-. genotype: B6.FVB-Tg[Itgax-DTR/GFP]57Lan/J. treatment: 9-18 ng DT/gr bodyweight; injections every other day
Intestine	Macrophage	SRS5715543 | ileum	ileum	SRS5715543	GSM4190264	SAMN13381983	PRJNA591465	unknown	unknown	C57BL/6J	selection marker: CD45+CD11b+CD115+Ly6C+/-. genotype: B6.FVB-Tg[Itgax-DTR/GFP]57Lan/J. treatment: 9-18 ng DT/gr bodyweight; injections every other day
Intestine	Macrophage	SRS5715544 | ileum	ileum	SRS5715544	GSM4190265	SAMN13381982	PRJNA591465	unknown	unknown	C57BL/6J	selection marker: CD45+CD11b+CD115+Ly6C+/-. genotype: B6.FVB-Tg[Itgax-DTR/GFP]57Lan/J. treatment: 9-18 ng DT/gr bodyweight; injections every other day
Intestine	Macrophage	SRS5715545 | ileum	ileum	SRS5715545	GSM4190266	SAMN13381981	PRJNA591465	unknown	unknown	C57BL/6J	selection marker: CD45+CD11b+CD115+Ly6C+/-. genotype: B6.FVB-Tg[Itgax-DTR/GFP]57Lan/J. treatment: 9-18 ng DT/gr bodyweight; injections every other day
Intestine	Macrophage	SRS5715546 | ileum	ileum	SRS5715546	GSM4190267	SAMN13382030	PRJNA591465	unknown	unknown	C57BL/6J	selection marker: CD45+CD11b+CD115+Ly6C+/-. genotype: B6.FVB-Tg[Itgax-DTR/GFP]57Lan/J. treatment: 9-18 ng DT/gr bodyweight; injections every other day
Intestine	Macrophage	SRS5715547 | ileum	ileum	SRS5715547	GSM4190268	SAMN13382029	PRJNA591465	unknown	unknown	C57BL/6J	selection marker: CD45+CD11b+CD115+Ly6C+/-. genotype: B6.FVB-Tg[Itgax-DTR/GFP]57Lan/J. treatment: 9-18 ng DT/gr bodyweight; injections every other day
Intestine	Macrophage	SRS5715548 | ileum	ileum	SRS5715548	GSM4190269	SAMN13382028	PRJNA591465	unknown	unknown	C57BL/6J	selection marker: CD45+CD11b+CD115+Ly6C+/-. genotype: B6.FVB-Tg[Itgax-DTR/GFP]57Lan/J. treatment: 9-18 ng DT/gr bodyweight; injections every other day
Intestine	Macrophage	SRS5715549 | ileum	ileum	SRS5715549	GSM4190270	SAMN13382027	PRJNA591465	unknown	unknown	C57BL/6J	selection marker: CD45+CD11b+CD115+Ly6C+/-. genotype: B6.FVB-Tg[Itgax-DTR/GFP]57Lan/J. treatment: 9-18 ng DT/gr bodyweight; injections every other day
Intestine	Macrophage	SRS5715552 | ileum	ileum	SRS5715552	GSM4190249	SAMN13382016	PRJNA591465	unknown	unknown	C57BL/6J	selection marker: CD45+CD11b+CD115+Ly6C+/-. genotype: B6.FVB-Tg[Itgax-DTR/GFP]57Lan/J. treatment: 9-18 ng DT/gr bodyweight; injections every other day
Intestine	Macrophage	SRS5715556 | ileum	ileum	SRS5715556	GSM4190253	SAMN13381994	PRJNA591465	unknown	unknown	C57BL/6J	selection marker: CD45+CD11b+CD115+Ly6C+/-. genotype: B6.FVB-Tg[Itgax-DTR/GFP]57Lan/J. treatment: 9-18 ng DT/gr bodyweight; injections every other day
Intestine	Macrophage	SRS5715557 | ileum	ileum	SRS5715557	GSM4190254	SAMN13381993	PRJNA591465	unknown	unknown	C57BL/6J	selection marker: CD45+CD11b+CD115+Ly6C+/-. genotype: B6.FVB-Tg[Itgax-DTR/GFP]57Lan/J. treatment: 9-18 ng DT/gr bodyweight; injections every other day
Intestine	Macrophage	ERS2606276 | lamina propria of small intestine	lamina propria of small intestine	ERS2606276	N/A	SAMEA4786340	PRJEB27719	35	female	C57BL/6	genotype: Cx3cr1CreERT2.Rosa26-LSL-YFP, phenotype: YFP negative
Intestine	Macrophage	ERS2606277 | lamina propria of small intestine	lamina propria of small intestine	ERS2606277	N/A	SAMEA4786341	PRJEB27719	35	female	C57BL/6	genotype: Cx3cr1CreERT2.Rosa26-LSL-YFP, phenotype: YFP negative
Intestine	Macrophage	ERS2606278 | lamina propria of small intestine	lamina propria of small intestine	ERS2606278	N/A	SAMEA4786342	PRJEB27719	35	female	C57BL/6	genotype: Cx3cr1CreERT2.Rosa26-LSL-YFP, phenotype: YFP negative
Intestine	Macrophage	ERS2606279 | lamina propria of small intestine	lamina propria of small intestine	ERS2606279	N/A	SAMEA4786343	PRJEB27719	35	female	C57BL/6	genotype: Cx3cr1CreERT2.Rosa26-LSL-YFP, phenotype: YFP negative
Intestine	Macrophage	ERS2606280 | lamina propria of small intestine	lamina propria of small intestine	ERS2606280	N/A	SAMEA4786344	PRJEB27719	35	female	C57BL/6	genotype: Cx3cr1CreERT2.Rosa26-LSL-YFP, phenotype: YFP positive
Intestine	Macrophage	ERS2606281 | lamina propria of small intestine	lamina propria of small intestine	ERS2606281	N/A	SAMEA4786345	PRJEB27719	35	female	C57BL/6	genotype: Cx3cr1CreERT2.Rosa26-LSL-YFP, phenotype: YFP positive
Intestine	Macrophage	ERS2606282 | lamina propria of small intestine	lamina propria of small intestine	ERS2606282	N/A	SAMEA4786346	PRJEB27719	35	female	C57BL/6	genotype: Cx3cr1CreERT2.Rosa26-LSL-YFP, phenotype: YFP positive
Intestine	Macrophage	ERS2606283 | lamina propria of small intestine	lamina propria of small intestine	ERS2606283	N/A	SAMEA4786347	PRJEB27719	35	female	C57BL/6	genotype: Cx3cr1CreERT2.Rosa26-LSL-YFP, phenotype: YFP positive
Intestine	Macrophage	ERS2606284 | muscularis externa layer of small intestine	muscularis externa layer of small intestine	ERS2606284	N/A	SAMEA4786348	PRJEB27719	35	female	C57BL/6	genotype: Cx3cr1CreERT2.Rosa26-LSL-YFP, phenotype: YFP negative
Intestine	Macrophage	ERS2606285 | muscularis externa layer of small intestine	muscularis externa layer of small intestine	ERS2606285	N/A	SAMEA4786349	PRJEB27719	35	female	C57BL/6	genotype: Cx3cr1CreERT2.Rosa26-LSL-YFP, phenotype: YFP negative
Intestine	Macrophage	ERS2606286 | muscularis externa layer of small intestine	muscularis externa layer of small intestine	ERS2606286	N/A	SAMEA4786350	PRJEB27719	35	female	C57BL/6	genotype: Cx3cr1CreERT2.Rosa26-LSL-YFP, phenotype: YFP negative
Intestine	Macrophage	ERS2606287 | muscularis externa layer of small intestine	muscularis externa layer of small intestine	ERS2606287	N/A	SAMEA4786351	PRJEB27719	35	female	C57BL/6	genotype: Cx3cr1CreERT2.Rosa26-LSL-YFP, phenotype: YFP negative
Intestine	Macrophage	ERS2606288 | muscularis externa layer of small intestine	muscularis externa layer of small intestine	ERS2606288	N/A	SAMEA4786352	PRJEB27719	35	female	C57BL/6	genotype: Cx3cr1CreERT2.Rosa26-LSL-YFP, phenotype: YFP positive
Intestine	Macrophage	ERS2606289 | muscularis externa layer of small intestine	muscularis externa layer of small intestine	ERS2606289	N/A	SAMEA4786353	PRJEB27719	35	female	C57BL/6	genotype: Cx3cr1CreERT2.Rosa26-LSL-YFP, phenotype: YFP positive
Intestine	Macrophage	ERS2606290 | muscularis externa layer of small intestine	muscularis externa layer of small intestine	ERS2606290	N/A	SAMEA4786354	PRJEB27719	35	female	C57BL/6	genotype: Cx3cr1CreERT2.Rosa26-LSL-YFP, phenotype: YFP positive
Intestine	Macrophage	ERS2606291 | muscularis externa layer of small intestine	muscularis externa layer of small intestine	ERS2606291	N/A	SAMEA4786355	PRJEB27719	35	female	C57BL/6	genotype: Cx3cr1CreERT2.Rosa26-LSL-YFP, phenotype: YFP positive
Intestine	Macrophage	SRS1496511 | macrophage sourced from intestine	macrophage sourced from intestine	SRS1496511	GSM2196489	SRS1496511	PRJNA325288	unknown	unknown	unknown	non-engulfing
Intestine	Macrophage	SRS1496512 | macrophage sourced from intestine	macrophage sourced from intestine	SRS1496512	GSM2196490	SRS1496512	PRJNA325288	unknown	unknown	unknown	non-engulfing
Intestine	Macrophage	SRS1496513 | macrophage sourced from intestine	macrophage sourced from intestine	SRS1496513	GSM2196492	SRS1496513	PRJNA325288	unknown	unknown	unknown	engulfing
Intestine	Macrophage	SRS1496514 | macrophage sourced from intestine	macrophage sourced from intestine	SRS1496514	GSM2196491	SRS1496514	PRJNA325288	unknown	unknown	unknown	non-engulfing
Intestine	Macrophage	SRS1496515 | macrophage sourced from intestine	macrophage sourced from intestine	SRS1496515	GSM2196493	SRS1496515	PRJNA325288	unknown	unknown	unknown	engulfing
Intestine	Macrophage	SRS1496516 | macrophage sourced from intestine	macrophage sourced from intestine	SRS1496516	GSM2196494	SRS1496516	PRJNA325288	unknown	unknown	unknown	engulfing
Intestine	Macrophage	SRS3299289 | Tim-4-CD4- small intestine macrophages	Tim-4-CD4- small intestine macrophages	SRS3299289	GSM3141672	SAMN09207587	PRJNA471340	unknown	male	C57BL/6	none
Intestine	Macrophage	SRS3299290 | Tim-4-CD4- small intestine macrophages	Tim-4-CD4- small intestine macrophages	SRS3299290	GSM3141673	SAMN09207585	PRJNA471340	unknown	male	C57BL/6	none
Intestine	Macrophage	SRS3299291 | Tim-4-CD4- small intestine macrophages	Tim-4-CD4- small intestine macrophages	SRS3299291	GSM3141674	SAMN09207584	PRJNA471340	unknown	male	C57BL/6	none
Intestine	Macrophage	SRS3299292 | Tim-4-CD4- small intestine macrophages	Tim-4-CD4- small intestine macrophages	SRS3299292	GSM3141675	SAMN09207583	PRJNA471340	unknown	male	C57BL/6	none
Intestine	Macrophage	SRS3299293 | Tim-4-CD4+ small intestine macrophages	Tim-4-CD4+ small intestine macrophages	SRS3299293	GSM3141676	SAMN09207582	PRJNA471340	unknown	male	C57BL/6	none
Intestine	Macrophage	SRS3299294 | Tim-4-CD4+ small intestine macrophages	Tim-4-CD4+ small intestine macrophages	SRS3299294	GSM3141677	SAMN09207573	PRJNA471340	unknown	male	C57BL/6	none
Intestine	Macrophage	SRS3299295 | Tim-4-CD4+ small intestine macrophages	Tim-4-CD4+ small intestine macrophages	SRS3299295	GSM3141678	SAMN09207571	PRJNA471340	unknown	male	C57BL/6	none
Intestine	Macrophage	SRS3299296 | Tim-4-CD4+ small intestine macrophages	Tim-4-CD4+ small intestine macrophages	SRS3299296	GSM3141679	SAMN09207580	PRJNA471340	unknown	male	C57BL/6	none
Intestine	Macrophage	SRS3299297 | Tim-4+CD4+ small intestine macrophages	Tim-4+CD4+ small intestine macrophages	SRS3299297	GSM3141680	SAMN09207578	PRJNA471340	unknown	male	C57BL/6	none
Intestine	Macrophage	SRS3299298 | Tim-4+CD4+ small intestine macrophages	Tim-4+CD4+ small intestine macrophages	SRS3299298	GSM3141681	SAMN09207577	PRJNA471340	unknown	male	C57BL/6	none
Intestine	Macrophage	SRS3299299 | Tim-4+CD4+ small intestine macrophages	Tim-4+CD4+ small intestine macrophages	SRS3299299	GSM3141682	SAMN09207575	PRJNA471340	unknown	male	C57BL/6	none
Intestine	Macrophage	SRS3299300 | Tim-4+CD4+ small intestine macrophages	Tim-4+CD4+ small intestine macrophages	SRS3299300	GSM3141683	SAMN09207591	PRJNA471340	unknown	male	C57BL/6	none
Kidney	Macrophage	SRS1570989 | renal tissue macrophages	renal tissue macrophages	SRS1570989	GSM2242209	SRS1570989	PRJNA330530	8 weeks	unknown	C57BL/6	none
Kidney	Macrophage	SRS3478172 | monocyte-derived macrophages from control kidneys	monocyte-derived macrophages from control kidneys	SRS3478172	GSM3229997	SAMN09505357	PRJNA478258	24 weeks	male	C57BL/6J	none
Kidney	Macrophage	SRS3478173 | monocyte-derived macrophages from control kidneys	monocyte-derived macrophages from control kidneys	SRS3478173	GSM3229998	SAMN09505356	PRJNA478258	24 weeks	male	C57BL/6J	none
Kidney	Macrophage	SRS3478174 | monocyte-derived macrophages from control kidneys	monocyte-derived macrophages from control kidneys	SRS3478174	GSM3229999	SAMN09505355	PRJNA478258	24 weeks	male	C57BL/6J	none
Kidney	Macrophage	SRS3478175 | monocyte-derived macrophages from ischemic (RAS) kidneys	monocyte-derived macrophages from ischemic (RAS) kidneys	SRS3478175	GSM3230000	SAMN09505371	PRJNA478258	24 weeks	male	C57BL/6J	none
Kidney	Macrophage	SRS3478176 | monocyte-derived macrophages from ischemic (RAS) kidneys	monocyte-derived macrophages from ischemic (RAS) kidneys	SRS3478176	GSM3230001	SAMN09505370	PRJNA478258	24 weeks	male	C57BL/6J	none
Kidney	Macrophage	SRS3478177 | monocyte-derived macrophages from ischemic (RAS) kidneys	monocyte-derived macrophages from ischemic (RAS) kidneys	SRS3478177	GSM3230002	SAMN09505369	PRJNA478258	24 weeks	male	C57BL/6J	none
Kidney	Macrophage	SRS3478178 | monocyte-derived macrophages from ischemic (RAS) kidneys	monocyte-derived macrophages from ischemic (RAS) kidneys	SRS3478178	GSM3230003	SAMN09505368	PRJNA478258	24 weeks	male	C57BL/6J	none
Kidney	Macrophage	SRS3478179 | monocyte-derived macrophages from control kidneys	monocyte-derived macrophages from control kidneys	SRS3478179	GSM3230004	SAMN09505367	PRJNA478258	24 weeks	male	C57BL/6J	none
Kidney	Macrophage	SRS3478180 | monocyte-derived macrophages from control kidneys	monocyte-derived macrophages from control kidneys	SRS3478180	GSM3230005	SAMN09505366	PRJNA478258	24 weeks	male	C57BL/6J	none
Kidney	Macrophage	SRS3478181 | monocyte-derived macrophages from control kidneys	monocyte-derived macrophages from control kidneys	SRS3478181	GSM3230006	SAMN09505365	PRJNA478258	24 weeks	male	C57BL/6J	none
Kidney	Macrophage	SRS3478182 | monocyte-derived macrophages from ischemic (RAS) kidneys	monocyte-derived macrophages from ischemic (RAS) kidneys	SRS3478182	GSM3230007	SAMN09505364	PRJNA478258	24 weeks	male	C57BL/6J	none
Kidney	Macrophage	SRS3478183 | monocyte-derived macrophages from ischemic (RAS) kidneys	monocyte-derived macrophages from ischemic (RAS) kidneys	SRS3478183	GSM3230008	SAMN09505363	PRJNA478258	24 weeks	male	C57BL/6J	none
Kidney	Macrophage	SRS3478184 | monocyte-derived macrophages from ischemic (RAS) kidneys	monocyte-derived macrophages from ischemic (RAS) kidneys	SRS3478184	GSM3230009	SAMN09505362	PRJNA478258	24 weeks	male	C57BL/6J	none
Kidney	Macrophage	SRS3478185 | monocyte-derived macrophages from ischemic (RAS) kidneys	monocyte-derived macrophages from ischemic (RAS) kidneys	SRS3478185	GSM3230010	SAMN09505361	PRJNA478258	24 weeks	male	C57BL/6J	none
Kidney	Macrophage	SRS3478186 | kidney-resident macrophages (KRM) from control kidneys	kidney-resident macrophages (KRM) from control kidneys	SRS3478186	GSM3230011	SAMN09505360	PRJNA478258	24 weeks	male	C57BL/6J	none
Kidney	Macrophage	SRS3478187 | kidney-resident macrophages (KRM) from control kidneys	kidney-resident macrophages (KRM) from control kidneys	SRS3478187	GSM3230012	SAMN09505359	PRJNA478258	24 weeks	male	C57BL/6J	none
Kidney	Macrophage	SRS3478188 | kidney-resident macrophages (KRM) from control kidneys	kidney-resident macrophages (KRM) from control kidneys	SRS3478188	GSM3230013	SAMN09505358	PRJNA478258	24 weeks	male	C57BL/6J	none
Kidney	Macrophage	SRS3478189 | kidney-resident macrophages (KRM) from control kidneys	kidney-resident macrophages (KRM) from control kidneys	SRS3478189	GSM3230014	SAMN09505351	PRJNA478258	24 weeks	male	C57BL/6J	none
Kidney	Macrophage	SRS3478190 | kidney-resident macrophages (KRM) from ischemic (RAS) kidneys	kidney-resident macrophages (KRM) from ischemic (RAS) kidneys	SRS3478190	GSM3230015	SAMN09505354	PRJNA478258	24 weeks	male	C57BL/6J	none
Kidney	Macrophage	SRS3478191 | kidney-resident macrophages (KRM) from ischemic (RAS) kidneys	kidney-resident macrophages (KRM) from ischemic (RAS) kidneys	SRS3478191	GSM3230016	SAMN09505353	PRJNA478258	24 weeks	male	C57BL/6J	none
Kidney	Macrophage	SRS3478192 | kidney-resident macrophages (KRM) from ischemic (RAS) kidneys	kidney-resident macrophages (KRM) from ischemic (RAS) kidneys	SRS3478192	GSM3230017	SAMN09505352	PRJNA478258	24 weeks	male	C57BL/6J	none
Liver	Macrophage	SRS4516451 | Kupffer cell	Circulating monocytes	SRS4516451	GSM3681776	SAMN11190915	PRJNA528435	unknown	unknown	C57BL/6J	none
Liver	Macrophage	SRS4516452 | Kupffer cell	Circulating monocytes	SRS4516452	GSM3681779	SAMN11190908	PRJNA528435	unknown	unknown	C57BL/6J	none
Liver	Macrophage	SRS4516453 | Kupffer cell	Circulating monocytes	SRS4516453	GSM3681777	SAMN11190913	PRJNA528435	unknown	unknown	C57BL/6J	none
Liver	Macrophage	SRS4516454 | Kupffer cell	Circulating monocytes	SRS4516454	GSM3681778	SAMN11190911	PRJNA528435	unknown	unknown	C57BL/6J	none
Liver	Macrophage	SRS4516455 | Kupffer cell	Kupffer cell	SRS4516455	GSM3681781	SAMN11190906	PRJNA528435	unknown	unknown	Clec4f-cre/Rosa26iDTR	Diphtheria toxin 12h
Liver	Macrophage	SRS4516456 | Kupffer cell	Kupffer cell	SRS4516456	GSM3681782	SAMN11190903	PRJNA528435	unknown	unknown	Clec4f-cre/Rosa26iDTR	Diphtheria toxin 24h
Liver	Macrophage	SRS4516457 | Kupffer cell	Kupffer cell	SRS4516457	GSM3681780	SAMN11190907	PRJNA528435	unknown	unknown	Clec4f-cre/Rosa26iDTR	Diphtheria toxin 12h
Liver	Macrophage	SRS4516458 | Kupffer cell	Kupffer cell	SRS4516458	GSM3681783	SAMN11190962	PRJNA528435	unknown	unknown	Clec4f-cre/Rosa26iDTR	Diphtheria toxin 24h
Liver	Macrophage	SRS4516459 | Kupffer cell	Kupffer cell	SRS4516459	GSM3681784	SAMN11190961	PRJNA528435	unknown	unknown	Clec4f-cre/Rosa26iDTR	Diphtheria toxin 24h
Liver	Macrophage	SRS4516460 | Kupffer cell	Kupffer cell	SRS4516460	GSM3681785	SAMN11190959	PRJNA528435	unknown	unknown	Clec4f-cre/Rosa26iDTR	Diphtheria toxin 48h
Liver	Macrophage	SRS4516461 | Kupffer cell	Kupffer cell	SRS4516461	GSM3681787	SAMN11190957	PRJNA528435	unknown	unknown	Clec4f-cre/Rosa26iDTR	Diphtheria toxin 72h
Liver	Macrophage	SRS4516462 | Kupffer cell	Kupffer cell	SRS4516462	GSM3681786	SAMN11190958	PRJNA528435	unknown	unknown	Clec4f-cre/Rosa26iDTR	Diphtheria toxin 48h
Liver	Macrophage	SRS4516463 | Kupffer cell	Kupffer cell	SRS4516463	GSM3681788	SAMN11190956	PRJNA528435	unknown	unknown	Clec4f-cre/Rosa26iDTR	Diphtheria toxin 72h
Liver	Macrophage	SRS4516464 | Kupffer cell	Kupffer cell	SRS4516464	GSM3681789	SAMN11190982	PRJNA528435	unknown	unknown	Clec4f-cre/Rosa26iDTR	Diphtheria toxin 168h
Liver	Macrophage	SRS4516465 | Kupffer cell	Kupffer cell	SRS4516465	GSM3681790	SAMN11190955	PRJNA528435	unknown	unknown	Clec4f-cre/Rosa26iDTR	Diphtheria toxin 168h
Liver	Macrophage	SRS4516466 | Kupffer cell	Kupffer cell	SRS4516466	GSM3681791	SAMN11190981	PRJNA528435	unknown	unknown	Clec4f-cre/Rosa26iDTR	Diphtheria toxin 168h
Liver	Macrophage	SRS4516467 | Kupffer cell	Kupffer cell	SRS4516467	GSM3681792	SAMN11190980	PRJNA528435	unknown	unknown	Clec4f-cre/Rosa26iDTR	Diphtheria toxin 336h
Liver	Macrophage	SRS4516468 | Kupffer cell	Kupffer cell	SRS4516468	GSM3681793	SAMN11190979	PRJNA528435	unknown	unknown	Clec4f-cre/Rosa26iDTR	Diphtheria toxin 336h
Liver	Macrophage	SRS4516469 | Kupffer cell	Kupffer cell	SRS4516469	GSM3681794	SAMN11190978	PRJNA528435	unknown	unknown	Clec4f-cre/Rosa26iDTR	Diphtheria toxin 336h
Liver	Macrophage	SRS4516470 | Kupffer cell	Kupffer cell	SRS4516470	GSM3681795	SAMN11190977	PRJNA528435	unknown	unknown	Clec4f-cre/Rosa26iDTR	PBS 72h
Liver	Macrophage	SRS4516471 | Kupffer cell	Kupffer cell	SRS4516471	GSM3681796	SAMN11190976	PRJNA528435	unknown	unknown	Clec4f-cre/Rosa26iDTR	PBS 72h
Liver	Macrophage	SRS4516472 | Kupffer cell	Kupffer cell	SRS4516472	GSM3681797	SAMN11190975	PRJNA528435	unknown	unknown	Clec4f-cre/Rosa26iDTR	PBS 72h
Liver	Macrophage	SRS4516473 | Kupffer cell	Kupffer cell	SRS4516473	GSM3681798	SAMN11190974	PRJNA528435	unknown	unknown	Nr1h3 flox/flox	none
Liver	Macrophage	SRS4516474 | Kupffer cell	Kupffer cell	SRS4516474	GSM3681799	SAMN11190973	PRJNA528435	unknown	unknown	Nr1h3 flox/flox	none
Liver	Macrophage	SRS4516475 | Kupffer cell	Kupffer cell	SRS4516475	GSM3681801	SAMN11190971	PRJNA528435	unknown	unknown	Nr1h3 flox/flox Clec4f-cre +/-	none
Liver	Macrophage	SRS4516476 | Kupffer cell	Kupffer cell	SRS4516476	GSM3681800	SAMN11190972	PRJNA528435	unknown	unknown	Nr1h3 flox/flox Clec4f-cre +/-	none
Liver	Macrophage	SRS4516477 | Kupffer cell	Kupffer cell	SRS4516477	GSM3681802	SAMN11190970	PRJNA528435	unknown	unknown	Nr1h3 flox/flox Clec4f-cre +/-	none
Liver	Macrophage	SRS4516478 | Kupffer cell	Kupffer cell	SRS4516478	GSM3681803	SAMN11190969	PRJNA528435	unknown	unknown	Nr1h3 flox/flox Clec4f-cre +/-	none
Liver	Macrophage	SRS4516489 | Kupffer cell	Kupffer cell	SRS4516489	GSM3681814	SAMN11190997	PRJNA528435	unknown	unknown	Smad4 flox/flox	none
Liver	Macrophage	SRS4516490 | Kupffer cell	Kupffer cell	SRS4516490	GSM3681815	SAMN11190996	PRJNA528435	unknown	unknown	Smad4 flox/flox	none
Liver	Macrophage	SRS4516491 | Kupffer cell	Kupffer cell	SRS4516491	GSM3681816	SAMN11190995	PRJNA528435	unknown	unknown	Smad4 flox/flox Clec4f-cre +/-	none
Liver	Macrophage	SRS4516492 | Kupffer cell	Kupffer cell	SRS4516492	GSM3681818	SAMN11190993	PRJNA528435	unknown	unknown	Smad4 flox/flox Clec4f-cre +/-	none
Liver	Macrophage	SRS4516493 | Kupffer cell	Kupffer cell	SRS4516493	GSM3681817	SAMN11190994	PRJNA528435	unknown	unknown	Smad4 flox/flox Clec4f-cre +/-	none
Liver	Macrophage	SRS4516494 | Kupffer cell	Kupffer cell	SRS4516494	GSM3681819	SAMN11190954	PRJNA528435	unknown	unknown	Smad4 flox/flox Clec4f-cre +/-	none
Liver	Macrophage	SRS4516495 | Kupffer cell	Kupffer cell	SRS4516495	GSM3681820	SAMN11190992	PRJNA528435	unknown	unknown	Smad4 flox/flox Clec4f-cre +/-	none
Lung	Macrophage	SRS933525 | lung macrophages	lung macrophages	SRS933525	GSM1681447	SAMN03653352	PRJNA283850	unknown	unknown	C57BL/6	none
Lung	Macrophage	SRS933526 | lung macrophages	lung macrophages	SRS933526	GSM1681446	SAMN03653351	PRJNA283850	unknown	unknown	C57BL/6	none
Lung	Macrophage	SRS4291412 | lung	lung	SRS4291412	GSM3579871	SAMN10820209	PRJNA517143	unknown	unknown	unknown	Lyve1+
Lung	Macrophage	SRS4291413 | lung	lung	SRS4291413	GSM3579870	SAMN10820210	PRJNA517143	unknown	unknown	unknown	Lyve1+
Lung	Macrophage	SRS4291414 | lung	lung	SRS4291414	GSM3579872	SAMN10820208	PRJNA517143	unknown	unknown	unknown	Lyve1+
Lung	Macrophage	SRS4291415 | lung	lung	SRS4291415	GSM3579873	SAMN10820207	PRJNA517143	unknown	unknown	unknown	Lyve1-
Lung	Macrophage	SRS4291416 | lung	lung	SRS4291416	GSM3579874	SAMN10820206	PRJNA517143	unknown	unknown	unknown	Lyve1-
Lung	Macrophage	SRS4291417 | lung	lung	SRS4291417	GSM3579875	SAMN10820205	PRJNA517143	unknown	unknown	unknown	alveolar macrophage
Lung	Macrophage	SRS4291418 | lung	lung	SRS4291418	GSM3579876	SAMN10820204	PRJNA517143	unknown	unknown	unknown	alveolar macrophage
Lung	Macrophage	SRS4291419 | lung	lung	SRS4291419	GSM3579877	SAMN10820203	PRJNA517143	unknown	unknown	unknown	alveolar macrophage
Lung	Macrophage	SRS4291420 | lung	lung	SRS4291420	GSM3579878	SAMN10820202	PRJNA517143	unknown	unknown	unknown	monocyte
Lung	Macrophage	SRS4291421 | lung	lung	SRS4291421	GSM3579879	SAMN10820201	PRJNA517143	unknown	unknown	unknown	monocyte
Lung	Macrophage	SRS4291422 | lung	lung	SRS4291422	GSM3579880	SAMN10820200	PRJNA517143	unknown	unknown	unknown	monocyte
Lung	Macrophage	SRS5172494 | alveolar macrophages	alveolar macrophages	SRS5172494	GSM3983810	SAMN12390280	PRJNA557178	unknown	unknown	C57BL/6	Bhlhe40+/+Bhlhe41+/+
Lung	Macrophage	SRS5172495 | alveolar macrophages	alveolar macrophages	SRS5172495	GSM3983811	SAMN12390279	PRJNA557178	unknown	unknown	C57BL/6	Bhlhe40+/+Bhlhe41+/+
Lung	Macrophage	SRS5172496 | alveolar macrophages	alveolar macrophages	SRS5172496	GSM3983812	SAMN12390278	PRJNA557178	unknown	unknown	C57BL/6	Bhlhe40-/-Bhlhe41-/-
Lung	Macrophage	SRS5172497 | alveolar macrophages	alveolar macrophages	SRS5172497	GSM3983813	SAMN12390276	PRJNA557178	unknown	unknown	C57BL/6	Bhlhe40-/-Bhlhe41-/-
Lung	Macrophage	SRS5172498 | alveolar macrophages	alveolar macrophages	SRS5172498	GSM3983814	SAMN12390274	PRJNA557178	unknown	unknown	C57BL/6	Bhlhe40+/+Bhlhe41+/+
Lung	Macrophage	SRS5172499 | alveolar macrophages	alveolar macrophages	SRS5172499	GSM3983815	SAMN12390272	PRJNA557178	unknown	unknown	C57BL/6	Bhlhe40+/+Bhlhe41+/+
Lung	Macrophage	SRS5172500 | alveolar macrophages	alveolar macrophages	SRS5172500	GSM3983816	SAMN12390271	PRJNA557178	unknown	unknown	C57BL/6	Bhlhe40-/-Bhlhe41-/-
Lung	Macrophage	SRS5172501 | alveolar macrophages	alveolar macrophages	SRS5172501	GSM3983817	SAMN12390270	PRJNA557178	unknown	unknown	C57BL/6	Bhlhe40-/-Bhlhe41-/-
Lung	Macrophage	SRS5172506 | alveolar macrophages	alveolar macrophages	SRS5172506	GSM3983822	SAMN12390265	PRJNA557178	unknown	unknown	C57BL/6	Bhlhe40+/+Bhlhe41+/+
Lung	Macrophage	SRS5172507 | alveolar macrophages	alveolar macrophages	SRS5172507	GSM3983823	SAMN12390264	PRJNA557178	unknown	unknown	C57BL/6	Bhlhe40+/+Bhlhe41+/+
Lung	Macrophage	SRS5172508 | alveolar macrophages	alveolar macrophages	SRS5172508	GSM3983824	SAMN12390263	PRJNA557178	unknown	unknown	C57BL/6	Bhlhe40+/+Bhlhe41+/+
Lung	Macrophage	SRS5172509 | alveolar macrophages	alveolar macrophages	SRS5172509	GSM3983825	SAMN12390262	PRJNA557178	unknown	unknown	C57BL/6	Bhlhe40+/+Bhlhe41+/+
Lung	Macrophage	SRS5172510 | alveolar macrophages	alveolar macrophages	SRS5172510	GSM3983826	SAMN12390261	PRJNA557178	unknown	unknown	C57BL/6	Bhlhe40-/-Bhlhe41-/-
Lung	Macrophage	SRS5172511 | alveolar macrophages	alveolar macrophages	SRS5172511	GSM3983827	SAMN12390282	PRJNA557178	unknown	unknown	C57BL/6	Bhlhe40-/-Bhlhe41-/-
Lung	Macrophage	SRS1944005 | pulmonary interstitial macrophage	pulmonary interstitial macrophage	SRS1944005	GSM2470721	SAMN06275999	PRJNA369038	unknown	unknown	C57BL/6	MerTK+CD64+CD11b+CD11cloCD206+MHCIIlo
Lung	Macrophage	SRS1944006 | pulmonary interstitial macrophage	pulmonary interstitial macrophage	SRS1944006	GSM2470722	SAMN06275998	PRJNA369038	unknown	unknown	C57BL/6	MerTK+CD64+CD11b+CD11cloCD206+MHCIIlo
Lung	Macrophage	SRS1944007 | pulmonary interstitial macrophage	pulmonary interstitial macrophage	SRS1944007	GSM2470723	SAMN06275997	PRJNA369038	unknown	unknown	C57BL/6	MerTK+CD64+CD11b+CD11cloCD206+MHCIIlo
Lung	Macrophage	SRS1944008 | pulmonary interstitial macrophage	pulmonary interstitial macrophage	SRS1944008	GSM2470724	SAMN06275996	PRJNA369038	unknown	unknown	C57BL/6	MerTK+CD64+CD11b+CD11cloCD206+MHCIIlo
Lung	Macrophage	SRS1944009 | pulmonary interstitial macrophage	pulmonary interstitial macrophage	SRS1944009	GSM2470725	SAMN06275995	PRJNA369038	unknown	unknown	C57BL/6	MerTK+CD64+CD11b+CD11cloCD206+MHCIIlo
Lung	Macrophage	SRS1944010 | pulmonary interstitial macrophage	pulmonary interstitial macrophage	SRS1944010	GSM2470726	SAMN06275994	PRJNA369038	unknown	unknown	C57BL/6	MerTK+CD64+CD11b+CD11cloCD206+MHCIIlo
Lung	Macrophage	SRS1944011 | pulmonary interstitial macrophage	pulmonary interstitial macrophage	SRS1944011	GSM2470727	SAMN06275993	PRJNA369038	unknown	unknown	C57BL/6	MerTK+CD64+CD11b+CD11cloCD206+MHCIIlo
Lung	Macrophage	SRS1944012 | pulmonary interstitial macrophage	pulmonary interstitial macrophage	SRS1944012	GSM2470728	SAMN06275992	PRJNA369038	unknown	unknown	C57BL/6	MerTK+CD64+CD11b+CD11cloCD206+MHCIIlo
Lung	Macrophage	SRS1944013 | pulmonary interstitial macrophage	pulmonary interstitial macrophage	SRS1944013	GSM2470729	SAMN06276000	PRJNA369038	unknown	unknown	C57BL/6	MerTK+CD64+CD11b+CD11cloCD206+MHCIIlo
Lung	Macrophage	SRS1944014 | pulmonary interstitial macrophage	pulmonary interstitial macrophage	SRS1944014	GSM2470730	SAMN06276001	PRJNA369038	unknown	unknown	C57BL/6	MerTK+CD64+CD11b+CD11cloCD206+MHCII+
Lung	Macrophage	SRS1944015 | pulmonary interstitial macrophage	pulmonary interstitial macrophage	SRS1944015	GSM2470731	SAMN06276002	PRJNA369038	unknown	unknown	C57BL/6	MerTK+CD64+CD11b+CD11cloCD206+MHCII+
Lung	Macrophage	SRS1944016 | pulmonary interstitial macrophage	pulmonary interstitial macrophage	SRS1944016	GSM2470732	SAMN06276003	PRJNA369038	unknown	unknown	C57BL/6	MerTK+CD64+CD11b+CD11cloCD206+MHCII+
Lung	Macrophage	SRS1944017 | pulmonary interstitial macrophage	pulmonary interstitial macrophage	SRS1944017	GSM2470733	SAMN06275991	PRJNA369038	unknown	unknown	C57BL/6	MerTK+CD64+CD11b+CD11cloCD206+MHCII+
Lung	Macrophage	SRS1944018 | pulmonary interstitial macrophage	pulmonary interstitial macrophage	SRS1944018	GSM2470734	SAMN06275985	PRJNA369038	unknown	unknown	C57BL/6	MerTK+CD64+CD11b+CD11cloCD206+MHCII+
Lung	Macrophage	SRS1944019 | pulmonary interstitial macrophage	pulmonary interstitial macrophage	SRS1944019	GSM2470735	SAMN06275984	PRJNA369038	unknown	unknown	C57BL/6	MerTK+CD64+CD11b+CD11cloCD206+MHCII+
Lung	Macrophage	SRS1944020 | pulmonary interstitial macrophage	pulmonary interstitial macrophage	SRS1944020	GSM2470736	SAMN06275990	PRJNA369038	unknown	unknown	C57BL/6	MerTK+CD64+CD11b+CD11cloCD206+MHCII+
Lung	Macrophage	SRS1944021 | pulmonary interstitial macrophage	pulmonary interstitial macrophage	SRS1944021	GSM2470737	SAMN06275986	PRJNA369038	unknown	unknown	C57BL/6	MerTK+CD64+CD11b+CD11cloCD206+MHCII+
Lung	Macrophage	SRS1944022 | pulmonary interstitial macrophage	pulmonary interstitial macrophage	SRS1944022	GSM2470738	SAMN06275989	PRJNA369038	unknown	unknown	C57BL/6	MerTK+CD64+CD11b+CD11cloCD206+MHCII+
Lung	Macrophage	SRS1944023 | pulmonary interstitial macrophage	pulmonary interstitial macrophage	SRS1944023	GSM2470739	SAMN06275988	PRJNA369038	unknown	unknown	C57BL/6	MerTK+CD64+CD11b+CD11cloCD206+MHCII+
Lung	Macrophage	SRS1944024 | pulmonary interstitial macrophage	pulmonary interstitial macrophage	SRS1944024	GSM2470740	SAMN06275987	PRJNA369038	unknown	unknown	C57BL/6	MerTK+CD64+CD11b+CD11cloCD206+MHCII+
Lung	Macrophage	SRS1944025 | pulmonary interstitial macrophage	pulmonary interstitial macrophage	SRS1944025	GSM2470741	SAMN06276020	PRJNA369038	unknown	unknown	C57BL/6	MerTK+CD64+CD11b+CD11c+CD206loMHCII+
Lung	Macrophage	SRS1944026 | pulmonary interstitial macrophage	pulmonary interstitial macrophage	SRS1944026	GSM2470742	SAMN06276021	PRJNA369038	unknown	unknown	C57BL/6	MerTK+CD64+CD11b+CD11c+CD206loMHCII+
Lung	Macrophage	SRS1944027 | pulmonary interstitial macrophage	pulmonary interstitial macrophage	SRS1944027	GSM2470743	SAMN06276019	PRJNA369038	unknown	unknown	C57BL/6	MerTK+CD64+CD11b+CD11c+CD206loMHCII+
Lung	Macrophage	SRS1944028 | pulmonary interstitial macrophage	pulmonary interstitial macrophage	SRS1944028	GSM2470744	SAMN06276018	PRJNA369038	unknown	unknown	C57BL/6	MerTK+CD64+CD11b+CD11c+CD206loMHCII+
Lung	Macrophage	SRS1944029 | pulmonary interstitial macrophage	pulmonary interstitial macrophage	SRS1944029	GSM2470745	SAMN06276017	PRJNA369038	unknown	unknown	C57BL/6	MerTK+CD64+CD11b+CD11c+CD206loMHCII+
Lung	Macrophage	SRS1944030 | pulmonary interstitial macrophage	pulmonary interstitial macrophage	SRS1944030	GSM2470746	SAMN06276016	PRJNA369038	unknown	unknown	C57BL/6	MerTK+CD64+CD11b+CD11c+CD206loMHCII+
Lung	Macrophage	SRS1944031 | pulmonary interstitial macrophage	pulmonary interstitial macrophage	SRS1944031	GSM2470747	SAMN06276015	PRJNA369038	unknown	unknown	C57BL/6	MerTK+CD64+CD11b+CD11c+CD206loMHCII+
Lung	Macrophage	SRS1944032 | pulmonary interstitial macrophage	pulmonary interstitial macrophage	SRS1944032	GSM2470748	SAMN06276014	PRJNA369038	unknown	unknown	C57BL/6	MerTK+CD64+CD11b+CD11c+CD206loMHCII+
Lung	Macrophage	SRS1944033 | pulmonary interstitial macrophage	pulmonary interstitial macrophage	SRS1944033	GSM2470749	SAMN06276013	PRJNA369038	unknown	unknown	C57BL/6	MerTK+CD64+CD11b+CD11c+CD206loMHCII+
Lung	Macrophage	SRS1944034 | pulmonary alveolar macrophage	pulmonary alveolar macrophage	SRS1944034	GSM2470750	SAMN06276012	PRJNA369038	unknown	unknown	C57BL/6	MerTK+CD64+CD11b-CD11c+Siglec F+
Lung	Macrophage	SRS1944035 | pulmonary alveolar macrophage	pulmonary alveolar macrophage	SRS1944035	GSM2470752	SAMN06276010	PRJNA369038	unknown	unknown	C57BL/6	MerTK+CD64+CD11b-CD11c+Siglec F+
Lung	Macrophage	SRS1944036 | pulmonary alveolar macrophage	pulmonary alveolar macrophage	SRS1944036	GSM2470753	SAMN06276009	PRJNA369038	unknown	unknown	C57BL/6	MerTK+CD64+CD11b-CD11c+Siglec F+
Lung	Macrophage	SRS1944037 | pulmonary alveolar macrophage	pulmonary alveolar macrophage	SRS1944037	GSM2470751	SAMN06276011	PRJNA369038	unknown	unknown	C57BL/6	MerTK+CD64+CD11b-CD11c+Siglec F+
Lung	Macrophage	SRS1944038 | pulmonary alveolar macrophage	pulmonary alveolar macrophage	SRS1944038	GSM2470754	SAMN06276008	PRJNA369038	unknown	unknown	C57BL/6	MerTK+CD64+CD11b-CD11c+Siglec F+
Lung	Macrophage	SRS1944039 | pulmonary alveolar macrophage	pulmonary alveolar macrophage	SRS1944039	GSM2470755	SAMN06276007	PRJNA369038	unknown	unknown	C57BL/6	MerTK+CD64+CD11b-CD11c+Siglec F+
Lung	Macrophage	SRS1944040 | pulmonary alveolar macrophage	pulmonary alveolar macrophage	SRS1944040	GSM2470756	SAMN06276006	PRJNA369038	unknown	unknown	C57BL/6	MerTK+CD64+CD11b-CD11c+Siglec F+
Lung	Macrophage	SRS1944041 | pulmonary alveolar macrophage	pulmonary alveolar macrophage	SRS1944041	GSM2470758	SAMN06276004	PRJNA369038	unknown	unknown	C57BL/6	MerTK+CD64+CD11b-CD11c+Siglec F+
Lung	Macrophage	SRS1944042 | pulmonary alveolar macrophage	pulmonary alveolar macrophage	SRS1944042	GSM2470757	SAMN06276005	PRJNA369038	unknown	unknown	C57BL/6	MerTK+CD64+CD11b-CD11c+Siglec F+
Pancreas	Macrophage	SRS3061311 | sorted ex vivo pancreatic islet macrophages,CD11c High Islet Macrophages	sorted ex vivo pancreatic islet macrophages,CD11c High Islet Macrophages	SRS3061311	GSM3052347	SAMN08732020	PRJNA438927	unknown	unknown	C57BL/6J	High fat diet
Pancreas	Macrophage	SRS3061312 | sorted ex vivo pancreatic islet macrophages,CD11c High Islet Macrophages	sorted ex vivo pancreatic islet macrophages,CD11c High Islet Macrophages	SRS3061312	GSM3052351	SAMN08732021	PRJNA438927	unknown	unknown	C57BL/6J	High fat diet
Pancreas	Macrophage	SRS3061313 | sorted ex vivo pancreatic islet macrophages,CD11c High Islet Macrophages	sorted ex vivo pancreatic islet macrophages,CD11c High Islet Macrophages	SRS3061313	GSM3052353	SAMN08732019	PRJNA438927	unknown	unknown	C57BL/6J	High fat diet
Pancreas	Macrophage	SRS3061316 | sorted ex vivo pancreatic islet macrophages,F480 High Islet Macrophages	sorted ex vivo pancreatic islet macrophages,F480 High Islet Macrophages	SRS3061316	GSM3052358	SAMN08732016	PRJNA438927	unknown	unknown	C57BL/6J	High fat diet
Pancreas	Macrophage	SRS3061317 | sorted ex vivo pancreatic islet macrophages,F480 High Islet Macrophages	sorted ex vivo pancreatic islet macrophages,F480 High Islet Macrophages	SRS3061317	GSM3052359	SAMN08732015	PRJNA438927	unknown	unknown	C57BL/6J	High fat diet
Pancreas	Macrophage	SRS3061314 | sorted ex vivo pancreatic islet macrophages,CD11c High Islet Macrophages	sorted ex vivo pancreatic islet macrophages,CD11c High Islet Macrophages	SRS3061314	GSM3052355	SAMN08732018	PRJNA438927	unknown	unknown	C57BL/6J	Normal chow diet
Pancreas	Macrophage	SRS3061315 | sorted ex vivo pancreatic islet macrophages,CD11c High Islet Macrophages	sorted ex vivo pancreatic islet macrophages,CD11c High Islet Macrophages	SRS3061315	GSM3052356	SAMN08732017	PRJNA438927	unknown	unknown	C57BL/6J	Normal chow diet
Pancreas	Macrophage	SRS3061318 | sorted ex vivo pancreatic islet macrophages,F480 High Islet Macrophages	sorted ex vivo pancreatic islet macrophages,F480 High Islet Macrophages	SRS3061318	GSM3052362	SAMN08732037	PRJNA438927	unknown	unknown	C57BL/6J	Normal chow diet
Pancreas	Macrophage	SRS3061326 | sorted ex vivo pancreatic islet macrophages,F480 High Islet Macrophages	sorted ex vivo pancreatic islet macrophages,F480 High Islet Macrophages	SRS3061326	GSM3052361	SAMN08732014	PRJNA438927	unknown	unknown	C57BL/6J	Normal chow diet
Peritoneum	Macrophage	SRS4538447 | choroid plexus macrophages	peritoneal macrophages	SRS4538447	GSM3684886	SAMN11257869	PRJNA529096	unknown	unknown	C57BL/6JRj	Renamed, was choroid plexus macrophages
Peritoneum	Macrophage	SRS4538448 | choroid plexus macrophages	peritoneal macrophages	SRS4538448	GSM3684887	SAMN11257868	PRJNA529096	unknown	unknown	C57BL/6JRj	Renamed, was choroid plexus macrophages
Peritoneum	Macrophage	SRS4538449 | choroid plexus macrophages	peritoneal macrophages	SRS4538449	GSM3684888	SAMN11257867	PRJNA529096	unknown	unknown	C57BL/6JRj	Renamed, was choroid plexus macrophages
Peritoneum	Macrophage	SRS4538450 | choroid plexus macrophages	peritoneal macrophages	SRS4538450	GSM3684889	SAMN11257866	PRJNA529096	unknown	unknown	C57BL/6JRj	Renamed, was choroid plexus macrophages
Peritoneum	Macrophage	SRS5172502 | peritoneal macrophages	peritoneal macrophages	SRS5172502	GSM3983818	SAMN12390269	PRJNA557178	unknown	unknown	C57BL/6	Bhlhe40+/+Bhlhe41+/+
Peritoneum	Macrophage	SRS5172503 | peritoneal macrophages	peritoneal macrophages	SRS5172503	GSM3983819	SAMN12390268	PRJNA557178	unknown	unknown	C57BL/6	Bhlhe40+/+Bhlhe41+/+
Peritoneum	Macrophage	SRS5172504 | peritoneal macrophages	peritoneal macrophages	SRS5172504	GSM3983820	SAMN12390267	PRJNA557178	unknown	unknown	C57BL/6	Bhlhe40-/-Bhlhe41-/-
Peritoneum	Macrophage	SRS5172505 | peritoneal macrophages	peritoneal macrophages	SRS5172505	GSM3983821	SAMN12390266	PRJNA557178	unknown	unknown	C57BL/6	Bhlhe40-/-Bhlhe41-/-
Skin	Macrophage	SRS933523 | mucosal Langerhans cells CD11b+	mucosal Langerhans cells CD11b+	SRS933523	GSM1681443	SAMN03653348	PRJNA283850	unknown	unknown	C57BL/6	none
Skin	Macrophage	SRS933524 | skin Langerhans cells	skin Langerhans cells	SRS933524	GSM1681444	SAMN03653349	PRJNA283850	unknown	unknown	C57BL/6	none
Skin	Macrophage	SRS933527 | skin Langerhans cells	skin Langerhans cells	SRS933527	GSM1681445	SAMN03653350	PRJNA283850	unknown	unknown	C57BL/6	none
Skin	Macrophage	SRS933528 | mucosal Langerhans cells CD11b+	mucosal Langerhans cells CD11b+	SRS933528	GSM1681442	SAMN03653347	PRJNA283850	unknown	unknown	C57BL/6	none
Skin	Macrophage	SRS933529 | mucosal Langerhans cells CD11b+	mucosal Langerhans cells CD11b+	SRS933529	GSM1681441	SAMN03653346	PRJNA283850	unknown	unknown	C57BL/6	none
Skin	Macrophage	SRS933530 | mucosal Langerhans cells CD103+	mucosal Langerhans cells CD103+	SRS933530	GSM1681439	SAMN03653344	PRJNA283850	unknown	unknown	C57BL/6	none
Skin	Macrophage	SRS933531 | mucosal Langerhans cells CD11b+	mucosal Langerhans cells CD11b+	SRS933531	GSM1681440	SAMN03653345	PRJNA283850	unknown	unknown	C57BL/6	none
Skin	Macrophage	SRS933532 | mucosal Langerhans cells CD103+	mucosal Langerhans cells CD103+	SRS933532	GSM1681438	SAMN03653343	PRJNA283850	unknown	unknown	C57BL/6	none
Skin	Macrophage	SRS933533 | mucosal Langerhans cells CD103+	mucosal Langerhans cells CD103+	SRS933533	GSM1681437	SAMN03653342	PRJNA283850	unknown	unknown	C57BL/6	none
Skin	Macrophage	SRS933536 | mucosal Langerhans cells CD103+	mucosal Langerhans cells CD103+	SRS933536	GSM1681436	SAMN03653341	PRJNA283850	unknown	unknown	C57BL/6	none
Skin	Macrophage	SRS4291428 | skin	skin	SRS4291428	GSM3579888	SAMN10820192	PRJNA517143	unknown	unknown	unknown	Lyve1+
Skin	Macrophage	SRS4291429 | skin	skin	SRS4291429	GSM3579887	SAMN10820193	PRJNA517143	unknown	unknown	unknown	Lyve1+
Skin	Macrophage	SRS4291431 | skin	skin	SRS4291431	GSM3579890	SAMN10820190	PRJNA517143	unknown	unknown	unknown	Lyve1+
Skin	Macrophage	SRS4291432 | skin	skin	SRS4291432	GSM3579889	SAMN10820191	PRJNA517143	unknown	unknown	unknown	Lyve1+
Skin	Macrophage	SRS4291433 | skin	skin	SRS4291433	GSM3579891	SAMN10820189	PRJNA517143	unknown	unknown	unknown	Lyve1-
Skin	Macrophage	SRS4291435 | skin	skin	SRS4291435	GSM3579893	SAMN10820187	PRJNA517143	unknown	unknown	unknown	Lyve1-
Skin	Macrophage	SRS4291436 | skin	skin	SRS4291436	GSM3579892	SAMN10820188	PRJNA517143	unknown	unknown	unknown	Lyve1-
Spleen	Macrophage	SRS1496499 | macrophage sourced from spleen	macrophage sourced from spleen	SRS1496499	GSM2196477	SRS1496499	PRJNA325288	unknown	unknown	unknown	non-engulfing
Spleen	Macrophage	SRS1496500 | macrophage sourced from spleen	macrophage sourced from spleen	SRS1496500	GSM2196478	SRS1496500	PRJNA325288	unknown	unknown	unknown	non-engulfing
Spleen	Macrophage	SRS1496502 | macrophage sourced from spleen	macrophage sourced from spleen	SRS1496502	GSM2196479	SRS1496502	PRJNA325288	unknown	unknown	unknown	non-engulfing
Spleen	Macrophage	SRS1496501 | macrophage sourced from spleen	macrophage sourced from spleen	SRS1496501	GSM2196480	SRS1496501	PRJNA325288	unknown	unknown	unknown	engulfing
Spleen	Macrophage	SRS1496503 | macrophage sourced from spleen	macrophage sourced from spleen	SRS1496503	GSM2196481	SRS1496503	PRJNA325288	unknown	unknown	unknown	engulfing
Spleen	Macrophage	SRS1496506 | macrophage sourced from spleen	macrophage sourced from spleen	SRS1496506	GSM2196482	SRS1496506	PRJNA325288	unknown	unknown	unknown	engulfing
Spleen	Macrophage	SRS2014541 | spleen	spleen	SRS2014541	GSM2510227	SAMN06468071	PRJNA377059	8 weeks	unknown	C57BL/6	Ly6Cint host cells (24h)
Spleen	Macrophage	SRS2014542 | spleen	spleen	SRS2014542	GSM2510229	SAMN06468066	PRJNA377059	8 weeks	unknown	C57BL/6	Ly6C- host cells (24h)
Spleen	Macrophage	SRS2014543 | spleen	spleen	SRS2014543	GSM2510228	SAMN06468069	PRJNA377059	8 weeks	unknown	C57BL/6	Ly6Cint host cells (24h)
Spleen	Macrophage	SRS2014544 | spleen	spleen	SRS2014544	GSM2510230	SAMN06468065	PRJNA377059	8 weeks	unknown	C57BL/6	Ly6C- host cells (24h)
Spleen	Macrophage	SRS2021855 | spleen	spleen	SRS2021855	GSM2510231	SAMN06471716	PRJNA377059	8 weeks	unknown	C57BL/6	Ly6C+ host cells (24h)
Spleen	Macrophage	SRS2021857 | spleen	spleen	SRS2021857	GSM2510233	SAMN06471710	PRJNA377059	8 weeks	unknown	C57BL/6	24h after transfer
Spleen	Macrophage	SRS2021858 | spleen	spleen	SRS2021858	GSM2510238	SAMN06471694	PRJNA377059	8 weeks	unknown	C57BL/6	48h after transfer
Spleen	Macrophage	SRS2021860 | spleen	spleen	SRS2021860	GSM2510235	SAMN06471705	PRJNA377059	8 weeks	unknown	C57BL/6	36h after transfer
Spleen	Macrophage	SRS2021861 | spleen	spleen	SRS2021861	GSM2510232	SAMN06471713	PRJNA377059	8 weeks	unknown	C57BL/6	Ly6C+ host cells (24h)
Spleen	Macrophage	SRS2021862 | spleen	spleen	SRS2021862	GSM2510237	SAMN06471697	PRJNA377059	8 weeks	unknown	C57BL/6	48h after transfer
Spleen	Macrophage	SRS2021863 | spleen	spleen	SRS2021863	GSM2510234	SAMN06471708	PRJNA377059	8 weeks	unknown	C57BL/6	24h after transfer
Spleen	Macrophage	SRS2021868 | spleen	spleen	SRS2021868	GSM2510236	SAMN06471701	PRJNA377059	8 weeks	unknown	C57BL/6	36h after transfer
Spleen	Macrophage	SRS2514357 | spleen-resident macrophages	spleen-resident macrophages	SRS2514357	GSM2784588	SAMN07645343	PRJNA407286	unknown	unknown	C57BL/6J	none
Spleen	Macrophage	SRS2514358 | spleen-resident macrophages	spleen-resident macrophages	SRS2514358	GSM2784589	SAMN07645342	PRJNA407286	unknown	unknown	C57BL/6J	none
Spleen	Macrophage	SRS2514359 | spleen-resident macrophages	spleen-resident macrophages	SRS2514359	GSM2784590	SAMN07645341	PRJNA407286	unknown	unknown	C57BL/6J	none
Spleen	Macrophage	SRS3787066 | splenic monocytes	splenic monocytes	SRS3787066	GSM3391703	SAMN10075444	PRJNA491337	unknown	unknown	C57BL/6	ccr2_marker: positive, mhc_ii_marker: NA
Spleen	Macrophage	SRS3787067 | splenic monocytes	splenic monocytes	SRS3787067	GSM3391704	SAMN10075443	PRJNA491337	unknown	unknown	C57BL/6	ccr2_marker: positive, mhc_ii_marker: NA
Spleen	Macrophage	SRS3787068 | splenic monocytes	splenic monocytes	SRS3787068	GSM3391705	SAMN10075442	PRJNA491337	unknown	unknown	C57BL/6	ccr2_marker: positive, mhc_ii_marker: NA
Lung	DC	SRS933534 | lung DCs Langerin+ CD103+	lung DCs Langerin+ CD103+	SRS933534	GSM1681435	SAMN03653340	PRJNA283850	unknown	unknown	C57BL/6	none
Lung	DC	SRS933535 | lung DCs Langerin+ CD103+	lung DCs Langerin+ CD103+	SRS933535	GSM1681434	SAMN03653339	PRJNA283850	unknown	unknown	C57BL/6	none
Lymph node	DC	SRS4663743 | cDC1s from pooled mesenteric lymph node	cDC1s from pooled mesenteric lymph node	SRS4663743	GSM3733715	SAMN11482723	PRJNA534273	unknown	unknown	Tbx21RFP-cre	none
Lymph node	DC	SRS4663744 | cDC1s from pooled mesenteric lymph node	cDC1s from pooled mesenteric lymph node	SRS4663744	GSM3733716	SAMN11482722	PRJNA534273	unknown	unknown	Tbx21RFP-cre	none
Lymph node	DC	SRS4663745 | cDC1s from pooled mesenteric lymph node	cDC1s from pooled mesenteric lymph node	SRS4663745	GSM3733717	SAMN11482721	PRJNA534273	unknown	unknown	Tbx21RFP-cre	none
Lymph node	DC	SRS4663746 | T-bet+ cDC2s from pooled mesenteric lymph nodes	T-bet+ cDC2s from pooled mesenteric lymph nodes	SRS4663746	GSM3733718	SAMN11482720	PRJNA534273	unknown	unknown	Tbx21RFP-cre	none
Lymph node	DC	SRS4663747 | T-bet+ cDC2s from pooled mesenteric lymph nodes	T-bet+ cDC2s from pooled mesenteric lymph nodes	SRS4663747	GSM3733719	SAMN11482719	PRJNA534273	unknown	unknown	Tbx21RFP-cre	none
Lymph node	DC	SRS4663748 | T-bet- cDC2s from pooled mesenteric lymph nodes	T-bet- cDC2s from pooled mesenteric lymph nodes	SRS4663748	GSM3733721	SAMN11482717	PRJNA534273	unknown	unknown	Tbx21RFP-cre	none
Lymph node	DC	SRS4663749 | T-bet- cDC2s from pooled mesenteric lymph nodes	T-bet- cDC2s from pooled mesenteric lymph nodes	SRS4663749	GSM3733720	SAMN11482718	PRJNA534273	unknown	unknown	Tbx21RFP-cre	none
Spleen	DC	SRS4663733 | cDC1s from pooled spleen	cDC1s from pooled spleen	SRS4663733	GSM3733706	SAMN11482727	PRJNA534273	unknown	unknown	Tbx21RFP-cre	none
Spleen	DC	SRS4663734 | cDC1s from pooled spleen	cDC1s from pooled spleen	SRS4663734	GSM3733707	SAMN11482726	PRJNA534273	unknown	unknown	Tbx21RFP-cre	none
Spleen	DC	SRS4663735 | cDC1s from pooled spleen	cDC1s from pooled spleen	SRS4663735	GSM3733708	SAMN11482725	PRJNA534273	unknown	unknown	Tbx21RFP-cre	none
Spleen	DC	SRS4663737 | T-bet+ cDC2s from pooled spleen	T-bet+ cDC2s from pooled spleen	SRS4663737	GSM3733709	SAMN11482708	PRJNA534273	unknown	unknown	Tbx21RFP-cre	none
Spleen	DC	SRS4663738 | T-bet+ cDC2s from pooled spleen	T-bet+ cDC2s from pooled spleen	SRS4663738	GSM3733711	SAMN11482707	PRJNA534273	unknown	unknown	Tbx21RFP-cre	none
Spleen	DC	SRS4663739 | T-bet+ cDC2s from pooled spleen	T-bet+ cDC2s from pooled spleen	SRS4663739	GSM3733710	SAMN11482730	PRJNA534273	unknown	unknown	Tbx21RFP-cre	none
Spleen	DC	SRS4663740 | T-bet- cDC2s from pooled spleen	T-bet- cDC2s from pooled spleen	SRS4663740	GSM3733712	SAMN11482706	PRJNA534273	unknown	unknown	Tbx21RFP-cre	none
Spleen	DC	SRS4663741 | T-bet- cDC2s from pooled spleen	T-bet- cDC2s from pooled spleen	SRS4663741	GSM3733713	SAMN11482748	PRJNA534273	unknown	unknown	Tbx21RFP-cre	none
Spleen	DC	SRS4663742 | T-bet- cDC2s from pooled spleen	T-bet- cDC2s from pooled spleen	SRS4663742	GSM3733714	SAMN11482724	PRJNA534273	unknown	unknown	Tbx21RFP-cre	none

### Sheet: TF Clusters r 0.5  
Name	Connections	Gene ID (Ensembl if available, else NCBI)	Transcript IDs (Ensembl and/or NCBI)	Description	MCL_1.7_6
Adnp2	181	ENSMUSG00000053950	ENSMUST00000066743.10, NM_175028, XM_006526465, XM_006526466, XM_030250461	ADNP homeobox 2	Cluster01
Aebp2	102	ENSMUSG00000030232	ENSMUST00000032359.14, ENSMUST00000087614.10, ENSMUST00000095350.10, ENSMUST00000160772.1, ENSMUST00000160836.7, ENSMUST00000161335.7, ENSMUST00000162100.6, ENSMUST00000162903.6, ENSMUST00000204724.1, NM_001005605, NM_001309436, XM_006506905, XM_006506909, XM_017321346	AE binding protein 2	Cluster01
Ahctf1	40	ENSMUSG00000026491	ENSMUST00000027768.13, ENSMUST00000125816.1, ENSMUST00000127250.1, ENSMUST00000140489.1, ENSMUST00000145968.2, ENSMUST00000147137.1, ENSMUST00000151734.1, ENSMUST00000192645.1, ENSMUST00000194536.1, NM_026375	AT hook containing transcription factor 1	Cluster01
Ahdc1	32	ENSMUSG00000037692	ENSMUST00000044521.13, ENSMUST00000105914.1, ENSMUST00000105915.7, ENSMUST00000105916.7, ENSMUST00000135548.7, ENSMUST00000142524.7, ENSMUST00000145682.1, ENSMUST00000148518.1, ENSMUST00000154482.7, ENSMUST00000154646.7, ENSMUST00000156677.7, XM_006538736, XM_006538737, XM_006538738, XM_030253464, XM_030253465	AT hook, DNA binding motif, containing 1	Cluster01
Akap8	188	ENSMUSG00000024045	ENSMUST00000002699.6, ENSMUST00000235205.1, ENSMUST00000235360.1, ENSMUST00000235702.1, ENSMUST00000235764.1, ENSMUST00000236267.1, ENSMUST00000236303.1, ENSMUST00000236580.1, ENSMUST00000236761.1, ENSMUST00000236785.1, ENSMUST00000236954.1, ENSMUST00000237103.1, ENSMUST00000237381.1, ENSMUST00000237733.1, ENSMUST00000237860.1, ENSMUST00000238151.1, XM_006524665	A kinase (PRKA) anchor protein 8	Cluster01
Akna	131	ENSMUSG00000039158	ENSMUST00000035724.4, ENSMUST00000140586.1, NM_001305432, XM_006537520, XM_006537521, XM_006537522	AT-hook transcription factor	Cluster01
Ankzf1	164	ENSMUSG00000026199	ENSMUST00000127625.2, ENSMUST00000127860.1, ENSMUST00000131788.8, ENSMUST00000134233.8, ENSMUST00000134378.8, ENSMUST00000145459.8, ENSMUST00000151887.8, ENSMUST00000152233.8, NM_001267620, XM_006496507, XM_011238696, XM_030255491, XM_030255492, XM_030255493	ankyrin repeat and zinc finger domain containing 1	Cluster01
Arhgap35	68	ENSMUSG00000058230	ENSMUST00000075845.10, ENSMUST00000171937.1, NM_172739, XM_006539809, XM_011250512	Rho GTPase activating protein 35	Cluster01
Arid2	81	ENSMUSG00000033237	ENSMUST00000096250.4, ENSMUST00000134985.8, ENSMUST00000175735.1, ENSMUST00000176739.2	AT rich interactive domain 2 (ARID, RFX-like)	Cluster01
Arid3a	26	ENSMUSG00000019564	ENSMUST00000019708.11, ENSMUST00000105376.1, ENSMUST00000105377.7, ENSMUST00000131118.1, ENSMUST00000135005.1, XM_006513202	AT rich interactive domain 3A (BRIGHT-like)	Cluster01
Arid5b	87	ENSMUSG00000019947	ENSMUST00000020106.8, ENSMUST00000218425.1, ENSMUST00000218532.1, ENSMUST00000219238.1, NM_023598, XM_006514129, XM_006514130, XM_006514132, XM_030245281, XM_030245282	AT rich interactive domain 5B (MRF1-like)	Cluster01
Arnt	196	ENSMUSG00000015522	ENSMUST00000015666.16, ENSMUST00000090804.11, ENSMUST00000102749.10, ENSMUST00000107160.7, ENSMUST00000107161.7, ENSMUST00000136413.1, ENSMUST00000140060.1, ENSMUST00000147094.1, ENSMUST00000147765.7, ENSMUST00000149051.7, ENSMUST00000156653.7, NM_001037737, XM_006500930, XM_006500931, XM_006500933, XM_030252391, XM_030252392, XM_030252393	aryl hydrocarbon receptor nuclear translocator	Cluster01
Arntl	48	ENSMUSG00000055116	ENSMUST00000047321.8, ENSMUST00000209495.1, ENSMUST00000210074.1, ENSMUST00000210238.1, ENSMUST00000211547.1, ENSMUST00000211770.1, NM_001357070, NM_001368412, XM_006507245, XM_006507246, XM_006507247, XM_006507248, XM_006507249, XM_006507252, XM_006507253, XM_011241656, XM_017321950, XM_030242018, XM_030242019, XM_030242020, XM_030242021, XM_030242022	aryl hydrocarbon receptor nuclear translocator-like	Cluster01
Ash1l	164	ENSMUSG00000028053	ENSMUST00000090933.4, ENSMUST00000186583.6, ENSMUST00000189824.1, ENSMUST00000198846.1, XM_017319499, XM_017319500, XM_017319502	ASH1 like histone lysine methyltransferase	Cluster01
Atf1	99	ENSMUSG00000023027	ENSMUST00000023769.10, ENSMUST00000163855.7, ENSMUST00000165804.7, ENSMUST00000166435.1, ENSMUST00000166809.1, ENSMUST00000168103.1, ENSMUST00000169408.7, ENSMUST00000171869.2, ENSMUST00000172154.7, NM_007497, XM_006520352	activating transcription factor 1	Cluster01
Atf2	137	ENSMUSG00000027104	ENSMUST00000055833.11, ENSMUST00000090802.10, ENSMUST00000100009.10, ENSMUST00000112007.7, ENSMUST00000112010.8, ENSMUST00000112016.8, ENSMUST00000112017.7, ENSMUST00000124737.7, ENSMUST00000125159.7, ENSMUST00000128531.7, ENSMUST00000129555.1, ENSMUST00000136958.7, ENSMUST00000138098.7, ENSMUST00000141050.7, ENSMUST00000143714.7, ENSMUST00000154456.7, ENSMUST00000154965.1, ENSMUST00000156455.7, ENSMUST00000173010.7, NM_001025093, NM_001284371, NM_001284376, XM_030246841, XM_030246843, XM_030246844, XM_030246846, XM_030246847, XM_030246850, XM_030246853, XM_030246855, XM_030246858, XM_030246867, XM_030246872, XM_030246873	activating transcription factor 2	Cluster01
Atf6	112	ENSMUSG00000026663	ENSMUST00000027974.6, ENSMUST00000182787.1, XM_006496792, XM_011238796, XM_030253420	activating transcription factor 6	Cluster01
Atf6b	118	ENSMUSG00000015461	ENSMUST00000015605.14, ENSMUST00000173984.1, ENSMUST00000174156.1, ENSMUST00000174519.1, ENSMUST00000174614.7	activating transcription factor 6 beta	Cluster01
Atmin	120	ENSMUSG00000047388	ENSMUST00000109099.3, XM_006530927, XM_006530928, XM_006530929	ATM interactor	Cluster01
Bach1	70	ENSMUSG00000025612	ENSMUST00000026703.5, ENSMUST00000151046.1, ENSMUST00000156958.1, NM_007520, XM_006522879, XM_030248939	BTB and CNC homology 1, basic leucine zipper transcription factor 1	Cluster01
Bach2	106	ENSMUSG00000040270	ENSMUST00000037416.12, ENSMUST00000108180.8, ENSMUST00000125263.1, ENSMUST00000146748.1, ENSMUST00000149201.7, ENSMUST00000156430.1, ENSMUST00000171600.1, XM_006537566, XM_006537567, XM_011249908, XM_011249910, XM_030253108, XM_030253109, XM_030253110, XM_030253111	BTB and CNC homology, basic leucine zipper transcription factor 2	Cluster01
Baz2a	125	ENSMUSG00000040054	ENSMUST00000045621.8, ENSMUST00000170054.8, ENSMUST00000217851.1, ENSMUST00000218772.1, ENSMUST00000219072.1, ENSMUST00000219082.1, ENSMUST00000219980.1, ENSMUST00000220049.1, ENSMUST00000238829.1, XM_006513114, XM_011243283, XM_011243284, XM_011243286, XM_011243287, XM_030244831, XM_030244832, XM_030244833, XM_030244834, XM_030244835	bromodomain adjacent to zinc finger domain, 2A	Cluster01
Bbx	39	ENSMUSG00000022641	ENSMUST00000066037.12, ENSMUST00000089399.10, ENSMUST00000089404.9, ENSMUST00000114477.7, ENSMUST00000114488.7, ENSMUST00000130210.1, ENSMUST00000131695.7, ENSMUST00000138166.7, ENSMUST00000142818.1, NM_027444, XM_006522543, XM_006522545, XM_006522547, XM_006522548, XM_006522549, XM_006522553, XM_006522554, XM_006522555, XM_006522560, XM_006522561, XM_011246005, XM_011246006, XM_011246007, XM_011246009, XM_017317130, XM_030249274, XM_030249275, XM_030249276, XM_030249277, XM_030249278, XM_030249279, XM_030249280, XM_030249281	bobby sox HMG box containing	Cluster01
Bhlhe41	14	ENSMUSG00000030256	ENSMUST00000032386.10, ENSMUST00000111703.1, ENSMUST00000203949.1, NM_024469	basic helix-loop-helix family, member e41	Cluster01
Bptf	39	ENSMUSG00000040481	ENSMUST00000057892.14, ENSMUST00000106762.7, ENSMUST00000106763.7, ENSMUST00000133317.1, ENSMUST00000138443.1, ENSMUST00000147816.1, ENSMUST00000149486.1, ENSMUST00000208369.1, NM_001359590, XM_006532679, XM_006532686, XM_006532689, XM_006532690	bromodomain PHD finger transcription factor	Cluster01
Brf2	2	ENSMUSG00000031487	ENSMUST00000033877.5, ENSMUST00000209770.1, ENSMUST00000210230.1, ENSMUST00000210552.1, ENSMUST00000210590.1, ENSMUST00000211151.1, ENSMUST00000211236.1, NM_025686	BRF2, RNA polymerase III transcription initiation factor 50kDa subunit	Cluster01
Camta2/216874	25	216874	NM_001364103, XM_006532918, XM_006532919, XM_006532920, XM_006532923, XM_006532924, XM_030245829, XM_030245830, XM_030245831	calmodulin binding transcription activator 2	Cluster01
Camta2/ENSMUSG00000040712	95	ENSMUSG00000040712	ENSMUST00000036299.13, ENSMUST00000100933.9, ENSMUST00000108544.7, ENSMUST00000108545.8, ENSMUST00000119120.1, ENSMUST00000120261.7, ENSMUST00000125687.1, ENSMUST00000145823.7, ENSMUST00000150224.1	calmodulin binding transcription activator 2	Cluster01
Cbx2	1	ENSMUSG00000025577	ENSMUST00000026662.7, ENSMUST00000139746.1, NM_007623, XM_006532103, XM_006532104, XM_006532105	chromobox 2	Cluster01
Cc2d1a	8	ENSMUSG00000036686	ENSMUST00000040383.8, ENSMUST00000117424.8, ENSMUST00000126364.1, ENSMUST00000154029.1, NM_145970, XM_006530810	coiled-coil and C2 domain containing 1A	Cluster01
Ccdc17	56	ENSMUSG00000034035	ENSMUST00000051869.7, ENSMUST00000121907.8, ENSMUST00000146777.1, ENSMUST00000148260.1, ENSMUST00000151441.1	coiled-coil domain containing 17	Cluster01
Cdc5l	64	ENSMUSG00000023932	ENSMUST00000024727.9, ENSMUST00000232900.1, ENSMUST00000232910.1, NM_152810, XM_017317643	cell division cycle 5-like (S. pombe)	Cluster01
Cebpa	61	ENSMUSG00000034957	ENSMUST00000042985.10, ENSMUST00000205391.1	CCAAT/enhancer binding protein (C/EBP), alpha	Cluster01
Cebpg	82	ENSMUSG00000056216	ENSMUST00000070191.9, ENSMUST00000130491.2, ENSMUST00000205752.1, ENSMUST00000206505.1, NM_009884	CCAAT/enhancer binding protein (C/EBP), gamma	Cluster01
Cenpb	36	ENSMUSG00000068267	ENSMUST00000089510.4, NM_007682	centromere protein B	Cluster01
Cenpt	50	ENSMUSG00000036672	ENSMUST00000040776.5, ENSMUST00000212204.1, ENSMUST00000212357.1, ENSMUST00000212431.1, ENSMUST00000212552.1, ENSMUST00000212625.1, ENSMUST00000212797.1, ENSMUST00000212803.1, ENSMUST00000212839.1, ENSMUST00000212873.1, NM_177150, XM_006531104, XM_006531107, XM_006531108, XM_017312860, XM_030243617, XM_030243618, XM_030243619	centromere protein T	Cluster01
Cggbp1	55	ENSMUSG00000054604	ENSMUST00000067744.7, ENSMUST00000136532.1, NM_001357416, NM_178647	CGG triplet repeat binding protein 1	Cluster01
Champ1	162	ENSMUSG00000047710	ENSMUST00000051870.7, ENSMUST00000128557.2	chromosome alignment maintaining phosphoprotein 1	Cluster01
Clock	145	ENSMUSG00000029238	ENSMUST00000075159.4, ENSMUST00000200957.3, ENSMUST00000201052.1, ENSMUST00000202122.1, ENSMUST00000202651.3, ENSMUST00000202857.3, XM_011249402, XM_017320648, XM_017320650, XM_017320651, XM_030254101, XM_030254102, XM_030254103	circadian locomotor output cycles kaput	Cluster01
Creb1	134	ENSMUSG00000025958	ENSMUST00000049932.11, ENSMUST00000087366.10, ENSMUST00000171164.7, ENSMUST00000185594.6, ENSMUST00000186335.6, ENSMUST00000187035.1, ENSMUST00000187811.6, ENSMUST00000188855.6, ENSMUST00000190348.1, ENSMUST00000190876.6, ENSMUST00000190979.1, NM_001037726, XM_006495650, XM_006495651, XM_006495652, XM_006495653, XM_006495654, XM_006495655, XM_011238424, XM_011238425, XM_017314080, XM_017314099, XM_030245776	cAMP responsive element binding protein 1	Cluster01
Creb3	98	ENSMUSG00000028466	ENSMUST00000102944.10, ENSMUST00000126277.8, ENSMUST00000132631.1, ENSMUST00000138623.1, ENSMUST00000159923.1, ENSMUST00000167751.1, NM_013497	cAMP responsive element binding protein 3	Cluster01
Creb3l2	122	ENSMUSG00000038648	ENSMUST00000041093.5, ENSMUST00000128534.1, NM_178661, XM_006505824	cAMP responsive element binding protein 3-like 2	Cluster01
Crebzf	53	ENSMUSG00000051451	ENSMUST00000061767.4, ENSMUST00000107205.2, ENSMUST00000107206.2, ENSMUST00000126041.1, ENSMUST00000143408.2, ENSMUST00000146291.1, ENSMUST00000207252.1, ENSMUST00000208379.1, ENSMUST00000209102.1, NM_145151	CREB/ATF bZIP transcription factor	Cluster01
Csrnp2	106	ENSMUSG00000044636	ENSMUST00000061457.6, NM_153407, XM_006520683	cysteine-serine-rich nuclear protein 2	Cluster01
Ctcf	55	ENSMUSG00000005698	ENSMUST00000005841.15, ENSMUST00000128510.7, ENSMUST00000129388.1, ENSMUST00000132679.7, ENSMUST00000137735.7, ENSMUST00000156436.1, NM_001358924, XM_006530646, XM_006530647, XM_006530648, XM_030243280, XM_030243281, XM_030243282, XM_030243283	CCCTC-binding factor	Cluster01
Cux1	134	ENSMUSG00000029705	ENSMUST00000004097.15, ENSMUST00000163906.1, ENSMUST00000175918.8, ENSMUST00000175975.8, ENSMUST00000175998.7, ENSMUST00000176172.7, ENSMUST00000176216.8, ENSMUST00000176423.1, ENSMUST00000176486.8, ENSMUST00000176501.1, ENSMUST00000176745.7, ENSMUST00000176778.7, ENSMUST00000177297.7, ENSMUST00000177305.1, NM_001291239, NM_001291240, XM_006504352, XM_030254107, XM_030254110, XM_030254111, XM_030254112, XM_030254113, XM_030254114	cut-like homeobox 1	Cluster01
Cxxc1	152	ENSMUSG00000024560	ENSMUST00000025444.7, ENSMUST00000236663.1, ENSMUST00000236679.1, ENSMUST00000238037.1, ENSMUST00000238176.1, NM_028868, XM_006526302	CXXC finger 1 (PHD domain)	Cluster01
Cxxc5	74	ENSMUSG00000046668	ENSMUST00000060722.7, ENSMUST00000235161.1, ENSMUST00000235169.1, ENSMUST00000235337.1, ENSMUST00000235404.1, ENSMUST00000237291.1, XM_006526181, XM_030250576	CXXC finger 5	Cluster01
Deaf1	4	ENSMUSG00000058886	ENSMUST00000080553.8, ENSMUST00000209397.1, ENSMUST00000209600.1, ENSMUST00000209608.1, ENSMUST00000210062.1, ENSMUST00000210816.1, ENSMUST00000210830.1, ENSMUST00000211146.1, ENSMUST00000211537.1, NM_001282076, XM_006536204, XM_006536207, XM_006536210, XM_006536211, XM_006536212, XM_006536213, XM_017322368, XM_017322370, XM_030242783, XM_030242785, XM_030242789, XM_030242791	DEAF1, transcription factor	Cluster01
Dmtf1	143	ENSMUSG00000042508	ENSMUST00000071921.12, ENSMUST00000095017.10, ENSMUST00000183347.1, ENSMUST00000183448.7, ENSMUST00000183525.1, ENSMUST00000183792.7, ENSMUST00000183973.7, ENSMUST00000184120.7, ENSMUST00000184159.7, ENSMUST00000184370.1, ENSMUST00000184372.7, ENSMUST00000184401.7, ENSMUST00000184620.7, ENSMUST00000184888.7, ENSMUST00000184903.7, ENSMUST00000184947.7, ENSMUST00000185100.1, ENSMUST00000185193.7, NM_011806, XM_006503572, XM_011240669, XM_030254463, XM_030254464, XM_030254465, XM_030254466	cyclin D binding myb-like transcription factor 1	Cluster01
Dnttip1	19	ENSMUSG00000017299	ENSMUST00000017443.13, ENSMUST00000109326.9, ENSMUST00000109327.3, ENSMUST00000135458.1, NM_133763	deoxynucleotidyltransferase, terminal, interacting protein 1	Cluster01
Dot1l	41	ENSMUSG00000061589	ENSMUST00000105336.8, ENSMUST00000127740.7, ENSMUST00000138505.1, ENSMUST00000147579.1, ENSMUST00000149394.1, ENSMUST00000150338.7, ENSMUST00000163526.1, XM_006513429, XM_011243391	DOT1-like, histone H3 methyltransferase (S. cerevisiae)	Cluster01
Dr1	78	ENSMUSG00000029265	ENSMUST00000031190.4, ENSMUST00000154862.1, NM_026106	down-regulator of transcription 1	Cluster01
E2f1	25	ENSMUSG00000027490	ENSMUST00000000894.5, ENSMUST00000103145.10, NM_001291105	E2F transcription factor 1	Cluster01
E2f6	8	ENSMUSG00000057469	ENSMUST00000020908.8, ENSMUST00000220707.1, ENSMUST00000220794.1, ENSMUST00000221541.1, ENSMUST00000221600.1, ENSMUST00000221934.1, ENSMUST00000222582.1, XM_006515147, XM_006515149, XM_011243882	E2F transcription factor 6	Cluster01
E4f1	70	ENSMUSG00000024137	ENSMUST00000056032.8, ENSMUST00000226654.1, ENSMUST00000226743.1, ENSMUST00000226754.1, ENSMUST00000226941.1, ENSMUST00000227241.1, ENSMUST00000227293.1, ENSMUST00000228882.1, NM_001301784, NM_001355708, XM_011246268, XM_017317223, XM_017317224	E4F transcription factor 1	Cluster01
Ebf3	37	ENSMUSG00000010476	ENSMUST00000033378.12, ENSMUST00000106118.9, ENSMUST00000168203.1, ENSMUST00000169486.8, ENSMUST00000209578.1, ENSMUST00000209864.1, ENSMUST00000209905.1, ENSMUST00000210774.1, XM_006507331, XM_006507332, XM_006507333, XM_006507334, XM_006507335, XM_006507336, XM_006507337, XM_011241672, XM_030242085, XM_030242086, XM_030242087, XM_030242088, XM_030242089, XM_030242090, XM_030242091, XM_030242092, XM_030242093, XM_030242094, XM_030242095	early B cell factor 3	Cluster01
Elf1	141	ENSMUSG00000036461	ENSMUST00000040131.12, ENSMUST00000110835.2, ENSMUST00000227104.1, ENSMUST00000227192.1, NM_001286411, NM_001286412, NM_007920, XM_011244946, XM_011244947, XM_011244948, XM_030247638, XM_030247639, XM_030247640, XM_030247641, XM_030247642	E74-like factor 1	Cluster01
Elf2	72	ENSMUSG00000037174	ENSMUST00000062009.13, ENSMUST00000091144.10, ENSMUST00000108051.7, ENSMUST00000108053.8, ENSMUST00000156983.2, ENSMUST00000163748.7, ENSMUST00000183338.6, ENSMUST00000183463.7, ENSMUST00000184677.6, ENSMUST00000193909.1, ENSMUST00000194209.1, ENSMUST00000194641.5, ENSMUST00000195432.1, NM_001291063, NM_001356358, XM_006502031, XM_017319714, XM_030252804, XM_030252805, XM_030252806, XM_030252807	E74-like factor 2	Cluster01
Elf4	122	ENSMUSG00000031103	ENSMUST00000033429.8, ENSMUST00000114958.7, ENSMUST00000140486.1, XM_006541526, XM_006541527	E74-like factor 4 (ets domain transcription factor)	Cluster01
Elk1	77	ENSMUSG00000009406	ENSMUST00000009550.13, ENSMUST00000148133.1	ELK1, member of ETS oncogene family	Cluster01
Elk3	97	ENSMUSG00000008398	ENSMUST00000008542.11, ENSMUST00000129827.7, ENSMUST00000133365.1, ENSMUST00000151153.1, ENSMUST00000223340.1, NM_001322265, NM_013508, XM_030244871, XM_030244872	ELK3, member of ETS oncogene family	Cluster01
Elk4	76	ENSMUSG00000026436	ENSMUST00000027696.9, ENSMUST00000086556.11, ENSMUST00000124579.1, ENSMUST00000131159.2, ENSMUST00000146188.1, ENSMUST00000146432.1, ENSMUST00000147218.1, NM_007923, XM_006529127, XM_006529130, XM_006529131, XM_017315041	ELK4, member of ETS oncogene family	Cluster01
Erf	55	ENSMUSG00000040857	ENSMUST00000045847.14, ENSMUST00000116343.2, NM_010155, XM_030242128, XM_030242129, XM_030242130	Ets2 repressor factor	Cluster01
Ets1	105	ENSMUSG00000032035	ENSMUST00000034534.12, ENSMUST00000050797.13, ENSMUST00000183879.1, ENSMUST00000184110.1, ENSMUST00000184364.1, ENSMUST00000184887.1, ENSMUST00000238819.1, NM_011808	E26 avian leukemia oncogene 1, 5 domain	Cluster01
Etv1	26	ENSMUSG00000004151	ENSMUST00000095767.10, ENSMUST00000159334.7, ENSMUST00000160244.7, ENSMUST00000160701.7, ENSMUST00000160856.7, ENSMUST00000160996.7, ENSMUST00000161164.7, ENSMUST00000161513.8, ENSMUST00000161591.1, ENSMUST00000161980.7, ENSMUST00000162563.7, ENSMUST00000162730.9, ENSMUST00000220492.1, NM_001163154, NM_007960, XM_006514965, XM_006514966, XM_006514968, XM_006514970, XM_006514972	ets variant 1	Cluster01
Etv5	102	ENSMUSG00000013089	ENSMUST00000079601.12, ENSMUST00000165506.1, ENSMUST00000168774.7, ENSMUST00000170393.1, ENSMUST00000170803.1, NM_001358428, NM_023794	ets variant 5	Cluster01
Etv6	96	ENSMUSG00000030199	ENSMUST00000081028.12, ENSMUST00000111963.7, ENSMUST00000145869.1, ENSMUST00000164648.1, ENSMUST00000169529.1, XM_011241206, XM_011241207, XM_011241208	ets variant 6	Cluster01
Fbxl19	23	ENSMUSG00000030811	ENSMUST00000033081.13, ENSMUST00000186116.6, ENSMUST00000186207.6, ENSMUST00000188580.2, ENSMUST00000189562.6, ENSMUST00000205689.1, ENSMUST00000206893.1, XM_006507752, XM_006507755, XM_006507756, XM_030242537	F-box and leucine-rich repeat protein 19	Cluster01
Fiz1	122	ENSMUSG00000061374	ENSMUST00000077385.14, ENSMUST00000165320.2, ENSMUST00000167804.8, ENSMUST00000207030.1, ENSMUST00000207412.1, ENSMUST00000207691.1, ENSMUST00000207946.1, ENSMUST00000208944.1, ENSMUST00000209060.1, NM_001360242	Flt3 interacting zinc finger protein 1	Cluster01
Fli1	152	ENSMUSG00000016087	ENSMUST00000016231.13, ENSMUST00000183767.1, NM_008026, XM_006510009, XM_017313133	Friend leukemia integration 1	Cluster01
Foxj2	177	ENSMUSG00000003154	ENSMUST00000003238.13, ENSMUST00000177927.3, ENSMUST00000203075.1, NM_021899	forkhead box J2	Cluster01
Foxj3	112	ENSMUSG00000032998	ENSMUST00000044564.14, ENSMUST00000106310.8, ENSMUST00000131413.1, ENSMUST00000133097.1, ENSMUST00000137560.7, ENSMUST00000138845.8, ENSMUST00000160219.1, ENSMUST00000161196.1, ENSMUST00000162267.7, ENSMUST00000176012.7, NM_001357177	forkhead box J3	Cluster01
Foxk1	102	ENSMUSG00000056493	ENSMUST00000072837.6, ENSMUST00000198422.1, XM_006504654	forkhead box K1	Cluster01
Foxk2	171	ENSMUSG00000039275	ENSMUST00000106113.1, ENSMUST00000151492.1, ENSMUST00000153579.1, NM_001363033, XM_011249218, XM_011249219, XM_011249220, XM_011249221	forkhead box K2	Cluster01
Foxn2	62	ENSMUSG00000034998	ENSMUST00000112238.8, ENSMUST00000134107.1, ENSMUST00000141052.1, ENSMUST00000155640.1, NM_001355742, NM_001355743, XM_006523652, XM_006523653, XM_006523654, XM_030249497, XM_030249498	forkhead box N2	Cluster01
Foxn3	132	ENSMUSG00000033713	ENSMUST00000046859.11, ENSMUST00000085108.7, ENSMUST00000176311.1, ENSMUST00000176829.1, ENSMUST00000176928.2, ENSMUST00000176959.2, ENSMUST00000177269.1, ENSMUST00000177287.1, ENSMUST00000177451.7, ENSMUST00000221283.1, ENSMUST00000222261.1, ENSMUST00000222458.1, ENSMUST00000222918.1, ENSMUST00000223484.1	forkhead box N3	Cluster01
Foxo1	52	ENSMUSG00000044167	ENSMUST00000053764.6, NM_019739	forkhead box O1	Cluster01
Foxo3	77	ENSMUSG00000048756	ENSMUST00000056974.3, ENSMUST00000105501.1, ENSMUST00000105502.7, ENSMUST00000175881.7, ENSMUST00000177542.1, XM_006512806	forkhead box O3	Cluster01
Foxo4	72	ENSMUSG00000042903	ENSMUST00000062000.5, ENSMUST00000138437.2, ENSMUST00000150558.1, XM_030251386	forkhead box O4	Cluster01
Foxp4/74123	1	74123	NM_028767, XM_017317686, XM_017317687, XM_017317688, XM_030250107, XM_030250108	forkhead box P4	Cluster01
Gabpa	181	ENSMUSG00000008976	ENSMUST00000009120.7, ENSMUST00000114184.7, ENSMUST00000126031.7, ENSMUST00000139101.1, ENSMUST00000148035.1, XM_006522905, XM_006522906, XM_017316875, XM_017316876, XM_030248977	GA repeat binding protein, alpha	Cluster01
Gatad2a	96	ENSMUSG00000036180	ENSMUST00000065169.11, ENSMUST00000116463.3, ENSMUST00000177851.8, ENSMUST00000211960.1, ENSMUST00000212277.1, ENSMUST00000212478.1, NM_001286450, XM_006509636, XM_006509638, XM_017312714, XM_017312715, XM_017312716, XM_017312717, XM_017312718, XM_017312719, XM_017312720, XM_017312721, XM_017312722, XM_030243460, XM_030243462, XM_030243463, XM_030243464, XM_030243465, XM_030243466, XM_030243467, XM_030243469, XM_030243470, XM_030243471, XM_030243472, XM_030243473, XM_030243474, XM_030243475	GATA zinc finger domain containing 2A	Cluster01
Gatad2b	105	ENSMUSG00000042390	ENSMUST00000049382.5, ENSMUST00000196212.2, ENSMUST00000197988.4, ENSMUST00000199607.4, ENSMUST00000199754.4, ENSMUST00000200373.4, ENSMUST00000205797.1, ENSMUST00000206907.1	GATA zinc finger domain containing 2B	Cluster01
Glmp	23	ENSMUSG00000001418	ENSMUST00000001454.13, ENSMUST00000131666.1, ENSMUST00000140039.1, ENSMUST00000152801.1, ENSMUST00000153716.1, ENSMUST00000154381.1, ENSMUST00000176425.1, ENSMUST00000176519.7, ENSMUST00000177005.7, ENSMUST00000193646.1, NM_020003	glycosylated lysosomal membrane protein	Cluster01
Glyr1	160	ENSMUSG00000022536	ENSMUST00000023189.14, ENSMUST00000115844.2, ENSMUST00000229928.1, ENSMUST00000231063.1, ENSMUST00000231132.1, NM_001359747, NM_001359748, XM_030249303, XM_030249304	glyoxylate reductase 1 homolog (Arabidopsis)	Cluster01
Gmeb1	82	ENSMUSG00000028901	ENSMUST00000030733.8, ENSMUST00000105964.1, ENSMUST00000105965.7, ENSMUST00000125534.1, ENSMUST00000126542.1, ENSMUST00000131763.1, ENSMUST00000168553.7, NM_020273, XM_006539078, XM_006539080, XM_017320332	glucocorticoid modulatory element binding protein 1	Cluster01
Gmeb2	149	ENSMUSG00000038705	ENSMUST00000049032.12, ENSMUST00000123148.1, ENSMUST00000130475.7, ENSMUST00000141003.1, ENSMUST00000141110.7, ENSMUST00000147665.1, NM_198169, XM_006500602, XM_006500604, XM_006500605, XM_006500606, XM_011239937	glucocorticoid modulatory element binding protein 2	Cluster01
Gpbp1	125	ENSMUSG00000032745	ENSMUST00000047627.13, ENSMUST00000091236.10, ENSMUST00000129638.1, ENSMUST00000136471.8, ENSMUST00000143331.7, ENSMUST00000156221.7, NM_001361924, NM_001361925, NM_001361926, XM_006517772, XM_030247435, XM_030247436	GC-rich promoter binding protein 1	Cluster01
Gpbp1l1	131	ENSMUSG00000034042	ENSMUST00000030460.14, ENSMUST00000106475.1, ENSMUST00000131913.1, ENSMUST00000138837.1, XM_006503485, XM_017320452	GC-rich promoter binding protein 1-like 1	Cluster01
Gtf2b	25	ENSMUSG00000028271	ENSMUST00000029938.9, ENSMUST00000196311.1, NM_145546	general transcription factor IIB	Cluster01
Gtf2i	81	ENSMUSG00000060261	ENSMUST00000059042.13, ENSMUST00000082057.9, ENSMUST00000111261.10, ENSMUST00000172553.1, ENSMUST00000172600.1, ENSMUST00000172715.7, ENSMUST00000172904.7, ENSMUST00000172953.1, ENSMUST00000173263.4, ENSMUST00000173341.7, ENSMUST00000173485.7, ENSMUST00000173504.7, ENSMUST00000173509.1, ENSMUST00000173651.4, ENSMUST00000173887.1, ENSMUST00000173888.7, ENSMUST00000174003.7, ENSMUST00000174133.4, ENSMUST00000174155.7, ENSMUST00000174182.7, ENSMUST00000174188.7, ENSMUST00000174354.7, ENSMUST00000174513.7, ENSMUST00000174772.7, ENSMUST00000174773.2, ENSMUST00000174867.7, ENSMUST00000201371.1, ENSMUST00000202343.1, NM_001080746, NM_001080747, NM_001080748, NM_001080749, NM_001359064, NM_001359067, NM_010365, XM_006504385, XM_006504389, XM_006504391, XM_017320677, XM_017320681	general transcription factor II I	Cluster01
Gtf2ird2	95	ENSMUSG00000015942	ENSMUST00000016086.9, ENSMUST00000123941.7, ENSMUST00000128842.1, ENSMUST00000135588.7, ENSMUST00000152587.1, ENSMUST00000201098.1, NM_001359852, NM_053266, XM_006504343, XM_006504345, XM_017320610, XM_030254062, XM_030254063	GTF2I repeat domain containing 2	Cluster01
Gzf1	50	ENSMUSG00000027439	ENSMUST00000028928.7, ENSMUST00000131292.1, ENSMUST00000151362.1, NM_028986, XM_006500305	GDNF-inducible zinc finger protein 1	Cluster01
Hbp1	145	ENSMUSG00000002996	ENSMUST00000167458.8, ENSMUST00000172314.8, ENSMUST00000175666.1, ENSMUST00000175686.7, ENSMUST00000176084.1, ENSMUST00000176103.7, ENSMUST00000176138.1, ENSMUST00000176520.7, ENSMUST00000176643.7, NM_153198, NM_177993, XM_006515227	high mobility group box transcription factor 1	Cluster01
Hes6	13	ENSMUSG00000067071	ENSMUST00000086851.1, ENSMUST00000126136.7, ENSMUST00000132188.7, ENSMUST00000150520.1, ENSMUST00000155752.1, NM_001360899	hairy and enhancer of split 6	Cluster01
Hhex/15242	16	15242	NM_008245	hematopoietically expressed homeobox	Cluster01
Hhex/ENSMUSG00000024986	80	ENSMUSG00000024986	ENSMUST00000025944.8, ENSMUST00000128184.2, ENSMUST00000237452.1	hematopoietically expressed homeobox	Cluster01
Hic2	4	ENSMUSG00000050240	ENSMUST00000090190.13, ENSMUST00000232082.1, NM_178922	hypermethylated in cancer 2	Cluster01
Hif1a	137	ENSMUSG00000021109	ENSMUST00000021530.7, ENSMUST00000110461.7, ENSMUST00000110464.7, ENSMUST00000149740.1, ENSMUST00000157041.1, NM_001313919, XM_006515478, XM_017314961	hypoxia inducible factor 1, alpha subunit	Cluster01
Hinfp	150	ENSMUSG00000032119	ENSMUST00000034629.5, ENSMUST00000214660.1, ENSMUST00000215637.1, ENSMUST00000215665.1, ENSMUST00000216508.1, ENSMUST00000217137.1, ENSMUST00000217205.1, ENSMUST00000217605.1	histone H4 transcription factor	Cluster01
Hivep1	7	ENSMUSG00000021366	ENSMUST00000060148.5, ENSMUST00000220525.1, ENSMUST00000220801.1, ENSMUST00000222491.1, ENSMUST00000222854.1, XM_017315360	human immunodeficiency virus type I enhancer binding protein 1	Cluster01
Hivep2	1	ENSMUSG00000015501	ENSMUST00000015645.10, ENSMUST00000185392.1, ENSMUST00000186989.6, ENSMUST00000187083.6, ENSMUST00000191138.6, ENSMUST00000191464.1, XM_006512558, XM_006512559, XM_011243129, XM_011243131, XM_011243132, XM_017313807, XM_030244891, XM_030244892, XM_030244893, XM_030244894, XM_030244895, XM_030244896, XM_030244897, XM_030244898, XM_030244899, XM_030244900, XM_030244901, XM_030244902, XM_030244903	human immunodeficiency virus type I enhancer binding protein 2	Cluster01
Hivep3	94	ENSMUSG00000028634	ENSMUST00000084306.4, ENSMUST00000106307.8, ENSMUST00000123698.7, ENSMUST00000125069.7, ENSMUST00000136547.1, ENSMUST00000141605.7, ENSMUST00000143837.1, ENSMUST00000144907.7, ENSMUST00000166542.2, ENSMUST00000227491.1	human immunodeficiency virus type I enhancer binding protein 3	Cluster01
Hmbox1	144	ENSMUSG00000021972	ENSMUST00000022544.13, ENSMUST00000067843.9, ENSMUST00000175744.7, ENSMUST00000175905.7, ENSMUST00000176128.7, ENSMUST00000176386.1, ENSMUST00000176489.7, ENSMUST00000176657.1, ENSMUST00000176832.7, ENSMUST00000177326.7, NM_001347626, XM_006518882, XM_011245029, XM_011245031, XM_011245033, XM_011245034, XM_011245035, XM_011245036, XM_011245037, XM_017315979, XM_030247766, XM_030247767, XM_030247768	homeobox containing 1	Cluster01
Hmg20a	158	ENSMUSG00000032329	ENSMUST00000034879.4, ENSMUST00000213242.1, ENSMUST00000214771.1, ENSMUST00000214869.1, ENSMUST00000215269.1, ENSMUST00000217518.1, NM_025812	high mobility group 20A	Cluster01
Hmga2	105	ENSMUSG00000056758	ENSMUST00000072777.13, ENSMUST00000159310.1, ENSMUST00000159699.1	high mobility group AT-hook 2	Cluster01
Homez	2	ENSMUSG00000057156	ENSMUST00000081162.5, ENSMUST00000142283.3, ENSMUST00000146642.1, ENSMUST00000176259.2	homeodomain leucine zipper-encoding gene	Cluster01
Hsf1	91	ENSMUSG00000022556	ENSMUST00000072838.5, ENSMUST00000226238.1, ENSMUST00000226860.1, ENSMUST00000226872.1, ENSMUST00000227478.1, ENSMUST00000227921.1, ENSMUST00000228371.1, ENSMUST00000228388.1, ENSMUST00000228688.1, ENSMUST00000228720.1, ENSMUST00000228757.1, ENSMUST00000228781.1, ENSMUST00000228868.1, ENSMUST00000229363.1, ENSMUST00000230069.1, ENSMUST00000230505.1, NM_001331152, XM_006520474, XM_006520475, XM_006520476, XM_030248342	heat shock factor 1	Cluster01
Hsf2	72	ENSMUSG00000019878	ENSMUST00000079833.5, ENSMUST00000218251.1, ENSMUST00000219171.1, ENSMUST00000220042.1, ENSMUST00000220162.1, ENSMUST00000220353.1, XM_006512564, XM_006512565	heat shock factor 2	Cluster01
Ikzf1	180	ENSMUSG00000018654	ENSMUST00000018798.6, ENSMUST00000048122.12, ENSMUST00000065433.11, ENSMUST00000076700.10, ENSMUST00000126058.7, ENSMUST00000141436.7, NM_001301863, NM_001301865, NM_001301866, NM_001301868, XM_006514676, XM_006514680, XM_011243700, XM_011243701, XM_011243702, XM_011243703, XM_011243704, XM_011243705, XM_011243706, XM_011243707, XM_011243710, XM_011243711, XM_011243712, XM_011243713, XM_011243714, XM_011243715, XM_011243716, XM_011243717, XM_011243718, XM_030245952, XM_030245955, XM_030245956	IKAROS family zinc finger 1	Cluster01
Irf5	67	ENSMUSG00000029771	ENSMUST00000004392.11, ENSMUST00000163511.6, ENSMUST00000164626.7, ENSMUST00000164922.2, ENSMUST00000167252.4, ENSMUST00000171527.1, NM_001311083, XM_006505095, XM_030255430	interferon regulatory factor 5	Cluster01
Irf7	4	ENSMUSG00000025498	ENSMUST00000026571.10, ENSMUST00000097952.8, ENSMUST00000106023.7, ENSMUST00000123525.1, ENSMUST00000127161.1, ENSMUST00000127223.7, ENSMUST00000131399.7, ENSMUST00000146373.1, ENSMUST00000148414.1, ENSMUST00000155744.7, ENSMUST00000156938.1, ENSMUST00000209899.1, ENSMUST00000210506.1, NM_001252601, NM_016850, XM_006536214	interferon regulatory factor 7	Cluster01
Irf9	37	ENSMUSG00000002325	ENSMUST00000126269.1, ENSMUST00000130697.7, ENSMUST00000134863.7, ENSMUST00000136109.1, ENSMUST00000138037.1, ENSMUST00000145680.1, ENSMUST00000226275.1, NM_001159417	interferon regulatory factor 9	Cluster01
Jrk	52	ENSMUSG00000046380	ENSMUST00000050234.3, NM_008415	jerky	Cluster01
Jrkl	148	ENSMUSG00000079083	ENSMUST00000110582.3, NM_001033181	Jrk-like	Cluster01
Kat7	146	ENSMUSG00000038909	ENSMUST00000072621.11, ENSMUST00000092766.11, ENSMUST00000103159.9, ENSMUST00000107733.9, ENSMUST00000107734.9, ENSMUST00000138671.1, ENSMUST00000143171.1, ENSMUST00000144456.7, ENSMUST00000146365.1, ENSMUST00000149356.1, ENSMUST00000154327.1, XM_006533018	K(lysine) acetyltransferase 7	Cluster01
Kcmf1	69	ENSMUSG00000055239	ENSMUST00000068697.10, ENSMUST00000203004.1, ENSMUST00000203431.1, ENSMUST00000204598.2, ENSMUST00000204708.1, ENSMUST00000206378.1, XM_030255640	potassium channel modulatory factor 1	Cluster01
Kdm2a	116	ENSMUSG00000054611	ENSMUST00000047898.13, ENSMUST00000075856.10, ENSMUST00000116571.8, ENSMUST00000175682.1, ENSMUST00000175777.8, ENSMUST00000175959.1, ENSMUST00000175978.1, ENSMUST00000176483.2, ENSMUST00000176495.1, ENSMUST00000176497.1, ENSMUST00000176532.1, ENSMUST00000176653.1, ENSMUST00000235335.1, ENSMUST00000237268.1, XM_006531722	lysine (K)-specific demethylase 2A	Cluster01
Kdm2b	143	ENSMUSG00000029475	ENSMUST00000031435.13, ENSMUST00000046073.15, ENSMUST00000086200.10, ENSMUST00000118027.7, ENSMUST00000121739.7, ENSMUST00000123479.7, ENSMUST00000127403.7, ENSMUST00000129998.7, ENSMUST00000132419.1, ENSMUST00000134501.7, ENSMUST00000138929.7, ENSMUST00000139674.1, ENSMUST00000143273.7, ENSMUST00000145082.1, ENSMUST00000147544.7, ENSMUST00000150543.1, ENSMUST00000152872.1, ENSMUST00000156474.7, ENSMUST00000173355.7, ENSMUST00000174357.1, NM_001003953, NM_013910, XM_006530376, XM_011248210, XM_030254560	lysine (K)-specific demethylase 2B	Cluster01
Kdm5b	127	ENSMUSG00000042207	ENSMUST00000047714.13, ENSMUST00000112197.2, ENSMUST00000112198.2, ENSMUST00000133725.1, ENSMUST00000186128.1, ENSMUST00000191572.1, NM_152895, XM_011248090, XM_017312616, XM_017312617	lysine (K)-specific demethylase 5B	Cluster01
Kin	15	ENSMUSG00000037262	ENSMUST00000042512.7, ENSMUST00000142599.1, ENSMUST00000142773.1, NM_025280, XM_006497366	Kin17 DNA and RNA binding protein	Cluster01
Klf17	22	ENSMUSG00000048626	ENSMUST00000062747.5	Kruppel-like factor 17	Cluster01
Klf3	96	ENSMUSG00000029178	ENSMUST00000165536.7, ENSMUST00000166409.5, ENSMUST00000196764.1, ENSMUST00000197869.1, ENSMUST00000197879.1, ENSMUST00000198946.1, ENSMUST00000200384.1, ENSMUST00000200587.4, ENSMUST00000200677.1, NM_008453, XM_006503751	Kruppel-like factor 3 (basic)	Cluster01
Kmt2b	123	ENSMUSG00000006307	ENSMUST00000006470.13, ENSMUST00000108154.8, ENSMUST00000125372.1, ENSMUST00000125836.1, ENSMUST00000128456.1, ENSMUST00000131002.1, ENSMUST00000136959.1, ENSMUST00000152931.1, XM_011250733	lysine (K)-specific methyltransferase 2B	Cluster01
L3mbtl3	40	ENSMUSG00000039089	ENSMUST00000040219.12, ENSMUST00000105519.9, ENSMUST00000174766.1, ENSMUST00000217699.1, ENSMUST00000218585.1, ENSMUST00000218665.1, ENSMUST00000218909.1, NM_001359255, XM_006512732, XM_006512733, XM_006512735, XM_011243171, XM_030245081, XM_030245082, XM_030245083	L3MBTL3 histone methyl-lysine binding protein	Cluster01
Lbx1	2	ENSMUSG00000025216	ENSMUST00000099401.5, NM_010691	ladybird homeobox 1	Cluster01
Lcor	110	ENSMUSG00000025019	ENSMUST00000067795.12, ENSMUST00000163929.1, ENSMUST00000172371.1, ENSMUST00000237208.1, ENSMUST00000237976.1, ENSMUST00000238398.1, ENSMUST00000238431.1, NM_001370767	ligand dependent nuclear receptor corepressor	Cluster01
Lcorl	88	ENSMUSG00000015882	ENSMUST00000016026.13, ENSMUST00000045586.12, ENSMUST00000067997.10, ENSMUST00000087164.9, ENSMUST00000121573.7, ENSMUST00000156295.1, ENSMUST00000186633.2, ENSMUST00000187615.6, ENSMUST00000189859.6, ENSMUST00000190036.6, ENSMUST00000200142.1, ENSMUST00000238522.1, NM_001359872, NM_001359874, NM_178142, XM_030254341, XM_030254343, XM_030254344, XM_030254345	ligand dependent nuclear receptor corepressor-like	Cluster01
Lin54	92	ENSMUSG00000035310	ENSMUST00000046154.11, ENSMUST00000123572.7, ENSMUST00000134439.1, ENSMUST00000137750.7, ENSMUST00000139234.1, ENSMUST00000144030.7, ENSMUST00000144716.1, ENSMUST00000149714.7, ENSMUST00000152387.7, ENSMUST00000154921.7, NM_001115010, NM_001346583, XM_006534883, XM_006534884, XM_011249428, XM_017320848	lin-54 homolog (C. elegans)	Cluster01
Maf	47	ENSMUSG00000055435	ENSMUST00000069009.6, ENSMUST00000109104.1, NM_001025577	avian musculoaponeurotic fibrosarcoma oncogene homolog	Cluster01
Mafg	140	ENSMUSG00000051510	ENSMUST00000058162.13, ENSMUST00000106180.1, ENSMUST00000106181.7, ENSMUST00000106182.7, ENSMUST00000128498.1, NM_010756, XM_017314309, XM_017314311, XM_030245626, XM_030245627	v-maf musculoaponeurotic fibrosarcoma oncogene family, protein G (avian)	Cluster01
Max	102	ENSMUSG00000059436	ENSMUST00000082136.6, ENSMUST00000110395.10, ENSMUST00000217914.1, ENSMUST00000218597.1, ENSMUST00000218640.1, ENSMUST00000218653.1, ENSMUST00000219538.1, NM_001361663	Max protein	Cluster01
Maz	131	ENSMUSG00000030678	ENSMUST00000032916.5, ENSMUST00000205461.1, ENSMUST00000205568.1, ENSMUST00000206254.1, ENSMUST00000206291.1, ENSMUST00000206953.1, XM_006507402, XM_017322010	MYC-associated zinc finger protein (purine-binding transcription factor)	Cluster01
Mbd1	123	ENSMUSG00000024561	ENSMUST00000097530.4, ENSMUST00000224047.1, ENSMUST00000224159.1, ENSMUST00000224332.1, ENSMUST00000224907.1, ENSMUST00000237568.1, ENSMUST00000239157.1, NM_001357421, NM_001357422, XM_006525705, XM_006525707, XM_006525709, XM_017317847, XM_030250352, XM_030250353, XM_030250354, XM_030250355	methyl-CpG binding domain protein 1	Cluster01
Mbd4	6	ENSMUSG00000030322	ENSMUST00000032469.12, ENSMUST00000122816.2, ENSMUST00000133830.7, ENSMUST00000147282.3, ENSMUST00000203643.1, NM_010774, XM_006505679, XM_006505681	methyl-CpG binding domain protein 4	Cluster01
Mbd6	72	ENSMUSG00000025409	ENSMUST00000026476.12, ENSMUST00000119078.7, ENSMUST00000126243.8, ENSMUST00000136169.7, ENSMUST00000154851.1, ENSMUST00000156208.1, ENSMUST00000172567.2, XM_011243266, XM_011243267, XM_011243268, XM_011243269, XM_011243270, XM_011243272, XM_030244825, XM_030244826	methyl-CpG binding domain protein 6	Cluster01
Mbnl2	83	ENSMUSG00000022139	ENSMUST00000088419.12, ENSMUST00000167459.2, ENSMUST00000226800.1, ENSMUST00000227012.1, ENSMUST00000227153.1, ENSMUST00000227484.1, ENSMUST00000227508.1, ENSMUST00000227594.1, ENSMUST00000227644.1, ENSMUST00000228115.1, XM_030247589	muscleblind like splicing factor 2	Cluster01
Mecp2	129	ENSMUSG00000031393	ENSMUST00000033770.12, ENSMUST00000100750.9, ENSMUST00000123362.7, ENSMUST00000140399.2, ENSMUST00000170481.8, ENSMUST00000198358.1, XM_030251240	methyl CpG binding protein 2	Cluster01
Mef2a	191	ENSMUSG00000030557	ENSMUST00000032776.14, ENSMUST00000072460.12, ENSMUST00000076325.11, ENSMUST00000107476.7, ENSMUST00000133074.1, ENSMUST00000135493.7, ENSMUST00000144057.2, ENSMUST00000156690.7, ENSMUST00000207486.1, ENSMUST00000207715.1, ENSMUST00000207794.1, ENSMUST00000208823.1, NM_001357324, XM_006540684, XM_017322011	myocyte enhancer factor 2A	Cluster01
Mef2c	105	ENSMUSG00000005583	ENSMUST00000005722.13, ENSMUST00000163888.7, ENSMUST00000185052.5, ENSMUST00000195904.4, ENSMUST00000195984.4, ENSMUST00000196207.4, ENSMUST00000196493.4, ENSMUST00000196730.4, ENSMUST00000196832.1, ENSMUST00000197022.1, ENSMUST00000197145.1, ENSMUST00000197146.4, ENSMUST00000197681.4, ENSMUST00000197722.4, ENSMUST00000197938.4, ENSMUST00000198064.4, ENSMUST00000198069.4, ENSMUST00000198199.4, ENSMUST00000198217.4, ENSMUST00000198360.1, ENSMUST00000198916.4, ENSMUST00000199019.4, ENSMUST00000199105.4, ENSMUST00000199167.4, ENSMUST00000199210.4, ENSMUST00000199262.1, ENSMUST00000199432.4, ENSMUST00000199450.4, ENSMUST00000200123.4, ENSMUST00000200138.4, ENSMUST00000200394.4, NM_001347564, NM_001347566, NM_001347567, NM_001347571, NM_001347572, NM_001347573, NM_001347574, NM_001347575, NM_001347577, NM_001347581, XM_006517123, XM_006517124, XM_006517127, XM_006517130, XM_011244492, XM_011244495, XM_017315405, XM_030247172, XM_030247174, XM_030247175, XM_030247176, XM_030247177	myocyte enhancer factor 2C	Cluster01
Mef2d	110	ENSMUSG00000001419	ENSMUST00000001455.12, ENSMUST00000107558.8, ENSMUST00000107559.2, ENSMUST00000119251.7, ENSMUST00000139153.1, ENSMUST00000140927.1, ENSMUST00000152861.1, XM_006501089, XM_006501090, XM_011240032, XM_011240033, XM_030252451, XM_030252452	myocyte enhancer factor 2D	Cluster01
Meis3	81	ENSMUSG00000041420	ENSMUST00000002495.17, ENSMUST00000175946.7, ENSMUST00000176342.7, ENSMUST00000176446.1, ENSMUST00000176506.7, ENSMUST00000176714.2, ENSMUST00000177156.7, ENSMUST00000177540.7, ENSMUST00000183527.1, NM_001277988, NM_001277989, NM_001302472, XM_017322015, XM_017322016, XM_017322017, XM_017322018, XM_017322019, XM_030242193, XM_030242196, XM_030242197	Meis homeobox 3	Cluster01
Mga	108	ENSMUSG00000033943	ENSMUST00000046717.12, ENSMUST00000079934.11, ENSMUST00000110773.8, ENSMUST00000110774.7, ENSMUST00000122889.1, ENSMUST00000129405.1, ENSMUST00000131396.1, ENSMUST00000132054.1, ENSMUST00000138851.7, ENSMUST00000141776.7, ENSMUST00000150742.1, ENSMUST00000151074.1, ENSMUST00000152148.1, ENSMUST00000156074.1, ENSMUST00000156510.1, XM_011239592	MAX gene associated	Cluster01
Mitf	88	ENSMUSG00000035158	ENSMUST00000043628.12, ENSMUST00000043637.13, ENSMUST00000101123.9, ENSMUST00000113339.7, ENSMUST00000139462.1, ENSMUST00000148233.1, ENSMUST00000203884.2, ENSMUST00000203938.1, NM_001178049, XM_006505684, XM_006505689, XM_006505691, XM_006505692, XM_006505694, XM_006505695, XM_006505696, XM_017321428, XM_030255210, XM_030255211, XM_030255212, XM_030255213, XM_030255214	melanogenesis associated transcription factor	Cluster01
Mlx	48	ENSMUSG00000017801	ENSMUST00000017945.14, ENSMUST00000107302.7, ENSMUST00000107303.9, ENSMUST00000143344.1, ENSMUST00000145187.1, ENSMUST00000149411.7, ENSMUST00000149597.1, NM_001159384, NM_001159385	MAX-like protein X	Cluster01
Mlxip	150	ENSMUSG00000038342	ENSMUST00000068237.11, ENSMUST00000111596.7, ENSMUST00000135961.1, ENSMUST00000199458.1, NM_177582, XM_006530239	MLX interacting protein	Cluster01
Mlxipl	62	ENSMUSG00000005373	ENSMUST00000005507.9, ENSMUST00000123370.2, ENSMUST00000128691.7, ENSMUST00000129008.4, ENSMUST00000141770.4, ENSMUST00000142385.7, ENSMUST00000153519.7, ENSMUST00000154840.2, ENSMUST00000201977.3, ENSMUST00000202431.3	MLX interacting protein-like	Cluster01
Mnt	61	ENSMUSG00000000282	ENSMUST00000000291.8, ENSMUST00000132150.1, ENSMUST00000133217.1, NM_010813, XM_006532402, XM_006532403	max binding protein	Cluster01
Msantd4	39	ENSMUSG00000041124	ENSMUST00000047173.9, ENSMUST00000212075.1, ENSMUST00000213011.1	Myb/SANT-like DNA-binding domain containing 4 with coiled-coils	Cluster01
Mterf4	27	ENSMUSG00000026273	ENSMUST00000027492.13, ENSMUST00000112942.1, ENSMUST00000112944.7, ENSMUST00000136754.1, ENSMUST00000152307.1, NM_001310756, NM_178051	mitochondrial transcription termination factor 4	Cluster01
Mtf2	102	ENSMUSG00000029267	ENSMUST00000081567.10, ENSMUST00000112626.7, ENSMUST00000124195.7, ENSMUST00000129921.2, ENSMUST00000131264.7, ENSMUST00000131291.7, ENSMUST00000134026.7, ENSMUST00000137996.7, ENSMUST00000141592.7, ENSMUST00000143412.7, ENSMUST00000163195.1, ENSMUST00000163823.5, ENSMUST00000170319.7, ENSMUST00000172045.7, ENSMUST00000198662.4, ENSMUST00000199194.1, XM_011249417, XM_030254196	metal response element binding transcription factor 2	Cluster01
Mxi1	45	ENSMUSG00000025025	ENSMUST00000003870.14, ENSMUST00000025998.14, ENSMUST00000111737.2, ENSMUST00000235201.1, ENSMUST00000235880.1, ENSMUST00000236973.1, ENSMUST00000237295.1, ENSMUST00000237480.1, ENSMUST00000237837.1, NM_001360345, NM_001360346, NM_001360348, XM_006526735, XM_006526739, XM_030250763, XM_030250764, XM_030250765	MAX interactor 1, dimerization protein	Cluster01
Myc	51	ENSMUSG00000022346	ENSMUST00000022971.7, ENSMUST00000159327.1, ENSMUST00000159338.1, ENSMUST00000160009.1, ENSMUST00000161976.7, ENSMUST00000167731.7, ENSMUST00000188482.7, ENSMUST00000191178.1	myelocytomatosis oncogene	Cluster01
Mynn	131	ENSMUSG00000037730	ENSMUST00000047502.8, ENSMUST00000192715.5, ENSMUST00000193736.1, ENSMUST00000194587.1, ENSMUST00000195396.5, ENSMUST00000195751.1, NM_030557	myoneurin	Cluster01
Mypop	21	ENSMUSG00000048481	ENSMUST00000059331.8, ENSMUST00000130268.7, ENSMUST00000131087.1	Myb-related transcription factor, partner of profilin	Cluster01
Mysm1	116	ENSMUSG00000062627	ENSMUST00000075872.3, ENSMUST00000124820.7, ENSMUST00000125427.1, ENSMUST00000131575.7, ENSMUST00000132758.7, ENSMUST00000134730.7, ENSMUST00000136130.1, ENSMUST00000149954.7, ENSMUST00000155935.7, NM_177239, XM_017320258, XM_017320259, XM_017320260, XM_017320261, XM_030253610, XM_030253612	myb-like, SWIRM and MPN domains 1	Cluster01
Nacc2	59	ENSMUSG00000026932	ENSMUST00000028300.5, ENSMUST00000114159.8, ENSMUST00000126921.1, ENSMUST00000128674.1, ENSMUST00000133212.1, ENSMUST00000140993.1, ENSMUST00000149408.1, ENSMUST00000152133.1, NM_001037098, NM_026495, XM_006498259	nucleus accumbens associated 2, BEN and BTB (POZ) domain containing	Cluster01
Ncoa2	103	ENSMUSG00000005886	ENSMUST00000006037.12, ENSMUST00000068304.12, ENSMUST00000081713.10, ENSMUST00000124088.1, ENSMUST00000133232.1, ENSMUST00000139970.7, ENSMUST00000143603.7, ENSMUST00000145280.1, ENSMUST00000146784.1, ENSMUST00000147927.7, ENSMUST00000185275.1, NM_001302702, XM_011238361, XM_017319229, XM_017319231, XM_017319232, XM_017319233, XM_017319234, XM_017319235, XM_017319241, XM_017319243, XM_030252066, XM_030252068, XM_030252070, XM_030252072, XM_030252075, XM_030252077, XM_030252082, XM_030252083, XM_030252087, XM_030252088, XM_030252090, XM_030252093, XM_030252095	nuclear receptor coactivator 2	Cluster01
Ncoa3	170	ENSMUSG00000027678	ENSMUST00000088095.5, ENSMUST00000109252.7, ENSMUST00000139394.1, ENSMUST00000139658.1, ENSMUST00000153507.1, XM_006498888, XM_030248240, XM_030248242	nuclear receptor coactivator 3	Cluster01
Nfat5	102	ENSMUSG00000003847	ENSMUST00000075922.10, ENSMUST00000077440.12, ENSMUST00000125721.7, ENSMUST00000126333.1, ENSMUST00000126397.7, ENSMUST00000133026.7, ENSMUST00000144100.7, ENSMUST00000147588.1, ENSMUST00000148006.1, ENSMUST00000149972.1, ENSMUST00000151114.7, ENSMUST00000151582.1, ENSMUST00000154474.7, ENSMUST00000169453.7, XM_006531193, XM_006531194, XM_006531195, XM_006531196, XM_006531197, XM_017312904, XM_017312905, XM_030243680, XM_030243682	nuclear factor of activated T cells 5	Cluster01
Nfatc1	155	ENSMUSG00000033016	ENSMUST00000035800.7, ENSMUST00000078049.11, ENSMUST00000167977.7, ENSMUST00000170905.8, ENSMUST00000236310.1, ENSMUST00000236711.1, ENSMUST00000237776.1	nuclear factor of activated T cells, cytoplasmic, calcineurin dependent 1	Cluster01
Nfatc2	70	ENSMUSG00000027544	ENSMUST00000029057.12, ENSMUST00000074618.9, ENSMUST00000099067.9, ENSMUST00000109184.7, ENSMUST00000137451.1, ENSMUST00000138546.1, ENSMUST00000140137.7, ENSMUST00000151292.7, ENSMUST00000171689.7, NM_001291168, NM_001291169, NM_001291170, NM_001291171, NM_001291173, NM_001291174, NM_001291175, NM_001291176, NM_001291177, NM_001291178, NM_001291179	nuclear factor of activated T cells, cytoplasmic, calcineurin dependent 2	Cluster01
Nfatc3	84	ENSMUSG00000031902	ENSMUST00000109308.2, ENSMUST00000211991.1, ENSMUST00000212577.1, ENSMUST00000212671.1, ENSMUST00000212691.1, ENSMUST00000212742.1, ENSMUST00000212936.1, NM_001368796, XM_006530754	nuclear factor of activated T cells, cytoplasmic, calcineurin dependent 3	Cluster01
Nfe2l1	30	ENSMUSG00000038615	ENSMUST00000081775.11, ENSMUST00000107657.7, ENSMUST00000107658.7, ENSMUST00000107659.7, ENSMUST00000126949.7, ENSMUST00000134951.1, ENSMUST00000135836.1, ENSMUST00000140138.1, ENSMUST00000142065.1, ENSMUST00000167110.7, ENSMUST00000167149.7, ENSMUST00000169828.7, NM_001130452, NM_001130454, NM_001361682	nuclear factor, erythroid derived 2,-like 1	Cluster01
Nfia	46	ENSMUSG00000028565	ENSMUST00000052018.11, ENSMUST00000075448.12, ENSMUST00000092532.12, ENSMUST00000107057.7, ENSMUST00000107062.8, ENSMUST00000133011.1, ENSMUST00000148930.2, ENSMUST00000152023.7, NM_001122952, NM_010905, XM_006502841, XM_006502844, XM_006502845, XM_030253303	nuclear factor I/A	Cluster01
Nfkb1	45	ENSMUSG00000028163	ENSMUST00000029812.13, ENSMUST00000129428.7, ENSMUST00000132668.7, ENSMUST00000138602.2, ENSMUST00000150007.1, ENSMUST00000164430.6, ENSMUST00000184550.7, ENSMUST00000196246.1, ENSMUST00000196469.4, ENSMUST00000199588.1	nuclear factor of kappa light polypeptide gene enhancer in B cells 1, p105	Cluster01
Nfx1	184	ENSMUSG00000028423	ENSMUST00000030133.14, ENSMUST00000091614.6, ENSMUST00000098143.10, ENSMUST00000124595.7, ENSMUST00000131305.1, ENSMUST00000136717.1, ENSMUST00000143798.1, NM_023739, XM_006538319, XM_011250123, XM_011250124	nuclear transcription factor, X-box binding 1	Cluster01
Nfxl1	59	ENSMUSG00000072889	ENSMUST00000074948.4, ENSMUST00000087216.11, ENSMUST00000134452.7, ENSMUST00000135318.7, ENSMUST00000146761.1, ENSMUST00000149340.1, ENSMUST00000149393.1, ENSMUST00000153882.1, ENSMUST00000198977.1, NM_001359837, NM_133921, XM_011240686	nuclear transcription factor, X-box binding-like 1	Cluster01
Nfya/18044	8	18044	NM_010913, XM_006523793, XM_017317292, XM_030249552, XM_030249553	nuclear transcription factor-Y alpha	Cluster01
Nfya/ENSMUSG00000023994	80	ENSMUSG00000023994	ENSMUST00000046719.13, ENSMUST00000078800.12, ENSMUST00000159063.7, ENSMUST00000159237.7, ENSMUST00000159535.1, ENSMUST00000160319.7, ENSMUST00000160804.1, ENSMUST00000161117.7, ENSMUST00000161256.7, ENSMUST00000161603.1, ENSMUST00000161686.1, ENSMUST00000162460.7, ENSMUST00000163066.1	nuclear transcription factor-Y alpha	Cluster01
Nfyb	19	ENSMUSG00000020248	ENSMUST00000127832.1, ENSMUST00000128397.1, ENSMUST00000129640.1, ENSMUST00000130911.7, ENSMUST00000142523.1, ENSMUST00000143749.7, ENSMUST00000145561.1, NM_010914, XM_011243380	nuclear transcription factor-Y beta	Cluster01
Nfyc	121	ENSMUSG00000032897	ENSMUST00000043429.11, ENSMUST00000097906.11, ENSMUST00000118902.7, ENSMUST00000120779.7, ENSMUST00000127030.7, ENSMUST00000134979.7, ENSMUST00000136236.7, ENSMUST00000145029.1, ENSMUST00000145658.1, ENSMUST00000148081.1, XM_030253306, XM_030253307	nuclear transcription factor-Y gamma	Cluster01
Npas2	30	ENSMUSG00000026077	ENSMUST00000056815.8, ENSMUST00000172825.1, ENSMUST00000173050.7, NM_008719	neuronal PAS domain protein 2	Cluster01
Nr1d2	104	ENSMUSG00000021775	ENSMUST00000090543.5, ENSMUST00000143308.1, ENSMUST00000225308.1, ENSMUST00000225491.1, NM_011584	nuclear receptor subfamily 1, group D, member 2	Cluster01
Nr1h2	64	ENSMUSG00000060601	ENSMUST00000073488.11, ENSMUST00000107910.7, ENSMUST00000107911.7, ENSMUST00000107912.7, ENSMUST00000123358.8, ENSMUST00000128354.1, ENSMUST00000128600.2, ENSMUST00000132769.7, ENSMUST00000136611.1, ENSMUST00000137674.2, ENSMUST00000141901.1, ENSMUST00000142298.1, ENSMUST00000167197.7, ENSMUST00000207550.1, ENSMUST00000207737.1, ENSMUST00000208322.1, ENSMUST00000208366.1, ENSMUST00000209017.1, XM_017322126, XM_030242377	nuclear receptor subfamily 1, group H, member 2	Cluster01
Nr1h3	36	ENSMUSG00000002108	ENSMUST00000002177.8, ENSMUST00000111354.1, ENSMUST00000111355.7, ENSMUST00000111356.7, ENSMUST00000130031.1, ENSMUST00000133261.1, ENSMUST00000136234.1, ENSMUST00000150654.7, NM_001355279, XM_006499167, XM_006499168, XM_030249465	nuclear receptor subfamily 1, group H, member 3	Cluster01
Nr2c1	171	ENSMUSG00000005897	ENSMUST00000092213.10, ENSMUST00000099343.1, ENSMUST00000105290.8, XM_006513592, XM_030245065	nuclear receptor subfamily 2, group C, member 1	Cluster01
Nr2f6	23	ENSMUSG00000002393	ENSMUST00000002466.8, ENSMUST00000124732.1, ENSMUST00000127443.1, ENSMUST00000132630.1, ENSMUST00000137058.1, ENSMUST00000137734.7, ENSMUST00000155463.1, ENSMUST00000156270.1, NM_010150, XM_011242264, XM_011242265	nuclear receptor subfamily 2, group F, member 6	Cluster01
Nr3c1	121	ENSMUSG00000024431	ENSMUST00000025300.12, ENSMUST00000097592.8, ENSMUST00000115567.7, ENSMUST00000115571.7, ENSMUST00000124115.1, ENSMUST00000131885.1, ENSMUST00000150483.1, ENSMUST00000152853.1, ENSMUST00000237944.1, XM_030250338	nuclear receptor subfamily 3, group C, member 1	Cluster01
Nr3c2	22	ENSMUSG00000031618	ENSMUST00000034031.5, ENSMUST00000109911.7, ENSMUST00000109912.7, ENSMUST00000109913.8, ENSMUST00000126697.1, ENSMUST00000128862.1, ENSMUST00000143284.1, ENSMUST00000148106.7, NM_001083906, XM_006530575, XM_006530576, XM_006530577	nuclear receptor subfamily 3, group C, member 2	Cluster01
Nrf1	76	ENSMUSG00000058440	ENSMUST00000004761.12, ENSMUST00000069808.12, ENSMUST00000069831.14, ENSMUST00000115199.7, ENSMUST00000115200.7, ENSMUST00000115204.7, ENSMUST00000115206.7, ENSMUST00000115208.7, ENSMUST00000115209.7, ENSMUST00000115211.7, ENSMUST00000115212.7, ENSMUST00000123194.7, ENSMUST00000130096.1, ENSMUST00000132866.1, ENSMUST00000133837.1, ENSMUST00000133928.7, ENSMUST00000146988.7, ENSMUST00000148990.7, ENSMUST00000167972.8, ENSMUST00000170535.8, NM_001164230, NM_001361692, NM_001361693, NM_001361694, NM_001361695, XM_006505006, XM_011241044, XM_011241046, XM_011241048, XM_017321440, XM_017321441, XM_030255217, XM_030255218	nuclear respiratory factor 1	Cluster01
Patz1	138	ENSMUSG00000020453	ENSMUST00000057089.12, ENSMUST00000093402.11, ENSMUST00000094471.9, ENSMUST00000101644.9, ENSMUST00000110043.7, ENSMUST00000123983.7, ENSMUST00000134089.7, ENSMUST00000136285.1, ENSMUST00000142561.1, ENSMUST00000144396.7, ENSMUST00000153603.7, ENSMUST00000154319.1, NM_019574	POZ (BTB) and AT hook containing zinc finger 1	Cluster01
Pbx2	103	ENSMUSG00000034673	ENSMUST00000038149.12, ENSMUST00000173229.1, ENSMUST00000173328.7, ENSMUST00000174532.1, ENSMUST00000183827.7	pre B cell leukemia homeobox 2	Cluster01
Pbx3	19	ENSMUSG00000038718	ENSMUST00000040638.14, ENSMUST00000113132.8, ENSMUST00000127353.2, ENSMUST00000138021.3, ENSMUST00000141653.2, ENSMUST00000143776.7, ENSMUST00000153278.7, ENSMUST00000155423.2, ENSMUST00000175855.2, ENSMUST00000176213.7	pre B cell leukemia homeobox 3	Cluster01
Pcgf6	74	ENSMUSG00000025050	ENSMUST00000026032.6, ENSMUST00000235370.1, ENSMUST00000235633.1, ENSMUST00000236339.1, NM_001360632, XM_006527338, XM_011247340, XM_030251075	polycomb group ring finger 6	Cluster01
Phf1	141	ENSMUSG00000024193	ENSMUST00000073724.6, ENSMUST00000236269.1, ENSMUST00000236613.1, ENSMUST00000236931.1, ENSMUST00000237189.1, ENSMUST00000237412.1, ENSMUST00000237750.1, NM_009343	PHD finger protein 1	Cluster01
Phf21a	92	ENSMUSG00000058318	ENSMUST00000044036.14, ENSMUST00000068702.13, ENSMUST00000090586.11, ENSMUST00000111290.9, ENSMUST00000111291.8, ENSMUST00000111292.7, ENSMUST00000111293.8, ENSMUST00000111294.7, ENSMUST00000111297.9, ENSMUST00000128781.8, ENSMUST00000138995.2, ENSMUST00000142528.7, ENSMUST00000159366.7, ENSMUST00000159727.1, ENSMUST00000159961.7, ENSMUST00000160235.7, ENSMUST00000161044.1, ENSMUST00000161067.1, ENSMUST00000162146.7, ENSMUST00000162188.7, ENSMUST00000162497.7, NM_001346704, NM_001362833, XM_006498971, XM_006498975, XM_006498980, XM_011239362, XM_011239363, XM_011239364, XM_011239366, XM_011239368, XM_011239369, XM_011239371, XM_017316527, XM_017316543, XM_017316548, XM_030248663, XM_030248682, XM_030248685, XM_030248692, XM_030248693, XM_030248708	PHD finger protein 21A	Cluster01
Pknox1	148	ENSMUSG00000006705	ENSMUST00000097352.10, ENSMUST00000175806.8, ENSMUST00000175812.2, ENSMUST00000176513.1, ENSMUST00000176701.3, ENSMUST00000176895.1, ENSMUST00000235255.1, ENSMUST00000235401.1, ENSMUST00000235869.1, ENSMUST00000236493.1, ENSMUST00000237038.1, ENSMUST00000237248.1, ENSMUST00000237748.1, ENSMUST00000237887.1, NM_016670, XM_006523855, XM_006523856, XM_006523858, XM_030249590, XM_030249591	Pbx/knotted 1 homeobox	Cluster01
Plagl2	39	ENSMUSG00000051413	ENSMUST00000056924.13, ENSMUST00000109795.1, NM_018807	pleiomorphic adenoma gene-like 2	Cluster01
Pogk	108	ENSMUSG00000040596	ENSMUST00000127596.2, ENSMUST00000128861.2, ENSMUST00000131487.7, ENSMUST00000135673.7, ENSMUST00000148243.7, ENSMUST00000169324.7, NM_175170, XM_011238869, XM_017312357	pogo transposable element with KRAB domain	Cluster01
Pou6f1	97	ENSMUSG00000009739	ENSMUST00000058274.13, ENSMUST00000073837.12, ENSMUST00000176140.7, ENSMUST00000176271.8, ENSMUST00000176300.7, ENSMUST00000177202.7, ENSMUST00000177247.8, ENSMUST00000177335.1, ENSMUST00000177505.3, ENSMUST00000205510.1, ENSMUST00000230790.1, XM_006520608, XM_006520609, XM_006520614, XM_017316508, XM_017316509, XM_017316510, XM_030248416, XM_030248417, XM_030248418, XM_030248419	POU domain, class 6, transcription factor 1	Cluster01
Ppard/ENSMUSG00000002250	48	ENSMUSG00000002250	ENSMUST00000002320.15, ENSMUST00000123020.8, ENSMUST00000142226.1, ENSMUST00000144200.1, ENSMUST00000166744.7, ENSMUST00000169040.2, ENSMUST00000232879.1, ENSMUST00000233383.1, ENSMUST00000233761.1	peroxisome proliferator activator receptor delta	Cluster01
Prdm10	62	ENSMUSG00000042496	ENSMUST00000074510.3, ENSMUST00000117389.7, ENSMUST00000136144.1, ENSMUST00000215499.1, ENSMUST00000215847.1, NM_001368845, NM_001368846, NM_199315, XM_006510464, XM_006510465, XM_006510466, XM_006510467, XM_006510468, XM_006510469, XM_006510470, XM_006510471, XM_011242568, XM_030244432, XM_030244433	PR domain containing 10	Cluster01
Prdm2	161	ENSMUSG00000057637	ENSMUST00000105778.7, ENSMUST00000134791.1, ENSMUST00000154280.7, ENSMUST00000156909.1, XM_006538486, XM_006538488, XM_030253088, XM_030253089, XM_030253090, XM_030253092, XM_030253093	PR domain containing 2, with ZNF domain	Cluster01
Prdm4	170	ENSMUSG00000035529	ENSMUST00000037646.8, ENSMUST00000218289.1, ENSMUST00000218743.1, ENSMUST00000218969.1, ENSMUST00000219112.1, ENSMUST00000219370.1, ENSMUST00000220032.1, NM_181650, XM_006514193, XM_006514194, XM_006514197, XM_011243583, XM_017314116, XM_030245304	PR domain containing 4	Cluster01
Prdm9	107	ENSMUSG00000051977	ENSMUST00000128267.7, ENSMUST00000130297.1, ENSMUST00000132675.1, ENSMUST00000139911.1, ENSMUST00000147532.7, ENSMUST00000167994.9, ENSMUST00000233295.1, NM_001361436, XM_006523989, XM_011246355, XM_017317380, XM_030249634	PR domain containing 9	Cluster01
Preb	58	ENSMUSG00000045302	ENSMUST00000074840.11, ENSMUST00000200756.1, ENSMUST00000200836.1, ENSMUST00000201002.3, ENSMUST00000201730.1, ENSMUST00000201821.3, ENSMUST00000202445.1, ENSMUST00000202472.1, ENSMUST00000202567.1, ENSMUST00000202590.1, ENSMUST00000202593.1, ENSMUST00000202904.1, ENSMUST00000202930.1, NM_016703, XM_006504017	prolactin regulatory element binding	Cluster01
Prmt3	71	ENSMUSG00000030505	ENSMUST00000032715.12, ENSMUST00000130907.1, ENSMUST00000140656.7, ENSMUST00000145666.1, ENSMUST00000146052.1, ENSMUST00000147401.7, ENSMUST00000148996.1, ENSMUST00000152127.7, ENSMUST00000207216.1, NM_133740	protein arginine N-methyltransferase 3	Cluster01
Prox1	36	ENSMUSG00000010175	ENSMUST00000010319.13, ENSMUST00000175916.7, ENSMUST00000177288.3, XM_006497124, XM_006497125, XM_006497126, XM_006497127	prospero homeobox 1	Cluster01
Prox2	112	ENSMUSG00000042320	ENSMUST00000110249.2, ENSMUST00000177289.8, ENSMUST00000191324.1, ENSMUST00000221003.1, NM_001361238, NM_001361239, XM_006516281, XM_017315213, XM_030246952	prospero homeobox 2	Cluster01
Prr12	91	ENSMUSG00000046574	ENSMUST00000057293.7, ENSMUST00000210410.1, NM_175022	proline rich 12	Cluster01
Purb	62	ENSMUSG00000094483	ENSMUST00000179343.2	purine rich element binding protein B	Cluster01
Purg	44	ENSMUSG00000049184	ENSMUST00000070340.5, ENSMUST00000078058.4, XM_006509205, XM_006509206, XM_006509209, XM_011242165, XM_011242166, XM_017312994	purine-rich element binding protein G	Cluster01
Rbak	147	ENSMUSG00000061898	ENSMUST00000049861.10, ENSMUST00000165318.3, ENSMUST00000166382.4, ENSMUST00000199880.1, NM_001359235	RB-associated KRAB zinc finger	Cluster01
Rbck1	141	ENSMUSG00000027466	ENSMUST00000028964.13, ENSMUST00000109847.8, ENSMUST00000128645.1, ENSMUST00000129590.1, ENSMUST00000130165.7, ENSMUST00000131889.7, ENSMUST00000144865.1, ENSMUST00000145889.1, NM_019705, XM_006499445, XM_006499446, XM_006499447, XM_030250944, XM_030250945, XM_030250946	RanBP-type and C3HC4-type zinc finger containing 1	Cluster01
Rbpj	14	ENSMUSG00000039191	ENSMUST00000037618.12, ENSMUST00000087360.8, ENSMUST00000113865.4, ENSMUST00000200856.3, ENSMUST00000201701.1, ENSMUST00000201721.1, ENSMUST00000201883.3, ENSMUST00000201912.3, ENSMUST00000201928.3, ENSMUST00000201991.3, ENSMUST00000202092.1, ENSMUST00000202476.1, NM_001080927, NM_001359152, NM_009035, XM_030254222	recombination signal binding protein for immunoglobulin kappa J region	Cluster01
Rbsn	135	ENSMUSG00000014550	ENSMUST00000014694.10, ENSMUST00000124635.6, ENSMUST00000138041.1, ENSMUST00000141332.1, ENSMUST00000203516.1, ENSMUST00000204858.1, NM_030081, XM_006506769	rabenosyn, RAB effector	Cluster01
Rela	127	ENSMUSG00000024927	ENSMUST00000025867.5, ENSMUST00000236300.1, ENSMUST00000237361.1, ENSMUST00000237838.1, ENSMUST00000237863.1, ENSMUST00000238000.1, ENSMUST00000238126.1, NM_009045, XM_006531694, XM_006531695	v-rel reticuloendotheliosis viral oncogene homolog A (avian)	Cluster01
Repin1	146	ENSMUSG00000052751	ENSMUST00000009420.14, ENSMUST00000118229.1, ENSMUST00000130896.1, ENSMUST00000135151.2, ENSMUST00000150030.1, ENSMUST00000154010.7, ENSMUST00000163452.6, NM_001079902, NM_001079904, NM_001079905	replication initiator 1	Cluster01
Rest	115	ENSMUSG00000029249	ENSMUST00000080359.11, ENSMUST00000113449.1, NM_011263	RE1-silencing transcription factor	Cluster01
Rexo4	104	ENSMUSG00000052406	ENSMUST00000064244.10, ENSMUST00000114020.9, ENSMUST00000123126.1, ENSMUST00000128130.1, ENSMUST00000128401.1, ENSMUST00000135752.1, ENSMUST00000136710.1, ENSMUST00000139635.1, ENSMUST00000145546.1	REX4, 3 -5 exonuclease	Cluster01
Rfx1	85	ENSMUSG00000031706	ENSMUST00000005600.5, ENSMUST00000209362.1, ENSMUST00000210660.1, ENSMUST00000211046.1, XM_006530778, XM_006530779, XM_006530780, XM_011248329, XM_030243362, XM_030243363	regulatory factor X, 1 (influences HLA class II expression)	Cluster01
Rfx5	58	ENSMUSG00000005774	ENSMUST00000029772.2, ENSMUST00000107253.7, ENSMUST00000107254.7, ENSMUST00000107255.7, ENSMUST00000107260.8, ENSMUST00000132393.7, ENSMUST00000137088.7, ENSMUST00000140294.7, ENSMUST00000140331.7, ENSMUST00000142311.7, ENSMUST00000142708.1, ENSMUST00000144132.7, ENSMUST00000145031.7, ENSMUST00000145472.7, ENSMUST00000147237.7, ENSMUST00000148803.7, ENSMUST00000152869.7, NM_001355706, XM_006501698, XM_011240164, XM_030252684, XM_030252685, XM_030252686, XM_030252687	regulatory factor X, 5 (influences HLA class II expression)	Cluster01
Rlf	166	ENSMUSG00000049878	ENSMUST00000056635.12, ENSMUST00000142647.1, ENSMUST00000168615.7, ENSMUST00000222814.1, XM_006502657, XM_006502658, XM_017319915, XM_030253080	rearranged L-myc fusion sequence	Cluster01
Rreb1	146	ENSMUSG00000039087	ENSMUST00000037232.7, ENSMUST00000110237.8, ENSMUST00000110238.9, ENSMUST00000122842.7, ENSMUST00000124268.7, ENSMUST00000124373.7, ENSMUST00000128570.8, ENSMUST00000138043.7, ENSMUST00000138110.7, ENSMUST00000149745.7, ENSMUST00000162849.1, XM_006516759, XM_011244341, XM_030247395	ras responsive element binding protein 1	Cluster01
Rxra	52	ENSMUSG00000015846	ENSMUST00000077257.11, ENSMUST00000100251.8, ENSMUST00000113934.1, ENSMUST00000129514.7, ENSMUST00000148756.1, ENSMUST00000166775.7, ENSMUST00000238859.1, ENSMUST00000238913.1, XM_006497805, XM_030248867	retinoid X receptor alpha	Cluster01
Rxrb/20182	2	20182	NM_001205215	retinoid X receptor beta	Cluster01
Rxrb/ENSMUSG00000039656	153	ENSMUSG00000039656	ENSMUST00000044858.15, ENSMUST00000116612.2, ENSMUST00000173354.8, ENSMUST00000173554.8, ENSMUST00000174033.1, ENSMUST00000174130.1, ENSMUST00000174299.8, ENSMUST00000174578.1, ENSMUST00000174645.1, ENSMUST00000174740.1	retinoid X receptor beta	Cluster01
Sall1	78	ENSMUSG00000031665	ENSMUST00000034090.7, NM_001371069, NM_001371070, NM_021390	spalt like transcription factor 1	Cluster01
Sall2	64	ENSMUSG00000049532	ENSMUST00000058326.5, ENSMUST00000135523.4, NM_001244916, NM_015772	spalt like transcription factor 2	Cluster01
Sall3	58	ENSMUSG00000024565	ENSMUST00000057950.8, ENSMUST00000235746.1, ENSMUST00000238808.1, NM_178280, XM_030250368	spalt like transcription factor 3	Cluster01
Setdb1	166	ENSMUSG00000015697	ENSMUST00000015841.11, ENSMUST00000107170.2, ENSMUST00000107171.9, ENSMUST00000124638.7, ENSMUST00000132468.1, ENSMUST00000152260.1	SET domain, bifurcated 1	Cluster01
Setdb2	26	ENSMUSG00000071350	ENSMUST00000095775.9, ENSMUST00000111253.2, ENSMUST00000159640.1, ENSMUST00000160904.1, ENSMUST00000161459.7, NM_001320720, NM_001320721	SET domain, bifurcated 2	Cluster01
Sgsm2	20	ENSMUSG00000038351	ENSMUST00000057631.11, ENSMUST00000081799.5, ENSMUST00000123573.1, ENSMUST00000148421.1, ENSMUST00000156287.7, NM_197943, XM_006534583, XM_006534584, XM_006534585, XM_006534587, XM_006534589, XM_017314863, XM_030246447, XM_030246448, XM_030246449, XM_030246450, XM_030246451, XM_030246452, XM_030246454	small G protein signaling modulator 2	Cluster01
Ski	50	ENSMUSG00000029050	ENSMUST00000030917.5, ENSMUST00000084103.9, ENSMUST00000129314.1, NM_001357191, NM_011385	ski sarcoma viral oncogene homolog (avian)	Cluster01
Smad1	143	ENSMUSG00000031681	ENSMUST00000066081.3, ENSMUST00000066091.13, ENSMUST00000109885.7, ENSMUST00000210678.1, ENSMUST00000215983.1, NM_008539, XM_006530746	SMAD family member 1	Cluster01
Smad3	62	ENSMUSG00000032402	ENSMUST00000034973.9, ENSMUST00000133108.2, ENSMUST00000137065.1, ENSMUST00000137713.7, ENSMUST00000154323.7, XM_006510821	SMAD family member 3	Cluster01
Smad4	100	ENSMUSG00000024515	ENSMUST00000025393.13, ENSMUST00000114939.1, ENSMUST00000129326.1, ENSMUST00000131339.7, ENSMUST00000142672.7, ENSMUST00000147315.7, NM_001364967, NM_001364968, XM_006525701, XM_011246855	SMAD family member 4	Cluster01
Smad5	91	ENSMUSG00000021540	ENSMUST00000069557.13, ENSMUST00000109874.1, ENSMUST00000109876.7, ENSMUST00000132302.1, ENSMUST00000136702.1, ENSMUST00000138677.7, XM_006517117, XM_006517118, XM_006517119, XM_030247171	SMAD family member 5	Cluster01
Smyd3	45	ENSMUSG00000055067	ENSMUST00000068437.12, ENSMUST00000111134.1, ENSMUST00000125756.1, ENSMUST00000128302.7, ENSMUST00000129393.1, ENSMUST00000131684.7, ENSMUST00000194237.1, XM_006496982, XM_011238864, XM_011238865, XM_017312211, XM_017312213, XM_030242841	SET and MYND domain containing 3	Cluster01
Snapc2	5	ENSMUSG00000011837	ENSMUST00000011981.4, ENSMUST00000208110.1, ENSMUST00000208316.1, ENSMUST00000208459.1, NM_133968	small nuclear RNA activating complex, polypeptide 2	Cluster01
Son	117	ENSMUSG00000022961	ENSMUST00000114036.8, ENSMUST00000114037.8, ENSMUST00000117633.7, ENSMUST00000119368.7, ENSMUST00000122302.7, ENSMUST00000129167.1, ENSMUST00000133589.7, ENSMUST00000140312.7, ENSMUST00000145235.7, ENSMUST00000146079.1, ENSMUST00000147461.7, ENSMUST00000147891.7, ENSMUST00000151503.1, ENSMUST00000232108.1, NM_019973, NM_178880	Son DNA binding protein	Cluster01
Sox4	49	ENSMUSG00000076431	ENSMUST00000067230.5, NM_009238	SRY (sex determining region Y)-box 4	Cluster01
Sp110	51	ENSMUSG00000070034	ENSMUST00000093508.6, ENSMUST00000128339.7, ENSMUST00000130727.1, ENSMUST00000131950.7, ENSMUST00000143363.7, ENSMUST00000150114.7, ENSMUST00000151690.7, ENSMUST00000152399.7, ENSMUST00000186740.1, NM_030194, NM_175397, XM_006529069, XM_011247897, XM_011247898, XM_011247899, XM_011247900, XM_011247901, XM_030255685, XM_030255711, XM_030255712, XM_030255717	Sp110 nuclear body protein	Cluster01
Sp140	9	ENSMUSG00000070031	ENSMUST00000080204.10, ENSMUST00000113385.2, ENSMUST00000159234.1, ENSMUST00000160119.1, ENSMUST00000161497.1, ENSMUST00000162925.1, XM_017321613, XM_017321615, XM_017321617, XM_017321619, XM_017321620, XM_030255401, XM_030255404, XM_030255408, XM_030255409, XM_030255410, XM_030255414	Sp140 nuclear body protein	Cluster01
Sp2	135	ENSMUSG00000018678	ENSMUST00000062652.6, ENSMUST00000107623.7, ENSMUST00000107624.7, NM_001080964, NM_030220, XM_006534518, XM_006534519, XM_006534520	Sp2 transcription factor	Cluster01
Sp3	168	ENSMUSG00000027109	ENSMUST00000066003.6, ENSMUST00000102689.9, ENSMUST00000129565.1, ENSMUST00000133615.1, ENSMUST00000141372.1, NM_001018042, NM_001098425	trans-acting transcription factor 3	Cluster01
Sp4	82	ENSMUSG00000025323	ENSMUST00000026367.10, ENSMUST00000221844.1, ENSMUST00000222314.1, XM_017315007	trans-acting transcription factor 4	Cluster01
Spi1	59	ENSMUSG00000002111	ENSMUST00000002180.7, ENSMUST00000131400.1, ENSMUST00000132741.2, ENSMUST00000169852.1, NM_011355, XM_011239397	spleen focus forming virus (SFFV) proviral integration oncogene	Cluster01
Srcap	153	ENSMUSG00000053877	ENSMUST00000066582.11, ENSMUST00000098025.10, ENSMUST00000185401.6, ENSMUST00000186672.6, ENSMUST00000186759.1, ENSMUST00000186954.4, ENSMUST00000187040.6, ENSMUST00000187164.6, ENSMUST00000187442.6, ENSMUST00000188124.6, ENSMUST00000189136.6, ENSMUST00000189449.6, ENSMUST00000189812.1, ENSMUST00000190390.6, NM_001304266	Snf2-related CREBBP activator protein	Cluster01
Srebf1	52	ENSMUSG00000020538	ENSMUST00000020846.7, ENSMUST00000129869.7, ENSMUST00000134660.7, ENSMUST00000136215.1, ENSMUST00000136426.1, ENSMUST00000141161.1, ENSMUST00000144942.1, ENSMUST00000147967.1, ENSMUST00000149238.1, ENSMUST00000154620.1, ENSMUST00000154925.1, ENSMUST00000156304.1, XM_006532716, XM_030245748	sterol regulatory element binding transcription factor 1	Cluster01
Srf	79	ENSMUSG00000015605	ENSMUST00000015749.6, ENSMUST00000233104.1, ENSMUST00000233767.1, ENSMUST00000233797.1, NM_020493, XM_011246336	serum response factor	Cluster01
Stat2	57	ENSMUSG00000040033	ENSMUST00000085708.2, ENSMUST00000105238.9, ENSMUST00000217727.1, ENSMUST00000217852.1, ENSMUST00000218862.1, ENSMUST00000218863.1, ENSMUST00000220142.1, ENSMUST00000220277.1	signal transducer and activator of transcription 2	Cluster01
Stat5b	102	ENSMUSG00000020919	ENSMUST00000004143.2, ENSMUST00000107358.8, ENSMUST00000126266.1, NM_001113563, NM_001362682, XM_006532723, XM_030245749	signal transducer and activator of transcription 5B	Cluster01
Stat6	133	ENSMUSG00000002147	ENSMUST00000092074.11, ENSMUST00000120279.1, ENSMUST00000128072.1, ENSMUST00000145470.1, ENSMUST00000156231.1, XM_030244975	signal transducer and activator of transcription 6	Cluster01
Tal1	32	ENSMUSG00000028717	ENSMUST00000030489.8, ENSMUST00000136946.7, ENSMUST00000161601.7, ENSMUST00000162489.1, XM_006502909, XM_006502912, XM_006502913, XM_006502914, XM_006502915, XM_006502916, XM_030253382	T cell acute lymphocytic leukemia 1	Cluster01
Tbp	128	ENSMUSG00000014767	ENSMUST00000014911.11, ENSMUST00000117593.7, ENSMUST00000118001.7, ENSMUST00000119879.8, ENSMUST00000143924.7, ENSMUST00000147081.8, ENSMUST00000149518.1, ENSMUST00000153480.1, ENSMUST00000155051.7, ENSMUST00000159197.7, ENSMUST00000162505.7, ENSMUST00000232661.1, NM_013684	TATA box binding protein	Cluster01
Tbpl1	128	ENSMUSG00000071359	ENSMUST00000095794.3, ENSMUST00000127698.7, ENSMUST00000138022.1, ENSMUST00000141569.1	TATA box binding protein-like 1	Cluster01
Tcf20	30	ENSMUSG00000041852	ENSMUST00000048966.6, ENSMUST00000109510.9, ENSMUST00000229439.1, ENSMUST00000229547.1, ENSMUST00000230403.1, NM_013836, XM_006520733	transcription factor 20	Cluster01
Tcf3	112	ENSMUSG00000020167	ENSMUST00000020377.12, ENSMUST00000020379.12, ENSMUST00000105339.7, ENSMUST00000105340.7, ENSMUST00000105341.7, ENSMUST00000105342.7, ENSMUST00000105343.7, ENSMUST00000105344.7, ENSMUST00000105345.9, ENSMUST00000105346.9, ENSMUST00000127931.1, ENSMUST00000129027.1, ENSMUST00000156244.1, ENSMUST00000156990.7, XM_017313871, XM_017313873, XM_017313874, XM_030244992, XM_030244993, XM_030244994, XM_030244995, XM_030244996, XM_030244997	transcription factor 3	Cluster01
Tcf4	66	ENSMUSG00000053477	ENSMUST00000066717.11, ENSMUST00000078486.12, ENSMUST00000114977.4, ENSMUST00000114978.8, ENSMUST00000114980.7, ENSMUST00000114982.7, ENSMUST00000114985.9, ENSMUST00000125154.7, ENSMUST00000126946.2, ENSMUST00000128706.7, ENSMUST00000136019.2, ENSMUST00000136151.7, ENSMUST00000145918.4, ENSMUST00000146908.1, ENSMUST00000155695.4, ENSMUST00000200703.3, ENSMUST00000200813.3, ENSMUST00000200862.3, ENSMUST00000200902.3, ENSMUST00000200921.3, ENSMUST00000200966.3, ENSMUST00000201037.3, ENSMUST00000201045.4, ENSMUST00000201081.1, ENSMUST00000201091.3, ENSMUST00000201094.3, ENSMUST00000201124.3, ENSMUST00000201157.1, ENSMUST00000201181.3, ENSMUST00000201205.3, ENSMUST00000201235.3, ENSMUST00000201288.3, ENSMUST00000201299.3, ENSMUST00000201410.3, ENSMUST00000201537.3, ENSMUST00000201589.1, ENSMUST00000201627.3, ENSMUST00000201631.3, ENSMUST00000201747.3, ENSMUST00000201781.3, ENSMUST00000201892.1, ENSMUST00000201964.3, ENSMUST00000202057.3, ENSMUST00000202058.3, ENSMUST00000202074.3, ENSMUST00000202116.3, ENSMUST00000202350.3, ENSMUST00000202354.3, ENSMUST00000202435.3, ENSMUST00000202458.3, ENSMUST00000202474.2, ENSMUST00000202477.3, ENSMUST00000202610.3, ENSMUST00000202674.3, ENSMUST00000202751.3, ENSMUST00000202765.3, ENSMUST00000202772.3, ENSMUST00000202937.3, ENSMUST00000203002.3, ENSMUST00000207214.1, ENSMUST00000209116.1, ENSMUST00000209174.1, NM_001361126, NM_001361128, NM_001361129, NM_013685, XM_006525748, XM_006525751, XM_006525752, XM_017317854, XM_017317856, XM_017317857, XM_017317858, XM_017317859, XM_017317860, XM_030250373, XM_030250374, XM_030250375, XM_030250376, XM_030250377, XM_030250380, XM_030250381, XM_030250382, XM_030250383, XM_030250384, XM_030250385, XM_030250386, XM_030250387, XM_030250388, XM_030250389, XM_030250390, XM_030250392	transcription factor 4	Cluster01
Tead3/21678	4	21678	NM_011566	TEA domain family member 3	Cluster01
Tef	107	ENSMUSG00000022389	ENSMUST00000023024.7, ENSMUST00000109553.9, ENSMUST00000164673.1, ENSMUST00000166302.1, ENSMUST00000167138.1, ENSMUST00000168200.1, ENSMUST00000168632.1, ENSMUST00000169952.1, ENSMUST00000170027.1, ENSMUST00000172208.1, NM_153484	thyrotroph embryonic factor	Cluster01
Terf1	97	ENSMUSG00000025925	ENSMUST00000027057.7, ENSMUST00000186565.6, ENSMUST00000188371.6, ENSMUST00000188684.1	telomeric repeat binding factor 1	Cluster01
Terf2	36	ENSMUSG00000031921	ENSMUST00000068388.14, ENSMUST00000068421.12, ENSMUST00000116425.2, ENSMUST00000133925.7, ENSMUST00000136178.1, ENSMUST00000141205.1, ENSMUST00000142616.7, ENSMUST00000155834.1, NM_001083118, NM_001371066, NM_001371067, NM_009353, XM_006530838, XM_006530840	telomeric repeat binding factor 2	Cluster01
Tet3	82	ENSMUSG00000034832	ENSMUST00000056191.1, ENSMUST00000089622.10, ENSMUST00000186548.6, ENSMUST00000190295.1, ENSMUST00000205921.1, XM_006505775, XM_006505776, XM_006505777, XM_017321465, XM_030255245	tet methylcytosine dioxygenase 3	Cluster01
Tfap4	40	ENSMUSG00000005718	ENSMUST00000005862.8, ENSMUST00000229956.1, ENSMUST00000230875.1, NM_031182, XM_006522762, XM_006522763, XM_006522764, XM_006522765, XM_006522766, XM_011246047, XM_030249340	transcription factor AP4	Cluster01
Tfe3	167	ENSMUSG00000000134	ENSMUST00000077680.9, ENSMUST00000079542.12, ENSMUST00000101695.8, ENSMUST00000115677.7, ENSMUST00000115678.2, ENSMUST00000115679.7, ENSMUST00000115680.10, ENSMUST00000126694.1, ENSMUST00000132209.7, ENSMUST00000133456.1, ENSMUST00000137467.7, ENSMUST00000143680.7, ENSMUST00000144715.1, ENSMUST00000144900.1, NM_172472	transcription factor E3	Cluster01
Tfeb	25	ENSMUSG00000023990	ENSMUST00000024786.13, ENSMUST00000086932.9, ENSMUST00000113284.7, ENSMUST00000113288.7, ENSMUST00000124765.7, ENSMUST00000125177.1, ENSMUST00000126258.7, ENSMUST00000130208.7, ENSMUST00000137845.1, ENSMUST00000140715.1, ENSMUST00000141631.1, ENSMUST00000146782.1, ENSMUST00000159641.7, ENSMUST00000160373.7, ENSMUST00000162719.1, NM_001161722, NM_001161723, NM_011549, XM_006524003, XM_006524004, XM_006524006, XM_006524007, XM_030249637	transcription factor EB	Cluster01
Tfec	31	ENSMUSG00000029553	ENSMUST00000031533.10, ENSMUST00000200984.1, ENSMUST00000201104.1, ENSMUST00000201406.1, ENSMUST00000202997.1, NM_031198, XM_006505035, XM_006505036, XM_006505037, XM_011241053, XM_017321504	transcription factor EC	Cluster01
Tgif2	21	ENSMUSG00000062175	ENSMUST00000073352.9, ENSMUST00000081335.12, ENSMUST00000150078.1, ENSMUST00000175634.1, ENSMUST00000176281.1, XM_006499351, XM_006499352, XM_006499353, XM_006499354, XM_030250654	TGFB-induced factor homeobox 2	Cluster01
Thap11	40	ENSMUSG00000036442	ENSMUST00000040445.8	THAP domain containing 11	Cluster01
Thap12	43	ENSMUSG00000030753	ENSMUST00000033009.15, ENSMUST00000126356.7, ENSMUST00000146473.1, ENSMUST00000153566.1, NM_001355114, NM_028410, XM_011241915	THAP domain containing 12	Cluster01
Tmf1	38	ENSMUSG00000030059	ENSMUST00000095664.5, ENSMUST00000124173.7, ENSMUST00000204190.1, XM_030255349	TATA element modulatory factor 1	Cluster01
Topors	163	ENSMUSG00000036822	ENSMUST00000042575.6, NM_134097	topoisomerase I binding, arginine/serine-rich	Cluster01
Trafd1	46	ENSMUSG00000042726	ENSMUST00000042312.13, ENSMUST00000120784.7, ENSMUST00000126550.1, ENSMUST00000133138.7, ENSMUST00000146185.1, ENSMUST00000152265.7, ENSMUST00000155379.7, ENSMUST00000156158.5, ENSMUST00000202064.1, NM_001163470, XM_030254428	TRAF type zinc finger domain containing 1	Cluster01
Trp53	94	ENSMUSG00000059552	ENSMUST00000005371.11, ENSMUST00000108657.3, ENSMUST00000108658.9, ENSMUST00000130540.1, ENSMUST00000147512.1, ENSMUST00000171247.7, XM_006533157, XM_030245922, XM_030245923, XM_030245924	transformation related protein 53	Cluster01
Tshz1	40	ENSMUSG00000046982	ENSMUST00000060303.9, ENSMUST00000175783.2, ENSMUST00000235188.1, ENSMUST00000237918.1, XM_030250273, XM_030250274, XM_030250275	teashirt zinc finger family member 1	Cluster01
Ttf1	4	ENSMUSG00000026803	ENSMUST00000100237.3, ENSMUST00000122866.1, ENSMUST00000130506.1, ENSMUST00000142786.7, NM_009442, XM_006497852	transcription termination factor, RNA polymerase I	Cluster01
Usf1	148	ENSMUSG00000026641	ENSMUST00000001284.12, ENSMUST00000159207.7, ENSMUST00000159371.1, ENSMUST00000159466.1, ENSMUST00000159929.1, ENSMUST00000160335.7, ENSMUST00000160486.7, ENSMUST00000161241.7, ENSMUST00000161297.7, ENSMUST00000167546.1, NM_001305676, XM_030253052, XM_030253053, XM_030253055	upstream transcription factor 1	Cluster01
Usf2	48	ENSMUSG00000058239	ENSMUST00000058860.13, ENSMUST00000108119.9, ENSMUST00000162228.8, ENSMUST00000166340.1, ENSMUST00000167285.7, ENSMUST00000168731.1, ENSMUST00000169496.7, ENSMUST00000170442.7, ENSMUST00000170699.7, ENSMUST00000171338.7, ENSMUST00000172417.2	upstream transcription factor 2	Cluster01
Usf3	22	ENSMUSG00000068284	ENSMUST00000088356.9, ENSMUST00000119746.7, ENSMUST00000141015.7, ENSMUST00000169582.2, XM_006521899, XM_006521900, XM_006521901	upstream transcription factor family member 3	Cluster01
Vezf1/22344	90	22344	XM_011248969, XM_030245927, XM_030245929	vascular endothelial zinc finger 1	Cluster01
Vezf1/ENSMUSG00000018377	7	ENSMUSG00000018377	ENSMUST00000018521.10, ENSMUST00000143052.1	vascular endothelial zinc finger 1	Cluster01
Xbp1	57	ENSMUSG00000020484	ENSMUST00000063084.15, ENSMUST00000145588.1, ENSMUST00000149159.2, ENSMUST00000149623.7, ENSMUST00000239150.1, NM_001271730	X-box binding protein 1	Cluster01
Yy1	19	ENSMUSG00000021264	ENSMUST00000021692.8, ENSMUST00000126912.1, NM_009537, XM_006515820	YY1 transcription factor	Cluster01
Yy2	66	ENSMUSG00000091736	ENSMUST00000065806.4	Yy2 transcription factor	Cluster01
Zbed3	97	ENSMUSG00000041995	ENSMUST00000045909.7, ENSMUST00000221807.1, ENSMUST00000222456.1, XM_030247416	zinc finger, BED type containing 3	Cluster01
Zbed4	62	ENSMUSG00000034333	ENSMUST00000041297.14, ENSMUST00000160975.1, NM_181412, XM_006520840, XM_006520841, XM_030248511	zinc finger, BED type containing 4	Cluster01
Zbed6	53	ENSMUSG00000102049	ENSMUST00000190574.1	zinc finger, BED type containing 6	Cluster01
Zbtb1	183	ENSMUSG00000033454	ENSMUST00000042779.3, NM_001364323, NM_178744, XM_006515895, XM_006515898, XM_030246729	zinc finger and BTB domain containing 1	Cluster01
Zbtb10	7	ENSMUSG00000069114	ENSMUST00000155203.1	zinc finger and BTB domain containing 10	Cluster01
Zbtb11	127	ENSMUSG00000022601	ENSMUST00000050248.8, ENSMUST00000183440.1, ENSMUST00000184618.1, XM_030249142	zinc finger and BTB domain containing 11	Cluster01
Zbtb12/193736	44	193736	NM_198886, XM_006523890	zinc finger and BTB domain containing 12	Cluster01
Zbtb12/ENSMUSG00000049823	2	ENSMUSG00000049823	ENSMUST00000052778.9, ENSMUST00000173093.1	zinc finger and BTB domain containing 12	Cluster01
Zbtb14	179	ENSMUSG00000049672	ENSMUST00000062369.13, ENSMUST00000112674.7, ENSMUST00000112676.3, NM_001356283, NM_009547	zinc finger and BTB domain containing 14	Cluster01
Zbtb17	95	ENSMUSG00000006215	ENSMUST00000006377.12, ENSMUST00000123477.1, ENSMUST00000130482.1, ENSMUST00000142020.7, ENSMUST00000142438.7, ENSMUST00000142695.1, ENSMUST00000144899.1, NM_009541, XM_006538727	zinc finger and BTB domain containing 17	Cluster01
Zbtb18	46	ENSMUSG00000063659	ENSMUST00000077225.7, ENSMUST00000094276.4, ENSMUST00000192699.1, ENSMUST00000192851.1, ENSMUST00000193440.1, ENSMUST00000193480.1, ENSMUST00000194269.1, ENSMUST00000194319.1, ENSMUST00000195002.1, ENSMUST00000195388.1, ENSMUST00000195549.5, ENSMUST00000195612.1, NM_001012330, NM_001355098, XM_006496889, XM_006496896, XM_030254843, XM_030254845, XM_030254847, XM_030254851	zinc finger and BTB domain containing 18	Cluster01
Zbtb2	120	ENSMUSG00000075327	ENSMUST00000100077.4, ENSMUST00000100078.9, ENSMUST00000215860.1	zinc finger and BTB domain containing 2	Cluster01
Zbtb20	26	ENSMUSG00000022708	ENSMUST00000079441.12, ENSMUST00000114690.7, ENSMUST00000114691.7, ENSMUST00000114694.8, ENSMUST00000114695.2, ENSMUST00000122875.7, ENSMUST00000123047.7, ENSMUST00000126100.7, ENSMUST00000126354.7, ENSMUST00000131689.7, ENSMUST00000132881.7, ENSMUST00000134537.2, ENSMUST00000139491.7, ENSMUST00000141941.7, ENSMUST00000146708.7, ENSMUST00000148775.7, ENSMUST00000151244.7, ENSMUST00000151290.7, ENSMUST00000156367.7, ENSMUST00000156981.7, ENSMUST00000162745.7, NM_001285805, XM_006522407, XM_006522410, XM_006522411, XM_006522412, XM_006522413, XM_006522414, XM_006522418, XM_011245978, XM_011245980, XM_011245981, XM_011245982, XM_011245983, XM_011245984, XM_011245985, XM_011245986, XM_011245987, XM_011245988, XM_011245989, XM_011245990, XM_017317087, XM_017317088, XM_017317089, XM_017317092, XM_017317093, XM_017317099, XM_030249198, XM_030249199, XM_030249200, XM_030249201, XM_030249202, XM_030249203, XM_030249204, XM_030249205, XM_030249206, XM_030249207, XM_030249208, XM_030249209, XM_030249210, XM_030249211, XM_030249212, XM_030249213, XM_030249214, XM_030249215, XM_030249216, XM_030249217, XM_030249218, XM_030249219, XM_030249220	zinc finger and BTB domain containing 20	Cluster01
Zbtb22/81630	4	81630	NM_020625	zinc finger and BTB domain containing 22	Cluster01
Zbtb22/ENSMUSG00000051390	68	ENSMUSG00000051390	ENSMUST00000053429.10, ENSMUST00000174463.1	zinc finger and BTB domain containing 22	Cluster01
Zbtb24	136	ENSMUSG00000019826	ENSMUST00000080771.9, ENSMUST00000213797.1, ENSMUST00000214159.1, ENSMUST00000215881.1, ENSMUST00000216656.1, XM_006512748	zinc finger and BTB domain containing 24	Cluster01
Zbtb3	13	ENSMUSG00000071661	ENSMUST00000172175.2, NM_133759, XM_006527419, XM_006527420	zinc finger and BTB domain containing 3	Cluster01
Zbtb33	90	ENSMUSG00000048047	ENSMUST00000049740.2, ENSMUST00000115142.2, ENSMUST00000131124.1	zinc finger and BTB domain containing 33	Cluster01
Zbtb34	68	ENSMUSG00000068966	ENSMUST00000091037.2, ENSMUST00000113158.7, ENSMUST00000134589.1, XM_006498040, XM_006498041	zinc finger and BTB domain containing 34	Cluster01
Zbtb37	130	ENSMUSG00000043467	ENSMUST00000159250.8, ENSMUST00000160056.8, ENSMUST00000162226.8, ENSMUST00000163079.8, ENSMUST00000171748.2, ENSMUST00000172044.7, ENSMUST00000177003.1, XM_006496841, XM_011238812, XM_011238815, XM_030254009, XM_030254010, XM_030254014, XM_030254017, XM_030254019, XM_030254021, XM_030254030	zinc finger and BTB domain containing 37	Cluster01
Zbtb38	23	ENSMUSG00000040433	ENSMUST00000093798.8, ENSMUST00000124186.1, ENSMUST00000126066.7, ENSMUST00000128269.7, ENSMUST00000130078.7, ENSMUST00000132060.7, ENSMUST00000137858.1, ENSMUST00000140121.7, ENSMUST00000143403.1, ENSMUST00000143906.1, ENSMUST00000147314.1, ENSMUST00000152594.7, NM_001359960, XM_006511189, XM_006511193, XM_006511194, XM_006511195	zinc finger and BTB domain containing 38	Cluster01
Zbtb4	52	ENSMUSG00000018750	ENSMUST00000108638.1, ENSMUST00000108639.7, ENSMUST00000108640.7, ENSMUST00000108642.7, ENSMUST00000132528.7, ENSMUST00000153943.1, ENSMUST00000156932.7, XM_006534390, XM_006534391, XM_006534393, XM_006534394, XM_011249293	zinc finger and BTB domain containing 4	Cluster01
Zbtb40	154	ENSMUSG00000060862	ENSMUST00000049583.7, ENSMUST00000145505.1, ENSMUST00000218160.1, XM_006538764	zinc finger and BTB domain containing 40	Cluster01
Zbtb41	149	ENSMUSG00000033964	ENSMUST00000039867.9, ENSMUST00000199011.1, ENSMUST00000200243.4, NM_172643, XM_006529447, XM_006529448	zinc finger and BTB domain containing 41	Cluster01
Zbtb44	113	ENSMUSG00000047412	ENSMUST00000115222.9, ENSMUST00000167346.1, ENSMUST00000213202.1, ENSMUST00000214585.1, ENSMUST00000216649.1, ENSMUST00000217092.1, XM_006510216	zinc finger and BTB domain containing 44	Cluster01
Zbtb45	32	ENSMUSG00000049600	ENSMUST00000051390.8, ENSMUST00000172240.1, ENSMUST00000209997.1, ENSMUST00000210108.1, ENSMUST00000210282.1, NM_001024699, XM_006539804	zinc finger and BTB domain containing 45	Cluster01
Zbtb49	111	ENSMUSG00000029127	ENSMUST00000094833.9, ENSMUST00000114113.2, ENSMUST00000123106.4, ENSMUST00000124939.7, ENSMUST00000126267.7, ENSMUST00000129161.7, ENSMUST00000136475.7, ENSMUST00000137577.2, ENSMUST00000138820.7, ENSMUST00000143436.7, ENSMUST00000146859.1, NM_029162, XM_006504163, XM_011240780, XM_030254865	zinc finger and BTB domain containing 49	Cluster01
Zbtb5	110	ENSMUSG00000049657	ENSMUST00000055028.8, ENSMUST00000107817.2, ENSMUST00000131991.1, ENSMUST00000180217.1	zinc finger and BTB domain containing 5	Cluster01
Zbtb6	84	ENSMUSG00000066798	ENSMUST00000053098.5, ENSMUST00000112932.1	zinc finger and BTB domain containing 6	Cluster01
Zbtb7b	42	ENSMUSG00000028042	ENSMUST00000029677.8, ENSMUST00000107432.7, ENSMUST00000107433.7, ENSMUST00000107435.7, ENSMUST00000124783.7, ENSMUST00000126027.7, ENSMUST00000139094.1, ENSMUST00000142119.1, ENSMUST00000148361.7, XM_006501314, XM_006501316, XM_030252554, XM_030252555	zinc finger and BTB domain containing 7B	Cluster01
Zbtb8a/73680	26	73680	NM_028603	zinc finger and BTB domain containing 8a	Cluster01
Zbtb9	94	ENSMUSG00000079605	ENSMUST00000120016.2, ENSMUST00000237633.1, NM_001005916	zinc finger and BTB domain containing 9	Cluster01
Zc3h8	53	ENSMUSG00000027387	ENSMUST00000028866.8, NM_020594, XM_006499947	zinc finger CCCH type containing 8	Cluster01
Zeb2	101	ENSMUSG00000026872	ENSMUST00000028229.12, ENSMUST00000068415.10, ENSMUST00000076836.12, ENSMUST00000123037.2, ENSMUST00000124942.4, ENSMUST00000126743.1, ENSMUST00000127520.7, ENSMUST00000131635.7, ENSMUST00000145529.4, ENSMUST00000152232.7, ENSMUST00000153561.5, ENSMUST00000176438.8, ENSMUST00000176732.7, ENSMUST00000177302.7, ENSMUST00000200844.3, ENSMUST00000201211.3, ENSMUST00000201298.1, ENSMUST00000201413.3, ENSMUST00000201490.1, ENSMUST00000201623.3, ENSMUST00000201804.3, ENSMUST00000201969.3, ENSMUST00000201982.3, ENSMUST00000202187.3, ENSMUST00000202345.1, ENSMUST00000202371.3, ENSMUST00000202432.3, ENSMUST00000202935.3, ENSMUST00000209076.1, ENSMUST00000238346.1, NM_001289521, NM_001355289, NM_001355291	zinc finger E-box binding homeobox 2	Cluster01
Zfp14	103	ENSMUSG00000053985	ENSMUST00000077787.7, ENSMUST00000207072.1, ENSMUST00000207873.1	zinc finger protein 14	Cluster01
Zfp2	78	ENSMUSG00000049321	ENSMUST00000109128.7, ENSMUST00000109129.7, ENSMUST00000116378.7, ENSMUST00000124748.7, ENSMUST00000150903.7, ENSMUST00000151027.1, NM_001044698, NM_001044700, XM_017314506, XM_017314507, XM_017314508, XM_030245935, XM_030245936, XM_030245937, XM_030245938, XM_030245939, XM_030245940, XM_030245941	zinc finger protein 2	Cluster01
Zfp28	142	ENSMUSG00000062861	ENSMUST00000081022.8, ENSMUST00000207086.1, ENSMUST00000207465.1, ENSMUST00000207809.1, ENSMUST00000208338.1, ENSMUST00000208949.1, NM_175247, XM_017322133, XM_030242391	zinc finger protein 28	Cluster01
Zfp3/ENSMUSG00000043602	21	ENSMUSG00000043602	ENSMUST00000060444.5	zinc finger protein 3	Cluster01
Zfp37/ENSMUSG00000028389	57	ENSMUSG00000028389	ENSMUST00000068822.3, ENSMUST00000129511.2, ENSMUST00000212325.1, ENSMUST00000220873.1, ENSMUST00000221329.1, ENSMUST00000222050.1, ENSMUST00000222748.1	zinc finger protein 37	Cluster01
Zfp41	63	ENSMUSG00000047003	ENSMUST00000054555.9, ENSMUST00000161555.1, ENSMUST00000161752.1, ENSMUST00000161785.7, NM_001044718, NM_011759, XM_006520895, XM_006520896, XM_030248528	zinc finger protein 41	Cluster01
Zfp62	151	ENSMUSG00000046311	ENSMUST00000061757.3, ENSMUST00000109197.7, ENSMUST00000109198.7, ENSMUST00000128932.7, ENSMUST00000133150.7, ENSMUST00000136539.1, ENSMUST00000136691.1, ENSMUST00000137061.8, ENSMUST00000150284.7, ENSMUST00000151228.1, ENSMUST00000157023.7, ENSMUST00000180016.1, NM_001362725, NM_001362729, XM_017314510, XM_030245946, XM_030245949, XM_030245950, XM_030245951	zinc finger protein 62	Cluster01
Zfp64	122	ENSMUSG00000027551	ENSMUST00000087971.10, ENSMUST00000109161.2, ENSMUST00000109162.8, ENSMUST00000124599.1, ENSMUST00000136242.1, NM_001370946	zinc finger protein 64	Cluster01
Zfp69	82	ENSMUSG00000064141	ENSMUST00000106280.7, ENSMUST00000106281.2, ENSMUST00000130702.1, ENSMUST00000132839.1, XM_006503211, XM_011240568, XM_017320292	zinc finger protein 69	Cluster01
Zfp90	158	ENSMUSG00000031907	ENSMUST00000034382.7, ENSMUST00000211958.1, ENSMUST00000212606.1, ENSMUST00000212866.1, ENSMUST00000212874.1, ENSMUST00000213045.1, NM_001368328, NM_001368330, NM_001368331, XM_006530849	zinc finger protein 90	Cluster01
Zfp91	14	109910	ENSMUST00000038627.8, ENSMUST00000137256.1, ENSMUST00000142247.7, NM_053009	zinc finger protein 91	Cluster01
Zfx	83	ENSMUSG00000079509	ENSMUST00000088102.11, ENSMUST00000113925.7, ENSMUST00000113926.7, ENSMUST00000113927.7, ENSMUST00000130312.1, ENSMUST00000135661.1, ENSMUST00000137853.7, NM_001358354, XM_006527965, XM_006527967, XM_011247577, XM_011247578, XM_017318464, XM_030251310, XM_030251311	zinc finger protein X-linked	Cluster01
Zgpat	159	ENSMUSG00000027582	ENSMUST00000029105.11, ENSMUST00000108807.8, ENSMUST00000116366.8, ENSMUST00000131284.7, ENSMUST00000151457.1, ENSMUST00000156258.1, NM_001048148, NM_144894	zinc finger, CCCH-type with G patch domain	Cluster01
Zhx1/ENSMUSG00000022361	165	ENSMUSG00000022361	ENSMUST00000070143.12, ENSMUST00000110168.7, ENSMUST00000175805.8, ENSMUST00000176270.1, ENSMUST00000176713.1, ENSMUST00000177276.7	zinc fingers and homeoboxes 1	Cluster01
Zhx2	34	ENSMUSG00000071757	ENSMUST00000096430.10, ENSMUST00000160990.1, NM_199449, XM_011245689	zinc fingers and homeoboxes 2	Cluster01
Zik1	73	ENSMUSG00000030393	ENSMUST00000032551.7, NM_009577	zinc finger protein interacting with K protein 1	Cluster01
Zkscan1	89	ENSMUSG00000029729	ENSMUST00000019660.10, ENSMUST00000066617.11, ENSMUST00000110962.1, ENSMUST00000110963.7, XM_011240958	zinc finger with KRAB and SCAN domains 1	Cluster01
Zkscan3	178	ENSMUSG00000021327	ENSMUST00000070785.15, ENSMUST00000116433.1, ENSMUST00000116434.10, ENSMUST00000117721.7, ENSMUST00000145631.8, ENSMUST00000151467.2, ENSMUST00000223831.1, ENSMUST00000224820.1, NM_001145778, NM_001368182, NM_023685, XM_006516789, XM_006516790, XM_006516792	zinc finger with KRAB and SCAN domains 3	Cluster01
Zkscan4	69	ENSMUSG00000054931	ENSMUST00000062609.5, ENSMUST00000225845.1	zinc finger with KRAB and SCAN domains 4	Cluster01
Zkscan5	15	ENSMUSG00000055991	ENSMUST00000031601.7, ENSMUST00000085671.9, ENSMUST00000160162.1, ENSMUST00000161881.1, ENSMUST00000161896.1, ENSMUST00000162168.7, NM_001359189, NM_001359190, NM_001359191, NM_001359192, XM_006504822, XM_011241010	zinc finger with KRAB and SCAN domains 5	Cluster01
Zkscan8	127	ENSMUSG00000063894	ENSMUST00000045228.11, ENSMUST00000110481.2, ENSMUST00000156674.2, ENSMUST00000224362.1, NM_139141, XM_017315646, XM_030247472, XM_030247473, XM_030247475, XM_030247476, XM_030247477	zinc finger with KRAB and SCAN domains 8	Cluster01
Zscan12	28	ENSMUSG00000036721	ENSMUST00000053293.13, ENSMUST00000099720.2, ENSMUST00000225545.1, XM_006516660, XM_030247246	zinc finger and SCAN domain containing 12	Cluster01
Zscan18	96	ENSMUSG00000070822	ENSMUST00000046245.5, ENSMUST00000209869.1, ENSMUST00000210650.1, ENSMUST00000210891.1, ENSMUST00000211392.1, ENSMUST00000211665.1, XM_011250509, XM_011250510, XM_030242423	zinc finger and SCAN domain containing 18	Cluster01
Zscan2	17	ENSMUSG00000038797	ENSMUST00000044115.8, ENSMUST00000132163.7, ENSMUST00000147125.1, ENSMUST00000155128.2, ENSMUST00000205361.1, NM_009553, XM_006540806, XM_006540809, XM_006540810, XM_006540811, XM_006540812	zinc finger and SCAN domain containing 2	Cluster01
Zscan20/ENSMUSG00000061894	73	ENSMUSG00000061894	ENSMUST00000084276.11, ENSMUST00000097877.8, ENSMUST00000135309.1, ENSMUST00000141040.1, ENSMUST00000147876.1, ENSMUST00000151226.1	zinc finger and SCAN domains 20	Cluster01
Zscan21	83	ENSMUSG00000037017	ENSMUST00000062350.14, ENSMUST00000080732.9, ENSMUST00000110959.1, ENSMUST00000110960.8, ENSMUST00000110961.8, ENSMUST00000136425.1, ENSMUST00000142185.7, NM_001044704	zinc finger and SCAN domain containing 21	Cluster01
Zscan22	97	ENSMUSG00000054715	ENSMUST00000055528.10, ENSMUST00000117189.1, ENSMUST00000119989.2, ENSMUST00000120809.1, NM_001290436, NM_001290440, XM_030242425, XM_030242427	zinc finger and SCAN domain containing 22	Cluster01
Zscan25	56	ENSMUSG00000070420	ENSMUST00000094116.4, ENSMUST00000199563.1, ENSMUST00000200246.1, XM_006504856, XM_030254764	zinc finger and SCAN domain containing 25	Cluster01
Zscan26	81	ENSMUSG00000022228	ENSMUST00000032820.14, ENSMUST00000110485.2, NM_001347491	zinc finger and SCAN domain containing 26	Cluster01
Zscan29	97	ENSMUSG00000050619	ENSMUST00000079024.11, ENSMUST00000110661.8, ENSMUST00000146243.1, ENSMUST00000156370.1, ENSMUST00000163766.7, NM_001290820, XM_006500482	zinc finger SCAN domains 29	Cluster01
Zxdb	155	ENSMUSG00000073062	ENSMUST00000101388.3	zinc finger, X-linked, duplicated B	Cluster01
Zxdc	138	ENSMUSG00000034430	ENSMUST00000045740.7, ENSMUST00000075117.9, ENSMUST00000113539.7, ENSMUST00000137483.1, ENSMUST00000203493.1, NM_030260, NM_173002	ZXD family zinc finger C	Cluster01
Zzz3	198	ENSMUSG00000039068	ENSMUST00000089982.10, ENSMUST00000106100.8, ENSMUST00000106101.1, ENSMUST00000106103.7, ENSMUST00000135044.2, ENSMUST00000138115.7, ENSMUST00000150802.7, ENSMUST00000197987.4, ENSMUST00000198468.1, ENSMUST00000200570.4, NM_001355673, XM_006500848, XM_006500850, XM_006500852, XM_006500853, XM_006500854, XM_006500855, XM_006500856, XM_006500857, XM_011239984, XM_030252350, XM_030252351, XM_030252352, XM_030252353	zinc finger, ZZ domain containing 3	Cluster01
Aire	164	ENSMUSG00000000731	ENSMUST00000019257.14, ENSMUST00000105395.8, ENSMUST00000105396.8, ENSMUST00000128241.7, ENSMUST00000130972.7, ENSMUST00000131028.7, ENSMUST00000140636.7, ENSMUST00000141255.1, ENSMUST00000143452.1, ENSMUST00000143548.7, ENSMUST00000143735.7, ENSMUST00000145975.7, ENSMUST00000148469.7, ENSMUST00000154374.1, ENSMUST00000155021.7, ENSMUST00000156417.7, NM_001271554, XM_011243277	autoimmune regulator (autoimmune polyendocrinopathy candidiasis ectodermal dystrophy)	Cluster02
Alx1	239	ENSMUSG00000036602	ENSMUST00000040859.5, ENSMUST00000164226.2, ENSMUST00000167156.8, ENSMUST00000217946.1, ENSMUST00000218282.1, ENSMUST00000218508.1, ENSMUST00000218681.1, ENSMUST00000219194.1, XM_006513529	ALX homeobox 1	Cluster02
Alx3	63	ENSMUSG00000014603	ENSMUST00000014747.2, ENSMUST00000233202.1	aristaless-like homeobox 3	Cluster02
Ar	170	ENSMUSG00000046532	ENSMUST00000052837.8	androgen receptor	Cluster02
Arid3c	148	ENSMUSG00000066224	ENSMUST00000084698.11, ENSMUST00000150809.2, ENSMUST00000171251.7, NM_001252622, XM_011250077	AT rich interactive domain 3C (BRIGHT-like)	Cluster02
Arnt2	132	ENSMUSG00000015709	ENSMUST00000085077.4, ENSMUST00000207459.1, ENSMUST00000207759.1, ENSMUST00000207769.1, ENSMUST00000208129.1, ENSMUST00000208204.1, ENSMUST00000208232.1, ENSMUST00000208392.1, ENSMUST00000208564.1, ENSMUST00000208863.1, ENSMUST00000208936.1, ENSMUST00000208995.1, ENSMUST00000209133.1, NM_007488, XM_006507238, XM_006507242, XM_006507243, XM_006507244, XM_030242017	aryl hydrocarbon receptor nuclear translocator 2	Cluster02
Ascl2	3	ENSMUSG00000009248	ENSMUST00000009392.5, ENSMUST00000121862.2	achaete-scute family bHLH transcription factor 2	Cluster02
Ascl3	6	ENSMUSG00000035951	ENSMUST00000035372.2	achaete-scute family bHLH transcription factor 3	Cluster02
Ascl5	7	ENSMUSG00000097918	ENSMUST00000180436.1	achaete-scute family bHLH transcription factor 5	Cluster02
Atoh7	153	ENSMUSG00000036816	ENSMUST00000044059.4, ENSMUST00000219964.1, NM_016864	atonal bHLH transcription factor 7	Cluster02
Barhl1	31	ENSMUSG00000026805	ENSMUST00000050776.8, ENSMUST00000113847.2, ENSMUST00000113849.7, ENSMUST00000124059.1, ENSMUST00000174027.1, NM_019446, XM_006498182, XM_011239138, XM_030251884, XM_030251885, XM_030251886	BarH like homeobox 1	Cluster02
Barx1	2	ENSMUSG00000021381	ENSMUST00000021813.4, NM_007526	BarH-like homeobox 1	Cluster02
Bhlhe22	80	ENSMUSG00000025128	ENSMUST00000026120.7, NM_021560	basic helix-loop-helix family, member e22	Cluster02
Bhlhe23	162	ENSMUSG00000045493	ENSMUST00000108878.1	basic helix-loop-helix family, member e23	Cluster02
Bnc1	73	ENSMUSG00000025105	ENSMUST00000026096.9, NM_007562, XM_011250781, XM_011250782	basonuclin 1	Cluster02
Bsx	101	ENSMUSG00000054360	ENSMUST00000067375.4, NM_178245, XM_006510306	brain specific homeobox	Cluster02
Carf	222	ENSMUSG00000026017	ENSMUST00000027171.11, ENSMUST00000124986.7, ENSMUST00000130075.7, ENSMUST00000132949.2, ENSMUST00000150008.7, ENSMUST00000180952.7, ENSMUST00000186107.6, ENSMUST00000186779.1, ENSMUST00000187978.6, ENSMUST00000191232.1, XM_006495977, XM_017320594, XM_017320597, XM_017320598, XM_017320604, XM_017320606, XM_017320609, XM_017320611, XM_030254084, XM_030254087	calcium response factor	Cluster02
Ccdc169	242	ENSMUSG00000048655	ENSMUST00000052904.10, ENSMUST00000061099.13, ENSMUST00000118963.8, ENSMUST00000153009.7, ENSMUST00000159904.7, ENSMUST00000161120.1, XM_006501571, XM_006501572, XM_006501575, XM_017319613, XM_017319614	coiled-coil domain containing 169	Cluster02
Cdx4	198	ENSMUSG00000031326	ENSMUST00000033689.2, NM_007674	caudal type homeobox 4	Cluster02
Chchd3	196	ENSMUSG00000053768	ENSMUST00000066379.10, ENSMUST00000115091.1, ENSMUST00000124436.7, ENSMUST00000125264.7, ENSMUST00000127666.7, ENSMUST00000129069.7, ENSMUST00000129654.1, ENSMUST00000133375.7, ENSMUST00000140446.1, ENSMUST00000143206.7, XM_006506468	coiled-coil-helix-coiled-coil-helix domain containing 3	Cluster02
Cpeb1	160	ENSMUSG00000025586	ENSMUST00000098331.9, ENSMUST00000124937.1, ENSMUST00000130310.7, ENSMUST00000135177.7, ENSMUST00000136689.1, ENSMUST00000151661.1, ENSMUST00000152319.1, ENSMUST00000153419.2, ENSMUST00000178892.2, XM_011250784, XM_011250785, XM_011250786, XM_011250787, XM_011250788, XM_011250792, XM_030242061	cytoplasmic polyadenylation element binding protein 1	Cluster02
Cpxcr1	206	ENSMUSG00000072995	ENSMUST00000101269.1	CPX chromosome region, candidate 1	Cluster02
Crx	232	ENSMUSG00000041578	ENSMUST00000044434.12, ENSMUST00000132563.1, ENSMUST00000172758.2, ENSMUST00000174318.7, ENSMUST00000174358.2, NM_001113330, NM_007770	cone-rod homeobox	Cluster02
Csrnp3	184	ENSMUSG00000044647	ENSMUST00000053910.9, ENSMUST00000112394.1, ENSMUST00000112397.2, ENSMUST00000122912.7, ENSMUST00000129133.1, ENSMUST00000139896.1, ENSMUST00000145598.8, ENSMUST00000176109.7, XM_006500402, XM_030252235, XM_030252237	cysteine-serine-rich nuclear protein 3	Cluster02
Cux2	195	ENSMUSG00000042589	ENSMUST00000086317.11, ENSMUST00000111752.9, ENSMUST00000125267.1, ENSMUST00000133760.7, ENSMUST00000134326.1, ENSMUST00000144069.1, ENSMUST00000154139.7, ENSMUST00000155396.1, ENSMUST00000156942.4, ENSMUST00000168288.8, ENSMUST00000197179.1, NM_001312908, XM_011248167, XM_011248168, XM_011248169, XM_011248170, XM_011248171, XM_011248172, XM_011248173, XM_011248174, XM_030254116, XM_030254117, XM_030254118, XM_030254119, XM_030254120	cut-like homeobox 2	Cluster02
Dach2	242	ENSMUSG00000025592	ENSMUST00000067219.4, ENSMUST00000113378.7, ENSMUST00000113379.7, ENSMUST00000113380.7, ENSMUST00000113382.7, ENSMUST00000123974.1, ENSMUST00000141552.1, ENSMUST00000146539.7, XM_006528416, XM_011247711, XM_011247712, XM_011247713, XM_011247714, XM_011247715, XM_011247716, XM_011247717, XM_030251523, XM_030251524, XM_030251525, XM_030251527, XM_030251528, XM_030251529	dachshund family transcription factor 2	Cluster02
Dbx1	180	ENSMUSG00000030507	ENSMUST00000032717.6, NM_001005232	developing brain homeobox 1	Cluster02
Dbx2	179	ENSMUSG00000045608	ENSMUST00000054244.6, ENSMUST00000229611.1, NM_207533	developing brain homeobox 2	Cluster02
Dlx1	228	ENSMUSG00000041911	ENSMUST00000037119.3, ENSMUST00000126400.1, ENSMUST00000145088.1, ENSMUST00000145444.1, ENSMUST00000152711.1, ENSMUST00000172629.1, NM_010053, XM_017315305, XM_030247132	distal-less homeobox 1	Cluster02
Dlx2	158	ENSMUSG00000023391	ENSMUST00000024159.7, ENSMUST00000134249.1	distal-less homeobox 2	Cluster02
Dlx3	61	ENSMUSG00000001510	ENSMUST00000092768.6	distal-less homeobox 3	Cluster02
Dmbx1	237	ENSMUSG00000028707	ENSMUST00000064806.12, ENSMUST00000084338.6, ENSMUST00000124071.8, XM_011240436, XM_017319957, XM_017319958, XM_017319959, XM_030253193	diencephalon/mesencephalon homeobox 1	Cluster02
Dmrt1	218	ENSMUSG00000024837	ENSMUST00000025755.10, ENSMUST00000087525.4, ENSMUST00000160814.1, NM_015826	doublesex and mab-3 related transcription factor 1	Cluster02
Dmrta1	137	ENSMUSG00000043753	ENSMUST00000052478.2, ENSMUST00000131576.1, NM_175647	doublesex and mab-3 related transcription factor like family A1	Cluster02
Dmrtc2	197	ENSMUSG00000011349	ENSMUST00000011493.5, XM_006540358, XM_006540359, XM_017312307	doublesex and mab-3 related transcription factor like family C2	Cluster02
Dzip1	46	ENSMUSG00000042156	ENSMUST00000004055.9, ENSMUST00000047208.11, ENSMUST00000226919.1, ENSMUST00000226960.1, ENSMUST00000227344.1, ENSMUST00000228142.1, ENSMUST00000228157.1, ENSMUST00000228540.1, ENSMUST00000228687.1, ENSMUST00000228861.1, NM_001360411, NM_001360412, NM_001360413, XM_006519384, XM_006519388, XM_006519389, XM_011245146, XM_030247933, XM_030247934, XM_030247935, XM_030247938, XM_030247939, XM_030247940, XM_030247941, XM_030247943, XM_030247944	DAZ interacting protein 1	Cluster02
E2f7	233	ENSMUSG00000020185	ENSMUST00000073781.11, ENSMUST00000172574.1, ENSMUST00000173294.7, ENSMUST00000173471.7, ENSMUST00000173634.1, ENSMUST00000173948.1, ENSMUST00000174593.1, ENSMUST00000174810.7, ENSMUST00000174857.7, XM_006513883	E2F transcription factor 7	Cluster02
Ebf2	59	ENSMUSG00000022053	ENSMUST00000022637.13, ENSMUST00000176029.1, ENSMUST00000176161.7, ENSMUST00000177231.1	early B cell factor 2	Cluster02
Ebf4	160	ENSMUSG00000053552	ENSMUST00000110286.7, ENSMUST00000110287.1, ENSMUST00000110288.8, ENSMUST00000126740.7, ENSMUST00000134728.7, ENSMUST00000140169.7, XM_006499279, XM_006499282, XM_006499285, XM_011239471, XM_011239472, XM_030250423, XM_030250428, XM_030250430, XM_030250437	early B cell factor 4	Cluster02
Elf5	200	ENSMUSG00000027186	ENSMUST00000028609.13, ENSMUST00000123793.1, ENSMUST00000126290.1, ENSMUST00000137973.1, ENSMUST00000152055.1, ENSMUST00000164172.7, ENSMUST00000171693.7, NM_001145813, NM_010125, XM_006498704	E74-like factor 5	Cluster02
En1	200	ENSMUSG00000058665	ENSMUST00000079721.8, NM_010133	engrailed 1	Cluster02
Esr2	214	ENSMUSG00000021055	ENSMUST00000076634.4, ENSMUST00000101291.10, ENSMUST00000110421.8, ENSMUST00000133564.8, ENSMUST00000218621.1	estrogen receptor 2 (beta)	Cluster02
Esrrb	194	ENSMUSG00000021255	ENSMUST00000021680.11, ENSMUST00000110203.7, ENSMUST00000110204.8, ENSMUST00000116402.9, ENSMUST00000136464.2, ENSMUST00000167891.1, XM_006515881, XM_006515882, XM_006515883	estrogen related receptor, beta	Cluster02
Esrrg	128	ENSMUSG00000026610	ENSMUST00000027906.12, ENSMUST00000110938.1, ENSMUST00000110939.7, ENSMUST00000127489.7, ENSMUST00000152927.1, NM_001357534, NM_001357535, NM_011935, XM_006497170, XM_011238915, XM_011238916, XM_011238917, XM_011238918, XM_011238919, XM_011238920, XM_030254422, XM_030254424	estrogen-related receptor gamma	Cluster02
Etv2	139	ENSMUSG00000006311	ENSMUST00000108147.2, XM_006539541, XM_006539542	ets variant 2	Cluster02
ETV3L	176	ENSMUSG00000118505	ENSMUST00000238853.1, ENSMUST00000238894.1	ETS variant 3 like	Cluster02
Evx2	207	ENSMUSG00000001815	ENSMUST00000001867.12, ENSMUST00000173623.1	even-skipped homeobox 2	Cluster02
Fam170a	196	ENSMUSG00000035420	ENSMUST00000039121.3, ENSMUST00000236949.1, ENSMUST00000238078.1, ENSMUST00000238113.1, XM_006525869, XM_006525870, XM_017317888, XM_030250438	family with sequence similarity 170, member A	Cluster02
Ferd3l	126	ENSMUSG00000046518	ENSMUST00000061035.3	Fer3 like bHLH transcription factor	Cluster02
Fezf1	100	ENSMUSG00000029697	ENSMUST00000031709.6, NM_028462, XM_006505175	Fez family zinc finger 1	Cluster02
Fezf2	93	ENSMUSG00000021743	ENSMUST00000022262.5, ENSMUST00000224023.1, ENSMUST00000224714.1, NM_080433, XM_030247890	Fez family zinc finger 2	Cluster02
Figla	96	ENSMUSG00000030001	ENSMUST00000032070.3, ENSMUST00000201361.1, XM_017321595	folliculogenesis specific basic helix-loop-helix	Cluster02
Foxb1	231	ENSMUSG00000059246	ENSMUST00000071281.4	forkhead box B1	Cluster02
Foxb2	155	ENSMUSG00000056829	ENSMUST00000072915.3	forkhead box B2	Cluster02
Foxd3/ENSMUSG00000067261	45	ENSMUSG00000067261	ENSMUST00000087285.4	forkhead box D3	Cluster02
Foxd4	127	ENSMUSG00000051490	ENSMUST00000058600.3	forkhead box D4	Cluster02
Foxf2	68	ENSMUSG00000038402	ENSMUST00000042054.2	forkhead box F2	Cluster02
Foxi2	157	ENSMUSG00000048377	ENSMUST00000060356.7, ENSMUST00000238917.1	forkhead box I2	Cluster02
Foxi3	145	ENSMUSG00000055874	ENSMUST00000069634.5, ENSMUST00000163089.1	forkhead box I3	Cluster02
Foxl1	169	ENSMUSG00000097084	ENSMUST00000181609.1	forkhead box L1	Cluster02
Foxl2	89	ENSMUSG00000050397	ENSMUST00000051312.4, NM_012020	forkhead box L2	Cluster02
Foxn1	212	ENSMUSG00000002057	ENSMUST00000108294.1, NM_001277290, XM_006532264, XM_006532265, XM_006532266, XM_006532267, XM_006532268, XM_017314283, XM_017314284, XM_017314285, XM_017314286, XM_017314287, XM_017314288, XM_017314289, XM_017314290, XM_017314291, XM_017314292	forkhead box N1	Cluster02
Foxn4	153	ENSMUSG00000042002	ENSMUST00000044790.11, ENSMUST00000129530.7, ENSMUST00000144050.1, ENSMUST00000147953.1, NM_148935, XM_011248160	forkhead box N4	Cluster02
Foxr1	30	ENSMUSG00000074397	ENSMUST00000098837.2, ENSMUST00000215375.2, ENSMUST00000215980.1, NM_001033469	forkhead box R1	Cluster02
Foxr2	203	ENSMUSG00000071665	ENSMUST00000096265.9, ENSMUST00000163801.1	forkhead box R2	Cluster02
Gbx1	4	ENSMUSG00000067724	ENSMUST00000088311.5, NM_015739	gastrulation brain homeobox 1	Cluster02
Gbx2	113	ENSMUSG00000034486	ENSMUST00000036954.8, ENSMUST00000187633.1, NM_010262	gastrulation brain homeobox 2	Cluster02
Gcm1	224	ENSMUSG00000023333	ENSMUST00000024104.8, NM_008103	glial cells missing homolog 1	Cluster02
Gli1	7	ENSMUSG00000025407	ENSMUST00000026474.4, ENSMUST00000218236.1, ENSMUST00000218451.1, ENSMUST00000219671.1, ENSMUST00000219808.1, NM_010296	GLI-Kruppel family member GLI1	Cluster02
Gli3	15	ENSMUSG00000021318	ENSMUST00000110510.3, ENSMUST00000130065.7, ENSMUST00000130535.1, ENSMUST00000141194.7, XM_006516552, XM_017315389	GLI-Kruppel family member GLI3	Cluster02
Glis1	2	ENSMUSG00000034762	ENSMUST00000046005.8, ENSMUST00000106738.1, ENSMUST00000125573.1, ENSMUST00000130573.1, ENSMUST00000135835.7, ENSMUST00000138211.7, NM_147221, XM_006502972, XM_006502974, XM_006502975, XM_011240485, XM_017320135	GLIS family zinc finger 1	Cluster02
Glis2	6	ENSMUSG00000014303	ENSMUST00000014447.12, ENSMUST00000122896.1, ENSMUST00000127120.1, ENSMUST00000135577.1, ENSMUST00000141682.1, XM_011246048, XM_011246049	GLIS family zinc finger 2	Cluster02
Grhl1	229	ENSMUSG00000020656	ENSMUST00000020985.8, ENSMUST00000085553.12, ENSMUST00000221426.1, ENSMUST00000223442.1, NM_001161406, XM_006515016, XM_006515017, XM_030246622, XM_030246623	grainyhead like transcription factor 1	Cluster02
Grhl2	232	ENSMUSG00000022286	ENSMUST00000022895.14, ENSMUST00000159221.1, ENSMUST00000161405.7, ENSMUST00000161532.1, ENSMUST00000161933.1, ENSMUST00000228589.1, XM_006520063, XM_017316621, XM_017316623	grainyhead like transcription factor 2	Cluster02
Grhl3	99	ENSMUSG00000037188	ENSMUST00000105855.1, XM_006538760	grainyhead like transcription factor 3	Cluster02
Gsc	1	ENSMUSG00000021095	ENSMUST00000021513.5, NM_010351	goosecoid homeobox	Cluster02
Gsc2/195333	17	195333	NM_029469	goosecoid homebox 2	Cluster02
Gsc2/ENSMUSG00000022738	146	ENSMUSG00000022738	ENSMUST00000012279.5, ENSMUST00000232493.1	goosecoid homebox 2	Cluster02
Hdx	230	ENSMUSG00000034551	ENSMUST00000038472.6, ENSMUST00000113422.8, NM_001080549, NM_001290459	highly divergent homeobox	Cluster02
Helt	138	ENSMUSG00000047171	ENSMUST00000058636.8, ENSMUST00000210652.1, ENSMUST00000210696.1, NM_173789, XM_006509389, XM_011242213	helt bHLH transcription factor	Cluster02
Hes2	70	ENSMUSG00000028940	ENSMUST00000030782.1, ENSMUST00000138991.1, NM_001301805	hes family bHLH transcription factor 2	Cluster02
Hes5	2	ENSMUSG00000048001	ENSMUST00000049621.6, ENSMUST00000151480.1, NM_001370755	hes family bHLH transcription factor 5	Cluster02
Hey2	234	ENSMUSG00000019789	ENSMUST00000019924.8, ENSMUST00000217504.1, NM_013904	hairy/enhancer-of-split related with YRPW motif 2	Cluster02
Heyl	59	ENSMUSG00000032744	ENSMUST00000040821.4, ENSMUST00000127172.1, ENSMUST00000151870.1, NM_013905	hairy/enhancer-of-split related with YRPW motif-like	Cluster02
Hmx1	119	ENSMUSG00000067438	ENSMUST00000087674.5, ENSMUST00000172923.1, XM_030254166	H6 homeobox 1	Cluster02
Hoxb1	122	ENSMUSG00000018973	ENSMUST00000019117.2, ENSMUST00000123805.1, NM_008266, XM_006532280	homeobox B1	Cluster02
Hoxc12	99	ENSMUSG00000050328	ENSMUST00000055562.2, NM_010463	homeobox C12	Cluster02
Hoxc13	213	ENSMUSG00000001655	ENSMUST00000001700.6, NM_010464	homeobox C13	Cluster02
Hoxc4	106	ENSMUSG00000075394	ENSMUST00000100164.4, ENSMUST00000165375.2, XM_030248340	homeobox C4	Cluster02
Hoxc5	5	ENSMUSG00000022485	ENSMUST00000001709.2, ENSMUST00000174869.1, NM_175730	homeobox C5	Cluster02
Hoxc6	177	ENSMUSG00000001661	ENSMUST00000001711.5, ENSMUST00000173210.1, ENSMUST00000173421.1, XM_006520468, XM_017316437	homeobox C6	Cluster02
Hoxc9	12	ENSMUSG00000036139	ENSMUST00000001706.6, ENSMUST00000173306.1, NM_008272	homeobox C9	Cluster02
Hoxd1	138	ENSMUSG00000042448	ENSMUST00000047793.5	homeobox D1	Cluster02
Hoxd12	126	ENSMUSG00000001823	ENSMUST00000001878.5	homeobox D12	Cluster02
Hsf5	192	ENSMUSG00000070345	ENSMUST00000093956.3	heat shock transcription factor family member 5	Cluster02
Hsfy2	202	ENSMUSG00000045336	ENSMUST00000062085.5	heat shock transcription factor, Y-linked 2	Cluster02
Irx5	58	ENSMUSG00000031737	ENSMUST00000034184.11, ENSMUST00000210246.1, NM_018826	Iroquois homeobox 5	Cluster02
Irx6	186	ENSMUSG00000031738	ENSMUST00000034185.12, ENSMUST00000167261.2, NM_022428	Iroquois homeobox 6	Cluster02
Isl2	172	ENSMUSG00000032318	ENSMUST00000034869.10, ENSMUST00000114290.3, ENSMUST00000164373.7, ENSMUST00000165302.1, ENSMUST00000175950.7, NM_027397, XM_006510756	insulin related protein 2 (islet 2)	Cluster02
Klf14	90	ENSMUSG00000073209	ENSMUST00000101589.4, NM_001135093	Kruppel-like factor 14	Cluster02
L3mbtl1	165	ENSMUSG00000035576	ENSMUST00000035751.11, ENSMUST00000124264.2, ENSMUST00000125296.1, ENSMUST00000137108.7, ENSMUST00000149447.1, ENSMUST00000153416.7, ENSMUST00000156954.7, XM_011239540, XM_011239541, XM_011239543, XM_011239544, XM_011239553, XM_030251174, XM_030251175, XM_030251176, XM_030251179, XM_030251183, XM_030251184, XM_030251185, XM_030251186, XM_030251188, XM_030251189, XM_030251190	L3MBTL1 histone methyl-lysine binding protein	Cluster02
L3mbtl4	213	ENSMUSG00000041565	ENSMUST00000093007.5, ENSMUST00000124543.7, ENSMUST00000139383.7, ENSMUST00000150573.7, ENSMUST00000233625.1, ENSMUST00000233696.1, XM_011246498, XM_017317505, XM_017317506, XM_030249845, XM_030249846	L3MBTL4 histone methyl-lysine binding protein	Cluster02
Lhx1	116	ENSMUSG00000018698	ENSMUST00000018842.13, ENSMUST00000092827.2, ENSMUST00000176503.1, ENSMUST00000184646.2, NM_008498	LIM homeobox protein 1	Cluster02
Lhx3	137	ENSMUSG00000026934	ENSMUST00000028302.7, ENSMUST00000054099.15, ENSMUST00000127035.1, ENSMUST00000149637.1, NM_010711, XM_011239031	LIM homeobox protein 3	Cluster02
Lhx4	190	ENSMUSG00000026468	ENSMUST00000027740.13, ENSMUST00000195275.1, NM_010712, XM_006529169	LIM homeobox protein 4	Cluster02
Lhx6	204	ENSMUSG00000026890	ENSMUST00000112960.7, ENSMUST00000112961.9, ENSMUST00000112963.7, ENSMUST00000112966.9, ENSMUST00000112967.11, ENSMUST00000136821.8, ENSMUST00000137436.2, ENSMUST00000148852.3, ENSMUST00000187180.6, XM_006497744	LIM homeobox protein 6	Cluster02
Lhx8	98	ENSMUSG00000096225	ENSMUST00000177846.7, ENSMUST00000203692.1, ENSMUST00000204171.2, ENSMUST00000204403.1, ENSMUST00000205251.2, NM_010713, XM_006501072	LIM homeobox protein 8	Cluster02
Lin28b	27	ENSMUSG00000063804	ENSMUST00000079390.6, ENSMUST00000214555.1, ENSMUST00000215708.1, XM_011243180, XM_011243182, XM_011243183, XM_011243185, XM_011243186, XM_011243187, XM_030245152	lin-28 homolog B (C. elegans)	Cluster02
Lmx1b	158	ENSMUSG00000038765	ENSMUST00000041730.10, ENSMUST00000137559.2, ENSMUST00000176067.1, XM_006497747	LIM homeobox transcription factor 1 beta	Cluster02
Mecom	166	ENSMUSG00000027684	ENSMUST00000061088.6, ENSMUST00000108270.9, ENSMUST00000108271.9, ENSMUST00000166001.7, ENSMUST00000170212.7, ENSMUST00000172694.7, ENSMUST00000172697.7, ENSMUST00000172754.7, ENSMUST00000173022.1, ENSMUST00000173059.7, ENSMUST00000173411.7, ENSMUST00000173495.7, ENSMUST00000173899.7, ENSMUST00000174406.1, ENSMUST00000174413.7, ENSMUST00000174428.1, ENSMUST00000195690.1, NM_001361034, NM_001370768, XM_006535394, XM_011249656, XM_011249659, XM_011249661, XM_011249662, XM_017319454, XM_030252416	MDS1 and EVI1 complex locus	Cluster02
Mesp1	152	ENSMUSG00000030544	ENSMUST00000032760.5, NM_008588	mesoderm posterior 1	Cluster02
Mixl1	51	ENSMUSG00000026497	ENSMUST00000027778.7	Mix1 homeobox-like 1 (Xenopus laevis)	Cluster02
Msgn1	35	ENSMUSG00000047002	ENSMUST00000049877.2, NM_019544	mesogenin 1	Cluster02
Mterf3	148	ENSMUSG00000021519	ENSMUST00000021991.10, ENSMUST00000172597.7, ENSMUST00000172807.1, ENSMUST00000173062.1, ENSMUST00000173158.7, ENSMUST00000173407.7, ENSMUST00000173773.1, ENSMUST00000173891.7, ENSMUST00000173910.1, ENSMUST00000174011.7, ENSMUST00000174134.1, ENSMUST00000174339.1, ENSMUST00000223875.1, ENSMUST00000224085.1, NM_025547, XM_006517321, XM_030247357	mitochondrial transcription termination factor 3	Cluster02
Mycn	149	ENSMUSG00000037169	ENSMUST00000043396.14, ENSMUST00000130990.1, ENSMUST00000151534.1, NM_008709	v-myc avian myelocytomatosis viral related oncogene, neuroblastoma derived	Cluster02
Myf6	171	ENSMUSG00000035923	ENSMUST00000044210.4, NM_008657	myogenic factor 6	Cluster02
Myod1	210	ENSMUSG00000009471	ENSMUST00000072514.2, NM_010866	myogenic differentiation 1	Cluster02
Myog	180	ENSMUSG00000026459	ENSMUST00000027730.5, NM_031189	myogenin	Cluster02
Myrf	110	ENSMUSG00000036098	ENSMUST00000088013.11, ENSMUST00000186056.6, ENSMUST00000186854.6, ENSMUST00000189439.1, ENSMUST00000189897.1, ENSMUST00000190922.6, XM_006526927, XM_006526928, XM_006526930, XM_006526931, XM_006526934, XM_011247222	myelin regulatory factor	Cluster02
Myt1	175	ENSMUSG00000010505	ENSMUST00000081125.10, ENSMUST00000108756.7, ENSMUST00000108757.8, ENSMUST00000129843.7, ENSMUST00000129856.7, ENSMUST00000130079.7, ENSMUST00000135744.2, ENSMUST00000142245.1, ENSMUST00000148766.1, ENSMUST00000156190.7, ENSMUST00000183403.7, ENSMUST00000223883.1, NM_001171615, XM_006500577, XM_006500579, XM_006500580, XM_006500581, XM_011239932, XM_017316169	myelin transcription factor 1	Cluster02
Mzf1	122	ENSMUSG00000030380	ENSMUST00000069289.14, ENSMUST00000182087.1, ENSMUST00000182293.7, ENSMUST00000182490.1, ENSMUST00000182515.7, ENSMUST00000183176.1, ENSMUST00000210727.1, XM_006539466, XM_006539469, XM_017321928, XM_030241983, XM_030241984, XM_030241985	myeloid zinc finger 1	Cluster02
Nanog	168	ENSMUSG00000012396	ENSMUST00000012540.4, ENSMUST00000112580.7, ENSMUST00000112581.7, NM_001289828	Nanog homeobox	Cluster02
Neurod2	184	ENSMUSG00000038255	ENSMUST00000041685.6, NM_010895, XM_030245643	neurogenic differentiation 2	Cluster02
Neurod4	161	ENSMUSG00000048015	ENSMUST00000061571.4, NM_001329489, NM_001329490	neurogenic differentiation 4	Cluster02
Neurog2	106	ENSMUSG00000027967	ENSMUST00000029587.8, NM_009718	neurogenin 2	Cluster02
Neurog3	21	ENSMUSG00000044312	ENSMUST00000050103.1, ENSMUST00000218121.1, ENSMUST00000218216.1	neurogenin 3	Cluster02
Nfatc4	217	ENSMUSG00000023411	ENSMUST00000024179.5, ENSMUST00000172271.8, ENSMUST00000226293.1, ENSMUST00000226357.1, ENSMUST00000226536.1, ENSMUST00000226716.1, ENSMUST00000226834.1, ENSMUST00000226869.1, ENSMUST00000226979.1, ENSMUST00000227746.1, ENSMUST00000228308.1	nuclear factor of activated T cells, cytoplasmic, calcineurin dependent 4	Cluster02
Nfe2l3	104	ENSMUSG00000029832	ENSMUST00000005103.11, ENSMUST00000061507.8, ENSMUST00000160133.1	nuclear factor, erythroid derived 2, like 3	Cluster02
Nhlh1	230	ENSMUSG00000051251	ENSMUST00000059794.3	nescient helix loop helix 1	Cluster02
Nhlh2	215	ENSMUSG00000048540	ENSMUST00000066187.5, ENSMUST00000196324.1, ENSMUST00000198675.1, NM_178777, XM_006501112	nescient helix loop helix 2	Cluster02
Nkx1-1	87	ENSMUSG00000029112	ENSMUST00000173348.1	NK1 homeobox 1	Cluster02
Nkx1-2	202	ENSMUSG00000048528	ENSMUST00000054562.3, NM_009123	NK1 homeobox 2	Cluster02
Nkx2-1	179	ENSMUSG00000001496	ENSMUST00000001536.8, ENSMUST00000178477.8, XM_006515791, XM_011244101	NK2 homeobox 1	Cluster02
Nkx2-5	157	ENSMUSG00000015579	ENSMUST00000015723.4, ENSMUST00000235454.1, NM_008700	NK2 homeobox 5	Cluster02
Nkx2-6	150	ENSMUSG00000044186	ENSMUST00000062437.9, NM_001360218	NK2 homeobox 6	Cluster02
Nkx3-1	132	ENSMUSG00000022061	ENSMUST00000022646.8, NM_010921	NK3 homeobox 1	Cluster02
Nobox	173	ENSMUSG00000029736	ENSMUST00000031749.15, ENSMUST00000172554.3, ENSMUST00000183706.1	NOBOX oogenesis homeobox	Cluster02
Npas3	208	ENSMUSG00000021010	ENSMUST00000101432.2, ENSMUST00000220986.1, ENSMUST00000223057.1, ENSMUST00000223358.1, NM_001370961, NM_001370962, NM_001370963, NM_001370964, NM_013780, XM_006515938, XM_006515939, XM_006515940, XM_006515941, XM_006515942, XM_030246744, XM_030246745, XM_030246746, XM_030246747, XM_030246748, XM_030246749, XM_030246750, XM_030246751, XM_030246752, XM_030246753, XM_030246754, XM_030246755, XM_030246756, XM_030246757	neuronal PAS domain protein 3	Cluster02
Npas4	148	ENSMUSG00000045903	ENSMUST00000056129.8, ENSMUST00000237172.1, ENSMUST00000237881.1, NM_153553, XM_006531721	neuronal PAS domain protein 4	Cluster02
Nr0b1	110	ENSMUSG00000025056	ENSMUST00000026036.4, NM_007430	nuclear receptor subfamily 0, group B, member 1	Cluster02
Nr2e1	203	ENSMUSG00000019803	ENSMUST00000019938.10, ENSMUST00000105498.2, ENSMUST00000126848.1, ENSMUST00000143891.1, NM_152229, XM_006512701	nuclear receptor subfamily 2, group E, member 1	Cluster02
Nr2e3	2	ENSMUSG00000032292	ENSMUST00000034831.2, ENSMUST00000128060.7, ENSMUST00000128108.7, ENSMUST00000130831.7, ENSMUST00000138888.1, ENSMUST00000143377.1, ENSMUST00000144391.1, ENSMUST00000147892.7, ENSMUST00000156845.7, NM_013708, XM_006511149, XM_006511150, XM_011242742	nuclear receptor subfamily 2, group E, member 3	Cluster02
Nr2f1	164	ENSMUSG00000069171	ENSMUST00000091458.12, ENSMUST00000125176.2, ENSMUST00000127137.2, ENSMUST00000135284.1, ENSMUST00000150498.7, ENSMUST00000224798.1, NM_001347539, NM_010151, XM_006517085	nuclear receptor subfamily 2, group F, member 1	Cluster02
Nr6a1	215	ENSMUSG00000063972	ENSMUST00000076275.10, ENSMUST00000112877.7, ENSMUST00000123099.1, ENSMUST00000123342.1, ENSMUST00000128688.1, ENSMUST00000132636.7, ENSMUST00000142113.7, ENSMUST00000142130.1, ENSMUST00000156301.7, ENSMUST00000168098.7, ENSMUST00000203202.1, NM_001159549, XM_011239025	nuclear receptor subfamily 6, group A, member 1	Cluster02
Nrl	45	ENSMUSG00000040632	ENSMUST00000062232.14, ENSMUST00000111404.7, ENSMUST00000178694.2, ENSMUST00000226858.1, ENSMUST00000228287.1, ENSMUST00000228351.1, ENSMUST00000228902.1, XM_006518688	neural retina leucine zipper gene	Cluster02
Olig1	18	ENSMUSG00000046160	ENSMUST00000056882.6	oligodendrocyte transcription factor 1	Cluster02
Olig2	40	ENSMUSG00000039830	ENSMUST00000035608.9, NM_016967	oligodendrocyte transcription factor 2	Cluster02
Onecut1	222	ENSMUSG00000043013	ENSMUST00000056006.10, ENSMUST00000160499.2, NM_008262	one cut domain, family member 1	Cluster02
Onecut2	197	ENSMUSG00000045991	ENSMUST00000175965.9, NM_194268, XM_030250441	one cut domain, family member 2	Cluster02
Otp	220	ENSMUSG00000021685	ENSMUST00000022195.11, ENSMUST00000184985.1, NM_011021, XM_006517567	orthopedia homeobox	Cluster02
Pax1	191	ENSMUSG00000037034	ENSMUST00000109968.2, ENSMUST00000126068.8, ENSMUST00000156584.1, NM_008780, XM_006498911	paired box 1	Cluster02
Pax3	245	ENSMUSG00000004872	ENSMUST00000004994.15, ENSMUST00000087086.6, ENSMUST00000172555.1	paired box 3	Cluster02
Pax4	83	ENSMUSG00000029706	ENSMUST00000031718.13, ENSMUST00000164519.8, ENSMUST00000171089.8, ENSMUST00000174036.2, ENSMUST00000174194.1, ENSMUST00000174423.7, NM_011038	paired box 4	Cluster02
Pax9	82	ENSMUSG00000001497	ENSMUST00000001538.9, ENSMUST00000152848.1, ENSMUST00000153250.8, XM_011244013	paired box 9	Cluster02
Pbx4	189	ENSMUSG00000031860	ENSMUST00000081503.12, ENSMUST00000131637.8, ENSMUST00000132259.1, ENSMUST00000132899.7, ENSMUST00000134777.9, ENSMUST00000135952.1, ENSMUST00000151975.1, ENSMUST00000156251.1, ENSMUST00000156319.7, NM_001024954, XM_006509800, XM_030243861, XM_030243862, XM_030243864	pre B cell leukemia homeobox 4	Cluster02
Pgr	169	ENSMUSG00000031870	ENSMUST00000070463.9, ENSMUST00000098986.3, ENSMUST00000151080.1, ENSMUST00000189181.6, XM_006509848	progesterone receptor	Cluster02
Phox2b	97	ENSMUSG00000012520	ENSMUST00000012664.10, ENSMUST00000174251.1, NM_008888	paired-like homeobox 2b	Cluster02
Pitx3	145	ENSMUSG00000025229	ENSMUST00000026259.15, ENSMUST00000172971.1, ENSMUST00000172980.1, NM_008852	paired-like homeodomain transcription factor 3	Cluster02
Plag1	162	ENSMUSG00000003282	ENSMUST00000003369.9, ENSMUST00000137439.7, ENSMUST00000147035.1, ENSMUST00000151543.1, NM_019969, XM_006538120, XM_006538121, XM_011250079, XM_017320330, XM_017320331	pleiomorphic adenoma gene 1	Cluster02
Plagl1	171	ENSMUSG00000019817	ENSMUST00000121325.7, ENSMUST00000121646.7, ENSMUST00000121766.7, ENSMUST00000123135.7, ENSMUST00000124252.7, ENSMUST00000126880.7, ENSMUST00000129989.7, ENSMUST00000130313.1, ENSMUST00000130449.7, ENSMUST00000130638.7, ENSMUST00000130800.7, ENSMUST00000130894.7, ENSMUST00000135095.7, ENSMUST00000135261.7, ENSMUST00000135826.7, ENSMUST00000138433.7, ENSMUST00000139262.7, ENSMUST00000141068.7, ENSMUST00000141944.7, ENSMUST00000143582.7, ENSMUST00000144437.7, ENSMUST00000145103.1, ENSMUST00000149881.7, ENSMUST00000150773.7, ENSMUST00000193426.5, NM_009538	pleiomorphic adenoma gene-like 1	Cluster02
Pou2f3	216	ENSMUSG00000032015	ENSMUST00000034513.12, ENSMUST00000176636.4, ENSMUST00000213862.1, XM_011242420	POU domain, class 2, transcription factor 3	Cluster02
Pou4f1	202	ENSMUSG00000048349	ENSMUST00000053016.9, ENSMUST00000139505.1, NM_011143, XM_006518705, XM_006518706, XM_030247688	POU domain, class 4, transcription factor 1	Cluster02
Pou4f2	156	ENSMUSG00000031688	ENSMUST00000034115.4	POU domain, class 4, transcription factor 2	Cluster02
Pou4f3	216	ENSMUSG00000024497	ENSMUST00000025374.3, ENSMUST00000237247.1, NM_138945	POU domain, class 4, transcription factor 3	Cluster02
Pou5f1/ENSMUSG00000024406	7	ENSMUSG00000024406	ENSMUST00000025271.16, ENSMUST00000172651.7, ENSMUST00000173256.7, ENSMUST00000173805.7, ENSMUST00000173934.7, ENSMUST00000174782.1	POU domain, class 5, transcription factor 1	Cluster02
Pou6f2	194	ENSMUSG00000009734	ENSMUST00000139064.9, ENSMUST00000175703.8, ENSMUST00000175768.1, ENSMUST00000176795.7, ENSMUST00000176898.7, ENSMUST00000184299.1, ENSMUST00000222900.1, ENSMUST00000223058.1, NM_175006	POU domain, class 6, transcription factor 2	Cluster02
Ppara	13	ENSMUSG00000022383	ENSMUST00000057979.5, ENSMUST00000109422.7, ENSMUST00000109423.7, ENSMUST00000134880.7, ENSMUST00000136453.1, ENSMUST00000138813.7, XM_006520621, XM_006520622, XM_006520623, XM_011245519, XM_030248421, XM_030248422, XM_030248423, XM_030248424	peroxisome proliferator activated receptor alpha	Cluster02
Prdm12	226	ENSMUSG00000079466	ENSMUST00000113470.2, XM_006498161	PR domain containing 12	Cluster02
Prdm13	177	ENSMUSG00000040478	ENSMUST00000076206.10, ENSMUST00000095141.3, ENSMUST00000139255.7, ENSMUST00000139568.1, ENSMUST00000144160.7, ENSMUST00000149516.7, XM_006537806, XM_006537807	PR domain containing 13	Cluster02
Prdm14	100	ENSMUSG00000042414	ENSMUST00000047577.6	PR domain containing 14	Cluster02
Prdm15	123	ENSMUSG00000014039	ENSMUST00000095849.9, ENSMUST00000119200.7, ENSMUST00000121584.7, ENSMUST00000126916.1, ENSMUST00000128917.1, ENSMUST00000129331.1, ENSMUST00000131951.7, ENSMUST00000135505.2, ENSMUST00000136529.1, ENSMUST00000142295.7, ENSMUST00000231599.1, XM_006522864, XM_006522865, XM_006522866, XM_006522868, XM_006522869, XM_006522870, XM_030248930, XM_030248931, XM_030248932, XM_030248933	PR domain containing 15	Cluster02
Prdm5	5	ENSMUSG00000029913	ENSMUST00000031973.12, ENSMUST00000031976.13, ENSMUST00000081219.13, ENSMUST00000172638.1, ENSMUST00000173538.1, ENSMUST00000205155.1, ENSMUST00000205168.1, XM_006506602, XM_006506604, XM_011241464	PR domain containing 5	Cluster02
Prdm6	139	ENSMUSG00000069378	ENSMUST00000091900.10, ENSMUST00000115398.1, ENSMUST00000115399.7, ENSMUST00000154557.8, ENSMUST00000236096.1, NM_001033281, XM_011246904, XM_011246905, XM_017317889, XM_017317890	PR domain containing 6	Cluster02
Prop1	80	ENSMUSG00000044542	ENSMUST00000051159.2, ENSMUST00000159179.1, ENSMUST00000162420.1, NM_008936	paired like homeodomain factor 1	Cluster02
Ptf1a	73	ENSMUSG00000026735	ENSMUST00000028068.2	pancreas specific transcription factor, 1a	Cluster02
Rax	158	ENSMUSG00000024518	ENSMUST00000025396.4, ENSMUST00000235720.1, ENSMUST00000236247.1, ENSMUST00000236444.1, ENSMUST00000237506.1, ENSMUST00000237710.1, ENSMUST00000238035.1, NM_013833	retina and anterior neural fold homeobox	Cluster02
Rbpjl	100	ENSMUSG00000017007	ENSMUST00000017151.1, ENSMUST00000109356.1, ENSMUST00000137427.7, XM_030248825	recombination signal binding protein for immunoglobulin kappa J region-like	Cluster02
Rfx3	2	ENSMUSG00000040929	ENSMUST00000046898.16, ENSMUST00000165566.7, ENSMUST00000172498.7, ENSMUST00000172907.7, ENSMUST00000173161.1, ENSMUST00000173863.1, ENSMUST00000174420.1, ENSMUST00000174850.7, NM_001360357, NM_001360358, XM_006526778, XM_006526784, XM_011247167, XM_011247169, XM_017318087, XM_030250795	regulatory factor X, 3 (influences HLA class II expression)	Cluster02
Rfx4	125	ENSMUSG00000020037	ENSMUST00000020226.3, ENSMUST00000060397.12, ENSMUST00000095388.4, ENSMUST00000165868.8, ENSMUST00000166696.8, ENSMUST00000173479.1, XM_006514113, XM_006514115, XM_030245278, XM_030245279	regulatory factor X, 4 (influences HLA class II expression)	Cluster02
Rfx7	223	ENSMUSG00000037674	ENSMUST00000093820.9, ENSMUST00000163401.8, ENSMUST00000183372.7, ENSMUST00000183601.1, ENSMUST00000184015.1, ENSMUST00000184851.1, ENSMUST00000185177.1, XM_006511223, XM_011242754	regulatory factor X, 7	Cluster02
Rfx8	164	ENSMUSG00000057173	ENSMUST00000126760.1, ENSMUST00000151913.2, NM_001145660	regulatory factor X 8	Cluster02
Rorb	251	ENSMUSG00000036192	ENSMUST00000040153.14, ENSMUST00000112828.7, ENSMUST00000112832.7, ENSMUST00000147907.1, ENSMUST00000149635.7, NM_001043354, NM_146095	RAR-related orphan receptor beta	Cluster02
Sall4	184	ENSMUSG00000027547	ENSMUST00000029061.11, ENSMUST00000075044.9, ENSMUST00000103074.1, ENSMUST00000125138.1, ENSMUST00000130640.1, ENSMUST00000137536.1, ENSMUST00000150588.1	spalt like transcription factor 4	Cluster02
Scml4	32	ENSMUSG00000044770	ENSMUST00000063063.13, ENSMUST00000105494.7, ENSMUST00000105495.7, ENSMUST00000125576.1, ENSMUST00000127675.1, ENSMUST00000130511.7, ENSMUST00000136841.1, ENSMUST00000153091.1, ENSMUST00000157071.7, NM_001359264, NM_172938, XM_006512751, XM_006512752, XM_006512755, XM_006512756, XM_006512757, XM_017313950	Scm polycomb group protein like 4	Cluster02
Scrt1	109	ENSMUSG00000048385	ENSMUST00000096365.4, ENSMUST00000164703.1, NM_130893	scratch family zinc finger 1	Cluster02
Scrt2	54	ENSMUSG00000060257	ENSMUST00000064061.3	scratch family zinc finger 2	Cluster02
Shox2	82	ENSMUSG00000027833	ENSMUST00000029422.13, ENSMUST00000162060.8, ENSMUST00000162098.8, ENSMUST00000162439.7, ENSMUST00000195261.1, NM_013665, XM_006501215, XM_006501216, XM_006501217, XM_030252507, XM_030252508	short stature homeobox 2	Cluster02
Sim1	192	ENSMUSG00000019913	ENSMUST00000020071.3, ENSMUST00000219436.1, XM_006512626, XM_006512628, XM_006512629, XM_006512630, XM_006512631, XM_006512632	single-minded family bHLH transcription factor 1	Cluster02
Sim2/20465	81	20465	NM_011377, XM_006522966, XM_006522967, XM_006522968, XM_017316897	single-minded family bHLH transcription factor 2	Cluster02
Six1	168	ENSMUSG00000051367	ENSMUST00000050029.7, ENSMUST00000175677.1, ENSMUST00000176091.1, ENSMUST00000176310.1, NM_009189	sine oculis-related homeobox 1	Cluster02
Six4	247	ENSMUSG00000034460	ENSMUST00000043208.7, ENSMUST00000175693.2, NM_001362272, NM_011382, XM_006515632	sine oculis-related homeobox 4	Cluster02
Six6	229	ENSMUSG00000021099	ENSMUST00000021519.6	sine oculis-related homeobox 6	Cluster02
Skor1	225	ENSMUSG00000022245	ENSMUST00000055281.7, ENSMUST00000116613.8, ENSMUST00000119146.7, NM_001163757, XM_006510909, XM_006510910	SKI family transcriptional corepressor 1	Cluster02
Skor2	193	ENSMUSG00000091519	ENSMUST00000166956.1, XM_006526436	SKI family transcriptional corepressor 2	Cluster02
Smad9	103	ENSMUSG00000027796	ENSMUST00000029371.2, XM_006501728, XM_006501729	SMAD family member 9	Cluster02
Snai2	97	ENSMUSG00000022676	ENSMUST00000023356.7	snail family zinc finger 2	Cluster02
Sohlh1	173	ENSMUSG00000059625	ENSMUST00000076989.6, XM_006497875, XM_006497876	spermatogenesis and oogenesis specific basic helix-loop-helix 1	Cluster02
Sohlh2	185	ENSMUSG00000027794	ENSMUST00000029369.4, NM_028937	spermatogenesis and oogenesis specific basic helix-loop-helix 2	Cluster02
Sox11	11	ENSMUSG00000063632	ENSMUST00000079063.6, NM_009234	SRY (sex determining region Y)-box 11	Cluster02
Sox14	216	ENSMUSG00000053747	ENSMUST00000054819.9, ENSMUST00000183065.1	SRY (sex determining region Y)-box 14	Cluster02
Sox21	158	ENSMUSG00000061517	ENSMUST00000170662.1, NM_177753	SRY (sex determining region Y)-box 21	Cluster02
Sox3	90	ENSMUSG00000045179	ENSMUST00000135107.3	SRY (sex determining region Y)-box 3	Cluster02
Sox30	36	ENSMUSG00000040489	ENSMUST00000049038.3, NM_173384, XM_006532797	SRY (sex determining region Y)-box 30	Cluster02
Sox5/ENSMUSG00000041540	198	ENSMUSG00000041540	ENSMUST00000038815.13, ENSMUST00000077160.11, ENSMUST00000111746.7, ENSMUST00000111748.7, ENSMUST00000111749.7, ENSMUST00000124233.6, ENSMUST00000129050.7, ENSMUST00000139478.1, ENSMUST00000141102.7, ENSMUST00000142294.7, ENSMUST00000144289.3, ENSMUST00000149451.7, ENSMUST00000150087.1, ENSMUST00000170367.8	SRY (sex determining region Y)-box 5	Cluster02
Sp6	12	ENSMUSG00000038560	ENSMUST00000047997.7, ENSMUST00000107622.1, NM_001363230, NM_031183	trans-acting transcription factor 6	Cluster02
Sp9	88	ENSMUSG00000068859	ENSMUST00000090813.5, ENSMUST00000147133.1, NM_001005343	trans-acting transcription factor 9	Cluster02
Spdef/30051	2	30051	NM_001357728, NM_013891, XM_006524380, XM_006524381	SAM pointed domain containing ets transcription factor	Cluster02
Spz1	3	ENSMUSG00000046957	ENSMUST00000050658.5	spermatogenic leucine zipper 1	Cluster02
Sry	168	ENSMUSG00000069036	ENSMUST00000091178.1	sex determining region of Chr Y	Cluster02
T	13	ENSMUSG00000062327	ENSMUST00000074667.8, ENSMUST00000136922.7, ENSMUST00000177118.1	brachyury, T-box transcription factor T	Cluster02
Tal2	42	ENSMUSG00000028417	ENSMUST00000030124.3	T cell acute lymphocytic leukemia 2	Cluster02
Tbpl2	202	ENSMUSG00000061809	ENSMUST00000080453.7, ENSMUST00000153338.1	TATA box binding protein like 2	Cluster02
Tbx10	71	ENSMUSG00000037477	ENSMUST00000041871.8, NM_011533	T-box 10	Cluster02
Tbx18	201	ENSMUSG00000032419	ENSMUST00000034991.7, ENSMUST00000186698.1	T-box18	Cluster02
Tbx19	174	ENSMUSG00000026572	ENSMUST00000027859.11, ENSMUST00000160350.1, ENSMUST00000161144.1, ENSMUST00000161777.7, XM_006497043	T-box 19	Cluster02
Tbx20	234	ENSMUSG00000031965	ENSMUST00000052946.11, ENSMUST00000166018.3, ENSMUST00000215802.1, ENSMUST00000216564.1, ENSMUST00000217597.1, NM_194263	T-box 20	Cluster02
Tbx22	140	ENSMUSG00000031241	ENSMUST00000068451.11, ENSMUST00000118986.7, ENSMUST00000168174.8, ENSMUST00000168403.1, ENSMUST00000172682.7, NM_145224, NM_181319, XM_006528039, XM_006528040, XM_017318490, XM_017318491, XM_017318492, XM_017318493	T-box 22	Cluster02
Tbx5	225	ENSMUSG00000018263	ENSMUST00000018407.9, ENSMUST00000202504.2, ENSMUST00000202723.3, NM_011537, XM_006530279, XM_006530281, XM_006530282, XM_006530283	T-box 5	Cluster02
Tcf23	112	ENSMUSG00000006642	ENSMUST00000006818.3, NM_053085, XM_006504095, XM_006504096	transcription factor 23	Cluster02
Tcfl5	182	ENSMUSG00000038932	ENSMUST00000037877.10, ENSMUST00000131881.1, ENSMUST00000161425.2, NM_001360335, NM_178254	transcription factor-like 5 (basic helix-loop-helix)	Cluster02
Tead1	211	ENSMUSG00000055320	ENSMUST00000059768.16, ENSMUST00000069256.11, ENSMUST00000084705.11, ENSMUST00000106638.8, ENSMUST00000163593.1, ENSMUST00000164363.7, ENSMUST00000165036.7, ENSMUST00000167060.1, ENSMUST00000168328.1, ENSMUST00000168981.7, ENSMUST00000170352.7, ENSMUST00000171197.7, ENSMUST00000171373.1, ENSMUST00000172065.7, ENSMUST00000210510.1, NM_001166584, NM_001166585	TEA domain family member 1	Cluster02
Tead2	132	ENSMUSG00000030796	ENSMUST00000033060.13, ENSMUST00000097216.4, ENSMUST00000107801.9, ENSMUST00000209222.1, ENSMUST00000209343.1, ENSMUST00000209437.1, ENSMUST00000209478.1, ENSMUST00000209678.1, ENSMUST00000209708.1, ENSMUST00000209818.1, ENSMUST00000210447.1, ENSMUST00000210570.1, ENSMUST00000210814.1, ENSMUST00000211138.1, ENSMUST00000211594.1, ENSMUST00000211744.1, ENSMUST00000211778.1, NM_011565, XM_030242342	TEA domain family member 2	Cluster02
Tead4	45	ENSMUSG00000030353	ENSMUST00000006311.12, ENSMUST00000112157.3, ENSMUST00000130454.7, ENSMUST00000133118.1, ENSMUST00000143004.1	TEA domain family member 4	Cluster02
Terb1	234	ENSMUSG00000052616	ENSMUST00000064576.7, ENSMUST00000159713.7, ENSMUST00000161520.7, ENSMUST00000162014.1, XM_006531094, XM_006531096, XM_006531102, XM_011248403, XM_011248404, XM_011248405, XM_011248406, XM_017312856, XM_030243609	telomere repeat binding bouquet formation protein 1	Cluster02
Tfap2a	197	ENSMUSG00000021359	ENSMUST00000021787.6, ENSMUST00000110193.8, ENSMUST00000223869.1, ENSMUST00000223908.1, ENSMUST00000224319.1, ENSMUST00000224665.1, ENSMUST00000224700.1, ENSMUST00000224999.1, ENSMUST00000225180.1, NM_001122948, XM_006516902, XM_006516903, XM_030247224	transcription factor AP-2, alpha	Cluster02
Tfap2c	70	ENSMUSG00000028640	ENSMUST00000030391.8, ENSMUST00000099058.9, ENSMUST00000122982.1, ENSMUST00000128406.7, ENSMUST00000142633.1, ENSMUST00000170744.1, XM_006499102, XM_006499103, XM_017316957	transcription factor AP-2, gamma	Cluster02
Tfap2d	222	ENSMUSG00000042596	ENSMUST00000037294.7, ENSMUST00000149505.1, XM_006495497, XM_006495498, XM_006495499	transcription factor AP-2, delta	Cluster02
Tfcp2	233	ENSMUSG00000009733	ENSMUST00000009877.7, ENSMUST00000229265.1, ENSMUST00000229581.1, ENSMUST00000229696.1, ENSMUST00000230039.1, ENSMUST00000230254.1, ENSMUST00000230363.1, ENSMUST00000231138.1, ENSMUST00000231174.1, NM_001355497, NM_033476, XM_006520738, XM_017316538, XM_030248457	transcription factor CP2	Cluster02
Thap1	12	ENSMUSG00000037214	ENSMUST00000036807.12, ENSMUST00000127536.1, ENSMUST00000130231.1, ENSMUST00000209926.1, NM_199042	THAP domain containing, apoptosis associated protein 1	Cluster02
Thap8	139	ENSMUSG00000013928	ENSMUST00000014072.5, ENSMUST00000108187.7, ENSMUST00000208866.1	THAP domain containing 8	Cluster02
Tigd4	237	ENSMUSG00000047819	ENSMUST00000062623.3	tigger transposable element derived 4	Cluster02
Tigd5	21	ENSMUSG00000103906	ENSMUST00000192937.1	tigger transposable element derived 5	Cluster02
Tlx1	125	ENSMUSG00000025215	ENSMUST00000026236.10, ENSMUST00000174617.2, NM_021901, XM_006526915	T cell leukemia, homeobox 1	Cluster02
Tlx2	139	ENSMUSG00000068327	ENSMUST00000089641.5, ENSMUST00000174674.2, NM_009392	T cell leukemia, homeobox 2	Cluster02
Trp63	150	ENSMUSG00000022510	ENSMUST00000040231.12, ENSMUST00000065523.11, ENSMUST00000115304.7, ENSMUST00000115305.1, ENSMUST00000115306.7, ENSMUST00000115307.7, ENSMUST00000115308.8, ENSMUST00000115310.8, NM_001127259, NM_001127262, NM_001127264, NM_001127265, NM_011641, XM_006522000, XM_006522001, XM_006522002	transformation related protein 63	Cluster02
Trp73	139	ENSMUSG00000029026	ENSMUST00000097762.10, ENSMUST00000097763.9, ENSMUST00000105643.7, ENSMUST00000105644.8, ENSMUST00000133533.7, ENSMUST00000139634.1, ENSMUST00000155642.1, NM_011642, XM_006538720, XM_006538721, XM_006538722, XM_006538723	transformation related protein 73	Cluster02
Twist2	93	ENSMUSG00000007805	ENSMUST00000007949.3, ENSMUST00000186075.1	twist basic helix-loop-helix transcription factor 2	Cluster02
Vax1	12	ENSMUSG00000006270	ENSMUST00000172821.3, ENSMUST00000173710.1, XM_006526916	ventral anterior homeobox 1	Cluster02
Vax2	165	ENSMUSG00000034777	ENSMUST00000037807.2	ventral anterior homeobox 2	Cluster02
Vsx2	231	ENSMUSG00000021239	ENSMUST00000021665.11, ENSMUST00000169934.3, NM_007701	visual system homeobox 2	Cluster02
Wt1	156	ENSMUSG00000016458	ENSMUST00000111098.7, ENSMUST00000111099.1, ENSMUST00000133470.7, ENSMUST00000139585.7, ENSMUST00000143043.7, ENSMUST00000145107.1, ENSMUST00000146842.7, ENSMUST00000153944.1, ENSMUST00000213301.1	Wilms tumor 1 homolog	Cluster02
Zbtb21	209	ENSMUSG00000046962	ENSMUST00000052089.8, ENSMUST00000063605.14, ENSMUST00000113734.8, ENSMUST00000231256.1, ENSMUST00000231263.1, ENSMUST00000231560.1, ENSMUST00000232010.1, ENSMUST00000232187.1, XM_006522860, XM_006522861, XM_017316853, XM_030248923, XM_030248925, XM_030248926, XM_030248927, XM_030248928	zinc finger and BTB domain containing 21	Cluster02
Zbtb26	111	ENSMUSG00000050714	ENSMUST00000067043.4, ENSMUST00000102789.2, ENSMUST00000203522.1	zinc finger and BTB domain containing 26	Cluster02
Zbtb8b/ENSMUSG00000048485	252	ENSMUSG00000048485	ENSMUST00000053042.5, ENSMUST00000106046.7, ENSMUST00000124364.1, ENSMUST00000132556.1	zinc finger and BTB domain containing 8b	Cluster02
Zfat	90	ENSMUSG00000022335	ENSMUST00000159430.1, ENSMUST00000160248.7, ENSMUST00000161139.1, ENSMUST00000162054.8, ENSMUST00000162173.7, XM_006521124, XM_006521125, XM_011245683, XM_030248622	zinc finger and AT hook domain containing	Cluster02
Zfhx4	220	ENSMUSG00000025255	ENSMUST00000026284.12, ENSMUST00000175641.1, ENSMUST00000175866.7, ENSMUST00000176175.1, ENSMUST00000176383.2, XM_006530105, XM_017319816	zinc finger homeodomain 4	Cluster02
Zfp30	215	ENSMUSG00000047473	ENSMUST00000032803.11, ENSMUST00000122387.1, ENSMUST00000126504.1, NM_001360207, NM_001360208, NM_001360209, NM_001360210, NM_001360212	zinc finger protein 30	Cluster02
Zfp42	229	ENSMUSG00000051176	ENSMUST00000082120.4, ENSMUST00000209356.1, ENSMUST00000211248.1, XM_006509316, XM_011242186	zinc finger protein 42	Cluster02
Zfp82	91	ENSMUSG00000098022	ENSMUST00000080834.14, ENSMUST00000182483.1, ENSMUST00000182546.7, ENSMUST00000182919.7, ENSMUST00000183025.1, ENSMUST00000183115.7, ENSMUST00000183190.1, NM_177889	zinc finger protein 82	Cluster02
Zfp92	235	ENSMUSG00000031374	ENSMUST00000033740.11, ENSMUST00000086470.2, NM_001310531, XM_006527964, XM_017318463	zinc finger protein 92	Cluster02
Zhx3	74	ENSMUSG00000035877	ENSMUST00000103111.8, ENSMUST00000103112.7, ENSMUST00000109460.7, ENSMUST00000127201.1, ENSMUST00000133937.8, ENSMUST00000176141.7	zinc fingers and homeoboxes 3	Cluster02
Zic2	26	ENSMUSG00000061524	ENSMUST00000075888.5, ENSMUST00000137059.1	zinc finger protein of the cerebellum 2	Cluster02
Zic4	225	ENSMUSG00000036972	ENSMUST00000066384.6, ENSMUST00000085242.4, ENSMUST00000170572.1, ENSMUST00000172646.7, ENSMUST00000172858.1, ENSMUST00000172978.1, ENSMUST00000173054.7, ENSMUST00000173342.7, ENSMUST00000173933.7, ENSMUST00000174212.7, ENSMUST00000174611.7, ENSMUST00000174802.1, NM_009576, XM_006511067, XM_006511078, XM_006511079, XM_011242719, XM_011242720, XM_011242722, XM_011242723, XM_011242725, XM_011242726, XM_017313289, XM_017313290, XM_017313291, XM_017313292, XM_017313293, XM_030244256, XM_030244257, XM_030244258, XM_030244259, XM_030244260, XM_030244261, XM_030244262, XM_030244263, XM_030244264, XM_030244265, XM_030244267, XM_030244268, XM_030244269, XM_030244270, XM_030244271, XM_030244272, XM_030244273, XM_030244274	zinc finger protein of the cerebellum 4	Cluster02
Zic5	230	ENSMUSG00000041703	ENSMUST00000039118.6, ENSMUST00000143084.1, NM_022987, XM_006519357	zinc finger protein of the cerebellum 5	Cluster02
Zkscan2	246	ENSMUSG00000030757	ENSMUST00000042470.13, ENSMUST00000125356.1, ENSMUST00000128217.1, ENSMUST00000206148.1, NM_001081329, XM_006507551	zinc finger with KRAB and SCAN domains 2	Cluster02
Zkscan7	191	ENSMUSG00000063488	ENSMUST00000063980.7, ENSMUST00000215872.1, ENSMUST00000216429.1	zinc finger with KRAB and SCAN domains 7	Cluster02
Zmat1	231	ENSMUSG00000052676	ENSMUST00000064659.5, ENSMUST00000113185.8, ENSMUST00000141849.1, ENSMUST00000151252.1	zinc finger, matrin type 1	Cluster02
Zmat4	246	ENSMUSG00000037492	ENSMUST00000042352.10, ENSMUST00000123412.1, ENSMUST00000131410.7, ENSMUST00000135747.1, ENSMUST00000146774.1, ENSMUST00000207301.1, ENSMUST00000208021.1, NM_177086, XM_006509140, XM_006509141, XM_006509142, XM_011242141, XM_011242142, XM_017312858, XM_030243612	zinc finger, matrin type 4	Cluster02
Zscan10	87	ENSMUSG00000023902	ENSMUST00000095595.8, ENSMUST00000115509.7, ENSMUST00000117606.1, ENSMUST00000118369.1, ENSMUST00000120967.7, ENSMUST00000122285.7, ENSMUST00000123866.7, ENSMUST00000125912.1, ENSMUST00000129227.7, ENSMUST00000133749.1, ENSMUST00000138487.1, ENSMUST00000148062.7	zinc finger and SCAN domain containing 10	Cluster02
Zscan5b	222	ENSMUSG00000058028	ENSMUST00000072662.11, ENSMUST00000155314.1, ENSMUST00000165445.2	zinc finger and SCAN domain containing 5B	Cluster02
Alx4	53	ENSMUSG00000040310	ENSMUST00000042078.9, ENSMUST00000111254.1, NM_007442	aristaless-like homeobox 4	Cluster03
Arntl2/ENSMUSG00000040187	53	ENSMUSG00000040187	ENSMUST00000080530.5, ENSMUST00000111636.7, ENSMUST00000111638.7, ENSMUST00000111639.7, ENSMUST00000123444.1, ENSMUST00000129788.7, ENSMUST00000136594.1, ENSMUST00000203818.1, ENSMUST00000204578.1	aryl hydrocarbon receptor nuclear translocator-like 2	Cluster03
Ascl1	63	ENSMUSG00000020052	ENSMUST00000020243.9	achaete-scute family bHLH transcription factor 1	Cluster03
Barhl2	54	ENSMUSG00000034384	ENSMUST00000086795.7	BarH like homeobox 2	Cluster03
Bhlha15	56	ENSMUSG00000052271	ENSMUST00000060747.7	basic helix-loop-helix family, member a15	Cluster03
Bnc2	57	ENSMUSG00000028487	ENSMUST00000102820.8, ENSMUST00000107198.8, ENSMUST00000123276.7, ENSMUST00000175756.7, ENSMUST00000175757.7, ENSMUST00000175800.7, ENSMUST00000175969.7, ENSMUST00000176264.1, ENSMUST00000176346.7, ENSMUST00000176370.1, ENSMUST00000176418.7, ENSMUST00000176476.7, ENSMUST00000176601.1, ENSMUST00000176612.7, ENSMUST00000176691.7, ENSMUST00000176702.7, ENSMUST00000176947.7, ENSMUST00000176971.1, ENSMUST00000176998.7, ENSMUST00000177040.1, ENSMUST00000177256.7, ENSMUST00000177277.7, NM_001369081, NM_001369082, XM_017320212, XM_030253550, XM_030253552	basonuclin 2	Cluster03
Dlx6	52	ENSMUSG00000029754	ENSMUST00000031768.7, ENSMUST00000160937.8, ENSMUST00000171311.7, ENSMUST00000172943.1	distal-less homeobox 6	Cluster03
En2	52	ENSMUSG00000039095	ENSMUST00000036177.8, NM_010134	engrailed 2	Cluster03
Erg/ENSMUSG00000040732	50	ENSMUSG00000040732	ENSMUST00000113848.10, ENSMUST00000121809.10, ENSMUST00000122199.9, ENSMUST00000171646.9, ENSMUST00000176345.9, ENSMUST00000233269.1, ENSMUST00000233664.1, ENSMUST00000233881.1	ETS transcription factor	Cluster03
Foxg1	29	ENSMUSG00000020950	ENSMUST00000021333.4, ENSMUST00000135006.2, ENSMUST00000154930.1, ENSMUST00000179669.2	forkhead box G1	Cluster03
Foxp2	55	ENSMUSG00000029563	ENSMUST00000031545.13, ENSMUST00000115469.7, ENSMUST00000115470.2, ENSMUST00000115472.7, ENSMUST00000115474.7, ENSMUST00000115475.6, ENSMUST00000115477.7, ENSMUST00000128567.7, ENSMUST00000131414.7, ENSMUST00000137628.7, ENSMUST00000138273.7, ENSMUST00000140557.7, ENSMUST00000151060.7, ENSMUST00000151301.7, ENSMUST00000152563.2, ENSMUST00000154448.1, ENSMUST00000156883.2, ENSMUST00000159788.1, ENSMUST00000203227.1, ENSMUST00000204869.2, XM_017321341	forkhead box P2	Cluster03
Gcm2	51	ENSMUSG00000021362	ENSMUST00000021791.7, ENSMUST00000225271.1, ENSMUST00000225420.1, NM_008104	glial cells missing homolog 2	Cluster03
Hes7	53	ENSMUSG00000023781	ENSMUST00000024543.2, NM_033041, XM_006534556	hes family bHLH transcription factor 7	Cluster03
Hoxb3	54	ENSMUSG00000048763	ENSMUST00000055334.2, ENSMUST00000093944.9, ENSMUST00000123091.7, ENSMUST00000143462.1, XM_006532284, XM_006532285, XM_006532286, XM_006532288, XM_006532289, XM_006532290, XM_011248757	homeobox B3	Cluster03
Hoxb6	50	ENSMUSG00000000690	ENSMUST00000000704.5, ENSMUST00000173432.2	homeobox B6	Cluster03
Insm1	61	ENSMUSG00000068154	ENSMUST00000089257.5, NM_016889	insulinoma-associated 1	Cluster03
Lhx5	51	ENSMUSG00000029595	ENSMUST00000031591.9, NM_008499	LIM homeobox protein 5	Cluster03
Lhx9	55	ENSMUSG00000019230	ENSMUST00000019374.13, ENSMUST00000046870.12, ENSMUST00000093486.9, ENSMUST00000112026.3, ENSMUST00000112030.8, ENSMUST00000192425.1, ENSMUST00000194557.1, NM_001025565, XM_006529170, XM_006529171, XM_006529172, XM_006529173, XM_017318637, XM_030251696, XM_030251701, XM_030251703, XM_030251723, XM_030251724, XM_030251726, XM_030251728	LIM homeobox protein 9	Cluster03
Lmx1a	100	ENSMUSG00000026686	ENSMUST00000028003.8, ENSMUST00000111377.7, NM_033652, XM_006496611, XM_030242132	LIM homeobox transcription factor 1 alpha	Cluster03
Meis1	16	ENSMUSG00000020160	ENSMUST00000068264.13, ENSMUST00000102878.10, ENSMUST00000118661.7, ENSMUST00000125722.7, ENSMUST00000137300.1, ENSMUST00000144988.7, ENSMUST00000177357.3, ENSMUST00000177417.7, ENSMUST00000185131.7, XM_006514559, XM_017314312, XM_017314313, XM_030245628	Meis homeobox 1	Cluster03
Meis2	165	ENSMUSG00000027210	ENSMUST00000028639.12, ENSMUST00000074285.7, ENSMUST00000102538.10, ENSMUST00000110906.8, ENSMUST00000110907.7, ENSMUST00000110908.8, ENSMUST00000118654.7, ENSMUST00000120995.7, ENSMUST00000133990.3, ENSMUST00000134314.7, ENSMUST00000135543.2, ENSMUST00000138526.1, ENSMUST00000140461.8, ENSMUST00000149217.7, ENSMUST00000150477.2, ENSMUST00000151279.7, ENSMUST00000154671.7, ENSMUST00000177493.7, ENSMUST00000189640.6, NM_001136072, NM_001159567, NM_001159569, NM_001346036, NM_001346038, NM_001346041, NM_001346045, NM_001346047, NM_001346053, NM_001346055, NM_001346056, XM_006498864, XM_006498871, XM_011239336, XM_011239337, XM_030248218, XM_030248220, XM_030248221, XM_030248223, XM_030248224, XM_030248225, XM_030248226, XM_030248227	Meis homeobox 2	Cluster03
Mkx	91	ENSMUSG00000061013	ENSMUST00000079788.6, ENSMUST00000176608.1, ENSMUST00000176757.1, ENSMUST00000188926.1, NM_177595	mohawk homeobox	Cluster03
Msc	53	ENSMUSG00000025930	ENSMUST00000027062.6, ENSMUST00000188982.1, ENSMUST00000190471.1, ENSMUST00000190719.1, NM_010827, XM_006495458, XM_011238348	musculin	Cluster03
Msx2	50	ENSMUSG00000021469	ENSMUST00000021922.9, ENSMUST00000188606.1, NM_013601	msh homeobox 2	Cluster03
Myt1l	103	ENSMUSG00000061911	ENSMUST00000021009.9, ENSMUST00000049784.16, ENSMUST00000217961.1, ENSMUST00000218198.1, ENSMUST00000218583.1, ENSMUST00000219060.1, ENSMUST00000219231.1, ENSMUST00000219463.1, ENSMUST00000219744.1, ENSMUST00000219899.1, ENSMUST00000220072.1, NM_001093775, NM_001093776, NM_001093778, NM_001361655, NM_001361656, NM_001361658, NM_001361659, NM_001361660, XM_011243818, XM_011243819, XM_011243820, XM_011243821, XM_011243823, XM_011243825, XM_011243827, XM_011243831, XM_011243832, XM_011243833, XM_017314969, XM_017314971, XM_017314972, XM_017314976, XM_017314978, XM_017314980, XM_030246574, XM_030246576, XM_030246577, XM_030246578, XM_030246579, XM_030246580, XM_030246581, XM_030246582, XM_030246583, XM_030246584, XM_030246586, XM_030246587, XM_030246588, XM_030246589, XM_030246590, XM_030246591, XM_030246592, XM_030246593, XM_030246594, XM_030246595, XM_030246596	myelin transcription factor 1-like	Cluster03
Neurod6	111	ENSMUSG00000037984	ENSMUST00000044767.9	neurogenic differentiation 6	Cluster03
Nr2c2	54	ENSMUSG00000005893	ENSMUST00000113460.7, ENSMUST00000113463.7, ENSMUST00000133133.1, ENSMUST00000133321.1, ENSMUST00000146175.1, ENSMUST00000204349.1, ENSMUST00000204497.1, ENSMUST00000204661.1, NM_011630, XM_006505902, XM_006505904, XM_006505905, XM_006505906, XM_017321518	nuclear receptor subfamily 2, group C, member 2	Cluster03
Olig3	52	ENSMUSG00000045591	ENSMUST00000053225.6, NM_053008	oligodendrocyte transcription factor 3	Cluster03
Onecut3	54	ENSMUSG00000045518	ENSMUST00000051773.8, NM_139226	one cut domain, family member 3	Cluster03
Osr1	53	ENSMUSG00000048387	ENSMUST00000057021.8, ENSMUST00000217975.1, NM_011859	odd-skipped related transcription factor 1	Cluster03
Otx1	49	ENSMUSG00000005917	ENSMUST00000006071.13, ENSMUST00000147486.2, ENSMUST00000172395.2, XM_030245654	orthodenticle homeobox 1	Cluster03
Pbx1	47	ENSMUSG00000052534	ENSMUST00000064438.10, ENSMUST00000072863.5, ENSMUST00000097471.3, ENSMUST00000176482.1, ENSMUST00000176540.7, ENSMUST00000176790.7, ENSMUST00000176791.1, ENSMUST00000188912.6, XM_006496699, XM_006496700	pre B cell leukemia homeobox 1	Cluster03
Pknox2	57	ENSMUSG00000035934	ENSMUST00000039674.12, ENSMUST00000080754.11, ENSMUST00000175938.8, ENSMUST00000176562.7, ENSMUST00000176622.7, ENSMUST00000177080.7, ENSMUST00000177218.7, ENSMUST00000177444.7, ENSMUST00000188057.6, ENSMUST00000188348.6, ENSMUST00000188433.1, ENSMUST00000189294.6, ENSMUST00000213653.1, ENSMUST00000215175.1, NM_001029838, XM_006510124, XM_006510126, XM_006510127, XM_011242440	Pbx/knotted 1 homeobox 2	Cluster03
Pou3f2	55	ENSMUSG00000095139	ENSMUST00000178174.2	POU domain, class 3, transcription factor 2	Cluster03
Pou3f3	78	ENSMUSG00000045515	ENSMUST00000054883.3, NM_008900	POU domain, class 3, transcription factor 3	Cluster03
Prdm8	54	ENSMUSG00000035456	ENSMUST00000112959.3, ENSMUST00000210477.1, NM_029947, XM_006535284, XM_006535285, XM_011249594, XM_030254902, XM_030254903	PR domain containing 8	Cluster03
Prrx1	57	ENSMUSG00000026586	ENSMUST00000027878.13, ENSMUST00000075805.12, ENSMUST00000174098.1, ENSMUST00000174397.2, ENSMUST00000183691.2, NM_001025570, NM_011127, NM_175686, XM_006496703	paired related homeobox 1	Cluster03
Rxrg	47	ENSMUSG00000015843	ENSMUST00000015987.9, ENSMUST00000111380.1, ENSMUST00000111384.7, ENSMUST00000111386.7, XM_030252326	retinoid X receptor gamma	Cluster03
Six2	51	ENSMUSG00000024134	ENSMUST00000024947.7, ENSMUST00000163568.3, NM_011380, XM_006523931, XM_011246335	sine oculis-related homeobox 2	Cluster03
Six3	56	ENSMUSG00000038805	ENSMUST00000162695.2, ENSMUST00000175898.3, ENSMUST00000176081.2	sine oculis-related homeobox 3	Cluster03
Spen	50	ENSMUSG00000040761	ENSMUST00000078886.9, ENSMUST00000105786.2, ENSMUST00000144500.1, ENSMUST00000147227.1, ENSMUST00000152081.1, ENSMUST00000152411.1, XM_006539069, XM_006539070, XM_006539073, XM_006539074	spen family transcription repressor	Cluster03
Tbr1	121	ENSMUSG00000035033	ENSMUST00000048934.14, ENSMUST00000102737.4, ENSMUST00000131538.1, ENSMUST00000136867.1	T-box brain gene 1	Cluster03
Tet2	1	ENSMUSG00000040943	ENSMUST00000098603.7, ENSMUST00000195913.1, ENSMUST00000196292.1, ENSMUST00000196398.4, ENSMUST00000197118.4, ENSMUST00000197211.1, ENSMUST00000198974.1, ENSMUST00000199176.1, ENSMUST00000199381.1, ENSMUST00000200203.1, XM_006501283, XM_006501286, XM_006501287, XM_011240068	tet methylcytosine dioxygenase 2	Cluster03
Ubp1	49	ENSMUSG00000009741	ENSMUST00000009885.13, ENSMUST00000084885.11, ENSMUST00000116492.2, ENSMUST00000214095.1, ENSMUST00000216293.1, ENSMUST00000216558.1, ENSMUST00000216891.1, XM_006512050, XM_006512052, XM_006512055, XM_006512058, XM_030244245, XM_030244246	upstream binding protein 1	Cluster03
Uncx	53	ENSMUSG00000029546	ENSMUST00000172997.2, ENSMUST00000174792.1, NM_013702, XM_030254366, XM_030254367	UNC homeobox	Cluster03
Vsx1	55	ENSMUSG00000033080	ENSMUST00000046095.9, NM_054068	visual system homeobox 1	Cluster03
Zbtb39	73	ENSMUSG00000044617	ENSMUST00000054287.8	zinc finger and BTB domain containing 39	Cluster03
Zfpm2	75	ENSMUSG00000022306	ENSMUST00000053467.5, ENSMUST00000229777.1, ENSMUST00000230319.1, ENSMUST00000230723.1, NM_001356998, NM_011766	zinc finger protein, multitype 2	Cluster03
Zic1	50	ENSMUSG00000032368	ENSMUST00000034927.12, ENSMUST00000065360.4, ENSMUST00000173121.1, NM_009573	zinc finger protein of the cerebellum 1	Cluster03
Atoh1	35	ENSMUSG00000073043	ENSMUST00000101351.5	atonal bHLH transcription factor 1	Cluster04
Casz1	14	ENSMUSG00000028977	ENSMUST00000094464.9, ENSMUST00000122222.7, ENSMUST00000128881.1, ENSMUST00000139806.1, ENSMUST00000140617.1, ENSMUST00000147270.1, ENSMUST00000239035.1	castor zinc finger 1	Cluster04
Cdx1	36	ENSMUSG00000024619	ENSMUST00000025521.8	caudal type homeobox 1	Cluster04
Cdx2	35	ENSMUSG00000029646	ENSMUST00000031650.3, NM_007673	caudal type homeobox 2	Cluster04
Creb3l1	27	ENSMUSG00000027230	ENSMUST00000028663.4, NM_011957	cAMP responsive element binding protein 3-like 1	Cluster04
Creb3l4	31	ENSMUSG00000027938	ENSMUST00000029547.9, ENSMUST00000107369.1, NM_001307935, XM_006502310, XM_006502311, XM_006502314, XM_006502315, XM_017319808	cAMP responsive element binding protein 3-like 4	Cluster04
Elf3	34	ENSMUSG00000003051	ENSMUST00000003135.13, ENSMUST00000185752.1, ENSMUST00000188895.1, NM_001163131	E74-like factor 3	Cluster04
Etv4	26	ENSMUSG00000017724	ENSMUST00000017868.6, ENSMUST00000107176.7, ENSMUST00000129160.7, ENSMUST00000129995.7, ENSMUST00000131117.7, ENSMUST00000131862.7, ENSMUST00000132040.1, ENSMUST00000137179.1, ENSMUST00000140970.7, ENSMUST00000149099.7, ENSMUST00000154512.1, ENSMUST00000164750.7, NM_001316365, NM_001316366, XM_006532458, XM_006532459, XM_006532460, XM_006532461, XM_006532462, XM_030245655, XM_030245656	ets variant 4	Cluster04
Foxa1	36	ENSMUSG00000035451	ENSMUST00000044380.7, ENSMUST00000218398.1, NM_008259, XM_006515479, XM_006515481, XM_006515483, XM_017314962, XM_030246562	forkhead box A1	Cluster04
Foxa2	33	ENSMUSG00000037025	ENSMUST00000047315.9, ENSMUST00000109964.7, ENSMUST00000146242.1, ENSMUST00000172928.1	forkhead box A2	Cluster04
Foxa3	32	ENSMUSG00000040891	ENSMUST00000036018.5	forkhead box A3	Cluster04
Foxd2	32	ENSMUSG00000055210	ENSMUST00000068654.4	forkhead box D2	Cluster04
Hnf4a	40	ENSMUSG00000017950	ENSMUST00000018094.12, ENSMUST00000109411.7, ENSMUST00000131658.1, ENSMUST00000137449.1, ENSMUST00000143911.7, NM_001312906, NM_001312907, XM_006498787, XM_006498788	hepatic nuclear factor 4, alpha	Cluster04
Hoxa10	39	ENSMUSG00000000938	ENSMUST00000121043.1, ENSMUST00000125581.1, ENSMUST00000126402.1, ENSMUST00000142611.1	homeobox A10	Cluster04
Hoxa11	45	ENSMUSG00000038210	ENSMUST00000048026.9, ENSMUST00000131495.1	homeobox A11	Cluster04
Hoxa13	31	ENSMUSG00000038203	ENSMUST00000047993.9, ENSMUST00000114416.1, ENSMUST00000147595.3, ENSMUST00000172961.7, ENSMUST00000173368.1, ENSMUST00000174763.7, NM_008264	homeobox A13	Cluster04
Hoxa2	8	ENSMUSG00000014704	ENSMUST00000014848.10	homeobox A2	Cluster04
Hoxa3	45	ENSMUSG00000079560	ENSMUST00000114434.8, ENSMUST00000134831.1, ENSMUST00000142764.1, ENSMUST00000148446.2, NM_010452, XM_011241225, XM_017321402, XM_017321403, XM_017321404	homeobox A3	Cluster04
Hoxa5	34	ENSMUSG00000038253	ENSMUST00000048794.6	homeobox A5	Cluster04
Hoxa7	31	ENSMUSG00000038236	ENSMUST00000048715.8, ENSMUST00000134367.3, ENSMUST00000140316.1, ENSMUST00000150041.3, ENSMUST00000153280.1, NM_010455	homeobox A7	Cluster04
Hoxa9	21	ENSMUSG00000038227	ENSMUST00000048680.7, ENSMUST00000114425.2, ENSMUST00000154641.7, ENSMUST00000156540.3, ENSMUST00000174115.1	homeobox A9	Cluster04
Hoxb13	32	ENSMUSG00000049604	ENSMUST00000062709.3, NM_008267	homeobox B13	Cluster04
Hoxb9	37	ENSMUSG00000020875	ENSMUST00000000010.8, ENSMUST00000174042.2	homeobox B9	Cluster04
Hoxd13	30	ENSMUSG00000001819	ENSMUST00000001872.4	homeobox D13	Cluster04
Klf5	38	ENSMUSG00000005148	ENSMUST00000005279.7, ENSMUST00000226784.1, NM_009769	Kruppel-like factor 5	Cluster04
Nkx6-2	23	ENSMUSG00000041309	ENSMUST00000097974.8, ENSMUST00000106095.2	NK6 homeobox 2	Cluster04
Nr1h4	36	ENSMUSG00000047638	ENSMUST00000058126.14, ENSMUST00000105296.8, ENSMUST00000105297.1, XM_006513391, XM_006513393, XM_030244963	nuclear receptor subfamily 1, group H, member 4	Cluster04
Nr1i2	35	ENSMUSG00000022809	ENSMUST00000023504.4, NM_001098404, NM_010936, XM_006521846, XM_006521847, XM_006521848, XM_011245839, XM_011245840	nuclear receptor subfamily 1, group I, member 2	Cluster04
Nr5a2	65	ENSMUSG00000026398	ENSMUST00000027649.13, ENSMUST00000168126.6, ENSMUST00000192357.5, ENSMUST00000192587.1, ENSMUST00000192929.5, ENSMUST00000195428.1, NM_030676, XM_006529621, XM_006529622	nuclear receptor subfamily 5, group A, member 2	Cluster04
Ovol2	33	ENSMUSG00000037279	ENSMUST00000037423.3, ENSMUST00000103171.9, ENSMUST00000138582.1, NM_026924, NM_152947, XM_006498544	ovo like zinc finger 2	Cluster04
Pcgf2	21	ENSMUSG00000018537	ENSMUST00000018681.13, ENSMUST00000103148.7, ENSMUST00000103149.8, ENSMUST00000126185.1, ENSMUST00000134003.1, ENSMUST00000169807.7, ENSMUST00000179765.7, XM_011248972, XM_011248973, XM_017314503	polycomb group ring finger 2	Cluster04
Rorc	36	ENSMUSG00000028150	ENSMUST00000029795.9, ENSMUST00000197040.4, ENSMUST00000198793.1, ENSMUST00000200009.1, XM_006501162, XM_006501163, XM_006501164	RAR-related orphan receptor gamma	Cluster04
Satb2	2	ENSMUSG00000038331	ENSMUST00000042857.13, ENSMUST00000114415.9, ENSMUST00000176759.1, ENSMUST00000177282.1, ENSMUST00000177424.1, NM_001358580, NM_139146, XM_030252737, XM_030252738	special AT-rich sequence binding protein 2	Cluster04
Scmh1	2	ENSMUSG00000000085	ENSMUST00000000087.12, ENSMUST00000064991.12, ENSMUST00000106298.9, ENSMUST00000106301.7, ENSMUST00000122860.1, ENSMUST00000132116.7, ENSMUST00000133169.1, ENSMUST00000133290.1, ENSMUST00000134375.7, ENSMUST00000136801.7, ENSMUST00000144555.7, ENSMUST00000144862.1, ENSMUST00000151345.7, ENSMUST00000153099.1, NM_001355424, XM_030253599, XM_030253600	sex comb on midleg homolog 1	Cluster04
Sox13/ENSMUSG00000070643	19	ENSMUSG00000070643	ENSMUST00000094551.4, ENSMUST00000126530.1, ENSMUST00000144386.7, ENSMUST00000145922.1, ENSMUST00000153799.7	SRY (sex determining region Y)-box 13	Cluster04
Sox9	32	ENSMUSG00000000567	ENSMUST00000000579.2, NM_011448	SRY (sex determining region Y)-box 9	Cluster04
Spdef/ENSMUSG00000024215	31	ENSMUSG00000024215	ENSMUST00000025054.9, ENSMUST00000114870.8, ENSMUST00000127622.2, ENSMUST00000138970.2, ENSMUST00000167489.1, ENSMUST00000233880.1	SAM pointed domain containing ets transcription factor	Cluster04
Tcf7l1	31	ENSMUSG00000055799	ENSMUST00000069536.11, ENSMUST00000114053.8, ENSMUST00000141743.1, ENSMUST00000149446.2, ENSMUST00000182651.1, NM_009332, XM_006505882	transcription factor 7 like 1 (T cell specific, HMG box)	Cluster04
Thap4	33	ENSMUSG00000026279	ENSMUST00000112905.3, ENSMUST00000187445.1, ENSMUST00000189173.1, ENSMUST00000189472.1, ENSMUST00000189728.6, ENSMUST00000190116.6, NM_001310761, NM_025920	THAP domain containing 4	Cluster04
Vdr	31	ENSMUSG00000022479	ENSMUST00000023119.14, ENSMUST00000126568.7, ENSMUST00000139656.1, ENSMUST00000173104.7, ENSMUST00000173611.1, ENSMUST00000174633.7, NM_009504	vitamin D (1,25-dihydroxyvitamin D3) receptor	Cluster04
Ybx2/ENSMUSG00000018554	37	ENSMUSG00000018554	ENSMUST00000018698.11, ENSMUST00000108601.2, ENSMUST00000130377.1, ENSMUST00000148395.1, ENSMUST00000149194.7	Y box protein 2	Cluster04
Cebpe	12	ENSMUSG00000052435	ENSMUST00000064290.7, NM_207131	CCAAT/enhancer binding protein (C/EBP), epsilon	Cluster05
Cenpa	4	ENSMUSG00000029177	ENSMUST00000031073.9, ENSMUST00000133316.7, ENSMUST00000134372.1, ENSMUST00000134846.7, ENSMUST00000144742.5, ENSMUST00000149759.1, ENSMUST00000150810.7, ENSMUST00000197962.1, ENSMUST00000199320.4, ENSMUST00000199617.1, NM_007681, XM_011240699, XM_030254094	centromere protein A	Cluster05
Cenps/69928	1	69928	NM_027263	centromere protein S	Cluster05
Cenps/ENSMUSG00000073705	4	ENSMUSG00000073705	ENSMUST00000030813.9, ENSMUST00000105695.1, ENSMUST00000105696.7, ENSMUST00000132672.1, ENSMUST00000150150.2, ENSMUST00000176124.7, ENSMUST00000177408.1	centromere protein S	Cluster05
Dach1	15	ENSMUSG00000055639	ENSMUST00000069334.7, ENSMUST00000071533.12, ENSMUST00000156684.1	dachshund family transcription factor 1	Cluster05
Dnmt1	13	ENSMUSG00000004099	ENSMUST00000004202.16, ENSMUST00000177754.8, ENSMUST00000178110.2, ENSMUST00000214964.1, ENSMUST00000215545.1, ENSMUST00000216135.1, ENSMUST00000216540.1, NM_001314011, NM_010066, XM_006509988, XM_011242393	DNA methyltransferase (cytosine-5) 1	Cluster05
E2f8	18	ENSMUSG00000046179	ENSMUST00000058745.14, ENSMUST00000119223.1, ENSMUST00000136142.1, ENSMUST00000151139.1, XM_006540554	E2F transcription factor 8	Cluster05
Ebf1	6	ENSMUSG00000057098	ENSMUST00000081265.11, ENSMUST00000101326.9, ENSMUST00000109268.1, ENSMUST00000135993.7, ENSMUST00000138452.1, ENSMUST00000140822.1, ENSMUST00000149997.7, NM_001290709, NM_001290710, NM_001362569, NM_001362571, NM_001362574, NM_001362575, NM_001362577, NM_001362579, NM_007897, XM_017314250, XM_030245520, XM_030245521, XM_030245522	early B cell factor 1	Cluster05
Eomes	33	ENSMUSG00000032446	ENSMUST00000035020.14, ENSMUST00000111763.7, ENSMUST00000150633.1, XM_006511940	eomesodermin	Cluster05
Foxm1	9	ENSMUSG00000001517	ENSMUST00000073316.12, ENSMUST00000112148.3, ENSMUST00000123988.7, ENSMUST00000125456.1, ENSMUST00000136395.1, ENSMUST00000153423.1, ENSMUST00000203040.2, ENSMUST00000203258.1, NM_008021	forkhead box M1	Cluster05
Gata1	12	ENSMUSG00000031162	ENSMUST00000033502.13, ENSMUST00000125418.1, ENSMUST00000128449.1, XM_011247448	GATA binding protein 1	Cluster05
Gata2	11	ENSMUSG00000015053	ENSMUST00000015197.8, ENSMUST00000170089.7, ENSMUST00000203480.1, ENSMUST00000203579.1, ENSMUST00000205151.1, NM_008090	GATA binding protein 2	Cluster05
Gfi1	13	ENSMUSG00000029275	ENSMUST00000031205.15, ENSMUST00000065478.11, ENSMUST00000159164.8, ENSMUST00000159263.2	growth factor independent 1 transcription repressor	Cluster05
Gfi1b	1	ENSMUSG00000026815	ENSMUST00000028156.7, ENSMUST00000145690.1, ENSMUST00000155686.1, ENSMUST00000164290.7	growth factor independent 1B	Cluster05
Hlf	8	ENSMUSG00000003949	ENSMUST00000004051.7, ENSMUST00000043658.11, ENSMUST00000107881.7, ENSMUST00000137957.1, ENSMUST00000145786.1, ENSMUST00000176001.1, XM_006533004, XM_006533005, XM_006533006, XM_006533007, XM_030245856	hepatic leukemia factor	Cluster05
Ikzf3	10	ENSMUSG00000018168	ENSMUST00000103141.3, ENSMUST00000140876.1, ENSMUST00000152400.1, ENSMUST00000153902.1, XM_006533204, XM_006533206	IKAROS family zinc finger 3	Cluster05
Klf1	11	ENSMUSG00000054191	ENSMUST00000067060.8, NM_010635	Kruppel-like factor 1 (erythroid)	Cluster05
Lin28a	11	ENSMUSG00000050966	ENSMUST00000051674.2, ENSMUST00000176113.7, ENSMUST00000176292.1, ENSMUST00000176897.1, NM_145833, XM_006539317, XM_011250361	lin-28 homolog A (C. elegans)	Cluster05
Ltf	10	ENSMUSG00000032496	ENSMUST00000035077.7, ENSMUST00000196122.2, ENSMUST00000196209.4, ENSMUST00000196777.4, ENSMUST00000197575.1, ENSMUST00000197893.1, ENSMUST00000198152.1, ENSMUST00000198233.1, ENSMUST00000198884.4, ENSMUST00000199313.1, ENSMUST00000199815.4, ENSMUST00000200459.1, NM_008522	lactotransferrin	Cluster05
Msantd3	10	ENSMUSG00000039693	ENSMUST00000061135.7, ENSMUST00000064807.8, ENSMUST00000107704.1, ENSMUST00000132360.1, ENSMUST00000146240.1, NM_001145924, NM_001145925, XM_006538188, XM_011250086, XM_011250087	Myb/SANT-like DNA-binding domain containing 3	Cluster05
Myb	14	ENSMUSG00000019982	ENSMUST00000020158.8, ENSMUST00000186446.1, ENSMUST00000188495.7, ENSMUST00000214539.1, ENSMUST00000216751.1, ENSMUST00000216985.1	myeloblastosis oncogene	Cluster05
Mybl2	12	ENSMUSG00000017861	ENSMUST00000018005.9, ENSMUST00000133322.1, ENSMUST00000137620.1, ENSMUST00000138414.1, ENSMUST00000142729.2, NM_008652, XM_006498875, XM_006498878	myeloblastosis oncogene-like 2	Cluster05
Nkx6-3	5	ENSMUSG00000063672	ENSMUST00000071588.7, NM_029002	NK6 homeobox 3	Cluster05
Pa2g4	9	ENSMUSG00000025364	ENSMUST00000026425.12, ENSMUST00000131728.3, ENSMUST00000147068.1	proliferation-associated 2G4	Cluster05
Phf19	1	ENSMUSG00000026873	ENSMUST00000028232.6, ENSMUST00000128394.7, ENSMUST00000128663.7, ENSMUST00000129911.1, ENSMUST00000202907.1, XM_006498380, XM_006498381, XM_006498382, XM_006498383, XM_006498384	PHD finger protein 19	Cluster05
Rag1	16	ENSMUSG00000061311	ENSMUST00000078494.5	recombination activating 1	Cluster05
Satb1	12	ENSMUSG00000023927	ENSMUST00000124222.1, ENSMUST00000129205.7, ENSMUST00000129667.7, ENSMUST00000133574.7, ENSMUST00000137697.1, ENSMUST00000140727.1, ENSMUST00000140979.7, ENSMUST00000144331.7, ENSMUST00000146414.3, ENSMUST00000148559.1, ENSMUST00000152830.8, ENSMUST00000156051.2, ENSMUST00000169480.7, ENSMUST00000176669.7, NM_001163630, NM_001357636, NM_001357637, NM_001357638, NM_001357640, NM_009122, XM_006523924, XM_006523925, XM_006523926, XM_006523927, XM_017317365, XM_017317366	special AT-rich sequence binding protein 1	Cluster05
Sox6	6	ENSMUSG00000051910	ENSMUST00000072804.10, ENSMUST00000106612.7, ENSMUST00000166207.2, ENSMUST00000166877.7, ENSMUST00000169129.7, ENSMUST00000205405.1, ENSMUST00000205479.1, ENSMUST00000205818.1, ENSMUST00000205980.1, ENSMUST00000206034.1, ENSMUST00000206123.1, ENSMUST00000206369.1, ENSMUST00000206427.1, ENSMUST00000206573.1, ENSMUST00000206775.1, ENSMUST00000206912.1, XM_006507496, XM_006507497, XM_006507499, XM_006507504, XM_006507514, XM_011241715, XM_017322068, XM_017322070, XM_017322071, XM_030242274, XM_030242275, XM_030242276, XM_030242277, XM_030242278, XM_030242279, XM_030242280, XM_030242281, XM_030242282, XM_030242283, XM_030242284, XM_030242287, XM_030242289, XM_030242291, XM_030242293, XM_030242295, XM_030242301, XM_030242302	SRY (sex determining region Y)-box 6	Cluster05
Tfdp1	24	ENSMUSG00000038482	ENSMUST00000170909.1, ENSMUST00000209282.1, ENSMUST00000209396.1, ENSMUST00000209885.1, ENSMUST00000209945.1, ENSMUST00000210165.1, ENSMUST00000210501.1, ENSMUST00000210518.1, ENSMUST00000211606.1, NM_001291766, NM_001358991, XM_006508755, XM_011242048, XM_017312657, XM_017312658, XM_017312659, XM_030243404, XM_030243405, XM_030243406, XM_030243407, XM_030243408, XM_030243409, XM_030243410, XM_030243411	transcription factor Dp 1	Cluster05
Thyn1	16	ENSMUSG00000035443	ENSMUST00000039161.9, ENSMUST00000213683.1, ENSMUST00000213770.1, ENSMUST00000214458.1, ENSMUST00000214910.1, ENSMUST00000215024.1, ENSMUST00000216361.1, ENSMUST00000217143.1, XM_006510688, XM_006510689, XM_006510691, XM_006510692	thymocyte nuclear protein 1	Cluster05
Zfpm1	12	ENSMUSG00000049577	ENSMUST00000054052.14, ENSMUST00000176690.1, ENSMUST00000176883.1, ENSMUST00000177356.1, ENSMUST00000212315.1, XM_006530851, XM_030243422	zinc finger protein, multitype 1	Cluster05
Bhlhe40	11	ENSMUSG00000030103	ENSMUST00000032194.10, ENSMUST00000163617.1, ENSMUST00000166346.1, ENSMUST00000204550.1	basic helix-loop-helix family, member e40	Cluster06
Ehf/13661	11	13661	NM_007914, XM_006498695, XM_006498697, XM_006498698, XM_006498699, XM_006498700, XM_006498701, XM_006498702, XM_006498703	ets homologous factor	Cluster06
Etv3	22	ENSMUSG00000003382	ENSMUST00000117293.1, ENSMUST00000119109.7, ENSMUST00000136680.1, ENSMUST00000152010.1, ENSMUST00000170036.7, NM_001286844, NM_001359750, NM_012051, XM_006501545	ets variant 3	Cluster06
Foxh1	11	ENSMUSG00000033837	ENSMUST00000037824.5, ENSMUST00000230207.1	forkhead box H1	Cluster06
Hmgn3	12	ENSMUSG00000066456	ENSMUST00000161796.8, ENSMUST00000162246.8, ENSMUST00000185315.6, ENSMUST00000185359.1, ENSMUST00000187193.6, ENSMUST00000189777.1, ENSMUST00000190154.1, ENSMUST00000190580.1, ENSMUST00000191105.1, NM_026122	high mobility group nucleosomal binding domain 3	Cluster06
Ikzf4	7	ENSMUSG00000002578	ENSMUST00000133342.9, ENSMUST00000221022.1, ENSMUST00000221150.1, ENSMUST00000222067.1, ENSMUST00000222899.1, ENSMUST00000222901.1, ENSMUST00000223145.1, ENSMUST00000223162.1, ENSMUST00000238610.1, ENSMUST00000238712.1, NM_001358537, XM_011243440, XM_017313932, XM_017313933, XM_030245074, XM_030245075, XM_030245076, XM_030245077	IKAROS family zinc finger 4	Cluster06
Irf1	26	ENSMUSG00000018899	ENSMUST00000019043.12, ENSMUST00000108920.8, ENSMUST00000108922.7, ENSMUST00000123376.7, ENSMUST00000128336.7, ENSMUST00000133291.2, ENSMUST00000138913.7, ENSMUST00000140866.7, ENSMUST00000142221.7, ENSMUST00000153054.1, NM_001159393, NM_008390	interferon regulatory factor 1	Cluster06
Irf4	3	ENSMUSG00000021356	ENSMUST00000021784.9, ENSMUST00000110307.2, ENSMUST00000222125.1, NM_001347508, NM_013674	interferon regulatory factor 4	Cluster06
Klf8	1	ENSMUSG00000041649	ENSMUST00000039545.4, ENSMUST00000112574.8, ENSMUST00000143880.1, XM_006528852, XM_006528858, XM_006528859, XM_006528860, XM_011247821, XM_017318503, XM_017318504, XM_017318506, XM_030251350, XM_030251351	Kruppel-like factor 8	Cluster06
Mxd1	18	ENSMUSG00000001156	ENSMUST00000001184.9, ENSMUST00000203946.1, ENSMUST00000204437.1, ENSMUST00000205076.1, NM_010751, XM_006505670	MAX dimerization protein 1	Cluster06
Naif1	45	ENSMUSG00000039164	ENSMUST00000048431.2, NM_194335	nuclear apoptosis inducing factor 1	Cluster06
Nfkb2	17	ENSMUSG00000025225	ENSMUST00000073116.12, ENSMUST00000111881.3, ENSMUST00000235868.1, ENSMUST00000236591.1, ENSMUST00000236820.1, ENSMUST00000237330.1, ENSMUST00000237761.1, ENSMUST00000237791.1, NM_001177370, XM_006526743	nuclear factor of kappa light polypeptide gene enhancer in B cells 2, p49/p100	Cluster06
Nr4a1	10	ENSMUSG00000023034	ENSMUST00000023779.7, ENSMUST00000228985.1, ENSMUST00000230814.1, ENSMUST00000231153.1, XM_006520455, XM_006520458, XM_006520459, XM_017316436, XM_030248339	nuclear receptor subfamily 4, group A, member 1	Cluster06
Nr4a2	9	ENSMUSG00000026826	ENSMUST00000028166.8, ENSMUST00000112627.1, ENSMUST00000112629.7, ENSMUST00000128776.1, ENSMUST00000140165.1, ENSMUST00000183542.7, NM_001139509, NM_013613, XM_011239034	nuclear receptor subfamily 4, group A, member 2	Cluster06
Rel	30	ENSMUSG00000020275	ENSMUST00000102864.4, NM_009044	reticuloendotheliosis oncogene	Cluster06
Relb	14	ENSMUSG00000002983	ENSMUST00000049912.14, ENSMUST00000094762.9, ENSMUST00000098754.4, ENSMUST00000130543.7, ENSMUST00000131759.7, ENSMUST00000137615.7, ENSMUST00000141586.1, ENSMUST00000148040.7, ENSMUST00000153309.7, ENSMUST00000208087.1, NM_001290457, XM_011250460, XM_011250461, XM_030242243	avian reticuloendotheliosis viral (v-rel) oncogene related B	Cluster06
Spib	12	ENSMUSG00000008193	ENSMUST00000035323.5, ENSMUST00000098483.8, ENSMUST00000205506.1, NM_019866, XM_006540932, XM_006540934, XM_006540936, XM_006540938, XM_006540939, XM_030242627, XM_030242628, XM_030242629, XM_030242630	Spi-B transcription factor (Spi-1/PU.1 related)	Cluster06
Srebf2	26	ENSMUSG00000022463	ENSMUST00000023100.7, ENSMUST00000229009.1, ENSMUST00000229336.1, ENSMUST00000229518.1, ENSMUST00000230105.1, ENSMUST00000230955.1, ENSMUST00000231065.1, NM_033218	sterol regulatory element binding factor 2	Cluster06
Stat1	23	ENSMUSG00000026104	ENSMUST00000070968.13, ENSMUST00000185743.1, ENSMUST00000186057.6, ENSMUST00000186186.1, ENSMUST00000186574.6, ENSMUST00000186857.6, ENSMUST00000188681.6, ENSMUST00000189075.1, ENSMUST00000189244.6, ENSMUST00000189336.1, ENSMUST00000189347.6, ENSMUST00000191435.6, XM_017319463, XM_017319464, XM_030252467	signal transducer and activator of transcription 1	Cluster06
Stat3	9	ENSMUSG00000004040	ENSMUST00000092671.11, ENSMUST00000103114.7, ENSMUST00000127638.7, ENSMUST00000130686.1, ENSMUST00000137093.7, ENSMUST00000137367.1, ENSMUST00000138438.1, ENSMUST00000146971.1, ENSMUST00000151544.1, ENSMUST00000152601.1, ENSMUST00000152623.1, ENSMUST00000154170.1, ENSMUST00000155972.1, ENSMUST00000156645.1, NM_011486, XM_011248846	signal transducer and activator of transcription 3	Cluster06
Stat4	10	ENSMUSG00000062939	ENSMUST00000027277.6, ENSMUST00000168302.7, ENSMUST00000187053.1, ENSMUST00000187554.1, XM_006495815, XM_006495816	signal transducer and activator of transcription 4	Cluster06
Stat5a	20	ENSMUSG00000004043	ENSMUST00000004145.13, ENSMUST00000107356.7, ENSMUST00000107357.3, ENSMUST00000133036.7, ENSMUST00000135272.1, ENSMUST00000138083.7, ENSMUST00000154087.1, XM_017314402	signal transducer and activator of transcription 5A	Cluster06
Tcf7	5	ENSMUSG00000000782	ENSMUST00000086844.9, ENSMUST00000109071.2, ENSMUST00000238914.1, NM_001313981, XM_030245766, XM_030245767, XM_030245769, XM_030245770, XM_030245771, XM_030245772, XM_030245774, XM_030245775	transcription factor 7, T cell specific	Cluster06
Akap8l	29	ENSMUSG00000002625	ENSMUST00000050214.8, ENSMUST00000235265.1, ENSMUST00000235387.1, ENSMUST00000235614.1, ENSMUST00000235724.1, ENSMUST00000236039.1, ENSMUST00000236105.1, ENSMUST00000236494.1, ENSMUST00000236503.1, ENSMUST00000236618.1, ENSMUST00000236765.1, ENSMUST00000237879.1, ENSMUST00000237936.1, NM_017476, XM_030249903, XM_030249904, XM_030249905	A kinase (PRKA) anchor protein 8-like	Cluster07
Arid3b	18	ENSMUSG00000004661	ENSMUST00000004780.15, ENSMUST00000098686.3, ENSMUST00000114165.8, ENSMUST00000164010.7, ENSMUST00000164035.7, ENSMUST00000167670.1, ENSMUST00000169563.1, ENSMUST00000170477.1, ENSMUST00000171444.7, ENSMUST00000171949.1, NM_019689, XM_006511292, XM_011242774, XM_011242776, XM_030244462	AT rich interactive domain 3B (BRIGHT-like)	Cluster07
Atf4	7	ENSMUSG00000042406	ENSMUST00000109605.4, ENSMUST00000229828.1, ENSMUST00000230434.1	activating transcription factor 4	Cluster07
Ddit3	7	13198	ENSMUST00000026475.14, ENSMUST00000134686.1, ENSMUST00000139091.1, ENSMUST00000230446.1, XM_006513197, XM_030244867	DNA-damage inducible transcript 3	Cluster07
E2f3	19	ENSMUSG00000016477	ENSMUST00000102948.10, ENSMUST00000146092.2, ENSMUST00000221536.1, ENSMUST00000222730.1, XM_011244275, XM_011244276, XM_030247136	E2F transcription factor 3	Cluster07
Foxp3	7	ENSMUSG00000039521	ENSMUST00000045566.6, ENSMUST00000115738.7, ENSMUST00000115739.8, ENSMUST00000115740.8, ENSMUST00000234015.1, ENSMUST00000234363.1, ENSMUST00000234479.1, ENSMUST00000234574.1, ENSMUST00000234896.1, ENSMUST00000235116.1, NM_001199347, NM_054039	forkhead box P3	Cluster07
Ikzf5	9	ENSMUSG00000040167	ENSMUST00000046306.14, ENSMUST00000121033.7, ENSMUST00000128432.2, ENSMUST00000142349.2, ENSMUST00000154602.7, ENSMUST00000207243.1, ENSMUST00000208966.1, NM_175115	IKAROS family zinc finger 5	Cluster07
Kcnip3	3	ENSMUSG00000079056	ENSMUST00000028850.14, ENSMUST00000088538.5, ENSMUST00000103215.10, ENSMUST00000137625.1, XM_011239710	Kv channel interacting protein 3, calsenilin	Cluster07
Lbx2	4	ENSMUSG00000034968	ENSMUST00000041265.3, ENSMUST00000151508.1	ladybird homeobox 2	Cluster07
Lhx2	1	ENSMUSG00000000247	ENSMUST00000000253.5, ENSMUST00000133661.7, ENSMUST00000143783.8, ENSMUST00000149664.1, ENSMUST00000155964.2, ENSMUST00000175896.1, ENSMUST00000176229.1, NM_010710, XM_006497733, XM_006497734, XM_006497735, XM_006497736	LIM homeobox protein 2	Cluster07
Mbd3	9	ENSMUSG00000035478	ENSMUST00000092295.9, ENSMUST00000105347.1, ENSMUST00000105348.7, ENSMUST00000105349.7, ENSMUST00000125618.1, ENSMUST00000142997.7, NM_001306143, NM_013595	methyl-CpG binding domain protein 3	Cluster07
Safb	3	ENSMUSG00000071054	ENSMUST00000095224.10, ENSMUST00000182031.1, ENSMUST00000182159.1, ENSMUST00000182378.7, ENSMUST00000182454.1, ENSMUST00000182461.1, ENSMUST00000182533.7, ENSMUST00000182800.7, ENSMUST00000182913.1, ENSMUST00000182951.7, ENSMUST00000183041.7, ENSMUST00000183318.1, XM_017317445	scaffold attachment factor B	Cluster07
Safb2	25	ENSMUSG00000042625	ENSMUST00000075510.11, ENSMUST00000124111.7, ENSMUST00000124457.7, ENSMUST00000127947.1, ENSMUST00000131056.1, ENSMUST00000133604.7, ENSMUST00000134497.1, ENSMUST00000134741.7, ENSMUST00000140037.7, ENSMUST00000142752.7, ENSMUST00000142940.7, ENSMUST00000144255.7, ENSMUST00000146070.1, ENSMUST00000146958.7, ENSMUST00000154991.7, ENSMUST00000155983.1, ENSMUST00000156640.1, NM_001029979	scaffold attachment factor B2	Cluster07
Snapc4	59	ENSMUSG00000036281	ENSMUST00000035427.10, ENSMUST00000114115.8, ENSMUST00000123934.1, ENSMUST00000124843.1, ENSMUST00000125789.1, ENSMUST00000133778.7, ENSMUST00000135171.1, ENSMUST00000136054.1, ENSMUST00000144871.1, ENSMUST00000148024.1, ENSMUST00000149316.7, ENSMUST00000149850.7, ENSMUST00000150121.1, ENSMUST00000155643.1, XM_011239065, XM_030249755	small nuclear RNA activating complex, polypeptide 4	Cluster07
Tbx6	14	ENSMUSG00000030699	ENSMUST00000094037.4, ENSMUST00000172352.7, NM_011538	T-box 6	Cluster07
Thap3	18	ENSMUSG00000039759	ENSMUST00000036680.7, ENSMUST00000105665.2, ENSMUST00000146471.1, NM_175152	THAP domain containing, apoptosis associated protein 3	Cluster07
Tigd2	9	ENSMUSG00000049232	ENSMUST00000062626.3	tigger transposable element derived 2	Cluster07
Zbtb25	14	ENSMUSG00000056459	ENSMUST00000167011.7, ENSMUST00000176102.7, ENSMUST00000176187.7, ENSMUST00000176278.7, ENSMUST00000176509.7, ENSMUST00000176967.1, NM_028356, XM_006515392, XM_006515393, XM_006515394, XM_006515396, XM_006515397, XM_006515399, XM_017314935, XM_017314936, XM_030246515, XM_030246516, XM_030246517, XM_030246518, XM_030246519, XM_030246520	zinc finger and BTB domain containing 25	Cluster07
Zbtb48	10	ENSMUSG00000028952	ENSMUST00000066715.10, ENSMUST00000123696.7, ENSMUST00000131935.1, ENSMUST00000136212.1, ENSMUST00000147895.1, ENSMUST00000155389.7, ENSMUST00000155441.1, ENSMUST00000156748.1, NM_133879, XM_006538448, XM_006538451, XM_017319883, XM_017319884, XM_030253048	zinc finger and BTB domain containing 48	Cluster07
Zfp1	4	ENSMUSG00000055835	ENSMUST00000077791.7, ENSMUST00000211926.1, ENSMUST00000212072.1, ENSMUST00000212206.1, NM_001037665, NM_001358993, XM_030243418, XM_030243420	zinc finger protein 1	Cluster07
Dmrt2	20	ENSMUSG00000048138	ENSMUST00000053068.6, XM_006526982, XM_006526983	doublesex and mab-3 related transcription factor 2	Cluster08
Emx1	19	ENSMUSG00000033726	ENSMUST00000045942.8, ENSMUST00000173919.1, NM_010131	empty spiracles homeobox 1	Cluster08
Emx2	34	ENSMUSG00000043969	ENSMUST00000062216.3, ENSMUST00000174353.1, ENSMUST00000174573.1, NM_010132, XM_006526657	empty spiracles homeobox 2	Cluster08
Foxi1	19	ENSMUSG00000047861	ENSMUST00000060271.2, NM_023907	forkhead box I1	Cluster08
Hmx2	22	ENSMUSG00000050100	ENSMUST00000051997.8, ENSMUST00000183219.7, NM_145998	H6 homeobox 2	Cluster08
Hnf1b	29	ENSMUSG00000020679	ENSMUST00000021016.9, ENSMUST00000108113.2, ENSMUST00000108114.8, ENSMUST00000135975.2, ENSMUST00000146786.7, NM_009330, XM_006532791, XM_006532793, XM_006532794, XM_006532796	HNF1 homeobox B	Cluster08
Hoxb2	15	ENSMUSG00000075588	ENSMUST00000100523.6, ENSMUST00000182030.1, NM_134032, XM_006531932	homeobox B2	Cluster08
Hoxb7	17	ENSMUSG00000038721	ENSMUST00000049352.7, ENSMUST00000151596.1, NM_010460	homeobox B7	Cluster08
Hoxd10	26	ENSMUSG00000050368	ENSMUST00000061745.4, XM_006498789	homeobox D10	Cluster08
Hoxd8	19	ENSMUSG00000027102	ENSMUST00000019749.3, ENSMUST00000074721.5, ENSMUST00000151380.1, NM_001290730, NM_008276	homeobox D8	Cluster08
Hoxd9	20	ENSMUSG00000043342	ENSMUST00000059272.9, NM_013555	homeobox D9	Cluster08
Irx3	16	ENSMUSG00000031734	ENSMUST00000093312.5, ENSMUST00000175795.3, NM_001253822, NM_008393	Iroquois related homeobox 3	Cluster08
Pax8	20	ENSMUSG00000026976	ENSMUST00000028355.10, ENSMUST00000133746.1, ENSMUST00000136228.9, ENSMUST00000149294.7, ENSMUST00000149860.1, ENSMUST00000152614.1, ENSMUST00000153535.1, ENSMUST00000153601.7	paired box 8	Cluster08
Scx	1	ENSMUSG00000034161	ENSMUST00000043089.8, ENSMUST00000229271.1, XM_006520660	scleraxis	Cluster08
Sim2/ENSMUSG00000062713	33	ENSMUSG00000062713	ENSMUST00000072182.8, ENSMUST00000231295.1, ENSMUST00000231688.1	single-minded family bHLH transcription factor 2	Cluster08
Sox17	14	ENSMUSG00000025902	ENSMUST00000027035.9, ENSMUST00000116652.7, ENSMUST00000191647.1, ENSMUST00000191939.1, ENSMUST00000192505.1, ENSMUST00000192650.5, ENSMUST00000192913.1, ENSMUST00000195555.1, NM_001289467, XM_006495474, XM_030252410	SRY (sex determining region Y)-box 17	Cluster08
Tbx2	17	ENSMUSG00000000093	ENSMUST00000000095.6, NM_009324	T-box 2	Cluster08
Tfcp2l1	22	ENSMUSG00000026380	ENSMUST00000027629.9, ENSMUST00000190652.1, XM_006529961	transcription factor CP2-like 1	Cluster08
Tsc22d1	13	ENSMUSG00000022010	ENSMUST00000022587.9, ENSMUST00000048371.14, ENSMUST00000101618.8, ENSMUST00000110888.7, ENSMUST00000133224.1, ENSMUST00000134109.1, ENSMUST00000140251.8, ENSMUST00000142683.7, ENSMUST00000175655.1, ENSMUST00000175811.7, ENSMUST00000175984.1, ENSMUST00000176581.1, ENSMUST00000176886.1, ENSMUST00000177207.1, ENSMUST00000177333.1, ENSMUST00000177471.1, NM_001310647, NM_009366, NM_207652, XM_006518803, XM_017315942, XM_017315943, XM_017315944, XM_017315945	TSC22 domain family, member 1	Cluster08
Ybx2/53422	13	53422	NM_001347634, NM_016875, XM_006533738, XM_006533739, XM_006533740, XM_006533742, XM_030246151	Y box protein 2	Cluster08
Arid5a	13	ENSMUSG00000037447	ENSMUST00000097778.8, ENSMUST00000115029.1, ENSMUST00000115031.7, ENSMUST00000115032.7, ENSMUST00000116629.8, ENSMUST00000124280.7, ENSMUST00000126413.7, ENSMUST00000137906.1, ENSMUST00000140218.1, ENSMUST00000141121.1, ENSMUST00000142319.7, ENSMUST00000145179.7, ENSMUST00000147123.7, ENSMUST00000150747.7, ENSMUST00000192874.1, XM_017319751	AT rich interactive domain 5A (MRF1-like)	Cluster09
Atf3	24	ENSMUSG00000026628	ENSMUST00000027941.13, ENSMUST00000131854.1, ENSMUST00000195117.1, NM_007498	activating transcription factor 3	Cluster09
Batf	2	ENSMUSG00000034266	ENSMUST00000040536.5, ENSMUST00000222781.1, NM_016767	basic leucine zipper transcription factor, ATF-like	Cluster09
Cebpd	7	ENSMUSG00000071637	ENSMUST00000096232.5, ENSMUST00000210772.1, NM_007679	CCAAT/enhancer binding protein (C/EBP), delta	Cluster09
Crem	6	ENSMUSG00000063889	ENSMUST00000025069.10, ENSMUST00000049942.12, ENSMUST00000082141.11, ENSMUST00000122958.7, ENSMUST00000123672.7, ENSMUST00000124747.7, ENSMUST00000126578.7, ENSMUST00000127601.7, ENSMUST00000129435.7, ENSMUST00000130047.7, ENSMUST00000130455.7, ENSMUST00000130599.7, ENSMUST00000131899.7, ENSMUST00000132334.1, ENSMUST00000134027.7, ENSMUST00000136961.7, ENSMUST00000137568.7, ENSMUST00000139537.1, ENSMUST00000140332.7, ENSMUST00000140912.7, ENSMUST00000142690.1, ENSMUST00000144496.7, ENSMUST00000146265.7, ENSMUST00000147138.7, ENSMUST00000148305.1, ENSMUST00000149266.7, ENSMUST00000149803.7, ENSMUST00000150235.7, ENSMUST00000151084.7, ENSMUST00000151311.7, ENSMUST00000152108.7, ENSMUST00000152900.7, ENSMUST00000154135.7, ENSMUST00000154470.7, ENSMUST00000154705.7, ENSMUST00000154715.7, ENSMUST00000156234.7, ENSMUST00000156929.1, ENSMUST00000165086.7, NM_001110853, NM_001110859, NM_001271504, NM_013498, XM_006525555, XM_006525559, XM_006525560, XM_006525563, XM_006525564, XM_006525566, XM_006525567, XM_006525569, XM_006525570, XM_006525573, XM_006525578, XM_017317808, XM_017317809, XM_030250300, XM_030250301, XM_030250302, XM_030250303, XM_030250304, XM_030250305, XM_030250306, XM_030250307, XM_030250308, XM_030250309, XM_030250311, XM_030250313, XM_030250314	cAMP responsive element modulator	Cluster09
Csrnp1	23	ENSMUSG00000032515	ENSMUST00000035101.8, ENSMUST00000213936.1, ENSMUST00000214058.1, ENSMUST00000215916.1, ENSMUST00000216929.1, XM_006512035, XM_006512040, XM_006512041	cysteine-serine-rich nuclear protein 1	Cluster09
Egr1	18	ENSMUSG00000038418	ENSMUST00000064795.5, ENSMUST00000165033.1, NM_007913	early growth response 1	Cluster09
Fos	22	ENSMUSG00000021250	ENSMUST00000021674.6, ENSMUST00000134311.1, ENSMUST00000136122.7, ENSMUST00000140525.7	FBJ osteosarcoma oncogene	Cluster09
Jun	29	ENSMUSG00000052684	ENSMUST00000107094.1, NM_010591	jun proto-oncogene	Cluster09
Junb	25	ENSMUSG00000052837	ENSMUST00000064922.6, ENSMUST00000209372.1	jun B proto-oncogene	Cluster09
Jund/16478	14	16478	NM_001286944	jun D proto-oncogene	Cluster09
Jund/ENSMUSG00000071076	23	ENSMUSG00000071076	ENSMUST00000095267.5	jun D proto-oncogene	Cluster09
Klf11	22	ENSMUSG00000020653	ENSMUST00000020982.6, ENSMUST00000139940.1, ENSMUST00000144046.1, ENSMUST00000146894.7, NM_178357	Kruppel-like factor 11	Cluster09
Klf2	10	ENSMUSG00000055148	ENSMUST00000067912.7, NM_008452	Kruppel-like factor 2 (lung)	Cluster09
Klf6	30	ENSMUSG00000000078	ENSMUST00000000080.7, ENSMUST00000221734.1, ENSMUST00000222857.1, NM_011803	Kruppel-like factor 6	Cluster09
Mafk	19	ENSMUSG00000018143	ENSMUST00000018287.9, ENSMUST00000110836.1, ENSMUST00000151577.1, NM_010757	v-maf musculoaponeurotic fibrosarcoma oncogene family, protein K (avian)	Cluster09
Nfe2l2	25	ENSMUSG00000015839	ENSMUST00000102672.4, ENSMUST00000152371.1	nuclear factor, erythroid derived 2, like 2	Cluster09
Pax2	1	ENSMUSG00000004231	ENSMUST00000004340.10, ENSMUST00000173346.3, ENSMUST00000174490.8, NM_001368743, NM_001368744, NM_001368745, NM_001368747, NM_001368748, NM_001368749, NM_001368750, NM_001368751, NM_011037	paired box 2	Cluster09
Skil	83	ENSMUSG00000027660	ENSMUST00000029194.11, ENSMUST00000117728.7, ENSMUST00000118204.1, ENSMUST00000118470.7, ENSMUST00000123532.1, ENSMUST00000144756.7, XM_006535427	SKI-like	Cluster09
Tgif1	36	ENSMUSG00000047407	ENSMUST00000059775.14, ENSMUST00000118283.7, ENSMUST00000125329.1, ENSMUST00000127719.1, ENSMUST00000132825.1, ENSMUST00000134654.1, ENSMUST00000135007.2, ENSMUST00000156484.1, ENSMUST00000166395.8, ENSMUST00000172229.7, ENSMUST00000186358.5, ENSMUST00000190687.1, NM_001164074, NM_001164077, XM_006524031, XM_011246363	TGFB-induced factor homeobox 1	Cluster09
Atf7	7	ENSMUSG00000099083	ENSMUST00000096143.1, ENSMUST00000108828.8, ENSMUST00000169033.7, ENSMUST00000183452.7, ENSMUST00000183727.7, ENSMUST00000183765.1, ENSMUST00000183786.1, ENSMUST00000184077.7, ENSMUST00000184485.7, ENSMUST00000184616.7, ENSMUST00000184906.7, ENSMUST00000184918.1, ENSMUST00000185070.7	activating transcription factor 7	Cluster10
Cic	13	ENSMUSG00000005442	ENSMUST00000005578.12, ENSMUST00000163320.7, ENSMUST00000163819.1, ENSMUST00000163901.1, ENSMUST00000164440.1, ENSMUST00000164820.1, ENSMUST00000165239.2, ENSMUST00000165742.1, ENSMUST00000167162.1, ENSMUST00000167379.1, ENSMUST00000168956.1, ENSMUST00000169266.7, ENSMUST00000169392.1, ENSMUST00000169743.1, ENSMUST00000170500.1, XM_006540367, XM_011250697, XM_017312309, XM_017312310	capicua transcriptional repressor	Cluster10
Drap1	15	ENSMUSG00000024914	ENSMUST00000025853.15, ENSMUST00000113673.8, ENSMUST00000113674.7, ENSMUST00000124478.7, ENSMUST00000125468.2, ENSMUST00000126908.8, ENSMUST00000127043.1, ENSMUST00000134697.1, ENSMUST00000136579.2, ENSMUST00000148219.8	Dr1 associated protein 1 (negative cofactor 2 alpha)	Cluster10
E2f4	8	ENSMUSG00000014859	ENSMUST00000015003.9, ENSMUST00000212037.1, ENSMUST00000212572.1	E2F transcription factor 4	Cluster10
Esrra	9	ENSMUSG00000024955	ENSMUST00000025906.10, ENSMUST00000145192.3, ENSMUST00000172975.1, ENSMUST00000173308.1, ENSMUST00000173635.1, XM_017318209, XM_030250950	estrogen related receptor, alpha	Cluster10
Hmg20b	24	ENSMUSG00000020232	ENSMUST00000020454.10, ENSMUST00000105323.7, ENSMUST00000105324.8, ENSMUST00000122993.7, ENSMUST00000129482.1, ENSMUST00000132313.1, ENSMUST00000134857.1, ENSMUST00000140160.1, ENSMUST00000140268.1, ENSMUST00000141171.7, ENSMUST00000148839.7, ENSMUST00000154609.2, ENSMUST00000167481.7, NM_001163166, XM_006513248, XM_006513249	high mobility group 20B	Cluster10
Hmga1/ENSMUSG00000046711	3	ENSMUSG00000046711	ENSMUST00000114888.10, ENSMUST00000117254.8, ENSMUST00000117600.8, ENSMUST00000118570.1, ENSMUST00000118599.8, ENSMUST00000119486.8, ENSMUST00000231243.1, ENSMUST00000231358.1, ENSMUST00000231780.1, ENSMUST00000231796.1, ENSMUST00000231825.1, ENSMUST00000231866.1, ENSMUST00000231874.1, ENSMUST00000232013.1, ENSMUST00000232253.1, ENSMUST00000232265.1, ENSMUST00000232552.1	high mobility group AT-hook 1	Cluster10
Irf3	16	ENSMUSG00000003184	ENSMUST00000003284.15, ENSMUST00000107834.1, ENSMUST00000207128.1, ENSMUST00000207129.1, ENSMUST00000207476.1, ENSMUST00000207521.1, ENSMUST00000207555.1, ENSMUST00000208143.1, ENSMUST00000208767.1, ENSMUST00000208906.1, ENSMUST00000208958.1, ENSMUST00000209006.1, ENSMUST00000209066.1, XM_006540995	interferon regulatory factor 3	Cluster10
Klf13	9	ENSMUSG00000052040	ENSMUST00000063694.9, ENSMUST00000183817.1, ENSMUST00000183907.1, ENSMUST00000185175.1	Kruppel-like factor 13	Cluster10
Klf4	1	ENSMUSG00000003032	ENSMUST00000107619.2, ENSMUST00000129250.1, ENSMUST00000132746.1	Kruppel-like factor 4 (gut)	Cluster10
Lyl1	4	ENSMUSG00000034041	ENSMUST00000037165.5, ENSMUST00000238338.1, ENSMUST00000238364.1, ENSMUST00000238562.1, XM_006530744	lymphoblastomic leukemia 1	Cluster10
Mxd3	7	ENSMUSG00000021485	ENSMUST00000021941.7, ENSMUST00000141644.1, ENSMUST00000146181.7, ENSMUST00000225561.1, NM_016662	Max dimerization protein 3	Cluster10
Nfic	13	ENSMUSG00000055053	ENSMUST00000020461.14, ENSMUST00000078185.13, ENSMUST00000105321.9, ENSMUST00000117966.1, ENSMUST00000140916.7, ENSMUST00000152670.1, ENSMUST00000221817.1, NM_026756, XM_030244940	nuclear factor I/C	Cluster10
Nfix	4	ENSMUSG00000001911	ENSMUST00000076715.12, ENSMUST00000099070.9, ENSMUST00000109762.7, ENSMUST00000109764.7, ENSMUST00000126806.1, ENSMUST00000132236.1, ENSMUST00000148644.1, ENSMUST00000148746.1, NM_001297601, NM_001371052, NM_001371054, NM_001371055, NM_001371056, NM_001371057, NM_001371058, NM_001371059, NM_001371060, NM_001371061, NM_001371062, NM_001371063, XM_006530755, XM_006530756, XM_006530757, XM_006530758, XM_006530760, XM_011248326, XM_030243341, XM_030243342, XM_030243343, XM_030243344, XM_030243345, XM_030243346, XM_030243347	nuclear factor I/X	Cluster10
Pin1	8	ENSMUSG00000032171	ENSMUST00000034689.7, NM_001364495, NM_023371	protein (peptidyl-prolyl cis/trans isomerase) NIMA-interacting 1	Cluster10
Pou2f1	19	ENSMUSG00000026565	ENSMUST00000027850.14, ENSMUST00000069609.11, ENSMUST00000082225.12, ENSMUST00000111426.10, ENSMUST00000111427.8, ENSMUST00000111429.10, ENSMUST00000159212.8, ENSMUST00000160260.8, ENSMUST00000160908.7, ENSMUST00000176004.1, ENSMUST00000176101.1, ENSMUST00000176800.1, ENSMUST00000176942.7, ENSMUST00000177358.7, ENSMUST00000177472.1, ENSMUST00000184643.7, ENSMUST00000184799.1, ENSMUST00000194366.5, NM_001368808, NM_011137, XM_011238767, XM_017319360, XM_030252286	POU domain, class 2, transcription factor 1	Cluster10
Pou2f2	6	ENSMUSG00000008496	ENSMUST00000098679.9, ENSMUST00000108413.7, ENSMUST00000108415.9, ENSMUST00000108416.9, ENSMUST00000108417.9, ENSMUST00000108418.10, ENSMUST00000147146.1, ENSMUST00000175754.3, ENSMUST00000175774.8, ENSMUST00000176408.7, NM_001163554, NM_001163555, NM_001163556, NM_011138, XM_006539652, XM_006539653, XM_006539654, XM_006539656, XM_006539658, XM_006539660, XM_006539661, XM_006539662, XM_030242224, XM_030242225, XM_030242226, XM_030242227, XM_030242228, XM_030242229, XM_030242230, XM_030242232, XM_030242234	POU domain, class 2, transcription factor 2	Cluster10
Wiz	6	ENSMUSG00000024050	ENSMUST00000064694.13, ENSMUST00000087699.10, ENSMUST00000087703.11, ENSMUST00000163107.8, ENSMUST00000165912.7, ENSMUST00000169280.7, ENSMUST00000169488.8, ENSMUST00000169741.1, ENSMUST00000170603.2, ENSMUST00000170617.7, ENSMUST00000171728.2, ENSMUST00000172216.7, ENSMUST00000236409.1, ENSMUST00000238144.1, XM_006524053, XM_006524054, XM_006524056, XM_006524058, XM_006524061, XM_006524062, XM_006524063, XM_006524073, XM_006524074, XM_011246379, XM_011246380, XM_017317399, XM_017317402, XM_030249653, XM_030249654, XM_030249655, XM_030249657, XM_030249658, XM_030249660, XM_030249661, XM_030249666, XM_030249667, XM_030249669, XM_030249670, XM_030249671, XM_030249672, XM_030249673	widely-interspaced zinc finger motifs	Cluster10
Arx	28	ENSMUSG00000035277	ENSMUST00000046565.12, ENSMUST00000113947.5, ENSMUST00000187010.1, NM_007492	aristaless related homeobox	Cluster11
Cxxc4	167	ENSMUSG00000044365	ENSMUST00000166288.1, ENSMUST00000181597.1, ENSMUST00000181904.2, ENSMUST00000197151.4, ENSMUST00000199134.1, NM_001004367, XM_006501568, XM_030252642	CXXC finger 4	Cluster11
Fev	16	ENSMUSG00000055197	ENSMUST00000068631.3, ENSMUST00000159232.1, ENSMUST00000162938.1, NM_153111	FEV transcription factor, ETS family member	Cluster11
Hif3a	22	ENSMUSG00000004328	ENSMUST00000037762.10, ENSMUST00000108492.8, ENSMUST00000139224.2, ENSMUST00000153833.1, XM_011250628	hypoxia inducible factor 3, alpha subunit	Cluster11
Hoxb8	24	ENSMUSG00000056648	ENSMUST00000052650.3, ENSMUST00000125410.1, ENSMUST00000168043.1, XM_011248758, XM_017314295, XM_017314296, XM_017314297	homeobox B8	Cluster11
Irx1	14	ENSMUSG00000060969	ENSMUST00000077337.8, ENSMUST00000223379.1, ENSMUST00000223460.1, NM_010573	Iroquois homeobox 1	Cluster11
Irx2	16	ENSMUSG00000001504	ENSMUST00000074372.5, ENSMUST00000163393.1, ENSMUST00000167067.1, ENSMUST00000169028.1, ENSMUST00000172353.2, NM_010574, XM_030247163, XM_030247164	Iroquois homeobox 2	Cluster11
Isl1	20	ENSMUSG00000042258	ENSMUST00000036060.12, ENSMUST00000176044.2, ENSMUST00000176444.1, ENSMUST00000176812.2, ENSMUST00000177469.2, NM_021459	ISL1 transcription factor, LIM/homeodomain	Cluster11
Mafa	14	ENSMUSG00000047591	ENSMUST00000062002.5, NM_194350	v-maf musculoaponeurotic fibrosarcoma oncogene family, protein A (avian)	Cluster11
Neurod1	19	ENSMUSG00000034701	ENSMUST00000041099.4, NM_010894	neurogenic differentiation 1	Cluster11
Nkx2-2	23	ENSMUSG00000027434	ENSMUST00000067075.6, ENSMUST00000109969.2, ENSMUST00000109970.4, ENSMUST00000172627.1, NM_010919	NK2 homeobox 2	Cluster11
Nkx6-1	21	ENSMUSG00000035187	ENSMUST00000044125.10, NM_144955	NK6 homeobox 1	Cluster11
Pdx1	35	ENSMUSG00000029644	ENSMUST00000085591.6, NM_008814	pancreatic and duodenal homeobox 1	Cluster11
Peg3	22	ENSMUSG00000002265	ENSMUST00000051209.10, ENSMUST00000143703.1, ENSMUST00000150182.7, ENSMUST00000155910.2, ENSMUST00000239104.1, NM_008817, XM_017322029, XM_017322030, XM_017322031, XM_030242211, XM_030242212, XM_030242213	paternally expressed 3	Cluster11
Rfx6	20	ENSMUSG00000019900	ENSMUST00000050455.4, ENSMUST00000122922.9, ENSMUST00000217662.1, ENSMUST00000219364.1, ENSMUST00000219771.1, NM_001159389	regulatory factor X, 6	Cluster11
St18	56	ENSMUSG00000033740	ENSMUST00000043578.12, ENSMUST00000130338.1, ENSMUST00000131467.7, ENSMUST00000131494.7, ENSMUST00000132207.1, ENSMUST00000139756.7, ENSMUST00000139838.7, ENSMUST00000140079.7, ENSMUST00000142304.1, ENSMUST00000150761.7, ENSMUST00000151015.1, ENSMUST00000151281.7, ENSMUST00000163727.3	suppression of tumorigenicity 18	Cluster11
Tead3/ENSMUSG00000002249	44	ENSMUSG00000002249	ENSMUST00000114799.7, ENSMUST00000127212.8, ENSMUST00000146668.8, ENSMUST00000151557.1, ENSMUST00000154873.8, ENSMUST00000156862.2, ENSMUST00000219703.2, ENSMUST00000226172.1, ENSMUST00000233330.1	TEA domain family member 3	Cluster11
Crebl2	13	ENSMUSG00000032652	ENSMUST00000046303.11, ENSMUST00000111937.1, ENSMUST00000145643.1, ENSMUST00000203742.1, NM_177687, XM_011241328, XM_011241329	cAMP responsive element binding protein-like 2	Cluster12
Ctcfl	12	ENSMUSG00000070495	ENSMUST00000094287.9, ENSMUST00000179693.1, NM_001355185, XM_017319167	CCCTC-binding factor (zinc finger protein)-like	Cluster12
Dlx5	20	ENSMUSG00000029755	ENSMUST00000052609.8, ENSMUST00000142635.1, ENSMUST00000204014.1, NM_010056, XM_006504980, XM_006504981	distal-less homeobox 5	Cluster12
Dpf1	11	ENSMUSG00000030584	ENSMUST00000049977.12, ENSMUST00000065181.11, ENSMUST00000108230.7, ENSMUST00000108231.7, ENSMUST00000126169.1, ENSMUST00000128145.1, ENSMUST00000137848.1, ENSMUST00000138993.7, ENSMUST00000142958.1, ENSMUST00000154222.7, ENSMUST00000207677.1, NM_013874, XM_006540032, XM_006540039, XM_030242653, XM_030242654, XM_030242661	D4, zinc and double PHD fingers family 1	Cluster12
Hoxc11	12	ENSMUSG00000001656	ENSMUST00000001701.3, NM_001024842	homeobox C11	Cluster12
Klf10	2	ENSMUSG00000037465	ENSMUST00000074043.6, ENSMUST00000226363.1, ENSMUST00000227920.1, ENSMUST00000228416.1, ENSMUST00000228732.1, ENSMUST00000228772.1, NM_001289471	Kruppel-like factor 10	Cluster12
Myf5	17	ENSMUSG00000000435	ENSMUST00000000445.1, XM_006513319	myogenic factor 5	Cluster12
Pax6	10	ENSMUSG00000027168	ENSMUST00000090391.12, ENSMUST00000090397.12, ENSMUST00000111082.7, ENSMUST00000111083.9, ENSMUST00000111085.7, ENSMUST00000111086.10, ENSMUST00000111087.9, ENSMUST00000111088.8, ENSMUST00000123000.2, ENSMUST00000123063.7, ENSMUST00000135412.7, ENSMUST00000138365.7, ENSMUST00000140173.7, ENSMUST00000142772.7, ENSMUST00000145744.7, ENSMUST00000146803.3, ENSMUST00000147923.2, ENSMUST00000147946.1, ENSMUST00000153011.7, ENSMUST00000153639.1, ENSMUST00000154302.2, ENSMUST00000154643.7, ENSMUST00000155081.7, ENSMUST00000156216.2, ENSMUST00000167211.8, ENSMUST00000172990.7, NM_001244200, NM_001310144, NM_013627	paired box 6	Cluster12
Pou3f1	7	ENSMUSG00000090125	ENSMUST00000053491.8, NM_011141	POU domain, class 3, transcription factor 1	Cluster12
Sox8	10	ENSMUSG00000024176	ENSMUST00000025003.9, ENSMUST00000173447.1, ENSMUST00000174560.1, NM_011447	SRY (sex determining region Y)-box 8	Cluster12
Sp8	1	ENSMUSG00000048562	ENSMUST00000063918.3, ENSMUST00000223305.1, XM_006515982, XM_006515984, XM_006515985, XM_006515986, XM_006515987, XM_006515988, XM_011244124	trans-acting transcription factor 8	Cluster12
Tbx3	10	ENSMUSG00000018604	ENSMUST00000018748.8, ENSMUST00000079719.10, ENSMUST00000121021.7, ENSMUST00000145647.1, ENSMUST00000154680.1, ENSMUST00000202034.1, NM_011535, XM_006530276	T-box 3	Cluster12
Tet1	19	ENSMUSG00000047146	ENSMUST00000050826.13, ENSMUST00000173081.1, ENSMUST00000173087.1, ENSMUST00000173905.1, ENSMUST00000174121.1, ENSMUST00000174189.1, ENSMUST00000218438.1, ENSMUST00000218782.1, ENSMUST00000227494.1, ENSMUST00000228901.1	tet methylcytosine dioxygenase 1	Cluster12
Tfap2b	10	ENSMUSG00000025927	ENSMUST00000027059.10, ENSMUST00000064976.5, ENSMUST00000186972.1, ENSMUST00000187754.6, ENSMUST00000191068.1, XM_006495491, XM_006495494, XM_006495495, XM_030252835, XM_030252837	transcription factor AP-2 beta	Cluster12
Thap2	12	ENSMUSG00000020137	ENSMUST00000020346.5, ENSMUST00000218842.1, ENSMUST00000218989.1	THAP domain containing, apoptosis associated protein 2	Cluster12
Tlx3	1	ENSMUSG00000040610	ENSMUST00000037746.7, NM_019916	T cell leukemia, homeobox 3	Cluster12
Zfp57/ENSMUSG00000036036	18	ENSMUSG00000036036	ENSMUST00000069250.13, ENSMUST00000089968.12, ENSMUST00000172502.1, ENSMUST00000172527.7, ENSMUST00000172540.1, ENSMUST00000172580.7, ENSMUST00000173588.7, ENSMUST00000173921.7, ENSMUST00000174016.7, ENSMUST00000174470.1, ENSMUST00000174524.7, ENSMUST00000174672.1, ENSMUST00000174747.7	zinc finger protein 57	Cluster12
Creb3l3	8	ENSMUSG00000035041	ENSMUST00000117422.1, ENSMUST00000125907.1, ENSMUST00000127374.1, ENSMUST00000143969.1, NM_145365, XM_030244976	cAMP responsive element binding protein 3-like 3	Cluster13
Ehf/ENSMUSG00000012350	5	ENSMUSG00000012350	ENSMUST00000090475.9, ENSMUST00000111174.7, ENSMUST00000111176.8, ENSMUST00000125788.7, ENSMUST00000128546.1, ENSMUST00000137774.1, ENSMUST00000140503.7, ENSMUST00000151265.1	ets homologous factor	Cluster13
Foxo6	4	ENSMUSG00000052135	ENSMUST00000102656.3, NM_194060, XM_011240558	forkhead box O6	Cluster13
Gata5	10	ENSMUSG00000015627	ENSMUST00000015771.2, NM_008093, XM_006500554	GATA binding protein 5	Cluster13
Hnf1a	9	ENSMUSG00000029556	ENSMUST00000031535.11, ENSMUST00000176550.1, ENSMUST00000176911.7, ENSMUST00000184027.1, NM_009327, XM_011248192	HNF1 homeobox A	Cluster13
Hnf4g	11	ENSMUSG00000017688	ENSMUST00000108393.7, ENSMUST00000108394.2	hepatocyte nuclear factor 4, gamma	Cluster13
Irf6	12	ENSMUSG00000026638	ENSMUST00000076521.6, ENSMUST00000138826.7, ENSMUST00000140066.2, ENSMUST00000193772.1, NM_016851, XM_006497262, XM_006497263	interferon regulatory factor 6	Cluster13
Isx	13	ENSMUSG00000031621	ENSMUST00000034034.9, ENSMUST00000174427.1, NM_027837	intestine specific homeobox	Cluster13
Mef2b	7	ENSMUSG00000079033	ENSMUST00000110140.1, ENSMUST00000110141.8, ENSMUST00000110143.7, ENSMUST00000110146.8, ENSMUST00000163756.1	myocyte enhancer factor 2B	Cluster13
Myrfl	12	ENSMUSG00000034057	ENSMUST00000048229.8, NM_001033333	myelin regulatory factor-like	Cluster13
Osr2	12	ENSMUSG00000022330	ENSMUST00000022952.5, ENSMUST00000226838.1, ENSMUST00000227655.1, ENSMUST00000228152.1, ENSMUST00000228684.1	odd-skipped related 2	Cluster13
Ovol1	12	ENSMUSG00000024922	ENSMUST00000025861.2, ENSMUST00000238060.1, NM_019935, XM_006531675, XM_006531676, XM_011248605, XM_011248606	ovo like zinc finger 1	Cluster13
Pou2af1	7	ENSMUSG00000032053	ENSMUST00000034554.8, ENSMUST00000214322.1	POU domain, class 2, associating factor 1	Cluster13
Sp5	4	ENSMUSG00000075304	ENSMUST00000100043.2, NM_022435	trans-acting transcription factor 5	Cluster13
Egr2/13654	12	13654	XM_006513209, XM_006513210, XM_006513213, XM_011243367, XM_011243368, XM_030244870	early growth response 2	Cluster14
Egr2/ENSMUSG00000037868	9	ENSMUSG00000037868	ENSMUST00000048289.13, ENSMUST00000105438.8, ENSMUST00000127820.1, ENSMUST00000130933.1, ENSMUST00000145754.7, ENSMUST00000145936.1, ENSMUST00000146986.1	early growth response 2	Cluster14
Egr3	6	ENSMUSG00000033730	ENSMUST00000035908.2, ENSMUST00000223747.1, ENSMUST00000223809.1, ENSMUST00000225200.1, NM_001289925, NM_018781	early growth response 3	Cluster14
Ets2/23872	10	23872	NM_011809	E26 avian leukemia oncogene 2, 3 domain	Cluster14
Fosl1	7	ENSMUSG00000024912	ENSMUST00000025850.6, ENSMUST00000235958.1, ENSMUST00000236774.1, NM_010235	fos-like antigen 1	Cluster14
Fosl2	16	ENSMUSG00000029135	ENSMUST00000031017.10, ENSMUST00000201110.1, ENSMUST00000202169.1, NM_008037	fos-like antigen 2	Cluster14
Klf16	39	ENSMUSG00000035397	ENSMUST00000038558.8, NM_078477	Kruppel-like factor 16	Cluster14
Maff	11	ENSMUSG00000042622	ENSMUST00000096350.10, ENSMUST00000163691.2, ENSMUST00000229130.1, ENSMUST00000229285.1, XM_006520546, XM_006520550, XM_011245484	v-maf musculoaponeurotic fibrosarcoma oncogene family, protein F (avian)	Cluster14
Nr4a3	10	ENSMUSG00000028341	ENSMUST00000030025.9, ENSMUST00000133539.1, ENSMUST00000153369.1, ENSMUST00000154186.1, NM_015743, XM_030253308	nuclear receptor subfamily 4, group A, member 3	Cluster14
Pax5	1	ENSMUSG00000014030	ENSMUST00000014174.13, ENSMUST00000102932.9, ENSMUST00000107825.8, ENSMUST00000107826.8, ENSMUST00000107827.8, ENSMUST00000134968.8, ENSMUST00000143235.7, ENSMUST00000146335.7, ENSMUST00000165417.8, ENSMUST00000172866.7, ENSMUST00000172949.7, ENSMUST00000173733.7, ENSMUST00000173821.7, ENSMUST00000174242.7, ENSMUST00000174319.7, ENSMUST00000174761.7, ENSMUST00000186542.1, ENSMUST00000187197.6, ENSMUST00000191036.1, ENSMUST00000194075.1	paired box 5	Cluster14
Runx1	18	ENSMUSG00000022952	ENSMUST00000023673.13, ENSMUST00000113956.9, ENSMUST00000168195.7, ENSMUST00000186296.1, ENSMUST00000187242.2, ENSMUST00000189126.1, ENSMUST00000189679.1, NM_001111021, NM_001111022	runt related transcription factor 1	Cluster14
Runx2	7	ENSMUSG00000039153	ENSMUST00000113568.7, ENSMUST00000113571.9, ENSMUST00000113572.8, ENSMUST00000159943.7, ENSMUST00000160199.1, ENSMUST00000160672.1, ENSMUST00000160673.7, ENSMUST00000161489.1, ENSMUST00000162130.7, ENSMUST00000162373.7, ENSMUST00000162629.7, ENSMUST00000162816.7, ENSMUST00000162878.7, ENSMUST00000238400.1, NM_001146038	runt related transcription factor 2	Cluster14
Trerf1/224829	4	224829	NM_001097623	transcriptional regulating factor 1	Cluster14
Ahrr	4	ENSMUSG00000021575	ENSMUST00000022059.13, ENSMUST00000109640.7, ENSMUST00000123058.1, ENSMUST00000137538.7, ENSMUST00000148438.7, ENSMUST00000222032.1, ENSMUST00000222649.1, XM_006517048, XM_006517049	aryl-hydrocarbon receptor repressor	Cluster15
Ets2/ENSMUSG00000022895	19	ENSMUSG00000022895	ENSMUST00000023612.16, ENSMUST00000232792.1, ENSMUST00000233499.1, ENSMUST00000233550.1, ENSMUST00000233578.1, ENSMUST00000233908.1	E26 avian leukemia oncogene 2, 3 domain	Cluster15
Fosb	19	ENSMUSG00000003545	ENSMUST00000003640.3, ENSMUST00000207334.1, ENSMUST00000207716.1, ENSMUST00000208230.1, ENSMUST00000208326.1, ENSMUST00000208446.1, ENSMUST00000208505.1, NM_008036, XM_006539543	FBJ osteosarcoma oncogene B	Cluster15
Hes1	8	ENSMUSG00000022528	ENSMUST00000023171.7, ENSMUST00000160592.2, ENSMUST00000161676.1, ENSMUST00000161839.1, NM_008235	hes family bHLH transcription factor 1	Cluster15
Hic1	11	ENSMUSG00000043099	ENSMUST00000055619.4, ENSMUST00000131720.1, XM_006532275, XM_017314294	hypermethylated in cancer 1	Cluster15
Hlx	3	ENSMUSG00000039377	ENSMUST00000048572.6, ENSMUST00000174257.2, NM_008250	H2.0-like homeobox	Cluster15
Mafb	28	ENSMUSG00000074622	ENSMUST00000099126.4	v-maf musculoaponeurotic fibrosarcoma oncogene family, protein B (avian)	Cluster15
Nfib	5	ENSMUSG00000008575	ENSMUST00000050872.14, ENSMUST00000064770.8, ENSMUST00000107245.8, ENSMUST00000107246.1, ENSMUST00000107247.7, ENSMUST00000107248.7, ENSMUST00000122918.7, ENSMUST00000135024.1, ENSMUST00000140874.7, ENSMUST00000148982.1, ENSMUST00000152588.1, ENSMUST00000155821.1, XM_006537654, XM_017320021, XM_017320022	nuclear factor I/B	Cluster15
Prdm1	16	ENSMUSG00000038151	ENSMUST00000039174.10, ENSMUST00000105490.2, ENSMUST00000167340.1, ENSMUST00000218369.1, XM_006512503, XM_006512504, XM_006512505, XM_011243109	PR domain containing 1, with ZNF domain	Cluster15
Runx3/12399	1	12399	NM_001369050	runt related transcription factor 3	Cluster15
Runx3/ENSMUSG00000070691	3	ENSMUSG00000070691	ENSMUST00000056977.13, ENSMUST00000119564.1, ENSMUST00000127109.1, ENSMUST00000137027.1, ENSMUST00000140642.1, ENSMUST00000156478.1	runt related transcription factor 3	Cluster15
Zscan20/269585	9	269585	XM_006503134, XM_011240542, XM_011240543, XM_011240544, XM_011240545, XM_011240546	zinc finger and SCAN domains 20	Cluster15
Ahr	8	ENSMUSG00000019256	ENSMUST00000110811.2, ENSMUST00000116436.8, ENSMUST00000173414.1, NM_013464	aryl-hydrocarbon receptor	Cluster16
Bcl6	11	ENSMUSG00000022508	ENSMUST00000023151.5, ENSMUST00000135352.1, NM_001348026, XM_030248940, XM_030248941	B cell leukemia/lymphoma 6	Cluster16
E2f2	8	ENSMUSG00000018983	ENSMUST00000061721.5, ENSMUST00000149750.1, XM_030253574	E2F transcription factor 2	Cluster16
Nfe2	5	ENSMUSG00000058794	ENSMUST00000075192.12, ENSMUST00000131364.7, ENSMUST00000132438.1, ENSMUST00000132836.7, ENSMUST00000133600.7, ENSMUST00000134193.7, ENSMUST00000134554.1, ENSMUST00000149111.7, ENSMUST00000154510.7, ENSMUST00000156927.7, XM_006520573, XM_030248374	nuclear factor, erythroid derived 2	Cluster16
Rara	21	ENSMUSG00000037992	ENSMUST00000068133.9, ENSMUST00000107473.2, ENSMUST00000107474.7, ENSMUST00000107475.8, ENSMUST00000139399.1, ENSMUST00000147985.1, ENSMUST00000164748.7, NM_001176528, NM_001361954, XM_006532593, XM_006532597, XM_030245701, XM_030245702	retinoic acid receptor, alpha	Cluster16
Rarg	10	ENSMUSG00000001288	ENSMUST00000043172.14, ENSMUST00000063339.13, ENSMUST00000124224.7, ENSMUST00000130204.1, ENSMUST00000135466.1, ENSMUST00000155563.1, ENSMUST00000230330.1, XM_006520650, XM_011245525	retinoic acid receptor, gamma	Cluster16
Rfx2	12	ENSMUSG00000024206	ENSMUST00000002444.14, ENSMUST00000086801.6, ENSMUST00000233000.1, ENSMUST00000233624.1, ENSMUST00000233643.1, NM_009056	regulatory factor X, 2 (influences HLA class II expression)	Cluster16
Sp100	45	ENSMUSG00000026222	ENSMUST00000054279.14, ENSMUST00000066427.10, ENSMUST00000129951.7, ENSMUST00000132641.7, ENSMUST00000134283.1, ENSMUST00000140758.1, ENSMUST00000141709.1, ENSMUST00000141998.1, ENSMUST00000145440.7, ENSMUST00000147552.7, ENSMUST00000150967.7, ENSMUST00000153574.7, ENSMUST00000155094.7, XM_006529281, XM_006529284, XM_006529288, XM_011247950, XM_017319442, XM_017319443, XM_030252417, XM_030252422, XM_030252430	nuclear antigen Sp100	Cluster16
Trps1	13	ENSMUSG00000038679	ENSMUST00000077935.5, ENSMUST00000165201.8, ENSMUST00000183421.1, ENSMUST00000183757.7, ENSMUST00000183997.7, ENSMUST00000184458.7, ENSMUST00000184885.7, ENSMUST00000185183.1, NM_032000, XM_006521560, XM_006521563, XM_011245776, XM_011245777, XM_011245778, XM_030248826, XM_030248827, XM_030248828	transcriptional repressor GATA binding 1	Cluster16
Zbtb42	5	ENSMUSG00000037638	ENSMUST00000169593.1, ENSMUST00000173942.1, ENSMUST00000174780.1	zinc finger and BTB domain containing 42	Cluster16
Hoxc10	8	ENSMUSG00000022484	ENSMUST00000001699.7	homeobox C10	Cluster17
Hoxd11	9	ENSMUSG00000042499	ENSMUST00000048086.8, ENSMUST00000142312.2	homeobox D11	Cluster17
Kmt2a	22	ENSMUSG00000002028	ENSMUST00000002095.10, ENSMUST00000114689.7, ENSMUST00000128768.2, ENSMUST00000138119.1, ENSMUST00000152241.7, ENSMUST00000215489.1, NM_001357549, XM_006510128, XM_011242442, XM_011242443, XM_011242444, XM_030244217	lysine (K)-specific methyltransferase 2A	Cluster17
Npas1	9	ENSMUSG00000001988	ENSMUST00000002053.8, ENSMUST00000210748.1, ENSMUST00000211103.1, ENSMUST00000211695.1, XM_006539614, XM_017322022	neuronal PAS domain protein 1	Cluster17
Tbx15	17	ENSMUSG00000027868	ENSMUST00000029462.9, ENSMUST00000150756.2, ENSMUST00000151606.7, XM_006501280	T-box 15	Cluster17
Tigd3	9	ENSMUSG00000044390	ENSMUST00000055911.5, ENSMUST00000236767.1, NM_001362045	tigger transposable element derived 3	Cluster17
Xpa	2	ENSMUSG00000028329	ENSMUST00000030013.11, ENSMUST00000058232.10, ENSMUST00000130051.1, ENSMUST00000132358.7, ENSMUST00000141318.1, ENSMUST00000142380.1	xeroderma pigmentosum, complementation group A	Cluster17
Zbtb43	8	ENSMUSG00000026788	ENSMUST00000028125.11, ENSMUST00000095035.2, ENSMUST00000113156.1, ENSMUST00000126442.1, ENSMUST00000155198.1, NM_001355611, NM_001355612, XM_006498349	zinc finger and BTB domain containing 43	Cluster17
Barx2	5	ENSMUSG00000032033	ENSMUST00000116615.4, NM_013800	BarH-like homeobox 2	Cluster18
Bcl11b	6	ENSMUSG00000048251	ENSMUST00000066060.10, ENSMUST00000109887.7, ENSMUST00000109891.2, NM_001079883, XM_006516110, XM_006516111, XM_006516113, XM_006516114, XM_006516115, XM_006516116, XM_011244152, XM_011244153, XM_017315143, XM_017315144, XM_017315145, XM_030246827	B cell leukemia/lymphoma 11B	Cluster18
Dmrta2	5	ENSMUSG00000047143	ENSMUST00000061187.3, NM_172296, XM_006503093, XM_006503094	doublesex and mab-3 related transcription factor like family A2	Cluster18
Foxe1	7	ENSMUSG00000070990	ENSMUST00000095097.2, NM_183298	forkhead box E1	Cluster18
Pitx1	4	ENSMUSG00000021506	ENSMUST00000021968.6, ENSMUST00000173618.1, NM_011097, XM_006517157, XM_006517158	paired-like homeodomain transcription factor 1	Cluster18
Pitx2	9	ENSMUSG00000028023	ENSMUST00000029657.15, ENSMUST00000042587.11, ENSMUST00000106382.10, ENSMUST00000172645.7, ENSMUST00000173645.3, ENSMUST00000174623.2, ENSMUST00000174661.8, ENSMUST00000187145.1, XM_006501131, XM_006501132, XM_006501133, XM_030252460	paired-like homeodomain transcription factor 2	Cluster18
Sox15	3	ENSMUSG00000041287	ENSMUST00000047373.5	SRY (sex determining region Y)-box 15	Cluster18
Sox2	3	ENSMUSG00000074637	ENSMUST00000099151.5	SRY (sex determining region Y)-box 2	Cluster18
Adnp	6	ENSMUSG00000051149	ENSMUST00000057793.10, ENSMUST00000088001.5, ENSMUST00000131200.1, ENSMUST00000139984.7	activity-dependent neuroprotective protein	Cluster19
Flywch1	1	ENSMUSG00000040097	ENSMUST00000045517.9, ENSMUST00000086325.12, ENSMUST00000226460.1, ENSMUST00000227120.1, ENSMUST00000227733.1, NM_001357994, NM_153791, XM_006524082, XM_006524083, XM_030249679	FLYWCH-type zinc finger 1	Cluster19
Foxc2	10	ENSMUSG00000046714	ENSMUST00000054691.7	forkhead box C2	Cluster19
Hoxa1	11	ENSMUSG00000029844	ENSMUST00000000964.5, ENSMUST00000120363.1, XM_006505607	homeobox A1	Cluster19
Mnx1	11	ENSMUSG00000001566	ENSMUST00000001608.7, ENSMUST00000165512.3, NM_019944	motor neuron and pancreas homeobox 1	Cluster19
Mtf1	1	ENSMUSG00000028890	ENSMUST00000030723.2, ENSMUST00000106193.7, ENSMUST00000138807.7, ENSMUST00000147452.1, ENSMUST00000175875.1	metal response element binding transcription factor 1	Cluster19
Sp1	20	ENSMUSG00000001280	ENSMUST00000001326.6, ENSMUST00000163709.7, ENSMUST00000165837.7, ENSMUST00000168802.1, ENSMUST00000169619.1, ENSMUST00000170884.7, XM_017316523	trans-acting transcription factor 1	Cluster19
Tcf24	14	ENSMUSG00000099032	ENSMUST00000097824.2, ENSMUST00000185184.1, XM_006495431	transcription factor 24	Cluster19
Atoh8	17	ENSMUSG00000037621	ENSMUST00000042646.7, ENSMUST00000206425.1, ENSMUST00000206553.1	atonal bHLH transcription factor 8	Cluster20
Foxs1	5	ENSMUSG00000074676	ENSMUST00000099200.2	forkhead box S1	Cluster20
Hoxc8	8	ENSMUSG00000001657	ENSMUST00000001703.7, ENSMUST00000189484.1, XM_030248341	homeobox C8	Cluster20
Hoxd4	9	ENSMUSG00000101174	ENSMUST00000047904.3, ENSMUST00000111980.3, ENSMUST00000144040.8	homeobox D4	Cluster20
Nkx2-3	10	ENSMUSG00000044220	ENSMUST00000057178.10	NK2 homeobox 3	Cluster20
Snai1	4	ENSMUSG00000042821	ENSMUST00000052631.7	snail family zinc finger 1	Cluster20
Tcf15	6	ENSMUSG00000068079	ENSMUST00000089112.5, NM_009328	transcription factor 15	Cluster20
Tshz3	5	ENSMUSG00000021217	ENSMUST00000021641.7, ENSMUST00000176413.1, XM_006539961, XM_006539963, XM_006539964, XM_006539965, XM_006539966, XM_017322238	teashirt zinc finger family member 3	Cluster20
Dmrt3	5	ENSMUSG00000042372	ENSMUST00000048935.5, ENSMUST00000237821.1	doublesex and mab-3 related transcription factor 3	Cluster21
Gsx1	88	ENSMUSG00000053129	ENSMUST00000065382.5	GS homeobox 1	Cluster21
Hsf4	11	ENSMUSG00000033249	ENSMUST00000036127.8, ENSMUST00000163734.8, ENSMUST00000172525.7, ENSMUST00000173102.1, ENSMUST00000173640.7, ENSMUST00000173859.1, ENSMUST00000174837.7, XM_006531038, XM_006531039, XM_006531040, XM_006531041, XM_017312837	heat shock transcription factor 4	Cluster21
Insm2	9	ENSMUSG00000045440	ENSMUST00000051857.4, NM_020287	insulinoma-associated 2	Cluster21
Neurog1	24	ENSMUSG00000048904	ENSMUST00000058475.5	neurogenin 1	Cluster21
Sox10	9	ENSMUSG00000033006	ENSMUST00000040019.4, ENSMUST00000230261.1, ENSMUST00000230532.1, ENSMUST00000230891.1	SRY (sex determining region Y)-box 10	Cluster21
Tbx1/ENSMUSG00000009097	1	ENSMUSG00000009097	ENSMUST00000009241.6, ENSMUST00000232143.1, ENSMUST00000232335.1, ENSMUST00000232557.1, ENSMUST00000232589.1	T-box 1	Cluster21
E2f5	15	ENSMUSG00000027552	ENSMUST00000029069.12, ENSMUST00000165922.2, NM_007892, XM_006530051	E2F transcription factor 5	Cluster22
Jazf1	5	ENSMUSG00000063568	ENSMUST00000074541.5, ENSMUST00000128282.3, ENSMUST00000136250.5, NM_173406, XM_006505943, XM_011241295	JAZF zinc finger 1	Cluster22
Lef1	8	ENSMUSG00000027985	ENSMUST00000029611.13, ENSMUST00000066849.12, ENSMUST00000098611.3, ENSMUST00000106341.8, ENSMUST00000132737.5, ENSMUST00000136147.7, ENSMUST00000198624.1, ENSMUST00000200166.4, XM_006501068, XM_006501069, XM_006501070, XM_030252440, XM_030252441, XM_030252442	lymphoid enhancer binding factor 1	Cluster22
Mybl1	8	ENSMUSG00000025912	ENSMUST00000088658.10, ENSMUST00000115468.8, ENSMUST00000160022.1, ENSMUST00000160451.1, ENSMUST00000188212.1, XM_006495461, XM_011238349, XM_011238350	myeloblastosis oncogene-like 1	Cluster22
Zeb1	9	ENSMUSG00000024238	ENSMUST00000025081.12, ENSMUST00000159390.7, ENSMUST00000159477.1, ENSMUST00000160522.1, ENSMUST00000160910.1, ENSMUST00000161295.7, ENSMUST00000162892.7, ENSMUST00000175739.1, ENSMUST00000175925.7, ENSMUST00000177030.1, ENSMUST00000177070.7, ENSMUST00000224200.2, NM_001360981, NM_001360982, XM_006525769, XM_030250398, XM_030250399, XM_030250400, XM_030250401, XM_030250402, XM_030250403, XM_030250404, XM_030250405, XM_030250406, XM_030250407, XM_030250408, XM_030250410, XM_030250411	zinc finger E-box binding homeobox 1	Cluster22
Zfp37/22696	7	22696	NM_001348347, XM_006537800	zinc finger protein 37	Cluster22
Zscan30	24	328918	NM_001370933, NM_001370934, NM_001370935, NM_001370936, NM_001370937, XM_011247054, XM_011247055, XM_017318022	zinc finger and SCAN domain containing 30	Cluster22
Glis3	10	ENSMUSG00000052942	ENSMUST00000065113.13, ENSMUST00000112612.8, ENSMUST00000159178.1, ENSMUST00000159520.7, ENSMUST00000159639.1, ENSMUST00000160376.7, ENSMUST00000161026.1, ENSMUST00000161328.7, ENSMUST00000162022.7, ENSMUST00000162873.7, XM_006526984, XM_006526985, XM_006526987, XM_006526988	GLIS family zinc finger 3	Cluster23
Gtf2ird1	2	ENSMUSG00000023079	ENSMUST00000073161.11, ENSMUST00000074114.11, ENSMUST00000100650.9, ENSMUST00000100652.9, ENSMUST00000100654.9, ENSMUST00000111244.4, ENSMUST00000111245.8, ENSMUST00000167084.8, ENSMUST00000171794.8, ENSMUST00000200798.3, ENSMUST00000200817.1, ENSMUST00000200944.3, ENSMUST00000201441.3, ENSMUST00000201447.3, ENSMUST00000201495.3, ENSMUST00000201526.3, ENSMUST00000201608.1, ENSMUST00000201647.1, ENSMUST00000201704.1, ENSMUST00000202104.3, ENSMUST00000202165.3, ENSMUST00000202202.1, ENSMUST00000202268.3, ENSMUST00000202280.3, ENSMUST00000202321.3, ENSMUST00000202334.3, ENSMUST00000202335.3, ENSMUST00000202414.3, ENSMUST00000202554.3, ENSMUST00000202763.1, ENSMUST00000202829.3, NM_001081464, NM_001081465, NM_001081470, NM_001244936, XM_011240890, XM_011240891, XM_011240895, XM_011240896, XM_011240897, XM_017321038, XM_017321039, XM_017321040, XM_017321041, XM_017321043, XM_017321044, XM_017321046, XM_017321047, XM_030254731, XM_030254732	general transcription factor II I repeat domain-containing 1	Cluster23
Hoxd3	3	ENSMUSG00000079277	ENSMUST00000047830.7, ENSMUST00000111982.7, ENSMUST00000111983.8, ENSMUST00000140666.1, ENSMUST00000144544.2, ENSMUST00000190553.1, NM_010468	homeobox D3	Cluster23
Klf15	4	ENSMUSG00000030087	ENSMUST00000032174.11, ENSMUST00000113530.3, ENSMUST00000203039.2, ENSMUST00000203607.1, ENSMUST00000205136.1, NM_001355668, XM_006506472, XM_011241425, XM_030255539	Kruppel-like factor 15	Cluster23
Pax7	2	ENSMUSG00000028736	ENSMUST00000030508.13, ENSMUST00000174681.1, NM_011039, XM_006538630, XM_006538631	paired box 7	Cluster23
Spic	5	ENSMUSG00000004359	ENSMUST00000004473.14, ENSMUST00000133724.7, ENSMUST00000138734.1, ENSMUST00000144338.1, NM_011461	Spi-C transcription factor (Spi-1/PU.1 related)	Cluster23
Thrb	8	ENSMUSG00000021779	ENSMUST00000022303.14, ENSMUST00000022304.9, ENSMUST00000091471.11, ENSMUST00000224438.1, ENSMUST00000224470.1, ENSMUST00000224597.1, ENSMUST00000224934.1, NM_001113417, NM_009380, XM_006517967, XM_006517970, XM_006517971, XM_006517972, XM_011244737, XM_011244738, XM_011244739, XM_011244740, XM_011244741, XM_011244742, XM_011244743, XM_011244745, XM_017315947, XM_017315948, XM_030247720, XM_030247721	thyroid hormone receptor beta	Cluster23
Eea1	22	ENSMUSG00000036499	ENSMUST00000053484.7, ENSMUST00000218088.1, ENSMUST00000218291.1, ENSMUST00000218517.1, ENSMUST00000219207.1, XM_006513522, XM_006513524	early endosome antigen 1	Cluster24
Meox2	17	ENSMUSG00000036144	ENSMUST00000041183.6	mesenchyme homeobox 2	Cluster24
Mesp2	13	ENSMUSG00000030543	ENSMUST00000107394.2, NM_008589	mesoderm posterior 2	Cluster24
Rora	8	ENSMUSG00000032238	ENSMUST00000034766.13, ENSMUST00000113624.2, ENSMUST00000132355.1, ENSMUST00000140351.7, ENSMUST00000143507.1, ENSMUST00000174296.1, NM_001289916, XM_006510877, XM_006510878, XM_006510880, XM_011242682, XM_030244146, XM_030244147	RAR-related orphan receptor alpha	Cluster24
Tbx4	14	ENSMUSG00000000094	ENSMUST00000000096.11, ENSMUST00000108045.2, ENSMUST00000108047.7	T-box 4	Cluster24
Tfap2e	4	ENSMUSG00000042477	ENSMUST00000048194.7	transcription factor AP-2, epsilon	Cluster24
Dlx4	29	ENSMUSG00000020871	ENSMUST00000021241.7, ENSMUST00000146838.2, NM_007867, XM_030245519	distal-less homeobox 4	Cluster25
Hmga1/15361	2	15361	NM_001025427, NM_001039356, XM_030249514, XM_030249515	high mobility group AT-hook 1	Cluster25
Ikzf2	11	ENSMUSG00000025997	ENSMUST00000027146.8, ENSMUST00000187184.6, ENSMUST00000187870.1, ENSMUST00000188110.6, ENSMUST00000188919.1, ENSMUST00000190016.1, ENSMUST00000190771.6, ENSMUST00000190855.6, ENSMUST00000191262.6, XM_006495959, XM_006495961, XM_006495965, XM_006495966, XM_006495968, XM_011238504, XM_011238508, XM_011238509, XM_017320399, XM_030253862, XM_030253863, XM_030253865, XM_030253867, XM_030253869, XM_030253878	IKAROS family zinc finger 2	Cluster25
Sebox	17	ENSMUSG00000001103	ENSMUST00000001130.7, ENSMUST00000125670.2, NM_008759	SEBOX homeobox	Cluster25
Sox13/20668	3	20668	XM_006529277, XM_011247945, XM_030252397	SRY (sex determining region Y)-box 13	Cluster25
Tfdp2	12	ENSMUSG00000032411	ENSMUST00000034982.15, ENSMUST00000165120.8, ENSMUST00000165768.3, ENSMUST00000179065.7, ENSMUST00000179416.7, ENSMUST00000185644.6, ENSMUST00000186609.6, ENSMUST00000188008.6, ENSMUST00000188750.6, ENSMUST00000188829.6, ENSMUST00000189606.6, ENSMUST00000190104.6, ENSMUST00000190689.1, ENSMUST00000190709.6, ENSMUST00000191133.1, ENSMUST00000191390.1, XM_006510961, XM_006510963, XM_006510964, XM_006510965, XM_006510966, XM_006510968, XM_006510970, XM_006510971, XM_006510973, XM_006510975, XM_006510977, XM_006510978, XM_006510979, XM_006510981, XM_017313266, XM_017313267, XM_030244184, XM_030244185, XM_030244186, XM_030244187, XM_030244188, XM_030244189, XM_030244190, XM_030244191, XM_030244192, XM_030244195, XM_030244196, XM_030244197, XM_030244198, XM_030244199, XM_030244200, XM_030244201, XM_030244202, XM_030244203, XM_030244204, XM_030244205	transcription factor Dp 2	Cluster25
Foxq1	9	ENSMUSG00000038415	ENSMUST00000042118.10, NM_008239	forkhead box Q1	Cluster26
Gata6	4	ENSMUSG00000005836	ENSMUST00000047762.9, ENSMUST00000231831.1, ENSMUST00000234512.1, ENSMUST00000234722.1, ENSMUST00000234971.1, ENSMUST00000235081.1, NM_010258, XM_017317834	GATA binding protein 6	Cluster26
Rarb	3	ENSMUSG00000017491	ENSMUST00000063750.7, ENSMUST00000223576.1, ENSMUST00000223976.1, ENSMUST00000225245.1, ENSMUST00000225356.1, ENSMUST00000225594.1, ENSMUST00000225921.1, NM_001289760, NM_011243	retinoic acid receptor, beta	Cluster26
Sox7	5	ENSMUSG00000063060	ENSMUST00000079652.6, NM_011446	SRY (sex determining region Y)-box 7	Cluster26
Zbtb7c	2	ENSMUSG00000044646	ENSMUST00000058997.14, ENSMUST00000167921.1, ENSMUST00000236462.1	zinc finger and BTB domain containing 7C	Cluster26
Gata3	7	ENSMUSG00000015619	ENSMUST00000102976.3, ENSMUST00000130615.1, ENSMUST00000142305.1, ENSMUST00000147533.1, ENSMUST00000151456.1, ENSMUST00000153509.1, NM_001355110, NM_001355111, NM_001355112, XM_006497354, XM_030247532, XM_030247533	GATA binding protein 3	Cluster27
Irx4	3	ENSMUSG00000021604	ENSMUST00000022095.9, ENSMUST00000176684.7, XM_006517292, XM_006517293, XM_006517295, XM_006517296	Iroquois homeobox 4	Cluster27
Nkx2-4	26	ENSMUSG00000054160	ENSMUST00000067020.2, NM_023504, XM_006499301	NK2 homeobox 4	Cluster27
Nr5a1	35	ENSMUSG00000026751	ENSMUST00000028084.4, ENSMUST00000112883.7, ENSMUST00000149690.1	nuclear receptor subfamily 5, group A, member 1	Cluster27
Phox2a	13	ENSMUSG00000007946	ENSMUST00000008090.10, ENSMUST00000209878.1	paired-like homeobox 2a	Cluster27
Evx1	10	ENSMUSG00000005503	ENSMUST00000031787.7, ENSMUST00000129243.2, XM_006505516	even-skipped homeobox 1	Cluster28
Hoxa6	4	ENSMUSG00000043219	ENSMUST00000062829.8, NM_010454	homeobox A6	Cluster28
Noto	9	ENSMUSG00000068302	ENSMUST00000089578.8, ENSMUST00000174469.1, XM_006506356	notochord homeobox	Cluster28
Pou3f4	7	ENSMUSG00000056854	ENSMUST00000078229.4, NM_008901	POU domain, class 3, transcription factor 4	Cluster28
Zbtb8a/ENSMUSG00000028807	3	ENSMUSG00000028807	ENSMUST00000030610.2	zinc finger and BTB domain containing 8a	Cluster28
Foxc1	9	ENSMUSG00000050295	ENSMUST00000062292.4, NM_008592	forkhead box C1	Cluster29
Foxd1	2	ENSMUSG00000078302	ENSMUST00000105098.5, NM_008242	forkhead box D1	Cluster29
Prrx2	6	ENSMUSG00000039476	ENSMUST00000041659.6, ENSMUST00000113592.8, ENSMUST00000137924.1, ENSMUST00000150299.1, NM_009116, XM_006497806	paired related homeobox 2	Cluster29
Tcf21	3	ENSMUSG00000045680	ENSMUST00000049930.8, ENSMUST00000218002.1, NM_011545	transcription factor 21	Cluster29
Twist1	2	ENSMUSG00000035799	ENSMUST00000049089.6	twist basic helix-loop-helix transcription factor 1	Cluster29
Cebpz	2	ENSMUSG00000024081	ENSMUST00000024885.9, ENSMUST00000232899.1, ENSMUST00000233371.1, ENSMUST00000233484.1, ENSMUST00000233595.1	CCAAT/enhancer binding protein zeta	Cluster30
Foxp1	1	ENSMUSG00000030067	ENSMUST00000074346.11, ENSMUST00000075832.10, ENSMUST00000113321.6, ENSMUST00000113322.8, ENSMUST00000113324.8, ENSMUST00000113326.8, ENSMUST00000113328.8, ENSMUST00000113329.9, ENSMUST00000123992.7, ENSMUST00000124058.7, ENSMUST00000131967.7, ENSMUST00000138754.8, ENSMUST00000142164.1, ENSMUST00000154163.8, ENSMUST00000175670.1, ENSMUST00000175838.1, ENSMUST00000175880.1, ENSMUST00000175886.7, ENSMUST00000176105.1, ENSMUST00000176565.7, ENSMUST00000176632.7, ENSMUST00000176850.7, ENSMUST00000177208.1, ENSMUST00000177227.7, ENSMUST00000177229.7, ENSMUST00000177230.7, ENSMUST00000177235.7, ENSMUST00000177307.7, ENSMUST00000177410.1, ENSMUST00000177437.7, ENSMUST00000177507.2, NM_001197321, NM_001347345, XM_006505310, XM_006505311, XM_006505312, XM_006505313, XM_006505319, XM_006505320, XM_006505321, XM_006505322, XM_017321301, XM_017321302, XM_017321303, XM_017321304, XM_030255060, XM_030255061, XM_030255062, XM_030255063, XM_030255068, XM_030255069, XM_030255071, XM_030255072, XM_030255073, XM_030255074	forkhead box P1	Cluster30
Pura	3	ENSMUSG00000043991	ENSMUST00000051301.5, NM_008989, XM_006525724, XM_011246860	purine rich element binding protein A	Cluster30
Setbp1	2	ENSMUSG00000024548	ENSMUST00000025430.10	SET binding protein 1	Cluster30
Zbtb7a	3	ENSMUSG00000035011	ENSMUST00000048128.14, ENSMUST00000117956.1, ENSMUST00000119606.7, ENSMUST00000121840.7, ENSMUST00000125261.1, ENSMUST00000146895.1, NM_010731, XM_006513279, XM_006513280, XM_030244921	zinc finger and BTB domain containing 7a	Cluster30
Plscr1	3	ENSMUSG00000032369	ENSMUST00000093801.9, ENSMUST00000186364.1, ENSMUST00000187952.1, NM_011636	phospholipid scramblase 1	Cluster31
Pparg	5	ENSMUSG00000000440	ENSMUST00000000450.4, ENSMUST00000171644.7, ENSMUST00000203308.1, ENSMUST00000203732.2, ENSMUST00000203896.1, ENSMUST00000204305.2, ENSMUST00000205213.2, NM_001308352, NM_001308354, XM_006505737, XM_006505738, XM_006505739, XM_006505743, XM_011241252, XM_017321455, XM_017321456, XM_030255223	peroxisome proliferator activated receptor gamma	Cluster31
Tcf7l2	1	ENSMUSG00000024985	ENSMUST00000041717.13, ENSMUST00000061496.16, ENSMUST00000111646.7, ENSMUST00000111649.7, ENSMUST00000111651.7, ENSMUST00000111652.8, ENSMUST00000111653.7, ENSMUST00000111654.7, ENSMUST00000111656.7, ENSMUST00000111657.10, ENSMUST00000111658.9, ENSMUST00000111659.8, ENSMUST00000111662.10, ENSMUST00000126434.7, ENSMUST00000127233.8, ENSMUST00000127653.7, ENSMUST00000133008.7, ENSMUST00000142291.7, ENSMUST00000143334.1, ENSMUST00000145249.7, ENSMUST00000148666.1, ENSMUST00000153888.8, NM_001331135, NM_001331136, NM_001331137, NM_001331138, NM_001331139, NM_001331140, NM_001331141, NM_001331142, NM_001331143, NM_001331144, NM_001331145, NM_001331146, NM_001331147, NM_001331148, NM_001331149, NM_001331150, XM_006526860, XM_006526861, XM_006526866, XM_006526888, XM_006526894, XM_006526895, XM_017318110, XM_017318112, XM_017318114, XM_017318115, XM_017318116, XM_017318117, XM_017318119, XM_017318126, XM_017318127, XM_017318131, XM_017318132, XM_017318135, XM_030250847, XM_030250849, XM_030250851, XM_030250852, XM_030250853, XM_030250854, XM_030250855, XM_030250856, XM_030250860	transcription factor 7 like 2, T cell specific, HMG box	Cluster31
Zbtb32	1	ENSMUSG00000006310	ENSMUST00000108150.1, ENSMUST00000108151.2, ENSMUST00000144532.1, XM_006540245, XM_006540246, XM_006540248, XM_011250663	zinc finger and BTB domain containing 32	Cluster31
Bcl6b/ENSMUSG00000000317	3	ENSMUSG00000000317	ENSMUST00000000326.11, ENSMUST00000140542.1, ENSMUST00000153449.1	B cell CLL/lymphoma 6, member B	Cluster32
Meox1	3	ENSMUSG00000001493	ENSMUST00000057054.7, NM_010791	mesenchyme homeobox 1	Cluster32
Nr2f2	20	ENSMUSG00000030551	ENSMUST00000032768.14, ENSMUST00000089565.5, ENSMUST00000207153.1, ENSMUST00000208081.1, ENSMUST00000208474.1, ENSMUST00000208681.1, NM_009697, XM_006540577	nuclear receptor subfamily 2, group F, member 2	Cluster32
Sox18	2	ENSMUSG00000046470	ENSMUST00000054491.5, NM_009236	SRY (sex determining region Y)-box 18	Cluster32
Camta1/100072	10	100072	XM_017319880, XM_030253013, XM_030253014, XM_030253015, XM_030253016, XM_030253017, XM_030253018, XM_030253019, XM_030253020, XM_030253021, XM_030253022, XM_030253023, XM_030253024, XM_030253026, XM_030253027, XM_030253028, XM_030253029, XM_030253031, XM_030253033, XM_030253034, XM_030253036, XM_030253037, XM_030253038, XM_030253039, XM_030253041, XM_030253042, XM_030253045, XM_030253046, XM_030253047	calmodulin binding transcription activator 1	Cluster33
Dmrtb1	9	ENSMUSG00000028610	ENSMUST00000069271.4, ENSMUST00000131508.1, ENSMUST00000131776.7, XM_030253681, XM_030253682	DMRT-like family B with proline-rich C-terminal, 1	Cluster33
Gli2	69	ENSMUSG00000048402	ENSMUST00000062483.14, ENSMUST00000159678.2, ENSMUST00000159839.7, ENSMUST00000160991.7, ENSMUST00000161056.7, ENSMUST00000161301.7, ENSMUST00000161451.7, ENSMUST00000162552.7, ENSMUST00000162607.1, XM_011247924, XM_030248278	GLI-Kruppel family member GLI2	Cluster33
Zic3	9	ENSMUSG00000067860	ENSMUST00000088627.10, ENSMUST00000088629.3, ENSMUST00000088631.10, ENSMUST00000137687.1	zinc finger protein of the cerebellum 3	Cluster33
Gsx2	8	ENSMUSG00000035946	ENSMUST00000040477.3, ENSMUST00000160104.2	GS homeobox 2	Cluster34
Nkrf	13	ENSMUSG00000044149	ENSMUST00000057093.6	NF-kappaB repressing factor	Cluster34
Tcf12	23	ENSMUSG00000032228	ENSMUST00000034755.12, ENSMUST00000183404.7, ENSMUST00000183492.7, ENSMUST00000183594.1, ENSMUST00000183647.7, ENSMUST00000183784.7, ENSMUST00000183918.7, ENSMUST00000183992.7, ENSMUST00000184029.1, ENSMUST00000184072.7, ENSMUST00000184107.7, ENSMUST00000184196.1, ENSMUST00000184378.7, ENSMUST00000184416.7, ENSMUST00000184448.7, ENSMUST00000184523.7, ENSMUST00000184770.7, ENSMUST00000184783.7, ENSMUST00000184806.1, ENSMUST00000184867.7, ENSMUST00000185117.7, NM_001253862, NM_001253863, NM_011544, XM_006510994, XM_006510995, XM_006510996, XM_006510997, XM_006510998, XM_006510999, XM_006511002, XM_030244213, XM_030244214, XM_030244215	transcription factor 12	Cluster34
Zfp3/193043	1	193043	NM_177565	zinc finger protein 3	Cluster34
Cenpx	8	ENSMUSG00000025144	ENSMUST00000026137.7, ENSMUST00000055424.12, ENSMUST00000106154.7, ENSMUST00000106155.3, ENSMUST00000128543.1, XM_006532729, XM_011248848, XM_011248849, XM_011248850, XM_011248851, XM_011248852, XM_011248853	centromere protein X	Cluster35
Gtf3a	33	ENSMUSG00000016503	ENSMUST00000132102.1, ENSMUST00000133296.1, ENSMUST00000133682.7, ENSMUST00000146511.7, ENSMUST00000233741.1	general transcription factor III A	Cluster35
Nme2	2	ENSMUSG00000020857	ENSMUST00000021217.10, ENSMUST00000072566.4, NM_008705	NME/NM23 nucleoside diphosphate kinase 2	Cluster35
Thap7	13	ENSMUSG00000022760	ENSMUST00000100125.11, ENSMUST00000231288.1, ENSMUST00000231424.1, ENSMUST00000231446.1, ENSMUST00000231548.1, ENSMUST00000231623.1, ENSMUST00000231676.1, ENSMUST00000231699.1, ENSMUST00000232041.1, ENSMUST00000232046.1, ENSMUST00000232114.1, NM_026909, XM_006522513, XM_011246003, XM_030249261	THAP domain containing 7	Cluster35
Esr1	3	ENSMUSG00000019768	ENSMUST00000067086.13, ENSMUST00000105588.7, ENSMUST00000105589.1, ENSMUST00000105590.7, ENSMUST00000127145.1, ENSMUST00000127934.7, ENSMUST00000133985.1, ENSMUST00000137012.1, ENSMUST00000138828.7, ENSMUST00000149195.7, NM_001302531, NM_001302533, XM_006512433, XM_006512434, XM_006512435, XM_011243066, XM_011243067, XM_011243068, XM_017313797	estrogen receptor 1 (alpha)	Cluster36
Foxf1	1	ENSMUSG00000042812	ENSMUST00000181504.1	forkhead box F1	Cluster36
Hand1	2	ENSMUSG00000037335	ENSMUST00000036917.2, ENSMUST00000108845.2, ENSMUST00000160392.8, NM_008213	heart and neural crest derivatives expressed 1	Cluster36
Nkx3-2	3	ENSMUSG00000049691	ENSMUST00000060820.7, NM_007524	NK3 homeobox 2	Cluster36
Epas1	6	ENSMUSG00000024140	ENSMUST00000024954.10, ENSMUST00000234447.1, NM_010137, XM_030249471	endothelial PAS domain protein 1	Cluster37
Hand2	1	ENSMUSG00000038193	ENSMUST00000040104.4, NM_010402	heart and neural crest derivatives expressed 2	Cluster37
Six5	6	ENSMUSG00000040841	ENSMUST00000049454.5, NM_011383, XM_006539694	sine oculis-related homeobox 5	Cluster37
Tshz2	10	ENSMUSG00000047907	ENSMUST00000109157.1, ENSMUST00000109159.2, ENSMUST00000123300.2, ENSMUST00000140699.1, ENSMUST00000185239.1, NM_001363023, XM_006499423, XM_030250745	teashirt zinc finger family member 2	Cluster37
Irf8	7	ENSMUSG00000041515	ENSMUST00000047737.9, ENSMUST00000160388.1, ENSMUST00000160594.1, ENSMUST00000160943.2, ENSMUST00000162001.7, ENSMUST00000162658.7, ENSMUST00000162775.1	interferon regulatory factor 8	Cluster38
Mycl	2	ENSMUSG00000028654	ENSMUST00000030407.7, ENSMUST00000106252.8, ENSMUST00000135925.1, ENSMUST00000144998.1, ENSMUST00000147259.1	v-myc avian myelocytomatosis viral oncogene lung carcinoma derived	Cluster38
Zbed5	4	ENSMUSG00000034173	ENSMUST00000041466.13, ENSMUST00000077320.2, ENSMUST00000202430.1, XM_017321105, XM_017321106, XM_017321107	zinc finger, BED type containing 5	Cluster38
Zbtb46	4	ENSMUSG00000027583	ENSMUST00000029106.12, ENSMUST00000087409.9, ENSMUST00000146446.1, ENSMUST00000155535.1, ENSMUST00000180222.7, XM_006500714, XM_006500715, XM_017319271	zinc finger and BTB domain containing 46	Cluster38
Esx1	2	ENSMUSG00000023443	ENSMUST00000074698.2, ENSMUST00000113066.8, ENSMUST00000155283.1	extraembryonic, spermatogenesis, homeobox 1	Cluster39
Hes3	40	ENSMUSG00000028946	ENSMUST00000094438.1, ENSMUST00000218045.1, XM_006538550, XM_011250189, XM_011250190, XM_011250191, XM_011250192, XM_011250193, XM_011250194, XM_030253216	hes family bHLH transcription factor 3	Cluster39
Hesx1	2	ENSMUSG00000040726	ENSMUST00000035433.9, ENSMUST00000224331.1, NM_010420, XM_006518570	homeobox gene expressed in ES cells	Cluster39
Erg/13876	1	13876	XM_006522896, XM_006522900, XM_006522904, XM_030248966, XM_030248967, XM_030248968, XM_030248969, XM_030248970, XM_030248971, XM_030248973	ETS transcription factor	Cluster40
Gata4	5	ENSMUSG00000021944	ENSMUST00000067417.9, ENSMUST00000118022.7, ENSMUST00000121312.1, ENSMUST00000132122.1, ENSMUST00000137244.7, ENSMUST00000156782.1	GATA binding protein 4	Cluster40
Nr1i3	4	ENSMUSG00000005677	ENSMUST00000005820.10, ENSMUST00000075469.11, ENSMUST00000111328.7, ENSMUST00000133075.7, ENSMUST00000137298.7, ENSMUST00000149404.1, ENSMUST00000152865.7, ENSMUST00000155126.7, XM_006496628, XM_006496629, XM_011238743, XM_030244435	nuclear receptor subfamily 1, group I, member 3	Cluster40
Ascl4	2	ENSMUSG00000085111	ENSMUST00000156605.1, ENSMUST00000170396.2, NM_001163614	achaete-scute family bHLH transcription factor 4	Cluster41
Hmx3	4	ENSMUSG00000040148	ENSMUST00000046093.5, NM_008257, XM_006507378, XM_006507379, XM_030242154	H6 homeobox 3	Cluster41
Ovol3	2	ENSMUSG00000100512	ENSMUST00000189482.1, NM_001289817, XM_011250616	ovo like zinc finger 3	Cluster41
Foxj1	3	ENSMUSG00000034227	ENSMUST00000036215.7, NM_008240, XM_006532269	forkhead box J1	Cluster42
Msx1	4	ENSMUSG00000048450	ENSMUST00000063116.9, ENSMUST00000183013.1, NM_010835	msh homeobox 1	Cluster42
Otx2	3	ENSMUSG00000021848	ENSMUST00000118578.8, ENSMUST00000119070.7, ENSMUST00000119739.1, ENSMUST00000122009.7, ENSMUST00000133479.7, ENSMUST00000135279.1, ENSMUST00000144465.7, ENSMUST00000152018.7, ENSMUST00000226501.1, ENSMUST00000227404.1, ENSMUST00000228512.1, NM_001360226, NM_144841, XM_011244988, XM_017315914, XM_017315916, XM_030247685	orthodenticle homeobox 2	Cluster42
Mbd2	10	ENSMUSG00000024513	ENSMUST00000074058.10, ENSMUST00000114946.3, ENSMUST00000127260.7, ENSMUST00000128555.1, ENSMUST00000133889.1, NM_010773, XM_006525711	methyl-CpG binding domain protein 2	Cluster43
Ybx1	4	ENSMUSG00000028639	ENSMUST00000079644.12, ENSMUST00000127737.1, ENSMUST00000139897.7, ENSMUST00000142884.1, ENSMUST00000144992.1, ENSMUST00000145976.1, ENSMUST00000152733.1, NM_011732	Y box protein 1	Cluster43
Ybx3	1	ENSMUSG00000030189	ENSMUST00000032309.12, ENSMUST00000087865.3, ENSMUST00000203157.1, ENSMUST00000204481.1, ENSMUST00000205035.2, NM_011733, NM_139117	Y box protein 3	Cluster43
Atf5	11	ENSMUSG00000038539	ENSMUST00000047356.10, ENSMUST00000107893.8, ENSMUST00000209072.1	activating transcription factor 5	Cluster44
Mxd4	1	ENSMUSG00000037235	ENSMUST00000042701.12, ENSMUST00000119171.1, ENSMUST00000201189.1, ENSMUST00000201763.1, NM_010753	Max dimerization protein 4	Cluster44
Thra	2	ENSMUSG00000058756	ENSMUST00000064187.11, ENSMUST00000103139.10, ENSMUST00000124072.1, ENSMUST00000124130.1, ENSMUST00000142944.7, ENSMUST00000150693.1, ENSMUST00000152195.6, ENSMUST00000153043.7, ENSMUST00000153468.7	thyroid hormone receptor alpha	Cluster44
Batf2	1	ENSMUSG00000039699	ENSMUST00000045042.7, ENSMUST00000132750.7, ENSMUST00000134150.7, ENSMUST00000135461.7, ENSMUST00000139326.7, ENSMUST00000141858.1, ENSMUST00000237511.1, XM_017318301	basic leucine zipper transcription factor, ATF-like 2	Cluster45
Jdp2	6	ENSMUSG00000034271	ENSMUST00000050687.13, ENSMUST00000171754.2, ENSMUST00000177587.8, ENSMUST00000222689.1, NM_001205052, XM_011244218	Jun dimerization protein 2	Cluster45
Klf9	1	ENSMUSG00000033863	ENSMUST00000036884.2, ENSMUST00000236357.1, NM_010638	Kruppel-like factor 9	Cluster46
Zbtb16	5	ENSMUSG00000066687	ENSMUST00000093852.4, ENSMUST00000216150.1, NM_001033324	zinc finger and BTB domain containing 16	Cluster46
Cebpb	1	ENSMUSG00000056501	ENSMUST00000070642.3	CCAAT/enhancer binding protein (C/EBP), beta	Cluster47
Nfil3	6	ENSMUSG00000056749	ENSMUST00000071065.7, NM_017373, XM_006516877, XM_011244379, XM_017315418	nuclear factor, interleukin 3, regulated	Cluster47
Hey1	3	ENSMUSG00000040289	ENSMUST00000042412.4, ENSMUST00000192102.1, ENSMUST00000192550.5, ENSMUST00000194299.1, NM_010423, XM_006530053	hairy/enhancer-of-split related with YRPW motif 1	Cluster48
Zfhx2	14	ENSMUSG00000040721	ENSMUST00000036328.8, ENSMUST00000176665.1, ENSMUST00000185430.1, ENSMUST00000188534.1, NM_001039198, XM_011245060, XM_017316015, XM_030247795, XM_030247796	zinc finger homeobox 2	Cluster48
Creb5	1	ENSMUSG00000053007	ENSMUST00000047450.9, ENSMUST00000203487.2, ENSMUST00000203528.2, ENSMUST00000203575.2, ENSMUST00000203641.1, ENSMUST00000204096.1, ENSMUST00000204136.1, ENSMUST00000204143.2, ENSMUST00000204245.2, ENSMUST00000204748.2, ENSMUST00000204861.2, ENSMUST00000205120.2, ENSMUST00000205200.2, ENSMUST00000205222.2, ENSMUST00000211679.1, NM_001327821, NM_172728, XM_011241296, XM_017321522, XM_017321523	cAMP responsive element binding protein 5	Cluster49
Zfhx3	1	ENSMUSG00000038872	ENSMUST00000043896.9, ENSMUST00000188994.1, ENSMUST00000212094.1, ENSMUST00000220518.1, ENSMUST00000221100.1, ENSMUST00000221237.1, ENSMUST00000221632.1, XM_006530585, XM_006530586, XM_011248284, XM_030243257, XM_030243258	zinc finger homeobox 3	Cluster49
Dbp	1	ENSMUSG00000059824	ENSMUST00000080885.11, ENSMUST00000210120.1, ENSMUST00000211357.1, ENSMUST00000211513.1, ENSMUST00000211748.1, NM_016974, XM_006540597	D site albumin promoter binding protein	Cluster50
Nr1d1	3	ENSMUSG00000020889	ENSMUST00000064941.6, ENSMUST00000139220.1	nuclear receptor subfamily 1, group D, member 1	Cluster50
Hoxb4	4	ENSMUSG00000038692	ENSMUST00000049241.8	homeobox B4	Cluster51
Hoxb5	1	ENSMUSG00000038700	ENSMUST00000049272.4, ENSMUST00000190470.1	homeobox B5	Cluster51

### Sheet: TF Clusters r 0.6
Name	Connections	Gene ID (Ensembl if available, else NCBI)	Transcript IDs (Ensembl and/or NCBI)	Description	MCL_1.7_6
Aire	78	ENSMUSG00000000731	ENSMUST00000019257.14, ENSMUST00000105395.8, ENSMUST00000105396.8, ENSMUST00000128241.7, ENSMUST00000130972.7, ENSMUST00000131028.7, ENSMUST00000140636.7, ENSMUST00000141255.1, ENSMUST00000143452.1, ENSMUST00000143548.7, ENSMUST00000143735.7, ENSMUST00000145975.7, ENSMUST00000148469.7, ENSMUST00000154374.1, ENSMUST00000155021.7, ENSMUST00000156417.7, NM_001271554, XM_011243277	autoimmune regulator (autoimmune polyendocrinopathy candidiasis ectodermal dystrophy)	Cluster01
Alx1	175	ENSMUSG00000036602	ENSMUST00000040859.5, ENSMUST00000164226.2, ENSMUST00000167156.8, ENSMUST00000217946.1, ENSMUST00000218282.1, ENSMUST00000218508.1, ENSMUST00000218681.1, ENSMUST00000219194.1, XM_006513529	ALX homeobox 1	Cluster01
Alx3	10	ENSMUSG00000014603	ENSMUST00000014747.2, ENSMUST00000233202.1	aristaless-like homeobox 3	Cluster01
Ar	66	ENSMUSG00000046532	ENSMUST00000052837.8	androgen receptor	Cluster01
Arid3c	57	ENSMUSG00000066224	ENSMUST00000084698.11, ENSMUST00000150809.2, ENSMUST00000171251.7, NM_001252622, XM_011250077	AT rich interactive domain 3C (BRIGHT-like)	Cluster01
Arnt2	53	ENSMUSG00000015709	ENSMUST00000085077.4, ENSMUST00000207459.1, ENSMUST00000207759.1, ENSMUST00000207769.1, ENSMUST00000208129.1, ENSMUST00000208204.1, ENSMUST00000208232.1, ENSMUST00000208392.1, ENSMUST00000208564.1, ENSMUST00000208863.1, ENSMUST00000208936.1, ENSMUST00000208995.1, ENSMUST00000209133.1, NM_007488, XM_006507238, XM_006507242, XM_006507243, XM_006507244, XM_030242017	aryl hydrocarbon receptor nuclear translocator 2	Cluster01
Atoh7	62	ENSMUSG00000036816	ENSMUST00000044059.4, ENSMUST00000219964.1, NM_016864	atonal bHLH transcription factor 7	Cluster01
Bhlhe22	13	ENSMUSG00000025128	ENSMUST00000026120.7, NM_021560	basic helix-loop-helix family, member e22	Cluster01
Bhlhe23	88	ENSMUSG00000045493	ENSMUST00000108878.1	basic helix-loop-helix family, member e23	Cluster01
Bnc1	2	ENSMUSG00000025105	ENSMUST00000026096.9, NM_007562, XM_011250781, XM_011250782	basonuclin 1	Cluster01
Bsx	30	ENSMUSG00000054360	ENSMUST00000067375.4, NM_178245, XM_006510306	brain specific homeobox	Cluster01
Carf	129	ENSMUSG00000026017	ENSMUST00000027171.11, ENSMUST00000124986.7, ENSMUST00000130075.7, ENSMUST00000132949.2, ENSMUST00000150008.7, ENSMUST00000180952.7, ENSMUST00000186107.6, ENSMUST00000186779.1, ENSMUST00000187978.6, ENSMUST00000191232.1, XM_006495977, XM_017320594, XM_017320597, XM_017320598, XM_017320604, XM_017320606, XM_017320609, XM_017320611, XM_030254084, XM_030254087	calcium response factor	Cluster01
Ccdc169	183	ENSMUSG00000048655	ENSMUST00000052904.10, ENSMUST00000061099.13, ENSMUST00000118963.8, ENSMUST00000153009.7, ENSMUST00000159904.7, ENSMUST00000161120.1, XM_006501571, XM_006501572, XM_006501575, XM_017319613, XM_017319614	coiled-coil domain containing 169	Cluster01
Cdx4	117	ENSMUSG00000031326	ENSMUST00000033689.2, NM_007674	caudal type homeobox 4	Cluster01
Chchd3	144	ENSMUSG00000053768	ENSMUST00000066379.10, ENSMUST00000115091.1, ENSMUST00000124436.7, ENSMUST00000125264.7, ENSMUST00000127666.7, ENSMUST00000129069.7, ENSMUST00000129654.1, ENSMUST00000133375.7, ENSMUST00000140446.1, ENSMUST00000143206.7, XM_006506468	coiled-coil-helix-coiled-coil-helix domain containing 3	Cluster01
Cpeb1	62	ENSMUSG00000025586	ENSMUST00000098331.9, ENSMUST00000124937.1, ENSMUST00000130310.7, ENSMUST00000135177.7, ENSMUST00000136689.1, ENSMUST00000151661.1, ENSMUST00000152319.1, ENSMUST00000153419.2, ENSMUST00000178892.2, XM_011250784, XM_011250785, XM_011250786, XM_011250787, XM_011250788, XM_011250792, XM_030242061	cytoplasmic polyadenylation element binding protein 1	Cluster01
Cpxcr1	130	ENSMUSG00000072995	ENSMUST00000101269.1	CPX chromosome region, candidate 1	Cluster01
Crx	164	ENSMUSG00000041578	ENSMUST00000044434.12, ENSMUST00000132563.1, ENSMUST00000172758.2, ENSMUST00000174318.7, ENSMUST00000174358.2, NM_001113330, NM_007770	cone-rod homeobox	Cluster01
Csrnp3	97	ENSMUSG00000044647	ENSMUST00000053910.9, ENSMUST00000112394.1, ENSMUST00000112397.2, ENSMUST00000122912.7, ENSMUST00000129133.1, ENSMUST00000139896.1, ENSMUST00000145598.8, ENSMUST00000176109.7, XM_006500402, XM_030252235, XM_030252237	cysteine-serine-rich nuclear protein 3	Cluster01
Cux2	106	ENSMUSG00000042589	ENSMUST00000086317.11, ENSMUST00000111752.9, ENSMUST00000125267.1, ENSMUST00000133760.7, ENSMUST00000134326.1, ENSMUST00000144069.1, ENSMUST00000154139.7, ENSMUST00000155396.1, ENSMUST00000156942.4, ENSMUST00000168288.8, ENSMUST00000197179.1, NM_001312908, XM_011248167, XM_011248168, XM_011248169, XM_011248170, XM_011248171, XM_011248172, XM_011248173, XM_011248174, XM_030254116, XM_030254117, XM_030254118, XM_030254119, XM_030254120	cut-like homeobox 2	Cluster01
Dach2	169	ENSMUSG00000025592	ENSMUST00000067219.4, ENSMUST00000113378.7, ENSMUST00000113379.7, ENSMUST00000113380.7, ENSMUST00000113382.7, ENSMUST00000123974.1, ENSMUST00000141552.1, ENSMUST00000146539.7, XM_006528416, XM_011247711, XM_011247712, XM_011247713, XM_011247714, XM_011247715, XM_011247716, XM_011247717, XM_030251523, XM_030251524, XM_030251525, XM_030251527, XM_030251528, XM_030251529	dachshund family transcription factor 2	Cluster01
Dbx1	104	ENSMUSG00000030507	ENSMUST00000032717.6, NM_001005232	developing brain homeobox 1	Cluster01
Dbx2	87	ENSMUSG00000045608	ENSMUST00000054244.6, ENSMUST00000229611.1, NM_207533	developing brain homeobox 2	Cluster01
Dlx1	138	ENSMUSG00000041911	ENSMUST00000037119.3, ENSMUST00000126400.1, ENSMUST00000145088.1, ENSMUST00000145444.1, ENSMUST00000152711.1, ENSMUST00000172629.1, NM_010053, XM_017315305, XM_030247132	distal-less homeobox 1	Cluster01
Dlx2	68	ENSMUSG00000023391	ENSMUST00000024159.7, ENSMUST00000134249.1	distal-less homeobox 2	Cluster01
Dlx3	3	ENSMUSG00000001510	ENSMUST00000092768.6	distal-less homeobox 3	Cluster01
Dmbx1	170	ENSMUSG00000028707	ENSMUST00000064806.12, ENSMUST00000084338.6, ENSMUST00000124071.8, XM_011240436, XM_017319957, XM_017319958, XM_017319959, XM_030253193	diencephalon/mesencephalon homeobox 1	Cluster01
Dmrt1	155	ENSMUSG00000024837	ENSMUST00000025755.10, ENSMUST00000087525.4, ENSMUST00000160814.1, NM_015826	doublesex and mab-3 related transcription factor 1	Cluster01
Dmrtc2	121	ENSMUSG00000011349	ENSMUST00000011493.5, XM_006540358, XM_006540359, XM_017312307	doublesex and mab-3 related transcription factor like family C2	Cluster01
E2f7	162	ENSMUSG00000020185	ENSMUST00000073781.11, ENSMUST00000172574.1, ENSMUST00000173294.7, ENSMUST00000173471.7, ENSMUST00000173634.1, ENSMUST00000173948.1, ENSMUST00000174593.1, ENSMUST00000174810.7, ENSMUST00000174857.7, XM_006513883	E2F transcription factor 7	Cluster01
Ebf4	57	ENSMUSG00000053552	ENSMUST00000110286.7, ENSMUST00000110287.1, ENSMUST00000110288.8, ENSMUST00000126740.7, ENSMUST00000134728.7, ENSMUST00000140169.7, XM_006499279, XM_006499282, XM_006499285, XM_011239471, XM_011239472, XM_030250423, XM_030250428, XM_030250430, XM_030250437	early B cell factor 4	Cluster01
Elf5	120	ENSMUSG00000027186	ENSMUST00000028609.13, ENSMUST00000123793.1, ENSMUST00000126290.1, ENSMUST00000137973.1, ENSMUST00000152055.1, ENSMUST00000164172.7, ENSMUST00000171693.7, NM_001145813, NM_010125, XM_006498704	E74-like factor 5	Cluster01
En1	98	ENSMUSG00000058665	ENSMUST00000079721.8, NM_010133	engrailed 1	Cluster01
Eomes	1	ENSMUSG00000032446	ENSMUST00000035020.14, ENSMUST00000111763.7, ENSMUST00000150633.1, XM_006511940	eomesodermin	Cluster01
Esr2	134	ENSMUSG00000021055	ENSMUST00000076634.4, ENSMUST00000101291.10, ENSMUST00000110421.8, ENSMUST00000133564.8, ENSMUST00000218621.1	estrogen receptor 2 (beta)	Cluster01
Esrrb	114	ENSMUSG00000021255	ENSMUST00000021680.11, ENSMUST00000110203.7, ENSMUST00000110204.8, ENSMUST00000116402.9, ENSMUST00000136464.2, ENSMUST00000167891.1, XM_006515881, XM_006515882, XM_006515883	estrogen related receptor, beta	Cluster01
Esrrg	42	ENSMUSG00000026610	ENSMUST00000027906.12, ENSMUST00000110938.1, ENSMUST00000110939.7, ENSMUST00000127489.7, ENSMUST00000152927.1, NM_001357534, NM_001357535, NM_011935, XM_006497170, XM_011238915, XM_011238916, XM_011238917, XM_011238918, XM_011238919, XM_011238920, XM_030254422, XM_030254424	estrogen-related receptor gamma	Cluster01
Etv2	60	ENSMUSG00000006311	ENSMUST00000108147.2, XM_006539541, XM_006539542	ets variant 2	Cluster01
ETV3L	89	ENSMUSG00000118505	ENSMUST00000238853.1, ENSMUST00000238894.1	ETS variant 3 like	Cluster01
Evx2	148	ENSMUSG00000001815	ENSMUST00000001867.12, ENSMUST00000173623.1	even-skipped homeobox 2	Cluster01
Fam170a	125	ENSMUSG00000035420	ENSMUST00000039121.3, ENSMUST00000236949.1, ENSMUST00000238078.1, ENSMUST00000238113.1, XM_006525869, XM_006525870, XM_017317888, XM_030250438	family with sequence similarity 170, member A	Cluster01
Ferd3l	39	ENSMUSG00000046518	ENSMUST00000061035.3	Fer3 like bHLH transcription factor	Cluster01
Fezf1	29	ENSMUSG00000029697	ENSMUST00000031709.6, NM_028462, XM_006505175	Fez family zinc finger 1	Cluster01
Figla	17	ENSMUSG00000030001	ENSMUST00000032070.3, ENSMUST00000201361.1, XM_017321595	folliculogenesis specific basic helix-loop-helix	Cluster01
Foxb1	174	ENSMUSG00000059246	ENSMUST00000071281.4	forkhead box B1	Cluster01
Foxb2	54	ENSMUSG00000056829	ENSMUST00000072915.3	forkhead box B2	Cluster01
Foxd3/ENSMUSG00000067261	3	ENSMUSG00000067261	ENSMUST00000087285.4	forkhead box D3	Cluster01
Foxd4	52	ENSMUSG00000051490	ENSMUST00000058600.3	forkhead box D4	Cluster01
Foxf2	3	ENSMUSG00000038402	ENSMUST00000042054.2	forkhead box F2	Cluster01
Foxi2	74	ENSMUSG00000048377	ENSMUST00000060356.7, ENSMUST00000238917.1	forkhead box I2	Cluster01
Foxi3	53	ENSMUSG00000055874	ENSMUST00000069634.5, ENSMUST00000163089.1	forkhead box I3	Cluster01
Foxl1	82	ENSMUSG00000097084	ENSMUST00000181609.1	forkhead box L1	Cluster01
Foxl2	33	ENSMUSG00000050397	ENSMUST00000051312.4, NM_012020	forkhead box L2	Cluster01
Foxn1	125	ENSMUSG00000002057	ENSMUST00000108294.1, NM_001277290, XM_006532264, XM_006532265, XM_006532266, XM_006532267, XM_006532268, XM_017314283, XM_017314284, XM_017314285, XM_017314286, XM_017314287, XM_017314288, XM_017314289, XM_017314290, XM_017314291, XM_017314292	forkhead box N1	Cluster01
Foxn4	94	ENSMUSG00000042002	ENSMUST00000044790.11, ENSMUST00000129530.7, ENSMUST00000144050.1, ENSMUST00000147953.1, NM_148935, XM_011248160	forkhead box N4	Cluster01
Foxr2	108	ENSMUSG00000071665	ENSMUST00000096265.9, ENSMUST00000163801.1	forkhead box R2	Cluster01
Gbx2	31	ENSMUSG00000034486	ENSMUST00000036954.8, ENSMUST00000187633.1, NM_010262	gastrulation brain homeobox 2	Cluster01
Gcm1	158	ENSMUSG00000023333	ENSMUST00000024104.8, NM_008103	glial cells missing homolog 1	Cluster01
Glis2	1	ENSMUSG00000014303	ENSMUST00000014447.12, ENSMUST00000122896.1, ENSMUST00000127120.1, ENSMUST00000135577.1, ENSMUST00000141682.1, XM_011246048, XM_011246049	GLIS family zinc finger 2	Cluster01
Grhl1	159	ENSMUSG00000020656	ENSMUST00000020985.8, ENSMUST00000085553.12, ENSMUST00000221426.1, ENSMUST00000223442.1, NM_001161406, XM_006515016, XM_006515017, XM_030246622, XM_030246623	grainyhead like transcription factor 1	Cluster01
Grhl2	156	ENSMUSG00000022286	ENSMUST00000022895.14, ENSMUST00000159221.1, ENSMUST00000161405.7, ENSMUST00000161532.1, ENSMUST00000161933.1, ENSMUST00000228589.1, XM_006520063, XM_017316621, XM_017316623	grainyhead like transcription factor 2	Cluster01
Grhl3	18	ENSMUSG00000037188	ENSMUST00000105855.1, XM_006538760	grainyhead like transcription factor 3	Cluster01
Gsc2/ENSMUSG00000022738	61	ENSMUSG00000022738	ENSMUST00000012279.5, ENSMUST00000232493.1	goosecoid homebox 2	Cluster01
Hdx	163	ENSMUSG00000034551	ENSMUST00000038472.6, ENSMUST00000113422.8, NM_001080549, NM_001290459	highly divergent homeobox	Cluster01
Helt	49	ENSMUSG00000047171	ENSMUST00000058636.8, ENSMUST00000210652.1, ENSMUST00000210696.1, NM_173789, XM_006509389, XM_011242213	helt bHLH transcription factor	Cluster01
Hes2	8	ENSMUSG00000028940	ENSMUST00000030782.1, ENSMUST00000138991.1, NM_001301805	hes family bHLH transcription factor 2	Cluster01
Hey2	176	ENSMUSG00000019789	ENSMUST00000019924.8, ENSMUST00000217504.1, NM_013904	hairy/enhancer-of-split related with YRPW motif 2	Cluster01
Heyl	1	ENSMUSG00000032744	ENSMUST00000040821.4, ENSMUST00000127172.1, ENSMUST00000151870.1, NM_013905	hairy/enhancer-of-split related with YRPW motif-like	Cluster01
Hmx1	25	ENSMUSG00000067438	ENSMUST00000087674.5, ENSMUST00000172923.1, XM_030254166	H6 homeobox 1	Cluster01
Hoxb1	49	ENSMUSG00000018973	ENSMUST00000019117.2, ENSMUST00000123805.1, NM_008266, XM_006532280	homeobox B1	Cluster01
Hoxc12	40	ENSMUSG00000050328	ENSMUST00000055562.2, NM_010463	homeobox C12	Cluster01
Hoxc13	148	ENSMUSG00000001655	ENSMUST00000001700.6, NM_010464	homeobox C13	Cluster01
Hoxc4	23	ENSMUSG00000075394	ENSMUST00000100164.4, ENSMUST00000165375.2, XM_030248340	homeobox C4	Cluster01
Hoxc6	80	ENSMUSG00000001661	ENSMUST00000001711.5, ENSMUST00000173210.1, ENSMUST00000173421.1, XM_006520468, XM_017316437	homeobox C6	Cluster01
Hoxd1	58	ENSMUSG00000042448	ENSMUST00000047793.5	homeobox D1	Cluster01
Hoxd12	33	ENSMUSG00000001823	ENSMUST00000001878.5	homeobox D12	Cluster01
Hsf5	118	ENSMUSG00000070345	ENSMUST00000093956.3	heat shock transcription factor family member 5	Cluster01
Hsfy2	129	ENSMUSG00000045336	ENSMUST00000062085.5	heat shock transcription factor, Y-linked 2	Cluster01
Irx5	6	ENSMUSG00000031737	ENSMUST00000034184.11, ENSMUST00000210246.1, NM_018826	Iroquois homeobox 5	Cluster01
Irx6	110	ENSMUSG00000031738	ENSMUST00000034185.12, ENSMUST00000167261.2, NM_022428	Iroquois homeobox 6	Cluster01
Isl2	93	ENSMUSG00000032318	ENSMUST00000034869.10, ENSMUST00000114290.3, ENSMUST00000164373.7, ENSMUST00000165302.1, ENSMUST00000175950.7, NM_027397, XM_006510756	insulin related protein 2 (islet 2)	Cluster01
Klf14	16	ENSMUSG00000073209	ENSMUST00000101589.4, NM_001135093	Kruppel-like factor 14	Cluster01
L3mbtl1	87	ENSMUSG00000035576	ENSMUST00000035751.11, ENSMUST00000124264.2, ENSMUST00000125296.1, ENSMUST00000137108.7, ENSMUST00000149447.1, ENSMUST00000153416.7, ENSMUST00000156954.7, XM_011239540, XM_011239541, XM_011239543, XM_011239544, XM_011239553, XM_030251174, XM_030251175, XM_030251176, XM_030251179, XM_030251183, XM_030251184, XM_030251185, XM_030251186, XM_030251188, XM_030251189, XM_030251190	L3MBTL1 histone methyl-lysine binding protein	Cluster01
L3mbtl4	161	ENSMUSG00000041565	ENSMUST00000093007.5, ENSMUST00000124543.7, ENSMUST00000139383.7, ENSMUST00000150573.7, ENSMUST00000233625.1, ENSMUST00000233696.1, XM_011246498, XM_017317505, XM_017317506, XM_030249845, XM_030249846	L3MBTL4 histone methyl-lysine binding protein	Cluster01
Lhx1	37	ENSMUSG00000018698	ENSMUST00000018842.13, ENSMUST00000092827.2, ENSMUST00000176503.1, ENSMUST00000184646.2, NM_008498	LIM homeobox protein 1	Cluster01
Lhx3	55	ENSMUSG00000026934	ENSMUST00000028302.7, ENSMUST00000054099.15, ENSMUST00000127035.1, ENSMUST00000149637.1, NM_010711, XM_011239031	LIM homeobox protein 3	Cluster01
Lhx4	108	ENSMUSG00000026468	ENSMUST00000027740.13, ENSMUST00000195275.1, NM_010712, XM_006529169	LIM homeobox protein 4	Cluster01
Lhx6	118	ENSMUSG00000026890	ENSMUST00000112960.7, ENSMUST00000112961.9, ENSMUST00000112963.7, ENSMUST00000112966.9, ENSMUST00000112967.11, ENSMUST00000136821.8, ENSMUST00000137436.2, ENSMUST00000148852.3, ENSMUST00000187180.6, XM_006497744	LIM homeobox protein 6	Cluster01
Lhx8	27	ENSMUSG00000096225	ENSMUST00000177846.7, ENSMUST00000203692.1, ENSMUST00000204171.2, ENSMUST00000204403.1, ENSMUST00000205251.2, NM_010713, XM_006501072	LIM homeobox protein 8	Cluster01
Lmx1b	73	ENSMUSG00000038765	ENSMUST00000041730.10, ENSMUST00000137559.2, ENSMUST00000176067.1, XM_006497747	LIM homeobox transcription factor 1 beta	Cluster01
Mecom	60	ENSMUSG00000027684	ENSMUST00000061088.6, ENSMUST00000108270.9, ENSMUST00000108271.9, ENSMUST00000166001.7, ENSMUST00000170212.7, ENSMUST00000172694.7, ENSMUST00000172697.7, ENSMUST00000172754.7, ENSMUST00000173022.1, ENSMUST00000173059.7, ENSMUST00000173411.7, ENSMUST00000173495.7, ENSMUST00000173899.7, ENSMUST00000174406.1, ENSMUST00000174413.7, ENSMUST00000174428.1, ENSMUST00000195690.1, NM_001361034, NM_001370768, XM_006535394, XM_011249656, XM_011249659, XM_011249661, XM_011249662, XM_017319454, XM_030252416	MDS1 and EVI1 complex locus	Cluster01
Mesp1	56	ENSMUSG00000030544	ENSMUST00000032760.5, NM_008588	mesoderm posterior 1	Cluster01
Msgn1	3	ENSMUSG00000047002	ENSMUST00000049877.2, NM_019544	mesogenin 1	Cluster01
Mterf3	53	ENSMUSG00000021519	ENSMUST00000021991.10, ENSMUST00000172597.7, ENSMUST00000172807.1, ENSMUST00000173062.1, ENSMUST00000173158.7, ENSMUST00000173407.7, ENSMUST00000173773.1, ENSMUST00000173891.7, ENSMUST00000173910.1, ENSMUST00000174011.7, ENSMUST00000174134.1, ENSMUST00000174339.1, ENSMUST00000223875.1, ENSMUST00000224085.1, NM_025547, XM_006517321, XM_030247357	mitochondrial transcription termination factor 3	Cluster01
Mycn	59	ENSMUSG00000037169	ENSMUST00000043396.14, ENSMUST00000130990.1, ENSMUST00000151534.1, NM_008709	v-myc avian myelocytomatosis viral related oncogene, neuroblastoma derived	Cluster01
Myf6	80	ENSMUSG00000035923	ENSMUST00000044210.4, NM_008657	myogenic factor 6	Cluster01
Myod1	150	ENSMUSG00000009471	ENSMUST00000072514.2, NM_010866	myogenic differentiation 1	Cluster01
Myog	94	ENSMUSG00000026459	ENSMUST00000027730.5, NM_031189	myogenin	Cluster01
Myrf	27	ENSMUSG00000036098	ENSMUST00000088013.11, ENSMUST00000186056.6, ENSMUST00000186854.6, ENSMUST00000189439.1, ENSMUST00000189897.1, ENSMUST00000190922.6, XM_006526927, XM_006526928, XM_006526930, XM_006526931, XM_006526934, XM_011247222	myelin regulatory factor	Cluster01
Myt1	97	ENSMUSG00000010505	ENSMUST00000081125.10, ENSMUST00000108756.7, ENSMUST00000108757.8, ENSMUST00000129843.7, ENSMUST00000129856.7, ENSMUST00000130079.7, ENSMUST00000135744.2, ENSMUST00000142245.1, ENSMUST00000148766.1, ENSMUST00000156190.7, ENSMUST00000183403.7, ENSMUST00000223883.1, NM_001171615, XM_006500577, XM_006500579, XM_006500580, XM_006500581, XM_011239932, XM_017316169	myelin transcription factor 1	Cluster01
Mzf1	40	ENSMUSG00000030380	ENSMUST00000069289.14, ENSMUST00000182087.1, ENSMUST00000182293.7, ENSMUST00000182490.1, ENSMUST00000182515.7, ENSMUST00000183176.1, ENSMUST00000210727.1, XM_006539466, XM_006539469, XM_017321928, XM_030241983, XM_030241984, XM_030241985	myeloid zinc finger 1	Cluster01
Nanog	82	ENSMUSG00000012396	ENSMUST00000012540.4, ENSMUST00000112580.7, ENSMUST00000112581.7, NM_001289828	Nanog homeobox	Cluster01
Neurod2	94	ENSMUSG00000038255	ENSMUST00000041685.6, NM_010895, XM_030245643	neurogenic differentiation 2	Cluster01
Neurod4	71	ENSMUSG00000048015	ENSMUST00000061571.4, NM_001329489, NM_001329490	neurogenic differentiation 4	Cluster01
Neurog2	51	ENSMUSG00000027967	ENSMUST00000029587.8, NM_009718	neurogenin 2	Cluster01
Nfatc4	112	ENSMUSG00000023411	ENSMUST00000024179.5, ENSMUST00000172271.8, ENSMUST00000226293.1, ENSMUST00000226357.1, ENSMUST00000226536.1, ENSMUST00000226716.1, ENSMUST00000226834.1, ENSMUST00000226869.1, ENSMUST00000226979.1, ENSMUST00000227746.1, ENSMUST00000228308.1	nuclear factor of activated T cells, cytoplasmic, calcineurin dependent 4	Cluster01
Nfe2l3	22	ENSMUSG00000029832	ENSMUST00000005103.11, ENSMUST00000061507.8, ENSMUST00000160133.1	nuclear factor, erythroid derived 2, like 3	Cluster01
Nhlh1	164	ENSMUSG00000051251	ENSMUST00000059794.3	nescient helix loop helix 1	Cluster01
Nhlh2	149	ENSMUSG00000048540	ENSMUST00000066187.5, ENSMUST00000196324.1, ENSMUST00000198675.1, NM_178777, XM_006501112	nescient helix loop helix 2	Cluster01
Nkx1-1	15	ENSMUSG00000029112	ENSMUST00000173348.1	NK1 homeobox 1	Cluster01
Nkx1-2	112	ENSMUSG00000048528	ENSMUST00000054562.3, NM_009123	NK1 homeobox 2	Cluster01
Nkx2-1	90	ENSMUSG00000001496	ENSMUST00000001536.8, ENSMUST00000178477.8, XM_006515791, XM_011244101	NK2 homeobox 1	Cluster01
Nkx2-5	72	ENSMUSG00000015579	ENSMUST00000015723.4, ENSMUST00000235454.1, NM_008700	NK2 homeobox 5	Cluster01
Nkx2-6	76	ENSMUSG00000044186	ENSMUST00000062437.9, NM_001360218	NK2 homeobox 6	Cluster01
Nkx3-1	46	ENSMUSG00000022061	ENSMUST00000022646.8, NM_010921	NK3 homeobox 1	Cluster01
Nobox	92	ENSMUSG00000029736	ENSMUST00000031749.15, ENSMUST00000172554.3, ENSMUST00000183706.1	NOBOX oogenesis homeobox	Cluster01
Npas3	131	ENSMUSG00000021010	ENSMUST00000101432.2, ENSMUST00000220986.1, ENSMUST00000223057.1, ENSMUST00000223358.1, NM_001370961, NM_001370962, NM_001370963, NM_001370964, NM_013780, XM_006515938, XM_006515939, XM_006515940, XM_006515941, XM_006515942, XM_030246744, XM_030246745, XM_030246746, XM_030246747, XM_030246748, XM_030246749, XM_030246750, XM_030246751, XM_030246752, XM_030246753, XM_030246754, XM_030246755, XM_030246756, XM_030246757	neuronal PAS domain protein 3	Cluster01
Npas4	59	ENSMUSG00000045903	ENSMUST00000056129.8, ENSMUST00000237172.1, ENSMUST00000237881.1, NM_153553, XM_006531721	neuronal PAS domain protein 4	Cluster01
Nr0b1	37	ENSMUSG00000025056	ENSMUST00000026036.4, NM_007430	nuclear receptor subfamily 0, group B, member 1	Cluster01
Nr2e1	144	ENSMUSG00000019803	ENSMUST00000019938.10, ENSMUST00000105498.2, ENSMUST00000126848.1, ENSMUST00000143891.1, NM_152229, XM_006512701	nuclear receptor subfamily 2, group E, member 1	Cluster01
Nr2f1	71	ENSMUSG00000069171	ENSMUST00000091458.12, ENSMUST00000125176.2, ENSMUST00000127137.2, ENSMUST00000135284.1, ENSMUST00000150498.7, ENSMUST00000224798.1, NM_001347539, NM_010151, XM_006517085	nuclear receptor subfamily 2, group F, member 1	Cluster01
Nr6a1	136	ENSMUSG00000063972	ENSMUST00000076275.10, ENSMUST00000112877.7, ENSMUST00000123099.1, ENSMUST00000123342.1, ENSMUST00000128688.1, ENSMUST00000132636.7, ENSMUST00000142113.7, ENSMUST00000142130.1, ENSMUST00000156301.7, ENSMUST00000168098.7, ENSMUST00000203202.1, NM_001159549, XM_011239025	nuclear receptor subfamily 6, group A, member 1	Cluster01
Nrl	11	ENSMUSG00000040632	ENSMUST00000062232.14, ENSMUST00000111404.7, ENSMUST00000178694.2, ENSMUST00000226858.1, ENSMUST00000228287.1, ENSMUST00000228351.1, ENSMUST00000228902.1, XM_006518688	neural retina leucine zipper gene	Cluster01
Olig2	9	ENSMUSG00000039830	ENSMUST00000035608.9, NM_016967	oligodendrocyte transcription factor 2	Cluster01
Onecut1	155	ENSMUSG00000043013	ENSMUST00000056006.10, ENSMUST00000160499.2, NM_008262	one cut domain, family member 1	Cluster01
Onecut2	101	ENSMUSG00000045991	ENSMUST00000175965.9, NM_194268, XM_030250441	one cut domain, family member 2	Cluster01
Otp	154	ENSMUSG00000021685	ENSMUST00000022195.11, ENSMUST00000184985.1, NM_011021, XM_006517567	orthopedia homeobox	Cluster01
Pax1	80	ENSMUSG00000037034	ENSMUST00000109968.2, ENSMUST00000126068.8, ENSMUST00000156584.1, NM_008780, XM_006498911	paired box 1	Cluster01
Pax3	187	ENSMUSG00000004872	ENSMUST00000004994.15, ENSMUST00000087086.6, ENSMUST00000172555.1	paired box 3	Cluster01
Pax4	24	ENSMUSG00000029706	ENSMUST00000031718.13, ENSMUST00000164519.8, ENSMUST00000171089.8, ENSMUST00000174036.2, ENSMUST00000174194.1, ENSMUST00000174423.7, NM_011038	paired box 4	Cluster01
Pax9	11	ENSMUSG00000001497	ENSMUST00000001538.9, ENSMUST00000152848.1, ENSMUST00000153250.8, XM_011244013	paired box 9	Cluster01
Pbx4	113	ENSMUSG00000031860	ENSMUST00000081503.12, ENSMUST00000131637.8, ENSMUST00000132259.1, ENSMUST00000132899.7, ENSMUST00000134777.9, ENSMUST00000135952.1, ENSMUST00000151975.1, ENSMUST00000156251.1, ENSMUST00000156319.7, NM_001024954, XM_006509800, XM_030243861, XM_030243862, XM_030243864	pre B cell leukemia homeobox 4	Cluster01
Pgr	80	ENSMUSG00000031870	ENSMUST00000070463.9, ENSMUST00000098986.3, ENSMUST00000151080.1, ENSMUST00000189181.6, XM_006509848	progesterone receptor	Cluster01
Pitx3	56	ENSMUSG00000025229	ENSMUST00000026259.15, ENSMUST00000172971.1, ENSMUST00000172980.1, NM_008852	paired-like homeodomain transcription factor 3	Cluster01
Plag1	77	ENSMUSG00000003282	ENSMUST00000003369.9, ENSMUST00000137439.7, ENSMUST00000147035.1, ENSMUST00000151543.1, NM_019969, XM_006538120, XM_006538121, XM_011250079, XM_017320330, XM_017320331	pleiomorphic adenoma gene 1	Cluster01
Plagl1	88	ENSMUSG00000019817	ENSMUST00000121325.7, ENSMUST00000121646.7, ENSMUST00000121766.7, ENSMUST00000123135.7, ENSMUST00000124252.7, ENSMUST00000126880.7, ENSMUST00000129989.7, ENSMUST00000130313.1, ENSMUST00000130449.7, ENSMUST00000130638.7, ENSMUST00000130800.7, ENSMUST00000130894.7, ENSMUST00000135095.7, ENSMUST00000135261.7, ENSMUST00000135826.7, ENSMUST00000138433.7, ENSMUST00000139262.7, ENSMUST00000141068.7, ENSMUST00000141944.7, ENSMUST00000143582.7, ENSMUST00000144437.7, ENSMUST00000145103.1, ENSMUST00000149881.7, ENSMUST00000150773.7, ENSMUST00000193426.5, NM_009538	pleiomorphic adenoma gene-like 1	Cluster01
Pou2f3	142	ENSMUSG00000032015	ENSMUST00000034513.12, ENSMUST00000176636.4, ENSMUST00000213862.1, XM_011242420	POU domain, class 2, transcription factor 3	Cluster01
Pou4f1	127	ENSMUSG00000048349	ENSMUST00000053016.9, ENSMUST00000139505.1, NM_011143, XM_006518705, XM_006518706, XM_030247688	POU domain, class 4, transcription factor 1	Cluster01
Pou4f2	78	ENSMUSG00000031688	ENSMUST00000034115.4	POU domain, class 4, transcription factor 2	Cluster01
Pou4f3	149	ENSMUSG00000024497	ENSMUST00000025374.3, ENSMUST00000237247.1, NM_138945	POU domain, class 4, transcription factor 3	Cluster01
Pou6f2	125	ENSMUSG00000009734	ENSMUST00000139064.9, ENSMUST00000175703.8, ENSMUST00000175768.1, ENSMUST00000176795.7, ENSMUST00000176898.7, ENSMUST00000184299.1, ENSMUST00000222900.1, ENSMUST00000223058.1, NM_175006	POU domain, class 6, transcription factor 2	Cluster01
Prdm12	169	ENSMUSG00000079466	ENSMUST00000113470.2, XM_006498161	PR domain containing 12	Cluster01
Prdm13	91	ENSMUSG00000040478	ENSMUST00000076206.10, ENSMUST00000095141.3, ENSMUST00000139255.7, ENSMUST00000139568.1, ENSMUST00000144160.7, ENSMUST00000149516.7, XM_006537806, XM_006537807	PR domain containing 13	Cluster01
Prdm14	18	ENSMUSG00000042414	ENSMUST00000047577.6	PR domain containing 14	Cluster01
Prdm6	39	ENSMUSG00000069378	ENSMUST00000091900.10, ENSMUST00000115398.1, ENSMUST00000115399.7, ENSMUST00000154557.8, ENSMUST00000236096.1, NM_001033281, XM_011246904, XM_011246905, XM_017317889, XM_017317890	PR domain containing 6	Cluster01
Prop1	25	ENSMUSG00000044542	ENSMUST00000051159.2, ENSMUST00000159179.1, ENSMUST00000162420.1, NM_008936	paired like homeodomain factor 1	Cluster01
Ptf1a	8	ENSMUSG00000026735	ENSMUST00000028068.2	pancreas specific transcription factor, 1a	Cluster01
Rax	59	ENSMUSG00000024518	ENSMUST00000025396.4, ENSMUST00000235720.1, ENSMUST00000236247.1, ENSMUST00000236444.1, ENSMUST00000237506.1, ENSMUST00000237710.1, ENSMUST00000238035.1, NM_013833	retina and anterior neural fold homeobox	Cluster01
Rbpjl	12	ENSMUSG00000017007	ENSMUST00000017151.1, ENSMUST00000109356.1, ENSMUST00000137427.7, XM_030248825	recombination signal binding protein for immunoglobulin kappa J region-like	Cluster01
Rfx4	52	ENSMUSG00000020037	ENSMUST00000020226.3, ENSMUST00000060397.12, ENSMUST00000095388.4, ENSMUST00000165868.8, ENSMUST00000166696.8, ENSMUST00000173479.1, XM_006514113, XM_006514115, XM_030245278, XM_030245279	regulatory factor X, 4 (influences HLA class II expression)	Cluster01
Rfx7	136	ENSMUSG00000037674	ENSMUST00000093820.9, ENSMUST00000163401.8, ENSMUST00000183372.7, ENSMUST00000183601.1, ENSMUST00000184015.1, ENSMUST00000184851.1, ENSMUST00000185177.1, XM_006511223, XM_011242754	regulatory factor X, 7	Cluster01
Rfx8	85	ENSMUSG00000057173	ENSMUST00000126760.1, ENSMUST00000151913.2, NM_001145660	regulatory factor X 8	Cluster01
Rorb	194	ENSMUSG00000036192	ENSMUST00000040153.14, ENSMUST00000112828.7, ENSMUST00000112832.7, ENSMUST00000147907.1, ENSMUST00000149635.7, NM_001043354, NM_146095	RAR-related orphan receptor beta	Cluster01
Sall4	91	ENSMUSG00000027547	ENSMUST00000029061.11, ENSMUST00000075044.9, ENSMUST00000103074.1, ENSMUST00000125138.1, ENSMUST00000130640.1, ENSMUST00000137536.1, ENSMUST00000150588.1	spalt like transcription factor 4	Cluster01
Scrt1	19	ENSMUSG00000048385	ENSMUST00000096365.4, ENSMUST00000164703.1, NM_130893	scratch family zinc finger 1	Cluster01
Sim1	98	ENSMUSG00000019913	ENSMUST00000020071.3, ENSMUST00000219436.1, XM_006512626, XM_006512628, XM_006512629, XM_006512630, XM_006512631, XM_006512632	single-minded family bHLH transcription factor 1	Cluster01
Sim2/20465	28	20465	NM_011377, XM_006522966, XM_006522967, XM_006522968, XM_017316897	single-minded family bHLH transcription factor 2	Cluster01
Six1	86	ENSMUSG00000051367	ENSMUST00000050029.7, ENSMUST00000175677.1, ENSMUST00000176091.1, ENSMUST00000176310.1, NM_009189	sine oculis-related homeobox 1	Cluster01
Six4	178	ENSMUSG00000034460	ENSMUST00000043208.7, ENSMUST00000175693.2, NM_001362272, NM_011382, XM_006515632	sine oculis-related homeobox 4	Cluster01
Six6	156	ENSMUSG00000021099	ENSMUST00000021519.6	sine oculis-related homeobox 6	Cluster01
Skor1	173	ENSMUSG00000022245	ENSMUST00000055281.7, ENSMUST00000116613.8, ENSMUST00000119146.7, NM_001163757, XM_006510909, XM_006510910	SKI family transcriptional corepressor 1	Cluster01
Skor2	125	ENSMUSG00000091519	ENSMUST00000166956.1, XM_006526436	SKI family transcriptional corepressor 2	Cluster01
Smad9	25	ENSMUSG00000027796	ENSMUST00000029371.2, XM_006501728, XM_006501729	SMAD family member 9	Cluster01
Snai2	20	ENSMUSG00000022676	ENSMUST00000023356.7	snail family zinc finger 2	Cluster01
Sohlh1	90	ENSMUSG00000059625	ENSMUST00000076989.6, XM_006497875, XM_006497876	spermatogenesis and oogenesis specific basic helix-loop-helix 1	Cluster01
Sohlh2	112	ENSMUSG00000027794	ENSMUST00000029369.4, NM_028937	spermatogenesis and oogenesis specific basic helix-loop-helix 2	Cluster01
Sox11	4	ENSMUSG00000063632	ENSMUST00000079063.6, NM_009234	SRY (sex determining region Y)-box 11	Cluster01
Sox14	148	ENSMUSG00000053747	ENSMUST00000054819.9, ENSMUST00000183065.1	SRY (sex determining region Y)-box 14	Cluster01
Sox21	74	ENSMUSG00000061517	ENSMUST00000170662.1, NM_177753	SRY (sex determining region Y)-box 21	Cluster01
Sox3	14	ENSMUSG00000045179	ENSMUST00000135107.3	SRY (sex determining region Y)-box 3	Cluster01
Sox5/ENSMUSG00000041540	100	ENSMUSG00000041540	ENSMUST00000038815.13, ENSMUST00000077160.11, ENSMUST00000111746.7, ENSMUST00000111748.7, ENSMUST00000111749.7, ENSMUST00000124233.6, ENSMUST00000129050.7, ENSMUST00000139478.1, ENSMUST00000141102.7, ENSMUST00000142294.7, ENSMUST00000144289.3, ENSMUST00000149451.7, ENSMUST00000150087.1, ENSMUST00000170367.8	SRY (sex determining region Y)-box 5	Cluster01
Sp6	5	ENSMUSG00000038560	ENSMUST00000047997.7, ENSMUST00000107622.1, NM_001363230, NM_031183	trans-acting transcription factor 6	Cluster01
Sp9	9	ENSMUSG00000068859	ENSMUST00000090813.5, ENSMUST00000147133.1, NM_001005343	trans-acting transcription factor 9	Cluster01
Sry	83	ENSMUSG00000069036	ENSMUST00000091178.1	sex determining region of Chr Y	Cluster01
Tbpl2	125	ENSMUSG00000061809	ENSMUST00000080453.7, ENSMUST00000153338.1	TATA box binding protein like 2	Cluster01
Tbx10	4	ENSMUSG00000037477	ENSMUST00000041871.8, NM_011533	T-box 10	Cluster01
Tbx18	140	ENSMUSG00000032419	ENSMUST00000034991.7, ENSMUST00000186698.1	T-box18	Cluster01
Tbx19	92	ENSMUSG00000026572	ENSMUST00000027859.11, ENSMUST00000160350.1, ENSMUST00000161144.1, ENSMUST00000161777.7, XM_006497043	T-box 19	Cluster01
Tbx20	174	ENSMUSG00000031965	ENSMUST00000052946.11, ENSMUST00000166018.3, ENSMUST00000215802.1, ENSMUST00000216564.1, ENSMUST00000217597.1, NM_194263	T-box 20	Cluster01
Tbx22	59	ENSMUSG00000031241	ENSMUST00000068451.11, ENSMUST00000118986.7, ENSMUST00000168174.8, ENSMUST00000168403.1, ENSMUST00000172682.7, NM_145224, NM_181319, XM_006528039, XM_006528040, XM_017318490, XM_017318491, XM_017318492, XM_017318493	T-box 22	Cluster01
Tcf23	15	ENSMUSG00000006642	ENSMUST00000006818.3, NM_053085, XM_006504095, XM_006504096	transcription factor 23	Cluster01
Tcfl5	99	ENSMUSG00000038932	ENSMUST00000037877.10, ENSMUST00000131881.1, ENSMUST00000161425.2, NM_001360335, NM_178254	transcription factor-like 5 (basic helix-loop-helix)	Cluster01
Tead1	125	ENSMUSG00000055320	ENSMUST00000059768.16, ENSMUST00000069256.11, ENSMUST00000084705.11, ENSMUST00000106638.8, ENSMUST00000163593.1, ENSMUST00000164363.7, ENSMUST00000165036.7, ENSMUST00000167060.1, ENSMUST00000168328.1, ENSMUST00000168981.7, ENSMUST00000170352.7, ENSMUST00000171197.7, ENSMUST00000171373.1, ENSMUST00000172065.7, ENSMUST00000210510.1, NM_001166584, NM_001166585	TEA domain family member 1	Cluster01
Tead2	61	ENSMUSG00000030796	ENSMUST00000033060.13, ENSMUST00000097216.4, ENSMUST00000107801.9, ENSMUST00000209222.1, ENSMUST00000209343.1, ENSMUST00000209437.1, ENSMUST00000209478.1, ENSMUST00000209678.1, ENSMUST00000209708.1, ENSMUST00000209818.1, ENSMUST00000210447.1, ENSMUST00000210570.1, ENSMUST00000210814.1, ENSMUST00000211138.1, ENSMUST00000211594.1, ENSMUST00000211744.1, ENSMUST00000211778.1, NM_011565, XM_030242342	TEA domain family member 2	Cluster01
Terb1	179	ENSMUSG00000052616	ENSMUST00000064576.7, ENSMUST00000159713.7, ENSMUST00000161520.7, ENSMUST00000162014.1, XM_006531094, XM_006531096, XM_006531102, XM_011248403, XM_011248404, XM_011248405, XM_011248406, XM_017312856, XM_030243609	telomere repeat binding bouquet formation protein 1	Cluster01
Tfap2a	113	ENSMUSG00000021359	ENSMUST00000021787.6, ENSMUST00000110193.8, ENSMUST00000223869.1, ENSMUST00000223908.1, ENSMUST00000224319.1, ENSMUST00000224665.1, ENSMUST00000224700.1, ENSMUST00000224999.1, ENSMUST00000225180.1, NM_001122948, XM_006516902, XM_006516903, XM_030247224	transcription factor AP-2, alpha	Cluster01
Tfap2c	3	ENSMUSG00000028640	ENSMUST00000030391.8, ENSMUST00000099058.9, ENSMUST00000122982.1, ENSMUST00000128406.7, ENSMUST00000142633.1, ENSMUST00000170744.1, XM_006499102, XM_006499103, XM_017316957	transcription factor AP-2, gamma	Cluster01
Tfap2d	158	ENSMUSG00000042596	ENSMUST00000037294.7, ENSMUST00000149505.1, XM_006495497, XM_006495498, XM_006495499	transcription factor AP-2, delta	Cluster01
Tfcp2	149	ENSMUSG00000009733	ENSMUST00000009877.7, ENSMUST00000229265.1, ENSMUST00000229581.1, ENSMUST00000229696.1, ENSMUST00000230039.1, ENSMUST00000230254.1, ENSMUST00000230363.1, ENSMUST00000231138.1, ENSMUST00000231174.1, NM_001355497, NM_033476, XM_006520738, XM_017316538, XM_030248457	transcription factor CP2	Cluster01
Thap1	2	ENSMUSG00000037214	ENSMUST00000036807.12, ENSMUST00000127536.1, ENSMUST00000130231.1, ENSMUST00000209926.1, NM_199042	THAP domain containing, apoptosis associated protein 1	Cluster01
Thap8	56	ENSMUSG00000013928	ENSMUST00000014072.5, ENSMUST00000108187.7, ENSMUST00000208866.1	THAP domain containing 8	Cluster01
Tigd4	179	ENSMUSG00000047819	ENSMUST00000062623.3	tigger transposable element derived 4	Cluster01
Tlx1	43	ENSMUSG00000025215	ENSMUST00000026236.10, ENSMUST00000174617.2, NM_021901, XM_006526915	T cell leukemia, homeobox 1	Cluster01
Tlx2	62	ENSMUSG00000068327	ENSMUST00000089641.5, ENSMUST00000174674.2, NM_009392	T cell leukemia, homeobox 2	Cluster01
Trp63	62	ENSMUSG00000022510	ENSMUST00000040231.12, ENSMUST00000065523.11, ENSMUST00000115304.7, ENSMUST00000115305.1, ENSMUST00000115306.7, ENSMUST00000115307.7, ENSMUST00000115308.8, ENSMUST00000115310.8, NM_001127259, NM_001127262, NM_001127264, NM_001127265, NM_011641, XM_006522000, XM_006522001, XM_006522002	transformation related protein 63	Cluster01
Trp73	45	ENSMUSG00000029026	ENSMUST00000097762.10, ENSMUST00000097763.9, ENSMUST00000105643.7, ENSMUST00000105644.8, ENSMUST00000133533.7, ENSMUST00000139634.1, ENSMUST00000155642.1, NM_011642, XM_006538720, XM_006538721, XM_006538722, XM_006538723	transformation related protein 73	Cluster01
Twist2	14	ENSMUSG00000007805	ENSMUST00000007949.3, ENSMUST00000186075.1	twist basic helix-loop-helix transcription factor 2	Cluster01
Vax2	85	ENSMUSG00000034777	ENSMUST00000037807.2	ventral anterior homeobox 2	Cluster01
Vsx2	164	ENSMUSG00000021239	ENSMUST00000021665.11, ENSMUST00000169934.3, NM_007701	visual system homeobox 2	Cluster01
Wt1	63	ENSMUSG00000016458	ENSMUST00000111098.7, ENSMUST00000111099.1, ENSMUST00000133470.7, ENSMUST00000139585.7, ENSMUST00000143043.7, ENSMUST00000145107.1, ENSMUST00000146842.7, ENSMUST00000153944.1, ENSMUST00000213301.1	Wilms tumor 1 homolog	Cluster01
Zbtb21	131	ENSMUSG00000046962	ENSMUST00000052089.8, ENSMUST00000063605.14, ENSMUST00000113734.8, ENSMUST00000231256.1, ENSMUST00000231263.1, ENSMUST00000231560.1, ENSMUST00000232010.1, ENSMUST00000232187.1, XM_006522860, XM_006522861, XM_017316853, XM_030248923, XM_030248925, XM_030248926, XM_030248927, XM_030248928	zinc finger and BTB domain containing 21	Cluster01
Zbtb8b/ENSMUSG00000048485	192	ENSMUSG00000048485	ENSMUST00000053042.5, ENSMUST00000106046.7, ENSMUST00000124364.1, ENSMUST00000132556.1	zinc finger and BTB domain containing 8b	Cluster01
Zfat	7	ENSMUSG00000022335	ENSMUST00000159430.1, ENSMUST00000160248.7, ENSMUST00000161139.1, ENSMUST00000162054.8, ENSMUST00000162173.7, XM_006521124, XM_006521125, XM_011245683, XM_030248622	zinc finger and AT hook domain containing	Cluster01
Zfhx4	162	ENSMUSG00000025255	ENSMUST00000026284.12, ENSMUST00000175641.1, ENSMUST00000175866.7, ENSMUST00000176175.1, ENSMUST00000176383.2, XM_006530105, XM_017319816	zinc finger homeodomain 4	Cluster01
Zfp30	135	ENSMUSG00000047473	ENSMUST00000032803.11, ENSMUST00000122387.1, ENSMUST00000126504.1, NM_001360207, NM_001360208, NM_001360209, NM_001360210, NM_001360212	zinc finger protein 30	Cluster01
Zfp42	165	ENSMUSG00000051176	ENSMUST00000082120.4, ENSMUST00000209356.1, ENSMUST00000211248.1, XM_006509316, XM_011242186	zinc finger protein 42	Cluster01
Zfp82	17	ENSMUSG00000098022	ENSMUST00000080834.14, ENSMUST00000182483.1, ENSMUST00000182546.7, ENSMUST00000182919.7, ENSMUST00000183025.1, ENSMUST00000183115.7, ENSMUST00000183190.1, NM_177889	zinc finger protein 82	Cluster01
Zfp92	171	ENSMUSG00000031374	ENSMUST00000033740.11, ENSMUST00000086470.2, NM_001310531, XM_006527964, XM_017318463	zinc finger protein 92	Cluster01
Zhx3	10	ENSMUSG00000035877	ENSMUST00000103111.8, ENSMUST00000103112.7, ENSMUST00000109460.7, ENSMUST00000127201.1, ENSMUST00000133937.8, ENSMUST00000176141.7	zinc fingers and homeoboxes 3	Cluster01
Zic2	2	ENSMUSG00000061524	ENSMUST00000075888.5, ENSMUST00000137059.1	zinc finger protein of the cerebellum 2	Cluster01
Zic4	153	ENSMUSG00000036972	ENSMUST00000066384.6, ENSMUST00000085242.4, ENSMUST00000170572.1, ENSMUST00000172646.7, ENSMUST00000172858.1, ENSMUST00000172978.1, ENSMUST00000173054.7, ENSMUST00000173342.7, ENSMUST00000173933.7, ENSMUST00000174212.7, ENSMUST00000174611.7, ENSMUST00000174802.1, NM_009576, XM_006511067, XM_006511078, XM_006511079, XM_011242719, XM_011242720, XM_011242722, XM_011242723, XM_011242725, XM_011242726, XM_017313289, XM_017313290, XM_017313291, XM_017313292, XM_017313293, XM_030244256, XM_030244257, XM_030244258, XM_030244259, XM_030244260, XM_030244261, XM_030244262, XM_030244263, XM_030244264, XM_030244265, XM_030244267, XM_030244268, XM_030244269, XM_030244270, XM_030244271, XM_030244272, XM_030244273, XM_030244274	zinc finger protein of the cerebellum 4	Cluster01
Zic5	158	ENSMUSG00000041703	ENSMUST00000039118.6, ENSMUST00000143084.1, NM_022987, XM_006519357	zinc finger protein of the cerebellum 5	Cluster01
Zkscan2	192	ENSMUSG00000030757	ENSMUST00000042470.13, ENSMUST00000125356.1, ENSMUST00000128217.1, ENSMUST00000206148.1, NM_001081329, XM_006507551	zinc finger with KRAB and SCAN domains 2	Cluster01
Zkscan7	104	ENSMUSG00000063488	ENSMUST00000063980.7, ENSMUST00000215872.1, ENSMUST00000216429.1	zinc finger with KRAB and SCAN domains 7	Cluster01
Zmat1	178	ENSMUSG00000052676	ENSMUST00000064659.5, ENSMUST00000113185.8, ENSMUST00000141849.1, ENSMUST00000151252.1	zinc finger, matrin type 1	Cluster01
Zmat4	187	ENSMUSG00000037492	ENSMUST00000042352.10, ENSMUST00000123412.1, ENSMUST00000131410.7, ENSMUST00000135747.1, ENSMUST00000146774.1, ENSMUST00000207301.1, ENSMUST00000208021.1, NM_177086, XM_006509140, XM_006509141, XM_006509142, XM_011242141, XM_011242142, XM_017312858, XM_030243612	zinc finger, matrin type 4	Cluster01
Zscan10	28	ENSMUSG00000023902	ENSMUST00000095595.8, ENSMUST00000115509.7, ENSMUST00000117606.1, ENSMUST00000118369.1, ENSMUST00000120967.7, ENSMUST00000122285.7, ENSMUST00000123866.7, ENSMUST00000125912.1, ENSMUST00000129227.7, ENSMUST00000133749.1, ENSMUST00000138487.1, ENSMUST00000148062.7	zinc finger and SCAN domain containing 10	Cluster01
Zscan5b	160	ENSMUSG00000058028	ENSMUST00000072662.11, ENSMUST00000155314.1, ENSMUST00000165445.2	zinc finger and SCAN domain containing 5B	Cluster01
Adnp2	103	ENSMUSG00000053950	ENSMUST00000066743.10, NM_175028, XM_006526465, XM_006526466, XM_030250461	ADNP homeobox 2	Cluster02
Akap8	124	ENSMUSG00000024045	ENSMUST00000002699.6, ENSMUST00000235205.1, ENSMUST00000235360.1, ENSMUST00000235702.1, ENSMUST00000235764.1, ENSMUST00000236267.1, ENSMUST00000236303.1, ENSMUST00000236580.1, ENSMUST00000236761.1, ENSMUST00000236785.1, ENSMUST00000236954.1, ENSMUST00000237103.1, ENSMUST00000237381.1, ENSMUST00000237733.1, ENSMUST00000237860.1, ENSMUST00000238151.1, XM_006524665	A kinase (PRKA) anchor protein 8	Cluster02
Akna	55	ENSMUSG00000039158	ENSMUST00000035724.4, ENSMUST00000140586.1, NM_001305432, XM_006537520, XM_006537521, XM_006537522	AT-hook transcription factor	Cluster02
Ankzf1	87	ENSMUSG00000026199	ENSMUST00000127625.2, ENSMUST00000127860.1, ENSMUST00000131788.8, ENSMUST00000134233.8, ENSMUST00000134378.8, ENSMUST00000145459.8, ENSMUST00000151887.8, ENSMUST00000152233.8, NM_001267620, XM_006496507, XM_011238696, XM_030255491, XM_030255492, XM_030255493	ankyrin repeat and zinc finger domain containing 1	Cluster02
Arid3a	2	ENSMUSG00000019564	ENSMUST00000019708.11, ENSMUST00000105376.1, ENSMUST00000105377.7, ENSMUST00000131118.1, ENSMUST00000135005.1, XM_006513202	AT rich interactive domain 3A (BRIGHT-like)	Cluster02
Arnt	107	ENSMUSG00000015522	ENSMUST00000015666.16, ENSMUST00000090804.11, ENSMUST00000102749.10, ENSMUST00000107160.7, ENSMUST00000107161.7, ENSMUST00000136413.1, ENSMUST00000140060.1, ENSMUST00000147094.1, ENSMUST00000147765.7, ENSMUST00000149051.7, ENSMUST00000156653.7, NM_001037737, XM_006500930, XM_006500931, XM_006500933, XM_030252391, XM_030252392, XM_030252393	aryl hydrocarbon receptor nuclear translocator	Cluster02
Ash1l	71	ENSMUSG00000028053	ENSMUST00000090933.4, ENSMUST00000186583.6, ENSMUST00000189824.1, ENSMUST00000198846.1, XM_017319499, XM_017319500, XM_017319502	ASH1 like histone lysine methyltransferase	Cluster02
Atf2	53	ENSMUSG00000027104	ENSMUST00000055833.11, ENSMUST00000090802.10, ENSMUST00000100009.10, ENSMUST00000112007.7, ENSMUST00000112010.8, ENSMUST00000112016.8, ENSMUST00000112017.7, ENSMUST00000124737.7, ENSMUST00000125159.7, ENSMUST00000128531.7, ENSMUST00000129555.1, ENSMUST00000136958.7, ENSMUST00000138098.7, ENSMUST00000141050.7, ENSMUST00000143714.7, ENSMUST00000154456.7, ENSMUST00000154965.1, ENSMUST00000156455.7, ENSMUST00000173010.7, NM_001025093, NM_001284371, NM_001284376, XM_030246841, XM_030246843, XM_030246844, XM_030246846, XM_030246847, XM_030246850, XM_030246853, XM_030246855, XM_030246858, XM_030246867, XM_030246872, XM_030246873	activating transcription factor 2	Cluster02
Atf6	43	ENSMUSG00000026663	ENSMUST00000027974.6, ENSMUST00000182787.1, XM_006496792, XM_011238796, XM_030253420	activating transcription factor 6	Cluster02
Atf6b	63	ENSMUSG00000015461	ENSMUST00000015605.14, ENSMUST00000173984.1, ENSMUST00000174156.1, ENSMUST00000174519.1, ENSMUST00000174614.7	activating transcription factor 6 beta	Cluster02
Atmin	42	ENSMUSG00000047388	ENSMUST00000109099.3, XM_006530927, XM_006530928, XM_006530929	ATM interactor	Cluster02
Bach2	27	ENSMUSG00000040270	ENSMUST00000037416.12, ENSMUST00000108180.8, ENSMUST00000125263.1, ENSMUST00000146748.1, ENSMUST00000149201.7, ENSMUST00000156430.1, ENSMUST00000171600.1, XM_006537566, XM_006537567, XM_011249908, XM_011249910, XM_030253108, XM_030253109, XM_030253110, XM_030253111	BTB and CNC homology, basic leucine zipper transcription factor 2	Cluster02
Bbx	10	ENSMUSG00000022641	ENSMUST00000066037.12, ENSMUST00000089399.10, ENSMUST00000089404.9, ENSMUST00000114477.7, ENSMUST00000114488.7, ENSMUST00000130210.1, ENSMUST00000131695.7, ENSMUST00000138166.7, ENSMUST00000142818.1, NM_027444, XM_006522543, XM_006522545, XM_006522547, XM_006522548, XM_006522549, XM_006522553, XM_006522554, XM_006522555, XM_006522560, XM_006522561, XM_011246005, XM_011246006, XM_011246007, XM_011246009, XM_017317130, XM_030249274, XM_030249275, XM_030249276, XM_030249277, XM_030249278, XM_030249279, XM_030249280, XM_030249281	bobby sox HMG box containing	Cluster02
Ccdc17	15	ENSMUSG00000034035	ENSMUST00000051869.7, ENSMUST00000121907.8, ENSMUST00000146777.1, ENSMUST00000148260.1, ENSMUST00000151441.1	coiled-coil domain containing 17	Cluster02
Cdc5l	16	ENSMUSG00000023932	ENSMUST00000024727.9, ENSMUST00000232900.1, ENSMUST00000232910.1, NM_152810, XM_017317643	cell division cycle 5-like (S. pombe)	Cluster02
Cebpg	24	ENSMUSG00000056216	ENSMUST00000070191.9, ENSMUST00000130491.2, ENSMUST00000205752.1, ENSMUST00000206505.1, NM_009884	CCAAT/enhancer binding protein (C/EBP), gamma	Cluster02
Cenpt	11	ENSMUSG00000036672	ENSMUST00000040776.5, ENSMUST00000212204.1, ENSMUST00000212357.1, ENSMUST00000212431.1, ENSMUST00000212552.1, ENSMUST00000212625.1, ENSMUST00000212797.1, ENSMUST00000212803.1, ENSMUST00000212839.1, ENSMUST00000212873.1, NM_177150, XM_006531104, XM_006531107, XM_006531108, XM_017312860, XM_030243617, XM_030243618, XM_030243619	centromere protein T	Cluster02
Cggbp1	12	ENSMUSG00000054604	ENSMUST00000067744.7, ENSMUST00000136532.1, NM_001357416, NM_178647	CGG triplet repeat binding protein 1	Cluster02
Champ1	87	ENSMUSG00000047710	ENSMUST00000051870.7, ENSMUST00000128557.2	chromosome alignment maintaining phosphoprotein 1	Cluster02
Clock	60	ENSMUSG00000029238	ENSMUST00000075159.4, ENSMUST00000200957.3, ENSMUST00000201052.1, ENSMUST00000202122.1, ENSMUST00000202651.3, ENSMUST00000202857.3, XM_011249402, XM_017320648, XM_017320650, XM_017320651, XM_030254101, XM_030254102, XM_030254103	circadian locomotor output cycles kaput	Cluster02
Creb1	50	ENSMUSG00000025958	ENSMUST00000049932.11, ENSMUST00000087366.10, ENSMUST00000171164.7, ENSMUST00000185594.6, ENSMUST00000186335.6, ENSMUST00000187035.1, ENSMUST00000187811.6, ENSMUST00000188855.6, ENSMUST00000190348.1, ENSMUST00000190876.6, ENSMUST00000190979.1, NM_001037726, XM_006495650, XM_006495651, XM_006495652, XM_006495653, XM_006495654, XM_006495655, XM_011238424, XM_011238425, XM_017314080, XM_017314099, XM_030245776	cAMP responsive element binding protein 1	Cluster02
Creb3	38	ENSMUSG00000028466	ENSMUST00000102944.10, ENSMUST00000126277.8, ENSMUST00000132631.1, ENSMUST00000138623.1, ENSMUST00000159923.1, ENSMUST00000167751.1, NM_013497	cAMP responsive element binding protein 3	Cluster02
Crebzf	19	ENSMUSG00000051451	ENSMUST00000061767.4, ENSMUST00000107205.2, ENSMUST00000107206.2, ENSMUST00000126041.1, ENSMUST00000143408.2, ENSMUST00000146291.1, ENSMUST00000207252.1, ENSMUST00000208379.1, ENSMUST00000209102.1, NM_145151	CREB/ATF bZIP transcription factor	Cluster02
Csrnp2	44	ENSMUSG00000044636	ENSMUST00000061457.6, NM_153407, XM_006520683	cysteine-serine-rich nuclear protein 2	Cluster02
Cux1	53	ENSMUSG00000029705	ENSMUST00000004097.15, ENSMUST00000163906.1, ENSMUST00000175918.8, ENSMUST00000175975.8, ENSMUST00000175998.7, ENSMUST00000176172.7, ENSMUST00000176216.8, ENSMUST00000176423.1, ENSMUST00000176486.8, ENSMUST00000176501.1, ENSMUST00000176745.7, ENSMUST00000176778.7, ENSMUST00000177297.7, ENSMUST00000177305.1, NM_001291239, NM_001291240, XM_006504352, XM_030254107, XM_030254110, XM_030254111, XM_030254112, XM_030254113, XM_030254114	cut-like homeobox 1	Cluster02
Cxxc1	68	ENSMUSG00000024560	ENSMUST00000025444.7, ENSMUST00000236663.1, ENSMUST00000236679.1, ENSMUST00000238037.1, ENSMUST00000238176.1, NM_028868, XM_006526302	CXXC finger 1 (PHD domain)	Cluster02
Cxxc5	24	ENSMUSG00000046668	ENSMUST00000060722.7, ENSMUST00000235161.1, ENSMUST00000235169.1, ENSMUST00000235337.1, ENSMUST00000235404.1, ENSMUST00000237291.1, XM_006526181, XM_030250576	CXXC finger 5	Cluster02
Dmtf1	54	ENSMUSG00000042508	ENSMUST00000071921.12, ENSMUST00000095017.10, ENSMUST00000183347.1, ENSMUST00000183448.7, ENSMUST00000183525.1, ENSMUST00000183792.7, ENSMUST00000183973.7, ENSMUST00000184120.7, ENSMUST00000184159.7, ENSMUST00000184370.1, ENSMUST00000184372.7, ENSMUST00000184401.7, ENSMUST00000184620.7, ENSMUST00000184888.7, ENSMUST00000184903.7, ENSMUST00000184947.7, ENSMUST00000185100.1, ENSMUST00000185193.7, NM_011806, XM_006503572, XM_011240669, XM_030254463, XM_030254464, XM_030254465, XM_030254466	cyclin D binding myb-like transcription factor 1	Cluster02
Dnttip1	2	ENSMUSG00000017299	ENSMUST00000017443.13, ENSMUST00000109326.9, ENSMUST00000109327.3, ENSMUST00000135458.1, NM_133763	deoxynucleotidyltransferase, terminal, interacting protein 1	Cluster02
E4f1	17	ENSMUSG00000024137	ENSMUST00000056032.8, ENSMUST00000226654.1, ENSMUST00000226743.1, ENSMUST00000226754.1, ENSMUST00000226941.1, ENSMUST00000227241.1, ENSMUST00000227293.1, ENSMUST00000228882.1, NM_001301784, NM_001355708, XM_011246268, XM_017317223, XM_017317224	E4F transcription factor 1	Cluster02
Elf1	53	ENSMUSG00000036461	ENSMUST00000040131.12, ENSMUST00000110835.2, ENSMUST00000227104.1, ENSMUST00000227192.1, NM_001286411, NM_001286412, NM_007920, XM_011244946, XM_011244947, XM_011244948, XM_030247638, XM_030247639, XM_030247640, XM_030247641, XM_030247642	E74-like factor 1	Cluster02
Elk3	17	ENSMUSG00000008398	ENSMUST00000008542.11, ENSMUST00000129827.7, ENSMUST00000133365.1, ENSMUST00000151153.1, ENSMUST00000223340.1, NM_001322265, NM_013508, XM_030244871, XM_030244872	ELK3, member of ETS oncogene family	Cluster02
Ets1	42	ENSMUSG00000032035	ENSMUST00000034534.12, ENSMUST00000050797.13, ENSMUST00000183879.1, ENSMUST00000184110.1, ENSMUST00000184364.1, ENSMUST00000184887.1, ENSMUST00000238819.1, NM_011808	E26 avian leukemia oncogene 1, 5 domain	Cluster02
Etv5	35	ENSMUSG00000013089	ENSMUST00000079601.12, ENSMUST00000165506.1, ENSMUST00000168774.7, ENSMUST00000170393.1, ENSMUST00000170803.1, NM_001358428, NM_023794	ets variant 5	Cluster02
Etv6	30	ENSMUSG00000030199	ENSMUST00000081028.12, ENSMUST00000111963.7, ENSMUST00000145869.1, ENSMUST00000164648.1, ENSMUST00000169529.1, XM_011241206, XM_011241207, XM_011241208	ets variant 6	Cluster02
Fiz1	60	ENSMUSG00000061374	ENSMUST00000077385.14, ENSMUST00000165320.2, ENSMUST00000167804.8, ENSMUST00000207030.1, ENSMUST00000207412.1, ENSMUST00000207691.1, ENSMUST00000207946.1, ENSMUST00000208944.1, ENSMUST00000209060.1, NM_001360242	Flt3 interacting zinc finger protein 1	Cluster02
Fli1	83	ENSMUSG00000016087	ENSMUST00000016231.13, ENSMUST00000183767.1, NM_008026, XM_006510009, XM_017313133	Friend leukemia integration 1	Cluster02
Foxj2	99	ENSMUSG00000003154	ENSMUST00000003238.13, ENSMUST00000177927.3, ENSMUST00000203075.1, NM_021899	forkhead box J2	Cluster02
Foxn3	67	ENSMUSG00000033713	ENSMUST00000046859.11, ENSMUST00000085108.7, ENSMUST00000176311.1, ENSMUST00000176829.1, ENSMUST00000176928.2, ENSMUST00000176959.2, ENSMUST00000177269.1, ENSMUST00000177287.1, ENSMUST00000177451.7, ENSMUST00000221283.1, ENSMUST00000222261.1, ENSMUST00000222458.1, ENSMUST00000222918.1, ENSMUST00000223484.1	forkhead box N3	Cluster02
Foxo1	20	ENSMUSG00000044167	ENSMUST00000053764.6, NM_019739	forkhead box O1	Cluster02
Gabpa	87	ENSMUSG00000008976	ENSMUST00000009120.7, ENSMUST00000114184.7, ENSMUST00000126031.7, ENSMUST00000139101.1, ENSMUST00000148035.1, XM_006522905, XM_006522906, XM_017316875, XM_017316876, XM_030248977	GA repeat binding protein, alpha	Cluster02
Gatad2a	33	ENSMUSG00000036180	ENSMUST00000065169.11, ENSMUST00000116463.3, ENSMUST00000177851.8, ENSMUST00000211960.1, ENSMUST00000212277.1, ENSMUST00000212478.1, NM_001286450, XM_006509636, XM_006509638, XM_017312714, XM_017312715, XM_017312716, XM_017312717, XM_017312718, XM_017312719, XM_017312720, XM_017312721, XM_017312722, XM_030243460, XM_030243462, XM_030243463, XM_030243464, XM_030243465, XM_030243466, XM_030243467, XM_030243469, XM_030243470, XM_030243471, XM_030243472, XM_030243473, XM_030243474, XM_030243475	GATA zinc finger domain containing 2A	Cluster02
Glmp	4	ENSMUSG00000001418	ENSMUST00000001454.13, ENSMUST00000131666.1, ENSMUST00000140039.1, ENSMUST00000152801.1, ENSMUST00000153716.1, ENSMUST00000154381.1, ENSMUST00000176425.1, ENSMUST00000176519.7, ENSMUST00000177005.7, ENSMUST00000193646.1, NM_020003	glycosylated lysosomal membrane protein	Cluster02
Glyr1	84	ENSMUSG00000022536	ENSMUST00000023189.14, ENSMUST00000115844.2, ENSMUST00000229928.1, ENSMUST00000231063.1, ENSMUST00000231132.1, NM_001359747, NM_001359748, XM_030249303, XM_030249304	glyoxylate reductase 1 homolog (Arabidopsis)	Cluster02
Gpbp1	32	ENSMUSG00000032745	ENSMUST00000047627.13, ENSMUST00000091236.10, ENSMUST00000129638.1, ENSMUST00000136471.8, ENSMUST00000143331.7, ENSMUST00000156221.7, NM_001361924, NM_001361925, NM_001361926, XM_006517772, XM_030247435, XM_030247436	GC-rich promoter binding protein 1	Cluster02
Gtf2b	5	ENSMUSG00000028271	ENSMUST00000029938.9, ENSMUST00000196311.1, NM_145546	general transcription factor IIB	Cluster02
Gtf2ird2	35	ENSMUSG00000015942	ENSMUST00000016086.9, ENSMUST00000123941.7, ENSMUST00000128842.1, ENSMUST00000135588.7, ENSMUST00000152587.1, ENSMUST00000201098.1, NM_001359852, NM_053266, XM_006504343, XM_006504345, XM_017320610, XM_030254062, XM_030254063	GTF2I repeat domain containing 2	Cluster02
Hbp1	67	ENSMUSG00000002996	ENSMUST00000167458.8, ENSMUST00000172314.8, ENSMUST00000175666.1, ENSMUST00000175686.7, ENSMUST00000176084.1, ENSMUST00000176103.7, ENSMUST00000176138.1, ENSMUST00000176520.7, ENSMUST00000176643.7, NM_153198, NM_177993, XM_006515227	high mobility group box transcription factor 1	Cluster02
Hes6	1	ENSMUSG00000067071	ENSMUST00000086851.1, ENSMUST00000126136.7, ENSMUST00000132188.7, ENSMUST00000150520.1, ENSMUST00000155752.1, NM_001360899	hairy and enhancer of split 6	Cluster02
Hhex/ENSMUSG00000024986	30	ENSMUSG00000024986	ENSMUST00000025944.8, ENSMUST00000128184.2, ENSMUST00000237452.1	hematopoietically expressed homeobox	Cluster02
Hif1a	64	ENSMUSG00000021109	ENSMUST00000021530.7, ENSMUST00000110461.7, ENSMUST00000110464.7, ENSMUST00000149740.1, ENSMUST00000157041.1, NM_001313919, XM_006515478, XM_017314961	hypoxia inducible factor 1, alpha subunit	Cluster02
Hinfp	62	ENSMUSG00000032119	ENSMUST00000034629.5, ENSMUST00000214660.1, ENSMUST00000215637.1, ENSMUST00000215665.1, ENSMUST00000216508.1, ENSMUST00000217137.1, ENSMUST00000217205.1, ENSMUST00000217605.1	histone H4 transcription factor	Cluster02
Hivep3	40	ENSMUSG00000028634	ENSMUST00000084306.4, ENSMUST00000106307.8, ENSMUST00000123698.7, ENSMUST00000125069.7, ENSMUST00000136547.1, ENSMUST00000141605.7, ENSMUST00000143837.1, ENSMUST00000144907.7, ENSMUST00000166542.2, ENSMUST00000227491.1	human immunodeficiency virus type I enhancer binding protein 3	Cluster02
Hmg20a	75	ENSMUSG00000032329	ENSMUST00000034879.4, ENSMUST00000213242.1, ENSMUST00000214771.1, ENSMUST00000214869.1, ENSMUST00000215269.1, ENSMUST00000217518.1, NM_025812	high mobility group 20A	Cluster02
Hmga2	50	ENSMUSG00000056758	ENSMUST00000072777.13, ENSMUST00000159310.1, ENSMUST00000159699.1	high mobility group AT-hook 2	Cluster02
Hsf1	40	ENSMUSG00000022556	ENSMUST00000072838.5, ENSMUST00000226238.1, ENSMUST00000226860.1, ENSMUST00000226872.1, ENSMUST00000227478.1, ENSMUST00000227921.1, ENSMUST00000228371.1, ENSMUST00000228388.1, ENSMUST00000228688.1, ENSMUST00000228720.1, ENSMUST00000228757.1, ENSMUST00000228781.1, ENSMUST00000228868.1, ENSMUST00000229363.1, ENSMUST00000230069.1, ENSMUST00000230505.1, NM_001331152, XM_006520474, XM_006520475, XM_006520476, XM_030248342	heat shock factor 1	Cluster02
Irf5	20	ENSMUSG00000029771	ENSMUST00000004392.11, ENSMUST00000163511.6, ENSMUST00000164626.7, ENSMUST00000164922.2, ENSMUST00000167252.4, ENSMUST00000171527.1, NM_001311083, XM_006505095, XM_030255430	interferon regulatory factor 5	Cluster02
Irf9	13	ENSMUSG00000002325	ENSMUST00000126269.1, ENSMUST00000130697.7, ENSMUST00000134863.7, ENSMUST00000136109.1, ENSMUST00000138037.1, ENSMUST00000145680.1, ENSMUST00000226275.1, NM_001159417	interferon regulatory factor 9	Cluster02
Jdp2	1	ENSMUSG00000034271	ENSMUST00000050687.13, ENSMUST00000171754.2, ENSMUST00000177587.8, ENSMUST00000222689.1, NM_001205052, XM_011244218	Jun dimerization protein 2	Cluster02
Jrk	6	ENSMUSG00000046380	ENSMUST00000050234.3, NM_008415	jerky	Cluster02
Jrkl	68	ENSMUSG00000079083	ENSMUST00000110582.3, NM_001033181	Jrk-like	Cluster02
Kat7	63	ENSMUSG00000038909	ENSMUST00000072621.11, ENSMUST00000092766.11, ENSMUST00000103159.9, ENSMUST00000107733.9, ENSMUST00000107734.9, ENSMUST00000138671.1, ENSMUST00000143171.1, ENSMUST00000144456.7, ENSMUST00000146365.1, ENSMUST00000149356.1, ENSMUST00000154327.1, XM_006533018	K(lysine) acetyltransferase 7	Cluster02
Kcmf1	21	ENSMUSG00000055239	ENSMUST00000068697.10, ENSMUST00000203004.1, ENSMUST00000203431.1, ENSMUST00000204598.2, ENSMUST00000204708.1, ENSMUST00000206378.1, XM_030255640	potassium channel modulatory factor 1	Cluster02
Kdm2a	16	ENSMUSG00000054611	ENSMUST00000047898.13, ENSMUST00000075856.10, ENSMUST00000116571.8, ENSMUST00000175682.1, ENSMUST00000175777.8, ENSMUST00000175959.1, ENSMUST00000175978.1, ENSMUST00000176483.2, ENSMUST00000176495.1, ENSMUST00000176497.1, ENSMUST00000176532.1, ENSMUST00000176653.1, ENSMUST00000235335.1, ENSMUST00000237268.1, XM_006531722	lysine (K)-specific demethylase 2A	Cluster02
Kdm2b	62	ENSMUSG00000029475	ENSMUST00000031435.13, ENSMUST00000046073.15, ENSMUST00000086200.10, ENSMUST00000118027.7, ENSMUST00000121739.7, ENSMUST00000123479.7, ENSMUST00000127403.7, ENSMUST00000129998.7, ENSMUST00000132419.1, ENSMUST00000134501.7, ENSMUST00000138929.7, ENSMUST00000139674.1, ENSMUST00000143273.7, ENSMUST00000145082.1, ENSMUST00000147544.7, ENSMUST00000150543.1, ENSMUST00000152872.1, ENSMUST00000156474.7, ENSMUST00000173355.7, ENSMUST00000174357.1, NM_001003953, NM_013910, XM_006530376, XM_011248210, XM_030254560	lysine (K)-specific demethylase 2B	Cluster02
Kdm5b	42	ENSMUSG00000042207	ENSMUST00000047714.13, ENSMUST00000112197.2, ENSMUST00000112198.2, ENSMUST00000133725.1, ENSMUST00000186128.1, ENSMUST00000191572.1, NM_152895, XM_011248090, XM_017312616, XM_017312617	lysine (K)-specific demethylase 5B	Cluster02
Kin	1	ENSMUSG00000037262	ENSMUST00000042512.7, ENSMUST00000142599.1, ENSMUST00000142773.1, NM_025280, XM_006497366	Kin17 DNA and RNA binding protein	Cluster02
Klf3	27	ENSMUSG00000029178	ENSMUST00000165536.7, ENSMUST00000166409.5, ENSMUST00000196764.1, ENSMUST00000197869.1, ENSMUST00000197879.1, ENSMUST00000198946.1, ENSMUST00000200384.1, ENSMUST00000200587.4, ENSMUST00000200677.1, NM_008453, XM_006503751	Kruppel-like factor 3 (basic)	Cluster02
Lcorl	26	ENSMUSG00000015882	ENSMUST00000016026.13, ENSMUST00000045586.12, ENSMUST00000067997.10, ENSMUST00000087164.9, ENSMUST00000121573.7, ENSMUST00000156295.1, ENSMUST00000186633.2, ENSMUST00000187615.6, ENSMUST00000189859.6, ENSMUST00000190036.6, ENSMUST00000200142.1, ENSMUST00000238522.1, NM_001359872, NM_001359874, NM_178142, XM_030254341, XM_030254343, XM_030254344, XM_030254345	ligand dependent nuclear receptor corepressor-like	Cluster02
Lin54	24	ENSMUSG00000035310	ENSMUST00000046154.11, ENSMUST00000123572.7, ENSMUST00000134439.1, ENSMUST00000137750.7, ENSMUST00000139234.1, ENSMUST00000144030.7, ENSMUST00000144716.1, ENSMUST00000149714.7, ENSMUST00000152387.7, ENSMUST00000154921.7, NM_001115010, NM_001346583, XM_006534883, XM_006534884, XM_011249428, XM_017320848	lin-54 homolog (C. elegans)	Cluster02
Mafg	77	ENSMUSG00000051510	ENSMUST00000058162.13, ENSMUST00000106180.1, ENSMUST00000106181.7, ENSMUST00000106182.7, ENSMUST00000128498.1, NM_010756, XM_017314309, XM_017314311, XM_030245626, XM_030245627	v-maf musculoaponeurotic fibrosarcoma oncogene family, protein G (avian)	Cluster02
Mbd1	26	ENSMUSG00000024561	ENSMUST00000097530.4, ENSMUST00000224047.1, ENSMUST00000224159.1, ENSMUST00000224332.1, ENSMUST00000224907.1, ENSMUST00000237568.1, ENSMUST00000239157.1, NM_001357421, NM_001357422, XM_006525705, XM_006525707, XM_006525709, XM_017317847, XM_030250352, XM_030250353, XM_030250354, XM_030250355	methyl-CpG binding domain protein 1	Cluster02
Mbd2	3	ENSMUSG00000024513	ENSMUST00000074058.10, ENSMUST00000114946.3, ENSMUST00000127260.7, ENSMUST00000128555.1, ENSMUST00000133889.1, NM_010773, XM_006525711	methyl-CpG binding domain protein 2	Cluster02
Mbnl2	29	ENSMUSG00000022139	ENSMUST00000088419.12, ENSMUST00000167459.2, ENSMUST00000226800.1, ENSMUST00000227012.1, ENSMUST00000227153.1, ENSMUST00000227484.1, ENSMUST00000227508.1, ENSMUST00000227594.1, ENSMUST00000227644.1, ENSMUST00000228115.1, XM_030247589	muscleblind like splicing factor 2	Cluster02
Mecp2	38	ENSMUSG00000031393	ENSMUST00000033770.12, ENSMUST00000100750.9, ENSMUST00000123362.7, ENSMUST00000140399.2, ENSMUST00000170481.8, ENSMUST00000198358.1, XM_030251240	methyl CpG binding protein 2	Cluster02
Mef2a	109	ENSMUSG00000030557	ENSMUST00000032776.14, ENSMUST00000072460.12, ENSMUST00000076325.11, ENSMUST00000107476.7, ENSMUST00000133074.1, ENSMUST00000135493.7, ENSMUST00000144057.2, ENSMUST00000156690.7, ENSMUST00000207486.1, ENSMUST00000207715.1, ENSMUST00000207794.1, ENSMUST00000208823.1, NM_001357324, XM_006540684, XM_017322011	myocyte enhancer factor 2A	Cluster02
Mef2c	55	ENSMUSG00000005583	ENSMUST00000005722.13, ENSMUST00000163888.7, ENSMUST00000185052.5, ENSMUST00000195904.4, ENSMUST00000195984.4, ENSMUST00000196207.4, ENSMUST00000196493.4, ENSMUST00000196730.4, ENSMUST00000196832.1, ENSMUST00000197022.1, ENSMUST00000197145.1, ENSMUST00000197146.4, ENSMUST00000197681.4, ENSMUST00000197722.4, ENSMUST00000197938.4, ENSMUST00000198064.4, ENSMUST00000198069.4, ENSMUST00000198199.4, ENSMUST00000198217.4, ENSMUST00000198360.1, ENSMUST00000198916.4, ENSMUST00000199019.4, ENSMUST00000199105.4, ENSMUST00000199167.4, ENSMUST00000199210.4, ENSMUST00000199262.1, ENSMUST00000199432.4, ENSMUST00000199450.4, ENSMUST00000200123.4, ENSMUST00000200138.4, ENSMUST00000200394.4, NM_001347564, NM_001347566, NM_001347567, NM_001347571, NM_001347572, NM_001347573, NM_001347574, NM_001347575, NM_001347577, NM_001347581, XM_006517123, XM_006517124, XM_006517127, XM_006517130, XM_011244492, XM_011244495, XM_017315405, XM_030247172, XM_030247174, XM_030247175, XM_030247176, XM_030247177	myocyte enhancer factor 2C	Cluster02
Meis3	31	ENSMUSG00000041420	ENSMUST00000002495.17, ENSMUST00000175946.7, ENSMUST00000176342.7, ENSMUST00000176446.1, ENSMUST00000176506.7, ENSMUST00000176714.2, ENSMUST00000177156.7, ENSMUST00000177540.7, ENSMUST00000183527.1, NM_001277988, NM_001277989, NM_001302472, XM_017322015, XM_017322016, XM_017322017, XM_017322018, XM_017322019, XM_030242193, XM_030242196, XM_030242197	Meis homeobox 3	Cluster02
Mlx	15	ENSMUSG00000017801	ENSMUST00000017945.14, ENSMUST00000107302.7, ENSMUST00000107303.9, ENSMUST00000143344.1, ENSMUST00000145187.1, ENSMUST00000149411.7, ENSMUST00000149597.1, NM_001159384, NM_001159385	MAX-like protein X	Cluster02
Mlxip	67	ENSMUSG00000038342	ENSMUST00000068237.11, ENSMUST00000111596.7, ENSMUST00000135961.1, ENSMUST00000199458.1, NM_177582, XM_006530239	MLX interacting protein	Cluster02
Mlxipl	25	ENSMUSG00000005373	ENSMUST00000005507.9, ENSMUST00000123370.2, ENSMUST00000128691.7, ENSMUST00000129008.4, ENSMUST00000141770.4, ENSMUST00000142385.7, ENSMUST00000153519.7, ENSMUST00000154840.2, ENSMUST00000201977.3, ENSMUST00000202431.3	MLX interacting protein-like	Cluster02
Msantd4	6	ENSMUSG00000041124	ENSMUST00000047173.9, ENSMUST00000212075.1, ENSMUST00000213011.1	Myb/SANT-like DNA-binding domain containing 4 with coiled-coils	Cluster02
Mterf4	2	ENSMUSG00000026273	ENSMUST00000027492.13, ENSMUST00000112942.1, ENSMUST00000112944.7, ENSMUST00000136754.1, ENSMUST00000152307.1, NM_001310756, NM_178051	mitochondrial transcription termination factor 4	Cluster02
Mtf2	28	ENSMUSG00000029267	ENSMUST00000081567.10, ENSMUST00000112626.7, ENSMUST00000124195.7, ENSMUST00000129921.2, ENSMUST00000131264.7, ENSMUST00000131291.7, ENSMUST00000134026.7, ENSMUST00000137996.7, ENSMUST00000141592.7, ENSMUST00000143412.7, ENSMUST00000163195.1, ENSMUST00000163823.5, ENSMUST00000170319.7, ENSMUST00000172045.7, ENSMUST00000198662.4, ENSMUST00000199194.1, XM_011249417, XM_030254196	metal response element binding transcription factor 2	Cluster02
Mynn	65	ENSMUSG00000037730	ENSMUST00000047502.8, ENSMUST00000192715.5, ENSMUST00000193736.1, ENSMUST00000194587.1, ENSMUST00000195396.5, ENSMUST00000195751.1, NM_030557	myoneurin	Cluster02
Mysm1	29	ENSMUSG00000062627	ENSMUST00000075872.3, ENSMUST00000124820.7, ENSMUST00000125427.1, ENSMUST00000131575.7, ENSMUST00000132758.7, ENSMUST00000134730.7, ENSMUST00000136130.1, ENSMUST00000149954.7, ENSMUST00000155935.7, NM_177239, XM_017320258, XM_017320259, XM_017320260, XM_017320261, XM_030253610, XM_030253612	myb-like, SWIRM and MPN domains 1	Cluster02
Naif1	13	ENSMUSG00000039164	ENSMUST00000048431.2, NM_194335	nuclear apoptosis inducing factor 1	Cluster02
Nfatc1	80	ENSMUSG00000033016	ENSMUST00000035800.7, ENSMUST00000078049.11, ENSMUST00000167977.7, ENSMUST00000170905.8, ENSMUST00000236310.1, ENSMUST00000236711.1, ENSMUST00000237776.1	nuclear factor of activated T cells, cytoplasmic, calcineurin dependent 1	Cluster02
Nfx1	108	ENSMUSG00000028423	ENSMUST00000030133.14, ENSMUST00000091614.6, ENSMUST00000098143.10, ENSMUST00000124595.7, ENSMUST00000131305.1, ENSMUST00000136717.1, ENSMUST00000143798.1, NM_023739, XM_006538319, XM_011250123, XM_011250124	nuclear transcription factor, X-box binding 1	Cluster02
Nfyc	52	ENSMUSG00000032897	ENSMUST00000043429.11, ENSMUST00000097906.11, ENSMUST00000118902.7, ENSMUST00000120779.7, ENSMUST00000127030.7, ENSMUST00000134979.7, ENSMUST00000136236.7, ENSMUST00000145029.1, ENSMUST00000145658.1, ENSMUST00000148081.1, XM_030253306, XM_030253307	nuclear transcription factor-Y gamma	Cluster02
Nkx6-3	2	ENSMUSG00000063672	ENSMUST00000071588.7, NM_029002	NK6 homeobox 3	Cluster02
Nr1d1	1	ENSMUSG00000020889	ENSMUST00000064941.6, ENSMUST00000139220.1	nuclear receptor subfamily 1, group D, member 1	Cluster02
Nr1d2	29	ENSMUSG00000021775	ENSMUST00000090543.5, ENSMUST00000143308.1, ENSMUST00000225308.1, ENSMUST00000225491.1, NM_011584	nuclear receptor subfamily 1, group D, member 2	Cluster02
Nr1h2	18	ENSMUSG00000060601	ENSMUST00000073488.11, ENSMUST00000107910.7, ENSMUST00000107911.7, ENSMUST00000107912.7, ENSMUST00000123358.8, ENSMUST00000128354.1, ENSMUST00000128600.2, ENSMUST00000132769.7, ENSMUST00000136611.1, ENSMUST00000137674.2, ENSMUST00000141901.1, ENSMUST00000142298.1, ENSMUST00000167197.7, ENSMUST00000207550.1, ENSMUST00000207737.1, ENSMUST00000208322.1, ENSMUST00000208366.1, ENSMUST00000209017.1, XM_017322126, XM_030242377	nuclear receptor subfamily 1, group H, member 2	Cluster02
Nr2c1	76	ENSMUSG00000005897	ENSMUST00000092213.10, ENSMUST00000099343.1, ENSMUST00000105290.8, XM_006513592, XM_030245065	nuclear receptor subfamily 2, group C, member 1	Cluster02
Nr2f6	7	ENSMUSG00000002393	ENSMUST00000002466.8, ENSMUST00000124732.1, ENSMUST00000127443.1, ENSMUST00000132630.1, ENSMUST00000137058.1, ENSMUST00000137734.7, ENSMUST00000155463.1, ENSMUST00000156270.1, NM_010150, XM_011242264, XM_011242265	nuclear receptor subfamily 2, group F, member 6	Cluster02
Nr3c1	42	ENSMUSG00000024431	ENSMUST00000025300.12, ENSMUST00000097592.8, ENSMUST00000115567.7, ENSMUST00000115571.7, ENSMUST00000124115.1, ENSMUST00000131885.1, ENSMUST00000150483.1, ENSMUST00000152853.1, ENSMUST00000237944.1, XM_030250338	nuclear receptor subfamily 3, group C, member 1	Cluster02
Nr3c2	5	ENSMUSG00000031618	ENSMUST00000034031.5, ENSMUST00000109911.7, ENSMUST00000109912.7, ENSMUST00000109913.8, ENSMUST00000126697.1, ENSMUST00000128862.1, ENSMUST00000143284.1, ENSMUST00000148106.7, NM_001083906, XM_006530575, XM_006530576, XM_006530577	nuclear receptor subfamily 3, group C, member 2	Cluster02
Nrf1	14	ENSMUSG00000058440	ENSMUST00000004761.12, ENSMUST00000069808.12, ENSMUST00000069831.14, ENSMUST00000115199.7, ENSMUST00000115200.7, ENSMUST00000115204.7, ENSMUST00000115206.7, ENSMUST00000115208.7, ENSMUST00000115209.7, ENSMUST00000115211.7, ENSMUST00000115212.7, ENSMUST00000123194.7, ENSMUST00000130096.1, ENSMUST00000132866.1, ENSMUST00000133837.1, ENSMUST00000133928.7, ENSMUST00000146988.7, ENSMUST00000148990.7, ENSMUST00000167972.8, ENSMUST00000170535.8, NM_001164230, NM_001361692, NM_001361693, NM_001361694, NM_001361695, XM_006505006, XM_011241044, XM_011241046, XM_011241048, XM_017321440, XM_017321441, XM_030255217, XM_030255218	nuclear respiratory factor 1	Cluster02
Patz1	55	ENSMUSG00000020453	ENSMUST00000057089.12, ENSMUST00000093402.11, ENSMUST00000094471.9, ENSMUST00000101644.9, ENSMUST00000110043.7, ENSMUST00000123983.7, ENSMUST00000134089.7, ENSMUST00000136285.1, ENSMUST00000142561.1, ENSMUST00000144396.7, ENSMUST00000153603.7, ENSMUST00000154319.1, NM_019574	POZ (BTB) and AT hook containing zinc finger 1	Cluster02
Pcgf6	22	ENSMUSG00000025050	ENSMUST00000026032.6, ENSMUST00000235370.1, ENSMUST00000235633.1, ENSMUST00000236339.1, NM_001360632, XM_006527338, XM_011247340, XM_030251075	polycomb group ring finger 6	Cluster02
Phf1	60	ENSMUSG00000024193	ENSMUST00000073724.6, ENSMUST00000236269.1, ENSMUST00000236613.1, ENSMUST00000236931.1, ENSMUST00000237189.1, ENSMUST00000237412.1, ENSMUST00000237750.1, NM_009343	PHD finger protein 1	Cluster02
Pknox1	83	ENSMUSG00000006705	ENSMUST00000097352.10, ENSMUST00000175806.8, ENSMUST00000175812.2, ENSMUST00000176513.1, ENSMUST00000176701.3, ENSMUST00000176895.1, ENSMUST00000235255.1, ENSMUST00000235401.1, ENSMUST00000235869.1, ENSMUST00000236493.1, ENSMUST00000237038.1, ENSMUST00000237248.1, ENSMUST00000237748.1, ENSMUST00000237887.1, NM_016670, XM_006523855, XM_006523856, XM_006523858, XM_030249590, XM_030249591	Pbx/knotted 1 homeobox	Cluster02
Pogk	30	ENSMUSG00000040596	ENSMUST00000127596.2, ENSMUST00000128861.2, ENSMUST00000131487.7, ENSMUST00000135673.7, ENSMUST00000148243.7, ENSMUST00000169324.7, NM_175170, XM_011238869, XM_017312357	pogo transposable element with KRAB domain	Cluster02
Prdm4	75	ENSMUSG00000035529	ENSMUST00000037646.8, ENSMUST00000218289.1, ENSMUST00000218743.1, ENSMUST00000218969.1, ENSMUST00000219112.1, ENSMUST00000219370.1, ENSMUST00000220032.1, NM_181650, XM_006514193, XM_006514194, XM_006514197, XM_011243583, XM_017314116, XM_030245304	PR domain containing 4	Cluster02
Preb	17	ENSMUSG00000045302	ENSMUST00000074840.11, ENSMUST00000200756.1, ENSMUST00000200836.1, ENSMUST00000201002.3, ENSMUST00000201730.1, ENSMUST00000201821.3, ENSMUST00000202445.1, ENSMUST00000202472.1, ENSMUST00000202567.1, ENSMUST00000202590.1, ENSMUST00000202593.1, ENSMUST00000202904.1, ENSMUST00000202930.1, NM_016703, XM_006504017	prolactin regulatory element binding	Cluster02
Prmt3	14	ENSMUSG00000030505	ENSMUST00000032715.12, ENSMUST00000130907.1, ENSMUST00000140656.7, ENSMUST00000145666.1, ENSMUST00000146052.1, ENSMUST00000147401.7, ENSMUST00000148996.1, ENSMUST00000152127.7, ENSMUST00000207216.1, NM_133740	protein arginine N-methyltransferase 3	Cluster02
Prox2	56	ENSMUSG00000042320	ENSMUST00000110249.2, ENSMUST00000177289.8, ENSMUST00000191324.1, ENSMUST00000221003.1, NM_001361238, NM_001361239, XM_006516281, XM_017315213, XM_030246952	prospero homeobox 2	Cluster02
Rbak	56	ENSMUSG00000061898	ENSMUST00000049861.10, ENSMUST00000165318.3, ENSMUST00000166382.4, ENSMUST00000199880.1, NM_001359235	RB-associated KRAB zinc finger	Cluster02
Rbck1	70	ENSMUSG00000027466	ENSMUST00000028964.13, ENSMUST00000109847.8, ENSMUST00000128645.1, ENSMUST00000129590.1, ENSMUST00000130165.7, ENSMUST00000131889.7, ENSMUST00000144865.1, ENSMUST00000145889.1, NM_019705, XM_006499445, XM_006499446, XM_006499447, XM_030250944, XM_030250945, XM_030250946	RanBP-type and C3HC4-type zinc finger containing 1	Cluster02
Rbsn	56	ENSMUSG00000014550	ENSMUST00000014694.10, ENSMUST00000124635.6, ENSMUST00000138041.1, ENSMUST00000141332.1, ENSMUST00000203516.1, ENSMUST00000204858.1, NM_030081, XM_006506769	rabenosyn, RAB effector	Cluster02
Rela	71	ENSMUSG00000024927	ENSMUST00000025867.5, ENSMUST00000236300.1, ENSMUST00000237361.1, ENSMUST00000237838.1, ENSMUST00000237863.1, ENSMUST00000238000.1, ENSMUST00000238126.1, NM_009045, XM_006531694, XM_006531695	v-rel reticuloendotheliosis viral oncogene homolog A (avian)	Cluster02
Repin1	77	ENSMUSG00000052751	ENSMUST00000009420.14, ENSMUST00000118229.1, ENSMUST00000130896.1, ENSMUST00000135151.2, ENSMUST00000150030.1, ENSMUST00000154010.7, ENSMUST00000163452.6, NM_001079902, NM_001079904, NM_001079905	replication initiator 1	Cluster02
Rest	38	ENSMUSG00000029249	ENSMUST00000080359.11, ENSMUST00000113449.1, NM_011263	RE1-silencing transcription factor	Cluster02
Rexo4	32	ENSMUSG00000052406	ENSMUST00000064244.10, ENSMUST00000114020.9, ENSMUST00000123126.1, ENSMUST00000128130.1, ENSMUST00000128401.1, ENSMUST00000135752.1, ENSMUST00000136710.1, ENSMUST00000139635.1, ENSMUST00000145546.1	REX4, 3 -5 exonuclease	Cluster02
Rlf	94	ENSMUSG00000049878	ENSMUST00000056635.12, ENSMUST00000142647.1, ENSMUST00000168615.7, ENSMUST00000222814.1, XM_006502657, XM_006502658, XM_017319915, XM_030253080	rearranged L-myc fusion sequence	Cluster02
Rxrb/ENSMUSG00000039656	69	ENSMUSG00000039656	ENSMUST00000044858.15, ENSMUST00000116612.2, ENSMUST00000173354.8, ENSMUST00000173554.8, ENSMUST00000174033.1, ENSMUST00000174130.1, ENSMUST00000174299.8, ENSMUST00000174578.1, ENSMUST00000174645.1, ENSMUST00000174740.1	retinoid X receptor beta	Cluster02
Sall1	32	ENSMUSG00000031665	ENSMUST00000034090.7, NM_001371069, NM_001371070, NM_021390	spalt like transcription factor 1	Cluster02
Sall3	23	ENSMUSG00000024565	ENSMUST00000057950.8, ENSMUST00000235746.1, ENSMUST00000238808.1, NM_178280, XM_030250368	spalt like transcription factor 3	Cluster02
Setdb1	78	ENSMUSG00000015697	ENSMUST00000015841.11, ENSMUST00000107170.2, ENSMUST00000107171.9, ENSMUST00000124638.7, ENSMUST00000132468.1, ENSMUST00000152260.1	SET domain, bifurcated 1	Cluster02
Smad1	54	ENSMUSG00000031681	ENSMUST00000066081.3, ENSMUST00000066091.13, ENSMUST00000109885.7, ENSMUST00000210678.1, ENSMUST00000215983.1, NM_008539, XM_006530746	SMAD family member 1	Cluster02
Smad3	14	ENSMUSG00000032402	ENSMUST00000034973.9, ENSMUST00000133108.2, ENSMUST00000137065.1, ENSMUST00000137713.7, ENSMUST00000154323.7, XM_006510821	SMAD family member 3	Cluster02
Smad4	36	ENSMUSG00000024515	ENSMUST00000025393.13, ENSMUST00000114939.1, ENSMUST00000129326.1, ENSMUST00000131339.7, ENSMUST00000142672.7, ENSMUST00000147315.7, NM_001364967, NM_001364968, XM_006525701, XM_011246855	SMAD family member 4	Cluster02
Sox4	16	ENSMUSG00000076431	ENSMUST00000067230.5, NM_009238	SRY (sex determining region Y)-box 4	Cluster02
Sp2	64	ENSMUSG00000018678	ENSMUST00000062652.6, ENSMUST00000107623.7, ENSMUST00000107624.7, NM_001080964, NM_030220, XM_006534518, XM_006534519, XM_006534520	Sp2 transcription factor	Cluster02
Sp3	82	ENSMUSG00000027109	ENSMUST00000066003.6, ENSMUST00000102689.9, ENSMUST00000129565.1, ENSMUST00000133615.1, ENSMUST00000141372.1, NM_001018042, NM_001098425	trans-acting transcription factor 3	Cluster02
Spi1	18	ENSMUSG00000002111	ENSMUST00000002180.7, ENSMUST00000131400.1, ENSMUST00000132741.2, ENSMUST00000169852.1, NM_011355, XM_011239397	spleen focus forming virus (SFFV) proviral integration oncogene	Cluster02
Stat1	8	ENSMUSG00000026104	ENSMUST00000070968.13, ENSMUST00000185743.1, ENSMUST00000186057.6, ENSMUST00000186186.1, ENSMUST00000186574.6, ENSMUST00000186857.6, ENSMUST00000188681.6, ENSMUST00000189075.1, ENSMUST00000189244.6, ENSMUST00000189336.1, ENSMUST00000189347.6, ENSMUST00000191435.6, XM_017319463, XM_017319464, XM_030252467	signal transducer and activator of transcription 1	Cluster02
Stat5b	48	ENSMUSG00000020919	ENSMUST00000004143.2, ENSMUST00000107358.8, ENSMUST00000126266.1, NM_001113563, NM_001362682, XM_006532723, XM_030245749	signal transducer and activator of transcription 5B	Cluster02
Stat6	59	ENSMUSG00000002147	ENSMUST00000092074.11, ENSMUST00000120279.1, ENSMUST00000128072.1, ENSMUST00000145470.1, ENSMUST00000156231.1, XM_030244975	signal transducer and activator of transcription 6	Cluster02
Tbp	53	ENSMUSG00000014767	ENSMUST00000014911.11, ENSMUST00000117593.7, ENSMUST00000118001.7, ENSMUST00000119879.8, ENSMUST00000143924.7, ENSMUST00000147081.8, ENSMUST00000149518.1, ENSMUST00000153480.1, ENSMUST00000155051.7, ENSMUST00000159197.7, ENSMUST00000162505.7, ENSMUST00000232661.1, NM_013684	TATA box binding protein	Cluster02
Tbpl1	58	ENSMUSG00000071359	ENSMUST00000095794.3, ENSMUST00000127698.7, ENSMUST00000138022.1, ENSMUST00000141569.1	TATA box binding protein-like 1	Cluster02
Tcf3	26	ENSMUSG00000020167	ENSMUST00000020377.12, ENSMUST00000020379.12, ENSMUST00000105339.7, ENSMUST00000105340.7, ENSMUST00000105341.7, ENSMUST00000105342.7, ENSMUST00000105343.7, ENSMUST00000105344.7, ENSMUST00000105345.9, ENSMUST00000105346.9, ENSMUST00000127931.1, ENSMUST00000129027.1, ENSMUST00000156244.1, ENSMUST00000156990.7, XM_017313871, XM_017313873, XM_017313874, XM_030244992, XM_030244993, XM_030244994, XM_030244995, XM_030244996, XM_030244997	transcription factor 3	Cluster02
Terf1	24	ENSMUSG00000025925	ENSMUST00000027057.7, ENSMUST00000186565.6, ENSMUST00000188371.6, ENSMUST00000188684.1	telomeric repeat binding factor 1	Cluster02
Tet3	20	ENSMUSG00000034832	ENSMUST00000056191.1, ENSMUST00000089622.10, ENSMUST00000186548.6, ENSMUST00000190295.1, ENSMUST00000205921.1, XM_006505775, XM_006505776, XM_006505777, XM_017321465, XM_030255245	tet methylcytosine dioxygenase 3	Cluster02
Tfe3	94	ENSMUSG00000000134	ENSMUST00000077680.9, ENSMUST00000079542.12, ENSMUST00000101695.8, ENSMUST00000115677.7, ENSMUST00000115678.2, ENSMUST00000115679.7, ENSMUST00000115680.10, ENSMUST00000126694.1, ENSMUST00000132209.7, ENSMUST00000133456.1, ENSMUST00000137467.7, ENSMUST00000143680.7, ENSMUST00000144715.1, ENSMUST00000144900.1, NM_172472	transcription factor E3	Cluster02
Tfeb	2	ENSMUSG00000023990	ENSMUST00000024786.13, ENSMUST00000086932.9, ENSMUST00000113284.7, ENSMUST00000113288.7, ENSMUST00000124765.7, ENSMUST00000125177.1, ENSMUST00000126258.7, ENSMUST00000130208.7, ENSMUST00000137845.1, ENSMUST00000140715.1, ENSMUST00000141631.1, ENSMUST00000146782.1, ENSMUST00000159641.7, ENSMUST00000160373.7, ENSMUST00000162719.1, NM_001161722, NM_001161723, NM_011549, XM_006524003, XM_006524004, XM_006524006, XM_006524007, XM_030249637	transcription factor EB	Cluster02
Tigd5	3	ENSMUSG00000103906	ENSMUST00000192937.1	tigger transposable element derived 5	Cluster02
Topors	92	ENSMUSG00000036822	ENSMUST00000042575.6, NM_134097	topoisomerase I binding, arginine/serine-rich	Cluster02
Trp53	35	ENSMUSG00000059552	ENSMUST00000005371.11, ENSMUST00000108657.3, ENSMUST00000108658.9, ENSMUST00000130540.1, ENSMUST00000147512.1, ENSMUST00000171247.7, XM_006533157, XM_030245922, XM_030245923, XM_030245924	transformation related protein 53	Cluster02
Usf1	66	ENSMUSG00000026641	ENSMUST00000001284.12, ENSMUST00000159207.7, ENSMUST00000159371.1, ENSMUST00000159466.1, ENSMUST00000159929.1, ENSMUST00000160335.7, ENSMUST00000160486.7, ENSMUST00000161241.7, ENSMUST00000161297.7, ENSMUST00000167546.1, NM_001305676, XM_030253052, XM_030253053, XM_030253055	upstream transcription factor 1	Cluster02
Vezf1/22344	25	22344	XM_011248969, XM_030245927, XM_030245929	vascular endothelial zinc finger 1	Cluster02
Xbp1	16	ENSMUSG00000020484	ENSMUST00000063084.15, ENSMUST00000145588.1, ENSMUST00000149159.2, ENSMUST00000149623.7, ENSMUST00000239150.1, NM_001271730	X-box binding protein 1	Cluster02
Yy2	7	ENSMUSG00000091736	ENSMUST00000065806.4	Yy2 transcription factor	Cluster02
Zbed3	40	ENSMUSG00000041995	ENSMUST00000045909.7, ENSMUST00000221807.1, ENSMUST00000222456.1, XM_030247416	zinc finger, BED type containing 3	Cluster02
Zbtb1	116	ENSMUSG00000033454	ENSMUST00000042779.3, NM_001364323, NM_178744, XM_006515895, XM_006515898, XM_030246729	zinc finger and BTB domain containing 1	Cluster02
Zbtb11	38	ENSMUSG00000022601	ENSMUST00000050248.8, ENSMUST00000183440.1, ENSMUST00000184618.1, XM_030249142	zinc finger and BTB domain containing 11	Cluster02
Zbtb14	104	ENSMUSG00000049672	ENSMUST00000062369.13, ENSMUST00000112674.7, ENSMUST00000112676.3, NM_001356283, NM_009547	zinc finger and BTB domain containing 14	Cluster02
Zbtb17	28	ENSMUSG00000006215	ENSMUST00000006377.12, ENSMUST00000123477.1, ENSMUST00000130482.1, ENSMUST00000142020.7, ENSMUST00000142438.7, ENSMUST00000142695.1, ENSMUST00000144899.1, NM_009541, XM_006538727	zinc finger and BTB domain containing 17	Cluster02
Zbtb2	52	ENSMUSG00000075327	ENSMUST00000100077.4, ENSMUST00000100078.9, ENSMUST00000215860.1	zinc finger and BTB domain containing 2	Cluster02
Zbtb24	73	ENSMUSG00000019826	ENSMUST00000080771.9, ENSMUST00000213797.1, ENSMUST00000214159.1, ENSMUST00000215881.1, ENSMUST00000216656.1, XM_006512748	zinc finger and BTB domain containing 24	Cluster02
Zbtb26	23	ENSMUSG00000050714	ENSMUST00000067043.4, ENSMUST00000102789.2, ENSMUST00000203522.1	zinc finger and BTB domain containing 26	Cluster02
Zbtb3	1	ENSMUSG00000071661	ENSMUST00000172175.2, NM_133759, XM_006527419, XM_006527420	zinc finger and BTB domain containing 3	Cluster02
Zbtb37	52	ENSMUSG00000043467	ENSMUST00000159250.8, ENSMUST00000160056.8, ENSMUST00000162226.8, ENSMUST00000163079.8, ENSMUST00000171748.2, ENSMUST00000172044.7, ENSMUST00000177003.1, XM_006496841, XM_011238812, XM_011238815, XM_030254009, XM_030254010, XM_030254014, XM_030254017, XM_030254019, XM_030254021, XM_030254030	zinc finger and BTB domain containing 37	Cluster02
Zbtb38	1	ENSMUSG00000040433	ENSMUST00000093798.8, ENSMUST00000124186.1, ENSMUST00000126066.7, ENSMUST00000128269.7, ENSMUST00000130078.7, ENSMUST00000132060.7, ENSMUST00000137858.1, ENSMUST00000140121.7, ENSMUST00000143403.1, ENSMUST00000143906.1, ENSMUST00000147314.1, ENSMUST00000152594.7, NM_001359960, XM_006511189, XM_006511193, XM_006511194, XM_006511195	zinc finger and BTB domain containing 38	Cluster02
Zbtb40	54	ENSMUSG00000060862	ENSMUST00000049583.7, ENSMUST00000145505.1, ENSMUST00000218160.1, XM_006538764	zinc finger and BTB domain containing 40	Cluster02
Zbtb41	57	ENSMUSG00000033964	ENSMUST00000039867.9, ENSMUST00000199011.1, ENSMUST00000200243.4, NM_172643, XM_006529447, XM_006529448	zinc finger and BTB domain containing 41	Cluster02
Zbtb49	48	ENSMUSG00000029127	ENSMUST00000094833.9, ENSMUST00000114113.2, ENSMUST00000123106.4, ENSMUST00000124939.7, ENSMUST00000126267.7, ENSMUST00000129161.7, ENSMUST00000136475.7, ENSMUST00000137577.2, ENSMUST00000138820.7, ENSMUST00000143436.7, ENSMUST00000146859.1, NM_029162, XM_006504163, XM_011240780, XM_030254865	zinc finger and BTB domain containing 49	Cluster02
Zbtb5	29	ENSMUSG00000049657	ENSMUST00000055028.8, ENSMUST00000107817.2, ENSMUST00000131991.1, ENSMUST00000180217.1	zinc finger and BTB domain containing 5	Cluster02
Zbtb9	29	ENSMUSG00000079605	ENSMUST00000120016.2, ENSMUST00000237633.1, NM_001005916	zinc finger and BTB domain containing 9	Cluster02
Zc3h8	21	ENSMUSG00000027387	ENSMUST00000028866.8, NM_020594, XM_006499947	zinc finger CCCH type containing 8	Cluster02
Zfp14	39	ENSMUSG00000053985	ENSMUST00000077787.7, ENSMUST00000207072.1, ENSMUST00000207873.1	zinc finger protein 14	Cluster02
Zfp2	17	ENSMUSG00000049321	ENSMUST00000109128.7, ENSMUST00000109129.7, ENSMUST00000116378.7, ENSMUST00000124748.7, ENSMUST00000150903.7, ENSMUST00000151027.1, NM_001044698, NM_001044700, XM_017314506, XM_017314507, XM_017314508, XM_030245935, XM_030245936, XM_030245937, XM_030245938, XM_030245939, XM_030245940, XM_030245941	zinc finger protein 2	Cluster02
Zfp28	60	ENSMUSG00000062861	ENSMUST00000081022.8, ENSMUST00000207086.1, ENSMUST00000207465.1, ENSMUST00000207809.1, ENSMUST00000208338.1, ENSMUST00000208949.1, NM_175247, XM_017322133, XM_030242391	zinc finger protein 28	Cluster02
Zfp3/ENSMUSG00000043602	2	ENSMUSG00000043602	ENSMUST00000060444.5	zinc finger protein 3	Cluster02
Zfp37/ENSMUSG00000028389	13	ENSMUSG00000028389	ENSMUST00000068822.3, ENSMUST00000129511.2, ENSMUST00000212325.1, ENSMUST00000220873.1, ENSMUST00000221329.1, ENSMUST00000222050.1, ENSMUST00000222748.1	zinc finger protein 37	Cluster02
Zfp41	15	ENSMUSG00000047003	ENSMUST00000054555.9, ENSMUST00000161555.1, ENSMUST00000161752.1, ENSMUST00000161785.7, NM_001044718, NM_011759, XM_006520895, XM_006520896, XM_030248528	zinc finger protein 41	Cluster02
Zfp62	63	ENSMUSG00000046311	ENSMUST00000061757.3, ENSMUST00000109197.7, ENSMUST00000109198.7, ENSMUST00000128932.7, ENSMUST00000133150.7, ENSMUST00000136539.1, ENSMUST00000136691.1, ENSMUST00000137061.8, ENSMUST00000150284.7, ENSMUST00000151228.1, ENSMUST00000157023.7, ENSMUST00000180016.1, NM_001362725, NM_001362729, XM_017314510, XM_030245946, XM_030245949, XM_030245950, XM_030245951	zinc finger protein 62	Cluster02
Zfp64	54	ENSMUSG00000027551	ENSMUST00000087971.10, ENSMUST00000109161.2, ENSMUST00000109162.8, ENSMUST00000124599.1, ENSMUST00000136242.1, NM_001370946	zinc finger protein 64	Cluster02
Zfp69	39	ENSMUSG00000064141	ENSMUST00000106280.7, ENSMUST00000106281.2, ENSMUST00000130702.1, ENSMUST00000132839.1, XM_006503211, XM_011240568, XM_017320292	zinc finger protein 69	Cluster02
Zfp90	80	ENSMUSG00000031907	ENSMUST00000034382.7, ENSMUST00000211958.1, ENSMUST00000212606.1, ENSMUST00000212866.1, ENSMUST00000212874.1, ENSMUST00000213045.1, NM_001368328, NM_001368330, NM_001368331, XM_006530849	zinc finger protein 90	Cluster02
Zfx	24	ENSMUSG00000079509	ENSMUST00000088102.11, ENSMUST00000113925.7, ENSMUST00000113926.7, ENSMUST00000113927.7, ENSMUST00000130312.1, ENSMUST00000135661.1, ENSMUST00000137853.7, NM_001358354, XM_006527965, XM_006527967, XM_011247577, XM_011247578, XM_017318464, XM_030251310, XM_030251311	zinc finger protein X-linked	Cluster02
Zgpat	100	ENSMUSG00000027582	ENSMUST00000029105.11, ENSMUST00000108807.8, ENSMUST00000116366.8, ENSMUST00000131284.7, ENSMUST00000151457.1, ENSMUST00000156258.1, NM_001048148, NM_144894	zinc finger, CCCH-type with G patch domain	Cluster02
Zhx1/ENSMUSG00000022361	78	ENSMUSG00000022361	ENSMUST00000070143.12, ENSMUST00000110168.7, ENSMUST00000175805.8, ENSMUST00000176270.1, ENSMUST00000176713.1, ENSMUST00000177276.7	zinc fingers and homeoboxes 1	Cluster02
Zik1	19	ENSMUSG00000030393	ENSMUST00000032551.7, NM_009577	zinc finger protein interacting with K protein 1	Cluster02
Zkscan1	22	ENSMUSG00000029729	ENSMUST00000019660.10, ENSMUST00000066617.11, ENSMUST00000110962.1, ENSMUST00000110963.7, XM_011240958	zinc finger with KRAB and SCAN domains 1	Cluster02
Zkscan3	101	ENSMUSG00000021327	ENSMUST00000070785.15, ENSMUST00000116433.1, ENSMUST00000116434.10, ENSMUST00000117721.7, ENSMUST00000145631.8, ENSMUST00000151467.2, ENSMUST00000223831.1, ENSMUST00000224820.1, NM_001145778, NM_001368182, NM_023685, XM_006516789, XM_006516790, XM_006516792	zinc finger with KRAB and SCAN domains 3	Cluster02
Zkscan5	2	ENSMUSG00000055991	ENSMUST00000031601.7, ENSMUST00000085671.9, ENSMUST00000160162.1, ENSMUST00000161881.1, ENSMUST00000161896.1, ENSMUST00000162168.7, NM_001359189, NM_001359190, NM_001359191, NM_001359192, XM_006504822, XM_011241010	zinc finger with KRAB and SCAN domains 5	Cluster02
Zkscan8	43	ENSMUSG00000063894	ENSMUST00000045228.11, ENSMUST00000110481.2, ENSMUST00000156674.2, ENSMUST00000224362.1, NM_139141, XM_017315646, XM_030247472, XM_030247473, XM_030247475, XM_030247476, XM_030247477	zinc finger with KRAB and SCAN domains 8	Cluster02
Zscan12	3	ENSMUSG00000036721	ENSMUST00000053293.13, ENSMUST00000099720.2, ENSMUST00000225545.1, XM_006516660, XM_030247246	zinc finger and SCAN domain containing 12	Cluster02
Zscan18	41	ENSMUSG00000070822	ENSMUST00000046245.5, ENSMUST00000209869.1, ENSMUST00000210650.1, ENSMUST00000210891.1, ENSMUST00000211392.1, ENSMUST00000211665.1, XM_011250509, XM_011250510, XM_030242423	zinc finger and SCAN domain containing 18	Cluster02
Zscan20/ENSMUSG00000061894	14	ENSMUSG00000061894	ENSMUST00000084276.11, ENSMUST00000097877.8, ENSMUST00000135309.1, ENSMUST00000141040.1, ENSMUST00000147876.1, ENSMUST00000151226.1	zinc finger and SCAN domains 20	Cluster02
Zscan21	31	ENSMUSG00000037017	ENSMUST00000062350.14, ENSMUST00000080732.9, ENSMUST00000110959.1, ENSMUST00000110960.8, ENSMUST00000110961.8, ENSMUST00000136425.1, ENSMUST00000142185.7, NM_001044704	zinc finger and SCAN domain containing 21	Cluster02
Zscan22	32	ENSMUSG00000054715	ENSMUST00000055528.10, ENSMUST00000117189.1, ENSMUST00000119989.2, ENSMUST00000120809.1, NM_001290436, NM_001290440, XM_030242425, XM_030242427	zinc finger and SCAN domain containing 22	Cluster02
Zscan29	30	ENSMUSG00000050619	ENSMUST00000079024.11, ENSMUST00000110661.8, ENSMUST00000146243.1, ENSMUST00000156370.1, ENSMUST00000163766.7, NM_001290820, XM_006500482	zinc finger SCAN domains 29	Cluster02
Zxdb	73	ENSMUSG00000073062	ENSMUST00000101388.3	zinc finger, X-linked, duplicated B	Cluster02
Zxdc	55	ENSMUSG00000034430	ENSMUST00000045740.7, ENSMUST00000075117.9, ENSMUST00000113539.7, ENSMUST00000137483.1, ENSMUST00000203493.1, NM_030260, NM_173002	ZXD family zinc finger C	Cluster02
Aebp2	45	ENSMUSG00000030232	ENSMUST00000032359.14, ENSMUST00000087614.10, ENSMUST00000095350.10, ENSMUST00000160772.1, ENSMUST00000160836.7, ENSMUST00000161335.7, ENSMUST00000162100.6, ENSMUST00000162903.6, ENSMUST00000204724.1, NM_001005605, NM_001309436, XM_006506905, XM_006506909, XM_017321346	AE binding protein 2	Cluster03
Ahctf1	13	ENSMUSG00000026491	ENSMUST00000027768.13, ENSMUST00000125816.1, ENSMUST00000127250.1, ENSMUST00000140489.1, ENSMUST00000145968.2, ENSMUST00000147137.1, ENSMUST00000151734.1, ENSMUST00000192645.1, ENSMUST00000194536.1, NM_026375	AT hook containing transcription factor 1	Cluster03
Ahdc1	3	ENSMUSG00000037692	ENSMUST00000044521.13, ENSMUST00000105914.1, ENSMUST00000105915.7, ENSMUST00000105916.7, ENSMUST00000135548.7, ENSMUST00000142524.7, ENSMUST00000145682.1, ENSMUST00000148518.1, ENSMUST00000154482.7, ENSMUST00000154646.7, ENSMUST00000156677.7, XM_006538736, XM_006538737, XM_006538738, XM_030253464, XM_030253465	AT hook, DNA binding motif, containing 1	Cluster03
Arhgap35	12	ENSMUSG00000058230	ENSMUST00000075845.10, ENSMUST00000171937.1, NM_172739, XM_006539809, XM_011250512	Rho GTPase activating protein 35	Cluster03
Arid2	24	ENSMUSG00000033237	ENSMUST00000096250.4, ENSMUST00000134985.8, ENSMUST00000175735.1, ENSMUST00000176739.2	AT rich interactive domain 2 (ARID, RFX-like)	Cluster03
Arid5b	30	ENSMUSG00000019947	ENSMUST00000020106.8, ENSMUST00000218425.1, ENSMUST00000218532.1, ENSMUST00000219238.1, NM_023598, XM_006514129, XM_006514130, XM_006514132, XM_030245281, XM_030245282	AT rich interactive domain 5B (MRF1-like)	Cluster03
Atf1	48	ENSMUSG00000023027	ENSMUST00000023769.10, ENSMUST00000163855.7, ENSMUST00000165804.7, ENSMUST00000166435.1, ENSMUST00000166809.1, ENSMUST00000168103.1, ENSMUST00000169408.7, ENSMUST00000171869.2, ENSMUST00000172154.7, NM_007497, XM_006520352	activating transcription factor 1	Cluster03
Atf5	2	ENSMUSG00000038539	ENSMUST00000047356.10, ENSMUST00000107893.8, ENSMUST00000209072.1	activating transcription factor 5	Cluster03
Bach1	37	ENSMUSG00000025612	ENSMUST00000026703.5, ENSMUST00000151046.1, ENSMUST00000156958.1, NM_007520, XM_006522879, XM_030248939	BTB and CNC homology 1, basic leucine zipper transcription factor 1	Cluster03
Baz2a	72	ENSMUSG00000040054	ENSMUST00000045621.8, ENSMUST00000170054.8, ENSMUST00000217851.1, ENSMUST00000218772.1, ENSMUST00000219072.1, ENSMUST00000219082.1, ENSMUST00000219980.1, ENSMUST00000220049.1, ENSMUST00000238829.1, XM_006513114, XM_011243283, XM_011243284, XM_011243286, XM_011243287, XM_030244831, XM_030244832, XM_030244833, XM_030244834, XM_030244835	bromodomain adjacent to zinc finger domain, 2A	Cluster03
Bptf	17	ENSMUSG00000040481	ENSMUST00000057892.14, ENSMUST00000106762.7, ENSMUST00000106763.7, ENSMUST00000133317.1, ENSMUST00000138443.1, ENSMUST00000147816.1, ENSMUST00000149486.1, ENSMUST00000208369.1, NM_001359590, XM_006532679, XM_006532686, XM_006532689, XM_006532690	bromodomain PHD finger transcription factor	Cluster03
Camta2/ENSMUSG00000040712	29	ENSMUSG00000040712	ENSMUST00000036299.13, ENSMUST00000100933.9, ENSMUST00000108544.7, ENSMUST00000108545.8, ENSMUST00000119120.1, ENSMUST00000120261.7, ENSMUST00000125687.1, ENSMUST00000145823.7, ENSMUST00000150224.1	calmodulin binding transcription activator 2	Cluster03
Cebpa	37	ENSMUSG00000034957	ENSMUST00000042985.10, ENSMUST00000205391.1	CCAAT/enhancer binding protein (C/EBP), alpha	Cluster03
Cenpb	11	ENSMUSG00000068267	ENSMUST00000089510.4, NM_007682	centromere protein B	Cluster03
Creb3l2	47	ENSMUSG00000038648	ENSMUST00000041093.5, ENSMUST00000128534.1, NM_178661, XM_006505824	cAMP responsive element binding protein 3-like 2	Cluster03
Dot1l	8	ENSMUSG00000061589	ENSMUST00000105336.8, ENSMUST00000127740.7, ENSMUST00000138505.1, ENSMUST00000147579.1, ENSMUST00000149394.1, ENSMUST00000150338.7, ENSMUST00000163526.1, XM_006513429, XM_011243391	DOT1-like, histone H3 methyltransferase (S. cerevisiae)	Cluster03
Dr1	26	ENSMUSG00000029265	ENSMUST00000031190.4, ENSMUST00000154862.1, NM_026106	down-regulator of transcription 1	Cluster03
Elf2	26	ENSMUSG00000037174	ENSMUST00000062009.13, ENSMUST00000091144.10, ENSMUST00000108051.7, ENSMUST00000108053.8, ENSMUST00000156983.2, ENSMUST00000163748.7, ENSMUST00000183338.6, ENSMUST00000183463.7, ENSMUST00000184677.6, ENSMUST00000193909.1, ENSMUST00000194209.1, ENSMUST00000194641.5, ENSMUST00000195432.1, NM_001291063, NM_001356358, XM_006502031, XM_017319714, XM_030252804, XM_030252805, XM_030252806, XM_030252807	E74-like factor 2	Cluster03
Elf4	70	ENSMUSG00000031103	ENSMUST00000033429.8, ENSMUST00000114958.7, ENSMUST00000140486.1, XM_006541526, XM_006541527	E74-like factor 4 (ets domain transcription factor)	Cluster03
Elk1	23	ENSMUSG00000009406	ENSMUST00000009550.13, ENSMUST00000148133.1	ELK1, member of ETS oncogene family	Cluster03
Elk4	26	ENSMUSG00000026436	ENSMUST00000027696.9, ENSMUST00000086556.11, ENSMUST00000124579.1, ENSMUST00000131159.2, ENSMUST00000146188.1, ENSMUST00000146432.1, ENSMUST00000147218.1, NM_007923, XM_006529127, XM_006529130, XM_006529131, XM_017315041	ELK4, member of ETS oncogene family	Cluster03
Erf	28	ENSMUSG00000040857	ENSMUST00000045847.14, ENSMUST00000116343.2, NM_010155, XM_030242128, XM_030242129, XM_030242130	Ets2 repressor factor	Cluster03
Esrra	1	ENSMUSG00000024955	ENSMUST00000025906.10, ENSMUST00000145192.3, ENSMUST00000172975.1, ENSMUST00000173308.1, ENSMUST00000173635.1, XM_017318209, XM_030250950	estrogen related receptor, alpha	Cluster03
Fbxl19	5	ENSMUSG00000030811	ENSMUST00000033081.13, ENSMUST00000186116.6, ENSMUST00000186207.6, ENSMUST00000188580.2, ENSMUST00000189562.6, ENSMUST00000205689.1, ENSMUST00000206893.1, XM_006507752, XM_006507755, XM_006507756, XM_030242537	F-box and leucine-rich repeat protein 19	Cluster03
Foxj3	37	ENSMUSG00000032998	ENSMUST00000044564.14, ENSMUST00000106310.8, ENSMUST00000131413.1, ENSMUST00000133097.1, ENSMUST00000137560.7, ENSMUST00000138845.8, ENSMUST00000160219.1, ENSMUST00000161196.1, ENSMUST00000162267.7, ENSMUST00000176012.7, NM_001357177	forkhead box J3	Cluster03
Foxk1	53	ENSMUSG00000056493	ENSMUST00000072837.6, ENSMUST00000198422.1, XM_006504654	forkhead box K1	Cluster03
Foxk2	77	ENSMUSG00000039275	ENSMUST00000106113.1, ENSMUST00000151492.1, ENSMUST00000153579.1, NM_001363033, XM_011249218, XM_011249219, XM_011249220, XM_011249221	forkhead box K2	Cluster03
Foxn2	19	ENSMUSG00000034998	ENSMUST00000112238.8, ENSMUST00000134107.1, ENSMUST00000141052.1, ENSMUST00000155640.1, NM_001355742, NM_001355743, XM_006523652, XM_006523653, XM_006523654, XM_030249497, XM_030249498	forkhead box N2	Cluster03
Foxo3	27	ENSMUSG00000048756	ENSMUST00000056974.3, ENSMUST00000105501.1, ENSMUST00000105502.7, ENSMUST00000175881.7, ENSMUST00000177542.1, XM_006512806	forkhead box O3	Cluster03
Foxo4	44	ENSMUSG00000042903	ENSMUST00000062000.5, ENSMUST00000138437.2, ENSMUST00000150558.1, XM_030251386	forkhead box O4	Cluster03
Gatad2b	62	ENSMUSG00000042390	ENSMUST00000049382.5, ENSMUST00000196212.2, ENSMUST00000197988.4, ENSMUST00000199607.4, ENSMUST00000199754.4, ENSMUST00000200373.4, ENSMUST00000205797.1, ENSMUST00000206907.1	GATA zinc finger domain containing 2B	Cluster03
Gmeb2	66	ENSMUSG00000038705	ENSMUST00000049032.12, ENSMUST00000123148.1, ENSMUST00000130475.7, ENSMUST00000141003.1, ENSMUST00000141110.7, ENSMUST00000147665.1, NM_198169, XM_006500602, XM_006500604, XM_006500605, XM_006500606, XM_011239937	glucocorticoid modulatory element binding protein 2	Cluster03
Gpbp1l1	73	ENSMUSG00000034042	ENSMUST00000030460.14, ENSMUST00000106475.1, ENSMUST00000131913.1, ENSMUST00000138837.1, XM_006503485, XM_017320452	GC-rich promoter binding protein 1-like 1	Cluster03
Gtf2i	15	ENSMUSG00000060261	ENSMUST00000059042.13, ENSMUST00000082057.9, ENSMUST00000111261.10, ENSMUST00000172553.1, ENSMUST00000172600.1, ENSMUST00000172715.7, ENSMUST00000172904.7, ENSMUST00000172953.1, ENSMUST00000173263.4, ENSMUST00000173341.7, ENSMUST00000173485.7, ENSMUST00000173504.7, ENSMUST00000173509.1, ENSMUST00000173651.4, ENSMUST00000173887.1, ENSMUST00000173888.7, ENSMUST00000174003.7, ENSMUST00000174133.4, ENSMUST00000174155.7, ENSMUST00000174182.7, ENSMUST00000174188.7, ENSMUST00000174354.7, ENSMUST00000174513.7, ENSMUST00000174772.7, ENSMUST00000174773.2, ENSMUST00000174867.7, ENSMUST00000201371.1, ENSMUST00000202343.1, NM_001080746, NM_001080747, NM_001080748, NM_001080749, NM_001359064, NM_001359067, NM_010365, XM_006504385, XM_006504389, XM_006504391, XM_017320677, XM_017320681	general transcription factor II I	Cluster03
Gzf1	10	ENSMUSG00000027439	ENSMUST00000028928.7, ENSMUST00000131292.1, ENSMUST00000151362.1, NM_028986, XM_006500305	GDNF-inducible zinc finger protein 1	Cluster03
Hmbox1	93	ENSMUSG00000021972	ENSMUST00000022544.13, ENSMUST00000067843.9, ENSMUST00000175744.7, ENSMUST00000175905.7, ENSMUST00000176128.7, ENSMUST00000176386.1, ENSMUST00000176489.7, ENSMUST00000176657.1, ENSMUST00000176832.7, ENSMUST00000177326.7, NM_001347626, XM_006518882, XM_011245029, XM_011245031, XM_011245033, XM_011245034, XM_011245035, XM_011245036, XM_011245037, XM_017315979, XM_030247766, XM_030247767, XM_030247768	homeobox containing 1	Cluster03
Hsf2	32	ENSMUSG00000019878	ENSMUST00000079833.5, ENSMUST00000218251.1, ENSMUST00000219171.1, ENSMUST00000220042.1, ENSMUST00000220162.1, ENSMUST00000220353.1, XM_006512564, XM_006512565	heat shock factor 2	Cluster03
Ikzf1	78	ENSMUSG00000018654	ENSMUST00000018798.6, ENSMUST00000048122.12, ENSMUST00000065433.11, ENSMUST00000076700.10, ENSMUST00000126058.7, ENSMUST00000141436.7, NM_001301863, NM_001301865, NM_001301866, NM_001301868, XM_006514676, XM_006514680, XM_011243700, XM_011243701, XM_011243702, XM_011243703, XM_011243704, XM_011243705, XM_011243706, XM_011243707, XM_011243710, XM_011243711, XM_011243712, XM_011243713, XM_011243714, XM_011243715, XM_011243716, XM_011243717, XM_011243718, XM_030245952, XM_030245955, XM_030245956	IKAROS family zinc finger 1	Cluster03
Irf7	2	ENSMUSG00000025498	ENSMUST00000026571.10, ENSMUST00000097952.8, ENSMUST00000106023.7, ENSMUST00000123525.1, ENSMUST00000127161.1, ENSMUST00000127223.7, ENSMUST00000131399.7, ENSMUST00000146373.1, ENSMUST00000148414.1, ENSMUST00000155744.7, ENSMUST00000156938.1, ENSMUST00000209899.1, ENSMUST00000210506.1, NM_001252601, NM_016850, XM_006536214	interferon regulatory factor 7	Cluster03
Klf17	4	ENSMUSG00000048626	ENSMUST00000062747.5	Kruppel-like factor 17	Cluster03
Kmt2b	68	ENSMUSG00000006307	ENSMUST00000006470.13, ENSMUST00000108154.8, ENSMUST00000125372.1, ENSMUST00000125836.1, ENSMUST00000128456.1, ENSMUST00000131002.1, ENSMUST00000136959.1, ENSMUST00000152931.1, XM_011250733	lysine (K)-specific methyltransferase 2B	Cluster03
L3mbtl3	8	ENSMUSG00000039089	ENSMUST00000040219.12, ENSMUST00000105519.9, ENSMUST00000174766.1, ENSMUST00000217699.1, ENSMUST00000218585.1, ENSMUST00000218665.1, ENSMUST00000218909.1, NM_001359255, XM_006512732, XM_006512733, XM_006512735, XM_011243171, XM_030245081, XM_030245082, XM_030245083	L3MBTL3 histone methyl-lysine binding protein	Cluster03
Lcor	35	ENSMUSG00000025019	ENSMUST00000067795.12, ENSMUST00000163929.1, ENSMUST00000172371.1, ENSMUST00000237208.1, ENSMUST00000237976.1, ENSMUST00000238398.1, ENSMUST00000238431.1, NM_001370767	ligand dependent nuclear receptor corepressor	Cluster03
Maf	13	ENSMUSG00000055435	ENSMUST00000069009.6, ENSMUST00000109104.1, NM_001025577	avian musculoaponeurotic fibrosarcoma oncogene homolog	Cluster03
Max	46	ENSMUSG00000059436	ENSMUST00000082136.6, ENSMUST00000110395.10, ENSMUST00000217914.1, ENSMUST00000218597.1, ENSMUST00000218640.1, ENSMUST00000218653.1, ENSMUST00000219538.1, NM_001361663	Max protein	Cluster03
Maz	67	ENSMUSG00000030678	ENSMUST00000032916.5, ENSMUST00000205461.1, ENSMUST00000205568.1, ENSMUST00000206254.1, ENSMUST00000206291.1, ENSMUST00000206953.1, XM_006507402, XM_017322010	MYC-associated zinc finger protein (purine-binding transcription factor)	Cluster03
Mbd6	39	ENSMUSG00000025409	ENSMUST00000026476.12, ENSMUST00000119078.7, ENSMUST00000126243.8, ENSMUST00000136169.7, ENSMUST00000154851.1, ENSMUST00000156208.1, ENSMUST00000172567.2, XM_011243266, XM_011243267, XM_011243268, XM_011243269, XM_011243270, XM_011243272, XM_030244825, XM_030244826	methyl-CpG binding domain protein 6	Cluster03
Mef2d	49	ENSMUSG00000001419	ENSMUST00000001455.12, ENSMUST00000107558.8, ENSMUST00000107559.2, ENSMUST00000119251.7, ENSMUST00000139153.1, ENSMUST00000140927.1, ENSMUST00000152861.1, XM_006501089, XM_006501090, XM_011240032, XM_011240033, XM_030252451, XM_030252452	myocyte enhancer factor 2D	Cluster03
Mga	51	ENSMUSG00000033943	ENSMUST00000046717.12, ENSMUST00000079934.11, ENSMUST00000110773.8, ENSMUST00000110774.7, ENSMUST00000122889.1, ENSMUST00000129405.1, ENSMUST00000131396.1, ENSMUST00000132054.1, ENSMUST00000138851.7, ENSMUST00000141776.7, ENSMUST00000150742.1, ENSMUST00000151074.1, ENSMUST00000152148.1, ENSMUST00000156074.1, ENSMUST00000156510.1, XM_011239592	MAX gene associated	Cluster03
Mitf	24	ENSMUSG00000035158	ENSMUST00000043628.12, ENSMUST00000043637.13, ENSMUST00000101123.9, ENSMUST00000113339.7, ENSMUST00000139462.1, ENSMUST00000148233.1, ENSMUST00000203884.2, ENSMUST00000203938.1, NM_001178049, XM_006505684, XM_006505689, XM_006505691, XM_006505692, XM_006505694, XM_006505695, XM_006505696, XM_017321428, XM_030255210, XM_030255211, XM_030255212, XM_030255213, XM_030255214	melanogenesis associated transcription factor	Cluster03
Mnt	29	ENSMUSG00000000282	ENSMUST00000000291.8, ENSMUST00000132150.1, ENSMUST00000133217.1, NM_010813, XM_006532402, XM_006532403	max binding protein	Cluster03
Mypop	3	ENSMUSG00000048481	ENSMUST00000059331.8, ENSMUST00000130268.7, ENSMUST00000131087.1	Myb-related transcription factor, partner of profilin	Cluster03
Ncoa2	40	ENSMUSG00000005886	ENSMUST00000006037.12, ENSMUST00000068304.12, ENSMUST00000081713.10, ENSMUST00000124088.1, ENSMUST00000133232.1, ENSMUST00000139970.7, ENSMUST00000143603.7, ENSMUST00000145280.1, ENSMUST00000146784.1, ENSMUST00000147927.7, ENSMUST00000185275.1, NM_001302702, XM_011238361, XM_017319229, XM_017319231, XM_017319232, XM_017319233, XM_017319234, XM_017319235, XM_017319241, XM_017319243, XM_030252066, XM_030252068, XM_030252070, XM_030252072, XM_030252075, XM_030252077, XM_030252082, XM_030252083, XM_030252087, XM_030252088, XM_030252090, XM_030252093, XM_030252095	nuclear receptor coactivator 2	Cluster03
Ncoa3	89	ENSMUSG00000027678	ENSMUST00000088095.5, ENSMUST00000109252.7, ENSMUST00000139394.1, ENSMUST00000139658.1, ENSMUST00000153507.1, XM_006498888, XM_030248240, XM_030248242	nuclear receptor coactivator 3	Cluster03
Nfat5	43	ENSMUSG00000003847	ENSMUST00000075922.10, ENSMUST00000077440.12, ENSMUST00000125721.7, ENSMUST00000126333.1, ENSMUST00000126397.7, ENSMUST00000133026.7, ENSMUST00000144100.7, ENSMUST00000147588.1, ENSMUST00000148006.1, ENSMUST00000149972.1, ENSMUST00000151114.7, ENSMUST00000151582.1, ENSMUST00000154474.7, ENSMUST00000169453.7, XM_006531193, XM_006531194, XM_006531195, XM_006531196, XM_006531197, XM_017312904, XM_017312905, XM_030243680, XM_030243682	nuclear factor of activated T cells 5	Cluster03
Nfatc3	22	ENSMUSG00000031902	ENSMUST00000109308.2, ENSMUST00000211991.1, ENSMUST00000212577.1, ENSMUST00000212671.1, ENSMUST00000212691.1, ENSMUST00000212742.1, ENSMUST00000212936.1, NM_001368796, XM_006530754	nuclear factor of activated T cells, cytoplasmic, calcineurin dependent 3	Cluster03
Nfe2l1	6	ENSMUSG00000038615	ENSMUST00000081775.11, ENSMUST00000107657.7, ENSMUST00000107658.7, ENSMUST00000107659.7, ENSMUST00000126949.7, ENSMUST00000134951.1, ENSMUST00000135836.1, ENSMUST00000140138.1, ENSMUST00000142065.1, ENSMUST00000167110.7, ENSMUST00000167149.7, ENSMUST00000169828.7, NM_001130452, NM_001130454, NM_001361682	nuclear factor, erythroid derived 2,-like 1	Cluster03
Nfia	9	ENSMUSG00000028565	ENSMUST00000052018.11, ENSMUST00000075448.12, ENSMUST00000092532.12, ENSMUST00000107057.7, ENSMUST00000107062.8, ENSMUST00000133011.1, ENSMUST00000148930.2, ENSMUST00000152023.7, NM_001122952, NM_010905, XM_006502841, XM_006502844, XM_006502845, XM_030253303	nuclear factor I/A	Cluster03
Nfkb1	5	ENSMUSG00000028163	ENSMUST00000029812.13, ENSMUST00000129428.7, ENSMUST00000132668.7, ENSMUST00000138602.2, ENSMUST00000150007.1, ENSMUST00000164430.6, ENSMUST00000184550.7, ENSMUST00000196246.1, ENSMUST00000196469.4, ENSMUST00000199588.1	nuclear factor of kappa light polypeptide gene enhancer in B cells 1, p105	Cluster03
Nfxl1	12	ENSMUSG00000072889	ENSMUST00000074948.4, ENSMUST00000087216.11, ENSMUST00000134452.7, ENSMUST00000135318.7, ENSMUST00000146761.1, ENSMUST00000149340.1, ENSMUST00000149393.1, ENSMUST00000153882.1, ENSMUST00000198977.1, NM_001359837, NM_133921, XM_011240686	nuclear transcription factor, X-box binding-like 1	Cluster03
Nfya/ENSMUSG00000023994	40	ENSMUSG00000023994	ENSMUST00000046719.13, ENSMUST00000078800.12, ENSMUST00000159063.7, ENSMUST00000159237.7, ENSMUST00000159535.1, ENSMUST00000160319.7, ENSMUST00000160804.1, ENSMUST00000161117.7, ENSMUST00000161256.7, ENSMUST00000161603.1, ENSMUST00000161686.1, ENSMUST00000162460.7, ENSMUST00000163066.1	nuclear transcription factor-Y alpha	Cluster03
Nr1h3	14	ENSMUSG00000002108	ENSMUST00000002177.8, ENSMUST00000111354.1, ENSMUST00000111355.7, ENSMUST00000111356.7, ENSMUST00000130031.1, ENSMUST00000133261.1, ENSMUST00000136234.1, ENSMUST00000150654.7, NM_001355279, XM_006499167, XM_006499168, XM_030249465	nuclear receptor subfamily 1, group H, member 3	Cluster03
Nr1i3	1	ENSMUSG00000005677	ENSMUST00000005820.10, ENSMUST00000075469.11, ENSMUST00000111328.7, ENSMUST00000133075.7, ENSMUST00000137298.7, ENSMUST00000149404.1, ENSMUST00000152865.7, ENSMUST00000155126.7, XM_006496628, XM_006496629, XM_011238743, XM_030244435	nuclear receptor subfamily 1, group I, member 3	Cluster03
Pbx2	51	ENSMUSG00000034673	ENSMUST00000038149.12, ENSMUST00000173229.1, ENSMUST00000173328.7, ENSMUST00000174532.1, ENSMUST00000183827.7	pre B cell leukemia homeobox 2	Cluster03
Phf21a	23	ENSMUSG00000058318	ENSMUST00000044036.14, ENSMUST00000068702.13, ENSMUST00000090586.11, ENSMUST00000111290.9, ENSMUST00000111291.8, ENSMUST00000111292.7, ENSMUST00000111293.8, ENSMUST00000111294.7, ENSMUST00000111297.9, ENSMUST00000128781.8, ENSMUST00000138995.2, ENSMUST00000142528.7, ENSMUST00000159366.7, ENSMUST00000159727.1, ENSMUST00000159961.7, ENSMUST00000160235.7, ENSMUST00000161044.1, ENSMUST00000161067.1, ENSMUST00000162146.7, ENSMUST00000162188.7, ENSMUST00000162497.7, NM_001346704, NM_001362833, XM_006498971, XM_006498975, XM_006498980, XM_011239362, XM_011239363, XM_011239364, XM_011239366, XM_011239368, XM_011239369, XM_011239371, XM_017316527, XM_017316543, XM_017316548, XM_030248663, XM_030248682, XM_030248685, XM_030248692, XM_030248693, XM_030248708	PHD finger protein 21A	Cluster03
Plagl2	7	ENSMUSG00000051413	ENSMUST00000056924.13, ENSMUST00000109795.1, NM_018807	pleiomorphic adenoma gene-like 2	Cluster03
Pou6f1	39	ENSMUSG00000009739	ENSMUST00000058274.13, ENSMUST00000073837.12, ENSMUST00000176140.7, ENSMUST00000176271.8, ENSMUST00000176300.7, ENSMUST00000177202.7, ENSMUST00000177247.8, ENSMUST00000177335.1, ENSMUST00000177505.3, ENSMUST00000205510.1, ENSMUST00000230790.1, XM_006520608, XM_006520609, XM_006520614, XM_017316508, XM_017316509, XM_017316510, XM_030248416, XM_030248417, XM_030248418, XM_030248419	POU domain, class 6, transcription factor 1	Cluster03
Ppard/ENSMUSG00000002250	19	ENSMUSG00000002250	ENSMUST00000002320.15, ENSMUST00000123020.8, ENSMUST00000142226.1, ENSMUST00000144200.1, ENSMUST00000166744.7, ENSMUST00000169040.2, ENSMUST00000232879.1, ENSMUST00000233383.1, ENSMUST00000233761.1	peroxisome proliferator activator receptor delta	Cluster03
Prdm10	8	ENSMUSG00000042496	ENSMUST00000074510.3, ENSMUST00000117389.7, ENSMUST00000136144.1, ENSMUST00000215499.1, ENSMUST00000215847.1, NM_001368845, NM_001368846, NM_199315, XM_006510464, XM_006510465, XM_006510466, XM_006510467, XM_006510468, XM_006510469, XM_006510470, XM_006510471, XM_011242568, XM_030244432, XM_030244433	PR domain containing 10	Cluster03
Prdm2	83	ENSMUSG00000057637	ENSMUST00000105778.7, ENSMUST00000134791.1, ENSMUST00000154280.7, ENSMUST00000156909.1, XM_006538486, XM_006538488, XM_030253088, XM_030253089, XM_030253090, XM_030253092, XM_030253093	PR domain containing 2, with ZNF domain	Cluster03
Prr12	53	ENSMUSG00000046574	ENSMUST00000057293.7, ENSMUST00000210410.1, NM_175022	proline rich 12	Cluster03
Purb	24	ENSMUSG00000094483	ENSMUST00000179343.2	purine rich element binding protein B	Cluster03
Purg	14	ENSMUSG00000049184	ENSMUST00000070340.5, ENSMUST00000078058.4, XM_006509205, XM_006509206, XM_006509209, XM_011242165, XM_011242166, XM_017312994	purine-rich element binding protein G	Cluster03
Rarg	1	ENSMUSG00000001288	ENSMUST00000043172.14, ENSMUST00000063339.13, ENSMUST00000124224.7, ENSMUST00000130204.1, ENSMUST00000135466.1, ENSMUST00000155563.1, ENSMUST00000230330.1, XM_006520650, XM_011245525	retinoic acid receptor, gamma	Cluster03
Rfx1	32	ENSMUSG00000031706	ENSMUST00000005600.5, ENSMUST00000209362.1, ENSMUST00000210660.1, ENSMUST00000211046.1, XM_006530778, XM_006530779, XM_006530780, XM_011248329, XM_030243362, XM_030243363	regulatory factor X, 1 (influences HLA class II expression)	Cluster03
Rreb1	65	ENSMUSG00000039087	ENSMUST00000037232.7, ENSMUST00000110237.8, ENSMUST00000110238.9, ENSMUST00000122842.7, ENSMUST00000124268.7, ENSMUST00000124373.7, ENSMUST00000128570.8, ENSMUST00000138043.7, ENSMUST00000138110.7, ENSMUST00000149745.7, ENSMUST00000162849.1, XM_006516759, XM_011244341, XM_030247395	ras responsive element binding protein 1	Cluster03
Rxra	23	ENSMUSG00000015846	ENSMUST00000077257.11, ENSMUST00000100251.8, ENSMUST00000113934.1, ENSMUST00000129514.7, ENSMUST00000148756.1, ENSMUST00000166775.7, ENSMUST00000238859.1, ENSMUST00000238913.1, XM_006497805, XM_030248867	retinoid X receptor alpha	Cluster03
Sgsm2	2	ENSMUSG00000038351	ENSMUST00000057631.11, ENSMUST00000081799.5, ENSMUST00000123573.1, ENSMUST00000148421.1, ENSMUST00000156287.7, NM_197943, XM_006534583, XM_006534584, XM_006534585, XM_006534587, XM_006534589, XM_017314863, XM_030246447, XM_030246448, XM_030246449, XM_030246450, XM_030246451, XM_030246452, XM_030246454	small G protein signaling modulator 2	Cluster03
Smad5	32	ENSMUSG00000021540	ENSMUST00000069557.13, ENSMUST00000109874.1, ENSMUST00000109876.7, ENSMUST00000132302.1, ENSMUST00000136702.1, ENSMUST00000138677.7, XM_006517117, XM_006517118, XM_006517119, XM_030247171	SMAD family member 5	Cluster03
Son	58	ENSMUSG00000022961	ENSMUST00000114036.8, ENSMUST00000114037.8, ENSMUST00000117633.7, ENSMUST00000119368.7, ENSMUST00000122302.7, ENSMUST00000129167.1, ENSMUST00000133589.7, ENSMUST00000140312.7, ENSMUST00000145235.7, ENSMUST00000146079.1, ENSMUST00000147461.7, ENSMUST00000147891.7, ENSMUST00000151503.1, ENSMUST00000232108.1, NM_019973, NM_178880	Son DNA binding protein	Cluster03
Sp4	18	ENSMUSG00000025323	ENSMUST00000026367.10, ENSMUST00000221844.1, ENSMUST00000222314.1, XM_017315007	trans-acting transcription factor 4	Cluster03
Srcap	63	ENSMUSG00000053877	ENSMUST00000066582.11, ENSMUST00000098025.10, ENSMUST00000185401.6, ENSMUST00000186672.6, ENSMUST00000186759.1, ENSMUST00000186954.4, ENSMUST00000187040.6, ENSMUST00000187164.6, ENSMUST00000187442.6, ENSMUST00000188124.6, ENSMUST00000189136.6, ENSMUST00000189449.6, ENSMUST00000189812.1, ENSMUST00000190390.6, NM_001304266	Snf2-related CREBBP activator protein	Cluster03
Srf	40	ENSMUSG00000015605	ENSMUST00000015749.6, ENSMUST00000233104.1, ENSMUST00000233767.1, ENSMUST00000233797.1, NM_020493, XM_011246336	serum response factor	Cluster03
Stat2	12	ENSMUSG00000040033	ENSMUST00000085708.2, ENSMUST00000105238.9, ENSMUST00000217727.1, ENSMUST00000217852.1, ENSMUST00000218862.1, ENSMUST00000218863.1, ENSMUST00000220142.1, ENSMUST00000220277.1	signal transducer and activator of transcription 2	Cluster03
Tef	30	ENSMUSG00000022389	ENSMUST00000023024.7, ENSMUST00000109553.9, ENSMUST00000164673.1, ENSMUST00000166302.1, ENSMUST00000167138.1, ENSMUST00000168200.1, ENSMUST00000168632.1, ENSMUST00000169952.1, ENSMUST00000170027.1, ENSMUST00000172208.1, NM_153484	thyrotroph embryonic factor	Cluster03
Terf2	11	ENSMUSG00000031921	ENSMUST00000068388.14, ENSMUST00000068421.12, ENSMUST00000116425.2, ENSMUST00000133925.7, ENSMUST00000136178.1, ENSMUST00000141205.1, ENSMUST00000142616.7, ENSMUST00000155834.1, NM_001083118, NM_001371066, NM_001371067, NM_009353, XM_006530838, XM_006530840	telomeric repeat binding factor 2	Cluster03
Tfap4	10	ENSMUSG00000005718	ENSMUST00000005862.8, ENSMUST00000229956.1, ENSMUST00000230875.1, NM_031182, XM_006522762, XM_006522763, XM_006522764, XM_006522765, XM_006522766, XM_011246047, XM_030249340	transcription factor AP4	Cluster03
Tfec	11	ENSMUSG00000029553	ENSMUST00000031533.10, ENSMUST00000200984.1, ENSMUST00000201104.1, ENSMUST00000201406.1, ENSMUST00000202997.1, NM_031198, XM_006505035, XM_006505036, XM_006505037, XM_011241053, XM_017321504	transcription factor EC	Cluster03
Thap12	6	ENSMUSG00000030753	ENSMUST00000033009.15, ENSMUST00000126356.7, ENSMUST00000146473.1, ENSMUST00000153566.1, NM_001355114, NM_028410, XM_011241915	THAP domain containing 12	Cluster03
Trafd1	8	ENSMUSG00000042726	ENSMUST00000042312.13, ENSMUST00000120784.7, ENSMUST00000126550.1, ENSMUST00000133138.7, ENSMUST00000146185.1, ENSMUST00000152265.7, ENSMUST00000155379.7, ENSMUST00000156158.5, ENSMUST00000202064.1, NM_001163470, XM_030254428	TRAF type zinc finger domain containing 1	Cluster03
Tshz1	7	ENSMUSG00000046982	ENSMUST00000060303.9, ENSMUST00000175783.2, ENSMUST00000235188.1, ENSMUST00000237918.1, XM_030250273, XM_030250274, XM_030250275	teashirt zinc finger family member 1	Cluster03
Usf2	26	ENSMUSG00000058239	ENSMUST00000058860.13, ENSMUST00000108119.9, ENSMUST00000162228.8, ENSMUST00000166340.1, ENSMUST00000167285.7, ENSMUST00000168731.1, ENSMUST00000169496.7, ENSMUST00000170442.7, ENSMUST00000170699.7, ENSMUST00000171338.7, ENSMUST00000172417.2	upstream transcription factor 2	Cluster03
Usf3	4	ENSMUSG00000068284	ENSMUST00000088356.9, ENSMUST00000119746.7, ENSMUST00000141015.7, ENSMUST00000169582.2, XM_006521899, XM_006521900, XM_006521901	upstream transcription factor family member 3	Cluster03
Yy1	7	ENSMUSG00000021264	ENSMUST00000021692.8, ENSMUST00000126912.1, NM_009537, XM_006515820	YY1 transcription factor	Cluster03
Zbed4	16	ENSMUSG00000034333	ENSMUST00000041297.14, ENSMUST00000160975.1, NM_181412, XM_006520840, XM_006520841, XM_030248511	zinc finger, BED type containing 4	Cluster03
Zbed6	16	ENSMUSG00000102049	ENSMUST00000190574.1	zinc finger, BED type containing 6	Cluster03
Zbtb12/193736	25	193736	NM_198886, XM_006523890	zinc finger and BTB domain containing 12	Cluster03
Zbtb22/ENSMUSG00000051390	23	ENSMUSG00000051390	ENSMUST00000053429.10, ENSMUST00000174463.1	zinc finger and BTB domain containing 22	Cluster03
Zbtb33	39	ENSMUSG00000048047	ENSMUST00000049740.2, ENSMUST00000115142.2, ENSMUST00000131124.1	zinc finger and BTB domain containing 33	Cluster03
Zbtb34	17	ENSMUSG00000068966	ENSMUST00000091037.2, ENSMUST00000113158.7, ENSMUST00000134589.1, XM_006498040, XM_006498041	zinc finger and BTB domain containing 34	Cluster03
Zbtb4	23	ENSMUSG00000018750	ENSMUST00000108638.1, ENSMUST00000108639.7, ENSMUST00000108640.7, ENSMUST00000108642.7, ENSMUST00000132528.7, ENSMUST00000153943.1, ENSMUST00000156932.7, XM_006534390, XM_006534391, XM_006534393, XM_006534394, XM_011249293	zinc finger and BTB domain containing 4	Cluster03
Zbtb44	47	ENSMUSG00000047412	ENSMUST00000115222.9, ENSMUST00000167346.1, ENSMUST00000213202.1, ENSMUST00000214585.1, ENSMUST00000216649.1, ENSMUST00000217092.1, XM_006510216	zinc finger and BTB domain containing 44	Cluster03
Zbtb6	16	ENSMUSG00000066798	ENSMUST00000053098.5, ENSMUST00000112932.1	zinc finger and BTB domain containing 6	Cluster03
Zbtb7b	24	ENSMUSG00000028042	ENSMUST00000029677.8, ENSMUST00000107432.7, ENSMUST00000107433.7, ENSMUST00000107435.7, ENSMUST00000124783.7, ENSMUST00000126027.7, ENSMUST00000139094.1, ENSMUST00000142119.1, ENSMUST00000148361.7, XM_006501314, XM_006501316, XM_030252554, XM_030252555	zinc finger and BTB domain containing 7B	Cluster03
Zeb2	35	ENSMUSG00000026872	ENSMUST00000028229.12, ENSMUST00000068415.10, ENSMUST00000076836.12, ENSMUST00000123037.2, ENSMUST00000124942.4, ENSMUST00000126743.1, ENSMUST00000127520.7, ENSMUST00000131635.7, ENSMUST00000145529.4, ENSMUST00000152232.7, ENSMUST00000153561.5, ENSMUST00000176438.8, ENSMUST00000176732.7, ENSMUST00000177302.7, ENSMUST00000200844.3, ENSMUST00000201211.3, ENSMUST00000201298.1, ENSMUST00000201413.3, ENSMUST00000201490.1, ENSMUST00000201623.3, ENSMUST00000201804.3, ENSMUST00000201969.3, ENSMUST00000201982.3, ENSMUST00000202187.3, ENSMUST00000202345.1, ENSMUST00000202371.3, ENSMUST00000202432.3, ENSMUST00000202935.3, ENSMUST00000209076.1, ENSMUST00000238346.1, NM_001289521, NM_001355289, NM_001355291	zinc finger E-box binding homeobox 2	Cluster03
Zfp91	3	109910	ENSMUST00000038627.8, ENSMUST00000137256.1, ENSMUST00000142247.7, NM_053009	zinc finger protein 91	Cluster03
Zhx2	4	ENSMUSG00000071757	ENSMUST00000096430.10, ENSMUST00000160990.1, NM_199449, XM_011245689	zinc fingers and homeoboxes 2	Cluster03
Zscan25	25	ENSMUSG00000070420	ENSMUST00000094116.4, ENSMUST00000199563.1, ENSMUST00000200246.1, XM_006504856, XM_030254764	zinc finger and SCAN domain containing 25	Cluster03
Zscan26	39	ENSMUSG00000022228	ENSMUST00000032820.14, ENSMUST00000110485.2, NM_001347491	zinc finger and SCAN domain containing 26	Cluster03
Zzz3	99	ENSMUSG00000039068	ENSMUST00000089982.10, ENSMUST00000106100.8, ENSMUST00000106101.1, ENSMUST00000106103.7, ENSMUST00000135044.2, ENSMUST00000138115.7, ENSMUST00000150802.7, ENSMUST00000197987.4, ENSMUST00000198468.1, ENSMUST00000200570.4, NM_001355673, XM_006500848, XM_006500850, XM_006500852, XM_006500853, XM_006500854, XM_006500855, XM_006500856, XM_006500857, XM_011239984, XM_030252350, XM_030252351, XM_030252352, XM_030252353	zinc finger, ZZ domain containing 3	Cluster03
Alx4	47	ENSMUSG00000040310	ENSMUST00000042078.9, ENSMUST00000111254.1, NM_007442	aristaless-like homeobox 4	Cluster04
Arntl2/ENSMUSG00000040187	45	ENSMUSG00000040187	ENSMUST00000080530.5, ENSMUST00000111636.7, ENSMUST00000111638.7, ENSMUST00000111639.7, ENSMUST00000123444.1, ENSMUST00000129788.7, ENSMUST00000136594.1, ENSMUST00000203818.1, ENSMUST00000204578.1	aryl hydrocarbon receptor nuclear translocator-like 2	Cluster04
Ascl1	42	ENSMUSG00000020052	ENSMUST00000020243.9	achaete-scute family bHLH transcription factor 1	Cluster04
Barhl2	46	ENSMUSG00000034384	ENSMUST00000086795.7	BarH like homeobox 2	Cluster04
Bhlha15	44	ENSMUSG00000052271	ENSMUST00000060747.7	basic helix-loop-helix family, member a15	Cluster04
Bnc2	48	ENSMUSG00000028487	ENSMUST00000102820.8, ENSMUST00000107198.8, ENSMUST00000123276.7, ENSMUST00000175756.7, ENSMUST00000175757.7, ENSMUST00000175800.7, ENSMUST00000175969.7, ENSMUST00000176264.1, ENSMUST00000176346.7, ENSMUST00000176370.1, ENSMUST00000176418.7, ENSMUST00000176476.7, ENSMUST00000176601.1, ENSMUST00000176612.7, ENSMUST00000176691.7, ENSMUST00000176702.7, ENSMUST00000176947.7, ENSMUST00000176971.1, ENSMUST00000176998.7, ENSMUST00000177040.1, ENSMUST00000177256.7, ENSMUST00000177277.7, NM_001369081, NM_001369082, XM_017320212, XM_030253550, XM_030253552	basonuclin 2	Cluster04
Dlx6	46	ENSMUSG00000029754	ENSMUST00000031768.7, ENSMUST00000160937.8, ENSMUST00000171311.7, ENSMUST00000172943.1	distal-less homeobox 6	Cluster04
En2	46	ENSMUSG00000039095	ENSMUST00000036177.8, NM_010134	engrailed 2	Cluster04
Erg/ENSMUSG00000040732	42	ENSMUSG00000040732	ENSMUST00000113848.10, ENSMUST00000121809.10, ENSMUST00000122199.9, ENSMUST00000171646.9, ENSMUST00000176345.9, ENSMUST00000233269.1, ENSMUST00000233664.1, ENSMUST00000233881.1	ETS transcription factor	Cluster04
Foxp2	45	ENSMUSG00000029563	ENSMUST00000031545.13, ENSMUST00000115469.7, ENSMUST00000115470.2, ENSMUST00000115472.7, ENSMUST00000115474.7, ENSMUST00000115475.6, ENSMUST00000115477.7, ENSMUST00000128567.7, ENSMUST00000131414.7, ENSMUST00000137628.7, ENSMUST00000138273.7, ENSMUST00000140557.7, ENSMUST00000151060.7, ENSMUST00000151301.7, ENSMUST00000152563.2, ENSMUST00000154448.1, ENSMUST00000156883.2, ENSMUST00000159788.1, ENSMUST00000203227.1, ENSMUST00000204869.2, XM_017321341	forkhead box P2	Cluster04
Gcm2	33	ENSMUSG00000021362	ENSMUST00000021791.7, ENSMUST00000225271.1, ENSMUST00000225420.1, NM_008104	glial cells missing homolog 2	Cluster04
Hes7	46	ENSMUSG00000023781	ENSMUST00000024543.2, NM_033041, XM_006534556	hes family bHLH transcription factor 7	Cluster04
Hoxb3	42	ENSMUSG00000048763	ENSMUST00000055334.2, ENSMUST00000093944.9, ENSMUST00000123091.7, ENSMUST00000143462.1, XM_006532284, XM_006532285, XM_006532286, XM_006532288, XM_006532289, XM_006532290, XM_011248757	homeobox B3	Cluster04
Hoxb6	43	ENSMUSG00000000690	ENSMUST00000000704.5, ENSMUST00000173432.2	homeobox B6	Cluster04
Lhx5	42	ENSMUSG00000029595	ENSMUST00000031591.9, NM_008499	LIM homeobox protein 5	Cluster04
Lhx9	50	ENSMUSG00000019230	ENSMUST00000019374.13, ENSMUST00000046870.12, ENSMUST00000093486.9, ENSMUST00000112026.3, ENSMUST00000112030.8, ENSMUST00000192425.1, ENSMUST00000194557.1, NM_001025565, XM_006529170, XM_006529171, XM_006529172, XM_006529173, XM_017318637, XM_030251696, XM_030251701, XM_030251703, XM_030251723, XM_030251724, XM_030251726, XM_030251728	LIM homeobox protein 9	Cluster04
Lmx1a	48	ENSMUSG00000026686	ENSMUST00000028003.8, ENSMUST00000111377.7, NM_033652, XM_006496611, XM_030242132	LIM homeobox transcription factor 1 alpha	Cluster04
Meis1	1	ENSMUSG00000020160	ENSMUST00000068264.13, ENSMUST00000102878.10, ENSMUST00000118661.7, ENSMUST00000125722.7, ENSMUST00000137300.1, ENSMUST00000144988.7, ENSMUST00000177357.3, ENSMUST00000177417.7, ENSMUST00000185131.7, XM_006514559, XM_017314312, XM_017314313, XM_030245628	Meis homeobox 1	Cluster04
Meis2	64	ENSMUSG00000027210	ENSMUST00000028639.12, ENSMUST00000074285.7, ENSMUST00000102538.10, ENSMUST00000110906.8, ENSMUST00000110907.7, ENSMUST00000110908.8, ENSMUST00000118654.7, ENSMUST00000120995.7, ENSMUST00000133990.3, ENSMUST00000134314.7, ENSMUST00000135543.2, ENSMUST00000138526.1, ENSMUST00000140461.8, ENSMUST00000149217.7, ENSMUST00000150477.2, ENSMUST00000151279.7, ENSMUST00000154671.7, ENSMUST00000177493.7, ENSMUST00000189640.6, NM_001136072, NM_001159567, NM_001159569, NM_001346036, NM_001346038, NM_001346041, NM_001346045, NM_001346047, NM_001346053, NM_001346055, NM_001346056, XM_006498864, XM_006498871, XM_011239336, XM_011239337, XM_030248218, XM_030248220, XM_030248221, XM_030248223, XM_030248224, XM_030248225, XM_030248226, XM_030248227	Meis homeobox 2	Cluster04
Mkx	43	ENSMUSG00000061013	ENSMUST00000079788.6, ENSMUST00000176608.1, ENSMUST00000176757.1, ENSMUST00000188926.1, NM_177595	mohawk homeobox	Cluster04
Msc	45	ENSMUSG00000025930	ENSMUST00000027062.6, ENSMUST00000188982.1, ENSMUST00000190471.1, ENSMUST00000190719.1, NM_010827, XM_006495458, XM_011238348	musculin	Cluster04
Msx2	44	ENSMUSG00000021469	ENSMUST00000021922.9, ENSMUST00000188606.1, NM_013601	msh homeobox 2	Cluster04
Myt1l	62	ENSMUSG00000061911	ENSMUST00000021009.9, ENSMUST00000049784.16, ENSMUST00000217961.1, ENSMUST00000218198.1, ENSMUST00000218583.1, ENSMUST00000219060.1, ENSMUST00000219231.1, ENSMUST00000219463.1, ENSMUST00000219744.1, ENSMUST00000219899.1, ENSMUST00000220072.1, NM_001093775, NM_001093776, NM_001093778, NM_001361655, NM_001361656, NM_001361658, NM_001361659, NM_001361660, XM_011243818, XM_011243819, XM_011243820, XM_011243821, XM_011243823, XM_011243825, XM_011243827, XM_011243831, XM_011243832, XM_011243833, XM_017314969, XM_017314971, XM_017314972, XM_017314976, XM_017314978, XM_017314980, XM_030246574, XM_030246576, XM_030246577, XM_030246578, XM_030246579, XM_030246580, XM_030246581, XM_030246582, XM_030246583, XM_030246584, XM_030246586, XM_030246587, XM_030246588, XM_030246589, XM_030246590, XM_030246591, XM_030246592, XM_030246593, XM_030246594, XM_030246595, XM_030246596	myelin transcription factor 1-like	Cluster04
Neurod6	31	ENSMUSG00000037984	ENSMUST00000044767.9	neurogenic differentiation 6	Cluster04
Nr2c2	43	ENSMUSG00000005893	ENSMUST00000113460.7, ENSMUST00000113463.7, ENSMUST00000133133.1, ENSMUST00000133321.1, ENSMUST00000146175.1, ENSMUST00000204349.1, ENSMUST00000204497.1, ENSMUST00000204661.1, NM_011630, XM_006505902, XM_006505904, XM_006505905, XM_006505906, XM_017321518	nuclear receptor subfamily 2, group C, member 2	Cluster04
Olig3	45	ENSMUSG00000045591	ENSMUST00000053225.6, NM_053008	oligodendrocyte transcription factor 3	Cluster04
Onecut3	46	ENSMUSG00000045518	ENSMUST00000051773.8, NM_139226	one cut domain, family member 3	Cluster04
Osr1	43	ENSMUSG00000048387	ENSMUST00000057021.8, ENSMUST00000217975.1, NM_011859	odd-skipped related transcription factor 1	Cluster04
Otx1	44	ENSMUSG00000005917	ENSMUST00000006071.13, ENSMUST00000147486.2, ENSMUST00000172395.2, XM_030245654	orthodenticle homeobox 1	Cluster04
Pbx1	38	ENSMUSG00000052534	ENSMUST00000064438.10, ENSMUST00000072863.5, ENSMUST00000097471.3, ENSMUST00000176482.1, ENSMUST00000176540.7, ENSMUST00000176790.7, ENSMUST00000176791.1, ENSMUST00000188912.6, XM_006496699, XM_006496700	pre B cell leukemia homeobox 1	Cluster04
Pknox2	51	ENSMUSG00000035934	ENSMUST00000039674.12, ENSMUST00000080754.11, ENSMUST00000175938.8, ENSMUST00000176562.7, ENSMUST00000176622.7, ENSMUST00000177080.7, ENSMUST00000177218.7, ENSMUST00000177444.7, ENSMUST00000188057.6, ENSMUST00000188348.6, ENSMUST00000188433.1, ENSMUST00000189294.6, ENSMUST00000213653.1, ENSMUST00000215175.1, NM_001029838, XM_006510124, XM_006510126, XM_006510127, XM_011242440	Pbx/knotted 1 homeobox 2	Cluster04
Pou3f2	49	ENSMUSG00000095139	ENSMUST00000178174.2	POU domain, class 3, transcription factor 2	Cluster04
Pou3f3	56	ENSMUSG00000045515	ENSMUST00000054883.3, NM_008900	POU domain, class 3, transcription factor 3	Cluster04
Prdm8	43	ENSMUSG00000035456	ENSMUST00000112959.3, ENSMUST00000210477.1, NM_029947, XM_006535284, XM_006535285, XM_011249594, XM_030254902, XM_030254903	PR domain containing 8	Cluster04
Prrx1	49	ENSMUSG00000026586	ENSMUST00000027878.13, ENSMUST00000075805.12, ENSMUST00000174098.1, ENSMUST00000174397.2, ENSMUST00000183691.2, NM_001025570, NM_011127, NM_175686, XM_006496703	paired related homeobox 1	Cluster04
Rxrg	36	ENSMUSG00000015843	ENSMUST00000015987.9, ENSMUST00000111380.1, ENSMUST00000111384.7, ENSMUST00000111386.7, XM_030252326	retinoid X receptor gamma	Cluster04
Six2	42	ENSMUSG00000024134	ENSMUST00000024947.7, ENSMUST00000163568.3, NM_011380, XM_006523931, XM_011246335	sine oculis-related homeobox 2	Cluster04
Six3	48	ENSMUSG00000038805	ENSMUST00000162695.2, ENSMUST00000175898.3, ENSMUST00000176081.2	sine oculis-related homeobox 3	Cluster04
Spen	42	ENSMUSG00000040761	ENSMUST00000078886.9, ENSMUST00000105786.2, ENSMUST00000144500.1, ENSMUST00000147227.1, ENSMUST00000152081.1, ENSMUST00000152411.1, XM_006539069, XM_006539070, XM_006539073, XM_006539074	spen family transcription repressor	Cluster04
Tbr1	60	ENSMUSG00000035033	ENSMUST00000048934.14, ENSMUST00000102737.4, ENSMUST00000131538.1, ENSMUST00000136867.1	T-box brain gene 1	Cluster04
Tbx5	135	ENSMUSG00000018263	ENSMUST00000018407.9, ENSMUST00000202504.2, ENSMUST00000202723.3, NM_011537, XM_006530279, XM_006530281, XM_006530282, XM_006530283	T-box 5	Cluster04
Ubp1	38	ENSMUSG00000009741	ENSMUST00000009885.13, ENSMUST00000084885.11, ENSMUST00000116492.2, ENSMUST00000214095.1, ENSMUST00000216293.1, ENSMUST00000216558.1, ENSMUST00000216891.1, XM_006512050, XM_006512052, XM_006512055, XM_006512058, XM_030244245, XM_030244246	upstream binding protein 1	Cluster04
Uncx	48	ENSMUSG00000029546	ENSMUST00000172997.2, ENSMUST00000174792.1, NM_013702, XM_030254366, XM_030254367	UNC homeobox	Cluster04
Vsx1	49	ENSMUSG00000033080	ENSMUST00000046095.9, NM_054068	visual system homeobox 1	Cluster04
Zbtb39	37	ENSMUSG00000044617	ENSMUST00000054287.8	zinc finger and BTB domain containing 39	Cluster04
Zfpm2	57	ENSMUSG00000022306	ENSMUST00000053467.5, ENSMUST00000229777.1, ENSMUST00000230319.1, ENSMUST00000230723.1, NM_001356998, NM_011766	zinc finger protein, multitype 2	Cluster04
Zic1	44	ENSMUSG00000032368	ENSMUST00000034927.12, ENSMUST00000065360.4, ENSMUST00000173121.1, NM_009573	zinc finger protein of the cerebellum 1	Cluster04
Atoh1	22	ENSMUSG00000073043	ENSMUST00000101351.5	atonal bHLH transcription factor 1	Cluster05
Casz1	2	ENSMUSG00000028977	ENSMUST00000094464.9, ENSMUST00000122222.7, ENSMUST00000128881.1, ENSMUST00000139806.1, ENSMUST00000140617.1, ENSMUST00000147270.1, ENSMUST00000239035.1	castor zinc finger 1	Cluster05
Cdx1	29	ENSMUSG00000024619	ENSMUST00000025521.8	caudal type homeobox 1	Cluster05
Cdx2	28	ENSMUSG00000029646	ENSMUST00000031650.3, NM_007673	caudal type homeobox 2	Cluster05
Creb3l1	20	ENSMUSG00000027230	ENSMUST00000028663.4, NM_011957	cAMP responsive element binding protein 3-like 1	Cluster05
Creb3l4	24	ENSMUSG00000027938	ENSMUST00000029547.9, ENSMUST00000107369.1, NM_001307935, XM_006502310, XM_006502311, XM_006502314, XM_006502315, XM_017319808	cAMP responsive element binding protein 3-like 4	Cluster05
Elf3	28	ENSMUSG00000003051	ENSMUST00000003135.13, ENSMUST00000185752.1, ENSMUST00000188895.1, NM_001163131	E74-like factor 3	Cluster05
Etv4	16	ENSMUSG00000017724	ENSMUST00000017868.6, ENSMUST00000107176.7, ENSMUST00000129160.7, ENSMUST00000129995.7, ENSMUST00000131117.7, ENSMUST00000131862.7, ENSMUST00000132040.1, ENSMUST00000137179.1, ENSMUST00000140970.7, ENSMUST00000149099.7, ENSMUST00000154512.1, ENSMUST00000164750.7, NM_001316365, NM_001316366, XM_006532458, XM_006532459, XM_006532460, XM_006532461, XM_006532462, XM_030245655, XM_030245656	ets variant 4	Cluster05
Foxa1	19	ENSMUSG00000035451	ENSMUST00000044380.7, ENSMUST00000218398.1, NM_008259, XM_006515479, XM_006515481, XM_006515483, XM_017314962, XM_030246562	forkhead box A1	Cluster05
Foxa2	5	ENSMUSG00000037025	ENSMUST00000047315.9, ENSMUST00000109964.7, ENSMUST00000146242.1, ENSMUST00000172928.1	forkhead box A2	Cluster05
Foxa3	22	ENSMUSG00000040891	ENSMUST00000036018.5	forkhead box A3	Cluster05
Foxd2	27	ENSMUSG00000055210	ENSMUST00000068654.4	forkhead box D2	Cluster05
Hnf4a	30	ENSMUSG00000017950	ENSMUST00000018094.12, ENSMUST00000109411.7, ENSMUST00000131658.1, ENSMUST00000137449.1, ENSMUST00000143911.7, NM_001312906, NM_001312907, XM_006498787, XM_006498788	hepatic nuclear factor 4, alpha	Cluster05
Hoxa10	31	ENSMUSG00000000938	ENSMUST00000121043.1, ENSMUST00000125581.1, ENSMUST00000126402.1, ENSMUST00000142611.1	homeobox A10	Cluster05
Hoxa11	27	ENSMUSG00000038210	ENSMUST00000048026.9, ENSMUST00000131495.1	homeobox A11	Cluster05
Hoxa13	25	ENSMUSG00000038203	ENSMUST00000047993.9, ENSMUST00000114416.1, ENSMUST00000147595.3, ENSMUST00000172961.7, ENSMUST00000173368.1, ENSMUST00000174763.7, NM_008264	homeobox A13	Cluster05
Hoxa2	2	ENSMUSG00000014704	ENSMUST00000014848.10	homeobox A2	Cluster05
Hoxa3	14	ENSMUSG00000079560	ENSMUST00000114434.8, ENSMUST00000134831.1, ENSMUST00000142764.1, ENSMUST00000148446.2, NM_010452, XM_011241225, XM_017321402, XM_017321403, XM_017321404	homeobox A3	Cluster05
Hoxa5	22	ENSMUSG00000038253	ENSMUST00000048794.6	homeobox A5	Cluster05
Hoxa7	24	ENSMUSG00000038236	ENSMUST00000048715.8, ENSMUST00000134367.3, ENSMUST00000140316.1, ENSMUST00000150041.3, ENSMUST00000153280.1, NM_010455	homeobox A7	Cluster05
Hoxa9	10	ENSMUSG00000038227	ENSMUST00000048680.7, ENSMUST00000114425.2, ENSMUST00000154641.7, ENSMUST00000156540.3, ENSMUST00000174115.1	homeobox A9	Cluster05
Hoxb13	29	ENSMUSG00000049604	ENSMUST00000062709.3, NM_008267	homeobox B13	Cluster05
Hoxb9	25	ENSMUSG00000020875	ENSMUST00000000010.8, ENSMUST00000174042.2	homeobox B9	Cluster05
Hoxd13	18	ENSMUSG00000001819	ENSMUST00000001872.4	homeobox D13	Cluster05
Klf5	27	ENSMUSG00000005148	ENSMUST00000005279.7, ENSMUST00000226784.1, NM_009769	Kruppel-like factor 5	Cluster05
Nkx6-2	11	ENSMUSG00000041309	ENSMUST00000097974.8, ENSMUST00000106095.2	NK6 homeobox 2	Cluster05
Nr1h4	29	ENSMUSG00000047638	ENSMUST00000058126.14, ENSMUST00000105296.8, ENSMUST00000105297.1, XM_006513391, XM_006513393, XM_030244963	nuclear receptor subfamily 1, group H, member 4	Cluster05
Nr1i2	26	ENSMUSG00000022809	ENSMUST00000023504.4, NM_001098404, NM_010936, XM_006521846, XM_006521847, XM_006521848, XM_011245839, XM_011245840	nuclear receptor subfamily 1, group I, member 2	Cluster05
Ovol2	19	ENSMUSG00000037279	ENSMUST00000037423.3, ENSMUST00000103171.9, ENSMUST00000138582.1, NM_026924, NM_152947, XM_006498544	ovo like zinc finger 2	Cluster05
Pcgf2	3	ENSMUSG00000018537	ENSMUST00000018681.13, ENSMUST00000103148.7, ENSMUST00000103149.8, ENSMUST00000126185.1, ENSMUST00000134003.1, ENSMUST00000169807.7, ENSMUST00000179765.7, XM_011248972, XM_011248973, XM_017314503	polycomb group ring finger 2	Cluster05
Sox13/ENSMUSG00000070643	2	ENSMUSG00000070643	ENSMUST00000094551.4, ENSMUST00000126530.1, ENSMUST00000144386.7, ENSMUST00000145922.1, ENSMUST00000153799.7	SRY (sex determining region Y)-box 13	Cluster05
Sox9	19	ENSMUSG00000000567	ENSMUST00000000579.2, NM_011448	SRY (sex determining region Y)-box 9	Cluster05
Spdef/ENSMUSG00000024215	23	ENSMUSG00000024215	ENSMUST00000025054.9, ENSMUST00000114870.8, ENSMUST00000127622.2, ENSMUST00000138970.2, ENSMUST00000167489.1, ENSMUST00000233880.1	SAM pointed domain containing ets transcription factor	Cluster05
Tcf7l1	27	ENSMUSG00000055799	ENSMUST00000069536.11, ENSMUST00000114053.8, ENSMUST00000141743.1, ENSMUST00000149446.2, ENSMUST00000182651.1, NM_009332, XM_006505882	transcription factor 7 like 1 (T cell specific, HMG box)	Cluster05
Thap4	25	ENSMUSG00000026279	ENSMUST00000112905.3, ENSMUST00000187445.1, ENSMUST00000189173.1, ENSMUST00000189472.1, ENSMUST00000189728.6, ENSMUST00000190116.6, NM_001310761, NM_025920	THAP domain containing 4	Cluster05
Vdr	26	ENSMUSG00000022479	ENSMUST00000023119.14, ENSMUST00000126568.7, ENSMUST00000139656.1, ENSMUST00000173104.7, ENSMUST00000173611.1, ENSMUST00000174633.7, NM_009504	vitamin D (1,25-dihydroxyvitamin D3) receptor	Cluster05
Ybx2/ENSMUSG00000018554	30	ENSMUSG00000018554	ENSMUST00000018698.11, ENSMUST00000108601.2, ENSMUST00000130377.1, ENSMUST00000148395.1, ENSMUST00000149194.7	Y box protein 2	Cluster05
Cebpe	10	ENSMUSG00000052435	ENSMUST00000064290.7, NM_207131	CCAAT/enhancer binding protein (C/EBP), epsilon	Cluster06
Dach1	12	ENSMUSG00000055639	ENSMUST00000069334.7, ENSMUST00000071533.12, ENSMUST00000156684.1	dachshund family transcription factor 1	Cluster06
Dnmt1	6	ENSMUSG00000004099	ENSMUST00000004202.16, ENSMUST00000177754.8, ENSMUST00000178110.2, ENSMUST00000214964.1, ENSMUST00000215545.1, ENSMUST00000216135.1, ENSMUST00000216540.1, NM_001314011, NM_010066, XM_006509988, XM_011242393	DNA methyltransferase (cytosine-5) 1	Cluster06
E2f8	14	ENSMUSG00000046179	ENSMUST00000058745.14, ENSMUST00000119223.1, ENSMUST00000136142.1, ENSMUST00000151139.1, XM_006540554	E2F transcription factor 8	Cluster06
Foxm1	2	ENSMUSG00000001517	ENSMUST00000073316.12, ENSMUST00000112148.3, ENSMUST00000123988.7, ENSMUST00000125456.1, ENSMUST00000136395.1, ENSMUST00000153423.1, ENSMUST00000203040.2, ENSMUST00000203258.1, NM_008021	forkhead box M1	Cluster06
Gata1	6	ENSMUSG00000031162	ENSMUST00000033502.13, ENSMUST00000125418.1, ENSMUST00000128449.1, XM_011247448	GATA binding protein 1	Cluster06
Gata2	7	ENSMUSG00000015053	ENSMUST00000015197.8, ENSMUST00000170089.7, ENSMUST00000203480.1, ENSMUST00000203579.1, ENSMUST00000205151.1, NM_008090	GATA binding protein 2	Cluster06
Gfi1	9	ENSMUSG00000029275	ENSMUST00000031205.15, ENSMUST00000065478.11, ENSMUST00000159164.8, ENSMUST00000159263.2	growth factor independent 1 transcription repressor	Cluster06
Ikzf3	4	ENSMUSG00000018168	ENSMUST00000103141.3, ENSMUST00000140876.1, ENSMUST00000152400.1, ENSMUST00000153902.1, XM_006533204, XM_006533206	IKAROS family zinc finger 3	Cluster06
Klf1	7	ENSMUSG00000054191	ENSMUST00000067060.8, NM_010635	Kruppel-like factor 1 (erythroid)	Cluster06
Lin28a	8	ENSMUSG00000050966	ENSMUST00000051674.2, ENSMUST00000176113.7, ENSMUST00000176292.1, ENSMUST00000176897.1, NM_145833, XM_006539317, XM_011250361	lin-28 homolog A (C. elegans)	Cluster06
Ltf	5	ENSMUSG00000032496	ENSMUST00000035077.7, ENSMUST00000196122.2, ENSMUST00000196209.4, ENSMUST00000196777.4, ENSMUST00000197575.1, ENSMUST00000197893.1, ENSMUST00000198152.1, ENSMUST00000198233.1, ENSMUST00000198884.4, ENSMUST00000199313.1, ENSMUST00000199815.4, ENSMUST00000200459.1, NM_008522	lactotransferrin	Cluster06
Myb	11	ENSMUSG00000019982	ENSMUST00000020158.8, ENSMUST00000186446.1, ENSMUST00000188495.7, ENSMUST00000214539.1, ENSMUST00000216751.1, ENSMUST00000216985.1	myeloblastosis oncogene	Cluster06
Mybl2	5	ENSMUSG00000017861	ENSMUST00000018005.9, ENSMUST00000133322.1, ENSMUST00000137620.1, ENSMUST00000138414.1, ENSMUST00000142729.2, NM_008652, XM_006498875, XM_006498878	myeloblastosis oncogene-like 2	Cluster06
Pa2g4	1	ENSMUSG00000025364	ENSMUST00000026425.12, ENSMUST00000131728.3, ENSMUST00000147068.1	proliferation-associated 2G4	Cluster06
Rag1	6	ENSMUSG00000061311	ENSMUST00000078494.5	recombination activating 1	Cluster06
Satb1	2	ENSMUSG00000023927	ENSMUST00000124222.1, ENSMUST00000129205.7, ENSMUST00000129667.7, ENSMUST00000133574.7, ENSMUST00000137697.1, ENSMUST00000140727.1, ENSMUST00000140979.7, ENSMUST00000144331.7, ENSMUST00000146414.3, ENSMUST00000148559.1, ENSMUST00000152830.8, ENSMUST00000156051.2, ENSMUST00000169480.7, ENSMUST00000176669.7, NM_001163630, NM_001357636, NM_001357637, NM_001357638, NM_001357640, NM_009122, XM_006523924, XM_006523925, XM_006523926, XM_006523927, XM_017317365, XM_017317366	special AT-rich sequence binding protein 1	Cluster06
Sox6	3	ENSMUSG00000051910	ENSMUST00000072804.10, ENSMUST00000106612.7, ENSMUST00000166207.2, ENSMUST00000166877.7, ENSMUST00000169129.7, ENSMUST00000205405.1, ENSMUST00000205479.1, ENSMUST00000205818.1, ENSMUST00000205980.1, ENSMUST00000206034.1, ENSMUST00000206123.1, ENSMUST00000206369.1, ENSMUST00000206427.1, ENSMUST00000206573.1, ENSMUST00000206775.1, ENSMUST00000206912.1, XM_006507496, XM_006507497, XM_006507499, XM_006507504, XM_006507514, XM_011241715, XM_017322068, XM_017322070, XM_017322071, XM_030242274, XM_030242275, XM_030242276, XM_030242277, XM_030242278, XM_030242279, XM_030242280, XM_030242281, XM_030242282, XM_030242283, XM_030242284, XM_030242287, XM_030242289, XM_030242291, XM_030242293, XM_030242295, XM_030242301, XM_030242302	SRY (sex determining region Y)-box 6	Cluster06
Tfdp1	6	ENSMUSG00000038482	ENSMUST00000170909.1, ENSMUST00000209282.1, ENSMUST00000209396.1, ENSMUST00000209885.1, ENSMUST00000209945.1, ENSMUST00000210165.1, ENSMUST00000210501.1, ENSMUST00000210518.1, ENSMUST00000211606.1, NM_001291766, NM_001358991, XM_006508755, XM_011242048, XM_017312657, XM_017312658, XM_017312659, XM_030243404, XM_030243405, XM_030243406, XM_030243407, XM_030243408, XM_030243409, XM_030243410, XM_030243411	transcription factor Dp 1	Cluster06
Dmrt2	16	ENSMUSG00000048138	ENSMUST00000053068.6, XM_006526982, XM_006526983	doublesex and mab-3 related transcription factor 2	Cluster07
Emx1	14	ENSMUSG00000033726	ENSMUST00000045942.8, ENSMUST00000173919.1, NM_010131	empty spiracles homeobox 1	Cluster07
Emx2	7	ENSMUSG00000043969	ENSMUST00000062216.3, ENSMUST00000174353.1, ENSMUST00000174573.1, NM_010132, XM_006526657	empty spiracles homeobox 2	Cluster07
Foxi1	15	ENSMUSG00000047861	ENSMUST00000060271.2, NM_023907	forkhead box I1	Cluster07
Hmx2	19	ENSMUSG00000050100	ENSMUST00000051997.8, ENSMUST00000183219.7, NM_145998	H6 homeobox 2	Cluster07
Hnf1b	16	ENSMUSG00000020679	ENSMUST00000021016.9, ENSMUST00000108113.2, ENSMUST00000108114.8, ENSMUST00000135975.2, ENSMUST00000146786.7, NM_009330, XM_006532791, XM_006532793, XM_006532794, XM_006532796	HNF1 homeobox B	Cluster07
Hoxb2	10	ENSMUSG00000075588	ENSMUST00000100523.6, ENSMUST00000182030.1, NM_134032, XM_006531932	homeobox B2	Cluster07
Hoxb7	13	ENSMUSG00000038721	ENSMUST00000049352.7, ENSMUST00000151596.1, NM_010460	homeobox B7	Cluster07
Hoxd10	14	ENSMUSG00000050368	ENSMUST00000061745.4, XM_006498789	homeobox D10	Cluster07
Hoxd8	16	ENSMUSG00000027102	ENSMUST00000019749.3, ENSMUST00000074721.5, ENSMUST00000151380.1, NM_001290730, NM_008276	homeobox D8	Cluster07
Hoxd9	17	ENSMUSG00000043342	ENSMUST00000059272.9, NM_013555	homeobox D9	Cluster07
Irx3	1	ENSMUSG00000031734	ENSMUST00000093312.5, ENSMUST00000175795.3, NM_001253822, NM_008393	Iroquois related homeobox 3	Cluster07
Pax8	15	ENSMUSG00000026976	ENSMUST00000028355.10, ENSMUST00000133746.1, ENSMUST00000136228.9, ENSMUST00000149294.7, ENSMUST00000149860.1, ENSMUST00000152614.1, ENSMUST00000153535.1, ENSMUST00000153601.7	paired box 8	Cluster07
Sim2/ENSMUSG00000062713	9	ENSMUSG00000062713	ENSMUST00000072182.8, ENSMUST00000231295.1, ENSMUST00000231688.1	single-minded family bHLH transcription factor 2	Cluster07
Sox17	7	ENSMUSG00000025902	ENSMUST00000027035.9, ENSMUST00000116652.7, ENSMUST00000191647.1, ENSMUST00000191939.1, ENSMUST00000192505.1, ENSMUST00000192650.5, ENSMUST00000192913.1, ENSMUST00000195555.1, NM_001289467, XM_006495474, XM_030252410	SRY (sex determining region Y)-box 17	Cluster07
Tbx2	13	ENSMUSG00000000093	ENSMUST00000000095.6, NM_009324	T-box 2	Cluster07
Tfcp2l1	17	ENSMUSG00000026380	ENSMUST00000027629.9, ENSMUST00000190652.1, XM_006529961	transcription factor CP2-like 1	Cluster07
Tsc22d1	9	ENSMUSG00000022010	ENSMUST00000022587.9, ENSMUST00000048371.14, ENSMUST00000101618.8, ENSMUST00000110888.7, ENSMUST00000133224.1, ENSMUST00000134109.1, ENSMUST00000140251.8, ENSMUST00000142683.7, ENSMUST00000175655.1, ENSMUST00000175811.7, ENSMUST00000175984.1, ENSMUST00000176581.1, ENSMUST00000176886.1, ENSMUST00000177207.1, ENSMUST00000177333.1, ENSMUST00000177471.1, NM_001310647, NM_009366, NM_207652, XM_006518803, XM_017315942, XM_017315943, XM_017315944, XM_017315945	TSC22 domain family, member 1	Cluster07
Ybx2/53422	9	53422	NM_001347634, NM_016875, XM_006533738, XM_006533739, XM_006533740, XM_006533742, XM_030246151	Y box protein 2	Cluster07
Arx	12	ENSMUSG00000035277	ENSMUST00000046565.12, ENSMUST00000113947.5, ENSMUST00000187010.1, NM_007492	aristaless related homeobox	Cluster08
Cxxc4	76	ENSMUSG00000044365	ENSMUST00000166288.1, ENSMUST00000181597.1, ENSMUST00000181904.2, ENSMUST00000197151.4, ENSMUST00000199134.1, NM_001004367, XM_006501568, XM_030252642	CXXC finger 4	Cluster08
Fev	13	ENSMUSG00000055197	ENSMUST00000068631.3, ENSMUST00000159232.1, ENSMUST00000162938.1, NM_153111	FEV transcription factor, ETS family member	Cluster08
Hif3a	10	ENSMUSG00000004328	ENSMUST00000037762.10, ENSMUST00000108492.8, ENSMUST00000139224.2, ENSMUST00000153833.1, XM_011250628	hypoxia inducible factor 3, alpha subunit	Cluster08
Hoxb8	13	ENSMUSG00000056648	ENSMUST00000052650.3, ENSMUST00000125410.1, ENSMUST00000168043.1, XM_011248758, XM_017314295, XM_017314296, XM_017314297	homeobox B8	Cluster08
Insm1	51	ENSMUSG00000068154	ENSMUST00000089257.5, NM_016889	insulinoma-associated 1	Cluster08
Irx1	12	ENSMUSG00000060969	ENSMUST00000077337.8, ENSMUST00000223379.1, ENSMUST00000223460.1, NM_010573	Iroquois homeobox 1	Cluster08
Irx2	6	ENSMUSG00000001504	ENSMUST00000074372.5, ENSMUST00000163393.1, ENSMUST00000167067.1, ENSMUST00000169028.1, ENSMUST00000172353.2, NM_010574, XM_030247163, XM_030247164	Iroquois homeobox 2	Cluster08
Isl1	14	ENSMUSG00000042258	ENSMUST00000036060.12, ENSMUST00000176044.2, ENSMUST00000176444.1, ENSMUST00000176812.2, ENSMUST00000177469.2, NM_021459	ISL1 transcription factor, LIM/homeodomain	Cluster08
Mafa	4	ENSMUSG00000047591	ENSMUST00000062002.5, NM_194350	v-maf musculoaponeurotic fibrosarcoma oncogene family, protein A (avian)	Cluster08
Neurod1	15	ENSMUSG00000034701	ENSMUST00000041099.4, NM_010894	neurogenic differentiation 1	Cluster08
Nkx2-2	15	ENSMUSG00000027434	ENSMUST00000067075.6, ENSMUST00000109969.2, ENSMUST00000109970.4, ENSMUST00000172627.1, NM_010919	NK2 homeobox 2	Cluster08
Nkx6-1	16	ENSMUSG00000035187	ENSMUST00000044125.10, NM_144955	NK6 homeobox 1	Cluster08
Pdx1	18	ENSMUSG00000029644	ENSMUST00000085591.6, NM_008814	pancreatic and duodenal homeobox 1	Cluster08
Peg3	16	ENSMUSG00000002265	ENSMUST00000051209.10, ENSMUST00000143703.1, ENSMUST00000150182.7, ENSMUST00000155910.2, ENSMUST00000239104.1, NM_008817, XM_017322029, XM_017322030, XM_017322031, XM_030242211, XM_030242212, XM_030242213	paternally expressed 3	Cluster08
Rfx6	16	ENSMUSG00000019900	ENSMUST00000050455.4, ENSMUST00000122922.9, ENSMUST00000217662.1, ENSMUST00000219364.1, ENSMUST00000219771.1, NM_001159389	regulatory factor X, 6	Cluster08
St18	18	ENSMUSG00000033740	ENSMUST00000043578.12, ENSMUST00000130338.1, ENSMUST00000131467.7, ENSMUST00000131494.7, ENSMUST00000132207.1, ENSMUST00000139756.7, ENSMUST00000139838.7, ENSMUST00000140079.7, ENSMUST00000142304.1, ENSMUST00000150761.7, ENSMUST00000151015.1, ENSMUST00000151281.7, ENSMUST00000163727.3	suppression of tumorigenicity 18	Cluster08
Tead3/ENSMUSG00000002249	11	ENSMUSG00000002249	ENSMUST00000114799.7, ENSMUST00000127212.8, ENSMUST00000146668.8, ENSMUST00000151557.1, ENSMUST00000154873.8, ENSMUST00000156862.2, ENSMUST00000219703.2, ENSMUST00000226172.1, ENSMUST00000233330.1	TEA domain family member 3	Cluster08
Arid5a	8	ENSMUSG00000037447	ENSMUST00000097778.8, ENSMUST00000115029.1, ENSMUST00000115031.7, ENSMUST00000115032.7, ENSMUST00000116629.8, ENSMUST00000124280.7, ENSMUST00000126413.7, ENSMUST00000137906.1, ENSMUST00000140218.1, ENSMUST00000141121.1, ENSMUST00000142319.7, ENSMUST00000145179.7, ENSMUST00000147123.7, ENSMUST00000150747.7, ENSMUST00000192874.1, XM_017319751	AT rich interactive domain 5A (MRF1-like)	Cluster09
Atf3	13	ENSMUSG00000026628	ENSMUST00000027941.13, ENSMUST00000131854.1, ENSMUST00000195117.1, NM_007498	activating transcription factor 3	Cluster09
Cebpd	1	ENSMUSG00000071637	ENSMUST00000096232.5, ENSMUST00000210772.1, NM_007679	CCAAT/enhancer binding protein (C/EBP), delta	Cluster09
Csrnp1	11	ENSMUSG00000032515	ENSMUST00000035101.8, ENSMUST00000213936.1, ENSMUST00000214058.1, ENSMUST00000215916.1, ENSMUST00000216929.1, XM_006512035, XM_006512040, XM_006512041	cysteine-serine-rich nuclear protein 1	Cluster09
Egr1	11	ENSMUSG00000038418	ENSMUST00000064795.5, ENSMUST00000165033.1, NM_007913	early growth response 1	Cluster09
Fos	13	ENSMUSG00000021250	ENSMUST00000021674.6, ENSMUST00000134311.1, ENSMUST00000136122.7, ENSMUST00000140525.7	FBJ osteosarcoma oncogene	Cluster09
Jun	9	ENSMUSG00000052684	ENSMUST00000107094.1, NM_010591	jun proto-oncogene	Cluster09
Junb	12	ENSMUSG00000052837	ENSMUST00000064922.6, ENSMUST00000209372.1	jun B proto-oncogene	Cluster09
Jund/16478	7	16478	NM_001286944	jun D proto-oncogene	Cluster09
Jund/ENSMUSG00000071076	9	ENSMUSG00000071076	ENSMUST00000095267.5	jun D proto-oncogene	Cluster09
Klf11	6	ENSMUSG00000020653	ENSMUST00000020982.6, ENSMUST00000139940.1, ENSMUST00000144046.1, ENSMUST00000146894.7, NM_178357	Kruppel-like factor 11	Cluster09
Klf2	5	ENSMUSG00000055148	ENSMUST00000067912.7, NM_008452	Kruppel-like factor 2 (lung)	Cluster09
Klf6	11	ENSMUSG00000000078	ENSMUST00000000080.7, ENSMUST00000221734.1, ENSMUST00000222857.1, NM_011803	Kruppel-like factor 6	Cluster09
Mafk	9	ENSMUSG00000018143	ENSMUST00000018287.9, ENSMUST00000110836.1, ENSMUST00000151577.1, NM_010757	v-maf musculoaponeurotic fibrosarcoma oncogene family, protein K (avian)	Cluster09
Skil	21	ENSMUSG00000027660	ENSMUST00000029194.11, ENSMUST00000117728.7, ENSMUST00000118204.1, ENSMUST00000118470.7, ENSMUST00000123532.1, ENSMUST00000144756.7, XM_006535427	SKI-like	Cluster09
Tgif1	12	ENSMUSG00000047407	ENSMUST00000059775.14, ENSMUST00000118283.7, ENSMUST00000125329.1, ENSMUST00000127719.1, ENSMUST00000132825.1, ENSMUST00000134654.1, ENSMUST00000135007.2, ENSMUST00000156484.1, ENSMUST00000166395.8, ENSMUST00000172229.7, ENSMUST00000186358.5, ENSMUST00000190687.1, NM_001164074, NM_001164077, XM_006524031, XM_011246363	TGFB-induced factor homeobox 1	Cluster09
Creb3l3	6	ENSMUSG00000035041	ENSMUST00000117422.1, ENSMUST00000125907.1, ENSMUST00000127374.1, ENSMUST00000143969.1, NM_145365, XM_030244976	cAMP responsive element binding protein 3-like 3	Cluster10
Ebf1	3	ENSMUSG00000057098	ENSMUST00000081265.11, ENSMUST00000101326.9, ENSMUST00000109268.1, ENSMUST00000135993.7, ENSMUST00000138452.1, ENSMUST00000140822.1, ENSMUST00000149997.7, NM_001290709, NM_001290710, NM_001362569, NM_001362571, NM_001362574, NM_001362575, NM_001362577, NM_001362579, NM_007897, XM_017314250, XM_030245520, XM_030245521, XM_030245522	early B cell factor 1	Cluster10
Gata4	2	ENSMUSG00000021944	ENSMUST00000067417.9, ENSMUST00000118022.7, ENSMUST00000121312.1, ENSMUST00000132122.1, ENSMUST00000137244.7, ENSMUST00000156782.1	GATA binding protein 4	Cluster10
Gata5	7	ENSMUSG00000015627	ENSMUST00000015771.2, NM_008093, XM_006500554	GATA binding protein 5	Cluster10
Hnf1a	1	ENSMUSG00000029556	ENSMUST00000031535.11, ENSMUST00000176550.1, ENSMUST00000176911.7, ENSMUST00000184027.1, NM_009327, XM_011248192	HNF1 homeobox A	Cluster10
Hnf4g	7	ENSMUSG00000017688	ENSMUST00000108393.7, ENSMUST00000108394.2	hepatocyte nuclear factor 4, gamma	Cluster10
Irf6	6	ENSMUSG00000026638	ENSMUST00000076521.6, ENSMUST00000138826.7, ENSMUST00000140066.2, ENSMUST00000193772.1, NM_016851, XM_006497262, XM_006497263	interferon regulatory factor 6	Cluster10
Isx	6	ENSMUSG00000031621	ENSMUST00000034034.9, ENSMUST00000174427.1, NM_027837	intestine specific homeobox	Cluster10
Mef2b	3	ENSMUSG00000079033	ENSMUST00000110140.1, ENSMUST00000110141.8, ENSMUST00000110143.7, ENSMUST00000110146.8, ENSMUST00000163756.1	myocyte enhancer factor 2B	Cluster10
Myrfl	6	ENSMUSG00000034057	ENSMUST00000048229.8, NM_001033333	myelin regulatory factor-like	Cluster10
Osr2	8	ENSMUSG00000022330	ENSMUST00000022952.5, ENSMUST00000226838.1, ENSMUST00000227655.1, ENSMUST00000228152.1, ENSMUST00000228684.1	odd-skipped related 2	Cluster10
Ovol1	1	ENSMUSG00000024922	ENSMUST00000025861.2, ENSMUST00000238060.1, NM_019935, XM_006531675, XM_006531676, XM_011248605, XM_011248606	ovo like zinc finger 1	Cluster10
Pou2af1	2	ENSMUSG00000032053	ENSMUST00000034554.8, ENSMUST00000214322.1	POU domain, class 2, associating factor 1	Cluster10
Rorc	12	ENSMUSG00000028150	ENSMUST00000029795.9, ENSMUST00000197040.4, ENSMUST00000198793.1, ENSMUST00000200009.1, XM_006501162, XM_006501163, XM_006501164	RAR-related orphan receptor gamma	Cluster10
Sp5	1	ENSMUSG00000075304	ENSMUST00000100043.2, NM_022435	trans-acting transcription factor 5	Cluster10
Bhlhe41	1	ENSMUSG00000030256	ENSMUST00000032386.10, ENSMUST00000111703.1, ENSMUST00000203949.1, NM_024469	basic helix-loop-helix family, member e41	Cluster11
Ebf3	19	ENSMUSG00000010476	ENSMUST00000033378.12, ENSMUST00000106118.9, ENSMUST00000168203.1, ENSMUST00000169486.8, ENSMUST00000209578.1, ENSMUST00000209864.1, ENSMUST00000209905.1, ENSMUST00000210774.1, XM_006507331, XM_006507332, XM_006507333, XM_006507334, XM_006507335, XM_006507336, XM_006507337, XM_011241672, XM_030242085, XM_030242086, XM_030242087, XM_030242088, XM_030242089, XM_030242090, XM_030242091, XM_030242092, XM_030242093, XM_030242094, XM_030242095	early B cell factor 3	Cluster11
Gmeb1	19	ENSMUSG00000028901	ENSMUST00000030733.8, ENSMUST00000105964.1, ENSMUST00000105965.7, ENSMUST00000125534.1, ENSMUST00000126542.1, ENSMUST00000131763.1, ENSMUST00000168553.7, NM_020273, XM_006539078, XM_006539080, XM_017320332	glucocorticoid modulatory element binding protein 1	Cluster11
Mixl1	6	ENSMUSG00000026497	ENSMUST00000027778.7	Mix1 homeobox-like 1 (Xenopus laevis)	Cluster11
Myc	7	ENSMUSG00000022346	ENSMUST00000022971.7, ENSMUST00000159327.1, ENSMUST00000159338.1, ENSMUST00000160009.1, ENSMUST00000161976.7, ENSMUST00000167731.7, ENSMUST00000188482.7, ENSMUST00000191178.1	myelocytomatosis oncogene	Cluster11
Npas2	9	ENSMUSG00000026077	ENSMUST00000056815.8, ENSMUST00000172825.1, ENSMUST00000173050.7, NM_008719	neuronal PAS domain protein 2	Cluster11
Prdm9	34	ENSMUSG00000051977	ENSMUST00000128267.7, ENSMUST00000130297.1, ENSMUST00000132675.1, ENSMUST00000139911.1, ENSMUST00000147532.7, ENSMUST00000167994.9, ENSMUST00000233295.1, NM_001361436, XM_006523989, XM_011246355, XM_017317380, XM_030249634	PR domain containing 9	Cluster11
Sall2	5	ENSMUSG00000049532	ENSMUST00000058326.5, ENSMUST00000135523.4, NM_001244916, NM_015772	spalt like transcription factor 2	Cluster11
Tal1	6	ENSMUSG00000028717	ENSMUST00000030489.8, ENSMUST00000136946.7, ENSMUST00000161601.7, ENSMUST00000162489.1, XM_006502909, XM_006502912, XM_006502913, XM_006502914, XM_006502915, XM_006502916, XM_030253382	T cell acute lymphocytic leukemia 1	Cluster11
Tead3/21678	2	21678	NM_011566	TEA domain family member 3	Cluster11
Tgif2	4	ENSMUSG00000062175	ENSMUST00000073352.9, ENSMUST00000081335.12, ENSMUST00000150078.1, ENSMUST00000175634.1, ENSMUST00000176281.1, XM_006499351, XM_006499352, XM_006499353, XM_006499354, XM_030250654	TGFB-induced factor homeobox 2	Cluster11
Zbtb18	21	ENSMUSG00000063659	ENSMUST00000077225.7, ENSMUST00000094276.4, ENSMUST00000192699.1, ENSMUST00000192851.1, ENSMUST00000193440.1, ENSMUST00000193480.1, ENSMUST00000194269.1, ENSMUST00000194319.1, ENSMUST00000195002.1, ENSMUST00000195388.1, ENSMUST00000195549.5, ENSMUST00000195612.1, NM_001012330, NM_001355098, XM_006496889, XM_006496896, XM_030254843, XM_030254845, XM_030254847, XM_030254851	zinc finger and BTB domain containing 18	Cluster11
Zscan2	7	ENSMUSG00000038797	ENSMUST00000044115.8, ENSMUST00000132163.7, ENSMUST00000147125.1, ENSMUST00000155128.2, ENSMUST00000205361.1, NM_009553, XM_006540806, XM_006540809, XM_006540810, XM_006540811, XM_006540812	zinc finger and SCAN domain containing 2	Cluster11
Etv3	11	ENSMUSG00000003382	ENSMUST00000117293.1, ENSMUST00000119109.7, ENSMUST00000136680.1, ENSMUST00000152010.1, ENSMUST00000170036.7, NM_001286844, NM_001359750, NM_012051, XM_006501545	ets variant 3	Cluster12
Foxh1	6	ENSMUSG00000033837	ENSMUST00000037824.5, ENSMUST00000230207.1	forkhead box H1	Cluster12
Hmgn3	9	ENSMUSG00000066456	ENSMUST00000161796.8, ENSMUST00000162246.8, ENSMUST00000185315.6, ENSMUST00000185359.1, ENSMUST00000187193.6, ENSMUST00000189777.1, ENSMUST00000190154.1, ENSMUST00000190580.1, ENSMUST00000191105.1, NM_026122	high mobility group nucleosomal binding domain 3	Cluster12
Ikzf4	3	ENSMUSG00000002578	ENSMUST00000133342.9, ENSMUST00000221022.1, ENSMUST00000221150.1, ENSMUST00000222067.1, ENSMUST00000222899.1, ENSMUST00000222901.1, ENSMUST00000223145.1, ENSMUST00000223162.1, ENSMUST00000238610.1, ENSMUST00000238712.1, NM_001358537, XM_011243440, XM_017313932, XM_017313933, XM_030245074, XM_030245075, XM_030245076, XM_030245077	IKAROS family zinc finger 4	Cluster12
Irf1	7	ENSMUSG00000018899	ENSMUST00000019043.12, ENSMUST00000108920.8, ENSMUST00000108922.7, ENSMUST00000123376.7, ENSMUST00000128336.7, ENSMUST00000133291.2, ENSMUST00000138913.7, ENSMUST00000140866.7, ENSMUST00000142221.7, ENSMUST00000153054.1, NM_001159393, NM_008390	interferon regulatory factor 1	Cluster12
Mxd1	8	ENSMUSG00000001156	ENSMUST00000001184.9, ENSMUST00000203946.1, ENSMUST00000204437.1, ENSMUST00000205076.1, NM_010751, XM_006505670	MAX dimerization protein 1	Cluster12
Rel	8	ENSMUSG00000020275	ENSMUST00000102864.4, NM_009044	reticuloendotheliosis oncogene	Cluster12
Spib	7	ENSMUSG00000008193	ENSMUST00000035323.5, ENSMUST00000098483.8, ENSMUST00000205506.1, NM_019866, XM_006540932, XM_006540934, XM_006540936, XM_006540938, XM_006540939, XM_030242627, XM_030242628, XM_030242629, XM_030242630	Spi-B transcription factor (Spi-1/PU.1 related)	Cluster12
Srebf2	8	ENSMUSG00000022463	ENSMUST00000023100.7, ENSMUST00000229009.1, ENSMUST00000229336.1, ENSMUST00000229518.1, ENSMUST00000230105.1, ENSMUST00000230955.1, ENSMUST00000231065.1, NM_033218	sterol regulatory element binding factor 2	Cluster12
Stat4	5	ENSMUSG00000062939	ENSMUST00000027277.6, ENSMUST00000168302.7, ENSMUST00000187053.1, ENSMUST00000187554.1, XM_006495815, XM_006495816	signal transducer and activator of transcription 4	Cluster12
Stat5a	6	ENSMUSG00000004043	ENSMUST00000004145.13, ENSMUST00000107356.7, ENSMUST00000107357.3, ENSMUST00000133036.7, ENSMUST00000135272.1, ENSMUST00000138083.7, ENSMUST00000154087.1, XM_017314402	signal transducer and activator of transcription 5A	Cluster12
Tcf7	4	ENSMUSG00000000782	ENSMUST00000086844.9, ENSMUST00000109071.2, ENSMUST00000238914.1, NM_001313981, XM_030245766, XM_030245767, XM_030245769, XM_030245770, XM_030245771, XM_030245772, XM_030245774, XM_030245775	transcription factor 7, T cell specific	Cluster12
Ahrr	1	ENSMUSG00000021575	ENSMUST00000022059.13, ENSMUST00000109640.7, ENSMUST00000123058.1, ENSMUST00000137538.7, ENSMUST00000148438.7, ENSMUST00000222032.1, ENSMUST00000222649.1, XM_006517048, XM_006517049	aryl-hydrocarbon receptor repressor	Cluster13
Crem	2	ENSMUSG00000063889	ENSMUST00000025069.10, ENSMUST00000049942.12, ENSMUST00000082141.11, ENSMUST00000122958.7, ENSMUST00000123672.7, ENSMUST00000124747.7, ENSMUST00000126578.7, ENSMUST00000127601.7, ENSMUST00000129435.7, ENSMUST00000130047.7, ENSMUST00000130455.7, ENSMUST00000130599.7, ENSMUST00000131899.7, ENSMUST00000132334.1, ENSMUST00000134027.7, ENSMUST00000136961.7, ENSMUST00000137568.7, ENSMUST00000139537.1, ENSMUST00000140332.7, ENSMUST00000140912.7, ENSMUST00000142690.1, ENSMUST00000144496.7, ENSMUST00000146265.7, ENSMUST00000147138.7, ENSMUST00000148305.1, ENSMUST00000149266.7, ENSMUST00000149803.7, ENSMUST00000150235.7, ENSMUST00000151084.7, ENSMUST00000151311.7, ENSMUST00000152108.7, ENSMUST00000152900.7, ENSMUST00000154135.7, ENSMUST00000154470.7, ENSMUST00000154705.7, ENSMUST00000154715.7, ENSMUST00000156234.7, ENSMUST00000156929.1, ENSMUST00000165086.7, NM_001110853, NM_001110859, NM_001271504, NM_013498, XM_006525555, XM_006525559, XM_006525560, XM_006525563, XM_006525564, XM_006525566, XM_006525567, XM_006525569, XM_006525570, XM_006525573, XM_006525578, XM_017317808, XM_017317809, XM_030250300, XM_030250301, XM_030250302, XM_030250303, XM_030250304, XM_030250305, XM_030250306, XM_030250307, XM_030250308, XM_030250309, XM_030250311, XM_030250313, XM_030250314	cAMP responsive element modulator	Cluster13
Ets2/ENSMUSG00000022895	6	ENSMUSG00000022895	ENSMUST00000023612.16, ENSMUST00000232792.1, ENSMUST00000233499.1, ENSMUST00000233550.1, ENSMUST00000233578.1, ENSMUST00000233908.1	E26 avian leukemia oncogene 2, 3 domain	Cluster13
Fosb	6	ENSMUSG00000003545	ENSMUST00000003640.3, ENSMUST00000207334.1, ENSMUST00000207716.1, ENSMUST00000208230.1, ENSMUST00000208326.1, ENSMUST00000208446.1, ENSMUST00000208505.1, NM_008036, XM_006539543	FBJ osteosarcoma oncogene B	Cluster13
Hes1	2	ENSMUSG00000022528	ENSMUST00000023171.7, ENSMUST00000160592.2, ENSMUST00000161676.1, ENSMUST00000161839.1, NM_008235	hes family bHLH transcription factor 1	Cluster13
Hic1	7	ENSMUSG00000043099	ENSMUST00000055619.4, ENSMUST00000131720.1, XM_006532275, XM_017314294	hypermethylated in cancer 1	Cluster13
Mafb	6	ENSMUSG00000074622	ENSMUST00000099126.4	v-maf musculoaponeurotic fibrosarcoma oncogene family, protein B (avian)	Cluster13
Nfe2l2	11	ENSMUSG00000015839	ENSMUST00000102672.4, ENSMUST00000152371.1	nuclear factor, erythroid derived 2, like 2	Cluster13
Nfib	1	ENSMUSG00000008575	ENSMUST00000050872.14, ENSMUST00000064770.8, ENSMUST00000107245.8, ENSMUST00000107246.1, ENSMUST00000107247.7, ENSMUST00000107248.7, ENSMUST00000122918.7, ENSMUST00000135024.1, ENSMUST00000140874.7, ENSMUST00000148982.1, ENSMUST00000152588.1, ENSMUST00000155821.1, XM_006537654, XM_017320021, XM_017320022	nuclear factor I/B	Cluster13
Prdm1	7	ENSMUSG00000038151	ENSMUST00000039174.10, ENSMUST00000105490.2, ENSMUST00000167340.1, ENSMUST00000218369.1, XM_006512503, XM_006512504, XM_006512505, XM_011243109	PR domain containing 1, with ZNF domain	Cluster13
Runx1	2	ENSMUSG00000022952	ENSMUST00000023673.13, ENSMUST00000113956.9, ENSMUST00000168195.7, ENSMUST00000186296.1, ENSMUST00000187242.2, ENSMUST00000189126.1, ENSMUST00000189679.1, NM_001111021, NM_001111022	runt related transcription factor 1	Cluster13
Zscan20/269585	1	269585	XM_006503134, XM_011240542, XM_011240543, XM_011240544, XM_011240545, XM_011240546	zinc finger and SCAN domains 20	Cluster13
Camta2/216874	5	216874	NM_001364103, XM_006532918, XM_006532919, XM_006532920, XM_006532923, XM_006532924, XM_030245829, XM_030245830, XM_030245831	calmodulin binding transcription activator 2	Cluster14
Cenpx	2	ENSMUSG00000025144	ENSMUST00000026137.7, ENSMUST00000055424.12, ENSMUST00000106154.7, ENSMUST00000106155.3, ENSMUST00000128543.1, XM_006532729, XM_011248848, XM_011248849, XM_011248850, XM_011248851, XM_011248852, XM_011248853	centromere protein X	Cluster14
E2f1	7	ENSMUSG00000027490	ENSMUST00000000894.5, ENSMUST00000103145.10, NM_001291105	E2F transcription factor 1	Cluster14
Gtf3a	9	ENSMUSG00000016503	ENSMUST00000132102.1, ENSMUST00000133296.1, ENSMUST00000133682.7, ENSMUST00000146511.7, ENSMUST00000233741.1	general transcription factor III A	Cluster14
Hhex/15242	1	15242	NM_008245	hematopoietically expressed homeobox	Cluster14
Mxi1	14	ENSMUSG00000025025	ENSMUST00000003870.14, ENSMUST00000025998.14, ENSMUST00000111737.2, ENSMUST00000235201.1, ENSMUST00000235880.1, ENSMUST00000236973.1, ENSMUST00000237295.1, ENSMUST00000237480.1, ENSMUST00000237837.1, NM_001360345, NM_001360346, NM_001360348, XM_006526735, XM_006526739, XM_030250763, XM_030250764, XM_030250765	MAX interactor 1, dimerization protein	Cluster14
Nme2	1	ENSMUSG00000020857	ENSMUST00000021217.10, ENSMUST00000072566.4, NM_008705	NME/NM23 nucleoside diphosphate kinase 2	Cluster14
Srebf1	14	ENSMUSG00000020538	ENSMUST00000020846.7, ENSMUST00000129869.7, ENSMUST00000134660.7, ENSMUST00000136215.1, ENSMUST00000136426.1, ENSMUST00000141161.1, ENSMUST00000144942.1, ENSMUST00000147967.1, ENSMUST00000149238.1, ENSMUST00000154620.1, ENSMUST00000154925.1, ENSMUST00000156304.1, XM_006532716, XM_030245748	sterol regulatory element binding transcription factor 1	Cluster14
Thap11	9	ENSMUSG00000036442	ENSMUST00000040445.8	THAP domain containing 11	Cluster14
Thap7	1	ENSMUSG00000022760	ENSMUST00000100125.11, ENSMUST00000231288.1, ENSMUST00000231424.1, ENSMUST00000231446.1, ENSMUST00000231548.1, ENSMUST00000231623.1, ENSMUST00000231676.1, ENSMUST00000231699.1, ENSMUST00000232041.1, ENSMUST00000232046.1, ENSMUST00000232114.1, NM_026909, XM_006522513, XM_011246003, XM_030249261	THAP domain containing 7	Cluster14
Thyn1	2	ENSMUSG00000035443	ENSMUST00000039161.9, ENSMUST00000213683.1, ENSMUST00000213770.1, ENSMUST00000214458.1, ENSMUST00000214910.1, ENSMUST00000215024.1, ENSMUST00000216361.1, ENSMUST00000217143.1, XM_006510688, XM_006510689, XM_006510691, XM_006510692	thymocyte nuclear protein 1	Cluster14
Zbtb8a/73680	3	73680	NM_028603	zinc finger and BTB domain containing 8a	Cluster14
Arntl	13	ENSMUSG00000055116	ENSMUST00000047321.8, ENSMUST00000209495.1, ENSMUST00000210074.1, ENSMUST00000210238.1, ENSMUST00000211547.1, ENSMUST00000211770.1, NM_001357070, NM_001368412, XM_006507245, XM_006507246, XM_006507247, XM_006507248, XM_006507249, XM_006507252, XM_006507253, XM_011241656, XM_017321950, XM_030242018, XM_030242019, XM_030242020, XM_030242021, XM_030242022	aryl hydrocarbon receptor nuclear translocator-like	Cluster15
Eea1	5	ENSMUSG00000036499	ENSMUST00000053484.7, ENSMUST00000218088.1, ENSMUST00000218291.1, ENSMUST00000218517.1, ENSMUST00000219207.1, XM_006513522, XM_006513524	early endosome antigen 1	Cluster15
Etv1	9	ENSMUSG00000004151	ENSMUST00000095767.10, ENSMUST00000159334.7, ENSMUST00000160244.7, ENSMUST00000160701.7, ENSMUST00000160856.7, ENSMUST00000160996.7, ENSMUST00000161164.7, ENSMUST00000161513.8, ENSMUST00000161591.1, ENSMUST00000161980.7, ENSMUST00000162563.7, ENSMUST00000162730.9, ENSMUST00000220492.1, NM_001163154, NM_007960, XM_006514965, XM_006514966, XM_006514968, XM_006514970, XM_006514972	ets variant 1	Cluster15
Nacc2	15	ENSMUSG00000026932	ENSMUST00000028300.5, ENSMUST00000114159.8, ENSMUST00000126921.1, ENSMUST00000128674.1, ENSMUST00000133212.1, ENSMUST00000140993.1, ENSMUST00000149408.1, ENSMUST00000152133.1, NM_001037098, NM_026495, XM_006498259	nucleus accumbens associated 2, BEN and BTB (POZ) domain containing	Cluster15
Nfatc2	17	ENSMUSG00000027544	ENSMUST00000029057.12, ENSMUST00000074618.9, ENSMUST00000099067.9, ENSMUST00000109184.7, ENSMUST00000137451.1, ENSMUST00000138546.1, ENSMUST00000140137.7, ENSMUST00000151292.7, ENSMUST00000171689.7, NM_001291168, NM_001291169, NM_001291170, NM_001291171, NM_001291173, NM_001291174, NM_001291175, NM_001291176, NM_001291177, NM_001291178, NM_001291179	nuclear factor of activated T cells, cytoplasmic, calcineurin dependent 2	Cluster15
Pbx3	2	ENSMUSG00000038718	ENSMUST00000040638.14, ENSMUST00000113132.8, ENSMUST00000127353.2, ENSMUST00000138021.3, ENSMUST00000141653.2, ENSMUST00000143776.7, ENSMUST00000153278.7, ENSMUST00000155423.2, ENSMUST00000175855.2, ENSMUST00000176213.7	pre B cell leukemia homeobox 3	Cluster15
Rbpj	5	ENSMUSG00000039191	ENSMUST00000037618.12, ENSMUST00000087360.8, ENSMUST00000113865.4, ENSMUST00000200856.3, ENSMUST00000201701.1, ENSMUST00000201721.1, ENSMUST00000201883.3, ENSMUST00000201912.3, ENSMUST00000201928.3, ENSMUST00000201991.3, ENSMUST00000202092.1, ENSMUST00000202476.1, NM_001080927, NM_001359152, NM_009035, XM_030254222	recombination signal binding protein for immunoglobulin kappa J region	Cluster15
Rora	2	ENSMUSG00000032238	ENSMUST00000034766.13, ENSMUST00000113624.2, ENSMUST00000132355.1, ENSMUST00000140351.7, ENSMUST00000143507.1, ENSMUST00000174296.1, NM_001289916, XM_006510877, XM_006510878, XM_006510880, XM_011242682, XM_030244146, XM_030244147	RAR-related orphan receptor alpha	Cluster15
Smyd3	3	ENSMUSG00000055067	ENSMUST00000068437.12, ENSMUST00000111134.1, ENSMUST00000125756.1, ENSMUST00000128302.7, ENSMUST00000129393.1, ENSMUST00000131684.7, ENSMUST00000194237.1, XM_006496982, XM_011238864, XM_011238865, XM_017312211, XM_017312213, XM_030242841	SET and MYND domain containing 3	Cluster15
Tcf4	14	ENSMUSG00000053477	ENSMUST00000066717.11, ENSMUST00000078486.12, ENSMUST00000114977.4, ENSMUST00000114978.8, ENSMUST00000114980.7, ENSMUST00000114982.7, ENSMUST00000114985.9, ENSMUST00000125154.7, ENSMUST00000126946.2, ENSMUST00000128706.7, ENSMUST00000136019.2, ENSMUST00000136151.7, ENSMUST00000145918.4, ENSMUST00000146908.1, ENSMUST00000155695.4, ENSMUST00000200703.3, ENSMUST00000200813.3, ENSMUST00000200862.3, ENSMUST00000200902.3, ENSMUST00000200921.3, ENSMUST00000200966.3, ENSMUST00000201037.3, ENSMUST00000201045.4, ENSMUST00000201081.1, ENSMUST00000201091.3, ENSMUST00000201094.3, ENSMUST00000201124.3, ENSMUST00000201157.1, ENSMUST00000201181.3, ENSMUST00000201205.3, ENSMUST00000201235.3, ENSMUST00000201288.3, ENSMUST00000201299.3, ENSMUST00000201410.3, ENSMUST00000201537.3, ENSMUST00000201589.1, ENSMUST00000201627.3, ENSMUST00000201631.3, ENSMUST00000201747.3, ENSMUST00000201781.3, ENSMUST00000201892.1, ENSMUST00000201964.3, ENSMUST00000202057.3, ENSMUST00000202058.3, ENSMUST00000202074.3, ENSMUST00000202116.3, ENSMUST00000202350.3, ENSMUST00000202354.3, ENSMUST00000202435.3, ENSMUST00000202458.3, ENSMUST00000202474.2, ENSMUST00000202477.3, ENSMUST00000202610.3, ENSMUST00000202674.3, ENSMUST00000202751.3, ENSMUST00000202765.3, ENSMUST00000202772.3, ENSMUST00000202937.3, ENSMUST00000203002.3, ENSMUST00000207214.1, ENSMUST00000209116.1, ENSMUST00000209174.1, NM_001361126, NM_001361128, NM_001361129, NM_013685, XM_006525748, XM_006525751, XM_006525752, XM_017317854, XM_017317856, XM_017317857, XM_017317858, XM_017317859, XM_017317860, XM_030250373, XM_030250374, XM_030250375, XM_030250376, XM_030250377, XM_030250380, XM_030250381, XM_030250382, XM_030250383, XM_030250384, XM_030250385, XM_030250386, XM_030250387, XM_030250388, XM_030250389, XM_030250390, XM_030250392	transcription factor 4	Cluster15
Zbtb16	1	ENSMUSG00000066687	ENSMUST00000093852.4, ENSMUST00000216150.1, NM_001033324	zinc finger and BTB domain containing 16	Cluster15
Zbtb20	5	ENSMUSG00000022708	ENSMUST00000079441.12, ENSMUST00000114690.7, ENSMUST00000114691.7, ENSMUST00000114694.8, ENSMUST00000114695.2, ENSMUST00000122875.7, ENSMUST00000123047.7, ENSMUST00000126100.7, ENSMUST00000126354.7, ENSMUST00000131689.7, ENSMUST00000132881.7, ENSMUST00000134537.2, ENSMUST00000139491.7, ENSMUST00000141941.7, ENSMUST00000146708.7, ENSMUST00000148775.7, ENSMUST00000151244.7, ENSMUST00000151290.7, ENSMUST00000156367.7, ENSMUST00000156981.7, ENSMUST00000162745.7, NM_001285805, XM_006522407, XM_006522410, XM_006522411, XM_006522412, XM_006522413, XM_006522414, XM_006522418, XM_011245978, XM_011245980, XM_011245981, XM_011245982, XM_011245983, XM_011245984, XM_011245985, XM_011245986, XM_011245987, XM_011245988, XM_011245989, XM_011245990, XM_017317087, XM_017317088, XM_017317089, XM_017317092, XM_017317093, XM_017317099, XM_030249198, XM_030249199, XM_030249200, XM_030249201, XM_030249202, XM_030249203, XM_030249204, XM_030249205, XM_030249206, XM_030249207, XM_030249208, XM_030249209, XM_030249210, XM_030249211, XM_030249212, XM_030249213, XM_030249214, XM_030249215, XM_030249216, XM_030249217, XM_030249218, XM_030249219, XM_030249220	zinc finger and BTB domain containing 20	Cluster15
Akap8l	9	ENSMUSG00000002625	ENSMUST00000050214.8, ENSMUST00000235265.1, ENSMUST00000235387.1, ENSMUST00000235614.1, ENSMUST00000235724.1, ENSMUST00000236039.1, ENSMUST00000236105.1, ENSMUST00000236494.1, ENSMUST00000236503.1, ENSMUST00000236618.1, ENSMUST00000236765.1, ENSMUST00000237879.1, ENSMUST00000237936.1, NM_017476, XM_030249903, XM_030249904, XM_030249905	A kinase (PRKA) anchor protein 8-like	Cluster16
Arid3b	6	ENSMUSG00000004661	ENSMUST00000004780.15, ENSMUST00000098686.3, ENSMUST00000114165.8, ENSMUST00000164010.7, ENSMUST00000164035.7, ENSMUST00000167670.1, ENSMUST00000169563.1, ENSMUST00000170477.1, ENSMUST00000171444.7, ENSMUST00000171949.1, NM_019689, XM_006511292, XM_011242774, XM_011242776, XM_030244462	AT rich interactive domain 3B (BRIGHT-like)	Cluster16
E2f3	4	ENSMUSG00000016477	ENSMUST00000102948.10, ENSMUST00000146092.2, ENSMUST00000221536.1, ENSMUST00000222730.1, XM_011244275, XM_011244276, XM_030247136	E2F transcription factor 3	Cluster16
Foxp3	1	ENSMUSG00000039521	ENSMUST00000045566.6, ENSMUST00000115738.7, ENSMUST00000115739.8, ENSMUST00000115740.8, ENSMUST00000234015.1, ENSMUST00000234363.1, ENSMUST00000234479.1, ENSMUST00000234574.1, ENSMUST00000234896.1, ENSMUST00000235116.1, NM_001199347, NM_054039	forkhead box P3	Cluster16
Safb2	11	ENSMUSG00000042625	ENSMUST00000075510.11, ENSMUST00000124111.7, ENSMUST00000124457.7, ENSMUST00000127947.1, ENSMUST00000131056.1, ENSMUST00000133604.7, ENSMUST00000134497.1, ENSMUST00000134741.7, ENSMUST00000140037.7, ENSMUST00000142752.7, ENSMUST00000142940.7, ENSMUST00000144255.7, ENSMUST00000146070.1, ENSMUST00000146958.7, ENSMUST00000154991.7, ENSMUST00000155983.1, ENSMUST00000156640.1, NM_001029979	scaffold attachment factor B2	Cluster16
Snapc4	17	ENSMUSG00000036281	ENSMUST00000035427.10, ENSMUST00000114115.8, ENSMUST00000123934.1, ENSMUST00000124843.1, ENSMUST00000125789.1, ENSMUST00000133778.7, ENSMUST00000135171.1, ENSMUST00000136054.1, ENSMUST00000144871.1, ENSMUST00000148024.1, ENSMUST00000149316.7, ENSMUST00000149850.7, ENSMUST00000150121.1, ENSMUST00000155643.1, XM_011239065, XM_030249755	small nuclear RNA activating complex, polypeptide 4	Cluster16
Tbx6	2	ENSMUSG00000030699	ENSMUST00000094037.4, ENSMUST00000172352.7, NM_011538	T-box 6	Cluster16
Thap3	4	ENSMUSG00000039759	ENSMUST00000036680.7, ENSMUST00000105665.2, ENSMUST00000146471.1, NM_175152	THAP domain containing, apoptosis associated protein 3	Cluster16
Tigd2	1	ENSMUSG00000049232	ENSMUST00000062626.3	tigger transposable element derived 2	Cluster16
Zbtb25	5	ENSMUSG00000056459	ENSMUST00000167011.7, ENSMUST00000176102.7, ENSMUST00000176187.7, ENSMUST00000176278.7, ENSMUST00000176509.7, ENSMUST00000176967.1, NM_028356, XM_006515392, XM_006515393, XM_006515394, XM_006515396, XM_006515397, XM_006515399, XM_017314935, XM_017314936, XM_030246515, XM_030246516, XM_030246517, XM_030246518, XM_030246519, XM_030246520	zinc finger and BTB domain containing 25	Cluster16
Zbtb48	5	ENSMUSG00000028952	ENSMUST00000066715.10, ENSMUST00000123696.7, ENSMUST00000131935.1, ENSMUST00000136212.1, ENSMUST00000147895.1, ENSMUST00000155389.7, ENSMUST00000155441.1, ENSMUST00000156748.1, NM_133879, XM_006538448, XM_006538451, XM_017319883, XM_017319884, XM_030253048	zinc finger and BTB domain containing 48	Cluster16
Zfp1	1	ENSMUSG00000055835	ENSMUST00000077791.7, ENSMUST00000211926.1, ENSMUST00000212072.1, ENSMUST00000212206.1, NM_001037665, NM_001358993, XM_030243418, XM_030243420	zinc finger protein 1	Cluster16
Ahr	1	ENSMUSG00000019256	ENSMUST00000110811.2, ENSMUST00000116436.8, ENSMUST00000173414.1, NM_013464	aryl-hydrocarbon receptor	Cluster17
E2f2	5	ENSMUSG00000018983	ENSMUST00000061721.5, ENSMUST00000149750.1, XM_030253574	E2F transcription factor 2	Cluster17
Msantd3	5	ENSMUSG00000039693	ENSMUST00000061135.7, ENSMUST00000064807.8, ENSMUST00000107704.1, ENSMUST00000132360.1, ENSMUST00000146240.1, NM_001145924, NM_001145925, XM_006538188, XM_011250086, XM_011250087	Myb/SANT-like DNA-binding domain containing 3	Cluster17
Nfe2	2	ENSMUSG00000058794	ENSMUST00000075192.12, ENSMUST00000131364.7, ENSMUST00000132438.1, ENSMUST00000132836.7, ENSMUST00000133600.7, ENSMUST00000134193.7, ENSMUST00000134554.1, ENSMUST00000149111.7, ENSMUST00000154510.7, ENSMUST00000156927.7, XM_006520573, XM_030248374	nuclear factor, erythroid derived 2	Cluster17
Rara	8	ENSMUSG00000037992	ENSMUST00000068133.9, ENSMUST00000107473.2, ENSMUST00000107474.7, ENSMUST00000107475.8, ENSMUST00000139399.1, ENSMUST00000147985.1, ENSMUST00000164748.7, NM_001176528, NM_001361954, XM_006532593, XM_006532597, XM_030245701, XM_030245702	retinoic acid receptor, alpha	Cluster17
Rfx2	4	ENSMUSG00000024206	ENSMUST00000002444.14, ENSMUST00000086801.6, ENSMUST00000233000.1, ENSMUST00000233624.1, ENSMUST00000233643.1, NM_009056	regulatory factor X, 2 (influences HLA class II expression)	Cluster17
Setdb2	5	ENSMUSG00000071350	ENSMUST00000095775.9, ENSMUST00000111253.2, ENSMUST00000159640.1, ENSMUST00000160904.1, ENSMUST00000161459.7, NM_001320720, NM_001320721	SET domain, bifurcated 2	Cluster17
Sp100	19	ENSMUSG00000026222	ENSMUST00000054279.14, ENSMUST00000066427.10, ENSMUST00000129951.7, ENSMUST00000132641.7, ENSMUST00000134283.1, ENSMUST00000140758.1, ENSMUST00000141709.1, ENSMUST00000141998.1, ENSMUST00000145440.7, ENSMUST00000147552.7, ENSMUST00000150967.7, ENSMUST00000153574.7, ENSMUST00000155094.7, XM_006529281, XM_006529284, XM_006529288, XM_011247950, XM_017319442, XM_017319443, XM_030252417, XM_030252422, XM_030252430	nuclear antigen Sp100	Cluster17
Trps1	4	ENSMUSG00000038679	ENSMUST00000077935.5, ENSMUST00000165201.8, ENSMUST00000183421.1, ENSMUST00000183757.7, ENSMUST00000183997.7, ENSMUST00000184458.7, ENSMUST00000184885.7, ENSMUST00000185183.1, NM_032000, XM_006521560, XM_006521563, XM_011245776, XM_011245777, XM_011245778, XM_030248826, XM_030248827, XM_030248828	transcriptional repressor GATA binding 1	Cluster17
Zbtb42	1	ENSMUSG00000037638	ENSMUST00000169593.1, ENSMUST00000173942.1, ENSMUST00000174780.1	zinc finger and BTB domain containing 42	Cluster17
Egr2/13654	6	13654	XM_006513209, XM_006513210, XM_006513213, XM_011243367, XM_011243368, XM_030244870	early growth response 2	Cluster18
Egr2/ENSMUSG00000037868	3	ENSMUSG00000037868	ENSMUST00000048289.13, ENSMUST00000105438.8, ENSMUST00000127820.1, ENSMUST00000130933.1, ENSMUST00000145754.7, ENSMUST00000145936.1, ENSMUST00000146986.1	early growth response 2	Cluster18
Ets2/23872	7	23872	NM_011809	E26 avian leukemia oncogene 2, 3 domain	Cluster18
Fosl1	2	ENSMUSG00000024912	ENSMUST00000025850.6, ENSMUST00000235958.1, ENSMUST00000236774.1, NM_010235	fos-like antigen 1	Cluster18
Fosl2	9	ENSMUSG00000029135	ENSMUST00000031017.10, ENSMUST00000201110.1, ENSMUST00000202169.1, NM_008037	fos-like antigen 2	Cluster18
Klf16	12	ENSMUSG00000035397	ENSMUST00000038558.8, NM_078477	Kruppel-like factor 16	Cluster18
Maff	4	ENSMUSG00000042622	ENSMUST00000096350.10, ENSMUST00000163691.2, ENSMUST00000229130.1, ENSMUST00000229285.1, XM_006520546, XM_006520550, XM_011245484	v-maf musculoaponeurotic fibrosarcoma oncogene family, protein F (avian)	Cluster18
Nr4a3	5	ENSMUSG00000028341	ENSMUST00000030025.9, ENSMUST00000133539.1, ENSMUST00000153369.1, ENSMUST00000154186.1, NM_015743, XM_030253308	nuclear receptor subfamily 4, group A, member 3	Cluster18
Runx2	2	ENSMUSG00000039153	ENSMUST00000113568.7, ENSMUST00000113571.9, ENSMUST00000113572.8, ENSMUST00000159943.7, ENSMUST00000160199.1, ENSMUST00000160672.1, ENSMUST00000160673.7, ENSMUST00000161489.1, ENSMUST00000162130.7, ENSMUST00000162373.7, ENSMUST00000162629.7, ENSMUST00000162816.7, ENSMUST00000162878.7, ENSMUST00000238400.1, NM_001146038	runt related transcription factor 2	Cluster18
Ski	13	ENSMUSG00000029050	ENSMUST00000030917.5, ENSMUST00000084103.9, ENSMUST00000129314.1, NM_001357191, NM_011385	ski sarcoma viral oncogene homolog (avian)	Cluster18
Atf7	2	ENSMUSG00000099083	ENSMUST00000096143.1, ENSMUST00000108828.8, ENSMUST00000169033.7, ENSMUST00000183452.7, ENSMUST00000183727.7, ENSMUST00000183765.1, ENSMUST00000183786.1, ENSMUST00000184077.7, ENSMUST00000184485.7, ENSMUST00000184616.7, ENSMUST00000184906.7, ENSMUST00000184918.1, ENSMUST00000185070.7	activating transcription factor 7	Cluster19
Cic	7	ENSMUSG00000005442	ENSMUST00000005578.12, ENSMUST00000163320.7, ENSMUST00000163819.1, ENSMUST00000163901.1, ENSMUST00000164440.1, ENSMUST00000164820.1, ENSMUST00000165239.2, ENSMUST00000165742.1, ENSMUST00000167162.1, ENSMUST00000167379.1, ENSMUST00000168956.1, ENSMUST00000169266.7, ENSMUST00000169392.1, ENSMUST00000169743.1, ENSMUST00000170500.1, XM_006540367, XM_011250697, XM_017312309, XM_017312310	capicua transcriptional repressor	Cluster19
Drap1	7	ENSMUSG00000024914	ENSMUST00000025853.15, ENSMUST00000113673.8, ENSMUST00000113674.7, ENSMUST00000124478.7, ENSMUST00000125468.2, ENSMUST00000126908.8, ENSMUST00000127043.1, ENSMUST00000134697.1, ENSMUST00000136579.2, ENSMUST00000148219.8	Dr1 associated protein 1 (negative cofactor 2 alpha)	Cluster19
Hmg20b	8	ENSMUSG00000020232	ENSMUST00000020454.10, ENSMUST00000105323.7, ENSMUST00000105324.8, ENSMUST00000122993.7, ENSMUST00000129482.1, ENSMUST00000132313.1, ENSMUST00000134857.1, ENSMUST00000140160.1, ENSMUST00000140268.1, ENSMUST00000141171.7, ENSMUST00000148839.7, ENSMUST00000154609.2, ENSMUST00000167481.7, NM_001163166, XM_006513248, XM_006513249	high mobility group 20B	Cluster19
Irf3	9	ENSMUSG00000003184	ENSMUST00000003284.15, ENSMUST00000107834.1, ENSMUST00000207128.1, ENSMUST00000207129.1, ENSMUST00000207476.1, ENSMUST00000207521.1, ENSMUST00000207555.1, ENSMUST00000208143.1, ENSMUST00000208767.1, ENSMUST00000208906.1, ENSMUST00000208958.1, ENSMUST00000209006.1, ENSMUST00000209066.1, XM_006540995	interferon regulatory factor 3	Cluster19
Klf13	5	ENSMUSG00000052040	ENSMUST00000063694.9, ENSMUST00000183817.1, ENSMUST00000183907.1, ENSMUST00000185175.1	Kruppel-like factor 13	Cluster19
Nfic	4	ENSMUSG00000055053	ENSMUST00000020461.14, ENSMUST00000078185.13, ENSMUST00000105321.9, ENSMUST00000117966.1, ENSMUST00000140916.7, ENSMUST00000152670.1, ENSMUST00000221817.1, NM_026756, XM_030244940	nuclear factor I/C	Cluster19
Pou2f1	3	ENSMUSG00000026565	ENSMUST00000027850.14, ENSMUST00000069609.11, ENSMUST00000082225.12, ENSMUST00000111426.10, ENSMUST00000111427.8, ENSMUST00000111429.10, ENSMUST00000159212.8, ENSMUST00000160260.8, ENSMUST00000160908.7, ENSMUST00000176004.1, ENSMUST00000176101.1, ENSMUST00000176800.1, ENSMUST00000176942.7, ENSMUST00000177358.7, ENSMUST00000177472.1, ENSMUST00000184643.7, ENSMUST00000184799.1, ENSMUST00000194366.5, NM_001368808, NM_011137, XM_011238767, XM_017319360, XM_030252286	POU domain, class 2, transcription factor 1	Cluster19
Pou2f2	3	ENSMUSG00000008496	ENSMUST00000098679.9, ENSMUST00000108413.7, ENSMUST00000108415.9, ENSMUST00000108416.9, ENSMUST00000108417.9, ENSMUST00000108418.10, ENSMUST00000147146.1, ENSMUST00000175754.3, ENSMUST00000175774.8, ENSMUST00000176408.7, NM_001163554, NM_001163555, NM_001163556, NM_011138, XM_006539652, XM_006539653, XM_006539654, XM_006539656, XM_006539658, XM_006539660, XM_006539661, XM_006539662, XM_030242224, XM_030242225, XM_030242226, XM_030242227, XM_030242228, XM_030242229, XM_030242230, XM_030242232, XM_030242234	POU domain, class 2, transcription factor 2	Cluster19
Thap2	2	ENSMUSG00000020137	ENSMUST00000020346.5, ENSMUST00000218842.1, ENSMUST00000218989.1	THAP domain containing, apoptosis associated protein 2	Cluster19
Crebl2	4	ENSMUSG00000032652	ENSMUST00000046303.11, ENSMUST00000111937.1, ENSMUST00000145643.1, ENSMUST00000203742.1, NM_177687, XM_011241328, XM_011241329	cAMP responsive element binding protein-like 2	Cluster20
Dpf1	6	ENSMUSG00000030584	ENSMUST00000049977.12, ENSMUST00000065181.11, ENSMUST00000108230.7, ENSMUST00000108231.7, ENSMUST00000126169.1, ENSMUST00000128145.1, ENSMUST00000137848.1, ENSMUST00000138993.7, ENSMUST00000142958.1, ENSMUST00000154222.7, ENSMUST00000207677.1, NM_013874, XM_006540032, XM_006540039, XM_030242653, XM_030242654, XM_030242661	D4, zinc and double PHD fingers family 1	Cluster20
Klf10	2	ENSMUSG00000037465	ENSMUST00000074043.6, ENSMUST00000226363.1, ENSMUST00000227920.1, ENSMUST00000228416.1, ENSMUST00000228732.1, ENSMUST00000228772.1, NM_001289471	Kruppel-like factor 10	Cluster20
Myf5	9	ENSMUSG00000000435	ENSMUST00000000445.1, XM_006513319	myogenic factor 5	Cluster20
Pax6	8	ENSMUSG00000027168	ENSMUST00000090391.12, ENSMUST00000090397.12, ENSMUST00000111082.7, ENSMUST00000111083.9, ENSMUST00000111085.7, ENSMUST00000111086.10, ENSMUST00000111087.9, ENSMUST00000111088.8, ENSMUST00000123000.2, ENSMUST00000123063.7, ENSMUST00000135412.7, ENSMUST00000138365.7, ENSMUST00000140173.7, ENSMUST00000142772.7, ENSMUST00000145744.7, ENSMUST00000146803.3, ENSMUST00000147923.2, ENSMUST00000147946.1, ENSMUST00000153011.7, ENSMUST00000153639.1, ENSMUST00000154302.2, ENSMUST00000154643.7, ENSMUST00000155081.7, ENSMUST00000156216.2, ENSMUST00000167211.8, ENSMUST00000172990.7, NM_001244200, NM_001310144, NM_013627	paired box 6	Cluster20
Sox8	5	ENSMUSG00000024176	ENSMUST00000025003.9, ENSMUST00000173447.1, ENSMUST00000174560.1, NM_011447	SRY (sex determining region Y)-box 8	Cluster20
Tbx3	5	ENSMUSG00000018604	ENSMUST00000018748.8, ENSMUST00000079719.10, ENSMUST00000121021.7, ENSMUST00000145647.1, ENSMUST00000154680.1, ENSMUST00000202034.1, NM_011535, XM_006530276	T-box 3	Cluster20
Tet1	9	ENSMUSG00000047146	ENSMUST00000050826.13, ENSMUST00000173081.1, ENSMUST00000173087.1, ENSMUST00000173905.1, ENSMUST00000174121.1, ENSMUST00000174189.1, ENSMUST00000218438.1, ENSMUST00000218782.1, ENSMUST00000227494.1, ENSMUST00000228901.1	tet methylcytosine dioxygenase 1	Cluster20
Tfap2b	3	ENSMUSG00000025927	ENSMUST00000027059.10, ENSMUST00000064976.5, ENSMUST00000186972.1, ENSMUST00000187754.6, ENSMUST00000191068.1, XM_006495491, XM_006495494, XM_006495495, XM_030252835, XM_030252837	transcription factor AP-2 beta	Cluster20
Zfp57/ENSMUSG00000036036	10	ENSMUSG00000036036	ENSMUST00000069250.13, ENSMUST00000089968.12, ENSMUST00000172502.1, ENSMUST00000172527.7, ENSMUST00000172540.1, ENSMUST00000172580.7, ENSMUST00000173588.7, ENSMUST00000173921.7, ENSMUST00000174016.7, ENSMUST00000174470.1, ENSMUST00000174524.7, ENSMUST00000174672.1, ENSMUST00000174747.7	zinc finger protein 57	Cluster20
Hoxc10	7	ENSMUSG00000022484	ENSMUST00000001699.7	homeobox C10	Cluster21
Hoxd11	3	ENSMUSG00000042499	ENSMUST00000048086.8, ENSMUST00000142312.2	homeobox D11	Cluster21
Kmt2a	3	ENSMUSG00000002028	ENSMUST00000002095.10, ENSMUST00000114689.7, ENSMUST00000128768.2, ENSMUST00000138119.1, ENSMUST00000152241.7, ENSMUST00000215489.1, NM_001357549, XM_006510128, XM_011242442, XM_011242443, XM_011242444, XM_030244217	lysine (K)-specific methyltransferase 2A	Cluster21
Npas1	5	ENSMUSG00000001988	ENSMUST00000002053.8, ENSMUST00000210748.1, ENSMUST00000211103.1, ENSMUST00000211695.1, XM_006539614, XM_017322022	neuronal PAS domain protein 1	Cluster21
Tbx15	4	ENSMUSG00000027868	ENSMUST00000029462.9, ENSMUST00000150756.2, ENSMUST00000151606.7, XM_006501280	T-box 15	Cluster21
Tigd3	5	ENSMUSG00000044390	ENSMUST00000055911.5, ENSMUST00000236767.1, NM_001362045	tigger transposable element derived 3	Cluster21
Xpa	1	ENSMUSG00000028329	ENSMUST00000030013.11, ENSMUST00000058232.10, ENSMUST00000130051.1, ENSMUST00000132358.7, ENSMUST00000141318.1, ENSMUST00000142380.1	xeroderma pigmentosum, complementation group A	Cluster21
Zbtb43	6	ENSMUSG00000026788	ENSMUST00000028125.11, ENSMUST00000095035.2, ENSMUST00000113156.1, ENSMUST00000126442.1, ENSMUST00000155198.1, NM_001355611, NM_001355612, XM_006498349	zinc finger and BTB domain containing 43	Cluster21
Ascl4	1	ENSMUSG00000085111	ENSMUST00000156605.1, ENSMUST00000170396.2, NM_001163614	achaete-scute family bHLH transcription factor 4	Cluster22
Gata3	1	ENSMUSG00000015619	ENSMUST00000102976.3, ENSMUST00000130615.1, ENSMUST00000142305.1, ENSMUST00000147533.1, ENSMUST00000151456.1, ENSMUST00000153509.1, NM_001355110, NM_001355111, NM_001355112, XM_006497354, XM_030247532, XM_030247533	GATA binding protein 3	Cluster22
Gsc2/195333	6	195333	NM_029469	goosecoid homebox 2	Cluster22
Irx4	2	ENSMUSG00000021604	ENSMUST00000022095.9, ENSMUST00000176684.7, XM_006517292, XM_006517293, XM_006517295, XM_006517296	Iroquois homeobox 4	Cluster22
Nkx2-4	1	ENSMUSG00000054160	ENSMUST00000067020.2, NM_023504, XM_006499301	NK2 homeobox 4	Cluster22
Nr5a1	5	ENSMUSG00000026751	ENSMUST00000028084.4, ENSMUST00000112883.7, ENSMUST00000149690.1	nuclear receptor subfamily 5, group A, member 1	Cluster22
Phox2a	2	ENSMUSG00000007946	ENSMUST00000008090.10, ENSMUST00000209878.1	paired-like homeobox 2a	Cluster22
Dmrt3	3	ENSMUSG00000042372	ENSMUST00000048935.5, ENSMUST00000237821.1	doublesex and mab-3 related transcription factor 3	Cluster23
Gsx1	17	ENSMUSG00000053129	ENSMUST00000065382.5	GS homeobox 1	Cluster23
Hsf4	7	ENSMUSG00000033249	ENSMUST00000036127.8, ENSMUST00000163734.8, ENSMUST00000172525.7, ENSMUST00000173102.1, ENSMUST00000173640.7, ENSMUST00000173859.1, ENSMUST00000174837.7, XM_006531038, XM_006531039, XM_006531040, XM_006531041, XM_017312837	heat shock transcription factor 4	Cluster23
Insm2	6	ENSMUSG00000045440	ENSMUST00000051857.4, NM_020287	insulinoma-associated 2	Cluster23
Neurog1	11	ENSMUSG00000048904	ENSMUST00000058475.5	neurogenin 1	Cluster23
Phox2b	17	ENSMUSG00000012520	ENSMUST00000012664.10, ENSMUST00000174251.1, NM_008888	paired-like homeobox 2b	Cluster23
Sox10	5	ENSMUSG00000033006	ENSMUST00000040019.4, ENSMUST00000230261.1, ENSMUST00000230532.1, ENSMUST00000230891.1	SRY (sex determining region Y)-box 10	Cluster23
Barhl1	4	ENSMUSG00000026805	ENSMUST00000050776.8, ENSMUST00000113847.2, ENSMUST00000113849.7, ENSMUST00000124059.1, ENSMUST00000174027.1, NM_019446, XM_006498182, XM_011239138, XM_030251884, XM_030251885, XM_030251886	BarH like homeobox 1	Cluster24
Jazf1	3	ENSMUSG00000063568	ENSMUST00000074541.5, ENSMUST00000128282.3, ENSMUST00000136250.5, NM_173406, XM_006505943, XM_011241295	JAZF zinc finger 1	Cluster24
Lef1	3	ENSMUSG00000027985	ENSMUST00000029611.13, ENSMUST00000066849.12, ENSMUST00000098611.3, ENSMUST00000106341.8, ENSMUST00000132737.5, ENSMUST00000136147.7, ENSMUST00000198624.1, ENSMUST00000200166.4, XM_006501068, XM_006501069, XM_006501070, XM_030252440, XM_030252441, XM_030252442	lymphoid enhancer binding factor 1	Cluster24
Mybl1	6	ENSMUSG00000025912	ENSMUST00000088658.10, ENSMUST00000115468.8, ENSMUST00000160022.1, ENSMUST00000160451.1, ENSMUST00000188212.1, XM_006495461, XM_011238349, XM_011238350	myeloblastosis oncogene-like 1	Cluster24
Zeb1	6	ENSMUSG00000024238	ENSMUST00000025081.12, ENSMUST00000159390.7, ENSMUST00000159477.1, ENSMUST00000160522.1, ENSMUST00000160910.1, ENSMUST00000161295.7, ENSMUST00000162892.7, ENSMUST00000175739.1, ENSMUST00000175925.7, ENSMUST00000177030.1, ENSMUST00000177070.7, ENSMUST00000224200.2, NM_001360981, NM_001360982, XM_006525769, XM_030250398, XM_030250399, XM_030250400, XM_030250401, XM_030250402, XM_030250403, XM_030250404, XM_030250405, XM_030250406, XM_030250407, XM_030250408, XM_030250410, XM_030250411	zinc finger E-box binding homeobox 1	Cluster24
Zfp37/22696	4	22696	NM_001348347, XM_006537800	zinc finger protein 37	Cluster24
Zscan30	5	328918	NM_001370933, NM_001370934, NM_001370935, NM_001370936, NM_001370937, XM_011247054, XM_011247055, XM_017318022	zinc finger and SCAN domain containing 30	Cluster24
Atoh8	4	ENSMUSG00000037621	ENSMUST00000042646.7, ENSMUST00000206425.1, ENSMUST00000206553.1	atonal bHLH transcription factor 8	Cluster25
Foxs1	1	ENSMUSG00000074676	ENSMUST00000099200.2	forkhead box S1	Cluster25
Hoxd4	4	ENSMUSG00000101174	ENSMUST00000047904.3, ENSMUST00000111980.3, ENSMUST00000144040.8	homeobox D4	Cluster25
Nkx2-3	4	ENSMUSG00000044220	ENSMUST00000057178.10	NK2 homeobox 3	Cluster25
Tcf15	4	ENSMUSG00000068079	ENSMUST00000089112.5, NM_009328	transcription factor 15	Cluster25
Tshz3	1	ENSMUSG00000021217	ENSMUST00000021641.7, ENSMUST00000176413.1, XM_006539961, XM_006539963, XM_006539964, XM_006539965, XM_006539966, XM_017322238	teashirt zinc finger family member 3	Cluster25
Dmrta1	53	ENSMUSG00000043753	ENSMUST00000052478.2, ENSMUST00000131576.1, NM_175647	doublesex and mab-3 related transcription factor like family A1	Cluster26
Foxc2	4	ENSMUSG00000046714	ENSMUST00000054691.7	forkhead box C2	Cluster26
Hoxa1	6	ENSMUSG00000029844	ENSMUST00000000964.5, ENSMUST00000120363.1, XM_006505607	homeobox A1	Cluster26
Mnx1	4	ENSMUSG00000001566	ENSMUST00000001608.7, ENSMUST00000165512.3, NM_019944	motor neuron and pancreas homeobox 1	Cluster26
Rfx5	10	ENSMUSG00000005774	ENSMUST00000029772.2, ENSMUST00000107253.7, ENSMUST00000107254.7, ENSMUST00000107255.7, ENSMUST00000107260.8, ENSMUST00000132393.7, ENSMUST00000137088.7, ENSMUST00000140294.7, ENSMUST00000140331.7, ENSMUST00000142311.7, ENSMUST00000142708.1, ENSMUST00000144132.7, ENSMUST00000145031.7, ENSMUST00000145472.7, ENSMUST00000147237.7, ENSMUST00000148803.7, ENSMUST00000152869.7, NM_001355706, XM_006501698, XM_011240164, XM_030252684, XM_030252685, XM_030252686, XM_030252687	regulatory factor X, 5 (influences HLA class II expression)	Cluster26
Tcf24	7	ENSMUSG00000099032	ENSMUST00000097824.2, ENSMUST00000185184.1, XM_006495431	transcription factor 24	Cluster26
Barx2	3	ENSMUSG00000032033	ENSMUST00000116615.4, NM_013800	BarH-like homeobox 2	Cluster27
Foxe1	4	ENSMUSG00000070990	ENSMUST00000095097.2, NM_183298	forkhead box E1	Cluster27
Pitx1	4	ENSMUSG00000021506	ENSMUST00000021968.6, ENSMUST00000173618.1, NM_011097, XM_006517157, XM_006517158	paired-like homeodomain transcription factor 1	Cluster27
Pitx2	3	ENSMUSG00000028023	ENSMUST00000029657.15, ENSMUST00000042587.11, ENSMUST00000106382.10, ENSMUST00000172645.7, ENSMUST00000173645.3, ENSMUST00000174623.2, ENSMUST00000174661.8, ENSMUST00000187145.1, XM_006501131, XM_006501132, XM_006501133, XM_030252460	paired-like homeodomain transcription factor 2	Cluster27
Sox15	2	ENSMUSG00000041287	ENSMUST00000047373.5	SRY (sex determining region Y)-box 15	Cluster27
Camta1/100072	2	100072	XM_017319880, XM_030253013, XM_030253014, XM_030253015, XM_030253016, XM_030253017, XM_030253018, XM_030253019, XM_030253020, XM_030253021, XM_030253022, XM_030253023, XM_030253024, XM_030253026, XM_030253027, XM_030253028, XM_030253029, XM_030253031, XM_030253033, XM_030253034, XM_030253036, XM_030253037, XM_030253038, XM_030253039, XM_030253041, XM_030253042, XM_030253045, XM_030253046, XM_030253047	calmodulin binding transcription activator 1	Cluster28
Dmrtb1	3	ENSMUSG00000028610	ENSMUST00000069271.4, ENSMUST00000131508.1, ENSMUST00000131776.7, XM_030253681, XM_030253682	DMRT-like family B with proline-rich C-terminal, 1	Cluster28
Gli2	7	ENSMUSG00000048402	ENSMUST00000062483.14, ENSMUST00000159678.2, ENSMUST00000159839.7, ENSMUST00000160991.7, ENSMUST00000161056.7, ENSMUST00000161301.7, ENSMUST00000161451.7, ENSMUST00000162552.7, ENSMUST00000162607.1, XM_011247924, XM_030248278	GLI-Kruppel family member GLI2	Cluster28
Tmf1	5	ENSMUSG00000030059	ENSMUST00000095664.5, ENSMUST00000124173.7, ENSMUST00000204190.1, XM_030255349	TATA element modulatory factor 1	Cluster28
Zic3	3	ENSMUSG00000067860	ENSMUST00000088627.10, ENSMUST00000088629.3, ENSMUST00000088631.10, ENSMUST00000137687.1	zinc finger protein of the cerebellum 3	Cluster28
Glis3	5	ENSMUSG00000052942	ENSMUST00000065113.13, ENSMUST00000112612.8, ENSMUST00000159178.1, ENSMUST00000159520.7, ENSMUST00000159639.1, ENSMUST00000160376.7, ENSMUST00000161026.1, ENSMUST00000161328.7, ENSMUST00000162022.7, ENSMUST00000162873.7, XM_006526984, XM_006526985, XM_006526987, XM_006526988	GLIS family zinc finger 3	Cluster29
Gsx2	6	ENSMUSG00000035946	ENSMUST00000040477.3, ENSMUST00000160104.2	GS homeobox 2	Cluster29
Klf15	1	ENSMUSG00000030087	ENSMUST00000032174.11, ENSMUST00000113530.3, ENSMUST00000203039.2, ENSMUST00000203607.1, ENSMUST00000205136.1, NM_001355668, XM_006506472, XM_011241425, XM_030255539	Kruppel-like factor 15	Cluster29
Nkrf	2	ENSMUSG00000044149	ENSMUST00000057093.6	NF-kappaB repressing factor	Cluster29
Tcf12	5	ENSMUSG00000032228	ENSMUST00000034755.12, ENSMUST00000183404.7, ENSMUST00000183492.7, ENSMUST00000183594.1, ENSMUST00000183647.7, ENSMUST00000183784.7, ENSMUST00000183918.7, ENSMUST00000183992.7, ENSMUST00000184029.1, ENSMUST00000184072.7, ENSMUST00000184107.7, ENSMUST00000184196.1, ENSMUST00000184378.7, ENSMUST00000184416.7, ENSMUST00000184448.7, ENSMUST00000184523.7, ENSMUST00000184770.7, ENSMUST00000184783.7, ENSMUST00000184806.1, ENSMUST00000184867.7, ENSMUST00000185117.7, NM_001253862, NM_001253863, NM_011544, XM_006510994, XM_006510995, XM_006510996, XM_006510997, XM_006510998, XM_006510999, XM_006511002, XM_030244213, XM_030244214, XM_030244215	transcription factor 12	Cluster29
Evx1	6	ENSMUSG00000005503	ENSMUST00000031787.7, ENSMUST00000129243.2, XM_006505516	even-skipped homeobox 1	Cluster30
Hoxa6	1	ENSMUSG00000043219	ENSMUST00000062829.8, NM_010454	homeobox A6	Cluster30
Noto	5	ENSMUSG00000068302	ENSMUST00000089578.8, ENSMUST00000174469.1, XM_006506356	notochord homeobox	Cluster30
Pou3f4	5	ENSMUSG00000056854	ENSMUST00000078229.4, NM_008901	POU domain, class 3, transcription factor 4	Cluster30
Zbtb8a/ENSMUSG00000028807	3	ENSMUSG00000028807	ENSMUST00000030610.2	zinc finger and BTB domain containing 8a	Cluster30
Dlx4	7	ENSMUSG00000020871	ENSMUST00000021241.7, ENSMUST00000146838.2, NM_007867, XM_030245519	distal-less homeobox 4	Cluster31
Ikzf2	3	ENSMUSG00000025997	ENSMUST00000027146.8, ENSMUST00000187184.6, ENSMUST00000187870.1, ENSMUST00000188110.6, ENSMUST00000188919.1, ENSMUST00000190016.1, ENSMUST00000190771.6, ENSMUST00000190855.6, ENSMUST00000191262.6, XM_006495959, XM_006495961, XM_006495965, XM_006495966, XM_006495968, XM_011238504, XM_011238508, XM_011238509, XM_017320399, XM_030253862, XM_030253863, XM_030253865, XM_030253867, XM_030253869, XM_030253878	IKAROS family zinc finger 2	Cluster31
Nr5a2	11	ENSMUSG00000026398	ENSMUST00000027649.13, ENSMUST00000168126.6, ENSMUST00000192357.5, ENSMUST00000192587.1, ENSMUST00000192929.5, ENSMUST00000195428.1, NM_030676, XM_006529621, XM_006529622	nuclear receptor subfamily 5, group A, member 2	Cluster31
Sebox	6	ENSMUSG00000001103	ENSMUST00000001130.7, ENSMUST00000125670.2, NM_008759	SEBOX homeobox	Cluster31
Tfdp2	2	ENSMUSG00000032411	ENSMUST00000034982.15, ENSMUST00000165120.8, ENSMUST00000165768.3, ENSMUST00000179065.7, ENSMUST00000179416.7, ENSMUST00000185644.6, ENSMUST00000186609.6, ENSMUST00000188008.6, ENSMUST00000188750.6, ENSMUST00000188829.6, ENSMUST00000189606.6, ENSMUST00000190104.6, ENSMUST00000190689.1, ENSMUST00000190709.6, ENSMUST00000191133.1, ENSMUST00000191390.1, XM_006510961, XM_006510963, XM_006510964, XM_006510965, XM_006510966, XM_006510968, XM_006510970, XM_006510971, XM_006510973, XM_006510975, XM_006510977, XM_006510978, XM_006510979, XM_006510981, XM_017313266, XM_017313267, XM_030244184, XM_030244185, XM_030244186, XM_030244187, XM_030244188, XM_030244189, XM_030244190, XM_030244191, XM_030244192, XM_030244195, XM_030244196, XM_030244197, XM_030244198, XM_030244199, XM_030244200, XM_030244201, XM_030244202, XM_030244203, XM_030244204, XM_030244205	transcription factor Dp 2	Cluster31
Ctcfl	1	ENSMUSG00000070495	ENSMUST00000094287.9, ENSMUST00000179693.1, NM_001355185, XM_017319167	CCCTC-binding factor (zinc finger protein)-like	Cluster32
Dlx5	3	ENSMUSG00000029755	ENSMUST00000052609.8, ENSMUST00000142635.1, ENSMUST00000204014.1, NM_010056, XM_006504980, XM_006504981	distal-less homeobox 5	Cluster32
Ebf2	9	ENSMUSG00000022053	ENSMUST00000022637.13, ENSMUST00000176029.1, ENSMUST00000176161.7, ENSMUST00000177231.1	early B cell factor 2	Cluster32
Gli1	1	ENSMUSG00000025407	ENSMUST00000026474.4, ENSMUST00000218236.1, ENSMUST00000218451.1, ENSMUST00000219671.1, ENSMUST00000219808.1, NM_010296	GLI-Kruppel family member GLI1	Cluster32
Ctcf	10	ENSMUSG00000005698	ENSMUST00000005841.15, ENSMUST00000128510.7, ENSMUST00000129388.1, ENSMUST00000132679.7, ENSMUST00000137735.7, ENSMUST00000156436.1, NM_001358924, XM_006530646, XM_006530647, XM_006530648, XM_030243280, XM_030243281, XM_030243282, XM_030243283	CCCTC-binding factor	Cluster33
Nfyb	2	ENSMUSG00000020248	ENSMUST00000127832.1, ENSMUST00000128397.1, ENSMUST00000129640.1, ENSMUST00000130911.7, ENSMUST00000142523.1, ENSMUST00000143749.7, ENSMUST00000145561.1, NM_010914, XM_011243380	nuclear transcription factor-Y beta	Cluster33
Sp1	5	ENSMUSG00000001280	ENSMUST00000001326.6, ENSMUST00000163709.7, ENSMUST00000165837.7, ENSMUST00000168802.1, ENSMUST00000169619.1, ENSMUST00000170884.7, XM_017316523	trans-acting transcription factor 1	Cluster33
Tcf20	7	ENSMUSG00000041852	ENSMUST00000048966.6, ENSMUST00000109510.9, ENSMUST00000229439.1, ENSMUST00000229547.1, ENSMUST00000230403.1, NM_013836, XM_006520733	transcription factor 20	Cluster33
Meox2	2	ENSMUSG00000036144	ENSMUST00000041183.6	mesenchyme homeobox 2	Cluster34
Mesp2	3	ENSMUSG00000030543	ENSMUST00000107394.2, NM_008589	mesoderm posterior 2	Cluster34
Tbx4	2	ENSMUSG00000000094	ENSMUST00000000096.11, ENSMUST00000108045.2, ENSMUST00000108047.7	T-box 4	Cluster34
Tfap2e	1	ENSMUSG00000042477	ENSMUST00000048194.7	transcription factor AP-2, epsilon	Cluster34
Gata6	2	ENSMUSG00000005836	ENSMUST00000047762.9, ENSMUST00000231831.1, ENSMUST00000234512.1, ENSMUST00000234722.1, ENSMUST00000234971.1, ENSMUST00000235081.1, NM_010258, XM_017317834	GATA binding protein 6	Cluster35
Rarb	2	ENSMUSG00000017491	ENSMUST00000063750.7, ENSMUST00000223576.1, ENSMUST00000223976.1, ENSMUST00000225245.1, ENSMUST00000225356.1, ENSMUST00000225594.1, ENSMUST00000225921.1, NM_001289760, NM_011243	retinoic acid receptor, beta	Cluster35
Sox7	2	ENSMUSG00000063060	ENSMUST00000079652.6, NM_011446	SRY (sex determining region Y)-box 7	Cluster35
Hey1	2	ENSMUSG00000040289	ENSMUST00000042412.4, ENSMUST00000192102.1, ENSMUST00000192550.5, ENSMUST00000194299.1, NM_010423, XM_006530053	hairy/enhancer-of-split related with YRPW motif 1	Cluster36
Tal2	6	ENSMUSG00000028417	ENSMUST00000030124.3	T cell acute lymphocytic leukemia 2	Cluster36
Zfhx2	3	ENSMUSG00000040721	ENSMUST00000036328.8, ENSMUST00000176665.1, ENSMUST00000185430.1, ENSMUST00000188534.1, NM_001039198, XM_011245060, XM_017316015, XM_030247795, XM_030247796	zinc finger homeobox 2	Cluster36
Esr1	1	ENSMUSG00000019768	ENSMUST00000067086.13, ENSMUST00000105588.7, ENSMUST00000105589.1, ENSMUST00000105590.7, ENSMUST00000127145.1, ENSMUST00000127934.7, ENSMUST00000133985.1, ENSMUST00000137012.1, ENSMUST00000138828.7, ENSMUST00000149195.7, NM_001302531, NM_001302533, XM_006512433, XM_006512434, XM_006512435, XM_011243066, XM_011243067, XM_011243068, XM_017313797	estrogen receptor 1 (alpha)	Cluster37
Hand1	1	ENSMUSG00000037335	ENSMUST00000036917.2, ENSMUST00000108845.2, ENSMUST00000160392.8, NM_008213	heart and neural crest derivatives expressed 1	Cluster37
Nkx3-2	2	ENSMUSG00000049691	ENSMUST00000060820.7, NM_007524	NK3 homeobox 2	Cluster37
Hand2	1	ENSMUSG00000038193	ENSMUST00000040104.4, NM_010402	heart and neural crest derivatives expressed 2	Cluster38
Nr2f2	4	ENSMUSG00000030551	ENSMUST00000032768.14, ENSMUST00000089565.5, ENSMUST00000207153.1, ENSMUST00000208081.1, ENSMUST00000208474.1, ENSMUST00000208681.1, NM_009697, XM_006540577	nuclear receptor subfamily 2, group F, member 2	Cluster38
Tshz2	2	ENSMUSG00000047907	ENSMUST00000109157.1, ENSMUST00000109159.2, ENSMUST00000123300.2, ENSMUST00000140699.1, ENSMUST00000185239.1, NM_001363023, XM_006499423, XM_030250745	teashirt zinc finger family member 2	Cluster38
Hmga1/ENSMUSG00000046711	1	ENSMUSG00000046711	ENSMUST00000114888.10, ENSMUST00000117254.8, ENSMUST00000117600.8, ENSMUST00000118570.1, ENSMUST00000118599.8, ENSMUST00000119486.8, ENSMUST00000231243.1, ENSMUST00000231358.1, ENSMUST00000231780.1, ENSMUST00000231796.1, ENSMUST00000231825.1, ENSMUST00000231866.1, ENSMUST00000231874.1, ENSMUST00000232013.1, ENSMUST00000232253.1, ENSMUST00000232265.1, ENSMUST00000232552.1	high mobility group AT-hook 1	Cluster39
Mxd3	3	ENSMUSG00000021485	ENSMUST00000021941.7, ENSMUST00000141644.1, ENSMUST00000146181.7, ENSMUST00000225561.1, NM_016662	Max dimerization protein 3	Cluster39
Pin1	3	ENSMUSG00000032171	ENSMUST00000034689.7, NM_001364495, NM_023371	protein (peptidyl-prolyl cis/trans isomerase) NIMA-interacting 1	Cluster39
Bhlhe40	2	ENSMUSG00000030103	ENSMUST00000032194.10, ENSMUST00000163617.1, ENSMUST00000166346.1, ENSMUST00000204550.1	basic helix-loop-helix family, member e40	Cluster40
Ehf/13661	4	13661	NM_007914, XM_006498695, XM_006498697, XM_006498698, XM_006498699, XM_006498700, XM_006498701, XM_006498702, XM_006498703	ets homologous factor	Cluster40
Plscr1	1	ENSMUSG00000032369	ENSMUST00000093801.9, ENSMUST00000186364.1, ENSMUST00000187952.1, NM_011636	phospholipid scramblase 1	Cluster40
Cebpb	1	ENSMUSG00000056501	ENSMUST00000070642.3	CCAAT/enhancer binding protein (C/EBP), beta	Cluster41
Nfil3	3	ENSMUSG00000056749	ENSMUST00000071065.7, NM_017373, XM_006516877, XM_011244379, XM_017315418	nuclear factor, interleukin 3, regulated	Cluster41
Nr4a1	3	ENSMUSG00000023034	ENSMUST00000023779.7, ENSMUST00000228985.1, ENSMUST00000230814.1, ENSMUST00000231153.1, XM_006520455, XM_006520458, XM_006520459, XM_017316436, XM_030248339	nuclear receptor subfamily 4, group A, member 1	Cluster41
Foxj1	2	ENSMUSG00000034227	ENSMUST00000036215.7, NM_008240, XM_006532269	forkhead box J1	Cluster42
Msx1	2	ENSMUSG00000048450	ENSMUST00000063116.9, ENSMUST00000183013.1, NM_010835	msh homeobox 1	Cluster42
Otx2	3	ENSMUSG00000021848	ENSMUST00000118578.8, ENSMUST00000119070.7, ENSMUST00000119739.1, ENSMUST00000122009.7, ENSMUST00000133479.7, ENSMUST00000135279.1, ENSMUST00000144465.7, ENSMUST00000152018.7, ENSMUST00000226501.1, ENSMUST00000227404.1, ENSMUST00000228512.1, NM_001360226, NM_144841, XM_011244988, XM_017315914, XM_017315916, XM_030247685	orthodenticle homeobox 2	Cluster42
Hlf	2	ENSMUSG00000003949	ENSMUST00000004051.7, ENSMUST00000043658.11, ENSMUST00000107881.7, ENSMUST00000137957.1, ENSMUST00000145786.1, ENSMUST00000176001.1, XM_006533004, XM_006533005, XM_006533006, XM_006533007, XM_030245856	hepatic leukemia factor	Cluster43
Prdm15	26	ENSMUSG00000014039	ENSMUST00000095849.9, ENSMUST00000119200.7, ENSMUST00000121584.7, ENSMUST00000126916.1, ENSMUST00000128917.1, ENSMUST00000129331.1, ENSMUST00000131951.7, ENSMUST00000135505.2, ENSMUST00000136529.1, ENSMUST00000142295.7, ENSMUST00000231599.1, XM_006522864, XM_006522865, XM_006522866, XM_006522868, XM_006522869, XM_006522870, XM_030248930, XM_030248931, XM_030248932, XM_030248933	PR domain containing 15	Cluster43
Zfpm1	1	ENSMUSG00000049577	ENSMUST00000054052.14, ENSMUST00000176690.1, ENSMUST00000176883.1, ENSMUST00000177356.1, ENSMUST00000212315.1, XM_006530851, XM_030243422	zinc finger protein, multitype 1	Cluster43
Nr4a2	3	ENSMUSG00000026826	ENSMUST00000028166.8, ENSMUST00000112627.1, ENSMUST00000112629.7, ENSMUST00000128776.1, ENSMUST00000140165.1, ENSMUST00000183542.7, NM_001139509, NM_013613, XM_011239034	nuclear receptor subfamily 4, group A, member 2	Cluster44
Relb	5	ENSMUSG00000002983	ENSMUST00000049912.14, ENSMUST00000094762.9, ENSMUST00000098754.4, ENSMUST00000130543.7, ENSMUST00000131759.7, ENSMUST00000137615.7, ENSMUST00000141586.1, ENSMUST00000148040.7, ENSMUST00000153309.7, ENSMUST00000208087.1, NM_001290457, XM_011250460, XM_011250461, XM_030242243	avian reticuloendotheliosis viral (v-rel) oncogene related B	Cluster44
Zbtb46	2	ENSMUSG00000027583	ENSMUST00000029106.12, ENSMUST00000087409.9, ENSMUST00000146446.1, ENSMUST00000155535.1, ENSMUST00000180222.7, XM_006500714, XM_006500715, XM_017319271	zinc finger and BTB domain containing 46	Cluster44
Hes3	4	ENSMUSG00000028946	ENSMUST00000094438.1, ENSMUST00000218045.1, XM_006538550, XM_011250189, XM_011250190, XM_011250191, XM_011250192, XM_011250193, XM_011250194, XM_030253216	hes family bHLH transcription factor 3	Cluster45
Hesx1	1	ENSMUSG00000040726	ENSMUST00000035433.9, ENSMUST00000224331.1, NM_010420, XM_006518570	homeobox gene expressed in ES cells	Cluster45
Shox2	7	ENSMUSG00000027833	ENSMUST00000029422.13, ENSMUST00000162060.8, ENSMUST00000162098.8, ENSMUST00000162439.7, ENSMUST00000195261.1, NM_013665, XM_006501215, XM_006501216, XM_006501217, XM_030252507, XM_030252508	short stature homeobox 2	Cluster46
Spz1	1	ENSMUSG00000046957	ENSMUST00000050658.5	spermatogenic leucine zipper 1	Cluster46
Atf4	1	ENSMUSG00000042406	ENSMUST00000109605.4, ENSMUST00000229828.1, ENSMUST00000230434.1	activating transcription factor 4	Cluster47
Ddit3	1	13198	ENSMUST00000026475.14, ENSMUST00000134686.1, ENSMUST00000139091.1, ENSMUST00000230446.1, XM_006513197, XM_030244867	DNA-damage inducible transcript 3	Cluster47
Meox1	1	ENSMUSG00000001493	ENSMUST00000057054.7, NM_010791	mesenchyme homeobox 1	Cluster48
Sox18	1	ENSMUSG00000046470	ENSMUST00000054491.5, NM_009236	SRY (sex determining region Y)-box 18	Cluster48
Dzip1	6	ENSMUSG00000042156	ENSMUST00000004055.9, ENSMUST00000047208.11, ENSMUST00000226919.1, ENSMUST00000226960.1, ENSMUST00000227344.1, ENSMUST00000228142.1, ENSMUST00000228157.1, ENSMUST00000228540.1, ENSMUST00000228687.1, ENSMUST00000228861.1, NM_001360411, NM_001360412, NM_001360413, XM_006519384, XM_006519388, XM_006519389, XM_011245146, XM_030247933, XM_030247934, XM_030247935, XM_030247938, XM_030247939, XM_030247940, XM_030247941, XM_030247943, XM_030247944	DAZ interacting protein 1	Cluster49
Hoxd3	1	ENSMUSG00000079277	ENSMUST00000047830.7, ENSMUST00000111982.7, ENSMUST00000111983.8, ENSMUST00000140666.1, ENSMUST00000144544.2, ENSMUST00000190553.1, NM_010468	homeobox D3	Cluster49
Cenpa	1	ENSMUSG00000029177	ENSMUST00000031073.9, ENSMUST00000133316.7, ENSMUST00000134372.1, ENSMUST00000134846.7, ENSMUST00000144742.5, ENSMUST00000149759.1, ENSMUST00000150810.7, ENSMUST00000197962.1, ENSMUST00000199320.4, ENSMUST00000199617.1, NM_007681, XM_011240699, XM_030254094	centromere protein A	Cluster50
Cenps/ENSMUSG00000073705	2	ENSMUSG00000073705	ENSMUST00000030813.9, ENSMUST00000105695.1, ENSMUST00000105696.7, ENSMUST00000132672.1, ENSMUST00000150150.2, ENSMUST00000176124.7, ENSMUST00000177408.1	centromere protein S	Cluster50
Nfkb2	5	ENSMUSG00000025225	ENSMUST00000073116.12, ENSMUST00000111881.3, ENSMUST00000235868.1, ENSMUST00000236591.1, ENSMUST00000236820.1, ENSMUST00000237330.1, ENSMUST00000237761.1, ENSMUST00000237791.1, NM_001177370, XM_006526743	nuclear factor of kappa light polypeptide gene enhancer in B cells 2, p49/p100	Cluster51
Stat3	1	ENSMUSG00000004040	ENSMUST00000092671.11, ENSMUST00000103114.7, ENSMUST00000127638.7, ENSMUST00000130686.1, ENSMUST00000137093.7, ENSMUST00000137367.1, ENSMUST00000138438.1, ENSMUST00000146971.1, ENSMUST00000151544.1, ENSMUST00000152601.1, ENSMUST00000152623.1, ENSMUST00000154170.1, ENSMUST00000155972.1, ENSMUST00000156645.1, NM_011486, XM_011248846	signal transducer and activator of transcription 3	Cluster51
Foxg1	1	ENSMUSG00000020950	ENSMUST00000021333.4, ENSMUST00000135006.2, ENSMUST00000154930.1, ENSMUST00000179669.2	forkhead box G1	Cluster52
Tet2	1	ENSMUSG00000040943	ENSMUST00000098603.7, ENSMUST00000195913.1, ENSMUST00000196292.1, ENSMUST00000196398.4, ENSMUST00000197118.4, ENSMUST00000197211.1, ENSMUST00000198974.1, ENSMUST00000199176.1, ENSMUST00000199381.1, ENSMUST00000200203.1, XM_006501283, XM_006501286, XM_006501287, XM_011240068	tet methylcytosine dioxygenase 2	Cluster52
Brf2	1	ENSMUSG00000031487	ENSMUST00000033877.5, ENSMUST00000209770.1, ENSMUST00000210230.1, ENSMUST00000210552.1, ENSMUST00000210590.1, ENSMUST00000211151.1, ENSMUST00000211236.1, NM_025686	BRF2, RNA polymerase III transcription initiation factor 50kDa subunit	Cluster53
Zbtb45	4	ENSMUSG00000049600	ENSMUST00000051390.8, ENSMUST00000172240.1, ENSMUST00000209997.1, ENSMUST00000210108.1, ENSMUST00000210282.1, NM_001024699, XM_006539804	zinc finger and BTB domain containing 45	Cluster53
Fezf2	16	ENSMUSG00000021743	ENSMUST00000022262.5, ENSMUST00000224023.1, ENSMUST00000224714.1, NM_080433, XM_030247890	Fez family zinc finger 2	Cluster54
Gbx1	1	ENSMUSG00000067724	ENSMUST00000088311.5, NM_015739	gastrulation brain homeobox 1	Cluster54
Lin28b	1	ENSMUSG00000063804	ENSMUST00000079390.6, ENSMUST00000214555.1, ENSMUST00000215708.1, XM_011243180, XM_011243182, XM_011243183, XM_011243185, XM_011243186, XM_011243187, XM_030245152	lin-28 homolog B (C. elegans)	Cluster55
Tead4	1	ENSMUSG00000030353	ENSMUST00000006311.12, ENSMUST00000112157.3, ENSMUST00000130454.7, ENSMUST00000133118.1, ENSMUST00000143004.1	TEA domain family member 4	Cluster55
Foxc1	1	ENSMUSG00000050295	ENSMUST00000062292.4, NM_008592	forkhead box C1	Cluster56
Prrx2	1	ENSMUSG00000039476	ENSMUST00000041659.6, ENSMUST00000113592.8, ENSMUST00000137924.1, ENSMUST00000150299.1, NM_009116, XM_006497806	paired related homeobox 2	Cluster56
Sp110	17	ENSMUSG00000070034	ENSMUST00000093508.6, ENSMUST00000128339.7, ENSMUST00000130727.1, ENSMUST00000131950.7, ENSMUST00000143363.7, ENSMUST00000150114.7, ENSMUST00000151690.7, ENSMUST00000152399.7, ENSMUST00000186740.1, NM_030194, NM_175397, XM_006529069, XM_011247897, XM_011247898, XM_011247899, XM_011247900, XM_011247901, XM_030255685, XM_030255711, XM_030255712, XM_030255717	Sp110 nuclear body protein	Cluster57
Sp140	1	ENSMUSG00000070031	ENSMUST00000080204.10, ENSMUST00000113385.2, ENSMUST00000159234.1, ENSMUST00000160119.1, ENSMUST00000161497.1, ENSMUST00000162925.1, XM_017321613, XM_017321615, XM_017321617, XM_017321619, XM_017321620, XM_030255401, XM_030255404, XM_030255408, XM_030255409, XM_030255410, XM_030255414	Sp140 nuclear body protein	Cluster57
Hmx3	1	ENSMUSG00000040148	ENSMUST00000046093.5, NM_008257, XM_006507378, XM_006507379, XM_030242154	H6 homeobox 3	Cluster58
Ovol3	1	ENSMUSG00000100512	ENSMUST00000189482.1, NM_001289817, XM_011250616	ovo like zinc finger 3	Cluster58
Irf8	1	ENSMUSG00000041515	ENSMUST00000047737.9, ENSMUST00000160388.1, ENSMUST00000160594.1, ENSMUST00000160943.2, ENSMUST00000162001.7, ENSMUST00000162658.7, ENSMUST00000162775.1	interferon regulatory factor 8	Cluster59
Mycl	1	ENSMUSG00000028654	ENSMUST00000030407.7, ENSMUST00000106252.8, ENSMUST00000135925.1, ENSMUST00000144998.1, ENSMUST00000147259.1	v-myc avian myelocytomatosis viral oncogene lung carcinoma derived	Cluster59
Ybx1	1	ENSMUSG00000028639	ENSMUST00000079644.12, ENSMUST00000127737.1, ENSMUST00000139897.7, ENSMUST00000142884.1, ENSMUST00000144992.1, ENSMUST00000145976.1, ENSMUST00000152733.1, NM_011732	Y box protein 1	Cluster60
Ybx3	1	ENSMUSG00000030189	ENSMUST00000032309.12, ENSMUST00000087865.3, ENSMUST00000203157.1, ENSMUST00000204481.1, ENSMUST00000205035.2, NM_011733, NM_139117	Y box protein 3	Cluster60
Hoxb4	1	ENSMUSG00000038692	ENSMUST00000049241.8	homeobox B4	Cluster61
Hoxb5	1	ENSMUSG00000038700	ENSMUST00000049272.4, ENSMUST00000190470.1	homeobox B5	Cluster61
Gtf2ird1	1	ENSMUSG00000023079	ENSMUST00000073161.11, ENSMUST00000074114.11, ENSMUST00000100650.9, ENSMUST00000100652.9, ENSMUST00000100654.9, ENSMUST00000111244.4, ENSMUST00000111245.8, ENSMUST00000167084.8, ENSMUST00000171794.8, ENSMUST00000200798.3, ENSMUST00000200817.1, ENSMUST00000200944.3, ENSMUST00000201441.3, ENSMUST00000201447.3, ENSMUST00000201495.3, ENSMUST00000201526.3, ENSMUST00000201608.1, ENSMUST00000201647.1, ENSMUST00000201704.1, ENSMUST00000202104.3, ENSMUST00000202165.3, ENSMUST00000202202.1, ENSMUST00000202268.3, ENSMUST00000202280.3, ENSMUST00000202321.3, ENSMUST00000202334.3, ENSMUST00000202335.3, ENSMUST00000202414.3, ENSMUST00000202554.3, ENSMUST00000202763.1, ENSMUST00000202829.3, NM_001081464, NM_001081465, NM_001081470, NM_001244936, XM_011240890, XM_011240891, XM_011240895, XM_011240896, XM_011240897, XM_017321038, XM_017321039, XM_017321040, XM_017321041, XM_017321043, XM_017321044, XM_017321046, XM_017321047, XM_030254731, XM_030254732	general transcription factor II I repeat domain-containing 1	Cluster62
Spic	1	ENSMUSG00000004359	ENSMUST00000004473.14, ENSMUST00000133724.7, ENSMUST00000138734.1, ENSMUST00000144338.1, NM_011461	Spi-C transcription factor (Spi-1/PU.1 related)	Cluster62
E2f4	1	ENSMUSG00000014859	ENSMUST00000015003.9, ENSMUST00000212037.1, ENSMUST00000212572.1	E2F transcription factor 4	Cluster63
Mbd3	2	ENSMUSG00000035478	ENSMUST00000092295.9, ENSMUST00000105347.1, ENSMUST00000105348.7, ENSMUST00000105349.7, ENSMUST00000125618.1, ENSMUST00000142997.7, NM_001306143, NM_013595	methyl-CpG binding domain protein 3	Cluster63
E2f5	1	ENSMUSG00000027552	ENSMUST00000029069.12, ENSMUST00000165922.2, NM_007892, XM_006530051	E2F transcription factor 5	Cluster64
Zkscan4	12	ENSMUSG00000054931	ENSMUST00000062609.5, ENSMUST00000225845.1	zinc finger with KRAB and SCAN domains 4	Cluster64
Foxq1	1	ENSMUSG00000038415	ENSMUST00000042118.10, NM_008239	forkhead box Q1	Cluster65
Zbtb7c	1	ENSMUSG00000044646	ENSMUST00000058997.14, ENSMUST00000167921.1, ENSMUST00000236462.1	zinc finger and BTB domain containing 7C	Cluster65

### Sheet: TF Clusters r 0.7
Name	Connections	Gene ID (Ensembl if available, else NCBI)	Transcript IDs (Ensembl and/or NCBI)	Description	MCL_1.7_6
Aire	12	ENSMUSG00000000731	ENSMUST00000019257.14, ENSMUST00000105395.8, ENSMUST00000105396.8, ENSMUST00000128241.7, ENSMUST00000130972.7, ENSMUST00000131028.7, ENSMUST00000140636.7, ENSMUST00000141255.1, ENSMUST00000143452.1, ENSMUST00000143548.7, ENSMUST00000143735.7, ENSMUST00000145975.7, ENSMUST00000148469.7, ENSMUST00000154374.1, ENSMUST00000155021.7, ENSMUST00000156417.7, NM_001271554, XM_011243277	autoimmune regulator (autoimmune polyendocrinopathy candidiasis ectodermal dystrophy)	Cluster01
Alx1	96	ENSMUSG00000036602	ENSMUST00000040859.5, ENSMUST00000164226.2, ENSMUST00000167156.8, ENSMUST00000217946.1, ENSMUST00000218282.1, ENSMUST00000218508.1, ENSMUST00000218681.1, ENSMUST00000219194.1, XM_006513529	ALX homeobox 1	Cluster01
Alx3	2	ENSMUSG00000014603	ENSMUST00000014747.2, ENSMUST00000233202.1	aristaless-like homeobox 3	Cluster01
Ar	3	ENSMUSG00000046532	ENSMUST00000052837.8	androgen receptor	Cluster01
Arid3c	10	ENSMUSG00000066224	ENSMUST00000084698.11, ENSMUST00000150809.2, ENSMUST00000171251.7, NM_001252622, XM_011250077	AT rich interactive domain 3C (BRIGHT-like)	Cluster01
Arnt2	15	ENSMUSG00000015709	ENSMUST00000085077.4, ENSMUST00000207459.1, ENSMUST00000207759.1, ENSMUST00000207769.1, ENSMUST00000208129.1, ENSMUST00000208204.1, ENSMUST00000208232.1, ENSMUST00000208392.1, ENSMUST00000208564.1, ENSMUST00000208863.1, ENSMUST00000208936.1, ENSMUST00000208995.1, ENSMUST00000209133.1, NM_007488, XM_006507238, XM_006507242, XM_006507243, XM_006507244, XM_030242017	aryl hydrocarbon receptor nuclear translocator 2	Cluster01
Atoh7	7	ENSMUSG00000036816	ENSMUST00000044059.4, ENSMUST00000219964.1, NM_016864	atonal bHLH transcription factor 7	Cluster01
Bhlhe23	13	ENSMUSG00000045493	ENSMUST00000108878.1	basic helix-loop-helix family, member e23	Cluster01
Bsx	1	ENSMUSG00000054360	ENSMUST00000067375.4, NM_178245, XM_006510306	brain specific homeobox	Cluster01
Carf	61	ENSMUSG00000026017	ENSMUST00000027171.11, ENSMUST00000124986.7, ENSMUST00000130075.7, ENSMUST00000132949.2, ENSMUST00000150008.7, ENSMUST00000180952.7, ENSMUST00000186107.6, ENSMUST00000186779.1, ENSMUST00000187978.6, ENSMUST00000191232.1, XM_006495977, XM_017320594, XM_017320597, XM_017320598, XM_017320604, XM_017320606, XM_017320609, XM_017320611, XM_030254084, XM_030254087	calcium response factor	Cluster01
Ccdc169	108	ENSMUSG00000048655	ENSMUST00000052904.10, ENSMUST00000061099.13, ENSMUST00000118963.8, ENSMUST00000153009.7, ENSMUST00000159904.7, ENSMUST00000161120.1, XM_006501571, XM_006501572, XM_006501575, XM_017319613, XM_017319614	coiled-coil domain containing 169	Cluster01
Cdx4	47	ENSMUSG00000031326	ENSMUST00000033689.2, NM_007674	caudal type homeobox 4	Cluster01
Chchd3	69	ENSMUSG00000053768	ENSMUST00000066379.10, ENSMUST00000115091.1, ENSMUST00000124436.7, ENSMUST00000125264.7, ENSMUST00000127666.7, ENSMUST00000129069.7, ENSMUST00000129654.1, ENSMUST00000133375.7, ENSMUST00000140446.1, ENSMUST00000143206.7, XM_006506468	coiled-coil-helix-coiled-coil-helix domain containing 3	Cluster01
Cpeb1	5	ENSMUSG00000025586	ENSMUST00000098331.9, ENSMUST00000124937.1, ENSMUST00000130310.7, ENSMUST00000135177.7, ENSMUST00000136689.1, ENSMUST00000151661.1, ENSMUST00000152319.1, ENSMUST00000153419.2, ENSMUST00000178892.2, XM_011250784, XM_011250785, XM_011250786, XM_011250787, XM_011250788, XM_011250792, XM_030242061	cytoplasmic polyadenylation element binding protein 1	Cluster01
Cpxcr1	58	ENSMUSG00000072995	ENSMUST00000101269.1	CPX chromosome region, candidate 1	Cluster01
Crx	97	ENSMUSG00000041578	ENSMUST00000044434.12, ENSMUST00000132563.1, ENSMUST00000172758.2, ENSMUST00000174318.7, ENSMUST00000174358.2, NM_001113330, NM_007770	cone-rod homeobox	Cluster01
Csrnp3	26	ENSMUSG00000044647	ENSMUST00000053910.9, ENSMUST00000112394.1, ENSMUST00000112397.2, ENSMUST00000122912.7, ENSMUST00000129133.1, ENSMUST00000139896.1, ENSMUST00000145598.8, ENSMUST00000176109.7, XM_006500402, XM_030252235, XM_030252237	cysteine-serine-rich nuclear protein 3	Cluster01
Cux2	38	ENSMUSG00000042589	ENSMUST00000086317.11, ENSMUST00000111752.9, ENSMUST00000125267.1, ENSMUST00000133760.7, ENSMUST00000134326.1, ENSMUST00000144069.1, ENSMUST00000154139.7, ENSMUST00000155396.1, ENSMUST00000156942.4, ENSMUST00000168288.8, ENSMUST00000197179.1, NM_001312908, XM_011248167, XM_011248168, XM_011248169, XM_011248170, XM_011248171, XM_011248172, XM_011248173, XM_011248174, XM_030254116, XM_030254117, XM_030254118, XM_030254119, XM_030254120	cut-like homeobox 2	Cluster01
Dach2	97	ENSMUSG00000025592	ENSMUST00000067219.4, ENSMUST00000113378.7, ENSMUST00000113379.7, ENSMUST00000113380.7, ENSMUST00000113382.7, ENSMUST00000123974.1, ENSMUST00000141552.1, ENSMUST00000146539.7, XM_006528416, XM_011247711, XM_011247712, XM_011247713, XM_011247714, XM_011247715, XM_011247716, XM_011247717, XM_030251523, XM_030251524, XM_030251525, XM_030251527, XM_030251528, XM_030251529	dachshund family transcription factor 2	Cluster01
Dbx1	37	ENSMUSG00000030507	ENSMUST00000032717.6, NM_001005232	developing brain homeobox 1	Cluster01
Dbx2	19	ENSMUSG00000045608	ENSMUST00000054244.6, ENSMUST00000229611.1, NM_207533	developing brain homeobox 2	Cluster01
Dlx1	70	ENSMUSG00000041911	ENSMUST00000037119.3, ENSMUST00000126400.1, ENSMUST00000145088.1, ENSMUST00000145444.1, ENSMUST00000152711.1, ENSMUST00000172629.1, NM_010053, XM_017315305, XM_030247132	distal-less homeobox 1	Cluster01
Dlx2	6	ENSMUSG00000023391	ENSMUST00000024159.7, ENSMUST00000134249.1	distal-less homeobox 2	Cluster01
Dmbx1	93	ENSMUSG00000028707	ENSMUST00000064806.12, ENSMUST00000084338.6, ENSMUST00000124071.8, XM_011240436, XM_017319957, XM_017319958, XM_017319959, XM_030253193	diencephalon/mesencephalon homeobox 1	Cluster01
Dmrt1	78	ENSMUSG00000024837	ENSMUST00000025755.10, ENSMUST00000087525.4, ENSMUST00000160814.1, NM_015826	doublesex and mab-3 related transcription factor 1	Cluster01
Dmrtc2	40	ENSMUSG00000011349	ENSMUST00000011493.5, XM_006540358, XM_006540359, XM_017312307	doublesex and mab-3 related transcription factor like family C2	Cluster01
Dzip1	1	ENSMUSG00000042156	ENSMUST00000004055.9, ENSMUST00000047208.11, ENSMUST00000226919.1, ENSMUST00000226960.1, ENSMUST00000227344.1, ENSMUST00000228142.1, ENSMUST00000228157.1, ENSMUST00000228540.1, ENSMUST00000228687.1, ENSMUST00000228861.1, NM_001360411, NM_001360412, NM_001360413, XM_006519384, XM_006519388, XM_006519389, XM_011245146, XM_030247933, XM_030247934, XM_030247935, XM_030247938, XM_030247939, XM_030247940, XM_030247941, XM_030247943, XM_030247944	DAZ interacting protein 1	Cluster01
E2f7	89	ENSMUSG00000020185	ENSMUST00000073781.11, ENSMUST00000172574.1, ENSMUST00000173294.7, ENSMUST00000173471.7, ENSMUST00000173634.1, ENSMUST00000173948.1, ENSMUST00000174593.1, ENSMUST00000174810.7, ENSMUST00000174857.7, XM_006513883	E2F transcription factor 7	Cluster01
Ebf2	2	ENSMUSG00000022053	ENSMUST00000022637.13, ENSMUST00000176029.1, ENSMUST00000176161.7, ENSMUST00000177231.1	early B cell factor 2	Cluster01
Elf5	43	ENSMUSG00000027186	ENSMUST00000028609.13, ENSMUST00000123793.1, ENSMUST00000126290.1, ENSMUST00000137973.1, ENSMUST00000152055.1, ENSMUST00000164172.7, ENSMUST00000171693.7, NM_001145813, NM_010125, XM_006498704	E74-like factor 5	Cluster01
En1	24	ENSMUSG00000058665	ENSMUST00000079721.8, NM_010133	engrailed 1	Cluster01
Esr2	58	ENSMUSG00000021055	ENSMUST00000076634.4, ENSMUST00000101291.10, ENSMUST00000110421.8, ENSMUST00000133564.8, ENSMUST00000218621.1	estrogen receptor 2 (beta)	Cluster01
Esrrb	34	ENSMUSG00000021255	ENSMUST00000021680.11, ENSMUST00000110203.7, ENSMUST00000110204.8, ENSMUST00000116402.9, ENSMUST00000136464.2, ENSMUST00000167891.1, XM_006515881, XM_006515882, XM_006515883	estrogen related receptor, beta	Cluster01
Esrrg	3	ENSMUSG00000026610	ENSMUST00000027906.12, ENSMUST00000110938.1, ENSMUST00000110939.7, ENSMUST00000127489.7, ENSMUST00000152927.1, NM_001357534, NM_001357535, NM_011935, XM_006497170, XM_011238915, XM_011238916, XM_011238917, XM_011238918, XM_011238919, XM_011238920, XM_030254422, XM_030254424	estrogen-related receptor gamma	Cluster01
Etv2	4	ENSMUSG00000006311	ENSMUST00000108147.2, XM_006539541, XM_006539542	ets variant 2	Cluster01
ETV3L	25	ENSMUSG00000118505	ENSMUST00000238853.1, ENSMUST00000238894.1	ETS variant 3 like	Cluster01
Evx2	74	ENSMUSG00000001815	ENSMUST00000001867.12, ENSMUST00000173623.1	even-skipped homeobox 2	Cluster01
Fam170a	48	ENSMUSG00000035420	ENSMUST00000039121.3, ENSMUST00000236949.1, ENSMUST00000238078.1, ENSMUST00000238113.1, XM_006525869, XM_006525870, XM_017317888, XM_030250438	family with sequence similarity 170, member A	Cluster01
Fezf1	1	ENSMUSG00000029697	ENSMUST00000031709.6, NM_028462, XM_006505175	Fez family zinc finger 1	Cluster01
Foxb1	107	ENSMUSG00000059246	ENSMUST00000071281.4	forkhead box B1	Cluster01
Foxb2	9	ENSMUSG00000056829	ENSMUST00000072915.3	forkhead box B2	Cluster01
Foxd4	1	ENSMUSG00000051490	ENSMUST00000058600.3	forkhead box D4	Cluster01
Foxi2	11	ENSMUSG00000048377	ENSMUST00000060356.7, ENSMUST00000238917.1	forkhead box I2	Cluster01
Foxi3	5	ENSMUSG00000055874	ENSMUST00000069634.5, ENSMUST00000163089.1	forkhead box I3	Cluster01
Foxl1	17	ENSMUSG00000097084	ENSMUST00000181609.1	forkhead box L1	Cluster01
Foxn1	35	ENSMUSG00000002057	ENSMUST00000108294.1, NM_001277290, XM_006532264, XM_006532265, XM_006532266, XM_006532267, XM_006532268, XM_017314283, XM_017314284, XM_017314285, XM_017314286, XM_017314287, XM_017314288, XM_017314289, XM_017314290, XM_017314291, XM_017314292	forkhead box N1	Cluster01
Foxn4	27	ENSMUSG00000042002	ENSMUST00000044790.11, ENSMUST00000129530.7, ENSMUST00000144050.1, ENSMUST00000147953.1, NM_148935, XM_011248160	forkhead box N4	Cluster01
Foxr2	36	ENSMUSG00000071665	ENSMUST00000096265.9, ENSMUST00000163801.1	forkhead box R2	Cluster01
Gbx2	1	ENSMUSG00000034486	ENSMUST00000036954.8, ENSMUST00000187633.1, NM_010262	gastrulation brain homeobox 2	Cluster01
Gcm1	88	ENSMUSG00000023333	ENSMUST00000024104.8, NM_008103	glial cells missing homolog 1	Cluster01
Grhl1	78	ENSMUSG00000020656	ENSMUST00000020985.8, ENSMUST00000085553.12, ENSMUST00000221426.1, ENSMUST00000223442.1, NM_001161406, XM_006515016, XM_006515017, XM_030246622, XM_030246623	grainyhead like transcription factor 1	Cluster01
Grhl2	80	ENSMUSG00000022286	ENSMUST00000022895.14, ENSMUST00000159221.1, ENSMUST00000161405.7, ENSMUST00000161532.1, ENSMUST00000161933.1, ENSMUST00000228589.1, XM_006520063, XM_017316621, XM_017316623	grainyhead like transcription factor 2	Cluster01
Grhl3	2	ENSMUSG00000037188	ENSMUST00000105855.1, XM_006538760	grainyhead like transcription factor 3	Cluster01
Gsc2/ENSMUSG00000022738	16	ENSMUSG00000022738	ENSMUST00000012279.5, ENSMUST00000232493.1	goosecoid homebox 2	Cluster01
Hdx	86	ENSMUSG00000034551	ENSMUST00000038472.6, ENSMUST00000113422.8, NM_001080549, NM_001290459	highly divergent homeobox	Cluster01
Helt	2	ENSMUSG00000047171	ENSMUST00000058636.8, ENSMUST00000210652.1, ENSMUST00000210696.1, NM_173789, XM_006509389, XM_011242213	helt bHLH transcription factor	Cluster01
Hes2	1	ENSMUSG00000028940	ENSMUST00000030782.1, ENSMUST00000138991.1, NM_001301805	hes family bHLH transcription factor 2	Cluster01
Hey2	86	ENSMUSG00000019789	ENSMUST00000019924.8, ENSMUST00000217504.1, NM_013904	hairy/enhancer-of-split related with YRPW motif 2	Cluster01
Hoxb1	1	ENSMUSG00000018973	ENSMUST00000019117.2, ENSMUST00000123805.1, NM_008266, XM_006532280	homeobox B1	Cluster01
Hoxc13	70	ENSMUSG00000001655	ENSMUST00000001700.6, NM_010464	homeobox C13	Cluster01
Hoxc6	15	ENSMUSG00000001661	ENSMUST00000001711.5, ENSMUST00000173210.1, ENSMUST00000173421.1, XM_006520468, XM_017316437	homeobox C6	Cluster01
Hoxd1	12	ENSMUSG00000042448	ENSMUST00000047793.5	homeobox D1	Cluster01
Hsf5	34	ENSMUSG00000070345	ENSMUST00000093956.3	heat shock transcription factor family member 5	Cluster01
Hsfy2	54	ENSMUSG00000045336	ENSMUST00000062085.5	heat shock transcription factor, Y-linked 2	Cluster01
Ikzf4	1	ENSMUSG00000002578	ENSMUST00000133342.9, ENSMUST00000221022.1, ENSMUST00000221150.1, ENSMUST00000222067.1, ENSMUST00000222899.1, ENSMUST00000222901.1, ENSMUST00000223145.1, ENSMUST00000223162.1, ENSMUST00000238610.1, ENSMUST00000238712.1, NM_001358537, XM_011243440, XM_017313932, XM_017313933, XM_030245074, XM_030245075, XM_030245076, XM_030245077	IKAROS family zinc finger 4	Cluster01
Irx6	31	ENSMUSG00000031738	ENSMUST00000034185.12, ENSMUST00000167261.2, NM_022428	Iroquois homeobox 6	Cluster01
Isl2	19	ENSMUSG00000032318	ENSMUST00000034869.10, ENSMUST00000114290.3, ENSMUST00000164373.7, ENSMUST00000165302.1, ENSMUST00000175950.7, NM_027397, XM_006510756	insulin related protein 2 (islet 2)	Cluster01
Klf14	3	ENSMUSG00000073209	ENSMUST00000101589.4, NM_001135093	Kruppel-like factor 14	Cluster01
L3mbtl1	11	ENSMUSG00000035576	ENSMUST00000035751.11, ENSMUST00000124264.2, ENSMUST00000125296.1, ENSMUST00000137108.7, ENSMUST00000149447.1, ENSMUST00000153416.7, ENSMUST00000156954.7, XM_011239540, XM_011239541, XM_011239543, XM_011239544, XM_011239553, XM_030251174, XM_030251175, XM_030251176, XM_030251179, XM_030251183, XM_030251184, XM_030251185, XM_030251186, XM_030251188, XM_030251189, XM_030251190	L3MBTL1 histone methyl-lysine binding protein	Cluster01
L3mbtl4	75	ENSMUSG00000041565	ENSMUST00000093007.5, ENSMUST00000124543.7, ENSMUST00000139383.7, ENSMUST00000150573.7, ENSMUST00000233625.1, ENSMUST00000233696.1, XM_011246498, XM_017317505, XM_017317506, XM_030249845, XM_030249846	L3MBTL4 histone methyl-lysine binding protein	Cluster01
Lhx3	3	ENSMUSG00000026934	ENSMUST00000028302.7, ENSMUST00000054099.15, ENSMUST00000127035.1, ENSMUST00000149637.1, NM_010711, XM_011239031	LIM homeobox protein 3	Cluster01
Lhx4	24	ENSMUSG00000026468	ENSMUST00000027740.13, ENSMUST00000195275.1, NM_010712, XM_006529169	LIM homeobox protein 4	Cluster01
Lhx6	45	ENSMUSG00000026890	ENSMUST00000112960.7, ENSMUST00000112961.9, ENSMUST00000112963.7, ENSMUST00000112966.9, ENSMUST00000112967.11, ENSMUST00000136821.8, ENSMUST00000137436.2, ENSMUST00000148852.3, ENSMUST00000187180.6, XM_006497744	LIM homeobox protein 6	Cluster01
Lmx1b	17	ENSMUSG00000038765	ENSMUST00000041730.10, ENSMUST00000137559.2, ENSMUST00000176067.1, XM_006497747	LIM homeobox transcription factor 1 beta	Cluster01
Mecom	6	ENSMUSG00000027684	ENSMUST00000061088.6, ENSMUST00000108270.9, ENSMUST00000108271.9, ENSMUST00000166001.7, ENSMUST00000170212.7, ENSMUST00000172694.7, ENSMUST00000172697.7, ENSMUST00000172754.7, ENSMUST00000173022.1, ENSMUST00000173059.7, ENSMUST00000173411.7, ENSMUST00000173495.7, ENSMUST00000173899.7, ENSMUST00000174406.1, ENSMUST00000174413.7, ENSMUST00000174428.1, ENSMUST00000195690.1, NM_001361034, NM_001370768, XM_006535394, XM_011249656, XM_011249659, XM_011249661, XM_011249662, XM_017319454, XM_030252416	MDS1 and EVI1 complex locus	Cluster01
Meis2	14	ENSMUSG00000027210	ENSMUST00000028639.12, ENSMUST00000074285.7, ENSMUST00000102538.10, ENSMUST00000110906.8, ENSMUST00000110907.7, ENSMUST00000110908.8, ENSMUST00000118654.7, ENSMUST00000120995.7, ENSMUST00000133990.3, ENSMUST00000134314.7, ENSMUST00000135543.2, ENSMUST00000138526.1, ENSMUST00000140461.8, ENSMUST00000149217.7, ENSMUST00000150477.2, ENSMUST00000151279.7, ENSMUST00000154671.7, ENSMUST00000177493.7, ENSMUST00000189640.6, NM_001136072, NM_001159567, NM_001159569, NM_001346036, NM_001346038, NM_001346041, NM_001346045, NM_001346047, NM_001346053, NM_001346055, NM_001346056, XM_006498864, XM_006498871, XM_011239336, XM_011239337, XM_030248218, XM_030248220, XM_030248221, XM_030248223, XM_030248224, XM_030248225, XM_030248226, XM_030248227	Meis homeobox 2	Cluster01
Mycn	1	ENSMUSG00000037169	ENSMUST00000043396.14, ENSMUST00000130990.1, ENSMUST00000151534.1, NM_008709	v-myc avian myelocytomatosis viral related oncogene, neuroblastoma derived	Cluster01
Myf6	23	ENSMUSG00000035923	ENSMUST00000044210.4, NM_008657	myogenic factor 6	Cluster01
Myod1	68	ENSMUSG00000009471	ENSMUST00000072514.2, NM_010866	myogenic differentiation 1	Cluster01
Myog	30	ENSMUSG00000026459	ENSMUST00000027730.5, NM_031189	myogenin	Cluster01
Myt1	19	ENSMUSG00000010505	ENSMUST00000081125.10, ENSMUST00000108756.7, ENSMUST00000108757.8, ENSMUST00000129843.7, ENSMUST00000129856.7, ENSMUST00000130079.7, ENSMUST00000135744.2, ENSMUST00000142245.1, ENSMUST00000148766.1, ENSMUST00000156190.7, ENSMUST00000183403.7, ENSMUST00000223883.1, NM_001171615, XM_006500577, XM_006500579, XM_006500580, XM_006500581, XM_011239932, XM_017316169	myelin transcription factor 1	Cluster01
Mzf1	1	ENSMUSG00000030380	ENSMUST00000069289.14, ENSMUST00000182087.1, ENSMUST00000182293.7, ENSMUST00000182490.1, ENSMUST00000182515.7, ENSMUST00000183176.1, ENSMUST00000210727.1, XM_006539466, XM_006539469, XM_017321928, XM_030241983, XM_030241984, XM_030241985	myeloid zinc finger 1	Cluster01
Nanog	26	ENSMUSG00000012396	ENSMUST00000012540.4, ENSMUST00000112580.7, ENSMUST00000112581.7, NM_001289828	Nanog homeobox	Cluster01
Neurod2	22	ENSMUSG00000038255	ENSMUST00000041685.6, NM_010895, XM_030245643	neurogenic differentiation 2	Cluster01
Neurod4	14	ENSMUSG00000048015	ENSMUST00000061571.4, NM_001329489, NM_001329490	neurogenic differentiation 4	Cluster01
Nfatc4	36	ENSMUSG00000023411	ENSMUST00000024179.5, ENSMUST00000172271.8, ENSMUST00000226293.1, ENSMUST00000226357.1, ENSMUST00000226536.1, ENSMUST00000226716.1, ENSMUST00000226834.1, ENSMUST00000226869.1, ENSMUST00000226979.1, ENSMUST00000227746.1, ENSMUST00000228308.1	nuclear factor of activated T cells, cytoplasmic, calcineurin dependent 4	Cluster01
Nhlh1	92	ENSMUSG00000051251	ENSMUST00000059794.3	nescient helix loop helix 1	Cluster01
Nhlh2	69	ENSMUSG00000048540	ENSMUST00000066187.5, ENSMUST00000196324.1, ENSMUST00000198675.1, NM_178777, XM_006501112	nescient helix loop helix 2	Cluster01
Nkx1-1	1	ENSMUSG00000029112	ENSMUST00000173348.1	NK1 homeobox 1	Cluster01
Nkx1-2	40	ENSMUSG00000048528	ENSMUST00000054562.3, NM_009123	NK1 homeobox 2	Cluster01
Nkx2-1	27	ENSMUSG00000001496	ENSMUST00000001536.8, ENSMUST00000178477.8, XM_006515791, XM_011244101	NK2 homeobox 1	Cluster01
Nkx2-5	8	ENSMUSG00000015579	ENSMUST00000015723.4, ENSMUST00000235454.1, NM_008700	NK2 homeobox 5	Cluster01
Nkx2-6	20	ENSMUSG00000044186	ENSMUST00000062437.9, NM_001360218	NK2 homeobox 6	Cluster01
Nkx3-1	1	ENSMUSG00000022061	ENSMUST00000022646.8, NM_010921	NK3 homeobox 1	Cluster01
Nobox	20	ENSMUSG00000029736	ENSMUST00000031749.15, ENSMUST00000172554.3, ENSMUST00000183706.1	NOBOX oogenesis homeobox	Cluster01
Npas3	57	ENSMUSG00000021010	ENSMUST00000101432.2, ENSMUST00000220986.1, ENSMUST00000223057.1, ENSMUST00000223358.1, NM_001370961, NM_001370962, NM_001370963, NM_001370964, NM_013780, XM_006515938, XM_006515939, XM_006515940, XM_006515941, XM_006515942, XM_030246744, XM_030246745, XM_030246746, XM_030246747, XM_030246748, XM_030246749, XM_030246750, XM_030246751, XM_030246752, XM_030246753, XM_030246754, XM_030246755, XM_030246756, XM_030246757	neuronal PAS domain protein 3	Cluster01
Npas4	1	ENSMUSG00000045903	ENSMUST00000056129.8, ENSMUST00000237172.1, ENSMUST00000237881.1, NM_153553, XM_006531721	neuronal PAS domain protein 4	Cluster01
Nr0b1	2	ENSMUSG00000025056	ENSMUST00000026036.4, NM_007430	nuclear receptor subfamily 0, group B, member 1	Cluster01
Nr2e1	60	ENSMUSG00000019803	ENSMUST00000019938.10, ENSMUST00000105498.2, ENSMUST00000126848.1, ENSMUST00000143891.1, NM_152229, XM_006512701	nuclear receptor subfamily 2, group E, member 1	Cluster01
Nr2f1	10	ENSMUSG00000069171	ENSMUST00000091458.12, ENSMUST00000125176.2, ENSMUST00000127137.2, ENSMUST00000135284.1, ENSMUST00000150498.7, ENSMUST00000224798.1, NM_001347539, NM_010151, XM_006517085	nuclear receptor subfamily 2, group F, member 1	Cluster01
Nr6a1	63	ENSMUSG00000063972	ENSMUST00000076275.10, ENSMUST00000112877.7, ENSMUST00000123099.1, ENSMUST00000123342.1, ENSMUST00000128688.1, ENSMUST00000132636.7, ENSMUST00000142113.7, ENSMUST00000142130.1, ENSMUST00000156301.7, ENSMUST00000168098.7, ENSMUST00000203202.1, NM_001159549, XM_011239025	nuclear receptor subfamily 6, group A, member 1	Cluster01
Nrl	3	ENSMUSG00000040632	ENSMUST00000062232.14, ENSMUST00000111404.7, ENSMUST00000178694.2, ENSMUST00000226858.1, ENSMUST00000228287.1, ENSMUST00000228351.1, ENSMUST00000228902.1, XM_006518688	neural retina leucine zipper gene	Cluster01
Olig2	1	ENSMUSG00000039830	ENSMUST00000035608.9, NM_016967	oligodendrocyte transcription factor 2	Cluster01
Onecut1	77	ENSMUSG00000043013	ENSMUST00000056006.10, ENSMUST00000160499.2, NM_008262	one cut domain, family member 1	Cluster01
Onecut2	29	ENSMUSG00000045991	ENSMUST00000175965.9, NM_194268, XM_030250441	one cut domain, family member 2	Cluster01
Otp	72	ENSMUSG00000021685	ENSMUST00000022195.11, ENSMUST00000184985.1, NM_011021, XM_006517567	orthopedia homeobox	Cluster01
Pax1	16	ENSMUSG00000037034	ENSMUST00000109968.2, ENSMUST00000126068.8, ENSMUST00000156584.1, NM_008780, XM_006498911	paired box 1	Cluster01
Pax3	113	ENSMUSG00000004872	ENSMUST00000004994.15, ENSMUST00000087086.6, ENSMUST00000172555.1	paired box 3	Cluster01
Pax4	5	ENSMUSG00000029706	ENSMUST00000031718.13, ENSMUST00000164519.8, ENSMUST00000171089.8, ENSMUST00000174036.2, ENSMUST00000174194.1, ENSMUST00000174423.7, NM_011038	paired box 4	Cluster01
Pbx4	47	ENSMUSG00000031860	ENSMUST00000081503.12, ENSMUST00000131637.8, ENSMUST00000132259.1, ENSMUST00000132899.7, ENSMUST00000134777.9, ENSMUST00000135952.1, ENSMUST00000151975.1, ENSMUST00000156251.1, ENSMUST00000156319.7, NM_001024954, XM_006509800, XM_030243861, XM_030243862, XM_030243864	pre B cell leukemia homeobox 4	Cluster01
Pgr	19	ENSMUSG00000031870	ENSMUST00000070463.9, ENSMUST00000098986.3, ENSMUST00000151080.1, ENSMUST00000189181.6, XM_006509848	progesterone receptor	Cluster01
Pitx3	9	ENSMUSG00000025229	ENSMUST00000026259.15, ENSMUST00000172971.1, ENSMUST00000172980.1, NM_008852	paired-like homeodomain transcription factor 3	Cluster01
Plag1	23	ENSMUSG00000003282	ENSMUST00000003369.9, ENSMUST00000137439.7, ENSMUST00000147035.1, ENSMUST00000151543.1, NM_019969, XM_006538120, XM_006538121, XM_011250079, XM_017320330, XM_017320331	pleiomorphic adenoma gene 1	Cluster01
Plagl1	12	ENSMUSG00000019817	ENSMUST00000121325.7, ENSMUST00000121646.7, ENSMUST00000121766.7, ENSMUST00000123135.7, ENSMUST00000124252.7, ENSMUST00000126880.7, ENSMUST00000129989.7, ENSMUST00000130313.1, ENSMUST00000130449.7, ENSMUST00000130638.7, ENSMUST00000130800.7, ENSMUST00000130894.7, ENSMUST00000135095.7, ENSMUST00000135261.7, ENSMUST00000135826.7, ENSMUST00000138433.7, ENSMUST00000139262.7, ENSMUST00000141068.7, ENSMUST00000141944.7, ENSMUST00000143582.7, ENSMUST00000144437.7, ENSMUST00000145103.1, ENSMUST00000149881.7, ENSMUST00000150773.7, ENSMUST00000193426.5, NM_009538	pleiomorphic adenoma gene-like 1	Cluster01
Pou2f3	65	ENSMUSG00000032015	ENSMUST00000034513.12, ENSMUST00000176636.4, ENSMUST00000213862.1, XM_011242420	POU domain, class 2, transcription factor 3	Cluster01
Pou4f1	45	ENSMUSG00000048349	ENSMUST00000053016.9, ENSMUST00000139505.1, NM_011143, XM_006518705, XM_006518706, XM_030247688	POU domain, class 4, transcription factor 1	Cluster01
Pou4f2	14	ENSMUSG00000031688	ENSMUST00000034115.4	POU domain, class 4, transcription factor 2	Cluster01
Pou4f3	67	ENSMUSG00000024497	ENSMUST00000025374.3, ENSMUST00000237247.1, NM_138945	POU domain, class 4, transcription factor 3	Cluster01
Pou6f2	52	ENSMUSG00000009734	ENSMUST00000139064.9, ENSMUST00000175703.8, ENSMUST00000175768.1, ENSMUST00000176795.7, ENSMUST00000176898.7, ENSMUST00000184299.1, ENSMUST00000222900.1, ENSMUST00000223058.1, NM_175006	POU domain, class 6, transcription factor 2	Cluster01
Prdm12	82	ENSMUSG00000079466	ENSMUST00000113470.2, XM_006498161	PR domain containing 12	Cluster01
Prdm13	26	ENSMUSG00000040478	ENSMUST00000076206.10, ENSMUST00000095141.3, ENSMUST00000139255.7, ENSMUST00000139568.1, ENSMUST00000144160.7, ENSMUST00000149516.7, XM_006537806, XM_006537807	PR domain containing 13	Cluster01
Prdm6	3	ENSMUSG00000069378	ENSMUST00000091900.10, ENSMUST00000115398.1, ENSMUST00000115399.7, ENSMUST00000154557.8, ENSMUST00000236096.1, NM_001033281, XM_011246904, XM_011246905, XM_017317889, XM_017317890	PR domain containing 6	Cluster01
Rax	11	ENSMUSG00000024518	ENSMUST00000025396.4, ENSMUST00000235720.1, ENSMUST00000236247.1, ENSMUST00000236444.1, ENSMUST00000237506.1, ENSMUST00000237710.1, ENSMUST00000238035.1, NM_013833	retina and anterior neural fold homeobox	Cluster01
Rfx4	17	ENSMUSG00000020037	ENSMUST00000020226.3, ENSMUST00000060397.12, ENSMUST00000095388.4, ENSMUST00000165868.8, ENSMUST00000166696.8, ENSMUST00000173479.1, XM_006514113, XM_006514115, XM_030245278, XM_030245279	regulatory factor X, 4 (influences HLA class II expression)	Cluster01
Rfx7	66	ENSMUSG00000037674	ENSMUST00000093820.9, ENSMUST00000163401.8, ENSMUST00000183372.7, ENSMUST00000183601.1, ENSMUST00000184015.1, ENSMUST00000184851.1, ENSMUST00000185177.1, XM_006511223, XM_011242754	regulatory factor X, 7	Cluster01
Rfx8	19	ENSMUSG00000057173	ENSMUST00000126760.1, ENSMUST00000151913.2, NM_001145660	regulatory factor X 8	Cluster01
Rorb	122	ENSMUSG00000036192	ENSMUST00000040153.14, ENSMUST00000112828.7, ENSMUST00000112832.7, ENSMUST00000147907.1, ENSMUST00000149635.7, NM_001043354, NM_146095	RAR-related orphan receptor beta	Cluster01
Sall4	17	ENSMUSG00000027547	ENSMUST00000029061.11, ENSMUST00000075044.9, ENSMUST00000103074.1, ENSMUST00000125138.1, ENSMUST00000130640.1, ENSMUST00000137536.1, ENSMUST00000150588.1	spalt like transcription factor 4	Cluster01
Sim1	23	ENSMUSG00000019913	ENSMUST00000020071.3, ENSMUST00000219436.1, XM_006512626, XM_006512628, XM_006512629, XM_006512630, XM_006512631, XM_006512632	single-minded family bHLH transcription factor 1	Cluster01
Sim2/20465	10	20465	NM_011377, XM_006522966, XM_006522967, XM_006522968, XM_017316897	single-minded family bHLH transcription factor 2	Cluster01
Six1	23	ENSMUSG00000051367	ENSMUST00000050029.7, ENSMUST00000175677.1, ENSMUST00000176091.1, ENSMUST00000176310.1, NM_009189	sine oculis-related homeobox 1	Cluster01
Six4	105	ENSMUSG00000034460	ENSMUST00000043208.7, ENSMUST00000175693.2, NM_001362272, NM_011382, XM_006515632	sine oculis-related homeobox 4	Cluster01
Six6	88	ENSMUSG00000021099	ENSMUST00000021519.6	sine oculis-related homeobox 6	Cluster01
Skor1	98	ENSMUSG00000022245	ENSMUST00000055281.7, ENSMUST00000116613.8, ENSMUST00000119146.7, NM_001163757, XM_006510909, XM_006510910	SKI family transcriptional corepressor 1	Cluster01
Skor2	47	ENSMUSG00000091519	ENSMUST00000166956.1, XM_006526436	SKI family transcriptional corepressor 2	Cluster01
Smad9	2	ENSMUSG00000027796	ENSMUST00000029371.2, XM_006501728, XM_006501729	SMAD family member 9	Cluster01
Snai2	2	ENSMUSG00000022676	ENSMUST00000023356.7	snail family zinc finger 2	Cluster01
Sohlh1	21	ENSMUSG00000059625	ENSMUST00000076989.6, XM_006497875, XM_006497876	spermatogenesis and oogenesis specific basic helix-loop-helix 1	Cluster01
Sohlh2	50	ENSMUSG00000027794	ENSMUST00000029369.4, NM_028937	spermatogenesis and oogenesis specific basic helix-loop-helix 2	Cluster01
Sox14	73	ENSMUSG00000053747	ENSMUST00000054819.9, ENSMUST00000183065.1	SRY (sex determining region Y)-box 14	Cluster01
Sox21	7	ENSMUSG00000061517	ENSMUST00000170662.1, NM_177753	SRY (sex determining region Y)-box 21	Cluster01
Sox5/ENSMUSG00000041540	23	ENSMUSG00000041540	ENSMUST00000038815.13, ENSMUST00000077160.11, ENSMUST00000111746.7, ENSMUST00000111748.7, ENSMUST00000111749.7, ENSMUST00000124233.6, ENSMUST00000129050.7, ENSMUST00000139478.1, ENSMUST00000141102.7, ENSMUST00000142294.7, ENSMUST00000144289.3, ENSMUST00000149451.7, ENSMUST00000150087.1, ENSMUST00000170367.8	SRY (sex determining region Y)-box 5	Cluster01
Sry	29	ENSMUSG00000069036	ENSMUST00000091178.1	sex determining region of Chr Y	Cluster01
Tal2	2	ENSMUSG00000028417	ENSMUST00000030124.3	T cell acute lymphocytic leukemia 2	Cluster01
Tbpl2	56	ENSMUSG00000061809	ENSMUST00000080453.7, ENSMUST00000153338.1	TATA box binding protein like 2	Cluster01
Tbx18	51	ENSMUSG00000032419	ENSMUST00000034991.7, ENSMUST00000186698.1	T-box18	Cluster01
Tbx19	22	ENSMUSG00000026572	ENSMUST00000027859.11, ENSMUST00000160350.1, ENSMUST00000161144.1, ENSMUST00000161777.7, XM_006497043	T-box 19	Cluster01
Tbx20	101	ENSMUSG00000031965	ENSMUST00000052946.11, ENSMUST00000166018.3, ENSMUST00000215802.1, ENSMUST00000216564.1, ENSMUST00000217597.1, NM_194263	T-box 20	Cluster01
Tbx22	9	ENSMUSG00000031241	ENSMUST00000068451.11, ENSMUST00000118986.7, ENSMUST00000168174.8, ENSMUST00000168403.1, ENSMUST00000172682.7, NM_145224, NM_181319, XM_006528039, XM_006528040, XM_017318490, XM_017318491, XM_017318492, XM_017318493	T-box 22	Cluster01
Tcfl5	20	ENSMUSG00000038932	ENSMUST00000037877.10, ENSMUST00000131881.1, ENSMUST00000161425.2, NM_001360335, NM_178254	transcription factor-like 5 (basic helix-loop-helix)	Cluster01
Tead1	42	ENSMUSG00000055320	ENSMUST00000059768.16, ENSMUST00000069256.11, ENSMUST00000084705.11, ENSMUST00000106638.8, ENSMUST00000163593.1, ENSMUST00000164363.7, ENSMUST00000165036.7, ENSMUST00000167060.1, ENSMUST00000168328.1, ENSMUST00000168981.7, ENSMUST00000170352.7, ENSMUST00000171197.7, ENSMUST00000171373.1, ENSMUST00000172065.7, ENSMUST00000210510.1, NM_001166584, NM_001166585	TEA domain family member 1	Cluster01
Tead2	13	ENSMUSG00000030796	ENSMUST00000033060.13, ENSMUST00000097216.4, ENSMUST00000107801.9, ENSMUST00000209222.1, ENSMUST00000209343.1, ENSMUST00000209437.1, ENSMUST00000209478.1, ENSMUST00000209678.1, ENSMUST00000209708.1, ENSMUST00000209818.1, ENSMUST00000210447.1, ENSMUST00000210570.1, ENSMUST00000210814.1, ENSMUST00000211138.1, ENSMUST00000211594.1, ENSMUST00000211744.1, ENSMUST00000211778.1, NM_011565, XM_030242342	TEA domain family member 2	Cluster01
Terb1	109	ENSMUSG00000052616	ENSMUST00000064576.7, ENSMUST00000159713.7, ENSMUST00000161520.7, ENSMUST00000162014.1, XM_006531094, XM_006531096, XM_006531102, XM_011248403, XM_011248404, XM_011248405, XM_011248406, XM_017312856, XM_030243609	telomere repeat binding bouquet formation protein 1	Cluster01
Tfap2a	39	ENSMUSG00000021359	ENSMUST00000021787.6, ENSMUST00000110193.8, ENSMUST00000223869.1, ENSMUST00000223908.1, ENSMUST00000224319.1, ENSMUST00000224665.1, ENSMUST00000224700.1, ENSMUST00000224999.1, ENSMUST00000225180.1, NM_001122948, XM_006516902, XM_006516903, XM_030247224	transcription factor AP-2, alpha	Cluster01
Tfap2d	76	ENSMUSG00000042596	ENSMUST00000037294.7, ENSMUST00000149505.1, XM_006495497, XM_006495498, XM_006495499	transcription factor AP-2, delta	Cluster01
Tfcp2	68	ENSMUSG00000009733	ENSMUST00000009877.7, ENSMUST00000229265.1, ENSMUST00000229581.1, ENSMUST00000229696.1, ENSMUST00000230039.1, ENSMUST00000230254.1, ENSMUST00000230363.1, ENSMUST00000231138.1, ENSMUST00000231174.1, NM_001355497, NM_033476, XM_006520738, XM_017316538, XM_030248457	transcription factor CP2	Cluster01
Thap8	7	ENSMUSG00000013928	ENSMUST00000014072.5, ENSMUST00000108187.7, ENSMUST00000208866.1	THAP domain containing 8	Cluster01
Tigd4	116	ENSMUSG00000047819	ENSMUST00000062623.3	tigger transposable element derived 4	Cluster01
Tlx1	2	ENSMUSG00000025215	ENSMUST00000026236.10, ENSMUST00000174617.2, NM_021901, XM_006526915	T cell leukemia, homeobox 1	Cluster01
Tlx2	3	ENSMUSG00000068327	ENSMUST00000089641.5, ENSMUST00000174674.2, NM_009392	T cell leukemia, homeobox 2	Cluster01
Vax2	16	ENSMUSG00000034777	ENSMUST00000037807.2	ventral anterior homeobox 2	Cluster01
Vsx2	87	ENSMUSG00000021239	ENSMUST00000021665.11, ENSMUST00000169934.3, NM_007701	visual system homeobox 2	Cluster01
Zbtb21	49	ENSMUSG00000046962	ENSMUST00000052089.8, ENSMUST00000063605.14, ENSMUST00000113734.8, ENSMUST00000231256.1, ENSMUST00000231263.1, ENSMUST00000231560.1, ENSMUST00000232010.1, ENSMUST00000232187.1, XM_006522860, XM_006522861, XM_017316853, XM_030248923, XM_030248925, XM_030248926, XM_030248927, XM_030248928	zinc finger and BTB domain containing 21	Cluster01
Zbtb8b/ENSMUSG00000048485	123	ENSMUSG00000048485	ENSMUST00000053042.5, ENSMUST00000106046.7, ENSMUST00000124364.1, ENSMUST00000132556.1	zinc finger and BTB domain containing 8b	Cluster01
Zfat	1	ENSMUSG00000022335	ENSMUST00000159430.1, ENSMUST00000160248.7, ENSMUST00000161139.1, ENSMUST00000162054.8, ENSMUST00000162173.7, XM_006521124, XM_006521125, XM_011245683, XM_030248622	zinc finger and AT hook domain containing	Cluster01
Zfhx4	85	ENSMUSG00000025255	ENSMUST00000026284.12, ENSMUST00000175641.1, ENSMUST00000175866.7, ENSMUST00000176175.1, ENSMUST00000176383.2, XM_006530105, XM_017319816	zinc finger homeodomain 4	Cluster01
Zfp30	58	ENSMUSG00000047473	ENSMUST00000032803.11, ENSMUST00000122387.1, ENSMUST00000126504.1, NM_001360207, NM_001360208, NM_001360209, NM_001360210, NM_001360212	zinc finger protein 30	Cluster01
Zfp42	83	ENSMUSG00000051176	ENSMUST00000082120.4, ENSMUST00000209356.1, ENSMUST00000211248.1, XM_006509316, XM_011242186	zinc finger protein 42	Cluster01
Zfp92	90	ENSMUSG00000031374	ENSMUST00000033740.11, ENSMUST00000086470.2, NM_001310531, XM_006527964, XM_017318463	zinc finger protein 92	Cluster01
Zic4	76	ENSMUSG00000036972	ENSMUST00000066384.6, ENSMUST00000085242.4, ENSMUST00000170572.1, ENSMUST00000172646.7, ENSMUST00000172858.1, ENSMUST00000172978.1, ENSMUST00000173054.7, ENSMUST00000173342.7, ENSMUST00000173933.7, ENSMUST00000174212.7, ENSMUST00000174611.7, ENSMUST00000174802.1, NM_009576, XM_006511067, XM_006511078, XM_006511079, XM_011242719, XM_011242720, XM_011242722, XM_011242723, XM_011242725, XM_011242726, XM_017313289, XM_017313290, XM_017313291, XM_017313292, XM_017313293, XM_030244256, XM_030244257, XM_030244258, XM_030244259, XM_030244260, XM_030244261, XM_030244262, XM_030244263, XM_030244264, XM_030244265, XM_030244267, XM_030244268, XM_030244269, XM_030244270, XM_030244271, XM_030244272, XM_030244273, XM_030244274	zinc finger protein of the cerebellum 4	Cluster01
Zic5	76	ENSMUSG00000041703	ENSMUST00000039118.6, ENSMUST00000143084.1, NM_022987, XM_006519357	zinc finger protein of the cerebellum 5	Cluster01
Zkscan2	120	ENSMUSG00000030757	ENSMUST00000042470.13, ENSMUST00000125356.1, ENSMUST00000128217.1, ENSMUST00000206148.1, NM_001081329, XM_006507551	zinc finger with KRAB and SCAN domains 2	Cluster01
Zkscan7	31	ENSMUSG00000063488	ENSMUST00000063980.7, ENSMUST00000215872.1, ENSMUST00000216429.1	zinc finger with KRAB and SCAN domains 7	Cluster01
Zmat1	99	ENSMUSG00000052676	ENSMUST00000064659.5, ENSMUST00000113185.8, ENSMUST00000141849.1, ENSMUST00000151252.1	zinc finger, matrin type 1	Cluster01
Zmat4	119	ENSMUSG00000037492	ENSMUST00000042352.10, ENSMUST00000123412.1, ENSMUST00000131410.7, ENSMUST00000135747.1, ENSMUST00000146774.1, ENSMUST00000207301.1, ENSMUST00000208021.1, NM_177086, XM_006509140, XM_006509141, XM_006509142, XM_011242141, XM_011242142, XM_017312858, XM_030243612	zinc finger, matrin type 4	Cluster01
Zscan10	9	ENSMUSG00000023902	ENSMUST00000095595.8, ENSMUST00000115509.7, ENSMUST00000117606.1, ENSMUST00000118369.1, ENSMUST00000120967.7, ENSMUST00000122285.7, ENSMUST00000123866.7, ENSMUST00000125912.1, ENSMUST00000129227.7, ENSMUST00000133749.1, ENSMUST00000138487.1, ENSMUST00000148062.7	zinc finger and SCAN domain containing 10	Cluster01
Zscan5b	93	ENSMUSG00000058028	ENSMUST00000072662.11, ENSMUST00000155314.1, ENSMUST00000165445.2	zinc finger and SCAN domain containing 5B	Cluster01
Adnp2	23	ENSMUSG00000053950	ENSMUST00000066743.10, NM_175028, XM_006526465, XM_006526466, XM_030250461	ADNP homeobox 2	Cluster02
Akap8	54	ENSMUSG00000024045	ENSMUST00000002699.6, ENSMUST00000235205.1, ENSMUST00000235360.1, ENSMUST00000235702.1, ENSMUST00000235764.1, ENSMUST00000236267.1, ENSMUST00000236303.1, ENSMUST00000236580.1, ENSMUST00000236761.1, ENSMUST00000236785.1, ENSMUST00000236954.1, ENSMUST00000237103.1, ENSMUST00000237381.1, ENSMUST00000237733.1, ENSMUST00000237860.1, ENSMUST00000238151.1, XM_006524665	A kinase (PRKA) anchor protein 8	Cluster02
Akna	13	ENSMUSG00000039158	ENSMUST00000035724.4, ENSMUST00000140586.1, NM_001305432, XM_006537520, XM_006537521, XM_006537522	AT-hook transcription factor	Cluster02
Ankzf1	31	ENSMUSG00000026199	ENSMUST00000127625.2, ENSMUST00000127860.1, ENSMUST00000131788.8, ENSMUST00000134233.8, ENSMUST00000134378.8, ENSMUST00000145459.8, ENSMUST00000151887.8, ENSMUST00000152233.8, NM_001267620, XM_006496507, XM_011238696, XM_030255491, XM_030255492, XM_030255493	ankyrin repeat and zinc finger domain containing 1	Cluster02
Arnt	31	ENSMUSG00000015522	ENSMUST00000015666.16, ENSMUST00000090804.11, ENSMUST00000102749.10, ENSMUST00000107160.7, ENSMUST00000107161.7, ENSMUST00000136413.1, ENSMUST00000140060.1, ENSMUST00000147094.1, ENSMUST00000147765.7, ENSMUST00000149051.7, ENSMUST00000156653.7, NM_001037737, XM_006500930, XM_006500931, XM_006500933, XM_030252391, XM_030252392, XM_030252393	aryl hydrocarbon receptor nuclear translocator	Cluster02
Arntl	1	ENSMUSG00000055116	ENSMUST00000047321.8, ENSMUST00000209495.1, ENSMUST00000210074.1, ENSMUST00000210238.1, ENSMUST00000211547.1, ENSMUST00000211770.1, NM_001357070, NM_001368412, XM_006507245, XM_006507246, XM_006507247, XM_006507248, XM_006507249, XM_006507252, XM_006507253, XM_011241656, XM_017321950, XM_030242018, XM_030242019, XM_030242020, XM_030242021, XM_030242022	aryl hydrocarbon receptor nuclear translocator-like	Cluster02
Ash1l	14	ENSMUSG00000028053	ENSMUST00000090933.4, ENSMUST00000186583.6, ENSMUST00000189824.1, ENSMUST00000198846.1, XM_017319499, XM_017319500, XM_017319502	ASH1 like histone lysine methyltransferase	Cluster02
Atf6	12	ENSMUSG00000026663	ENSMUST00000027974.6, ENSMUST00000182787.1, XM_006496792, XM_011238796, XM_030253420	activating transcription factor 6	Cluster02
Atf6b	10	ENSMUSG00000015461	ENSMUST00000015605.14, ENSMUST00000173984.1, ENSMUST00000174156.1, ENSMUST00000174519.1, ENSMUST00000174614.7	activating transcription factor 6 beta	Cluster02
Atmin	12	ENSMUSG00000047388	ENSMUST00000109099.3, XM_006530927, XM_006530928, XM_006530929	ATM interactor	Cluster02
Camta2/ENSMUSG00000040712	4	ENSMUSG00000040712	ENSMUST00000036299.13, ENSMUST00000100933.9, ENSMUST00000108544.7, ENSMUST00000108545.8, ENSMUST00000119120.1, ENSMUST00000120261.7, ENSMUST00000125687.1, ENSMUST00000145823.7, ENSMUST00000150224.1	calmodulin binding transcription activator 2	Cluster02
Ccdc17	2	ENSMUSG00000034035	ENSMUST00000051869.7, ENSMUST00000121907.8, ENSMUST00000146777.1, ENSMUST00000148260.1, ENSMUST00000151441.1	coiled-coil domain containing 17	Cluster02
Cebpg	8	ENSMUSG00000056216	ENSMUST00000070191.9, ENSMUST00000130491.2, ENSMUST00000205752.1, ENSMUST00000206505.1, NM_009884	CCAAT/enhancer binding protein (C/EBP), gamma	Cluster02
Champ1	31	ENSMUSG00000047710	ENSMUST00000051870.7, ENSMUST00000128557.2	chromosome alignment maintaining phosphoprotein 1	Cluster02
Creb3	4	ENSMUSG00000028466	ENSMUST00000102944.10, ENSMUST00000126277.8, ENSMUST00000132631.1, ENSMUST00000138623.1, ENSMUST00000159923.1, ENSMUST00000167751.1, NM_013497	cAMP responsive element binding protein 3	Cluster02
Crebzf	3	ENSMUSG00000051451	ENSMUST00000061767.4, ENSMUST00000107205.2, ENSMUST00000107206.2, ENSMUST00000126041.1, ENSMUST00000143408.2, ENSMUST00000146291.1, ENSMUST00000207252.1, ENSMUST00000208379.1, ENSMUST00000209102.1, NM_145151	CREB/ATF bZIP transcription factor	Cluster02
Csrnp2	6	ENSMUSG00000044636	ENSMUST00000061457.6, NM_153407, XM_006520683	cysteine-serine-rich nuclear protein 2	Cluster02
Cux1	3	ENSMUSG00000029705	ENSMUST00000004097.15, ENSMUST00000163906.1, ENSMUST00000175918.8, ENSMUST00000175975.8, ENSMUST00000175998.7, ENSMUST00000176172.7, ENSMUST00000176216.8, ENSMUST00000176423.1, ENSMUST00000176486.8, ENSMUST00000176501.1, ENSMUST00000176745.7, ENSMUST00000176778.7, ENSMUST00000177297.7, ENSMUST00000177305.1, NM_001291239, NM_001291240, XM_006504352, XM_030254107, XM_030254110, XM_030254111, XM_030254112, XM_030254113, XM_030254114	cut-like homeobox 1	Cluster02
Cxxc1	8	ENSMUSG00000024560	ENSMUST00000025444.7, ENSMUST00000236663.1, ENSMUST00000236679.1, ENSMUST00000238037.1, ENSMUST00000238176.1, NM_028868, XM_006526302	CXXC finger 1 (PHD domain)	Cluster02
Cxxc5	13	ENSMUSG00000046668	ENSMUST00000060722.7, ENSMUST00000235161.1, ENSMUST00000235169.1, ENSMUST00000235337.1, ENSMUST00000235404.1, ENSMUST00000237291.1, XM_006526181, XM_030250576	CXXC finger 5	Cluster02
Dmtf1	9	ENSMUSG00000042508	ENSMUST00000071921.12, ENSMUST00000095017.10, ENSMUST00000183347.1, ENSMUST00000183448.7, ENSMUST00000183525.1, ENSMUST00000183792.7, ENSMUST00000183973.7, ENSMUST00000184120.7, ENSMUST00000184159.7, ENSMUST00000184370.1, ENSMUST00000184372.7, ENSMUST00000184401.7, ENSMUST00000184620.7, ENSMUST00000184888.7, ENSMUST00000184903.7, ENSMUST00000184947.7, ENSMUST00000185100.1, ENSMUST00000185193.7, NM_011806, XM_006503572, XM_011240669, XM_030254463, XM_030254464, XM_030254465, XM_030254466	cyclin D binding myb-like transcription factor 1	Cluster02
E4f1	4	ENSMUSG00000024137	ENSMUST00000056032.8, ENSMUST00000226654.1, ENSMUST00000226743.1, ENSMUST00000226754.1, ENSMUST00000226941.1, ENSMUST00000227241.1, ENSMUST00000227293.1, ENSMUST00000228882.1, NM_001301784, NM_001355708, XM_011246268, XM_017317223, XM_017317224	E4F transcription factor 1	Cluster02
Ebf3	6	ENSMUSG00000010476	ENSMUST00000033378.12, ENSMUST00000106118.9, ENSMUST00000168203.1, ENSMUST00000169486.8, ENSMUST00000209578.1, ENSMUST00000209864.1, ENSMUST00000209905.1, ENSMUST00000210774.1, XM_006507331, XM_006507332, XM_006507333, XM_006507334, XM_006507335, XM_006507336, XM_006507337, XM_011241672, XM_030242085, XM_030242086, XM_030242087, XM_030242088, XM_030242089, XM_030242090, XM_030242091, XM_030242092, XM_030242093, XM_030242094, XM_030242095	early B cell factor 3	Cluster02
Elk3	1	ENSMUSG00000008398	ENSMUST00000008542.11, ENSMUST00000129827.7, ENSMUST00000133365.1, ENSMUST00000151153.1, ENSMUST00000223340.1, NM_001322265, NM_013508, XM_030244871, XM_030244872	ELK3, member of ETS oncogene family	Cluster02
Ets1	9	ENSMUSG00000032035	ENSMUST00000034534.12, ENSMUST00000050797.13, ENSMUST00000183879.1, ENSMUST00000184110.1, ENSMUST00000184364.1, ENSMUST00000184887.1, ENSMUST00000238819.1, NM_011808	E26 avian leukemia oncogene 1, 5 domain	Cluster02
Etv5	6	ENSMUSG00000013089	ENSMUST00000079601.12, ENSMUST00000165506.1, ENSMUST00000168774.7, ENSMUST00000170393.1, ENSMUST00000170803.1, NM_001358428, NM_023794	ets variant 5	Cluster02
Etv6	8	ENSMUSG00000030199	ENSMUST00000081028.12, ENSMUST00000111963.7, ENSMUST00000145869.1, ENSMUST00000164648.1, ENSMUST00000169529.1, XM_011241206, XM_011241207, XM_011241208	ets variant 6	Cluster02
Fiz1	9	ENSMUSG00000061374	ENSMUST00000077385.14, ENSMUST00000165320.2, ENSMUST00000167804.8, ENSMUST00000207030.1, ENSMUST00000207412.1, ENSMUST00000207691.1, ENSMUST00000207946.1, ENSMUST00000208944.1, ENSMUST00000209060.1, NM_001360242	Flt3 interacting zinc finger protein 1	Cluster02
Fli1	21	ENSMUSG00000016087	ENSMUST00000016231.13, ENSMUST00000183767.1, NM_008026, XM_006510009, XM_017313133	Friend leukemia integration 1	Cluster02
Foxj2	33	ENSMUSG00000003154	ENSMUST00000003238.13, ENSMUST00000177927.3, ENSMUST00000203075.1, NM_021899	forkhead box J2	Cluster02
Foxn3	15	ENSMUSG00000033713	ENSMUST00000046859.11, ENSMUST00000085108.7, ENSMUST00000176311.1, ENSMUST00000176829.1, ENSMUST00000176928.2, ENSMUST00000176959.2, ENSMUST00000177269.1, ENSMUST00000177287.1, ENSMUST00000177451.7, ENSMUST00000221283.1, ENSMUST00000222261.1, ENSMUST00000222458.1, ENSMUST00000222918.1, ENSMUST00000223484.1	forkhead box N3	Cluster02
Foxo1	4	ENSMUSG00000044167	ENSMUST00000053764.6, NM_019739	forkhead box O1	Cluster02
Gabpa	22	ENSMUSG00000008976	ENSMUST00000009120.7, ENSMUST00000114184.7, ENSMUST00000126031.7, ENSMUST00000139101.1, ENSMUST00000148035.1, XM_006522905, XM_006522906, XM_017316875, XM_017316876, XM_030248977	GA repeat binding protein, alpha	Cluster02
Gatad2a	2	ENSMUSG00000036180	ENSMUST00000065169.11, ENSMUST00000116463.3, ENSMUST00000177851.8, ENSMUST00000211960.1, ENSMUST00000212277.1, ENSMUST00000212478.1, NM_001286450, XM_006509636, XM_006509638, XM_017312714, XM_017312715, XM_017312716, XM_017312717, XM_017312718, XM_017312719, XM_017312720, XM_017312721, XM_017312722, XM_030243460, XM_030243462, XM_030243463, XM_030243464, XM_030243465, XM_030243466, XM_030243467, XM_030243469, XM_030243470, XM_030243471, XM_030243472, XM_030243473, XM_030243474, XM_030243475	GATA zinc finger domain containing 2A	Cluster02
Glyr1	29	ENSMUSG00000022536	ENSMUST00000023189.14, ENSMUST00000115844.2, ENSMUST00000229928.1, ENSMUST00000231063.1, ENSMUST00000231132.1, NM_001359747, NM_001359748, XM_030249303, XM_030249304	glyoxylate reductase 1 homolog (Arabidopsis)	Cluster02
Gtf2ird2	8	ENSMUSG00000015942	ENSMUST00000016086.9, ENSMUST00000123941.7, ENSMUST00000128842.1, ENSMUST00000135588.7, ENSMUST00000152587.1, ENSMUST00000201098.1, NM_001359852, NM_053266, XM_006504343, XM_006504345, XM_017320610, XM_030254062, XM_030254063	GTF2I repeat domain containing 2	Cluster02
Hbp1	22	ENSMUSG00000002996	ENSMUST00000167458.8, ENSMUST00000172314.8, ENSMUST00000175666.1, ENSMUST00000175686.7, ENSMUST00000176084.1, ENSMUST00000176103.7, ENSMUST00000176138.1, ENSMUST00000176520.7, ENSMUST00000176643.7, NM_153198, NM_177993, XM_006515227	high mobility group box transcription factor 1	Cluster02
Hhex/ENSMUSG00000024986	6	ENSMUSG00000024986	ENSMUST00000025944.8, ENSMUST00000128184.2, ENSMUST00000237452.1	hematopoietically expressed homeobox	Cluster02
Hif1a	14	ENSMUSG00000021109	ENSMUST00000021530.7, ENSMUST00000110461.7, ENSMUST00000110464.7, ENSMUST00000149740.1, ENSMUST00000157041.1, NM_001313919, XM_006515478, XM_017314961	hypoxia inducible factor 1, alpha subunit	Cluster02
Hinfp	9	ENSMUSG00000032119	ENSMUST00000034629.5, ENSMUST00000214660.1, ENSMUST00000215637.1, ENSMUST00000215665.1, ENSMUST00000216508.1, ENSMUST00000217137.1, ENSMUST00000217205.1, ENSMUST00000217605.1	histone H4 transcription factor	Cluster02
Hivep3	12	ENSMUSG00000028634	ENSMUST00000084306.4, ENSMUST00000106307.8, ENSMUST00000123698.7, ENSMUST00000125069.7, ENSMUST00000136547.1, ENSMUST00000141605.7, ENSMUST00000143837.1, ENSMUST00000144907.7, ENSMUST00000166542.2, ENSMUST00000227491.1	human immunodeficiency virus type I enhancer binding protein 3	Cluster02
Hmg20a	12	ENSMUSG00000032329	ENSMUST00000034879.4, ENSMUST00000213242.1, ENSMUST00000214771.1, ENSMUST00000214869.1, ENSMUST00000215269.1, ENSMUST00000217518.1, NM_025812	high mobility group 20A	Cluster02
Hmga2	5	ENSMUSG00000056758	ENSMUST00000072777.13, ENSMUST00000159310.1, ENSMUST00000159699.1	high mobility group AT-hook 2	Cluster02
Hsf1	11	ENSMUSG00000022556	ENSMUST00000072838.5, ENSMUST00000226238.1, ENSMUST00000226860.1, ENSMUST00000226872.1, ENSMUST00000227478.1, ENSMUST00000227921.1, ENSMUST00000228371.1, ENSMUST00000228388.1, ENSMUST00000228688.1, ENSMUST00000228720.1, ENSMUST00000228757.1, ENSMUST00000228781.1, ENSMUST00000228868.1, ENSMUST00000229363.1, ENSMUST00000230069.1, ENSMUST00000230505.1, NM_001331152, XM_006520474, XM_006520475, XM_006520476, XM_030248342	heat shock factor 1	Cluster02
Irf5	4	ENSMUSG00000029771	ENSMUST00000004392.11, ENSMUST00000163511.6, ENSMUST00000164626.7, ENSMUST00000164922.2, ENSMUST00000167252.4, ENSMUST00000171527.1, NM_001311083, XM_006505095, XM_030255430	interferon regulatory factor 5	Cluster02
Irf9	2	ENSMUSG00000002325	ENSMUST00000126269.1, ENSMUST00000130697.7, ENSMUST00000134863.7, ENSMUST00000136109.1, ENSMUST00000138037.1, ENSMUST00000145680.1, ENSMUST00000226275.1, NM_001159417	interferon regulatory factor 9	Cluster02
Jrk	2	ENSMUSG00000046380	ENSMUST00000050234.3, NM_008415	jerky	Cluster02
Jrkl	9	ENSMUSG00000079083	ENSMUST00000110582.3, NM_001033181	Jrk-like	Cluster02
Kat7	13	ENSMUSG00000038909	ENSMUST00000072621.11, ENSMUST00000092766.11, ENSMUST00000103159.9, ENSMUST00000107733.9, ENSMUST00000107734.9, ENSMUST00000138671.1, ENSMUST00000143171.1, ENSMUST00000144456.7, ENSMUST00000146365.1, ENSMUST00000149356.1, ENSMUST00000154327.1, XM_006533018	K(lysine) acetyltransferase 7	Cluster02
Kdm2b	9	ENSMUSG00000029475	ENSMUST00000031435.13, ENSMUST00000046073.15, ENSMUST00000086200.10, ENSMUST00000118027.7, ENSMUST00000121739.7, ENSMUST00000123479.7, ENSMUST00000127403.7, ENSMUST00000129998.7, ENSMUST00000132419.1, ENSMUST00000134501.7, ENSMUST00000138929.7, ENSMUST00000139674.1, ENSMUST00000143273.7, ENSMUST00000145082.1, ENSMUST00000147544.7, ENSMUST00000150543.1, ENSMUST00000152872.1, ENSMUST00000156474.7, ENSMUST00000173355.7, ENSMUST00000174357.1, NM_001003953, NM_013910, XM_006530376, XM_011248210, XM_030254560	lysine (K)-specific demethylase 2B	Cluster02
Klf3	4	ENSMUSG00000029178	ENSMUST00000165536.7, ENSMUST00000166409.5, ENSMUST00000196764.1, ENSMUST00000197869.1, ENSMUST00000197879.1, ENSMUST00000198946.1, ENSMUST00000200384.1, ENSMUST00000200587.4, ENSMUST00000200677.1, NM_008453, XM_006503751	Kruppel-like factor 3 (basic)	Cluster02
Lin54	1	ENSMUSG00000035310	ENSMUST00000046154.11, ENSMUST00000123572.7, ENSMUST00000134439.1, ENSMUST00000137750.7, ENSMUST00000139234.1, ENSMUST00000144030.7, ENSMUST00000144716.1, ENSMUST00000149714.7, ENSMUST00000152387.7, ENSMUST00000154921.7, NM_001115010, NM_001346583, XM_006534883, XM_006534884, XM_011249428, XM_017320848	lin-54 homolog (C. elegans)	Cluster02
Mafg	26	ENSMUSG00000051510	ENSMUST00000058162.13, ENSMUST00000106180.1, ENSMUST00000106181.7, ENSMUST00000106182.7, ENSMUST00000128498.1, NM_010756, XM_017314309, XM_017314311, XM_030245626, XM_030245627	v-maf musculoaponeurotic fibrosarcoma oncogene family, protein G (avian)	Cluster02
Mecp2	4	ENSMUSG00000031393	ENSMUST00000033770.12, ENSMUST00000100750.9, ENSMUST00000123362.7, ENSMUST00000140399.2, ENSMUST00000170481.8, ENSMUST00000198358.1, XM_030251240	methyl CpG binding protein 2	Cluster02
Mef2a	38	ENSMUSG00000030557	ENSMUST00000032776.14, ENSMUST00000072460.12, ENSMUST00000076325.11, ENSMUST00000107476.7, ENSMUST00000133074.1, ENSMUST00000135493.7, ENSMUST00000144057.2, ENSMUST00000156690.7, ENSMUST00000207486.1, ENSMUST00000207715.1, ENSMUST00000207794.1, ENSMUST00000208823.1, NM_001357324, XM_006540684, XM_017322011	myocyte enhancer factor 2A	Cluster02
Mef2c	16	ENSMUSG00000005583	ENSMUST00000005722.13, ENSMUST00000163888.7, ENSMUST00000185052.5, ENSMUST00000195904.4, ENSMUST00000195984.4, ENSMUST00000196207.4, ENSMUST00000196493.4, ENSMUST00000196730.4, ENSMUST00000196832.1, ENSMUST00000197022.1, ENSMUST00000197145.1, ENSMUST00000197146.4, ENSMUST00000197681.4, ENSMUST00000197722.4, ENSMUST00000197938.4, ENSMUST00000198064.4, ENSMUST00000198069.4, ENSMUST00000198199.4, ENSMUST00000198217.4, ENSMUST00000198360.1, ENSMUST00000198916.4, ENSMUST00000199019.4, ENSMUST00000199105.4, ENSMUST00000199167.4, ENSMUST00000199210.4, ENSMUST00000199262.1, ENSMUST00000199432.4, ENSMUST00000199450.4, ENSMUST00000200123.4, ENSMUST00000200138.4, ENSMUST00000200394.4, NM_001347564, NM_001347566, NM_001347567, NM_001347571, NM_001347572, NM_001347573, NM_001347574, NM_001347575, NM_001347577, NM_001347581, XM_006517123, XM_006517124, XM_006517127, XM_006517130, XM_011244492, XM_011244495, XM_017315405, XM_030247172, XM_030247174, XM_030247175, XM_030247176, XM_030247177	myocyte enhancer factor 2C	Cluster02
Meis3	7	ENSMUSG00000041420	ENSMUST00000002495.17, ENSMUST00000175946.7, ENSMUST00000176342.7, ENSMUST00000176446.1, ENSMUST00000176506.7, ENSMUST00000176714.2, ENSMUST00000177156.7, ENSMUST00000177540.7, ENSMUST00000183527.1, NM_001277988, NM_001277989, NM_001302472, XM_017322015, XM_017322016, XM_017322017, XM_017322018, XM_017322019, XM_030242193, XM_030242196, XM_030242197	Meis homeobox 3	Cluster02
Mlx	4	ENSMUSG00000017801	ENSMUST00000017945.14, ENSMUST00000107302.7, ENSMUST00000107303.9, ENSMUST00000143344.1, ENSMUST00000145187.1, ENSMUST00000149411.7, ENSMUST00000149597.1, NM_001159384, NM_001159385	MAX-like protein X	Cluster02
Mlxip	8	ENSMUSG00000038342	ENSMUST00000068237.11, ENSMUST00000111596.7, ENSMUST00000135961.1, ENSMUST00000199458.1, NM_177582, XM_006530239	MLX interacting protein	Cluster02
Mlxipl	7	ENSMUSG00000005373	ENSMUST00000005507.9, ENSMUST00000123370.2, ENSMUST00000128691.7, ENSMUST00000129008.4, ENSMUST00000141770.4, ENSMUST00000142385.7, ENSMUST00000153519.7, ENSMUST00000154840.2, ENSMUST00000201977.3, ENSMUST00000202431.3	MLX interacting protein-like	Cluster02
Mtf2	2	ENSMUSG00000029267	ENSMUST00000081567.10, ENSMUST00000112626.7, ENSMUST00000124195.7, ENSMUST00000129921.2, ENSMUST00000131264.7, ENSMUST00000131291.7, ENSMUST00000134026.7, ENSMUST00000137996.7, ENSMUST00000141592.7, ENSMUST00000143412.7, ENSMUST00000163195.1, ENSMUST00000163823.5, ENSMUST00000170319.7, ENSMUST00000172045.7, ENSMUST00000198662.4, ENSMUST00000199194.1, XM_011249417, XM_030254196	metal response element binding transcription factor 2	Cluster02
Mynn	13	ENSMUSG00000037730	ENSMUST00000047502.8, ENSMUST00000192715.5, ENSMUST00000193736.1, ENSMUST00000194587.1, ENSMUST00000195396.5, ENSMUST00000195751.1, NM_030557	myoneurin	Cluster02
Mysm1	4	ENSMUSG00000062627	ENSMUST00000075872.3, ENSMUST00000124820.7, ENSMUST00000125427.1, ENSMUST00000131575.7, ENSMUST00000132758.7, ENSMUST00000134730.7, ENSMUST00000136130.1, ENSMUST00000149954.7, ENSMUST00000155935.7, NM_177239, XM_017320258, XM_017320259, XM_017320260, XM_017320261, XM_030253610, XM_030253612	myb-like, SWIRM and MPN domains 1	Cluster02
Naif1	2	ENSMUSG00000039164	ENSMUST00000048431.2, NM_194335	nuclear apoptosis inducing factor 1	Cluster02
Nfatc1	16	ENSMUSG00000033016	ENSMUST00000035800.7, ENSMUST00000078049.11, ENSMUST00000167977.7, ENSMUST00000170905.8, ENSMUST00000236310.1, ENSMUST00000236711.1, ENSMUST00000237776.1	nuclear factor of activated T cells, cytoplasmic, calcineurin dependent 1	Cluster02
Nfx1	41	ENSMUSG00000028423	ENSMUST00000030133.14, ENSMUST00000091614.6, ENSMUST00000098143.10, ENSMUST00000124595.7, ENSMUST00000131305.1, ENSMUST00000136717.1, ENSMUST00000143798.1, NM_023739, XM_006538319, XM_011250123, XM_011250124	nuclear transcription factor, X-box binding 1	Cluster02
Nfyc	11	ENSMUSG00000032897	ENSMUST00000043429.11, ENSMUST00000097906.11, ENSMUST00000118902.7, ENSMUST00000120779.7, ENSMUST00000127030.7, ENSMUST00000134979.7, ENSMUST00000136236.7, ENSMUST00000145029.1, ENSMUST00000145658.1, ENSMUST00000148081.1, XM_030253306, XM_030253307	nuclear transcription factor-Y gamma	Cluster02
Nr1d2	1	ENSMUSG00000021775	ENSMUST00000090543.5, ENSMUST00000143308.1, ENSMUST00000225308.1, ENSMUST00000225491.1, NM_011584	nuclear receptor subfamily 1, group D, member 2	Cluster02
Nr2c1	16	ENSMUSG00000005897	ENSMUST00000092213.10, ENSMUST00000099343.1, ENSMUST00000105290.8, XM_006513592, XM_030245065	nuclear receptor subfamily 2, group C, member 1	Cluster02
Nr3c1	13	ENSMUSG00000024431	ENSMUST00000025300.12, ENSMUST00000097592.8, ENSMUST00000115567.7, ENSMUST00000115571.7, ENSMUST00000124115.1, ENSMUST00000131885.1, ENSMUST00000150483.1, ENSMUST00000152853.1, ENSMUST00000237944.1, XM_030250338	nuclear receptor subfamily 3, group C, member 1	Cluster02
Nrf1	1	ENSMUSG00000058440	ENSMUST00000004761.12, ENSMUST00000069808.12, ENSMUST00000069831.14, ENSMUST00000115199.7, ENSMUST00000115200.7, ENSMUST00000115204.7, ENSMUST00000115206.7, ENSMUST00000115208.7, ENSMUST00000115209.7, ENSMUST00000115211.7, ENSMUST00000115212.7, ENSMUST00000123194.7, ENSMUST00000130096.1, ENSMUST00000132866.1, ENSMUST00000133837.1, ENSMUST00000133928.7, ENSMUST00000146988.7, ENSMUST00000148990.7, ENSMUST00000167972.8, ENSMUST00000170535.8, NM_001164230, NM_001361692, NM_001361693, NM_001361694, NM_001361695, XM_006505006, XM_011241044, XM_011241046, XM_011241048, XM_017321440, XM_017321441, XM_030255217, XM_030255218	nuclear respiratory factor 1	Cluster02
Patz1	9	ENSMUSG00000020453	ENSMUST00000057089.12, ENSMUST00000093402.11, ENSMUST00000094471.9, ENSMUST00000101644.9, ENSMUST00000110043.7, ENSMUST00000123983.7, ENSMUST00000134089.7, ENSMUST00000136285.1, ENSMUST00000142561.1, ENSMUST00000144396.7, ENSMUST00000153603.7, ENSMUST00000154319.1, NM_019574	POZ (BTB) and AT hook containing zinc finger 1	Cluster02
Phf1	13	ENSMUSG00000024193	ENSMUST00000073724.6, ENSMUST00000236269.1, ENSMUST00000236613.1, ENSMUST00000236931.1, ENSMUST00000237189.1, ENSMUST00000237412.1, ENSMUST00000237750.1, NM_009343	PHD finger protein 1	Cluster02
Pknox1	36	ENSMUSG00000006705	ENSMUST00000097352.10, ENSMUST00000175806.8, ENSMUST00000175812.2, ENSMUST00000176513.1, ENSMUST00000176701.3, ENSMUST00000176895.1, ENSMUST00000235255.1, ENSMUST00000235401.1, ENSMUST00000235869.1, ENSMUST00000236493.1, ENSMUST00000237038.1, ENSMUST00000237248.1, ENSMUST00000237748.1, ENSMUST00000237887.1, NM_016670, XM_006523855, XM_006523856, XM_006523858, XM_030249590, XM_030249591	Pbx/knotted 1 homeobox	Cluster02
Pogk	1	ENSMUSG00000040596	ENSMUST00000127596.2, ENSMUST00000128861.2, ENSMUST00000131487.7, ENSMUST00000135673.7, ENSMUST00000148243.7, ENSMUST00000169324.7, NM_175170, XM_011238869, XM_017312357	pogo transposable element with KRAB domain	Cluster02
Prdm4	20	ENSMUSG00000035529	ENSMUST00000037646.8, ENSMUST00000218289.1, ENSMUST00000218743.1, ENSMUST00000218969.1, ENSMUST00000219112.1, ENSMUST00000219370.1, ENSMUST00000220032.1, NM_181650, XM_006514193, XM_006514194, XM_006514197, XM_011243583, XM_017314116, XM_030245304	PR domain containing 4	Cluster02
Prdm9	9	ENSMUSG00000051977	ENSMUST00000128267.7, ENSMUST00000130297.1, ENSMUST00000132675.1, ENSMUST00000139911.1, ENSMUST00000147532.7, ENSMUST00000167994.9, ENSMUST00000233295.1, NM_001361436, XM_006523989, XM_011246355, XM_017317380, XM_030249634	PR domain containing 9	Cluster02
Prox2	15	ENSMUSG00000042320	ENSMUST00000110249.2, ENSMUST00000177289.8, ENSMUST00000191324.1, ENSMUST00000221003.1, NM_001361238, NM_001361239, XM_006516281, XM_017315213, XM_030246952	prospero homeobox 2	Cluster02
Rbak	11	ENSMUSG00000061898	ENSMUST00000049861.10, ENSMUST00000165318.3, ENSMUST00000166382.4, ENSMUST00000199880.1, NM_001359235	RB-associated KRAB zinc finger	Cluster02
Rbck1	26	ENSMUSG00000027466	ENSMUST00000028964.13, ENSMUST00000109847.8, ENSMUST00000128645.1, ENSMUST00000129590.1, ENSMUST00000130165.7, ENSMUST00000131889.7, ENSMUST00000144865.1, ENSMUST00000145889.1, NM_019705, XM_006499445, XM_006499446, XM_006499447, XM_030250944, XM_030250945, XM_030250946	RanBP-type and C3HC4-type zinc finger containing 1	Cluster02
Rbsn	8	ENSMUSG00000014550	ENSMUST00000014694.10, ENSMUST00000124635.6, ENSMUST00000138041.1, ENSMUST00000141332.1, ENSMUST00000203516.1, ENSMUST00000204858.1, NM_030081, XM_006506769	rabenosyn, RAB effector	Cluster02
Rela	10	ENSMUSG00000024927	ENSMUST00000025867.5, ENSMUST00000236300.1, ENSMUST00000237361.1, ENSMUST00000237838.1, ENSMUST00000237863.1, ENSMUST00000238000.1, ENSMUST00000238126.1, NM_009045, XM_006531694, XM_006531695	v-rel reticuloendotheliosis viral oncogene homolog A (avian)	Cluster02
Repin1	16	ENSMUSG00000052751	ENSMUST00000009420.14, ENSMUST00000118229.1, ENSMUST00000130896.1, ENSMUST00000135151.2, ENSMUST00000150030.1, ENSMUST00000154010.7, ENSMUST00000163452.6, NM_001079902, NM_001079904, NM_001079905	replication initiator 1	Cluster02
Rest	1	ENSMUSG00000029249	ENSMUST00000080359.11, ENSMUST00000113449.1, NM_011263	RE1-silencing transcription factor	Cluster02
Rexo4	1	ENSMUSG00000052406	ENSMUST00000064244.10, ENSMUST00000114020.9, ENSMUST00000123126.1, ENSMUST00000128130.1, ENSMUST00000128401.1, ENSMUST00000135752.1, ENSMUST00000136710.1, ENSMUST00000139635.1, ENSMUST00000145546.1	REX4, 3 -5 exonuclease	Cluster02
Rlf	23	ENSMUSG00000049878	ENSMUST00000056635.12, ENSMUST00000142647.1, ENSMUST00000168615.7, ENSMUST00000222814.1, XM_006502657, XM_006502658, XM_017319915, XM_030253080	rearranged L-myc fusion sequence	Cluster02
Rxrb/ENSMUSG00000039656	13	ENSMUSG00000039656	ENSMUST00000044858.15, ENSMUST00000116612.2, ENSMUST00000173354.8, ENSMUST00000173554.8, ENSMUST00000174033.1, ENSMUST00000174130.1, ENSMUST00000174299.8, ENSMUST00000174578.1, ENSMUST00000174645.1, ENSMUST00000174740.1	retinoid X receptor beta	Cluster02
Sall1	13	ENSMUSG00000031665	ENSMUST00000034090.7, NM_001371069, NM_001371070, NM_021390	spalt like transcription factor 1	Cluster02
Sall3	7	ENSMUSG00000024565	ENSMUST00000057950.8, ENSMUST00000235746.1, ENSMUST00000238808.1, NM_178280, XM_030250368	spalt like transcription factor 3	Cluster02
Setdb1	18	ENSMUSG00000015697	ENSMUST00000015841.11, ENSMUST00000107170.2, ENSMUST00000107171.9, ENSMUST00000124638.7, ENSMUST00000132468.1, ENSMUST00000152260.1	SET domain, bifurcated 1	Cluster02
Smad1	18	ENSMUSG00000031681	ENSMUST00000066081.3, ENSMUST00000066091.13, ENSMUST00000109885.7, ENSMUST00000210678.1, ENSMUST00000215983.1, NM_008539, XM_006530746	SMAD family member 1	Cluster02
Snapc4	2	ENSMUSG00000036281	ENSMUST00000035427.10, ENSMUST00000114115.8, ENSMUST00000123934.1, ENSMUST00000124843.1, ENSMUST00000125789.1, ENSMUST00000133778.7, ENSMUST00000135171.1, ENSMUST00000136054.1, ENSMUST00000144871.1, ENSMUST00000148024.1, ENSMUST00000149316.7, ENSMUST00000149850.7, ENSMUST00000150121.1, ENSMUST00000155643.1, XM_011239065, XM_030249755	small nuclear RNA activating complex, polypeptide 4	Cluster02
Sox4	6	ENSMUSG00000076431	ENSMUST00000067230.5, NM_009238	SRY (sex determining region Y)-box 4	Cluster02
Sp2	15	ENSMUSG00000018678	ENSMUST00000062652.6, ENSMUST00000107623.7, ENSMUST00000107624.7, NM_001080964, NM_030220, XM_006534518, XM_006534519, XM_006534520	Sp2 transcription factor	Cluster02
Sp3	16	ENSMUSG00000027109	ENSMUST00000066003.6, ENSMUST00000102689.9, ENSMUST00000129565.1, ENSMUST00000133615.1, ENSMUST00000141372.1, NM_001018042, NM_001098425	trans-acting transcription factor 3	Cluster02
Spi1	2	ENSMUSG00000002111	ENSMUST00000002180.7, ENSMUST00000131400.1, ENSMUST00000132741.2, ENSMUST00000169852.1, NM_011355, XM_011239397	spleen focus forming virus (SFFV) proviral integration oncogene	Cluster02
Stat5b	13	ENSMUSG00000020919	ENSMUST00000004143.2, ENSMUST00000107358.8, ENSMUST00000126266.1, NM_001113563, NM_001362682, XM_006532723, XM_030245749	signal transducer and activator of transcription 5B	Cluster02
Stat6	17	ENSMUSG00000002147	ENSMUST00000092074.11, ENSMUST00000120279.1, ENSMUST00000128072.1, ENSMUST00000145470.1, ENSMUST00000156231.1, XM_030244975	signal transducer and activator of transcription 6	Cluster02
Tal1	1	ENSMUSG00000028717	ENSMUST00000030489.8, ENSMUST00000136946.7, ENSMUST00000161601.7, ENSMUST00000162489.1, XM_006502909, XM_006502912, XM_006502913, XM_006502914, XM_006502915, XM_006502916, XM_030253382	T cell acute lymphocytic leukemia 1	Cluster02
Tbp	14	ENSMUSG00000014767	ENSMUST00000014911.11, ENSMUST00000117593.7, ENSMUST00000118001.7, ENSMUST00000119879.8, ENSMUST00000143924.7, ENSMUST00000147081.8, ENSMUST00000149518.1, ENSMUST00000153480.1, ENSMUST00000155051.7, ENSMUST00000159197.7, ENSMUST00000162505.7, ENSMUST00000232661.1, NM_013684	TATA box binding protein	Cluster02
Tbpl1	11	ENSMUSG00000071359	ENSMUST00000095794.3, ENSMUST00000127698.7, ENSMUST00000138022.1, ENSMUST00000141569.1	TATA box binding protein-like 1	Cluster02
Tcf3	4	ENSMUSG00000020167	ENSMUST00000020377.12, ENSMUST00000020379.12, ENSMUST00000105339.7, ENSMUST00000105340.7, ENSMUST00000105341.7, ENSMUST00000105342.7, ENSMUST00000105343.7, ENSMUST00000105344.7, ENSMUST00000105345.9, ENSMUST00000105346.9, ENSMUST00000127931.1, ENSMUST00000129027.1, ENSMUST00000156244.1, ENSMUST00000156990.7, XM_017313871, XM_017313873, XM_017313874, XM_030244992, XM_030244993, XM_030244994, XM_030244995, XM_030244996, XM_030244997	transcription factor 3	Cluster02
Terf1	3	ENSMUSG00000025925	ENSMUST00000027057.7, ENSMUST00000186565.6, ENSMUST00000188371.6, ENSMUST00000188684.1	telomeric repeat binding factor 1	Cluster02
Tet3	1	ENSMUSG00000034832	ENSMUST00000056191.1, ENSMUST00000089622.10, ENSMUST00000186548.6, ENSMUST00000190295.1, ENSMUST00000205921.1, XM_006505775, XM_006505776, XM_006505777, XM_017321465, XM_030255245	tet methylcytosine dioxygenase 3	Cluster02
Tfe3	34	ENSMUSG00000000134	ENSMUST00000077680.9, ENSMUST00000079542.12, ENSMUST00000101695.8, ENSMUST00000115677.7, ENSMUST00000115678.2, ENSMUST00000115679.7, ENSMUST00000115680.10, ENSMUST00000126694.1, ENSMUST00000132209.7, ENSMUST00000133456.1, ENSMUST00000137467.7, ENSMUST00000143680.7, ENSMUST00000144715.1, ENSMUST00000144900.1, NM_172472	transcription factor E3	Cluster02
Tmf1	1	ENSMUSG00000030059	ENSMUST00000095664.5, ENSMUST00000124173.7, ENSMUST00000204190.1, XM_030255349	TATA element modulatory factor 1	Cluster02
Topors	35	ENSMUSG00000036822	ENSMUST00000042575.6, NM_134097	topoisomerase I binding, arginine/serine-rich	Cluster02
Trp53	7	ENSMUSG00000059552	ENSMUST00000005371.11, ENSMUST00000108657.3, ENSMUST00000108658.9, ENSMUST00000130540.1, ENSMUST00000147512.1, ENSMUST00000171247.7, XM_006533157, XM_030245922, XM_030245923, XM_030245924	transformation related protein 53	Cluster02
Usf1	16	ENSMUSG00000026641	ENSMUST00000001284.12, ENSMUST00000159207.7, ENSMUST00000159371.1, ENSMUST00000159466.1, ENSMUST00000159929.1, ENSMUST00000160335.7, ENSMUST00000160486.7, ENSMUST00000161241.7, ENSMUST00000161297.7, ENSMUST00000167546.1, NM_001305676, XM_030253052, XM_030253053, XM_030253055	upstream transcription factor 1	Cluster02
Xbp1	3	ENSMUSG00000020484	ENSMUST00000063084.15, ENSMUST00000145588.1, ENSMUST00000149159.2, ENSMUST00000149623.7, ENSMUST00000239150.1, NM_001271730	X-box binding protein 1	Cluster02
Zbed3	5	ENSMUSG00000041995	ENSMUST00000045909.7, ENSMUST00000221807.1, ENSMUST00000222456.1, XM_030247416	zinc finger, BED type containing 3	Cluster02
Zbtb1	51	ENSMUSG00000033454	ENSMUST00000042779.3, NM_001364323, NM_178744, XM_006515895, XM_006515898, XM_030246729	zinc finger and BTB domain containing 1	Cluster02
Zbtb14	26	ENSMUSG00000049672	ENSMUST00000062369.13, ENSMUST00000112674.7, ENSMUST00000112676.3, NM_001356283, NM_009547	zinc finger and BTB domain containing 14	Cluster02
Zbtb17	3	ENSMUSG00000006215	ENSMUST00000006377.12, ENSMUST00000123477.1, ENSMUST00000130482.1, ENSMUST00000142020.7, ENSMUST00000142438.7, ENSMUST00000142695.1, ENSMUST00000144899.1, NM_009541, XM_006538727	zinc finger and BTB domain containing 17	Cluster02
Zbtb18	5	ENSMUSG00000063659	ENSMUST00000077225.7, ENSMUST00000094276.4, ENSMUST00000192699.1, ENSMUST00000192851.1, ENSMUST00000193440.1, ENSMUST00000193480.1, ENSMUST00000194269.1, ENSMUST00000194319.1, ENSMUST00000195002.1, ENSMUST00000195388.1, ENSMUST00000195549.5, ENSMUST00000195612.1, NM_001012330, NM_001355098, XM_006496889, XM_006496896, XM_030254843, XM_030254845, XM_030254847, XM_030254851	zinc finger and BTB domain containing 18	Cluster02
Zbtb2	7	ENSMUSG00000075327	ENSMUST00000100077.4, ENSMUST00000100078.9, ENSMUST00000215860.1	zinc finger and BTB domain containing 2	Cluster02
Zbtb24	17	ENSMUSG00000019826	ENSMUST00000080771.9, ENSMUST00000213797.1, ENSMUST00000214159.1, ENSMUST00000215881.1, ENSMUST00000216656.1, XM_006512748	zinc finger and BTB domain containing 24	Cluster02
Zbtb5	2	ENSMUSG00000049657	ENSMUST00000055028.8, ENSMUST00000107817.2, ENSMUST00000131991.1, ENSMUST00000180217.1	zinc finger and BTB domain containing 5	Cluster02
Zbtb9	3	ENSMUSG00000079605	ENSMUST00000120016.2, ENSMUST00000237633.1, NM_001005916	zinc finger and BTB domain containing 9	Cluster02
Zc3h8	5	ENSMUSG00000027387	ENSMUST00000028866.8, NM_020594, XM_006499947	zinc finger CCCH type containing 8	Cluster02
Zfp14	1	ENSMUSG00000053985	ENSMUST00000077787.7, ENSMUST00000207072.1, ENSMUST00000207873.1	zinc finger protein 14	Cluster02
Zfp28	12	ENSMUSG00000062861	ENSMUST00000081022.8, ENSMUST00000207086.1, ENSMUST00000207465.1, ENSMUST00000207809.1, ENSMUST00000208338.1, ENSMUST00000208949.1, NM_175247, XM_017322133, XM_030242391	zinc finger protein 28	Cluster02
Zfp41	1	ENSMUSG00000047003	ENSMUST00000054555.9, ENSMUST00000161555.1, ENSMUST00000161752.1, ENSMUST00000161785.7, NM_001044718, NM_011759, XM_006520895, XM_006520896, XM_030248528	zinc finger protein 41	Cluster02
Zfp62	15	ENSMUSG00000046311	ENSMUST00000061757.3, ENSMUST00000109197.7, ENSMUST00000109198.7, ENSMUST00000128932.7, ENSMUST00000133150.7, ENSMUST00000136539.1, ENSMUST00000136691.1, ENSMUST00000137061.8, ENSMUST00000150284.7, ENSMUST00000151228.1, ENSMUST00000157023.7, ENSMUST00000180016.1, NM_001362725, NM_001362729, XM_017314510, XM_030245946, XM_030245949, XM_030245950, XM_030245951	zinc finger protein 62	Cluster02
Zfp64	11	ENSMUSG00000027551	ENSMUST00000087971.10, ENSMUST00000109161.2, ENSMUST00000109162.8, ENSMUST00000124599.1, ENSMUST00000136242.1, NM_001370946	zinc finger protein 64	Cluster02
Zfp69	14	ENSMUSG00000064141	ENSMUST00000106280.7, ENSMUST00000106281.2, ENSMUST00000130702.1, ENSMUST00000132839.1, XM_006503211, XM_011240568, XM_017320292	zinc finger protein 69	Cluster02
Zfp90	28	ENSMUSG00000031907	ENSMUST00000034382.7, ENSMUST00000211958.1, ENSMUST00000212606.1, ENSMUST00000212866.1, ENSMUST00000212874.1, ENSMUST00000213045.1, NM_001368328, NM_001368330, NM_001368331, XM_006530849	zinc finger protein 90	Cluster02
Zgpat	36	ENSMUSG00000027582	ENSMUST00000029105.11, ENSMUST00000108807.8, ENSMUST00000116366.8, ENSMUST00000131284.7, ENSMUST00000151457.1, ENSMUST00000156258.1, NM_001048148, NM_144894	zinc finger, CCCH-type with G patch domain	Cluster02
Zhx1/ENSMUSG00000022361	20	ENSMUSG00000022361	ENSMUST00000070143.12, ENSMUST00000110168.7, ENSMUST00000175805.8, ENSMUST00000176270.1, ENSMUST00000176713.1, ENSMUST00000177276.7	zinc fingers and homeoboxes 1	Cluster02
Zkscan3	35	ENSMUSG00000021327	ENSMUST00000070785.15, ENSMUST00000116433.1, ENSMUST00000116434.10, ENSMUST00000117721.7, ENSMUST00000145631.8, ENSMUST00000151467.2, ENSMUST00000223831.1, ENSMUST00000224820.1, NM_001145778, NM_001368182, NM_023685, XM_006516789, XM_006516790, XM_006516792	zinc finger with KRAB and SCAN domains 3	Cluster02
Zkscan8	3	ENSMUSG00000063894	ENSMUST00000045228.11, ENSMUST00000110481.2, ENSMUST00000156674.2, ENSMUST00000224362.1, NM_139141, XM_017315646, XM_030247472, XM_030247473, XM_030247475, XM_030247476, XM_030247477	zinc finger with KRAB and SCAN domains 8	Cluster02
Zscan18	12	ENSMUSG00000070822	ENSMUST00000046245.5, ENSMUST00000209869.1, ENSMUST00000210650.1, ENSMUST00000210891.1, ENSMUST00000211392.1, ENSMUST00000211665.1, XM_011250509, XM_011250510, XM_030242423	zinc finger and SCAN domain containing 18	Cluster02
Zscan22	3	ENSMUSG00000054715	ENSMUST00000055528.10, ENSMUST00000117189.1, ENSMUST00000119989.2, ENSMUST00000120809.1, NM_001290436, NM_001290440, XM_030242425, XM_030242427	zinc finger and SCAN domain containing 22	Cluster02
Zxdb	19	ENSMUSG00000073062	ENSMUST00000101388.3	zinc finger, X-linked, duplicated B	Cluster02
Zxdc	17	ENSMUSG00000034430	ENSMUST00000045740.7, ENSMUST00000075117.9, ENSMUST00000113539.7, ENSMUST00000137483.1, ENSMUST00000203493.1, NM_030260, NM_173002	ZXD family zinc finger C	Cluster02
Aebp2	11	ENSMUSG00000030232	ENSMUST00000032359.14, ENSMUST00000087614.10, ENSMUST00000095350.10, ENSMUST00000160772.1, ENSMUST00000160836.7, ENSMUST00000161335.7, ENSMUST00000162100.6, ENSMUST00000162903.6, ENSMUST00000204724.1, NM_001005605, NM_001309436, XM_006506905, XM_006506909, XM_017321346	AE binding protein 2	Cluster03
Atf1	14	ENSMUSG00000023027	ENSMUST00000023769.10, ENSMUST00000163855.7, ENSMUST00000165804.7, ENSMUST00000166435.1, ENSMUST00000166809.1, ENSMUST00000168103.1, ENSMUST00000169408.7, ENSMUST00000171869.2, ENSMUST00000172154.7, NM_007497, XM_006520352	activating transcription factor 1	Cluster03
Bach1	11	ENSMUSG00000025612	ENSMUST00000026703.5, ENSMUST00000151046.1, ENSMUST00000156958.1, NM_007520, XM_006522879, XM_030248939	BTB and CNC homology 1, basic leucine zipper transcription factor 1	Cluster03
Baz2a	31	ENSMUSG00000040054	ENSMUST00000045621.8, ENSMUST00000170054.8, ENSMUST00000217851.1, ENSMUST00000218772.1, ENSMUST00000219072.1, ENSMUST00000219082.1, ENSMUST00000219980.1, ENSMUST00000220049.1, ENSMUST00000238829.1, XM_006513114, XM_011243283, XM_011243284, XM_011243286, XM_011243287, XM_030244831, XM_030244832, XM_030244833, XM_030244834, XM_030244835	bromodomain adjacent to zinc finger domain, 2A	Cluster03
Bptf	1	ENSMUSG00000040481	ENSMUST00000057892.14, ENSMUST00000106762.7, ENSMUST00000106763.7, ENSMUST00000133317.1, ENSMUST00000138443.1, ENSMUST00000147816.1, ENSMUST00000149486.1, ENSMUST00000208369.1, NM_001359590, XM_006532679, XM_006532686, XM_006532689, XM_006532690	bromodomain PHD finger transcription factor	Cluster03
Creb3l2	8	ENSMUSG00000038648	ENSMUST00000041093.5, ENSMUST00000128534.1, NM_178661, XM_006505824	cAMP responsive element binding protein 3-like 2	Cluster03
Dr1	7	ENSMUSG00000029265	ENSMUST00000031190.4, ENSMUST00000154862.1, NM_026106	down-regulator of transcription 1	Cluster03
Elf4	31	ENSMUSG00000031103	ENSMUST00000033429.8, ENSMUST00000114958.7, ENSMUST00000140486.1, XM_006541526, XM_006541527	E74-like factor 4 (ets domain transcription factor)	Cluster03
Elk4	2	ENSMUSG00000026436	ENSMUST00000027696.9, ENSMUST00000086556.11, ENSMUST00000124579.1, ENSMUST00000131159.2, ENSMUST00000146188.1, ENSMUST00000146432.1, ENSMUST00000147218.1, NM_007923, XM_006529127, XM_006529130, XM_006529131, XM_017315041	ELK4, member of ETS oncogene family	Cluster03
Erf	13	ENSMUSG00000040857	ENSMUST00000045847.14, ENSMUST00000116343.2, NM_010155, XM_030242128, XM_030242129, XM_030242130	Ets2 repressor factor	Cluster03
Fbxl19	1	ENSMUSG00000030811	ENSMUST00000033081.13, ENSMUST00000186116.6, ENSMUST00000186207.6, ENSMUST00000188580.2, ENSMUST00000189562.6, ENSMUST00000205689.1, ENSMUST00000206893.1, XM_006507752, XM_006507755, XM_006507756, XM_030242537	F-box and leucine-rich repeat protein 19	Cluster03
Foxk1	25	ENSMUSG00000056493	ENSMUST00000072837.6, ENSMUST00000198422.1, XM_006504654	forkhead box K1	Cluster03
Foxk2	27	ENSMUSG00000039275	ENSMUST00000106113.1, ENSMUST00000151492.1, ENSMUST00000153579.1, NM_001363033, XM_011249218, XM_011249219, XM_011249220, XM_011249221	forkhead box K2	Cluster03
Foxn2	1	ENSMUSG00000034998	ENSMUST00000112238.8, ENSMUST00000134107.1, ENSMUST00000141052.1, ENSMUST00000155640.1, NM_001355742, NM_001355743, XM_006523652, XM_006523653, XM_006523654, XM_030249497, XM_030249498	forkhead box N2	Cluster03
Foxo3	4	ENSMUSG00000048756	ENSMUST00000056974.3, ENSMUST00000105501.1, ENSMUST00000105502.7, ENSMUST00000175881.7, ENSMUST00000177542.1, XM_006512806	forkhead box O3	Cluster03
Foxo4	20	ENSMUSG00000042903	ENSMUST00000062000.5, ENSMUST00000138437.2, ENSMUST00000150558.1, XM_030251386	forkhead box O4	Cluster03
Gatad2b	21	ENSMUSG00000042390	ENSMUST00000049382.5, ENSMUST00000196212.2, ENSMUST00000197988.4, ENSMUST00000199607.4, ENSMUST00000199754.4, ENSMUST00000200373.4, ENSMUST00000205797.1, ENSMUST00000206907.1	GATA zinc finger domain containing 2B	Cluster03
Gmeb1	1	ENSMUSG00000028901	ENSMUST00000030733.8, ENSMUST00000105964.1, ENSMUST00000105965.7, ENSMUST00000125534.1, ENSMUST00000126542.1, ENSMUST00000131763.1, ENSMUST00000168553.7, NM_020273, XM_006539078, XM_006539080, XM_017320332	glucocorticoid modulatory element binding protein 1	Cluster03
Gmeb2	19	ENSMUSG00000038705	ENSMUST00000049032.12, ENSMUST00000123148.1, ENSMUST00000130475.7, ENSMUST00000141003.1, ENSMUST00000141110.7, ENSMUST00000147665.1, NM_198169, XM_006500602, XM_006500604, XM_006500605, XM_006500606, XM_011239937	glucocorticoid modulatory element binding protein 2	Cluster03
Gpbp1l1	31	ENSMUSG00000034042	ENSMUST00000030460.14, ENSMUST00000106475.1, ENSMUST00000131913.1, ENSMUST00000138837.1, XM_006503485, XM_017320452	GC-rich promoter binding protein 1-like 1	Cluster03
Hmbox1	35	ENSMUSG00000021972	ENSMUST00000022544.13, ENSMUST00000067843.9, ENSMUST00000175744.7, ENSMUST00000175905.7, ENSMUST00000176128.7, ENSMUST00000176386.1, ENSMUST00000176489.7, ENSMUST00000176657.1, ENSMUST00000176832.7, ENSMUST00000177326.7, NM_001347626, XM_006518882, XM_011245029, XM_011245031, XM_011245033, XM_011245034, XM_011245035, XM_011245036, XM_011245037, XM_017315979, XM_030247766, XM_030247767, XM_030247768	homeobox containing 1	Cluster03
Hsf2	7	ENSMUSG00000019878	ENSMUST00000079833.5, ENSMUST00000218251.1, ENSMUST00000219171.1, ENSMUST00000220042.1, ENSMUST00000220162.1, ENSMUST00000220353.1, XM_006512564, XM_006512565	heat shock factor 2	Cluster03
Ikzf1	16	ENSMUSG00000018654	ENSMUST00000018798.6, ENSMUST00000048122.12, ENSMUST00000065433.11, ENSMUST00000076700.10, ENSMUST00000126058.7, ENSMUST00000141436.7, NM_001301863, NM_001301865, NM_001301866, NM_001301868, XM_006514676, XM_006514680, XM_011243700, XM_011243701, XM_011243702, XM_011243703, XM_011243704, XM_011243705, XM_011243706, XM_011243707, XM_011243710, XM_011243711, XM_011243712, XM_011243713, XM_011243714, XM_011243715, XM_011243716, XM_011243717, XM_011243718, XM_030245952, XM_030245955, XM_030245956	IKAROS family zinc finger 1	Cluster03
Kmt2b	30	ENSMUSG00000006307	ENSMUST00000006470.13, ENSMUST00000108154.8, ENSMUST00000125372.1, ENSMUST00000125836.1, ENSMUST00000128456.1, ENSMUST00000131002.1, ENSMUST00000136959.1, ENSMUST00000152931.1, XM_011250733	lysine (K)-specific methyltransferase 2B	Cluster03
Max	16	ENSMUSG00000059436	ENSMUST00000082136.6, ENSMUST00000110395.10, ENSMUST00000217914.1, ENSMUST00000218597.1, ENSMUST00000218640.1, ENSMUST00000218653.1, ENSMUST00000219538.1, NM_001361663	Max protein	Cluster03
Maz	27	ENSMUSG00000030678	ENSMUST00000032916.5, ENSMUST00000205461.1, ENSMUST00000205568.1, ENSMUST00000206254.1, ENSMUST00000206291.1, ENSMUST00000206953.1, XM_006507402, XM_017322010	MYC-associated zinc finger protein (purine-binding transcription factor)	Cluster03
Mbd6	12	ENSMUSG00000025409	ENSMUST00000026476.12, ENSMUST00000119078.7, ENSMUST00000126243.8, ENSMUST00000136169.7, ENSMUST00000154851.1, ENSMUST00000156208.1, ENSMUST00000172567.2, XM_011243266, XM_011243267, XM_011243268, XM_011243269, XM_011243270, XM_011243272, XM_030244825, XM_030244826	methyl-CpG binding domain protein 6	Cluster03
Mef2d	17	ENSMUSG00000001419	ENSMUST00000001455.12, ENSMUST00000107558.8, ENSMUST00000107559.2, ENSMUST00000119251.7, ENSMUST00000139153.1, ENSMUST00000140927.1, ENSMUST00000152861.1, XM_006501089, XM_006501090, XM_011240032, XM_011240033, XM_030252451, XM_030252452	myocyte enhancer factor 2D	Cluster03
Mga	8	ENSMUSG00000033943	ENSMUST00000046717.12, ENSMUST00000079934.11, ENSMUST00000110773.8, ENSMUST00000110774.7, ENSMUST00000122889.1, ENSMUST00000129405.1, ENSMUST00000131396.1, ENSMUST00000132054.1, ENSMUST00000138851.7, ENSMUST00000141776.7, ENSMUST00000150742.1, ENSMUST00000151074.1, ENSMUST00000152148.1, ENSMUST00000156074.1, ENSMUST00000156510.1, XM_011239592	MAX gene associated	Cluster03
Mnt	8	ENSMUSG00000000282	ENSMUST00000000291.8, ENSMUST00000132150.1, ENSMUST00000133217.1, NM_010813, XM_006532402, XM_006532403	max binding protein	Cluster03
Ncoa2	5	ENSMUSG00000005886	ENSMUST00000006037.12, ENSMUST00000068304.12, ENSMUST00000081713.10, ENSMUST00000124088.1, ENSMUST00000133232.1, ENSMUST00000139970.7, ENSMUST00000143603.7, ENSMUST00000145280.1, ENSMUST00000146784.1, ENSMUST00000147927.7, ENSMUST00000185275.1, NM_001302702, XM_011238361, XM_017319229, XM_017319231, XM_017319232, XM_017319233, XM_017319234, XM_017319235, XM_017319241, XM_017319243, XM_030252066, XM_030252068, XM_030252070, XM_030252072, XM_030252075, XM_030252077, XM_030252082, XM_030252083, XM_030252087, XM_030252088, XM_030252090, XM_030252093, XM_030252095	nuclear receptor coactivator 2	Cluster03
Ncoa3	26	ENSMUSG00000027678	ENSMUST00000088095.5, ENSMUST00000109252.7, ENSMUST00000139394.1, ENSMUST00000139658.1, ENSMUST00000153507.1, XM_006498888, XM_030248240, XM_030248242	nuclear receptor coactivator 3	Cluster03
Nfat5	5	ENSMUSG00000003847	ENSMUST00000075922.10, ENSMUST00000077440.12, ENSMUST00000125721.7, ENSMUST00000126333.1, ENSMUST00000126397.7, ENSMUST00000133026.7, ENSMUST00000144100.7, ENSMUST00000147588.1, ENSMUST00000148006.1, ENSMUST00000149972.1, ENSMUST00000151114.7, ENSMUST00000151582.1, ENSMUST00000154474.7, ENSMUST00000169453.7, XM_006531193, XM_006531194, XM_006531195, XM_006531196, XM_006531197, XM_017312904, XM_017312905, XM_030243680, XM_030243682	nuclear factor of activated T cells 5	Cluster03
Nfe2l1	1	ENSMUSG00000038615	ENSMUST00000081775.11, ENSMUST00000107657.7, ENSMUST00000107658.7, ENSMUST00000107659.7, ENSMUST00000126949.7, ENSMUST00000134951.1, ENSMUST00000135836.1, ENSMUST00000140138.1, ENSMUST00000142065.1, ENSMUST00000167110.7, ENSMUST00000167149.7, ENSMUST00000169828.7, NM_001130452, NM_001130454, NM_001361682	nuclear factor, erythroid derived 2,-like 1	Cluster03
Nfya/ENSMUSG00000023994	11	ENSMUSG00000023994	ENSMUST00000046719.13, ENSMUST00000078800.12, ENSMUST00000159063.7, ENSMUST00000159237.7, ENSMUST00000159535.1, ENSMUST00000160319.7, ENSMUST00000160804.1, ENSMUST00000161117.7, ENSMUST00000161256.7, ENSMUST00000161603.1, ENSMUST00000161686.1, ENSMUST00000162460.7, ENSMUST00000163066.1	nuclear transcription factor-Y alpha	Cluster03
Pbx2	25	ENSMUSG00000034673	ENSMUST00000038149.12, ENSMUST00000173229.1, ENSMUST00000173328.7, ENSMUST00000174532.1, ENSMUST00000183827.7	pre B cell leukemia homeobox 2	Cluster03
Pou6f1	9	ENSMUSG00000009739	ENSMUST00000058274.13, ENSMUST00000073837.12, ENSMUST00000176140.7, ENSMUST00000176271.8, ENSMUST00000176300.7, ENSMUST00000177202.7, ENSMUST00000177247.8, ENSMUST00000177335.1, ENSMUST00000177505.3, ENSMUST00000205510.1, ENSMUST00000230790.1, XM_006520608, XM_006520609, XM_006520614, XM_017316508, XM_017316509, XM_017316510, XM_030248416, XM_030248417, XM_030248418, XM_030248419	POU domain, class 6, transcription factor 1	Cluster03
Ppard/ENSMUSG00000002250	5	ENSMUSG00000002250	ENSMUST00000002320.15, ENSMUST00000123020.8, ENSMUST00000142226.1, ENSMUST00000144200.1, ENSMUST00000166744.7, ENSMUST00000169040.2, ENSMUST00000232879.1, ENSMUST00000233383.1, ENSMUST00000233761.1	peroxisome proliferator activator receptor delta	Cluster03
Prdm2	19	ENSMUSG00000057637	ENSMUST00000105778.7, ENSMUST00000134791.1, ENSMUST00000154280.7, ENSMUST00000156909.1, XM_006538486, XM_006538488, XM_030253088, XM_030253089, XM_030253090, XM_030253092, XM_030253093	PR domain containing 2, with ZNF domain	Cluster03
Prr12	16	ENSMUSG00000046574	ENSMUST00000057293.7, ENSMUST00000210410.1, NM_175022	proline rich 12	Cluster03
Purb	6	ENSMUSG00000094483	ENSMUST00000179343.2	purine rich element binding protein B	Cluster03
Rfx1	5	ENSMUSG00000031706	ENSMUST00000005600.5, ENSMUST00000209362.1, ENSMUST00000210660.1, ENSMUST00000211046.1, XM_006530778, XM_006530779, XM_006530780, XM_011248329, XM_030243362, XM_030243363	regulatory factor X, 1 (influences HLA class II expression)	Cluster03
Son	21	ENSMUSG00000022961	ENSMUST00000114036.8, ENSMUST00000114037.8, ENSMUST00000117633.7, ENSMUST00000119368.7, ENSMUST00000122302.7, ENSMUST00000129167.1, ENSMUST00000133589.7, ENSMUST00000140312.7, ENSMUST00000145235.7, ENSMUST00000146079.1, ENSMUST00000147461.7, ENSMUST00000147891.7, ENSMUST00000151503.1, ENSMUST00000232108.1, NM_019973, NM_178880	Son DNA binding protein	Cluster03
Sp100	6	ENSMUSG00000026222	ENSMUST00000054279.14, ENSMUST00000066427.10, ENSMUST00000129951.7, ENSMUST00000132641.7, ENSMUST00000134283.1, ENSMUST00000140758.1, ENSMUST00000141709.1, ENSMUST00000141998.1, ENSMUST00000145440.7, ENSMUST00000147552.7, ENSMUST00000150967.7, ENSMUST00000153574.7, ENSMUST00000155094.7, XM_006529281, XM_006529284, XM_006529288, XM_011247950, XM_017319442, XM_017319443, XM_030252417, XM_030252422, XM_030252430	nuclear antigen Sp100	Cluster03
Sp110	1	ENSMUSG00000070034	ENSMUST00000093508.6, ENSMUST00000128339.7, ENSMUST00000130727.1, ENSMUST00000131950.7, ENSMUST00000143363.7, ENSMUST00000150114.7, ENSMUST00000151690.7, ENSMUST00000152399.7, ENSMUST00000186740.1, NM_030194, NM_175397, XM_006529069, XM_011247897, XM_011247898, XM_011247899, XM_011247900, XM_011247901, XM_030255685, XM_030255711, XM_030255712, XM_030255717	Sp110 nuclear body protein	Cluster03
Sp4	2	ENSMUSG00000025323	ENSMUST00000026367.10, ENSMUST00000221844.1, ENSMUST00000222314.1, XM_017315007	trans-acting transcription factor 4	Cluster03
Srf	14	ENSMUSG00000015605	ENSMUST00000015749.6, ENSMUST00000233104.1, ENSMUST00000233767.1, ENSMUST00000233797.1, NM_020493, XM_011246336	serum response factor	Cluster03
Stat2	4	ENSMUSG00000040033	ENSMUST00000085708.2, ENSMUST00000105238.9, ENSMUST00000217727.1, ENSMUST00000217852.1, ENSMUST00000218862.1, ENSMUST00000218863.1, ENSMUST00000220142.1, ENSMUST00000220277.1	signal transducer and activator of transcription 2	Cluster03
Tef	2	ENSMUSG00000022389	ENSMUST00000023024.7, ENSMUST00000109553.9, ENSMUST00000164673.1, ENSMUST00000166302.1, ENSMUST00000167138.1, ENSMUST00000168200.1, ENSMUST00000168632.1, ENSMUST00000169952.1, ENSMUST00000170027.1, ENSMUST00000172208.1, NM_153484	thyrotroph embryonic factor	Cluster03
Trafd1	2	ENSMUSG00000042726	ENSMUST00000042312.13, ENSMUST00000120784.7, ENSMUST00000126550.1, ENSMUST00000133138.7, ENSMUST00000146185.1, ENSMUST00000152265.7, ENSMUST00000155379.7, ENSMUST00000156158.5, ENSMUST00000202064.1, NM_001163470, XM_030254428	TRAF type zinc finger domain containing 1	Cluster03
Usf2	7	ENSMUSG00000058239	ENSMUST00000058860.13, ENSMUST00000108119.9, ENSMUST00000162228.8, ENSMUST00000166340.1, ENSMUST00000167285.7, ENSMUST00000168731.1, ENSMUST00000169496.7, ENSMUST00000170442.7, ENSMUST00000170699.7, ENSMUST00000171338.7, ENSMUST00000172417.2	upstream transcription factor 2	Cluster03
Zbed6	1	ENSMUSG00000102049	ENSMUST00000190574.1	zinc finger, BED type containing 6	Cluster03
Zbtb22/ENSMUSG00000051390	6	ENSMUSG00000051390	ENSMUST00000053429.10, ENSMUST00000174463.1	zinc finger and BTB domain containing 22	Cluster03
Zbtb33	13	ENSMUSG00000048047	ENSMUST00000049740.2, ENSMUST00000115142.2, ENSMUST00000131124.1	zinc finger and BTB domain containing 33	Cluster03
Zbtb37	1	ENSMUSG00000043467	ENSMUST00000159250.8, ENSMUST00000160056.8, ENSMUST00000162226.8, ENSMUST00000163079.8, ENSMUST00000171748.2, ENSMUST00000172044.7, ENSMUST00000177003.1, XM_006496841, XM_011238812, XM_011238815, XM_030254009, XM_030254010, XM_030254014, XM_030254017, XM_030254019, XM_030254021, XM_030254030	zinc finger and BTB domain containing 37	Cluster03
Zbtb44	4	ENSMUSG00000047412	ENSMUST00000115222.9, ENSMUST00000167346.1, ENSMUST00000213202.1, ENSMUST00000214585.1, ENSMUST00000216649.1, ENSMUST00000217092.1, XM_006510216	zinc finger and BTB domain containing 44	Cluster03
Zbtb7b	4	ENSMUSG00000028042	ENSMUST00000029677.8, ENSMUST00000107432.7, ENSMUST00000107433.7, ENSMUST00000107435.7, ENSMUST00000124783.7, ENSMUST00000126027.7, ENSMUST00000139094.1, ENSMUST00000142119.1, ENSMUST00000148361.7, XM_006501314, XM_006501316, XM_030252554, XM_030252555	zinc finger and BTB domain containing 7B	Cluster03
Zscan26	11	ENSMUSG00000022228	ENSMUST00000032820.14, ENSMUST00000110485.2, NM_001347491	zinc finger and SCAN domain containing 26	Cluster03
Alx4	40	ENSMUSG00000040310	ENSMUST00000042078.9, ENSMUST00000111254.1, NM_007442	aristaless-like homeobox 4	Cluster04
Arntl2/ENSMUSG00000040187	37	ENSMUSG00000040187	ENSMUST00000080530.5, ENSMUST00000111636.7, ENSMUST00000111638.7, ENSMUST00000111639.7, ENSMUST00000123444.1, ENSMUST00000129788.7, ENSMUST00000136594.1, ENSMUST00000203818.1, ENSMUST00000204578.1	aryl hydrocarbon receptor nuclear translocator-like 2	Cluster04
Ascl1	7	ENSMUSG00000020052	ENSMUST00000020243.9	achaete-scute family bHLH transcription factor 1	Cluster04
Barhl2	37	ENSMUSG00000034384	ENSMUST00000086795.7	BarH like homeobox 2	Cluster04
Bhlha15	36	ENSMUSG00000052271	ENSMUST00000060747.7	basic helix-loop-helix family, member a15	Cluster04
Bnc2	41	ENSMUSG00000028487	ENSMUST00000102820.8, ENSMUST00000107198.8, ENSMUST00000123276.7, ENSMUST00000175756.7, ENSMUST00000175757.7, ENSMUST00000175800.7, ENSMUST00000175969.7, ENSMUST00000176264.1, ENSMUST00000176346.7, ENSMUST00000176370.1, ENSMUST00000176418.7, ENSMUST00000176476.7, ENSMUST00000176601.1, ENSMUST00000176612.7, ENSMUST00000176691.7, ENSMUST00000176702.7, ENSMUST00000176947.7, ENSMUST00000176971.1, ENSMUST00000176998.7, ENSMUST00000177040.1, ENSMUST00000177256.7, ENSMUST00000177277.7, NM_001369081, NM_001369082, XM_017320212, XM_030253550, XM_030253552	basonuclin 2	Cluster04
Dlx6	37	ENSMUSG00000029754	ENSMUST00000031768.7, ENSMUST00000160937.8, ENSMUST00000171311.7, ENSMUST00000172943.1	distal-less homeobox 6	Cluster04
En2	37	ENSMUSG00000039095	ENSMUST00000036177.8, NM_010134	engrailed 2	Cluster04
Erg/ENSMUSG00000040732	37	ENSMUSG00000040732	ENSMUST00000113848.10, ENSMUST00000121809.10, ENSMUST00000122199.9, ENSMUST00000171646.9, ENSMUST00000176345.9, ENSMUST00000233269.1, ENSMUST00000233664.1, ENSMUST00000233881.1	ETS transcription factor	Cluster04
Foxp2	40	ENSMUSG00000029563	ENSMUST00000031545.13, ENSMUST00000115469.7, ENSMUST00000115470.2, ENSMUST00000115472.7, ENSMUST00000115474.7, ENSMUST00000115475.6, ENSMUST00000115477.7, ENSMUST00000128567.7, ENSMUST00000131414.7, ENSMUST00000137628.7, ENSMUST00000138273.7, ENSMUST00000140557.7, ENSMUST00000151060.7, ENSMUST00000151301.7, ENSMUST00000152563.2, ENSMUST00000154448.1, ENSMUST00000156883.2, ENSMUST00000159788.1, ENSMUST00000203227.1, ENSMUST00000204869.2, XM_017321341	forkhead box P2	Cluster04
Hes7	38	ENSMUSG00000023781	ENSMUST00000024543.2, NM_033041, XM_006534556	hes family bHLH transcription factor 7	Cluster04
Hoxb3	22	ENSMUSG00000048763	ENSMUST00000055334.2, ENSMUST00000093944.9, ENSMUST00000123091.7, ENSMUST00000143462.1, XM_006532284, XM_006532285, XM_006532286, XM_006532288, XM_006532289, XM_006532290, XM_011248757	homeobox B3	Cluster04
Hoxb6	36	ENSMUSG00000000690	ENSMUST00000000704.5, ENSMUST00000173432.2	homeobox B6	Cluster04
Lhx5	36	ENSMUSG00000029595	ENSMUST00000031591.9, NM_008499	LIM homeobox protein 5	Cluster04
Lhx9	39	ENSMUSG00000019230	ENSMUST00000019374.13, ENSMUST00000046870.12, ENSMUST00000093486.9, ENSMUST00000112026.3, ENSMUST00000112030.8, ENSMUST00000192425.1, ENSMUST00000194557.1, NM_001025565, XM_006529170, XM_006529171, XM_006529172, XM_006529173, XM_017318637, XM_030251696, XM_030251701, XM_030251703, XM_030251723, XM_030251724, XM_030251726, XM_030251728	LIM homeobox protein 9	Cluster04
Lmx1a	14	ENSMUSG00000026686	ENSMUST00000028003.8, ENSMUST00000111377.7, NM_033652, XM_006496611, XM_030242132	LIM homeobox transcription factor 1 alpha	Cluster04
Mkx	8	ENSMUSG00000061013	ENSMUST00000079788.6, ENSMUST00000176608.1, ENSMUST00000176757.1, ENSMUST00000188926.1, NM_177595	mohawk homeobox	Cluster04
Msc	37	ENSMUSG00000025930	ENSMUST00000027062.6, ENSMUST00000188982.1, ENSMUST00000190471.1, ENSMUST00000190719.1, NM_010827, XM_006495458, XM_011238348	musculin	Cluster04
Msx2	36	ENSMUSG00000021469	ENSMUST00000021922.9, ENSMUST00000188606.1, NM_013601	msh homeobox 2	Cluster04
Myt1l	43	ENSMUSG00000061911	ENSMUST00000021009.9, ENSMUST00000049784.16, ENSMUST00000217961.1, ENSMUST00000218198.1, ENSMUST00000218583.1, ENSMUST00000219060.1, ENSMUST00000219231.1, ENSMUST00000219463.1, ENSMUST00000219744.1, ENSMUST00000219899.1, ENSMUST00000220072.1, NM_001093775, NM_001093776, NM_001093778, NM_001361655, NM_001361656, NM_001361658, NM_001361659, NM_001361660, XM_011243818, XM_011243819, XM_011243820, XM_011243821, XM_011243823, XM_011243825, XM_011243827, XM_011243831, XM_011243832, XM_011243833, XM_017314969, XM_017314971, XM_017314972, XM_017314976, XM_017314978, XM_017314980, XM_030246574, XM_030246576, XM_030246577, XM_030246578, XM_030246579, XM_030246580, XM_030246581, XM_030246582, XM_030246583, XM_030246584, XM_030246586, XM_030246587, XM_030246588, XM_030246589, XM_030246590, XM_030246591, XM_030246592, XM_030246593, XM_030246594, XM_030246595, XM_030246596	myelin transcription factor 1-like	Cluster04
Nr2c2	37	ENSMUSG00000005893	ENSMUST00000113460.7, ENSMUST00000113463.7, ENSMUST00000133133.1, ENSMUST00000133321.1, ENSMUST00000146175.1, ENSMUST00000204349.1, ENSMUST00000204497.1, ENSMUST00000204661.1, NM_011630, XM_006505902, XM_006505904, XM_006505905, XM_006505906, XM_017321518	nuclear receptor subfamily 2, group C, member 2	Cluster04
Olig3	36	ENSMUSG00000045591	ENSMUST00000053225.6, NM_053008	oligodendrocyte transcription factor 3	Cluster04
Onecut3	37	ENSMUSG00000045518	ENSMUST00000051773.8, NM_139226	one cut domain, family member 3	Cluster04
Osr1	36	ENSMUSG00000048387	ENSMUST00000057021.8, ENSMUST00000217975.1, NM_011859	odd-skipped related transcription factor 1	Cluster04
Otx1	36	ENSMUSG00000005917	ENSMUST00000006071.13, ENSMUST00000147486.2, ENSMUST00000172395.2, XM_030245654	orthodenticle homeobox 1	Cluster04
Pbx1	32	ENSMUSG00000052534	ENSMUST00000064438.10, ENSMUST00000072863.5, ENSMUST00000097471.3, ENSMUST00000176482.1, ENSMUST00000176540.7, ENSMUST00000176790.7, ENSMUST00000176791.1, ENSMUST00000188912.6, XM_006496699, XM_006496700	pre B cell leukemia homeobox 1	Cluster04
Pknox2	41	ENSMUSG00000035934	ENSMUST00000039674.12, ENSMUST00000080754.11, ENSMUST00000175938.8, ENSMUST00000176562.7, ENSMUST00000176622.7, ENSMUST00000177080.7, ENSMUST00000177218.7, ENSMUST00000177444.7, ENSMUST00000188057.6, ENSMUST00000188348.6, ENSMUST00000188433.1, ENSMUST00000189294.6, ENSMUST00000213653.1, ENSMUST00000215175.1, NM_001029838, XM_006510124, XM_006510126, XM_006510127, XM_011242440	Pbx/knotted 1 homeobox 2	Cluster04
Pou3f2	41	ENSMUSG00000095139	ENSMUST00000178174.2	POU domain, class 3, transcription factor 2	Cluster04
Pou3f3	43	ENSMUSG00000045515	ENSMUST00000054883.3, NM_008900	POU domain, class 3, transcription factor 3	Cluster04
Prdm8	36	ENSMUSG00000035456	ENSMUST00000112959.3, ENSMUST00000210477.1, NM_029947, XM_006535284, XM_006535285, XM_011249594, XM_030254902, XM_030254903	PR domain containing 8	Cluster04
Prop1	2	ENSMUSG00000044542	ENSMUST00000051159.2, ENSMUST00000159179.1, ENSMUST00000162420.1, NM_008936	paired like homeodomain factor 1	Cluster04
Prrx1	39	ENSMUSG00000026586	ENSMUST00000027878.13, ENSMUST00000075805.12, ENSMUST00000174098.1, ENSMUST00000174397.2, ENSMUST00000183691.2, NM_001025570, NM_011127, NM_175686, XM_006496703	paired related homeobox 1	Cluster04
Rxrg	31	ENSMUSG00000015843	ENSMUST00000015987.9, ENSMUST00000111380.1, ENSMUST00000111384.7, ENSMUST00000111386.7, XM_030252326	retinoid X receptor gamma	Cluster04
Six2	36	ENSMUSG00000024134	ENSMUST00000024947.7, ENSMUST00000163568.3, NM_011380, XM_006523931, XM_011246335	sine oculis-related homeobox 2	Cluster04
Six3	38	ENSMUSG00000038805	ENSMUST00000162695.2, ENSMUST00000175898.3, ENSMUST00000176081.2	sine oculis-related homeobox 3	Cluster04
Spen	36	ENSMUSG00000040761	ENSMUST00000078886.9, ENSMUST00000105786.2, ENSMUST00000144500.1, ENSMUST00000147227.1, ENSMUST00000152081.1, ENSMUST00000152411.1, XM_006539069, XM_006539070, XM_006539073, XM_006539074	spen family transcription repressor	Cluster04
Tbr1	25	ENSMUSG00000035033	ENSMUST00000048934.14, ENSMUST00000102737.4, ENSMUST00000131538.1, ENSMUST00000136867.1	T-box brain gene 1	Cluster04
Tbx5	42	ENSMUSG00000018263	ENSMUST00000018407.9, ENSMUST00000202504.2, ENSMUST00000202723.3, NM_011537, XM_006530279, XM_006530281, XM_006530282, XM_006530283	T-box 5	Cluster04
Ubp1	34	ENSMUSG00000009741	ENSMUST00000009885.13, ENSMUST00000084885.11, ENSMUST00000116492.2, ENSMUST00000214095.1, ENSMUST00000216293.1, ENSMUST00000216558.1, ENSMUST00000216891.1, XM_006512050, XM_006512052, XM_006512055, XM_006512058, XM_030244245, XM_030244246	upstream binding protein 1	Cluster04
Uncx	39	ENSMUSG00000029546	ENSMUST00000172997.2, ENSMUST00000174792.1, NM_013702, XM_030254366, XM_030254367	UNC homeobox	Cluster04
Vsx1	41	ENSMUSG00000033080	ENSMUST00000046095.9, NM_054068	visual system homeobox 1	Cluster04
Zbtb39	2	ENSMUSG00000044617	ENSMUST00000054287.8	zinc finger and BTB domain containing 39	Cluster04
Zfpm2	45	ENSMUSG00000022306	ENSMUST00000053467.5, ENSMUST00000229777.1, ENSMUST00000230319.1, ENSMUST00000230723.1, NM_001356998, NM_011766	zinc finger protein, multitype 2	Cluster04
Zic1	36	ENSMUSG00000032368	ENSMUST00000034927.12, ENSMUST00000065360.4, ENSMUST00000173121.1, NM_009573	zinc finger protein of the cerebellum 1	Cluster04
Atoh1	13	ENSMUSG00000073043	ENSMUST00000101351.5	atonal bHLH transcription factor 1	Cluster05
Cdx1	24	ENSMUSG00000024619	ENSMUST00000025521.8	caudal type homeobox 1	Cluster05
Cdx2	20	ENSMUSG00000029646	ENSMUST00000031650.3, NM_007673	caudal type homeobox 2	Cluster05
Creb3l1	19	ENSMUSG00000027230	ENSMUST00000028663.4, NM_011957	cAMP responsive element binding protein 3-like 1	Cluster05
Creb3l4	15	ENSMUSG00000027938	ENSMUST00000029547.9, ENSMUST00000107369.1, NM_001307935, XM_006502310, XM_006502311, XM_006502314, XM_006502315, XM_017319808	cAMP responsive element binding protein 3-like 4	Cluster05
Elf3	19	ENSMUSG00000003051	ENSMUST00000003135.13, ENSMUST00000185752.1, ENSMUST00000188895.1, NM_001163131	E74-like factor 3	Cluster05
Etv4	6	ENSMUSG00000017724	ENSMUST00000017868.6, ENSMUST00000107176.7, ENSMUST00000129160.7, ENSMUST00000129995.7, ENSMUST00000131117.7, ENSMUST00000131862.7, ENSMUST00000132040.1, ENSMUST00000137179.1, ENSMUST00000140970.7, ENSMUST00000149099.7, ENSMUST00000154512.1, ENSMUST00000164750.7, NM_001316365, NM_001316366, XM_006532458, XM_006532459, XM_006532460, XM_006532461, XM_006532462, XM_030245655, XM_030245656	ets variant 4	Cluster05
Foxa1	6	ENSMUSG00000035451	ENSMUST00000044380.7, ENSMUST00000218398.1, NM_008259, XM_006515479, XM_006515481, XM_006515483, XM_017314962, XM_030246562	forkhead box A1	Cluster05
Foxa3	19	ENSMUSG00000040891	ENSMUST00000036018.5	forkhead box A3	Cluster05
Foxd2	19	ENSMUSG00000055210	ENSMUST00000068654.4	forkhead box D2	Cluster05
Hnf4a	21	ENSMUSG00000017950	ENSMUST00000018094.12, ENSMUST00000109411.7, ENSMUST00000131658.1, ENSMUST00000137449.1, ENSMUST00000143911.7, NM_001312906, NM_001312907, XM_006498787, XM_006498788	hepatic nuclear factor 4, alpha	Cluster05
Hoxa10	24	ENSMUSG00000000938	ENSMUST00000121043.1, ENSMUST00000125581.1, ENSMUST00000126402.1, ENSMUST00000142611.1	homeobox A10	Cluster05
Hoxa11	3	ENSMUSG00000038210	ENSMUST00000048026.9, ENSMUST00000131495.1	homeobox A11	Cluster05
Hoxa13	8	ENSMUSG00000038203	ENSMUST00000047993.9, ENSMUST00000114416.1, ENSMUST00000147595.3, ENSMUST00000172961.7, ENSMUST00000173368.1, ENSMUST00000174763.7, NM_008264	homeobox A13	Cluster05
Hoxa3	3	ENSMUSG00000079560	ENSMUST00000114434.8, ENSMUST00000134831.1, ENSMUST00000142764.1, ENSMUST00000148446.2, NM_010452, XM_011241225, XM_017321402, XM_017321403, XM_017321404	homeobox A3	Cluster05
Hoxa5	6	ENSMUSG00000038253	ENSMUST00000048794.6	homeobox A5	Cluster05
Hoxa7	18	ENSMUSG00000038236	ENSMUST00000048715.8, ENSMUST00000134367.3, ENSMUST00000140316.1, ENSMUST00000150041.3, ENSMUST00000153280.1, NM_010455	homeobox A7	Cluster05
Hoxa9	1	ENSMUSG00000038227	ENSMUST00000048680.7, ENSMUST00000114425.2, ENSMUST00000154641.7, ENSMUST00000156540.3, ENSMUST00000174115.1	homeobox A9	Cluster05
Hoxb13	21	ENSMUSG00000049604	ENSMUST00000062709.3, NM_008267	homeobox B13	Cluster05
Hoxb9	16	ENSMUSG00000020875	ENSMUST00000000010.8, ENSMUST00000174042.2	homeobox B9	Cluster05
Hoxd13	5	ENSMUSG00000001819	ENSMUST00000001872.4	homeobox D13	Cluster05
Klf5	23	ENSMUSG00000005148	ENSMUST00000005279.7, ENSMUST00000226784.1, NM_009769	Kruppel-like factor 5	Cluster05
Nkx6-2	3	ENSMUSG00000041309	ENSMUST00000097974.8, ENSMUST00000106095.2	NK6 homeobox 2	Cluster05
Nr1h4	13	ENSMUSG00000047638	ENSMUST00000058126.14, ENSMUST00000105296.8, ENSMUST00000105297.1, XM_006513391, XM_006513393, XM_030244963	nuclear receptor subfamily 1, group H, member 4	Cluster05
Nr1i2	21	ENSMUSG00000022809	ENSMUST00000023504.4, NM_001098404, NM_010936, XM_006521846, XM_006521847, XM_006521848, XM_011245839, XM_011245840	nuclear receptor subfamily 1, group I, member 2	Cluster05
Nr5a2	2	ENSMUSG00000026398	ENSMUST00000027649.13, ENSMUST00000168126.6, ENSMUST00000192357.5, ENSMUST00000192587.1, ENSMUST00000192929.5, ENSMUST00000195428.1, NM_030676, XM_006529621, XM_006529622	nuclear receptor subfamily 5, group A, member 2	Cluster05
Ovol2	6	ENSMUSG00000037279	ENSMUST00000037423.3, ENSMUST00000103171.9, ENSMUST00000138582.1, NM_026924, NM_152947, XM_006498544	ovo like zinc finger 2	Cluster05
Sox9	1	ENSMUSG00000000567	ENSMUST00000000579.2, NM_011448	SRY (sex determining region Y)-box 9	Cluster05
Spdef/ENSMUSG00000024215	16	ENSMUSG00000024215	ENSMUST00000025054.9, ENSMUST00000114870.8, ENSMUST00000127622.2, ENSMUST00000138970.2, ENSMUST00000167489.1, ENSMUST00000233880.1	SAM pointed domain containing ets transcription factor	Cluster05
Tcf7l1	17	ENSMUSG00000055799	ENSMUST00000069536.11, ENSMUST00000114053.8, ENSMUST00000141743.1, ENSMUST00000149446.2, ENSMUST00000182651.1, NM_009332, XM_006505882	transcription factor 7 like 1 (T cell specific, HMG box)	Cluster05
Thap4	19	ENSMUSG00000026279	ENSMUST00000112905.3, ENSMUST00000187445.1, ENSMUST00000189173.1, ENSMUST00000189472.1, ENSMUST00000189728.6, ENSMUST00000190116.6, NM_001310761, NM_025920	THAP domain containing 4	Cluster05
Vdr	13	ENSMUSG00000022479	ENSMUST00000023119.14, ENSMUST00000126568.7, ENSMUST00000139656.1, ENSMUST00000173104.7, ENSMUST00000173611.1, ENSMUST00000174633.7, NM_009504	vitamin D (1,25-dihydroxyvitamin D3) receptor	Cluster05
Ybx2/ENSMUSG00000018554	24	ENSMUSG00000018554	ENSMUST00000018698.11, ENSMUST00000108601.2, ENSMUST00000130377.1, ENSMUST00000148395.1, ENSMUST00000149194.7	Y box protein 2	Cluster05
Dmrt2	10	ENSMUSG00000048138	ENSMUST00000053068.6, XM_006526982, XM_006526983	doublesex and mab-3 related transcription factor 2	Cluster06
Emx1	8	ENSMUSG00000033726	ENSMUST00000045942.8, ENSMUST00000173919.1, NM_010131	empty spiracles homeobox 1	Cluster06
Emx2	1	ENSMUSG00000043969	ENSMUST00000062216.3, ENSMUST00000174353.1, ENSMUST00000174573.1, NM_010132, XM_006526657	empty spiracles homeobox 2	Cluster06
Foxi1	11	ENSMUSG00000047861	ENSMUST00000060271.2, NM_023907	forkhead box I1	Cluster06
Hmx2	10	ENSMUSG00000050100	ENSMUST00000051997.8, ENSMUST00000183219.7, NM_145998	H6 homeobox 2	Cluster06
Hnf1b	9	ENSMUSG00000020679	ENSMUST00000021016.9, ENSMUST00000108113.2, ENSMUST00000108114.8, ENSMUST00000135975.2, ENSMUST00000146786.7, NM_009330, XM_006532791, XM_006532793, XM_006532794, XM_006532796	HNF1 homeobox B	Cluster06
Hoxb2	2	ENSMUSG00000075588	ENSMUST00000100523.6, ENSMUST00000182030.1, NM_134032, XM_006531932	homeobox B2	Cluster06
Hoxb7	8	ENSMUSG00000038721	ENSMUST00000049352.7, ENSMUST00000151596.1, NM_010460	homeobox B7	Cluster06
Hoxd10	8	ENSMUSG00000050368	ENSMUST00000061745.4, XM_006498789	homeobox D10	Cluster06
Hoxd8	12	ENSMUSG00000027102	ENSMUST00000019749.3, ENSMUST00000074721.5, ENSMUST00000151380.1, NM_001290730, NM_008276	homeobox D8	Cluster06
Hoxd9	12	ENSMUSG00000043342	ENSMUST00000059272.9, NM_013555	homeobox D9	Cluster06
Pax8	12	ENSMUSG00000026976	ENSMUST00000028355.10, ENSMUST00000133746.1, ENSMUST00000136228.9, ENSMUST00000149294.7, ENSMUST00000149860.1, ENSMUST00000152614.1, ENSMUST00000153535.1, ENSMUST00000153601.7	paired box 8	Cluster06
Tbx2	6	ENSMUSG00000000093	ENSMUST00000000095.6, NM_009324	T-box 2	Cluster06
Tfcp2l1	10	ENSMUSG00000026380	ENSMUST00000027629.9, ENSMUST00000190652.1, XM_006529961	transcription factor CP2-like 1	Cluster06
Ybx2/53422	4	53422	NM_001347634, NM_016875, XM_006533738, XM_006533739, XM_006533740, XM_006533742, XM_030246151	Y box protein 2	Cluster06
Arx	5	ENSMUSG00000035277	ENSMUST00000046565.12, ENSMUST00000113947.5, ENSMUST00000187010.1, NM_007492	aristaless related homeobox	Cluster07
Cxxc4	14	ENSMUSG00000044365	ENSMUST00000166288.1, ENSMUST00000181597.1, ENSMUST00000181904.2, ENSMUST00000197151.4, ENSMUST00000199134.1, NM_001004367, XM_006501568, XM_030252642	CXXC finger 4	Cluster07
Fev	7	ENSMUSG00000055197	ENSMUST00000068631.3, ENSMUST00000159232.1, ENSMUST00000162938.1, NM_153111	FEV transcription factor, ETS family member	Cluster07
Insm1	34	ENSMUSG00000068154	ENSMUST00000089257.5, NM_016889	insulinoma-associated 1	Cluster07
Irx1	5	ENSMUSG00000060969	ENSMUST00000077337.8, ENSMUST00000223379.1, ENSMUST00000223460.1, NM_010573	Iroquois homeobox 1	Cluster07
Isl1	12	ENSMUSG00000042258	ENSMUST00000036060.12, ENSMUST00000176044.2, ENSMUST00000176444.1, ENSMUST00000176812.2, ENSMUST00000177469.2, NM_021459	ISL1 transcription factor, LIM/homeodomain	Cluster07
Mesp1	6	ENSMUSG00000030544	ENSMUST00000032760.5, NM_008588	mesoderm posterior 1	Cluster07
Neurod1	9	ENSMUSG00000034701	ENSMUST00000041099.4, NM_010894	neurogenic differentiation 1	Cluster07
Nkx2-2	9	ENSMUSG00000027434	ENSMUST00000067075.6, ENSMUST00000109969.2, ENSMUST00000109970.4, ENSMUST00000172627.1, NM_010919	NK2 homeobox 2	Cluster07
Nkx6-1	10	ENSMUSG00000035187	ENSMUST00000044125.10, NM_144955	NK6 homeobox 1	Cluster07
Pdx1	10	ENSMUSG00000029644	ENSMUST00000085591.6, NM_008814	pancreatic and duodenal homeobox 1	Cluster07
Peg3	11	ENSMUSG00000002265	ENSMUST00000051209.10, ENSMUST00000143703.1, ENSMUST00000150182.7, ENSMUST00000155910.2, ENSMUST00000239104.1, NM_008817, XM_017322029, XM_017322030, XM_017322031, XM_030242211, XM_030242212, XM_030242213	paternally expressed 3	Cluster07
Rfx6	12	ENSMUSG00000019900	ENSMUST00000050455.4, ENSMUST00000122922.9, ENSMUST00000217662.1, ENSMUST00000219364.1, ENSMUST00000219771.1, NM_001159389	regulatory factor X, 6	Cluster07
St18	7	ENSMUSG00000033740	ENSMUST00000043578.12, ENSMUST00000130338.1, ENSMUST00000131467.7, ENSMUST00000131494.7, ENSMUST00000132207.1, ENSMUST00000139756.7, ENSMUST00000139838.7, ENSMUST00000140079.7, ENSMUST00000142304.1, ENSMUST00000150761.7, ENSMUST00000151015.1, ENSMUST00000151281.7, ENSMUST00000163727.3	suppression of tumorigenicity 18	Cluster07
Ahctf1	1	ENSMUSG00000026491	ENSMUST00000027768.13, ENSMUST00000125816.1, ENSMUST00000127250.1, ENSMUST00000140489.1, ENSMUST00000145968.2, ENSMUST00000147137.1, ENSMUST00000151734.1, ENSMUST00000192645.1, ENSMUST00000194536.1, NM_026375	AT hook containing transcription factor 1	Cluster08
Clock	6	ENSMUSG00000029238	ENSMUST00000075159.4, ENSMUST00000200957.3, ENSMUST00000201052.1, ENSMUST00000202122.1, ENSMUST00000202651.3, ENSMUST00000202857.3, XM_011249402, XM_017320648, XM_017320650, XM_017320651, XM_030254101, XM_030254102, XM_030254103	circadian locomotor output cycles kaput	Cluster08
Elf2	2	ENSMUSG00000037174	ENSMUST00000062009.13, ENSMUST00000091144.10, ENSMUST00000108051.7, ENSMUST00000108053.8, ENSMUST00000156983.2, ENSMUST00000163748.7, ENSMUST00000183338.6, ENSMUST00000183463.7, ENSMUST00000184677.6, ENSMUST00000193909.1, ENSMUST00000194209.1, ENSMUST00000194641.5, ENSMUST00000195432.1, NM_001291063, NM_001356358, XM_006502031, XM_017319714, XM_030252804, XM_030252805, XM_030252806, XM_030252807	E74-like factor 2	Cluster08
Foxj3	4	ENSMUSG00000032998	ENSMUST00000044564.14, ENSMUST00000106310.8, ENSMUST00000131413.1, ENSMUST00000133097.1, ENSMUST00000137560.7, ENSMUST00000138845.8, ENSMUST00000160219.1, ENSMUST00000161196.1, ENSMUST00000162267.7, ENSMUST00000176012.7, NM_001357177	forkhead box J3	Cluster08
Gtf2i	1	ENSMUSG00000060261	ENSMUST00000059042.13, ENSMUST00000082057.9, ENSMUST00000111261.10, ENSMUST00000172553.1, ENSMUST00000172600.1, ENSMUST00000172715.7, ENSMUST00000172904.7, ENSMUST00000172953.1, ENSMUST00000173263.4, ENSMUST00000173341.7, ENSMUST00000173485.7, ENSMUST00000173504.7, ENSMUST00000173509.1, ENSMUST00000173651.4, ENSMUST00000173887.1, ENSMUST00000173888.7, ENSMUST00000174003.7, ENSMUST00000174133.4, ENSMUST00000174155.7, ENSMUST00000174182.7, ENSMUST00000174188.7, ENSMUST00000174354.7, ENSMUST00000174513.7, ENSMUST00000174772.7, ENSMUST00000174773.2, ENSMUST00000174867.7, ENSMUST00000201371.1, ENSMUST00000202343.1, NM_001080746, NM_001080747, NM_001080748, NM_001080749, NM_001359064, NM_001359067, NM_010365, XM_006504385, XM_006504389, XM_006504391, XM_017320677, XM_017320681	general transcription factor II I	Cluster08
Lcor	3	ENSMUSG00000025019	ENSMUST00000067795.12, ENSMUST00000163929.1, ENSMUST00000172371.1, ENSMUST00000237208.1, ENSMUST00000237976.1, ENSMUST00000238398.1, ENSMUST00000238431.1, NM_001370767	ligand dependent nuclear receptor corepressor	Cluster08
Mitf	2	ENSMUSG00000035158	ENSMUST00000043628.12, ENSMUST00000043637.13, ENSMUST00000101123.9, ENSMUST00000113339.7, ENSMUST00000139462.1, ENSMUST00000148233.1, ENSMUST00000203884.2, ENSMUST00000203938.1, NM_001178049, XM_006505684, XM_006505689, XM_006505691, XM_006505692, XM_006505694, XM_006505695, XM_006505696, XM_017321428, XM_030255210, XM_030255211, XM_030255212, XM_030255213, XM_030255214	melanogenesis associated transcription factor	Cluster08
Rreb1	12	ENSMUSG00000039087	ENSMUST00000037232.7, ENSMUST00000110237.8, ENSMUST00000110238.9, ENSMUST00000122842.7, ENSMUST00000124268.7, ENSMUST00000124373.7, ENSMUST00000128570.8, ENSMUST00000138043.7, ENSMUST00000138110.7, ENSMUST00000149745.7, ENSMUST00000162849.1, XM_006516759, XM_011244341, XM_030247395	ras responsive element binding protein 1	Cluster08
Smad5	1	ENSMUSG00000021540	ENSMUST00000069557.13, ENSMUST00000109874.1, ENSMUST00000109876.7, ENSMUST00000132302.1, ENSMUST00000136702.1, ENSMUST00000138677.7, XM_006517117, XM_006517118, XM_006517119, XM_030247171	SMAD family member 5	Cluster08
Srcap	12	ENSMUSG00000053877	ENSMUST00000066582.11, ENSMUST00000098025.10, ENSMUST00000185401.6, ENSMUST00000186672.6, ENSMUST00000186759.1, ENSMUST00000186954.4, ENSMUST00000187040.6, ENSMUST00000187164.6, ENSMUST00000187442.6, ENSMUST00000188124.6, ENSMUST00000189136.6, ENSMUST00000189449.6, ENSMUST00000189812.1, ENSMUST00000190390.6, NM_001304266	Snf2-related CREBBP activator protein	Cluster08
Zbtb40	4	ENSMUSG00000060862	ENSMUST00000049583.7, ENSMUST00000145505.1, ENSMUST00000218160.1, XM_006538764	zinc finger and BTB domain containing 40	Cluster08
Cebpe	7	ENSMUSG00000052435	ENSMUST00000064290.7, NM_207131	CCAAT/enhancer binding protein (C/EBP), epsilon	Cluster09
Dach1	8	ENSMUSG00000055639	ENSMUST00000069334.7, ENSMUST00000071533.12, ENSMUST00000156684.1	dachshund family transcription factor 1	Cluster09
E2f8	6	ENSMUSG00000046179	ENSMUST00000058745.14, ENSMUST00000119223.1, ENSMUST00000136142.1, ENSMUST00000151139.1, XM_006540554	E2F transcription factor 8	Cluster09
Gata1	1	ENSMUSG00000031162	ENSMUST00000033502.13, ENSMUST00000125418.1, ENSMUST00000128449.1, XM_011247448	GATA binding protein 1	Cluster09
Gata2	4	ENSMUSG00000015053	ENSMUST00000015197.8, ENSMUST00000170089.7, ENSMUST00000203480.1, ENSMUST00000203579.1, ENSMUST00000205151.1, NM_008090	GATA binding protein 2	Cluster09
Gfi1	3	ENSMUSG00000029275	ENSMUST00000031205.15, ENSMUST00000065478.11, ENSMUST00000159164.8, ENSMUST00000159263.2	growth factor independent 1 transcription repressor	Cluster09
Klf1	3	ENSMUSG00000054191	ENSMUST00000067060.8, NM_010635	Kruppel-like factor 1 (erythroid)	Cluster09
Lin28a	6	ENSMUSG00000050966	ENSMUST00000051674.2, ENSMUST00000176113.7, ENSMUST00000176292.1, ENSMUST00000176897.1, NM_145833, XM_006539317, XM_011250361	lin-28 homolog A (C. elegans)	Cluster09
Ltf	4	ENSMUSG00000032496	ENSMUST00000035077.7, ENSMUST00000196122.2, ENSMUST00000196209.4, ENSMUST00000196777.4, ENSMUST00000197575.1, ENSMUST00000197893.1, ENSMUST00000198152.1, ENSMUST00000198233.1, ENSMUST00000198884.4, ENSMUST00000199313.1, ENSMUST00000199815.4, ENSMUST00000200459.1, NM_008522	lactotransferrin	Cluster09
Myb	4	ENSMUSG00000019982	ENSMUST00000020158.8, ENSMUST00000186446.1, ENSMUST00000188495.7, ENSMUST00000214539.1, ENSMUST00000216751.1, ENSMUST00000216985.1	myeloblastosis oncogene	Cluster09
Atf3	7	ENSMUSG00000026628	ENSMUST00000027941.13, ENSMUST00000131854.1, ENSMUST00000195117.1, NM_007498	activating transcription factor 3	Cluster10
Egr1	8	ENSMUSG00000038418	ENSMUST00000064795.5, ENSMUST00000165033.1, NM_007913	early growth response 1	Cluster10
Fos	8	ENSMUSG00000021250	ENSMUST00000021674.6, ENSMUST00000134311.1, ENSMUST00000136122.7, ENSMUST00000140525.7	FBJ osteosarcoma oncogene	Cluster10
Jun	7	ENSMUSG00000052684	ENSMUST00000107094.1, NM_010591	jun proto-oncogene	Cluster10
Junb	8	ENSMUSG00000052837	ENSMUST00000064922.6, ENSMUST00000209372.1	jun B proto-oncogene	Cluster10
Jund/16478	5	16478	NM_001286944	jun D proto-oncogene	Cluster10
Jund/ENSMUSG00000071076	7	ENSMUSG00000071076	ENSMUST00000095267.5	jun D proto-oncogene	Cluster10
Klf11	1	ENSMUSG00000020653	ENSMUST00000020982.6, ENSMUST00000139940.1, ENSMUST00000144046.1, ENSMUST00000146894.7, NM_178357	Kruppel-like factor 11	Cluster10
Klf2	4	ENSMUSG00000055148	ENSMUST00000067912.7, NM_008452	Kruppel-like factor 2 (lung)	Cluster10
Klf6	5	ENSMUSG00000000078	ENSMUST00000000080.7, ENSMUST00000221734.1, ENSMUST00000222857.1, NM_011803	Kruppel-like factor 6	Cluster10
Gsx1	2	ENSMUSG00000053129	ENSMUST00000065382.5	GS homeobox 1	Cluster11
Hoxb8	7	ENSMUSG00000056648	ENSMUST00000052650.3, ENSMUST00000125410.1, ENSMUST00000168043.1, XM_011248758, XM_017314295, XM_017314296, XM_017314297	homeobox B8	Cluster11
Hsf4	4	ENSMUSG00000033249	ENSMUST00000036127.8, ENSMUST00000163734.8, ENSMUST00000172525.7, ENSMUST00000173102.1, ENSMUST00000173640.7, ENSMUST00000173859.1, ENSMUST00000174837.7, XM_006531038, XM_006531039, XM_006531040, XM_006531041, XM_017312837	heat shock transcription factor 4	Cluster11
Insm2	4	ENSMUSG00000045440	ENSMUST00000051857.4, NM_020287	insulinoma-associated 2	Cluster11
Neurog1	5	ENSMUSG00000048904	ENSMUST00000058475.5	neurogenin 1	Cluster11
Phox2b	1	ENSMUSG00000012520	ENSMUST00000012664.10, ENSMUST00000174251.1, NM_008888	paired-like homeobox 2b	Cluster11
Sox10	1	ENSMUSG00000033006	ENSMUST00000040019.4, ENSMUST00000230261.1, ENSMUST00000230532.1, ENSMUST00000230891.1	SRY (sex determining region Y)-box 10	Cluster11
Tead3/ENSMUSG00000002249	5	ENSMUSG00000002249	ENSMUST00000114799.7, ENSMUST00000127212.8, ENSMUST00000146668.8, ENSMUST00000151557.1, ENSMUST00000154873.8, ENSMUST00000156862.2, ENSMUST00000219703.2, ENSMUST00000226172.1, ENSMUST00000233330.1	TEA domain family member 3	Cluster11
Wt1	10	ENSMUSG00000016458	ENSMUST00000111098.7, ENSMUST00000111099.1, ENSMUST00000133470.7, ENSMUST00000139585.7, ENSMUST00000143043.7, ENSMUST00000145107.1, ENSMUST00000146842.7, ENSMUST00000153944.1, ENSMUST00000213301.1	Wilms tumor 1 homolog	Cluster11
Creb3l3	3	ENSMUSG00000035041	ENSMUST00000117422.1, ENSMUST00000125907.1, ENSMUST00000127374.1, ENSMUST00000143969.1, NM_145365, XM_030244976	cAMP responsive element binding protein 3-like 3	Cluster12
Gata5	5	ENSMUSG00000015627	ENSMUST00000015771.2, NM_008093, XM_006500554	GATA binding protein 5	Cluster12
Hnf4g	6	ENSMUSG00000017688	ENSMUST00000108393.7, ENSMUST00000108394.2	hepatocyte nuclear factor 4, gamma	Cluster12
Irf6	2	ENSMUSG00000026638	ENSMUST00000076521.6, ENSMUST00000138826.7, ENSMUST00000140066.2, ENSMUST00000193772.1, NM_016851, XM_006497262, XM_006497263	interferon regulatory factor 6	Cluster12
Isx	4	ENSMUSG00000031621	ENSMUST00000034034.9, ENSMUST00000174427.1, NM_027837	intestine specific homeobox	Cluster12
Myrfl	5	ENSMUSG00000034057	ENSMUST00000048229.8, NM_001033333	myelin regulatory factor-like	Cluster12
Osr2	4	ENSMUSG00000022330	ENSMUST00000022952.5, ENSMUST00000226838.1, ENSMUST00000227655.1, ENSMUST00000228152.1, ENSMUST00000228684.1	odd-skipped related 2	Cluster12
Rorc	4	ENSMUSG00000028150	ENSMUST00000029795.9, ENSMUST00000197040.4, ENSMUST00000198793.1, ENSMUST00000200009.1, XM_006501162, XM_006501163, XM_006501164	RAR-related orphan receptor gamma	Cluster12
Crebl2	1	ENSMUSG00000032652	ENSMUST00000046303.11, ENSMUST00000111937.1, ENSMUST00000145643.1, ENSMUST00000203742.1, NM_177687, XM_011241328, XM_011241329	cAMP responsive element binding protein-like 2	Cluster13
Dpf1	3	ENSMUSG00000030584	ENSMUST00000049977.12, ENSMUST00000065181.11, ENSMUST00000108230.7, ENSMUST00000108231.7, ENSMUST00000126169.1, ENSMUST00000128145.1, ENSMUST00000137848.1, ENSMUST00000138993.7, ENSMUST00000142958.1, ENSMUST00000154222.7, ENSMUST00000207677.1, NM_013874, XM_006540032, XM_006540039, XM_030242653, XM_030242654, XM_030242661	D4, zinc and double PHD fingers family 1	Cluster13
Myf5	6	ENSMUSG00000000435	ENSMUST00000000445.1, XM_006513319	myogenic factor 5	Cluster13
Pax6	6	ENSMUSG00000027168	ENSMUST00000090391.12, ENSMUST00000090397.12, ENSMUST00000111082.7, ENSMUST00000111083.9, ENSMUST00000111085.7, ENSMUST00000111086.10, ENSMUST00000111087.9, ENSMUST00000111088.8, ENSMUST00000123000.2, ENSMUST00000123063.7, ENSMUST00000135412.7, ENSMUST00000138365.7, ENSMUST00000140173.7, ENSMUST00000142772.7, ENSMUST00000145744.7, ENSMUST00000146803.3, ENSMUST00000147923.2, ENSMUST00000147946.1, ENSMUST00000153011.7, ENSMUST00000153639.1, ENSMUST00000154302.2, ENSMUST00000154643.7, ENSMUST00000155081.7, ENSMUST00000156216.2, ENSMUST00000167211.8, ENSMUST00000172990.7, NM_001244200, NM_001310144, NM_013627	paired box 6	Cluster13
Sox8	1	ENSMUSG00000024176	ENSMUST00000025003.9, ENSMUST00000173447.1, ENSMUST00000174560.1, NM_011447	SRY (sex determining region Y)-box 8	Cluster13
Tbx3	3	ENSMUSG00000018604	ENSMUST00000018748.8, ENSMUST00000079719.10, ENSMUST00000121021.7, ENSMUST00000145647.1, ENSMUST00000154680.1, ENSMUST00000202034.1, NM_011535, XM_006530276	T-box 3	Cluster13
Tet1	4	ENSMUSG00000047146	ENSMUST00000050826.13, ENSMUST00000173081.1, ENSMUST00000173087.1, ENSMUST00000173905.1, ENSMUST00000174121.1, ENSMUST00000174189.1, ENSMUST00000218438.1, ENSMUST00000218782.1, ENSMUST00000227494.1, ENSMUST00000228901.1	tet methylcytosine dioxygenase 1	Cluster13
Zfp57/ENSMUSG00000036036	4	ENSMUSG00000036036	ENSMUST00000069250.13, ENSMUST00000089968.12, ENSMUST00000172502.1, ENSMUST00000172527.7, ENSMUST00000172540.1, ENSMUST00000172580.7, ENSMUST00000173588.7, ENSMUST00000173921.7, ENSMUST00000174016.7, ENSMUST00000174470.1, ENSMUST00000174524.7, ENSMUST00000174672.1, ENSMUST00000174747.7	zinc finger protein 57	Cluster13
Hoxc10	4	ENSMUSG00000022484	ENSMUST00000001699.7	homeobox C10	Cluster14
Hoxd11	1	ENSMUSG00000042499	ENSMUST00000048086.8, ENSMUST00000142312.2	homeobox D11	Cluster14
Kmt2a	1	ENSMUSG00000002028	ENSMUST00000002095.10, ENSMUST00000114689.7, ENSMUST00000128768.2, ENSMUST00000138119.1, ENSMUST00000152241.7, ENSMUST00000215489.1, NM_001357549, XM_006510128, XM_011242442, XM_011242443, XM_011242444, XM_030244217	lysine (K)-specific methyltransferase 2A	Cluster14
Npas1	3	ENSMUSG00000001988	ENSMUST00000002053.8, ENSMUST00000210748.1, ENSMUST00000211103.1, ENSMUST00000211695.1, XM_006539614, XM_017322022	neuronal PAS domain protein 1	Cluster14
Tigd3	3	ENSMUSG00000044390	ENSMUST00000055911.5, ENSMUST00000236767.1, NM_001362045	tigger transposable element derived 3	Cluster14
Zbtb43	5	ENSMUSG00000026788	ENSMUST00000028125.11, ENSMUST00000095035.2, ENSMUST00000113156.1, ENSMUST00000126442.1, ENSMUST00000155198.1, NM_001355611, NM_001355612, XM_006498349	zinc finger and BTB domain containing 43	Cluster14
Zscan29	2	ENSMUSG00000050619	ENSMUST00000079024.11, ENSMUST00000110661.8, ENSMUST00000146243.1, ENSMUST00000156370.1, ENSMUST00000163766.7, NM_001290820, XM_006500482	zinc finger SCAN domains 29	Cluster14
Akap8l	5	ENSMUSG00000002625	ENSMUST00000050214.8, ENSMUST00000235265.1, ENSMUST00000235387.1, ENSMUST00000235614.1, ENSMUST00000235724.1, ENSMUST00000236039.1, ENSMUST00000236105.1, ENSMUST00000236494.1, ENSMUST00000236503.1, ENSMUST00000236618.1, ENSMUST00000236765.1, ENSMUST00000237879.1, ENSMUST00000237936.1, NM_017476, XM_030249903, XM_030249904, XM_030249905	A kinase (PRKA) anchor protein 8-like	Cluster15
Arid3b	1	ENSMUSG00000004661	ENSMUST00000004780.15, ENSMUST00000098686.3, ENSMUST00000114165.8, ENSMUST00000164010.7, ENSMUST00000164035.7, ENSMUST00000167670.1, ENSMUST00000169563.1, ENSMUST00000170477.1, ENSMUST00000171444.7, ENSMUST00000171949.1, NM_019689, XM_006511292, XM_011242774, XM_011242776, XM_030244462	AT rich interactive domain 3B (BRIGHT-like)	Cluster15
E2f3	2	ENSMUSG00000016477	ENSMUST00000102948.10, ENSMUST00000146092.2, ENSMUST00000221536.1, ENSMUST00000222730.1, XM_011244275, XM_011244276, XM_030247136	E2F transcription factor 3	Cluster15
Safb2	3	ENSMUSG00000042625	ENSMUST00000075510.11, ENSMUST00000124111.7, ENSMUST00000124457.7, ENSMUST00000127947.1, ENSMUST00000131056.1, ENSMUST00000133604.7, ENSMUST00000134497.1, ENSMUST00000134741.7, ENSMUST00000140037.7, ENSMUST00000142752.7, ENSMUST00000142940.7, ENSMUST00000144255.7, ENSMUST00000146070.1, ENSMUST00000146958.7, ENSMUST00000154991.7, ENSMUST00000155983.1, ENSMUST00000156640.1, NM_001029979	scaffold attachment factor B2	Cluster15
Tbx6	1	ENSMUSG00000030699	ENSMUST00000094037.4, ENSMUST00000172352.7, NM_011538	T-box 6	Cluster15
Zbtb25	1	ENSMUSG00000056459	ENSMUST00000167011.7, ENSMUST00000176102.7, ENSMUST00000176187.7, ENSMUST00000176278.7, ENSMUST00000176509.7, ENSMUST00000176967.1, NM_028356, XM_006515392, XM_006515393, XM_006515394, XM_006515396, XM_006515397, XM_006515399, XM_017314935, XM_017314936, XM_030246515, XM_030246516, XM_030246517, XM_030246518, XM_030246519, XM_030246520	zinc finger and BTB domain containing 25	Cluster15
Zbtb48	1	ENSMUSG00000028952	ENSMUST00000066715.10, ENSMUST00000123696.7, ENSMUST00000131935.1, ENSMUST00000136212.1, ENSMUST00000147895.1, ENSMUST00000155389.7, ENSMUST00000155441.1, ENSMUST00000156748.1, NM_133879, XM_006538448, XM_006538451, XM_017319883, XM_017319884, XM_030253048	zinc finger and BTB domain containing 48	Cluster15
Cdc5l	3	ENSMUSG00000023932	ENSMUST00000024727.9, ENSMUST00000232900.1, ENSMUST00000232910.1, NM_152810, XM_017317643	cell division cycle 5-like (S. pombe)	Cluster16
Creb1	6	ENSMUSG00000025958	ENSMUST00000049932.11, ENSMUST00000087366.10, ENSMUST00000171164.7, ENSMUST00000185594.6, ENSMUST00000186335.6, ENSMUST00000187035.1, ENSMUST00000187811.6, ENSMUST00000188855.6, ENSMUST00000190348.1, ENSMUST00000190876.6, ENSMUST00000190979.1, NM_001037726, XM_006495650, XM_006495651, XM_006495652, XM_006495653, XM_006495654, XM_006495655, XM_011238424, XM_011238425, XM_017314080, XM_017314099, XM_030245776	cAMP responsive element binding protein 1	Cluster16
Elf1	9	ENSMUSG00000036461	ENSMUST00000040131.12, ENSMUST00000110835.2, ENSMUST00000227104.1, ENSMUST00000227192.1, NM_001286411, NM_001286412, NM_007920, XM_011244946, XM_011244947, XM_011244948, XM_030247638, XM_030247639, XM_030247640, XM_030247641, XM_030247642	E74-like factor 1	Cluster16
Gpbp1	7	ENSMUSG00000032745	ENSMUST00000047627.13, ENSMUST00000091236.10, ENSMUST00000129638.1, ENSMUST00000136471.8, ENSMUST00000143331.7, ENSMUST00000156221.7, NM_001361924, NM_001361925, NM_001361926, XM_006517772, XM_030247435, XM_030247436	GC-rich promoter binding protein 1	Cluster16
Gzf1	1	ENSMUSG00000027439	ENSMUST00000028928.7, ENSMUST00000131292.1, ENSMUST00000151362.1, NM_028986, XM_006500305	GDNF-inducible zinc finger protein 1	Cluster16
Phf21a	1	ENSMUSG00000058318	ENSMUST00000044036.14, ENSMUST00000068702.13, ENSMUST00000090586.11, ENSMUST00000111290.9, ENSMUST00000111291.8, ENSMUST00000111292.7, ENSMUST00000111293.8, ENSMUST00000111294.7, ENSMUST00000111297.9, ENSMUST00000128781.8, ENSMUST00000138995.2, ENSMUST00000142528.7, ENSMUST00000159366.7, ENSMUST00000159727.1, ENSMUST00000159961.7, ENSMUST00000160235.7, ENSMUST00000161044.1, ENSMUST00000161067.1, ENSMUST00000162146.7, ENSMUST00000162188.7, ENSMUST00000162497.7, NM_001346704, NM_001362833, XM_006498971, XM_006498975, XM_006498980, XM_011239362, XM_011239363, XM_011239364, XM_011239366, XM_011239368, XM_011239369, XM_011239371, XM_017316527, XM_017316543, XM_017316548, XM_030248663, XM_030248682, XM_030248685, XM_030248692, XM_030248693, XM_030248708	PHD finger protein 21A	Cluster16
Zbtb41	6	ENSMUSG00000033964	ENSMUST00000039867.9, ENSMUST00000199011.1, ENSMUST00000200243.4, NM_172643, XM_006529447, XM_006529448	zinc finger and BTB domain containing 41	Cluster16
Elk1	5	ENSMUSG00000009406	ENSMUST00000009550.13, ENSMUST00000148133.1	ELK1, member of ETS oncogene family	Cluster17
Nr1h3	4	ENSMUSG00000002108	ENSMUST00000002177.8, ENSMUST00000111354.1, ENSMUST00000111355.7, ENSMUST00000111356.7, ENSMUST00000130031.1, ENSMUST00000133261.1, ENSMUST00000136234.1, ENSMUST00000150654.7, NM_001355279, XM_006499167, XM_006499168, XM_030249465	nuclear receptor subfamily 1, group H, member 3	Cluster17
Rxra	8	ENSMUSG00000015846	ENSMUST00000077257.11, ENSMUST00000100251.8, ENSMUST00000113934.1, ENSMUST00000129514.7, ENSMUST00000148756.1, ENSMUST00000166775.7, ENSMUST00000238859.1, ENSMUST00000238913.1, XM_006497805, XM_030248867	retinoid X receptor alpha	Cluster17
Tfec	4	ENSMUSG00000029553	ENSMUST00000031533.10, ENSMUST00000200984.1, ENSMUST00000201104.1, ENSMUST00000201406.1, ENSMUST00000202997.1, NM_031198, XM_006505035, XM_006505036, XM_006505037, XM_011241053, XM_017321504	transcription factor EC	Cluster17
Zbtb12/193736	4	193736	NM_198886, XM_006523890	zinc finger and BTB domain containing 12	Cluster17
Zbtb4	5	ENSMUSG00000018750	ENSMUST00000108638.1, ENSMUST00000108639.7, ENSMUST00000108640.7, ENSMUST00000108642.7, ENSMUST00000132528.7, ENSMUST00000153943.1, ENSMUST00000156932.7, XM_006534390, XM_006534391, XM_006534393, XM_006534394, XM_011249293	zinc finger and BTB domain containing 4	Cluster17
Cic	4	ENSMUSG00000005442	ENSMUST00000005578.12, ENSMUST00000163320.7, ENSMUST00000163819.1, ENSMUST00000163901.1, ENSMUST00000164440.1, ENSMUST00000164820.1, ENSMUST00000165239.2, ENSMUST00000165742.1, ENSMUST00000167162.1, ENSMUST00000167379.1, ENSMUST00000168956.1, ENSMUST00000169266.7, ENSMUST00000169392.1, ENSMUST00000169743.1, ENSMUST00000170500.1, XM_006540367, XM_011250697, XM_017312309, XM_017312310	capicua transcriptional repressor	Cluster18
Hmg20b	2	ENSMUSG00000020232	ENSMUST00000020454.10, ENSMUST00000105323.7, ENSMUST00000105324.8, ENSMUST00000122993.7, ENSMUST00000129482.1, ENSMUST00000132313.1, ENSMUST00000134857.1, ENSMUST00000140160.1, ENSMUST00000140268.1, ENSMUST00000141171.7, ENSMUST00000148839.7, ENSMUST00000154609.2, ENSMUST00000167481.7, NM_001163166, XM_006513248, XM_006513249	high mobility group 20B	Cluster18
Irf3	2	ENSMUSG00000003184	ENSMUST00000003284.15, ENSMUST00000107834.1, ENSMUST00000207128.1, ENSMUST00000207129.1, ENSMUST00000207476.1, ENSMUST00000207521.1, ENSMUST00000207555.1, ENSMUST00000208143.1, ENSMUST00000208767.1, ENSMUST00000208906.1, ENSMUST00000208958.1, ENSMUST00000209006.1, ENSMUST00000209066.1, XM_006540995	interferon regulatory factor 3	Cluster18
Klf13	2	ENSMUSG00000052040	ENSMUST00000063694.9, ENSMUST00000183817.1, ENSMUST00000183907.1, ENSMUST00000185175.1	Kruppel-like factor 13	Cluster18
Nfic	1	ENSMUSG00000055053	ENSMUST00000020461.14, ENSMUST00000078185.13, ENSMUST00000105321.9, ENSMUST00000117966.1, ENSMUST00000140916.7, ENSMUST00000152670.1, ENSMUST00000221817.1, NM_026756, XM_030244940	nuclear factor I/C	Cluster18
Pou2f2	1	ENSMUSG00000008496	ENSMUST00000098679.9, ENSMUST00000108413.7, ENSMUST00000108415.9, ENSMUST00000108416.9, ENSMUST00000108417.9, ENSMUST00000108418.10, ENSMUST00000147146.1, ENSMUST00000175754.3, ENSMUST00000175774.8, ENSMUST00000176408.7, NM_001163554, NM_001163555, NM_001163556, NM_011138, XM_006539652, XM_006539653, XM_006539654, XM_006539656, XM_006539658, XM_006539660, XM_006539661, XM_006539662, XM_030242224, XM_030242225, XM_030242226, XM_030242227, XM_030242228, XM_030242229, XM_030242230, XM_030242232, XM_030242234	POU domain, class 2, transcription factor 2	Cluster18
Foxl2	7	ENSMUSG00000050397	ENSMUST00000051312.4, NM_012020	forkhead box L2	Cluster19
Gsc2/195333	3	195333	NM_029469	goosecoid homebox 2	Cluster19
Hoxc12	5	ENSMUSG00000050328	ENSMUST00000055562.2, NM_010463	homeobox C12	Cluster19
Neurog2	12	ENSMUSG00000027967	ENSMUST00000029587.8, NM_009718	neurogenin 2	Cluster19
Sox3	3	ENSMUSG00000045179	ENSMUST00000135107.3	SRY (sex determining region Y)-box 3	Cluster19
Foxh1	3	ENSMUSG00000033837	ENSMUST00000037824.5, ENSMUST00000230207.1	forkhead box H1	Cluster20
Hmgn3	3	ENSMUSG00000066456	ENSMUST00000161796.8, ENSMUST00000162246.8, ENSMUST00000185315.6, ENSMUST00000185359.1, ENSMUST00000187193.6, ENSMUST00000189777.1, ENSMUST00000190154.1, ENSMUST00000190580.1, ENSMUST00000191105.1, NM_026122	high mobility group nucleosomal binding domain 3	Cluster20
Spib	3	ENSMUSG00000008193	ENSMUST00000035323.5, ENSMUST00000098483.8, ENSMUST00000205506.1, NM_019866, XM_006540932, XM_006540934, XM_006540936, XM_006540938, XM_006540939, XM_030242627, XM_030242628, XM_030242629, XM_030242630	Spi-B transcription factor (Spi-1/PU.1 related)	Cluster20
Stat4	4	ENSMUSG00000062939	ENSMUST00000027277.6, ENSMUST00000168302.7, ENSMUST00000187053.1, ENSMUST00000187554.1, XM_006495815, XM_006495816	signal transducer and activator of transcription 4	Cluster20
Tcf7	1	ENSMUSG00000000782	ENSMUST00000086844.9, ENSMUST00000109071.2, ENSMUST00000238914.1, NM_001313981, XM_030245766, XM_030245767, XM_030245769, XM_030245770, XM_030245771, XM_030245772, XM_030245774, XM_030245775	transcription factor 7, T cell specific	Cluster20
Pcgf6	3	ENSMUSG00000025050	ENSMUST00000026032.6, ENSMUST00000235370.1, ENSMUST00000235633.1, ENSMUST00000236339.1, NM_001360632, XM_006527338, XM_011247340, XM_030251075	polycomb group ring finger 6	Cluster21
Prdm15	2	ENSMUSG00000014039	ENSMUST00000095849.9, ENSMUST00000119200.7, ENSMUST00000121584.7, ENSMUST00000126916.1, ENSMUST00000128917.1, ENSMUST00000129331.1, ENSMUST00000131951.7, ENSMUST00000135505.2, ENSMUST00000136529.1, ENSMUST00000142295.7, ENSMUST00000231599.1, XM_006522864, XM_006522865, XM_006522866, XM_006522868, XM_006522869, XM_006522870, XM_030248930, XM_030248931, XM_030248932, XM_030248933	PR domain containing 15	Cluster21
Zbtb49	6	ENSMUSG00000029127	ENSMUST00000094833.9, ENSMUST00000114113.2, ENSMUST00000123106.4, ENSMUST00000124939.7, ENSMUST00000126267.7, ENSMUST00000129161.7, ENSMUST00000136475.7, ENSMUST00000137577.2, ENSMUST00000138820.7, ENSMUST00000143436.7, ENSMUST00000146859.1, NM_029162, XM_006504163, XM_011240780, XM_030254865	zinc finger and BTB domain containing 49	Cluster21
Zfp2	2	ENSMUSG00000049321	ENSMUST00000109128.7, ENSMUST00000109129.7, ENSMUST00000116378.7, ENSMUST00000124748.7, ENSMUST00000150903.7, ENSMUST00000151027.1, NM_001044698, NM_001044700, XM_017314506, XM_017314507, XM_017314508, XM_030245935, XM_030245936, XM_030245937, XM_030245938, XM_030245939, XM_030245940, XM_030245941	zinc finger protein 2	Cluster21
Zik1	6	ENSMUSG00000030393	ENSMUST00000032551.7, NM_009577	zinc finger protein interacting with K protein 1	Cluster21
Jazf1	3	ENSMUSG00000063568	ENSMUST00000074541.5, ENSMUST00000128282.3, ENSMUST00000136250.5, NM_173406, XM_006505943, XM_011241295	JAZF zinc finger 1	Cluster22
Lef1	1	ENSMUSG00000027985	ENSMUST00000029611.13, ENSMUST00000066849.12, ENSMUST00000098611.3, ENSMUST00000106341.8, ENSMUST00000132737.5, ENSMUST00000136147.7, ENSMUST00000198624.1, ENSMUST00000200166.4, XM_006501068, XM_006501069, XM_006501070, XM_030252440, XM_030252441, XM_030252442	lymphoid enhancer binding factor 1	Cluster22
Mybl1	4	ENSMUSG00000025912	ENSMUST00000088658.10, ENSMUST00000115468.8, ENSMUST00000160022.1, ENSMUST00000160451.1, ENSMUST00000188212.1, XM_006495461, XM_011238349, XM_011238350	myeloblastosis oncogene-like 1	Cluster22
Zeb1	3	ENSMUSG00000024238	ENSMUST00000025081.12, ENSMUST00000159390.7, ENSMUST00000159477.1, ENSMUST00000160522.1, ENSMUST00000160910.1, ENSMUST00000161295.7, ENSMUST00000162892.7, ENSMUST00000175739.1, ENSMUST00000175925.7, ENSMUST00000177030.1, ENSMUST00000177070.7, ENSMUST00000224200.2, NM_001360981, NM_001360982, XM_006525769, XM_030250398, XM_030250399, XM_030250400, XM_030250401, XM_030250402, XM_030250403, XM_030250404, XM_030250405, XM_030250406, XM_030250407, XM_030250408, XM_030250410, XM_030250411	zinc finger E-box binding homeobox 1	Cluster22
Zfp37/22696	3	22696	NM_001348347, XM_006537800	zinc finger protein 37	Cluster22
Cenpx	1	ENSMUSG00000025144	ENSMUST00000026137.7, ENSMUST00000055424.12, ENSMUST00000106154.7, ENSMUST00000106155.3, ENSMUST00000128543.1, XM_006532729, XM_011248848, XM_011248849, XM_011248850, XM_011248851, XM_011248852, XM_011248853	centromere protein X	Cluster23
Gtf3a	4	ENSMUSG00000016503	ENSMUST00000132102.1, ENSMUST00000133296.1, ENSMUST00000133682.7, ENSMUST00000146511.7, ENSMUST00000233741.1	general transcription factor III A	Cluster23
Mxi1	4	ENSMUSG00000025025	ENSMUST00000003870.14, ENSMUST00000025998.14, ENSMUST00000111737.2, ENSMUST00000235201.1, ENSMUST00000235880.1, ENSMUST00000236973.1, ENSMUST00000237295.1, ENSMUST00000237480.1, ENSMUST00000237837.1, NM_001360345, NM_001360346, NM_001360348, XM_006526735, XM_006526739, XM_030250763, XM_030250764, XM_030250765	MAX interactor 1, dimerization protein	Cluster23
Srebf1	3	ENSMUSG00000020538	ENSMUST00000020846.7, ENSMUST00000129869.7, ENSMUST00000134660.7, ENSMUST00000136215.1, ENSMUST00000136426.1, ENSMUST00000141161.1, ENSMUST00000144942.1, ENSMUST00000147967.1, ENSMUST00000149238.1, ENSMUST00000154620.1, ENSMUST00000154925.1, ENSMUST00000156304.1, XM_006532716, XM_030245748	sterol regulatory element binding transcription factor 1	Cluster23
Thap11	2	ENSMUSG00000036442	ENSMUST00000040445.8	THAP domain containing 11	Cluster23
Dmrta1	10	ENSMUSG00000043753	ENSMUST00000052478.2, ENSMUST00000131576.1, NM_175647	doublesex and mab-3 related transcription factor like family A1	Cluster24
Foxc2	2	ENSMUSG00000046714	ENSMUST00000054691.7	forkhead box C2	Cluster24
Hoxa1	3	ENSMUSG00000029844	ENSMUST00000000964.5, ENSMUST00000120363.1, XM_006505607	homeobox A1	Cluster24
Mnx1	2	ENSMUSG00000001566	ENSMUST00000001608.7, ENSMUST00000165512.3, NM_019944	motor neuron and pancreas homeobox 1	Cluster24
Tcf24	1	ENSMUSG00000099032	ENSMUST00000097824.2, ENSMUST00000185184.1, XM_006495431	transcription factor 24	Cluster24
Etv1	4	ENSMUSG00000004151	ENSMUST00000095767.10, ENSMUST00000159334.7, ENSMUST00000160244.7, ENSMUST00000160701.7, ENSMUST00000160856.7, ENSMUST00000160996.7, ENSMUST00000161164.7, ENSMUST00000161513.8, ENSMUST00000161591.1, ENSMUST00000161980.7, ENSMUST00000162563.7, ENSMUST00000162730.9, ENSMUST00000220492.1, NM_001163154, NM_007960, XM_006514965, XM_006514966, XM_006514968, XM_006514970, XM_006514972	ets variant 1	Cluster25
Nacc2	5	ENSMUSG00000026932	ENSMUST00000028300.5, ENSMUST00000114159.8, ENSMUST00000126921.1, ENSMUST00000128674.1, ENSMUST00000133212.1, ENSMUST00000140993.1, ENSMUST00000149408.1, ENSMUST00000152133.1, NM_001037098, NM_026495, XM_006498259	nucleus accumbens associated 2, BEN and BTB (POZ) domain containing	Cluster25
Nfatc2	6	ENSMUSG00000027544	ENSMUST00000029057.12, ENSMUST00000074618.9, ENSMUST00000099067.9, ENSMUST00000109184.7, ENSMUST00000137451.1, ENSMUST00000138546.1, ENSMUST00000140137.7, ENSMUST00000151292.7, ENSMUST00000171689.7, NM_001291168, NM_001291169, NM_001291170, NM_001291171, NM_001291173, NM_001291174, NM_001291175, NM_001291176, NM_001291177, NM_001291178, NM_001291179	nuclear factor of activated T cells, cytoplasmic, calcineurin dependent 2	Cluster25
Tcf4	5	ENSMUSG00000053477	ENSMUST00000066717.11, ENSMUST00000078486.12, ENSMUST00000114977.4, ENSMUST00000114978.8, ENSMUST00000114980.7, ENSMUST00000114982.7, ENSMUST00000114985.9, ENSMUST00000125154.7, ENSMUST00000126946.2, ENSMUST00000128706.7, ENSMUST00000136019.2, ENSMUST00000136151.7, ENSMUST00000145918.4, ENSMUST00000146908.1, ENSMUST00000155695.4, ENSMUST00000200703.3, ENSMUST00000200813.3, ENSMUST00000200862.3, ENSMUST00000200902.3, ENSMUST00000200921.3, ENSMUST00000200966.3, ENSMUST00000201037.3, ENSMUST00000201045.4, ENSMUST00000201081.1, ENSMUST00000201091.3, ENSMUST00000201094.3, ENSMUST00000201124.3, ENSMUST00000201157.1, ENSMUST00000201181.3, ENSMUST00000201205.3, ENSMUST00000201235.3, ENSMUST00000201288.3, ENSMUST00000201299.3, ENSMUST00000201410.3, ENSMUST00000201537.3, ENSMUST00000201589.1, ENSMUST00000201627.3, ENSMUST00000201631.3, ENSMUST00000201747.3, ENSMUST00000201781.3, ENSMUST00000201892.1, ENSMUST00000201964.3, ENSMUST00000202057.3, ENSMUST00000202058.3, ENSMUST00000202074.3, ENSMUST00000202116.3, ENSMUST00000202350.3, ENSMUST00000202354.3, ENSMUST00000202435.3, ENSMUST00000202458.3, ENSMUST00000202474.2, ENSMUST00000202477.3, ENSMUST00000202610.3, ENSMUST00000202674.3, ENSMUST00000202751.3, ENSMUST00000202765.3, ENSMUST00000202772.3, ENSMUST00000202937.3, ENSMUST00000203002.3, ENSMUST00000207214.1, ENSMUST00000209116.1, ENSMUST00000209174.1, NM_001361126, NM_001361128, NM_001361129, NM_013685, XM_006525748, XM_006525751, XM_006525752, XM_017317854, XM_017317856, XM_017317857, XM_017317858, XM_017317859, XM_017317860, XM_030250373, XM_030250374, XM_030250375, XM_030250376, XM_030250377, XM_030250380, XM_030250381, XM_030250382, XM_030250383, XM_030250384, XM_030250385, XM_030250386, XM_030250387, XM_030250388, XM_030250389, XM_030250390, XM_030250392	transcription factor 4	Cluster25
Zscan21	3	ENSMUSG00000037017	ENSMUST00000062350.14, ENSMUST00000080732.9, ENSMUST00000110959.1, ENSMUST00000110960.8, ENSMUST00000110961.8, ENSMUST00000136425.1, ENSMUST00000142185.7, NM_001044704	zinc finger and SCAN domain containing 21	Cluster25
Etv3	3	ENSMUSG00000003382	ENSMUST00000117293.1, ENSMUST00000119109.7, ENSMUST00000136680.1, ENSMUST00000152010.1, ENSMUST00000170036.7, NM_001286844, NM_001359750, NM_012051, XM_006501545	ets variant 3	Cluster26
Irf1	1	ENSMUSG00000018899	ENSMUST00000019043.12, ENSMUST00000108920.8, ENSMUST00000108922.7, ENSMUST00000123376.7, ENSMUST00000128336.7, ENSMUST00000133291.2, ENSMUST00000138913.7, ENSMUST00000140866.7, ENSMUST00000142221.7, ENSMUST00000153054.1, NM_001159393, NM_008390	interferon regulatory factor 1	Cluster26
Mxd1	1	ENSMUSG00000001156	ENSMUST00000001184.9, ENSMUST00000203946.1, ENSMUST00000204437.1, ENSMUST00000205076.1, NM_010751, XM_006505670	MAX dimerization protein 1	Cluster26
Rel	2	ENSMUSG00000020275	ENSMUST00000102864.4, NM_009044	reticuloendotheliosis oncogene	Cluster26
Camta1/100072	2	100072	XM_017319880, XM_030253013, XM_030253014, XM_030253015, XM_030253016, XM_030253017, XM_030253018, XM_030253019, XM_030253020, XM_030253021, XM_030253022, XM_030253023, XM_030253024, XM_030253026, XM_030253027, XM_030253028, XM_030253029, XM_030253031, XM_030253033, XM_030253034, XM_030253036, XM_030253037, XM_030253038, XM_030253039, XM_030253041, XM_030253042, XM_030253045, XM_030253046, XM_030253047	calmodulin binding transcription activator 1	Cluster27
Dmrtb1	1	ENSMUSG00000028610	ENSMUST00000069271.4, ENSMUST00000131508.1, ENSMUST00000131776.7, XM_030253681, XM_030253682	DMRT-like family B with proline-rich C-terminal, 1	Cluster27
Gli2	2	ENSMUSG00000048402	ENSMUST00000062483.14, ENSMUST00000159678.2, ENSMUST00000159839.7, ENSMUST00000160991.7, ENSMUST00000161056.7, ENSMUST00000161301.7, ENSMUST00000161451.7, ENSMUST00000162552.7, ENSMUST00000162607.1, XM_011247924, XM_030248278	GLI-Kruppel family member GLI2	Cluster27
Zic3	3	ENSMUSG00000067860	ENSMUST00000088627.10, ENSMUST00000088629.3, ENSMUST00000088631.10, ENSMUST00000137687.1	zinc finger protein of the cerebellum 3	Cluster27
Atoh8	1	ENSMUSG00000037621	ENSMUST00000042646.7, ENSMUST00000206425.1, ENSMUST00000206553.1	atonal bHLH transcription factor 8	Cluster28
Hoxd4	1	ENSMUSG00000101174	ENSMUST00000047904.3, ENSMUST00000111980.3, ENSMUST00000144040.8	homeobox D4	Cluster28
Nkx2-3	3	ENSMUSG00000044220	ENSMUST00000057178.10	NK2 homeobox 3	Cluster28
Tcf15	1	ENSMUSG00000068079	ENSMUST00000089112.5, NM_009328	transcription factor 15	Cluster28
Ets2/ENSMUSG00000022895	3	ENSMUSG00000022895	ENSMUST00000023612.16, ENSMUST00000232792.1, ENSMUST00000233499.1, ENSMUST00000233550.1, ENSMUST00000233578.1, ENSMUST00000233908.1	E26 avian leukemia oncogene 2, 3 domain	Cluster29
Fosb	4	ENSMUSG00000003545	ENSMUST00000003640.3, ENSMUST00000207334.1, ENSMUST00000207716.1, ENSMUST00000208230.1, ENSMUST00000208326.1, ENSMUST00000208446.1, ENSMUST00000208505.1, NM_008036, XM_006539543	FBJ osteosarcoma oncogene B	Cluster29
Hic1	2	ENSMUSG00000043099	ENSMUST00000055619.4, ENSMUST00000131720.1, XM_006532275, XM_017314294	hypermethylated in cancer 1	Cluster29
Prdm1	3	ENSMUSG00000038151	ENSMUST00000039174.10, ENSMUST00000105490.2, ENSMUST00000167340.1, ENSMUST00000218369.1, XM_006512503, XM_006512504, XM_006512505, XM_011243109	PR domain containing 1, with ZNF domain	Cluster29
Evx1	2	ENSMUSG00000005503	ENSMUST00000031787.7, ENSMUST00000129243.2, XM_006505516	even-skipped homeobox 1	Cluster30
Noto	1	ENSMUSG00000068302	ENSMUST00000089578.8, ENSMUST00000174469.1, XM_006506356	notochord homeobox	Cluster30
Pou3f4	2	ENSMUSG00000056854	ENSMUST00000078229.4, NM_008901	POU domain, class 3, transcription factor 4	Cluster30
Zbtb8a/ENSMUSG00000028807	1	ENSMUSG00000028807	ENSMUST00000030610.2	zinc finger and BTB domain containing 8a	Cluster30
Fosl2	4	ENSMUSG00000029135	ENSMUST00000031017.10, ENSMUST00000201110.1, ENSMUST00000202169.1, NM_008037	fos-like antigen 2	Cluster31
Maff	1	ENSMUSG00000042622	ENSMUST00000096350.10, ENSMUST00000163691.2, ENSMUST00000229130.1, ENSMUST00000229285.1, XM_006520546, XM_006520550, XM_011245484	v-maf musculoaponeurotic fibrosarcoma oncogene family, protein F (avian)	Cluster31
Nr4a3	2	ENSMUSG00000028341	ENSMUST00000030025.9, ENSMUST00000133539.1, ENSMUST00000153369.1, ENSMUST00000154186.1, NM_015743, XM_030253308	nuclear receptor subfamily 4, group A, member 3	Cluster31
Runx2	1	ENSMUSG00000039153	ENSMUST00000113568.7, ENSMUST00000113571.9, ENSMUST00000113572.8, ENSMUST00000159943.7, ENSMUST00000160199.1, ENSMUST00000160672.1, ENSMUST00000160673.7, ENSMUST00000161489.1, ENSMUST00000162130.7, ENSMUST00000162373.7, ENSMUST00000162629.7, ENSMUST00000162816.7, ENSMUST00000162878.7, ENSMUST00000238400.1, NM_001146038	runt related transcription factor 2	Cluster31
Barx2	3	ENSMUSG00000032033	ENSMUST00000116615.4, NM_013800	BarH-like homeobox 2	Cluster32
Foxe1	3	ENSMUSG00000070990	ENSMUST00000095097.2, NM_183298	forkhead box E1	Cluster32
Pitx1	3	ENSMUSG00000021506	ENSMUST00000021968.6, ENSMUST00000173618.1, NM_011097, XM_006517157, XM_006517158	paired-like homeodomain transcription factor 1	Cluster32
Pitx2	3	ENSMUSG00000028023	ENSMUST00000029657.15, ENSMUST00000042587.11, ENSMUST00000106382.10, ENSMUST00000172645.7, ENSMUST00000173645.3, ENSMUST00000174623.2, ENSMUST00000174661.8, ENSMUST00000187145.1, XM_006501131, XM_006501132, XM_006501133, XM_030252460	paired-like homeodomain transcription factor 2	Cluster32
Bach2	1	ENSMUSG00000040270	ENSMUST00000037416.12, ENSMUST00000108180.8, ENSMUST00000125263.1, ENSMUST00000146748.1, ENSMUST00000149201.7, ENSMUST00000156430.1, ENSMUST00000171600.1, XM_006537566, XM_006537567, XM_011249908, XM_011249910, XM_030253108, XM_030253109, XM_030253110, XM_030253111	BTB and CNC homology, basic leucine zipper transcription factor 2	Cluster33
Mbd1	2	ENSMUSG00000024561	ENSMUST00000097530.4, ENSMUST00000224047.1, ENSMUST00000224159.1, ENSMUST00000224332.1, ENSMUST00000224907.1, ENSMUST00000237568.1, ENSMUST00000239157.1, NM_001357421, NM_001357422, XM_006525705, XM_006525707, XM_006525709, XM_017317847, XM_030250352, XM_030250353, XM_030250354, XM_030250355	methyl-CpG binding domain protein 1	Cluster33
Nfatc3	1	ENSMUSG00000031902	ENSMUST00000109308.2, ENSMUST00000211991.1, ENSMUST00000212577.1, ENSMUST00000212671.1, ENSMUST00000212691.1, ENSMUST00000212742.1, ENSMUST00000212936.1, NM_001368796, XM_006530754	nuclear factor of activated T cells, cytoplasmic, calcineurin dependent 3	Cluster33
Zzz3	32	ENSMUSG00000039068	ENSMUST00000089982.10, ENSMUST00000106100.8, ENSMUST00000106101.1, ENSMUST00000106103.7, ENSMUST00000135044.2, ENSMUST00000138115.7, ENSMUST00000150802.7, ENSMUST00000197987.4, ENSMUST00000198468.1, ENSMUST00000200570.4, NM_001355673, XM_006500848, XM_006500850, XM_006500852, XM_006500853, XM_006500854, XM_006500855, XM_006500856, XM_006500857, XM_011239984, XM_030252350, XM_030252351, XM_030252352, XM_030252353	zinc finger, ZZ domain containing 3	Cluster33
Gata6	2	ENSMUSG00000005836	ENSMUST00000047762.9, ENSMUST00000231831.1, ENSMUST00000234512.1, ENSMUST00000234722.1, ENSMUST00000234971.1, ENSMUST00000235081.1, NM_010258, XM_017317834	GATA binding protein 6	Cluster34
Rarb	2	ENSMUSG00000017491	ENSMUST00000063750.7, ENSMUST00000223576.1, ENSMUST00000223976.1, ENSMUST00000225245.1, ENSMUST00000225356.1, ENSMUST00000225594.1, ENSMUST00000225921.1, NM_001289760, NM_011243	retinoic acid receptor, beta	Cluster34
Sox7	2	ENSMUSG00000063060	ENSMUST00000079652.6, NM_011446	SRY (sex determining region Y)-box 7	Cluster34
E2f2	2	ENSMUSG00000018983	ENSMUST00000061721.5, ENSMUST00000149750.1, XM_030253574	E2F transcription factor 2	Cluster35
Msantd3	2	ENSMUSG00000039693	ENSMUST00000061135.7, ENSMUST00000064807.8, ENSMUST00000107704.1, ENSMUST00000132360.1, ENSMUST00000146240.1, NM_001145924, NM_001145925, XM_006538188, XM_011250086, XM_011250087	Myb/SANT-like DNA-binding domain containing 3	Cluster35
Nfe2	2	ENSMUSG00000058794	ENSMUST00000075192.12, ENSMUST00000131364.7, ENSMUST00000132438.1, ENSMUST00000132836.7, ENSMUST00000133600.7, ENSMUST00000134193.7, ENSMUST00000134554.1, ENSMUST00000149111.7, ENSMUST00000154510.7, ENSMUST00000156927.7, XM_006520573, XM_030248374	nuclear factor, erythroid derived 2	Cluster35
Egr2/13654	3	13654	XM_006513209, XM_006513210, XM_006513213, XM_011243367, XM_011243368, XM_030244870	early growth response 2	Cluster36
Egr2/ENSMUSG00000037868	2	ENSMUSG00000037868	ENSMUST00000048289.13, ENSMUST00000105438.8, ENSMUST00000127820.1, ENSMUST00000130933.1, ENSMUST00000145754.7, ENSMUST00000145936.1, ENSMUST00000146986.1	early growth response 2	Cluster36
Ets2/23872	2	23872	NM_011809	E26 avian leukemia oncogene 2, 3 domain	Cluster36
Atf5	1	ENSMUSG00000038539	ENSMUST00000047356.10, ENSMUST00000107893.8, ENSMUST00000209072.1	activating transcription factor 5	Cluster37
Cenpb	2	ENSMUSG00000068267	ENSMUST00000089510.4, NM_007682	centromere protein B	Cluster37
Klf16	3	ENSMUSG00000035397	ENSMUST00000038558.8, NM_078477	Kruppel-like factor 16	Cluster37
Arid5a	2	ENSMUSG00000037447	ENSMUST00000097778.8, ENSMUST00000115029.1, ENSMUST00000115031.7, ENSMUST00000115032.7, ENSMUST00000116629.8, ENSMUST00000124280.7, ENSMUST00000126413.7, ENSMUST00000137906.1, ENSMUST00000140218.1, ENSMUST00000141121.1, ENSMUST00000142319.7, ENSMUST00000145179.7, ENSMUST00000147123.7, ENSMUST00000150747.7, ENSMUST00000192874.1, XM_017319751	AT rich interactive domain 5A (MRF1-like)	Cluster38
Csrnp1	6	ENSMUSG00000032515	ENSMUST00000035101.8, ENSMUST00000213936.1, ENSMUST00000214058.1, ENSMUST00000215916.1, ENSMUST00000216929.1, XM_006512035, XM_006512040, XM_006512041	cysteine-serine-rich nuclear protein 1	Cluster38
Mafk	2	ENSMUSG00000018143	ENSMUST00000018287.9, ENSMUST00000110836.1, ENSMUST00000151577.1, NM_010757	v-maf musculoaponeurotic fibrosarcoma oncogene family, protein K (avian)	Cluster38
Gsx2	1	ENSMUSG00000035946	ENSMUST00000040477.3, ENSMUST00000160104.2	GS homeobox 2	Cluster39
Lhx1	6	ENSMUSG00000018698	ENSMUST00000018842.13, ENSMUST00000092827.2, ENSMUST00000176503.1, ENSMUST00000184646.2, NM_008498	LIM homeobox protein 1	Cluster39
Trp63	4	ENSMUSG00000022510	ENSMUST00000040231.12, ENSMUST00000065523.11, ENSMUST00000115304.7, ENSMUST00000115305.1, ENSMUST00000115306.7, ENSMUST00000115307.7, ENSMUST00000115308.8, ENSMUST00000115310.8, NM_001127259, NM_001127262, NM_001127264, NM_001127265, NM_011641, XM_006522000, XM_006522001, XM_006522002	transformation related protein 63	Cluster39
Nfe2l2	2	ENSMUSG00000015839	ENSMUST00000102672.4, ENSMUST00000152371.1	nuclear factor, erythroid derived 2, like 2	Cluster40
Skil	2	ENSMUSG00000027660	ENSMUST00000029194.11, ENSMUST00000117728.7, ENSMUST00000118204.1, ENSMUST00000118470.7, ENSMUST00000123532.1, ENSMUST00000144756.7, XM_006535427	SKI-like	Cluster40
Tgif1	6	ENSMUSG00000047407	ENSMUST00000059775.14, ENSMUST00000118283.7, ENSMUST00000125329.1, ENSMUST00000127719.1, ENSMUST00000132825.1, ENSMUST00000134654.1, ENSMUST00000135007.2, ENSMUST00000156484.1, ENSMUST00000166395.8, ENSMUST00000172229.7, ENSMUST00000186358.5, ENSMUST00000190687.1, NM_001164074, NM_001164077, XM_006524031, XM_011246363	TGFB-induced factor homeobox 1	Cluster40
Dlx4	3	ENSMUSG00000020871	ENSMUST00000021241.7, ENSMUST00000146838.2, NM_007867, XM_030245519	distal-less homeobox 4	Cluster41
Ikzf2	2	ENSMUSG00000025997	ENSMUST00000027146.8, ENSMUST00000187184.6, ENSMUST00000187870.1, ENSMUST00000188110.6, ENSMUST00000188919.1, ENSMUST00000190016.1, ENSMUST00000190771.6, ENSMUST00000190855.6, ENSMUST00000191262.6, XM_006495959, XM_006495961, XM_006495965, XM_006495966, XM_006495968, XM_011238504, XM_011238508, XM_011238509, XM_017320399, XM_030253862, XM_030253863, XM_030253865, XM_030253867, XM_030253869, XM_030253878	IKAROS family zinc finger 2	Cluster41
Sebox	2	ENSMUSG00000001103	ENSMUST00000001130.7, ENSMUST00000125670.2, NM_008759	SEBOX homeobox	Cluster41
Foxj1	2	ENSMUSG00000034227	ENSMUST00000036215.7, NM_008240, XM_006532269	forkhead box J1	Cluster42
Msx1	2	ENSMUSG00000048450	ENSMUST00000063116.9, ENSMUST00000183013.1, NM_010835	msh homeobox 1	Cluster42
Otx2	2	ENSMUSG00000021848	ENSMUST00000118578.8, ENSMUST00000119070.7, ENSMUST00000119739.1, ENSMUST00000122009.7, ENSMUST00000133479.7, ENSMUST00000135279.1, ENSMUST00000144465.7, ENSMUST00000152018.7, ENSMUST00000226501.1, ENSMUST00000227404.1, ENSMUST00000228512.1, NM_001360226, NM_144841, XM_011244988, XM_017315914, XM_017315916, XM_030247685	orthodenticle homeobox 2	Cluster42
Foxm1	1	ENSMUSG00000001517	ENSMUST00000073316.12, ENSMUST00000112148.3, ENSMUST00000123988.7, ENSMUST00000125456.1, ENSMUST00000136395.1, ENSMUST00000153423.1, ENSMUST00000203040.2, ENSMUST00000203258.1, NM_008021	forkhead box M1	Cluster43
Mybl2	3	ENSMUSG00000017861	ENSMUST00000018005.9, ENSMUST00000133322.1, ENSMUST00000137620.1, ENSMUST00000138414.1, ENSMUST00000142729.2, NM_008652, XM_006498875, XM_006498878	myeloblastosis oncogene-like 2	Cluster43
Tfdp1	2	ENSMUSG00000038482	ENSMUST00000170909.1, ENSMUST00000209282.1, ENSMUST00000209396.1, ENSMUST00000209885.1, ENSMUST00000209945.1, ENSMUST00000210165.1, ENSMUST00000210501.1, ENSMUST00000210518.1, ENSMUST00000211606.1, NM_001291766, NM_001358991, XM_006508755, XM_011242048, XM_017312657, XM_017312658, XM_017312659, XM_030243404, XM_030243405, XM_030243406, XM_030243407, XM_030243408, XM_030243409, XM_030243410, XM_030243411	transcription factor Dp 1	Cluster43
Atf2	5	ENSMUSG00000027104	ENSMUST00000055833.11, ENSMUST00000090802.10, ENSMUST00000100009.10, ENSMUST00000112007.7, ENSMUST00000112010.8, ENSMUST00000112016.8, ENSMUST00000112017.7, ENSMUST00000124737.7, ENSMUST00000125159.7, ENSMUST00000128531.7, ENSMUST00000129555.1, ENSMUST00000136958.7, ENSMUST00000138098.7, ENSMUST00000141050.7, ENSMUST00000143714.7, ENSMUST00000154456.7, ENSMUST00000154965.1, ENSMUST00000156455.7, ENSMUST00000173010.7, NM_001025093, NM_001284371, NM_001284376, XM_030246841, XM_030246843, XM_030246844, XM_030246846, XM_030246847, XM_030246850, XM_030246853, XM_030246855, XM_030246858, XM_030246867, XM_030246872, XM_030246873	activating transcription factor 2	Cluster44
Zbtb11	2	ENSMUSG00000022601	ENSMUST00000050248.8, ENSMUST00000183440.1, ENSMUST00000184618.1, XM_030249142	zinc finger and BTB domain containing 11	Cluster44
Zkscan1	1	ENSMUSG00000029729	ENSMUST00000019660.10, ENSMUST00000066617.11, ENSMUST00000110962.1, ENSMUST00000110963.7, XM_011240958	zinc finger with KRAB and SCAN domains 1	Cluster44
Kcmf1	1	ENSMUSG00000055239	ENSMUST00000068697.10, ENSMUST00000203004.1, ENSMUST00000203431.1, ENSMUST00000204598.2, ENSMUST00000204708.1, ENSMUST00000206378.1, XM_030255640	potassium channel modulatory factor 1	Cluster45
Mbnl2	3	ENSMUSG00000022139	ENSMUST00000088419.12, ENSMUST00000167459.2, ENSMUST00000226800.1, ENSMUST00000227012.1, ENSMUST00000227153.1, ENSMUST00000227484.1, ENSMUST00000227508.1, ENSMUST00000227594.1, ENSMUST00000227644.1, ENSMUST00000228115.1, XM_030247589	muscleblind like splicing factor 2	Cluster45
Smad4	9	ENSMUSG00000024515	ENSMUST00000025393.13, ENSMUST00000114939.1, ENSMUST00000129326.1, ENSMUST00000131339.7, ENSMUST00000142672.7, ENSMUST00000147315.7, NM_001364967, NM_001364968, XM_006525701, XM_011246855	SMAD family member 4	Cluster45
Dnmt1	3	ENSMUSG00000004099	ENSMUST00000004202.16, ENSMUST00000177754.8, ENSMUST00000178110.2, ENSMUST00000214964.1, ENSMUST00000215545.1, ENSMUST00000216135.1, ENSMUST00000216540.1, NM_001314011, NM_010066, XM_006509988, XM_011242393	DNA methyltransferase (cytosine-5) 1	Cluster46
Pa2g4	1	ENSMUSG00000025364	ENSMUST00000026425.12, ENSMUST00000131728.3, ENSMUST00000147068.1	proliferation-associated 2G4	Cluster46
Rag1	1	ENSMUSG00000061311	ENSMUST00000078494.5	recombination activating 1	Cluster46
Cebpa	7	ENSMUSG00000034957	ENSMUST00000042985.10, ENSMUST00000205391.1	CCAAT/enhancer binding protein (C/EBP), alpha	Cluster47
Ski	1	ENSMUSG00000029050	ENSMUST00000030917.5, ENSMUST00000084103.9, ENSMUST00000129314.1, NM_001357191, NM_011385	ski sarcoma viral oncogene homolog (avian)	Cluster47
Zscan25	3	ENSMUSG00000070420	ENSMUST00000094116.4, ENSMUST00000199563.1, ENSMUST00000200246.1, XM_006504856, XM_030254764	zinc finger and SCAN domain containing 25	Cluster47
Neurod6	7	ENSMUSG00000037984	ENSMUST00000044767.9	neurogenic differentiation 6	Cluster48
Sox11	1	ENSMUSG00000063632	ENSMUST00000079063.6, NM_009234	SRY (sex determining region Y)-box 11	Cluster48
Meox1	1	ENSMUSG00000001493	ENSMUST00000057054.7, NM_010791	mesenchyme homeobox 1	Cluster49
Sox18	1	ENSMUSG00000046470	ENSMUST00000054491.5, NM_009236	SRY (sex determining region Y)-box 18	Cluster49
Rara	3	ENSMUSG00000037992	ENSMUST00000068133.9, ENSMUST00000107473.2, ENSMUST00000107474.7, ENSMUST00000107475.8, ENSMUST00000139399.1, ENSMUST00000147985.1, ENSMUST00000164748.7, NM_001176528, NM_001361954, XM_006532593, XM_006532597, XM_030245701, XM_030245702	retinoic acid receptor, alpha	Cluster50
Rfx2	1	ENSMUSG00000024206	ENSMUST00000002444.14, ENSMUST00000086801.6, ENSMUST00000233000.1, ENSMUST00000233624.1, ENSMUST00000233643.1, NM_009056	regulatory factor X, 2 (influences HLA class II expression)	Cluster50
Nkrf	1	ENSMUSG00000044149	ENSMUST00000057093.6	NF-kappaB repressing factor	Cluster51
Tcf12	1	ENSMUSG00000032228	ENSMUST00000034755.12, ENSMUST00000183404.7, ENSMUST00000183492.7, ENSMUST00000183594.1, ENSMUST00000183647.7, ENSMUST00000183784.7, ENSMUST00000183918.7, ENSMUST00000183992.7, ENSMUST00000184029.1, ENSMUST00000184072.7, ENSMUST00000184107.7, ENSMUST00000184196.1, ENSMUST00000184378.7, ENSMUST00000184416.7, ENSMUST00000184448.7, ENSMUST00000184523.7, ENSMUST00000184770.7, ENSMUST00000184783.7, ENSMUST00000184806.1, ENSMUST00000184867.7, ENSMUST00000185117.7, NM_001253862, NM_001253863, NM_011544, XM_006510994, XM_006510995, XM_006510996, XM_006510997, XM_006510998, XM_006510999, XM_006511002, XM_030244213, XM_030244214, XM_030244215	transcription factor 12	Cluster51
Kdm5b	3	ENSMUSG00000042207	ENSMUST00000047714.13, ENSMUST00000112197.2, ENSMUST00000112198.2, ENSMUST00000133725.1, ENSMUST00000186128.1, ENSMUST00000191572.1, NM_152895, XM_011248090, XM_017312616, XM_017312617	lysine (K)-specific demethylase 5B	Cluster52
Zfp37/ENSMUSG00000028389	1	ENSMUSG00000028389	ENSMUST00000068822.3, ENSMUST00000129511.2, ENSMUST00000212325.1, ENSMUST00000220873.1, ENSMUST00000221329.1, ENSMUST00000222050.1, ENSMUST00000222748.1	zinc finger protein 37	Cluster52
Sp1	1	ENSMUSG00000001280	ENSMUST00000001326.6, ENSMUST00000163709.7, ENSMUST00000165837.7, ENSMUST00000168802.1, ENSMUST00000169619.1, ENSMUST00000170884.7, XM_017316523	trans-acting transcription factor 1	Cluster53
Tcf20	1	ENSMUSG00000041852	ENSMUST00000048966.6, ENSMUST00000109510.9, ENSMUST00000229439.1, ENSMUST00000229547.1, ENSMUST00000230403.1, NM_013836, XM_006520733	transcription factor 20	Cluster53
Fezf2	1	ENSMUSG00000021743	ENSMUST00000022262.5, ENSMUST00000224023.1, ENSMUST00000224714.1, NM_080433, XM_030247890	Fez family zinc finger 2	Cluster54
Gbx1	1	ENSMUSG00000067724	ENSMUST00000088311.5, NM_015739	gastrulation brain homeobox 1	Cluster54
Hand1	1	ENSMUSG00000037335	ENSMUST00000036917.2, ENSMUST00000108845.2, ENSMUST00000160392.8, NM_008213	heart and neural crest derivatives expressed 1	Cluster55
Nkx3-2	1	ENSMUSG00000049691	ENSMUST00000060820.7, NM_007524	NK3 homeobox 2	Cluster55
Mterf3	5	ENSMUSG00000021519	ENSMUST00000021991.10, ENSMUST00000172597.7, ENSMUST00000172807.1, ENSMUST00000173062.1, ENSMUST00000173158.7, ENSMUST00000173407.7, ENSMUST00000173773.1, ENSMUST00000173891.7, ENSMUST00000173910.1, ENSMUST00000174011.7, ENSMUST00000174134.1, ENSMUST00000174339.1, ENSMUST00000223875.1, ENSMUST00000224085.1, NM_025547, XM_006517321, XM_030247357	mitochondrial transcription termination factor 3	Cluster56
Zbtb26	1	ENSMUSG00000050714	ENSMUST00000067043.4, ENSMUST00000102789.2, ENSMUST00000203522.1	zinc finger and BTB domain containing 26	Cluster56
Ptf1a	1	ENSMUSG00000026735	ENSMUST00000028068.2	pancreas specific transcription factor, 1a	Cluster57
Rbpjl	1	ENSMUSG00000017007	ENSMUST00000017151.1, ENSMUST00000109356.1, ENSMUST00000137427.7, XM_030248825	recombination signal binding protein for immunoglobulin kappa J region-like	Cluster57
Foxc1	1	ENSMUSG00000050295	ENSMUST00000062292.4, NM_008592	forkhead box C1	Cluster58
Prrx2	1	ENSMUSG00000039476	ENSMUST00000041659.6, ENSMUST00000113592.8, ENSMUST00000137924.1, ENSMUST00000150299.1, NM_009116, XM_006497806	paired related homeobox 2	Cluster58
L3mbtl3	1	ENSMUSG00000039089	ENSMUST00000040219.12, ENSMUST00000105519.9, ENSMUST00000174766.1, ENSMUST00000217699.1, ENSMUST00000218585.1, ENSMUST00000218665.1, ENSMUST00000218909.1, NM_001359255, XM_006512732, XM_006512733, XM_006512735, XM_011243171, XM_030245081, XM_030245082, XM_030245083	L3MBTL3 histone methyl-lysine binding protein	Cluster59
Zbed4	1	ENSMUSG00000034333	ENSMUST00000041297.14, ENSMUST00000160975.1, NM_181412, XM_006520840, XM_006520841, XM_030248511	zinc finger, BED type containing 4	Cluster59
Pou2f1	1	ENSMUSG00000026565	ENSMUST00000027850.14, ENSMUST00000069609.11, ENSMUST00000082225.12, ENSMUST00000111426.10, ENSMUST00000111427.8, ENSMUST00000111429.10, ENSMUST00000159212.8, ENSMUST00000160260.8, ENSMUST00000160908.7, ENSMUST00000176004.1, ENSMUST00000176101.1, ENSMUST00000176800.1, ENSMUST00000176942.7, ENSMUST00000177358.7, ENSMUST00000177472.1, ENSMUST00000184643.7, ENSMUST00000184799.1, ENSMUST00000194366.5, NM_001368808, NM_011137, XM_011238767, XM_017319360, XM_030252286	POU domain, class 2, transcription factor 1	Cluster60
Thap2	1	ENSMUSG00000020137	ENSMUST00000020346.5, ENSMUST00000218842.1, ENSMUST00000218989.1	THAP domain containing, apoptosis associated protein 2	Cluster60
Irf8	1	ENSMUSG00000041515	ENSMUST00000047737.9, ENSMUST00000160388.1, ENSMUST00000160594.1, ENSMUST00000160943.2, ENSMUST00000162001.7, ENSMUST00000162658.7, ENSMUST00000162775.1	interferon regulatory factor 8	Cluster61
Mycl	1	ENSMUSG00000028654	ENSMUST00000030407.7, ENSMUST00000106252.8, ENSMUST00000135925.1, ENSMUST00000144998.1, ENSMUST00000147259.1	v-myc avian myelocytomatosis viral oncogene lung carcinoma derived	Cluster61
Nr1h2	1	ENSMUSG00000060601	ENSMUST00000073488.11, ENSMUST00000107910.7, ENSMUST00000107911.7, ENSMUST00000107912.7, ENSMUST00000123358.8, ENSMUST00000128354.1, ENSMUST00000128600.2, ENSMUST00000132769.7, ENSMUST00000136611.1, ENSMUST00000137674.2, ENSMUST00000141901.1, ENSMUST00000142298.1, ENSMUST00000167197.7, ENSMUST00000207550.1, ENSMUST00000207737.1, ENSMUST00000208322.1, ENSMUST00000208366.1, ENSMUST00000209017.1, XM_017322126, XM_030242377	nuclear receptor subfamily 1, group H, member 2	Cluster62
Preb	2	ENSMUSG00000045302	ENSMUST00000074840.11, ENSMUST00000200756.1, ENSMUST00000200836.1, ENSMUST00000201002.3, ENSMUST00000201730.1, ENSMUST00000201821.3, ENSMUST00000202445.1, ENSMUST00000202472.1, ENSMUST00000202567.1, ENSMUST00000202590.1, ENSMUST00000202593.1, ENSMUST00000202904.1, ENSMUST00000202930.1, NM_016703, XM_006504017	prolactin regulatory element binding	Cluster62
Rfx5	1	ENSMUSG00000005774	ENSMUST00000029772.2, ENSMUST00000107253.7, ENSMUST00000107254.7, ENSMUST00000107255.7, ENSMUST00000107260.8, ENSMUST00000132393.7, ENSMUST00000137088.7, ENSMUST00000140294.7, ENSMUST00000140331.7, ENSMUST00000142311.7, ENSMUST00000142708.1, ENSMUST00000144132.7, ENSMUST00000145031.7, ENSMUST00000145472.7, ENSMUST00000147237.7, ENSMUST00000148803.7, ENSMUST00000152869.7, NM_001355706, XM_006501698, XM_011240164, XM_030252684, XM_030252685, XM_030252686, XM_030252687	regulatory factor X, 5 (influences HLA class II expression)	Cluster63
Zbtb34	3	ENSMUSG00000068966	ENSMUST00000091037.2, ENSMUST00000113158.7, ENSMUST00000134589.1, XM_006498040, XM_006498041	zinc finger and BTB domain containing 34	Cluster63
Gtf2ird1	1	ENSMUSG00000023079	ENSMUST00000073161.11, ENSMUST00000074114.11, ENSMUST00000100650.9, ENSMUST00000100652.9, ENSMUST00000100654.9, ENSMUST00000111244.4, ENSMUST00000111245.8, ENSMUST00000167084.8, ENSMUST00000171794.8, ENSMUST00000200798.3, ENSMUST00000200817.1, ENSMUST00000200944.3, ENSMUST00000201441.3, ENSMUST00000201447.3, ENSMUST00000201495.3, ENSMUST00000201526.3, ENSMUST00000201608.1, ENSMUST00000201647.1, ENSMUST00000201704.1, ENSMUST00000202104.3, ENSMUST00000202165.3, ENSMUST00000202202.1, ENSMUST00000202268.3, ENSMUST00000202280.3, ENSMUST00000202321.3, ENSMUST00000202334.3, ENSMUST00000202335.3, ENSMUST00000202414.3, ENSMUST00000202554.3, ENSMUST00000202763.1, ENSMUST00000202829.3, NM_001081464, NM_001081465, NM_001081470, NM_001244936, XM_011240890, XM_011240891, XM_011240895, XM_011240896, XM_011240897, XM_017321038, XM_017321039, XM_017321040, XM_017321041, XM_017321043, XM_017321044, XM_017321046, XM_017321047, XM_030254731, XM_030254732	general transcription factor II I repeat domain-containing 1	Cluster64
Spic	1	ENSMUSG00000004359	ENSMUST00000004473.14, ENSMUST00000133724.7, ENSMUST00000138734.1, ENSMUST00000144338.1, NM_011461	Spi-C transcription factor (Spi-1/PU.1 related)	Cluster64
Mesp2	1	ENSMUSG00000030543	ENSMUST00000107394.2, NM_008589	mesoderm posterior 2	Cluster65
Tbx4	1	ENSMUSG00000000094	ENSMUST00000000096.11, ENSMUST00000108045.2, ENSMUST00000108047.7	T-box 4	Cluster65
Mxd3	1	ENSMUSG00000021485	ENSMUST00000021941.7, ENSMUST00000141644.1, ENSMUST00000146181.7, ENSMUST00000225561.1, NM_016662	Max dimerization protein 3	Cluster66
Pin1	1	ENSMUSG00000032171	ENSMUST00000034689.7, NM_001364495, NM_023371	protein (peptidyl-prolyl cis/trans isomerase) NIMA-interacting 1	Cluster66
Lcorl	1	ENSMUSG00000015882	ENSMUST00000016026.13, ENSMUST00000045586.12, ENSMUST00000067997.10, ENSMUST00000087164.9, ENSMUST00000121573.7, ENSMUST00000156295.1, ENSMUST00000186633.2, ENSMUST00000187615.6, ENSMUST00000189859.6, ENSMUST00000190036.6, ENSMUST00000200142.1, ENSMUST00000238522.1, NM_001359872, NM_001359874, NM_178142, XM_030254341, XM_030254343, XM_030254344, XM_030254345	ligand dependent nuclear receptor corepressor-like	Cluster67
Zfx	1	ENSMUSG00000079509	ENSMUST00000088102.11, ENSMUST00000113925.7, ENSMUST00000113926.7, ENSMUST00000113927.7, ENSMUST00000130312.1, ENSMUST00000135661.1, ENSMUST00000137853.7, NM_001358354, XM_006527965, XM_006527967, XM_011247577, XM_011247578, XM_017318464, XM_030251310, XM_030251311	zinc finger protein X-linked	Cluster67
