## Supplementary material for "Transcriptional network analysis of transcriptomic diversity in resident tissue macrophages and dendritic cells in the mouse mononuclear phagocyte system": Table S4

### Sheet: Readme
Sample ID	Cell type	YFP	Tissue
GS277_RPM	Red pulp macrophages	-	Spleen
GS285_RPM	Red pulp macrophages	-	Spleen
GS293_RPM	Red pulp macrophages	-	Spleen
GS281_F480hi_YFP-	Kidney macrophages	-	Kidney
GS289_F480hi_YFP-	Kidney macrophages	-	Kidney
GS297_F480hi_YFP-	Kidney macrophages	-	Kidney
GS282_F480hi_YFP+	Kidney macrophages	+	Kidney
GS290_F480hi_YFP+	Kidney macrophages	+	Kidney
GS298_F480hi_YFP+	Kidney macrophages	+	Kidney
BS19_CD11bhi_YFP-	Monocyte derived macrophages	-	Kidney
BS25_CD11bhi_YFP-	Monocyte derived macrophages	-	Kidney
BS3_CD11bhi_YFP+	Monocyte derived macrophages	+	Kidney
BS6_CD11bhi_YFP+	Monocyte derived macrophages	+	Kidney
BS9_CD11bhi_YFP+	Monocyte derived macrophages	+	Kidney
BS20_CD11bhi_YFP+	Monocyte derived macrophages	+	Kidney
BS26_CD11bhi_YFP+	Monocyte derived macrophages	+	Kidney
BS21_cDC2	DC2 from kidney	+	Kidney
BS27_cDC2	DC2 from kidney	+	Kidney
GS283_cDC2	DC2 from kidney	+	Kidney
GS291_cDC2	DC2 from kidney	+	Kidney
GS299_cDC2	DC2 from kidney	+	Kidney
BS1_cDC1	DC1 from kidney	+	Kidney
BS4_cDC1	DC1 from kidney	+	Kidney
BS7_cDC1	DC1 from kidney	+	Kidney
GS284_cDC1	DC1 from kidney	+	Kidney
GS292_cDC1	DC1 from kidney	+	Kidney
GS300_cDC1	DC1 from kidney	+	Kidney
GS279_cDC2	DC2 from spleen	+	Spleen
GS287_cDC2	DC2 from spleen	+	Spleen
GS295_cDC2	DC2 from spleen	+	Spleen
GS280_cDC1	DC1 from spleen	+	Spleen
GS288_cDC1	DC1 from spleen	+	Spleen
GS296_cDC1	DC1 from spleen	+	Spleen

### Sheet: Kidney clusters r>0.75
Cluster lists and average expression profiles from analysis of kidney data
Name	Connections	MCL_1.7_6
1110004F10Rik	5	Cluster001
1110032F04Rik	523	Cluster001
1110037F02Rik	418	Cluster001
1200014J11Rik	110	Cluster001
1300002K09Rik	701	Cluster001
1600010M07Rik	307	Cluster001
1700011I03Rik	690	Cluster001
1700020I14Rik	400	Cluster001
1700021K19Rik	140	Cluster001
1700047I17Rik2	359	Cluster001
1810013L24Rik	52	Cluster001
1810026B05Rik	291	Cluster001
1810026J23Rik	40	Cluster001
1810030O07Rik	28	Cluster001
2010315B03Rik	456	Cluster001
2200002D01Rik	12	Cluster001
2210018M11Rik	108	Cluster001
2410131K14Rik	5	Cluster001
2510003E04Rik	110	Cluster001
2610008E11Rik	181	Cluster001
2610528A11Rik	40	Cluster001
2810403A07Rik	246	Cluster001
2900026A02Rik	568	Cluster001
2900056M20Rik	559	Cluster001
2900097C17Rik	194	Cluster001
3110001I22Rik	307	Cluster001
4833439L19Rik	182	Cluster001
4930413G21Rik	232	Cluster001
4930523C07Rik	459	Cluster001
4930562F07Rik	128	Cluster001
4933426M11Rik	425	Cluster001
5031414D18Rik	259	Cluster001
5031439G07Rik	672	Cluster001
5430417L22Rik	221	Cluster001
6030458C11Rik	695	Cluster001
8430419L09Rik	386	Cluster001
9030624J02Rik	440	Cluster001
9130011E15Rik	142	Cluster001
9430015G10Rik	63	Cluster001
A230046K03Rik	310	Cluster001
A530032D15Rik	85	Cluster001
A730008H23Rik	44	Cluster001
A930013F10Rik	152	Cluster001
Aars2	56	Cluster001
Aasdh	315	Cluster001
AB041803	201	Cluster001
Abca3	373	Cluster001
Abcb1a	640	Cluster001
Abcb7	145	Cluster001
Abcd1	307	Cluster001
Abce1	647	Cluster001
Abcf1	72	Cluster001
Abcf2	495	Cluster001
Abcf3	135	Cluster001
Abhd17b	139	Cluster001
Abhd6	98	Cluster001
Abi1	214	Cluster001
Abr	297	Cluster001
Abt1	46	Cluster001
Acad11	308	Cluster001
Acad9	90	Cluster001
Acadsb	122	Cluster001
Acap1	593	Cluster001
Acap2	552	Cluster001
Acbd3	140	Cluster001
Acbd5	218	Cluster001
Acin1	55	Cluster001
Aco2	66	Cluster001
Acot7	497	Cluster001
Actr1a	108	Cluster001
Actr1b	533	Cluster001
Actr2	811	Cluster001
Actr3	257	Cluster001
Adam11	624	Cluster001
Adam22	445	Cluster001
Adam23	650	Cluster001
Adap1	569	Cluster001
Adck1	90	Cluster001
Adck3	429	Cluster001
Adcy7	169	Cluster001
Add3	249	Cluster001
Adnp	237	Cluster001
Adora2a	475	Cluster001
Adprh	201	Cluster001
Adrbk1	432	Cluster001
Adrbk2	706	Cluster001
Aebp2	784	Cluster001
Aes	6	Cluster001
Aftph	555	Cluster001
Agfg1	803	Cluster001
Aggf1	172	Cluster001
Agk	55	Cluster001
Ago2	186	Cluster001
Agpat1	8	Cluster001
Agpat4	137	Cluster001
Agpat6	782	Cluster001
Agtpbp1	132	Cluster001
Ahcyl1	509	Cluster001
Ahcyl2	200	Cluster001
Ahr	577	Cluster001
AI314180	88	Cluster001
AI987944	99	Cluster001
Aifm1	257	Cluster001
Aim1	425	Cluster001
Aim2	931	Cluster001
Ak2	512	Cluster001
Akap10	344	Cluster001
Akap13	416	Cluster001
Akap2	408	Cluster001
Akap8	424	Cluster001
Akap8l	172	Cluster001
Akirin1	374	Cluster001
Akr7a5	99	Cluster001
Akt2	181	Cluster001
Aldh1b1	74	Cluster001
Aldh3a2	188	Cluster001
Alg2	16	Cluster001
Alkbh1	220	Cluster001
Alkbh5	231	Cluster001
Alkbh8	34	Cluster001
Alpk1	27	Cluster001
Als2	60	Cluster001
Ambra1	714	Cluster001
Amd2	3	Cluster001
Amfr	183	Cluster001
Ammecr1l	162	Cluster001
Ampd2	28	Cluster001
Ampd3	204	Cluster001
Anapc1	353	Cluster001
Anapc4	129	Cluster001
Angel2	614	Cluster001
Ankfy1	53	Cluster001
Ankhd1	264	Cluster001
Ankib1	60	Cluster001
Ankle2	91	Cluster001
Ankrd13a	902	Cluster001
Ankrd13c	673	Cluster001
Ankrd17	294	Cluster001
Ankrd27	768	Cluster001
Ankrd32	290	Cluster001
Ankrd33b	416	Cluster001
Ankrd49	126	Cluster001
Ankzf1	72	Cluster001
Anp32e	432	Cluster001
Anxa11	44	Cluster001
Ap1ar	333	Cluster001
Ap1g1	374	Cluster001
Ap1g2	262	Cluster001
Ap2a1	181	Cluster001
Ap2b1	406	Cluster001
Ap3b1	342	Cluster001
Ap3m1	434	Cluster001
Ap3s2	257	Cluster001
Ap4b1	74	Cluster001
Ap5m1	343	Cluster001
Ap5z1	35	Cluster001
Apaf1	499	Cluster001
Apbb1ip	264	Cluster001
Apbb3	35	Cluster001
Api5	867	Cluster001
Apmap	11	Cluster001
Apobec3	284	Cluster001
Apobr	90	Cluster001
Apool	23	Cluster001
Appbp2	205	Cluster001
Appl1	529	Cluster001
Aqr	965	Cluster001
Arap2	456	Cluster001
Arcn1	803	Cluster001
Arel1	334	Cluster001
Arf1	144	Cluster001
Arf2	179	Cluster001
Arf3	594	Cluster001
Arf4	633	Cluster001
Arf6	72	Cluster001
Arfgap1	79	Cluster001
Arfgap2	580	Cluster001
Arfgef1	219	Cluster001
Arfgef2	395	Cluster001
Arfip1	136	Cluster001
Arglu1	350	Cluster001
Arhgap1	836	Cluster001
Arhgap11a	183	Cluster001
Arhgap27	103	Cluster001
Arhgap28	448	Cluster001
Arhgap30	776	Cluster001
Arhgap39	177	Cluster001
Arhgap6	583	Cluster001
Arhgap9	127	Cluster001
Arhgef6	64	Cluster001
Arid1a	14	Cluster001
Arid1b	426	Cluster001
Arid4a	730	Cluster001
Arid4b	626	Cluster001
Arih1	659	Cluster001
Arih2	499	Cluster001
Arl2bp	39	Cluster001
Arl4c	358	Cluster001
Arl5a	276	Cluster001
Arl5b	388	Cluster001
Arl5c	487	Cluster001
Arl6ip5	182	Cluster001
Arl6ip6	317	Cluster001
Arnt	178	Cluster001
Arpc1a	111	Cluster001
Arpc5	379	Cluster001
Art2a-ps	53	Cluster001
Asap1	673	Cluster001
Asb2	309	Cluster001
Asb3	2	Cluster001
Ascc3	74	Cluster001
Ash2l	22	Cluster001
Asnsd1	144	Cluster001
Asprv1	299	Cluster001
Asxl2	329	Cluster001
Atad1	191	Cluster001
Atad2	349	Cluster001
Atad2b	34	Cluster001
Atat1	6	Cluster001
Ate1	660	Cluster001
Atf1	78	Cluster001
Atf6b	173	Cluster001
Atf7ip	680	Cluster001
Atg12	211	Cluster001
Atl3	116	Cluster001
Atp10d	55	Cluster001
Atp11b	658	Cluster001
Atp13a1	129	Cluster001
Atp2a2	94	Cluster001
Atp8b2	184	Cluster001
Atp9b	102	Cluster001
Atrip	38	Cluster001
Atrx	114	Cluster001
Atxn2	338	Cluster001
Atxn2l	729	Cluster001
Atxn7	342	Cluster001
Atxn7l1	217	Cluster001
Atxn7l3	149	Cluster001
Atxn7l3b	144	Cluster001
AU040320	138	Cluster001
Avl9	219	Cluster001
Avpi1	515	Cluster001
AW011738	646	Cluster001
Axin1	732	Cluster001
Azin1	588	Cluster001
B230217C12Rik	61	Cluster001
B230219D22Rik	93	Cluster001
B3gntl1	29	Cluster001
B4galnt1	618	Cluster001
B4galt6	170	Cluster001
B630005N14Rik	200	Cluster001
B630019K06Rik	210	Cluster001
B9d2	273	Cluster001
Bag6	13	Cluster001
Banp	66	Cluster001
Baz1a	461	Cluster001
Baz2a	586	Cluster001
Baz2b	641	Cluster001
Bbs9	557	Cluster001
Bbx	133	Cluster001
Bcl10	327	Cluster001
Bcl11a	513	Cluster001
Bcl2a1a	73	Cluster001
Bcl2a1b	326	Cluster001
Bcl2a1c	232	Cluster001
Bcl2a1d	481	Cluster001
Bcl2l11	40	Cluster001
Bcl2l13	306	Cluster001
Bcl3	359	Cluster001
Bcl6	832	Cluster001
Bclaf1	454	Cluster001
Bcor	212	Cluster001
Becn1	877	Cluster001
Bex6	526	Cluster001
Bfar	108	Cluster001
Birc2	973	Cluster001
Birc3	896	Cluster001
Birc6	192	Cluster001
Blk	481	Cluster001
Bloc1s4	103	Cluster001
Bloc1s6	432	Cluster001
Blzf1	34	Cluster001
Bmp2	143	Cluster001
Bmp2k	726	Cluster001
Bmp8a	618	Cluster001
Bnip2	419	Cluster001
Bod1l	81	Cluster001
Bop1	196	Cluster001
Bpnt1	198	Cluster001
Brap	296	Cluster001
Brd2	391	Cluster001
Brd4	240	Cluster001
Brd7	66	Cluster001
Brd8	354	Cluster001
Brd9	312	Cluster001
Brox	25	Cluster001
Brpf1	387	Cluster001
Brwd1	538	Cluster001
Bsdc1	277	Cluster001
Btaf1	120	Cluster001
Btbd1	105	Cluster001
Btbd10	554	Cluster001
Btbd9	151	Cluster001
Btg1	613	Cluster001
Btg2	235	Cluster001
Bzw1	218	Cluster001
C1d	68	Cluster001
C1galt1	146	Cluster001
C2cd3	172	Cluster001
C2cd5	458	Cluster001
Caap1	194	Cluster001
Cab39	549	Cluster001
Cabin1	205	Cluster001
Cacfd1	263	Cluster001
Cacnb3	463	Cluster001
Cacul1	216	Cluster001
Camkk1	1	Cluster001
Camkmt	475	Cluster001
Camta2	252	Cluster001
Cand1	524	Cluster001
Capn15	124	Cluster001
Capn7	152	Cluster001
Caprin1	503	Cluster001
Capza1	840	Cluster001
Car9	1	Cluster001
Card11	587	Cluster001
Card9	46	Cluster001
Casc3	849	Cluster001
Casd1	70	Cluster001
Casp7	555	Cluster001
Casp8ap2	429	Cluster001
Casp9	35	Cluster001
Cass4	518	Cluster001
Cbfa2t3	257	Cluster001
Cbfb	508	Cluster001
Cbl	551	Cluster001
Cblb	305	Cluster001
Cbll1	36	Cluster001
Cbx4	7	Cluster001
Cc2d1b	301	Cluster001
Ccar1	817	Cluster001
Ccar2	10	Cluster001
Ccdc102a	660	Cluster001
Ccdc104	238	Cluster001
Ccdc122	283	Cluster001
Ccdc132	118	Cluster001
Ccdc137	35	Cluster001
Ccdc174	15	Cluster001
Ccdc181	34	Cluster001
Ccdc25	255	Cluster001
Ccdc43	69	Cluster001
Ccdc47	324	Cluster001
Ccdc55	257	Cluster001
Ccdc71	37	Cluster001
Ccdc82	197	Cluster001
Ccdc88b	586	Cluster001
Ccdc9	255	Cluster001
Ccdc97	239	Cluster001
Ccl5	529	Cluster001
Ccnd1	163	Cluster001
Ccng1	101	Cluster001
Ccnk	7	Cluster001
Ccnl2	283	Cluster001
Ccnt1	817	Cluster001
Ccnt2	551	Cluster001
Ccr6	575	Cluster001
Ccr7	652	Cluster001
Ccser2	664	Cluster001
Cct2	476	Cluster001
Cct6a	564	Cluster001
Ccz1	694	Cluster001
Cd22	432	Cluster001
Cd244	597	Cluster001
Cd274	654	Cluster001
Cd2bp2	338	Cluster001
Cd300lf	278	Cluster001
Cd4	474	Cluster001
Cd40	408	Cluster001
Cd5	619	Cluster001
Cd7	571	Cluster001
Cd80	628	Cluster001
Cd83	82	Cluster001
Cd97	162	Cluster001
Cdc14a	468	Cluster001
Cdc34	69	Cluster001
Cdc37l1	738	Cluster001
Cdc40	538	Cluster001
Cdc42ep3	625	Cluster001
Cdc42se2	209	Cluster001
Cdc5l	832	Cluster001
Cdc7	130	Cluster001
Cdc73	336	Cluster001
Cdca7l	287	Cluster001
Cdcp1	600	Cluster001
Cdh17	614	Cluster001
Cdhr3	501	Cluster001
Cdip1	193	Cluster001
Cdk11b	365	Cluster001
Cdk12	137	Cluster001
Cdk17	301	Cluster001
Cdk19	199	Cluster001
Cdk2	165	Cluster001
Cdk5rap1	1	Cluster001
Cdk5rap2	113	Cluster001
Cdk5rap3	106	Cluster001
Cdkal1	255	Cluster001
Cdkn1b	10	Cluster001
Cdkn2b	413	Cluster001
Cdv3	493	Cluster001
Cdyl	640	Cluster001
Cdyl2	639	Cluster001
Ceacam16	463	Cluster001
Cebpz	923	Cluster001
Celf1	156	Cluster001
Cep120	832	Cluster001
Cep152	18	Cluster001
Cep162	600	Cluster001
Cep63	680	Cluster001
Cep70	533	Cluster001
Cep83	382	Cluster001
Cep85l	29	Cluster001
Cercam	261	Cluster001
Cers6	485	Cluster001
Cggbp1	457	Cluster001
Champ1	67	Cluster001
Chd1	535	Cluster001
Chd1l	613	Cluster001
Chd2	345	Cluster001
Chd3	137	Cluster001
Chd6	126	Cluster001
Chd7	743	Cluster001
Chd9	81	Cluster001
Cherp	709	Cluster001
Chfr	853	Cluster001
Chka	638	Cluster001
Chm	543	Cluster001
Chmp1a	104	Cluster001
Chmp1b	370	Cluster001
Chmp2b	128	Cluster001
Chmp4b	5	Cluster001
Chn2	289	Cluster001
Chordc1	414	Cluster001
Chp1	223	Cluster001
Chst10	574	Cluster001
Chst15	221	Cluster001
Chsy1	127	Cluster001
Chtf8	40	Cluster001
Chtop	662	Cluster001
Chuk	583	Cluster001
Ciita	300	Cluster001
Cipc	504	Cluster001
Cirh1a	154	Cluster001
Ckap5	179	Cluster001
Clasp2	110	Cluster001
Clcf1	301	Cluster001
Clcn3	172	Cluster001
Clec4a4	598	Cluster001
Clic4	210	Cluster001
Clint1	686	Cluster001
Clip1	315	Cluster001
Clk1	731	Cluster001
Clk2	406	Cluster001
Clk3	449	Cluster001
Clp1	103	Cluster001
Clpb	14	Cluster001
Clptm1	301	Cluster001
Clptm1l	80	Cluster001
Clpx	303	Cluster001
Cmpk1	48	Cluster001
Cmtr1	682	Cluster001
Cnbp	650	Cluster001
Cnot1	422	Cluster001
Cnot11	252	Cluster001
Cnot2	607	Cluster001
Cnot3	573	Cluster001
Cnot4	232	Cluster001
Cnot6	309	Cluster001
Cnot6l	138	Cluster001
Cnot7	856	Cluster001
Cntrl	376	Cluster001
Cog1	347	Cluster001
Cog3	69	Cluster001
Cog4	44	Cluster001
Cog5	132	Cluster001
Cog6	197	Cluster001
Cog7	351	Cluster001
Cog8	111	Cluster001
Copa	411	Cluster001
Copb1	700	Cluster001
Copb2	392	Cluster001
Copg1	211	Cluster001
Cops3	410	Cluster001
Cops4	551	Cluster001
Cops8	11	Cluster001
Coq10b	269	Cluster001
Coro1c	521	Cluster001
Coro2a	485	Cluster001
Cox15	189	Cluster001
Cpne1	662	Cluster001
Cpsf1	225	Cluster001
Cpsf2	579	Cluster001
Cpsf3	405	Cluster001
Cpsf6	600	Cluster001
Cpsf7	531	Cluster001
Crbn	150	Cluster001
Creb1	333	Cluster001
Crebbp	75	Cluster001
Crebl2	552	Cluster001
Crebzf	105	Cluster001
Crem	565	Cluster001
Crispld2	505	Cluster001
Crkl	228	Cluster001
Crlf3	664	Cluster001
Crot	349	Cluster001
Crtc2	712	Cluster001
Crtc3	99	Cluster001
Cry1	579	Cluster001
Cs	636	Cluster001
Csde1	544	Cluster001
Cse1l	419	Cluster001
Csf2rb	764	Cluster001
Csf2rb2	305	Cluster001
Csgalnact2	876	Cluster001
Csk	141	Cluster001
Csnk1a1	823	Cluster001
Csnk1d	611	Cluster001
Csnk1g3	839	Cluster001
Csnk2a1	130	Cluster001
Csrnp1	208	Cluster001
Csrp2bp	113	Cluster001
Cst7	372	Cluster001
Cstf2	319	Cluster001
Cstf2t	589	Cluster001
Cstf3	341	Cluster001
Ctage5	677	Cluster001
Ctbp1	137	Cluster001
Ctc1	73	Cluster001
Ctcf	160	Cluster001
Ctnnbl1	3	Cluster001
Ctps	507	Cluster001
Cul1	462	Cluster001
Cul2	226	Cluster001
Cul3	656	Cluster001
Cul4a	186	Cluster001
Cul5	179	Cluster001
Cwc22	147	Cluster001
Cwc25	842	Cluster001
Cwf19l1	98	Cluster001
Cwf19l2	565	Cluster001
Cyb561a3	298	Cluster001
Cyb5b	129	Cluster001
Cyb5d1	145	Cluster001
Cyb5r3	710	Cluster001
Cyb5r4	618	Cluster001
Cygb	440	Cluster001
Cyld	1080	Cluster001
Cyp4f16	592	Cluster001
Cyp4f37	588	Cluster001
Cytip	788	Cluster001
D030028A08Rik	76	Cluster001
D10Wsu102e	241	Cluster001
D11Wsu47e	11	Cluster001
D16Ertd472e	130	Cluster001
D1Ertd622e	84	Cluster001
D230025D16Rik	154	Cluster001
D2hgdh	138	Cluster001
D6Ertd527e	496	Cluster001
D930015E06Rik	740	Cluster001
Dab2ip	439	Cluster001
Dalrd3	127	Cluster001
Dapp1	312	Cluster001
Dars	501	Cluster001
Dars2	129	Cluster001
Dazap1	270	Cluster001
Dbf4	328	Cluster001
Dbt	16	Cluster001
Dcaf13	263	Cluster001
Dcaf15	147	Cluster001
Dcaf5	346	Cluster001
Dcaf7	739	Cluster001
Dcaf8	325	Cluster001
Dclre1c	178	Cluster001
Dcp1a	417	Cluster001
Dcun1d1	117	Cluster001
Dcun1d5	421	Cluster001
Ddb1	298	Cluster001
Ddhd1	447	Cluster001
Ddr1	515	Cluster001
Ddx10	205	Cluster001
Ddx17	330	Cluster001
Ddx18	37	Cluster001
Ddx21	593	Cluster001
Ddx24	365	Cluster001
Ddx27	288	Cluster001
Ddx3x	859	Cluster001
Ddx42	698	Cluster001
Ddx46	451	Cluster001
Ddx47	32	Cluster001
Ddx5	712	Cluster001
Ddx50	355	Cluster001
Ddx51	3	Cluster001
Ddx52	295	Cluster001
Ddx54	608	Cluster001
Ddx56	1	Cluster001
Ddx58	143	Cluster001
Ddx6	145	Cluster001
Dedd2	41	Cluster001
Dennd1c	401	Cluster001
Dennd3	625	Cluster001
Dennd4a	701	Cluster001
Dennd5a	509	Cluster001
Depdc5	303	Cluster001
Dexi	309	Cluster001
Dffa	570	Cluster001
Dffb	138	Cluster001
Dgat1	528	Cluster001
Dhrs4	2	Cluster001
Dhx15	424	Cluster001
Dhx16	211	Cluster001
Dhx29	508	Cluster001
Dhx30	605	Cluster001
Dhx33	87	Cluster001
Dhx36	197	Cluster001
Dhx37	220	Cluster001
Dhx38	305	Cluster001
Dhx40	12	Cluster001
Dhx57	347	Cluster001
Dhx8	496	Cluster001
Diablo	290	Cluster001
Diap2	61	Cluster001
Dido1	23	Cluster001
Dimt1	1	Cluster001
Dip2b	137	Cluster001
Dis3	107	Cluster001
Dis3l	41	Cluster001
Dlat	189	Cluster001
Dld	258	Cluster001
Dlg1	584	Cluster001
Dlst	378	Cluster001
Dmtf1	402	Cluster001
Dnaja2	493	Cluster001
Dnajb12	69	Cluster001
Dnajb2	69	Cluster001
Dnajb6	681	Cluster001
Dnajb9	261	Cluster001
Dnajc10	380	Cluster001
Dnajc11	138	Cluster001
Dnajc14	143	Cluster001
Dnajc16	266	Cluster001
Dnajc2	490	Cluster001
Dnajc21	252	Cluster001
Dnajc22	528	Cluster001
Dnajc5	627	Cluster001
Dnajc7	19	Cluster001
Dnm1l	464	Cluster001
Dnmt1	164	Cluster001
Dnmt3a	397	Cluster001
Dnttip2	166	Cluster001
Dock10	707	Cluster001
Dock11	529	Cluster001
Dock2	503	Cluster001
Donson	204	Cluster001
Dot1l	228	Cluster001
Dpf2	611	Cluster001
Dpp4	672	Cluster001
Dpp8	353	Cluster001
Dpp9	142	Cluster001
Dpy19l1	388	Cluster001
Drosha	244	Cluster001
Dscam	598	Cluster001
Dtl	544	Cluster001
Dtx1	503	Cluster001
Dtx3l	109	Cluster001
Dus1l	6	Cluster001
Dus3l	194	Cluster001
Dusp11	100	Cluster001
Dusp16	102	Cluster001
Dusp2	151	Cluster001
Dusp5	739	Cluster001
Dync1h1	45	Cluster001
Dync1li1	334	Cluster001
Dyrk1a	715	Cluster001
E2f1	19	Cluster001
E2f4	176	Cluster001
E4f1	164	Cluster001
Eaf1	161	Cluster001
Ecd	190	Cluster001
Eci2	137	Cluster001
Edc3	143	Cluster001
Edc4	240	Cluster001
Eed	140	Cluster001
Eef2k	406	Cluster001
Efcab14	288	Cluster001
Efhd2	179	Cluster001
Eftud2	346	Cluster001
Egr2	564	Cluster001
Egr3	297	Cluster001
Ehbp1l1	221	Cluster001
Ehmt1	555	Cluster001
Eif1	93	Cluster001
Eif2ak1	303	Cluster001
Eif2ak3	391	Cluster001
Eif2b5	394	Cluster001
Eif3a	342	Cluster001
Eif3b	448	Cluster001
Eif3c	649	Cluster001
Eif4a1	308	Cluster001
Eif4a2	455	Cluster001
Eif4b	654	Cluster001
Eif4e	439	Cluster001
Eif4ebp2	14	Cluster001
Eif4enif1	734	Cluster001
Eif4g1	134	Cluster001
Eif4g2	840	Cluster001
Eif5	610	Cluster001
Elac1	299	Cluster001
Elavl1	414	Cluster001
Elf1	893	Cluster001
Elf2	229	Cluster001
Elf4	370	Cluster001
Elk3	423	Cluster001
Ell2	954	Cluster001
Elmo1	925	Cluster001
Elmsan1	196	Cluster001
Elovl5	693	Cluster001
Elp3	35	Cluster001
Emc2	169	Cluster001
Emd	607	Cluster001
Eme2	36	Cluster001
Eml2	618	Cluster001
Eml3	771	Cluster001
Eml4	790	Cluster001
Eno3	658	Cluster001
Entpd6	158	Cluster001
Ep400	145	Cluster001
Epb4.1l2	231	Cluster001
Epc1	111	Cluster001
Eprs	730	Cluster001
Eps15	42	Cluster001
Eps15l1	438	Cluster001
Epsti1	197	Cluster001
Erap1	281	Cluster001
Erbb2ip	121	Cluster001
Ercc4	50	Cluster001
Ergic1	105	Cluster001
Ergic2	59	Cluster001
Eri1	473	Cluster001
Erlin1	584	Cluster001
Errfi1	149	Cluster001
Esam	548	Cluster001
Esco1	973	Cluster001
Esrra	50	Cluster001
Esyt2	446	Cluster001
Etf1	592	Cluster001
Etnk1	829	Cluster001
Etv3	141	Cluster001
Etv6	916	Cluster001
Evi2a	88	Cluster001
Ewsr1	423	Cluster001
Exoc2	186	Cluster001
Exoc3	442	Cluster001
Exoc4	33	Cluster001
Exoc5	459	Cluster001
Exoc6	545	Cluster001
Exoc7	8	Cluster001
Exosc5	93	Cluster001
Exosc9	46	Cluster001
Eya3	587	Cluster001
Ezh2	577	Cluster001
Ezr	858	Cluster001
Faf2	219	Cluster001
Fam102a	243	Cluster001
Fam105a	399	Cluster001
Fam107b	670	Cluster001
Fam120a	39	Cluster001
Fam131a	115	Cluster001
Fam134c	101	Cluster001
Fam13b	270	Cluster001
Fam160b1	287	Cluster001
Fam160b2	140	Cluster001
Fam172a	114	Cluster001
Fam175b	359	Cluster001
Fam177a	359	Cluster001
Fam178a	167	Cluster001
Fam179b	256	Cluster001
Fam189b	166	Cluster001
Fam206a	33	Cluster001
Fam21	293	Cluster001
Fam220a	3	Cluster001
Fam32a	426	Cluster001
Fam35a	763	Cluster001
Fam46c	62	Cluster001
Fam49a	683	Cluster001
Fam53c	330	Cluster001
Fam60a	512	Cluster001
Fam65b	588	Cluster001
Fam89a	571	Cluster001
Fam98c	56	Cluster001
Far1	401	Cluster001
Fastkd3	40	Cluster001
Fbrs	455	Cluster001
Fbrsl1	613	Cluster001
Fbxl14	53	Cluster001
Fbxl4	35	Cluster001
Fbxo11	249	Cluster001
Fbxo21	175	Cluster001
Fbxo28	76	Cluster001
Fbxo3	393	Cluster001
Fbxo34	113	Cluster001
Fbxo38	567	Cluster001
Fbxo45	631	Cluster001
Fbxo8	174	Cluster001
Fbxw11	310	Cluster001
Fbxw5	265	Cluster001
Fbxw7	413	Cluster001
Fcrl1	300	Cluster001
Fdxacb1	107	Cluster001
Fem1c	333	Cluster001
Fes	197	Cluster001
Ffar2	485	Cluster001
Fgfr1op	154	Cluster001
Fgfr1op2	268	Cluster001
Fgr	269	Cluster001
Fig4	293	Cluster001
Filip1l	520	Cluster001
Fip1l1	799	Cluster001
Fkbp15	700	Cluster001
Fkbp5	160	Cluster001
Flii	42	Cluster001
Flnb	636	Cluster001
Flot1	358	Cluster001
Fmnl1	198	Cluster001
Fmr1	420	Cluster001
Fnbp4	301	Cluster001
Fnip1	142	Cluster001
Fosb	126	Cluster001
Fosl2	206	Cluster001
Foxj3	437	Cluster001
Foxk2	581	Cluster001
Foxn2	614	Cluster001
Foxn3	214	Cluster001
Foxp4	678	Cluster001
Fra10ac1	146	Cluster001
Frat2	248	Cluster001
Frmd5	582	Cluster001
Fryl	320	Cluster001
Fscn1	692	Cluster001
Fubp1	225	Cluster001
Fubp3	179	Cluster001
Fus	145	Cluster001
Fut4	555	Cluster001
Fut8	57	Cluster001
Fuz	168	Cluster001
Fxr1	456	Cluster001
Fxr2	631	Cluster001
Fyco1	282	Cluster001
Fyttd1	365	Cluster001
G3bp1	678	Cluster001
Gabarapl2	419	Cluster001
Gabpa	368	Cluster001
Gabpb1	761	Cluster001
Gak	432	Cluster001
Galnt1	497	Cluster001
Galnt11	485	Cluster001
Ganab	264	Cluster001
Ganc	197	Cluster001
Gapvd1	134	Cluster001
Gart	274	Cluster001
Gas5	313	Cluster001
Gatad2a	374	Cluster001
Gatsl2	180	Cluster001
Gba2	621	Cluster001
Gbf1	346	Cluster001
Gbp9	311	Cluster001
Gca	424	Cluster001
Gcc2	66	Cluster001
Gch1	415	Cluster001
Gcn1l1	74	Cluster001
Gcnt2	360	Cluster001
Gdap10	617	Cluster001
Gdi1	616	Cluster001
Gdi2	497	Cluster001
Gem	436	Cluster001
Gemin8	109	Cluster001
Get4	172	Cluster001
Gfm1	58	Cluster001
Gfm2	123	Cluster001
Gfpt1	763	Cluster001
Gga3	264	Cluster001
Ggct	367	Cluster001
Ggnbp2	169	Cluster001
Ggps1	207	Cluster001
Ggt5	416	Cluster001
Ggta1	322	Cluster001
Ghitm	350	Cluster001
Gigyf2	175	Cluster001
Gins3	198	Cluster001
Git2	228	Cluster001
Gla	552	Cluster001
Gle1	36	Cluster001
Glo1	72	Cluster001
Gls	433	Cluster001
Glyr1	769	Cluster001
Gm10052	176	Cluster001
Gm11974	278	Cluster001
Gm12657	207	Cluster001
Gm13363	285	Cluster001
Gm14446	111	Cluster001
Gm14548	458	Cluster001
Gm15708	478	Cluster001
Gm16039	17	Cluster001
Gm16894	43	Cluster001
Gm19345	483	Cluster001
Gm20324	221	Cluster001
Gm3258	143	Cluster001
Gm4956	480	Cluster001
Gm5547	478	Cluster001
Gm5801	148	Cluster001
Gm6377	638	Cluster001
Gm6904	40	Cluster001
Gm9733	500	Cluster001
Gm9855	490	Cluster001
Gmcl1	603	Cluster001
Gmip	249	Cluster001
Gmps	319	Cluster001
Gna13	43	Cluster001
Gnai3	548	Cluster001
Gne	309	Cluster001
Gnl2	817	Cluster001
Gnl3	62	Cluster001
Gnl3l	511	Cluster001
Gnpnat1	301	Cluster001
Gnptab	84	Cluster001
Golga2	175	Cluster001
Golga4	114	Cluster001
Golga5	218	Cluster001
Golga7	479	Cluster001
Gon4l	96	Cluster001
Gopc	523	Cluster001
Gosr2	837	Cluster001
Gpalpp1	91	Cluster001
Gpatch2l	990	Cluster001
Gpatch8	315	Cluster001
Gpbp1	752	Cluster001
Gpbp1l1	426	Cluster001
Gpc1	147	Cluster001
Gpcpd1	379	Cluster001
Gpd1l	921	Cluster001
Gphn	5	Cluster001
Gpkow	453	Cluster001
Gpm6b	529	Cluster001
Gpn1	272	Cluster001
Gpr114	727	Cluster001
Gpr124	650	Cluster001
Gpr132	503	Cluster001
Gpr162	124	Cluster001
Gpr183	131	Cluster001
Gpr35	257	Cluster001
Gpr82	471	Cluster001
Gprc5a	82	Cluster001
Grap	266	Cluster001
Grasp	597	Cluster001
Grb2	246	Cluster001
Gripap1	346	Cluster001
Grk6	5	Cluster001
Gsap	234	Cluster001
Gse1	287	Cluster001
Gsg1	158	Cluster001
Gsk3a	612	Cluster001
Gsk3b	53	Cluster001
Gspt1	120	Cluster001
Gtf2a1	613	Cluster001
Gtf2b	555	Cluster001
Gtf2e1	482	Cluster001
Gtf2f2	277	Cluster001
Gtf3c1	56	Cluster001
Gtf3c2	420	Cluster001
Gtf3c3	123	Cluster001
Gtf3c5	9	Cluster001
Gtpbp1	802	Cluster001
Gtpbp4	808	Cluster001
Gypc	537	Cluster001
H2-DMb2	246	Cluster001
H2-Eb2	525	Cluster001
H2-M2	512	Cluster001
H2-Oa	123	Cluster001
H2-Ob	245	Cluster001
H2-Q4	23	Cluster001
H3f3a	233	Cluster001
Hat1	431	Cluster001
Haus2	89	Cluster001
Haus8	662	Cluster001
Hax1	201	Cluster001
Hbs1l	419	Cluster001
Hccs	992	Cluster001
Hcfc1	81	Cluster001
Hcfc2	150	Cluster001
Hck	271	Cluster001
Hcls1	106	Cluster001
Hdac1	584	Cluster001
Hdac10	597	Cluster001
Hdac2	447	Cluster001
Hdac8	2	Cluster001
Hdc	711	Cluster001
Hdlbp	55	Cluster001
Heatr6	231	Cluster001
Hectd1	203	Cluster001
Hectd3	184	Cluster001
Helz	425	Cluster001
Herc1	189	Cluster001
Herc3	816	Cluster001
Herc4	390	Cluster001
Herc6	20	Cluster001
Herpud1	447	Cluster001
Hiatl1	434	Cluster001
Hibch	31	Cluster001
Hic1	251	Cluster001
Hif1a	271	Cluster001
Hinfp	70	Cluster001
Hip1r	424	Cluster001
Hipk1	87	Cluster001
Hipk3	89	Cluster001
Hist3h2a	72	Cluster001
Hlcs	333	Cluster001
Hltf	764	Cluster001
Hmg20b	7	Cluster001
Hmgcr	338	Cluster001
Hmgn5	55	Cluster001
Hmgxb3	359	Cluster001
Hnrnpa2b1	634	Cluster001
Hnrnpa3	144	Cluster001
Hnrnpab	605	Cluster001
Hnrnpc	562	Cluster001
Hnrnpd	625	Cluster001
Hnrnpdl	358	Cluster001
Hnrnpf	622	Cluster001
Hnrnph2	535	Cluster001
Hnrnph3	85	Cluster001
Hnrnpk	709	Cluster001
Hnrnpl	339	Cluster001
Hnrnpll	262	Cluster001
Hnrnpm	679	Cluster001
Hnrnpr	727	Cluster001
Hnrnpu	827	Cluster001
Hnrnpul1	85	Cluster001
Hnrnpul2	88	Cluster001
Hp1bp3	205	Cluster001
Hps1	705	Cluster001
Hps3	559	Cluster001
Hps5	574	Cluster001
Hrh1	318	Cluster001
Hsd17b4	552	Cluster001
Hsdl1	155	Cluster001
Hsh2d	346	Cluster001
Hspa14	522	Cluster001
Hspa4	803	Cluster001
Hspa9	272	Cluster001
Htatsf1	192	Cluster001
Huwe1	231	Cluster001
Hvcn1	284	Cluster001
I830077J02Rik	712	Cluster001
Iars2	244	Cluster001
Ibtk	217	Cluster001
Icmt	130	Cluster001
Icos	235	Cluster001
Icosl	239	Cluster001
Ide	271	Cluster001
Idh3a	32	Cluster001
Ier5	45	Cluster001
Ifih1	171	Cluster001
Ifitm1	530	Cluster001
Ifitm6	167	Cluster001
Ifrd1	180	Cluster001
Ift140	807	Cluster001
Ift52	203	Cluster001
Ift57	261	Cluster001
Ikbkap	499	Cluster001
Ikbkb	224	Cluster001
Ikbkg	562	Cluster001
Ikzf1	877	Cluster001
Il12rb2	794	Cluster001
Il1b	168	Cluster001
Il1r2	484	Cluster001
Il1rn	386	Cluster001
Il21r	464	Cluster001
Il27ra	41	Cluster001
Il2rg	225	Cluster001
Il31ra	532	Cluster001
Il4i1	654	Cluster001
Il4ra	454	Cluster001
Il6st	765	Cluster001
Ilf3	384	Cluster001
Immp2l	71	Cluster001
Impa1	787	Cluster001
Impad1	163	Cluster001
Ing3	596	Cluster001
Ing5	311	Cluster001
Inip	233	Cluster001
Ino80c	666	Cluster001
Inpp5a	56	Cluster001
Inpp5b	292	Cluster001
Inpp5d	164	Cluster001
Inpp5e	98	Cluster001
Ints10	195	Cluster001
Ints6	950	Cluster001
Ints7	524	Cluster001
Ints8	309	Cluster001
Ints9	142	Cluster001
Ipo11	241	Cluster001
Ipo13	2	Cluster001
Ipo7	536	Cluster001
Ipo8	93	Cluster001
Ipp	371	Cluster001
Iqcb1	41	Cluster001
Irak1	758	Cluster001
Irak4	370	Cluster001
Ireb2	330	Cluster001
Irf4	280	Cluster001
Irs2	223	Cluster001
Isca1	490	Cluster001
Iscu	93	Cluster001
Isg15	4	Cluster001
Isg20l2	380	Cluster001
Ist1	313	Cluster001
Isy1	505	Cluster001
Itch	946	Cluster001
Itga4	662	Cluster001
Itgax	780	Cluster001
Itpr3	172	Cluster001
Itprip	344	Cluster001
Itsn2	50	Cluster001
Ivns1abp	455	Cluster001
Izumo4	165	Cluster001
Jade1	117	Cluster001
Jak1	364	Cluster001
Jak2	888	Cluster001
Jarid2	497	Cluster001
Jmjd1c	276	Cluster001
Jmjd6	358	Cluster001
Josd1	136	Cluster001
Kansl1	340	Cluster001
Kansl2	156	Cluster001
Kansl3	183	Cluster001
Kat2a	109	Cluster001
Kat5	39	Cluster001
Kat6a	45	Cluster001
Kat7	533	Cluster001
Katna1	37	Cluster001
Kcmf1	148	Cluster001
Kcnip3	725	Cluster001
Kcnk6	576	Cluster001
Kctd13	95	Cluster001
Kctd18	41	Cluster001
Kctd20	852	Cluster001
Kdm1a	702	Cluster001
Kdm1b	382	Cluster001
Kdm2a	811	Cluster001
Kdm2b	152	Cluster001
Kdm3a	476	Cluster001
Kdm3b	357	Cluster001
Kdm4a	221	Cluster001
Kdm4b	276	Cluster001
Kdm4c	555	Cluster001
Kdm5a	304	Cluster001
Kdm5c	276	Cluster001
Kdm6a	243	Cluster001
Kdm7a	178	Cluster001
Khdrbs1	125	Cluster001
Khnyn	165	Cluster001
Khsrp	178	Cluster001
Kif16b	218	Cluster001
Kif3b	107	Cluster001
Kif5b	318	Cluster001
Kif9	701	Cluster001
Kin	3	Cluster001
Kit	810	Cluster001
Klf13	49	Cluster001
Klhl17	202	Cluster001
Klhl18	757	Cluster001
Klhl2	491	Cluster001
Klhl20	116	Cluster001
Klhl28	29	Cluster001
Klhl5	717	Cluster001
Klhl7	143	Cluster001
Klk8	81	Cluster001
Klrb1f	572	Cluster001
Klri1	351	Cluster001
Klri2	637	Cluster001
Kmo	268	Cluster001
Kmt2b	292	Cluster001
Kmt2c	454	Cluster001
Kmt2d	41	Cluster001
Knop1	713	Cluster001
Kpna1	948	Cluster001
Kpna3	353	Cluster001
Kpna4	802	Cluster001
Kptn	78	Cluster001
Kras	775	Cluster001
Krit1	128	Cluster001
Ktn1	543	Cluster001
Kynu	730	Cluster001
Lactb	460	Cluster001
Lad1	272	Cluster001
Larp4	368	Cluster001
Larp4b	574	Cluster001
Lars	391	Cluster001
Las1l	182	Cluster001
Lasp1	921	Cluster001
Lclat1	71	Cluster001
Lcmt2	8	Cluster001
Lcp1	373	Cluster001
Lemd3	205	Cluster001
Lenep	120	Cluster001
Leng8	131	Cluster001
Leng9	222	Cluster001
Letm1	401	Cluster001
Lhpp	127	Cluster001
Limd1	305	Cluster001
Limd2	460	Cluster001
Lime1	246	Cluster001
Limk1	214	Cluster001
Lin52	123	Cluster001
Lin54	959	Cluster001
Lin7c	844	Cluster001
Lincrna-cox2	568	Cluster001
Lipe	633	Cluster001
Llgl1	55	Cluster001
Lmbr1l	242	Cluster001
Lmnb1	769	Cluster001
Lmtk2	566	Cluster001
LOC100038947	210	Cluster001
LOC101056043	2	Cluster001
Lonp1	35	Cluster001
Lpar3	371	Cluster001
Lphn3	474	Cluster001
Lrch1	492	Cluster001
Lrch3	386	Cluster001
Lrmp	580	Cluster001
Lrp10	117	Cluster001
Lrp8	532	Cluster001
Lrpprc	46	Cluster001
Lrrc16a	637	Cluster001
Lrrc28	59	Cluster001
Lrrc41	88	Cluster001
Lrrc47	119	Cluster001
Lrrc58	96	Cluster001
Lrrc59	155	Cluster001
Lrrc8c	213	Cluster001
Lrrfip1	737	Cluster001
Lrrk1	951	Cluster001
Lrrk2	693	Cluster001
Lsg1	198	Cluster001
Lsm14a	211	Cluster001
Lta	299	Cluster001
Lta4h	574	Cluster001
Ltb	560	Cluster001
Ltn1	451	Cluster001
Ltv1	219	Cluster001
Luc7l	553	Cluster001
Luc7l2	234	Cluster001
Lypla1	135	Cluster001
Lysmd2	580	Cluster001
Lyst	596	Cluster001
Lzic	398	Cluster001
M6pr	683	Cluster001
Madd	696	Cluster001
Maea	19	Cluster001
Maff	471	Cluster001
Mafk	57	Cluster001
Malt1	734	Cluster001
Man1a	500	Cluster001
Map2k1	427	Cluster001
Map2k4	570	Cluster001
Map3k1	291	Cluster001
Map3k14	795	Cluster001
Map3k3	579	Cluster001
Map3k5	228	Cluster001
Map3k7	618	Cluster001
Map4k2	379	Cluster001
Mapk1	491	Cluster001
Mapk11	613	Cluster001
Mapk14	896	Cluster001
Mapk1ip1l	149	Cluster001
Mapk7	342	Cluster001
Mapk9	297	Cluster001
Mapkap1	118	Cluster001
Mapkapk2	226	Cluster001
Mapre1	1034	Cluster001
March 1	463	Cluster001
March7	941	Cluster001
Marcksl1	445	Cluster001
Mark2	716	Cluster001
Mark3	600	Cluster001
Mars	273	Cluster001
Marveld1	477	Cluster001
Mast2	32	Cluster001
Mast3	155	Cluster001
Mat2a	67	Cluster001
Matk	72	Cluster001
Matr3	486	Cluster001
Mau2	374	Cluster001
Max	79	Cluster001
Mbd1	392	Cluster001
Mbip	81	Cluster001
Mbnl1	262	Cluster001
Mboat7	86	Cluster001
Mbtps1	356	Cluster001
Mcm3ap	128	Cluster001
Mcm4	522	Cluster001
Mcmbp	345	Cluster001
Mcur1	111	Cluster001
Mdh2	496	Cluster001
Mdm2	126	Cluster001
Mdm4	122	Cluster001
Mdp1	190	Cluster001
Med1	342	Cluster001
Med12	110	Cluster001
Med14	470	Cluster001
Med17	205	Cluster001
Med21	467	Cluster001
Med23	91	Cluster001
Med24	502	Cluster001
Med30	333	Cluster001
Mef2d	179	Cluster001
Mefv	722	Cluster001
Metap2	66	Cluster001
Mettl23	101	Cluster001
Mettl3	27	Cluster001
Mettl4	105	Cluster001
Mettl7a1	89	Cluster001
Mex3c	934	Cluster001
Mfap1a	39	Cluster001
Mfap1b	450	Cluster001
Mff	150	Cluster001
Mfn2	175	Cluster001
Mfng	25	Cluster001
Mfsd6	696	Cluster001
Mfsd7b	642	Cluster001
Mfsd8	61	Cluster001
Mgea5	839	Cluster001
Mia3	207	Cluster001
Mical3	527	Cluster001
Mief1	108	Cluster001
Mier3	259	Cluster001
Mif4gd	512	Cluster001
Mina	171	Cluster001
Mink1	607	Cluster001
Mir132	7	Cluster001
Mir142b	130	Cluster001
Mir1931	66	Cluster001
Mir212	110	Cluster001
Mir2861	1	Cluster001
Mir3101	2	Cluster001
Mir6516	1	Cluster001
Mir6973a	500	Cluster001
Mir6992	1	Cluster001
Mir7026	3	Cluster001
Mkl1	618	Cluster001
Mkln1	470	Cluster001
Mknk2	265	Cluster001
Mkrn1	748	Cluster001
Mks1	222	Cluster001
Mlh1	235	Cluster001
Mlst8	70	Cluster001
Mlx	79	Cluster001
Mmp9	522	Cluster001
Mnt	18	Cluster001
Mob1a	1161	Cluster001
Mob3a	482	Cluster001
Mob4	286	Cluster001
Morc3	214	Cluster001
Mphosph10	228	Cluster001
Mphosph8	24	Cluster001
Mprip	132	Cluster001
Mpzl3	184	Cluster001
Mre11a	206	Cluster001
Mreg	675	Cluster001
Mrgbp	19	Cluster001
Mrs2	280	Cluster001
Msh2	469	Cluster001
Msh6	484	Cluster001
Msl1	515	Cluster001
Msl2	197	Cluster001
Mta2	956	Cluster001
Mta3	784	Cluster001
Mtap	6	Cluster001
Mtbp	322	Cluster001
Mtfmt	376	Cluster001
Mtfr1l	74	Cluster001
Mthfd1	67	Cluster001
Mthfd1l	6	Cluster001
Mthfd2	478	Cluster001
Mthfs	307	Cluster001
Mtmr1	591	Cluster001
Mtmr12	739	Cluster001
Mtmr3	261	Cluster001
Mtmr9	29	Cluster001
Mtpn	868	Cluster001
Mtr	194	Cluster001
Mtrr	48	Cluster001
Mus81	114	Cluster001
Mvp	174	Cluster001
Mxd1	664	Cluster001
Mybbp1a	314	Cluster001
Mycbp2	288	Cluster001
Myd88	106	Cluster001
Myh9	224	Cluster001
Myo1b	512	Cluster001
Myo1f	719	Cluster001
Myo1g	966	Cluster001
Myo9b	868	Cluster001
Mysm1	483	Cluster001
Mzt1	399	Cluster001
N4bp1	151	Cluster001
N4bp2l1	474	Cluster001
N4bp2l2	308	Cluster001
Naa15	535	Cluster001
Naa16	129	Cluster001
Naa30	561	Cluster001
Naa50	439	Cluster001
Nab1	671	Cluster001
Nabp1	814	Cluster001
Nacc1	341	Cluster001
Nadk	785	Cluster001
Nadk2	135	Cluster001
Nae1	131	Cluster001
Naip5	33	Cluster001
Nampt	133	Cluster001
Nap1l4	939	Cluster001
Narf	229	Cluster001
Nat10	42	Cluster001
Nav1	716	Cluster001
Nbn	368	Cluster001
Nbr1	128	Cluster001
Ncald	561	Cluster001
Ncapd3	448	Cluster001
Ncbp1	768	Cluster001
Ncdn	32	Cluster001
Ncf1	375	Cluster001
Nckap1l	395	Cluster001
Ncl	624	Cluster001
Ncoa1	310	Cluster001
Ncoa2	116	Cluster001
Ncoa3	355	Cluster001
Ncoa5	544	Cluster001
Ncoa6	26	Cluster001
Ncor1	262	Cluster001
Ncor2	12	Cluster001
Ndc1	2	Cluster001
Nde1	29	Cluster001
Ndel1	831	Cluster001
Ndor1	49	Cluster001
Ndst1	189	Cluster001
Ndufaf7	208	Cluster001
Ndufs1	306	Cluster001
Neat1	402	Cluster001
Nedd1	194	Cluster001
Nedd4	492	Cluster001
Nedd9	172	Cluster001
Neil1	7	Cluster001
Nek7	373	Cluster001
Nek9	175	Cluster001
Nelfe	425	Cluster001
Nemf	233	Cluster001
Neurl3	151	Cluster001
Nfam1	111	Cluster001
Nfatc1	275	Cluster001
Nfatc3	547	Cluster001
Nfe2l1	190	Cluster001
Nfil3	444	Cluster001
Nfkb1	425	Cluster001
Nfkb2	848	Cluster001
Nfkbie	748	Cluster001
Nfrkb	383	Cluster001
Nfx1	600	Cluster001
Nfya	59	Cluster001
Nfyc	264	Cluster001
Ngly1	591	Cluster001
Nhej1	1	Cluster001
Nif3l1	139	Cluster001
Nipbl	172	Cluster001
Nipsnap1	53	Cluster001
Nkap	231	Cluster001
Nktr	94	Cluster001
Nlrc4	177	Cluster001
Nlrp10	475	Cluster001
Nlrp3	553	Cluster001
Nmd3	456	Cluster001
Nnt	107	Cluster001
Nod2	81	Cluster001
Nol10	631	Cluster001
Nol11	199	Cluster001
Nol6	139	Cluster001
Nol9	155	Cluster001
Nolc1	613	Cluster001
Nom1	172	Cluster001
Nomo1	111	Cluster001
Nono	460	Cluster001
Nop2	230	Cluster001
Nop9	69	Cluster001
Npepps	35	Cluster001
Npl	226	Cluster001
Nploc4	216	Cluster001
Npm3	182	Cluster001
Nprl3	554	Cluster001
Nr4a1	313	Cluster001
Nr4a2	514	Cluster001
Nr4a3	603	Cluster001
Nrbf2	271	Cluster001
Nrbp1	476	Cluster001
Nrd1	862	Cluster001
Nrde2	161	Cluster001
Nrp	269	Cluster001
Nrros	300	Cluster001
Nsmaf	612	Cluster001
Nsun6	34	Cluster001
Nt5dc1	238	Cluster001
Nuak2	166	Cluster001
Nub1	942	Cluster001
Nubp1	224	Cluster001
Nucks1	191	Cluster001
Nudcd1	505	Cluster001
Nudt16l1	12	Cluster001
Nudt17	324	Cluster001
Nudt18	99	Cluster001
Nudt3	26	Cluster001
Nudt8	167	Cluster001
Nufip1	100	Cluster001
Nufip2	718	Cluster001
Numa1	128	Cluster001
Nup107	385	Cluster001
Nup153	463	Cluster001
Nup160	320	Cluster001
Nup188	249	Cluster001
Nup205	286	Cluster001
Nup214	79	Cluster001
Nup50	373	Cluster001
Nup85	113	Cluster001
Nup88	651	Cluster001
Nup98	805	Cluster001
Nupl1	240	Cluster001
Nvl	344	Cluster001
Nxf1	880	Cluster001
Oard1	13	Cluster001
Oat	946	Cluster001
Odc1	488	Cluster001
Odf2	636	Cluster001
Ofd1	471	Cluster001
Ogdh	477	Cluster001
Ogfrl1	505	Cluster001
Ola1	83	Cluster001
Opa1	250	Cluster001
Opa3	725	Cluster001
Orai2	179	Cluster001
Orc2	279	Cluster001
Orc4	248	Cluster001
Osbp	219	Cluster001
Osbpl2	71	Cluster001
Osbpl7	240	Cluster001
Osbpl8	238	Cluster001
Osgin2	668	Cluster001
Ostf1	187	Cluster001
Otud4	24	Cluster001
Otud5	466	Cluster001
Otulin	508	Cluster001
Ovca2	149	Cluster001
Oxsr1	168	Cluster001
P2ry10	720	Cluster001
Pabpc1	422	Cluster001
Pacs1	176	Cluster001
Pacsin2	291	Cluster001
Paf1	464	Cluster001
Pafah1b1	570	Cluster001
Paip2b	5	Cluster001
Pak1ip1	378	Cluster001
Pak2	664	Cluster001
Pan2	531	Cluster001
Pank2	1001	Cluster001
Pank4	88	Cluster001
Papd5	128	Cluster001
Papola	683	Cluster001
Papolg	736	Cluster001
Papss2	674	Cluster001
Parg	635	Cluster001
Parn	544	Cluster001
Parp3	149	Cluster001
Parp9	163	Cluster001
Patl1	82	Cluster001
Patz1	525	Cluster001
Paxbp1	1073	Cluster001
Paxip1	455	Cluster001
Pbrm1	403	Cluster001
Pcf11	379	Cluster001
Pcgf5	186	Cluster001
Pcid2	80	Cluster001
Pcna	275	Cluster001
Pcnp	21	Cluster001
Pcnt	133	Cluster001
Pcnxl3	85	Cluster001
Pdap1	350	Cluster001
Pdcd10	49	Cluster001
Pdcd1lg2	535	Cluster001
Pdcd4	165	Cluster001
Pdcd6ip	234	Cluster001
Pdcl	47	Cluster001
Pde12	60	Cluster001
Pde4b	787	Cluster001
Pde4dip	531	Cluster001
Pde6d	87	Cluster001
Pde7a	263	Cluster001
Pdhx	230	Cluster001
Pdk3	473	Cluster001
Pdlim5	52	Cluster001
Pdpk1	77	Cluster001
Pds5a	733	Cluster001
Pds5b	57	Cluster001
Pdxk	568	Cluster001
Pdxp	213	Cluster001
Pdzd8	698	Cluster001
Peg13	127	Cluster001
Peli1	531	Cluster001
Pelp1	6	Cluster001
Per1	162	Cluster001
Pex16	305	Cluster001
Pex3	139	Cluster001
Pex7	28	Cluster001
Pfkfb3	199	Cluster001
Pglyrp1	429	Cluster001
Pglyrp2	597	Cluster001
Phc1	657	Cluster001
Phf12	662	Cluster001
Phf20l1	209	Cluster001
Phf21a	182	Cluster001
Phf3	242	Cluster001
Phf6	570	Cluster001
Phip	224	Cluster001
Phkb	526	Cluster001
Phlpp1	347	Cluster001
Phrf1	476	Cluster001
Phtf1	779	Cluster001
Phtf2	399	Cluster001
Pi4ka	85	Cluster001
Pi4kb	9	Cluster001
Pias1	207	Cluster001
Pias2	337	Cluster001
Pick1	184	Cluster001
Pigk	31	Cluster001
Pigo	97	Cluster001
Pigq	175	Cluster001
Pik3c3	62	Cluster001
Pik3cb	586	Cluster001
Pik3cd	803	Cluster001
Pik3cg	392	Cluster001
Pik3ip1	109	Cluster001
Pik3r1	356	Cluster001
Pik3r4	195	Cluster001
Pik3r5	993	Cluster001
Pim3	234	Cluster001
Pinx1	170	Cluster001
Pip4k2a	972	Cluster001
Pip4k2c	194	Cluster001
Pip5k1a	167	Cluster001
Pitpnb	171	Cluster001
Pja2	74	Cluster001
Pkn1	189	Cluster001
Pkn2	254	Cluster001
Pknox1	204	Cluster001
Plaa	309	Cluster001
Plaur	427	Cluster001
Plcb2	135	Cluster001
Plcg1	528	Cluster001
Plcg2	503	Cluster001
Plcl2	237	Cluster001
Plek	873	Cluster001
Plekha1	963	Cluster001
Plekhg2	201	Cluster001
Plekhg5	519	Cluster001
Plekhm3	446	Cluster001
Plekho2	435	Cluster001
Plk2	426	Cluster001
Plk3	279	Cluster001
Plxnc1	783	Cluster001
Pmaip1	593	Cluster001
Pmpca	477	Cluster001
Pms1	591	Cluster001
Pnisr	381	Cluster001
Pnkp	348	Cluster001
Pnn	294	Cluster001
Pno1	27	Cluster001
Pnpo	166	Cluster001
Pnrc2	321	Cluster001
Poc5	155	Cluster001
Pola1	237	Cluster001
Pold3	183	Cluster001
Poldip3	878	Cluster001
Poli	320	Cluster001
Polk	105	Cluster001
Polr1b	56	Cluster001
Polr1e	318	Cluster001
Polr2a	201	Cluster001
Polr2b	645	Cluster001
Polr2m	645	Cluster001
Polr3a	400	Cluster001
Polr3b	53	Cluster001
Polr3c	247	Cluster001
Polr3e	8	Cluster001
Pomgnt1	44	Cluster001
Pot1a	196	Cluster001
Ppat	267	Cluster001
Ppdpf	365	Cluster001
Ppfia1	257	Cluster001
Pphln1	729	Cluster001
Ppid	68	Cluster001
Ppif	429	Cluster001
Ppig	375	Cluster001
Ppil2	278	Cluster001
Ppil4	858	Cluster001
Ppip5k2	193	Cluster001
Ppm1a	100	Cluster001
Ppm1b	699	Cluster001
Ppm1d	295	Cluster001
Ppm1g	563	Cluster001
Ppm1k	90	Cluster001
Ppp1cb	827	Cluster001
Ppp1cc	528	Cluster001
Ppp1r10	300	Cluster001
Ppp1r12a	143	Cluster001
Ppp1r14a	611	Cluster001
Ppp1r15b	137	Cluster001
Ppp1r16a	306	Cluster001
Ppp1r2	422	Cluster001
Ppp1r8	534	Cluster001
Ppp2ca	213	Cluster001
Ppp2r1b	126	Cluster001
Ppp2r4	276	Cluster001
Ppp2r5a	390	Cluster001
Ppp2r5c	342	Cluster001
Ppp2r5d	244	Cluster001
Ppp2r5e	218	Cluster001
Ppp3cb	64	Cluster001
Ppp3r1	298	Cluster001
Ppp4r2	666	Cluster001
Ppp6c	354	Cluster001
Ppp6r3	514	Cluster001
Pprc1	402	Cluster001
Pram1	385	Cluster001
Prdm4	24	Cluster001
Prdx6	325	Cluster001
Prep	208	Cluster001
Prex1	227	Cluster001
Prkaca	68	Cluster001
Prkacb	703	Cluster001
Prkag2	242	Cluster001
Prkar1a	405	Cluster001
Prkcb	370	Cluster001
Prkch	368	Cluster001
Prkci	166	Cluster001
Prkrir	60	Cluster001
Prmt10	7	Cluster001
Prmt3	85	Cluster001
Prmt6	238	Cluster001
Prpf18	891	Cluster001
Prpf38b	688	Cluster001
Prpf39	379	Cluster001
Prpf40a	498	Cluster001
Prpf4b	484	Cluster001
Prpf6	256	Cluster001
Prpf8	141	Cluster001
Prps1	318	Cluster001
Prps1l3	288	Cluster001
Prps2	222	Cluster001
Prr14	453	Cluster001
Prrc2a	19	Cluster001
Prrc2b	2	Cluster001
Prrc2c	69	Cluster001
Prss30	417	Cluster001
Psip1	679	Cluster001
Psmd1	238	Cluster001
Psmd2	378	Cluster001
Psme3	487	Cluster001
Psme4	62	Cluster001
Pspc1	367	Cluster001
Pstpip2	311	Cluster001
Ptafr	104	Cluster001
Ptbp3	145	Cluster001
Pten	332	Cluster001
Ptger1	54	Cluster001
Ptger3	453	Cluster001
Ptges3	48	Cluster001
Ptgs2	549	Cluster001
Ptp4a1	126	Cluster001
Ptp4a3	137	Cluster001
Ptpn2	729	Cluster001
Ptpn22	308	Cluster001
Ptpn6	120	Cluster001
Ptprc	808	Cluster001
Ptpre	121	Cluster001
Pum1	768	Cluster001
Pum2	170	Cluster001
Purb	367	Cluster001
Pus10	253	Cluster001
Pwp1	24	Cluster001
Pxdc1	353	Cluster001
Pxk	275	Cluster001
Pxn	723	Cluster001
Pyroxd1	15	Cluster001
Qrich1	524	Cluster001
R3hcc1l	140	Cluster001
R3hdm1	400	Cluster001
Rab11fip1	596	Cluster001
Rab11fip4	395	Cluster001
Rab21	800	Cluster001
Rab27a	68	Cluster001
Rab37	566	Cluster001
Rab3gap1	117	Cluster001
Rab3gap2	259	Cluster001
Rab3ip	41	Cluster001
Rab5a	40	Cluster001
Rab5b	273	Cluster001
Rab5c	94	Cluster001
Rab6a	83	Cluster001
Rab7	33	Cluster001
Rab8a	584	Cluster001
Rab8b	639	Cluster001
Rabep1	195	Cluster001
Rabgap1	242	Cluster001
Rabgef1	238	Cluster001
Rad17	119	Cluster001
Rad18	70	Cluster001
Rad21	266	Cluster001
Rad23a	48	Cluster001
Rad23b	178	Cluster001
Rad51d	551	Cluster001
Raf1	350	Cluster001
Ralgapa1	289	Cluster001
Ralgapb	213	Cluster001
Raly	363	Cluster001
Ramp3	330	Cluster001
Ranbp10	5	Cluster001
Ranbp2	253	Cluster001
Rangap1	318	Cluster001
Rap1a	650	Cluster001
Rapgef1	852	Cluster001
Rapgef6	122	Cluster001
Rasa2	43	Cluster001
Rasa4	203	Cluster001
Rasal3	133	Cluster001
Rasgef1b	538	Cluster001
Rassf3	682	Cluster001
Rassf5	192	Cluster001
Raver1	411	Cluster001
Rb1	434	Cluster001
Rb1cc1	74	Cluster001
Rbbp4	450	Cluster001
Rbbp5	207	Cluster001
Rbbp6	238	Cluster001
Rbck1	203	Cluster001
Rbl1	224	Cluster001
Rbl2	349	Cluster001
Rbm10	553	Cluster001
Rbm12	579	Cluster001
Rbm14	372	Cluster001
Rbm15b	33	Cluster001
Rbm18	33	Cluster001
Rbm22	148	Cluster001
Rbm25	279	Cluster001
Rbm26	541	Cluster001
Rbm27	557	Cluster001
Rbm28	104	Cluster001
Rbm33	97	Cluster001
Rbm34	2	Cluster001
Rbm38	414	Cluster001
Rbm39	814	Cluster001
Rbm47	84	Cluster001
Rbm4b	231	Cluster001
Rbm5	600	Cluster001
Rbm6	432	Cluster001
Rbmx	90	Cluster001
Rbmx2	1	Cluster001
Rbmxl1	358	Cluster001
Rcan1	279	Cluster001
Rcbtb1	114	Cluster001
Rcc2	344	Cluster001
Rchy1	269	Cluster001
Rcor1	206	Cluster001
Rdx	242	Cluster001
Recql	484	Cluster001
Recql5	301	Cluster001
Reep3	127	Cluster001
Rel	522	Cluster001
Rela	242	Cluster001
Relb	683	Cluster001
Relt	319	Cluster001
Rem1	387	Cluster001
Rest	482	Cluster001
Rev1	114	Cluster001
Rexo1	36	Cluster001
Rfk	38	Cluster001
Rfwd2	646	Cluster001
Rfx5	837	Cluster001
Rfx7	537	Cluster001
Rfxank	3	Cluster001
Rgag4	10	Cluster001
Rgl2	52	Cluster001
Rgs1	346	Cluster001
Rgs11	73	Cluster001
Rgs12	677	Cluster001
Rgs2	398	Cluster001
Rgs3	581	Cluster001
Rheb	435	Cluster001
Rhoa	42	Cluster001
Rhot1	213	Cluster001
Rhot2	2	Cluster001
Rictor	325	Cluster001
Rif1	414	Cluster001
Rilpl2	157	Cluster001
Ring1	181	Cluster001
Rinl	305	Cluster001
Riok1	337	Cluster001
Riok2	236	Cluster001
Riok3	619	Cluster001
Ripk1	179	Cluster001
Ripk2	349	Cluster001
Rlf	556	Cluster001
Rlim	464	Cluster001
Rmdn3	5	Cluster001
Rmnd5a	53	Cluster001
Rnf10	3	Cluster001
Rnf111	351	Cluster001
Rnf113a2	255	Cluster001
Rnf114	387	Cluster001
Rnf115	56	Cluster001
Rnf123	561	Cluster001
Rnf138	327	Cluster001
Rnf14	264	Cluster001
Rnf146	123	Cluster001
Rnf186	541	Cluster001
Rnf19a	73	Cluster001
Rnf19b	348	Cluster001
Rnf20	432	Cluster001
Rnf216	456	Cluster001
Rnf34	58	Cluster001
Rnf38	244	Cluster001
Rnf40	678	Cluster001
Rnf44	933	Cluster001
Rnf8	500	Cluster001
Rngtt	190	Cluster001
Rnmt	541	Cluster001
Rnpc3	4	Cluster001
Rock1	293	Cluster001
Rogdi	646	Cluster001
Rp2h	1010	Cluster001
Rpa1	533	Cluster001
Rpap3	16	Cluster001
Rpe	392	Cluster001
Rpf1	150	Cluster001
Rpl7l1	467	Cluster001
Rprd1b	716	Cluster001
Rps6ka3	73	Cluster001
Rps6kb1	337	Cluster001
Rps6kb2	173	Cluster001
Rpusd3	93	Cluster001
Rrad	585	Cluster001
Rras2	654	Cluster001
Rrn3	364	Cluster001
Rrp1b	171	Cluster001
Rsbn1	177	Cluster001
Rsl1d1	213	Cluster001
Rspry1	532	Cluster001
Rsrc1	98	Cluster001
Rsrc2	343	Cluster001
Rsu1	26	Cluster001
Rtf1	220	Cluster001
Rtfdc1	71	Cluster001
Rtn1	617	Cluster001
Rtn4ip1	119	Cluster001
Rtn4rl1	39	Cluster001
Rufy1	282	Cluster001
Rufy3	346	Cluster001
Rundc3b	697	Cluster001
Runx3	579	Cluster001
Rusc1	161	Cluster001
Rxrb	89	Cluster001
Rybp	152	Cluster001
Ryr3	478	Cluster001
S100pbp	667	Cluster001
Sacm1l	404	Cluster001
Safb	598	Cluster001
Safb2	507	Cluster001
Samd4b	131	Cluster001
Samhd1	227	Cluster001
Samsn1	739	Cluster001
Sap130	103	Cluster001
Sar1a	385	Cluster001
Sart1	374	Cluster001
Sart3	490	Cluster001
Sash3	397	Cluster001
Satb1	759	Cluster001
Sbds	28	Cluster001
Sbf1	626	Cluster001
Sbno1	461	Cluster001
Sbno2	750	Cluster001
Scaf1	112	Cluster001
Scaf11	34	Cluster001
Scaf4	494	Cluster001
Scap	314	Cluster001
Scaper	588	Cluster001
Scd2	42	Cluster001
Scel	535	Cluster001
Scfd1	103	Cluster001
Scn3a	594	Cluster001
Scyl3	296	Cluster001
Sdccag3	377	Cluster001
Sdccag8	190	Cluster001
Sde2	479	Cluster001
Sdha	269	Cluster001
Sdhaf1	165	Cluster001
Sec16a	71	Cluster001
Sec22b	90	Cluster001
Sec23a	112	Cluster001
Sec23b	313	Cluster001
Sec23ip	335	Cluster001
Sec24b	355	Cluster001
Sec24c	549	Cluster001
Sec31a	431	Cluster001
Secisbp2	576	Cluster001
Seh1l	233	Cluster001
Sel1l	236	Cluster001
Sema4d	312	Cluster001
Sema7a	573	Cluster001
Senp1	357	Cluster001
Senp2	243	Cluster001
Senp6	409	Cluster001
Sephs1	190	Cluster001
Sept1	559	Cluster001
Sept11	535	Cluster001
Serpini1	314	Cluster001
Sesn2	584	Cluster001
Sesn3	443	Cluster001
Setd2	390	Cluster001
Setd5	198	Cluster001
Setdb1	387	Cluster001
Setdb2	816	Cluster001
Sf1	947	Cluster001
Sf3a1	295	Cluster001
Sf3a2	67	Cluster001
Sf3b1	932	Cluster001
Sf3b2	942	Cluster001
Sf3b3	741	Cluster001
Sfmbt1	118	Cluster001
Sfpq	825	Cluster001
Sfswap	113	Cluster001
Sgk3	360	Cluster001
Sh2b2	205	Cluster001
Sh2b3	244	Cluster001
Sh2d3c	263	Cluster001
Sh3bp1	547	Cluster001
Sh3glb1	238	Cluster001
Shb	317	Cluster001
Shc1	141	Cluster001
Shoc2	313	Cluster001
Siglecg	458	Cluster001
Sik1	54	Cluster001
Sik2	42	Cluster001
Sin3a	514	Cluster001
Sipa1l3	207	Cluster001
Sirpb1b	190	Cluster001
Sirt7	552	Cluster001
Skap2	566	Cluster001
Skil	144	Cluster001
Skiv2l	536	Cluster001
Skiv2l2	354	Cluster001
Sla	707	Cluster001
Slain1	579	Cluster001
Slain2	430	Cluster001
Slamf6	444	Cluster001
Slc10a7	32	Cluster001
Slc14a1	466	Cluster001
Slc15a4	270	Cluster001
Slc25a11	354	Cluster001
Slc25a13	104	Cluster001
Slc25a16	296	Cluster001
Slc25a17	17	Cluster001
Slc25a25	199	Cluster001
Slc25a29	319	Cluster001
Slc25a3	409	Cluster001
Slc25a35	173	Cluster001
Slc25a40	52	Cluster001
Slc25a46	287	Cluster001
Slc26a2	83	Cluster001
Slc2a3	445	Cluster001
Slc30a5	197	Cluster001
Slc31a1	89	Cluster001
Slc35a3	668	Cluster001
Slc35b4	334	Cluster001
Slc35c2	130	Cluster001
Slc35e1	414	Cluster001
Slc37a1	164	Cluster001
Slc38a1	834	Cluster001
Slc38a2	763	Cluster001
Slc39a6	329	Cluster001
Slc41a1	768	Cluster001
Slc44a1	553	Cluster001
Slc44a2	569	Cluster001
Slc44a5	460	Cluster001
Slc46a3	676	Cluster001
Slc4a1ap	524	Cluster001
Slc4a8	693	Cluster001
Slc6a12	372	Cluster001
Slc6a13	271	Cluster001
Slc7a5	244	Cluster001
Slc7a6	14	Cluster001
Slc9a3r1	340	Cluster001
Slc9a8	122	Cluster001
Slmap	253	Cluster001
Smad2	530	Cluster001
Smad4	941	Cluster001
Smad7	635	Cluster001
Smap1	44	Cluster001
Smap2	791	Cluster001
Smarca2	663	Cluster001
Smarca4	881	Cluster001
Smarca5	1201	Cluster001
Smarcc1	270	Cluster001
Smarcd1	102	Cluster001
Smarcd2	442	Cluster001
Smarce1	698	Cluster001
Smc1a	824	Cluster001
Smc3	343	Cluster001
Smc5	77	Cluster001
Smc6	107	Cluster001
Smchd1	340	Cluster001
Smcr8	154	Cluster001
Smek1	594	Cluster001
Smek2	807	Cluster001
Smg5	353	Cluster001
Smg7	661	Cluster001
Smg8	68	Cluster001
Smndc1	657	Cluster001
Smurf1	34	Cluster001
Snapc3	56	Cluster001
Snd1	244	Cluster001
Snora28	25	Cluster001
Snord15b	17	Cluster001
Snrk	21	Cluster001
Snrnp200	399	Cluster001
Snrnp70	143	Cluster001
Snw1	79	Cluster001
Snx19	144	Cluster001
Snx20	523	Cluster001
Snx21	217	Cluster001
Snx4	122	Cluster001
Soat1	361	Cluster001
Socs2	429	Cluster001
Socs4	66	Cluster001
Son	35	Cluster001
Sorl1	344	Cluster001
Sox4	210	Cluster001
Sp140	599	Cluster001
Sp2	549	Cluster001
Spag9	420	Cluster001
Spata2	488	Cluster001
Spata5	460	Cluster001
Spats2	281	Cluster001
Specc1	762	Cluster001
Spg11	720	Cluster001
Spg7	28	Cluster001
Sphk2	5	Cluster001
Spi1	280	Cluster001
Spib	523	Cluster001
Spin1	214	Cluster001
Spint1	532	Cluster001
Spns3	625	Cluster001
Sppl3	151	Cluster001
Spr	1	Cluster001
Spsb1	468	Cluster001
Spsb3	24	Cluster001
Sptan1	53	Cluster001
Spty2d1	910	Cluster001
Srek1	45	Cluster001
Srf	421	Cluster001
Srfbp1	7	Cluster001
Srgn	114	Cluster001
Sri	345	Cluster001
Srp54b	853	Cluster001
Srp54c	886	Cluster001
Srp68	364	Cluster001
Srp72	290	Cluster001
Srpk1	132	Cluster001
Srpk2	125	Cluster001
Srpr	154	Cluster001
Srrm1	912	Cluster001
Srrm2	425	Cluster001
Srrt	472	Cluster001
Srsf1	670	Cluster001
Srsf10	690	Cluster001
Srsf11	467	Cluster001
Srsf3	507	Cluster001
Srsf5	593	Cluster001
Srsf6	797	Cluster001
Srsf7	460	Cluster001
Ss18	215	Cluster001
Ssb	544	Cluster001
Ssfa2	389	Cluster001
Ssh1	502	Cluster001
Ssr1	817	Cluster001
St14	535	Cluster001
St3gal4	304	Cluster001
St6gal1	529	Cluster001
St8sia1	519	Cluster001
St8sia4	107	Cluster001
St8sia6	533	Cluster001
Stag1	144	Cluster001
Stag2	602	Cluster001
Stam2	408	Cluster001
Stambp	27	Cluster001
Stap1	95	Cluster001
Stap2	411	Cluster001
Stard7	669	Cluster001
Stat3	957	Cluster001
Stat5b	348	Cluster001
Stat6	278	Cluster001
Stim2	205	Cluster001
Stip1	120	Cluster001
Stk11	547	Cluster001
Stk17b	541	Cluster001
Stk24	353	Cluster001
Stk32c	608	Cluster001
Stk38l	387	Cluster001
Stk4	1142	Cluster001
Stk40	611	Cluster001
Strada	551	Cluster001
Strap	454	Cluster001
Strip1	76	Cluster001
Strn4	10	Cluster001
Stt3b	398	Cluster001
Stx16	107	Cluster001
Stx4a	3	Cluster001
Stx5a	72	Cluster001
Stx6	191	Cluster001
Stxbp2	49	Cluster001
Stxbp3a	176	Cluster001
Styxl1	474	Cluster001
Sucla2	153	Cluster001
Sucnr1	572	Cluster001
Suco	685	Cluster001
Suds3	475	Cluster001
Sufu	38	Cluster001
Sugp2	14	Cluster001
Sulf2	361	Cluster001
Sumo1	105	Cluster001
Sun2	584	Cluster001
Suox	296	Cluster001
Supt16	65	Cluster001
Supt20	995	Cluster001
Supt4a	256	Cluster001
Supt5	533	Cluster001
Supv3l1	266	Cluster001
Surf4	138	Cluster001
Suv420h1	444	Cluster001
Suz12	983	Cluster001
Swap70	396	Cluster001
Swt1	434	Cluster001
Syf2	122	Cluster001
Sympk	198	Cluster001
Syncrip	315	Cluster001
Synj1	393	Cluster001
Syvn1	47	Cluster001
Szrd1	17	Cluster001
Tab2	15	Cluster001
Tada1	587	Cluster001
Taf13	288	Cluster001
Taf15	442	Cluster001
Taf3	167	Cluster001
Taf5l	33	Cluster001
Taf6	92	Cluster001
Taf7	652	Cluster001
Taf8	51	Cluster001
Taf9	189	Cluster001
Tagap	424	Cluster001
Tank	482	Cluster001
Tardbp	716	Cluster001
Tarm1	221	Cluster001
Tars	168	Cluster001
Tax1bp1	582	Cluster001
Tbc1d1	185	Cluster001
Tbc1d10a	164	Cluster001
Tbc1d10c	229	Cluster001
Tbc1d15	522	Cluster001
Tbc1d20	277	Cluster001
Tbc1d22b	74	Cluster001
Tbc1d4	674	Cluster001
Tbc1d8	581	Cluster001
Tbc1d9	787	Cluster001
Tbcd	159	Cluster001
Tbce	260	Cluster001
Tbk1	232	Cluster001
Tbl3	4	Cluster001
Tbp	252	Cluster001
Tbrg4	64	Cluster001
Tbx21	511	Cluster001
Tcea1	600	Cluster001
Tcerg1	655	Cluster001
Tcf25	71	Cluster001
Tcf7	590	Cluster001
Tctex1d2	352	Cluster001
Tdp1	59	Cluster001
Tdrd7	149	Cluster001
Tes	410	Cluster001
Tespa1	52	Cluster001
Tet2	565	Cluster001
Tex10	256	Cluster001
Tex2	17	Cluster001
Tfeb	431	Cluster001
Tfip11	407	Cluster001
Tfrc	696	Cluster001
Tgds	164	Cluster001
Tgfbrap1	108	Cluster001
Tgif1	128	Cluster001
Tgif2	616	Cluster001
Tgm2	297	Cluster001
Tgoln1	255	Cluster001
Tgoln2	36	Cluster001
Tgs1	183	Cluster001
Thap1	10	Cluster001
Thbs1	129	Cluster001
Themis2	753	Cluster001
Thoc2	330	Cluster001
Thoc5	86	Cluster001
Thrap3	890	Cluster001
Thumpd1	180	Cluster001
Tia1	721	Cluster001
Ticam2	191	Cluster001
Tinf2	343	Cluster001
Tiparp	397	Cluster001
Tiprl	184	Cluster001
Tjap1	195	Cluster001
Tjp3	3	Cluster001
Tle3	353	Cluster001
Tlk2	205	Cluster001
Tln1	158	Cluster001
Tlr5	489	Cluster001
Tm9sf3	333	Cluster001
Tmco4	25	Cluster001
Tmed5	279	Cluster001
Tmed7	220	Cluster001
Tmem106b	206	Cluster001
Tmem110	693	Cluster001
Tmem120b	67	Cluster001
Tmem123	934	Cluster001
Tmem128	11	Cluster001
Tmem131	732	Cluster001
Tmem14a	101	Cluster001
Tmem150b	48	Cluster001
Tmem150c	636	Cluster001
Tmem158	497	Cluster001
Tmem167	57	Cluster001
Tmem167b	439	Cluster001
Tmem168	448	Cluster001
Tmem18	76	Cluster001
Tmem183a	19	Cluster001
Tmem184b	331	Cluster001
Tmem184c	24	Cluster001
Tmem185b	448	Cluster001
Tmem186	1	Cluster001
Tmem19	325	Cluster001
Tmem194b	716	Cluster001
Tmem231	707	Cluster001
Tmem248	58	Cluster001
Tmem260	112	Cluster001
Tmem29	64	Cluster001
Tmem30a	147	Cluster001
Tmem57	105	Cluster001
Tmem64	195	Cluster001
Tmem68	254	Cluster001
Tmem8	329	Cluster001
Tmf1	13	Cluster001
Tmod3	412	Cluster001
Tmpo	693	Cluster001
Tmx3	294	Cluster001
Tnfaip8	729	Cluster001
Tnfrsf1a	151	Cluster001
Tnfrsf1b	284	Cluster001
Tnip1	417	Cluster001
Tnks2	636	Cluster001
Tnpo1	430	Cluster001
Tnpo3	354	Cluster001
Tnrc18	46	Cluster001
Tnrc6c	49	Cluster001
Tns1	169	Cluster001
Tns3	103	Cluster001
Tob1	114	Cluster001
Tob2	818	Cluster001
Tollip	302	Cluster001
Tomm20	83	Cluster001
Tomm70a	538	Cluster001
Top1	440	Cluster001
Top2b	693	Cluster001
Topbp1	476	Cluster001
Topors	57	Cluster001
Tox4	573	Cluster001
Tpm1	92	Cluster001
Tpm4	236	Cluster001
Tpp2	288	Cluster001
Tpr	178	Cluster001
Tra2a	511	Cluster001
Tra2b	732	Cluster001
Traf1	782	Cluster001
Traf2	458	Cluster001
Traf3	621	Cluster001
Traf3ip3	201	Cluster001
Traf4	677	Cluster001
Traf6	258	Cluster001
Traf7	52	Cluster001
Trak1	138	Cluster001
Trak2	73	Cluster001
Trappc10	726	Cluster001
Trappc11	702	Cluster001
Trappc6b	126	Cluster001
Trappc8	485	Cluster001
Trappc9	22	Cluster001
Trim12a	584	Cluster001
Trim12c	475	Cluster001
Trim14	68	Cluster001
Trim26	206	Cluster001
Trim27	222	Cluster001
Trim30b	787	Cluster001
Trim34a	530	Cluster001
Trim37	837	Cluster001
Trim39	52	Cluster001
Trim44	288	Cluster001
Trim7	582	Cluster001
Trip11	70	Cluster001
Trip12	507	Cluster001
Trip4	67	Cluster001
Trmt10c	346	Cluster001
Trmt1l	283	Cluster001
Trmt2b	6	Cluster001
Trmt6	79	Cluster001
Trp53	116	Cluster001
Trp53inp1	112	Cluster001
Trp53inp2	403	Cluster001
Trps1	184	Cluster001
Tsc2	52	Cluster001
Tsc22d1	190	Cluster001
Tsc22d2	115	Cluster001
Tsc22d3	2	Cluster001
Tsnax	306	Cluster001
Tspan13	282	Cluster001
Tspan2	761	Cluster001
Tspan9	218	Cluster001
Tspyl1	1013	Cluster001
Tspyl3	299	Cluster001
Tsr1	276	Cluster001
Ttc14	924	Cluster001
Ttc17	185	Cluster001
Ttc3	109	Cluster001
Ttc37	682	Cluster001
Ttc38	42	Cluster001
Ttc5	296	Cluster001
Ttc7	829	Cluster001
Ttc9c	499	Cluster001
Tti1	866	Cluster001
Tti2	2	Cluster001
Ttyh3	324	Cluster001
Tuba4a	280	Cluster001
Tubd1	165	Cluster001
Tubgcp3	457	Cluster001
Tubgcp4	356	Cluster001
Tug1	251	Cluster001
Tvp23a	576	Cluster001
Txlna	102	Cluster001
Txlng	631	Cluster001
U2af1	71	Cluster001
U2surp	273	Cluster001
Uap1	672	Cluster001
Uba1	355	Cluster001
Uba3	154	Cluster001
Uba6	329	Cluster001
Uba7	223	Cluster001
Ubac2	687	Cluster001
Ubald2	16	Cluster001
Ubap1	102	Cluster001
Ubap2	468	Cluster001
Ubap2l	757	Cluster001
Ube2b	386	Cluster001
Ube2d1	6	Cluster001
Ube2d2a	541	Cluster001
Ube2d3	368	Cluster001
Ube2e1	399	Cluster001
Ube2e2	593	Cluster001
Ube2f	471	Cluster001
Ube2g1	122	Cluster001
Ube2g2	242	Cluster001
Ube2h	64	Cluster001
Ube2i	296	Cluster001
Ube2j1	801	Cluster001
Ube2j2	199	Cluster001
Ube2q1	332	Cluster001
Ube2v2	122	Cluster001
Ube2z	377	Cluster001
Ube3a	336	Cluster001
Ube3b	536	Cluster001
Ube3c	386	Cluster001
Ube4a	268	Cluster001
Ubl7	67	Cluster001
Ublcp1	25	Cluster001
Ubn1	710	Cluster001
Ubp1	688	Cluster001
Ubqln1	643	Cluster001
Ubqln2	129	Cluster001
Ubr2	281	Cluster001
Ubr7	96	Cluster001
Ubtf	128	Cluster001
Ubxn2a	342	Cluster001
Ubxn4	138	Cluster001
Uck1	5	Cluster001
Uck2	346	Cluster001
Uckl1	166	Cluster001
Ufd1l	48	Cluster001
Ufl1	162	Cluster001
Ufsp2	67	Cluster001
Uggt1	211	Cluster001
Uhmk1	205	Cluster001
Uhrf1bp1l	323	Cluster001
Uhrf2	279	Cluster001
Uimc1	243	Cluster001
Unc13d	414	Cluster001
Unc45a	442	Cluster001
Upf1	261	Cluster001
Upf2	568	Cluster001
Upf3a	270	Cluster001
Uri1	478	Cluster001
Uros	215	Cluster001
Use1	1	Cluster001
Uso1	296	Cluster001
Usp1	242	Cluster001
Usp10	436	Cluster001
Usp11	472	Cluster001
Usp15	306	Cluster001
Usp16	732	Cluster001
Usp18	83	Cluster001
Usp19	793	Cluster001
Usp25	146	Cluster001
Usp33	221	Cluster001
Usp36	291	Cluster001
Usp37	525	Cluster001
Usp38	814	Cluster001
Usp39	46	Cluster001
Usp4	564	Cluster001
Usp45	52	Cluster001
Usp47	763	Cluster001
Usp48	823	Cluster001
Usp6nl	869	Cluster001
Usp7	120	Cluster001
Usp8	60	Cluster001
Usp9x	114	Cluster001
Uspl1	326	Cluster001
Utf1	8	Cluster001
Utp15	99	Cluster001
Utp18	146	Cluster001
Utp23	5	Cluster001
Utp3	357	Cluster001
Utp6	636	Cluster001
Uvrag	836	Cluster001
Vac14	111	Cluster001
Vamp2	649	Cluster001
Vars	205	Cluster001
Vars2	61	Cluster001
Vbp1	188	Cluster001
Vcpip1	71	Cluster001
Vegfa	576	Cluster001
Vezf1	202	Cluster001
Vopp1	380	Cluster001
Vps11	382	Cluster001
Vps18	194	Cluster001
Vps33a	142	Cluster001
Vps33b	66	Cluster001
Vps35	391	Cluster001
Vps37a	748	Cluster001
Vps37b	438	Cluster001
Vps39	329	Cluster001
Vps4a	5	Cluster001
Vps4b	473	Cluster001
Vps53	254	Cluster001
Vsig10	696	Cluster001
Vti1a	613	Cluster001
Vwa9	593	Cluster001
Wac	878	Cluster001
Wapal	507	Cluster001
Wars	16	Cluster001
Was	95	Cluster001
Wasf2	25	Cluster001
Wasl	380	Cluster001
Wbp11	537	Cluster001
Wbp1l	161	Cluster001
Wbp4	9	Cluster001
Wdfy2	81	Cluster001
Wdr11	437	Cluster001
Wdr13	323	Cluster001
Wdr20	412	Cluster001
Wdr3	57	Cluster001
Wdr33	196	Cluster001
Wdr36	220	Cluster001
Wdr37	295	Cluster001
Wdr43	563	Cluster001
Wdr48	669	Cluster001
Wdr6	574	Cluster001
Wdr73	22	Cluster001
Wdr82	150	Cluster001
Whsc1l1	480	Cluster001
Wipf1	480	Cluster001
Wipi2	79	Cluster001
Wrn	394	Cluster001
Wrnip1	380	Cluster001
Wtap	1	Cluster001
Wwp2	93	Cluster001
Xab2	843	Cluster001
Xlr4a	44	Cluster001
Xpc	151	Cluster001
Xpnpep1	529	Cluster001
Xpo1	471	Cluster001
Xpo4	234	Cluster001
Xpo5	157	Cluster001
Xpo6	288	Cluster001
Xpot	134	Cluster001
Xpr1	184	Cluster001
Xrcc4	38	Cluster001
Xrcc6	177	Cluster001
Xrn1	124	Cluster001
Xrn2	486	Cluster001
Xxylt1	525	Cluster001
Yeats4	514	Cluster001
Yipf4	462	Cluster001
Yipf6	102	Cluster001
Ykt6	422	Cluster001
Ylpm1	34	Cluster001
Yme1l1	1	Cluster001
Yrdc	259	Cluster001
Ythdc1	571	Cluster001
Ythdf1	388	Cluster001
Ythdf2	564	Cluster001
Ythdf3	563	Cluster001
Ywhag	346	Cluster001
Yy1	79	Cluster001
Zbtb1	662	Cluster001
Zbtb11	902	Cluster001
Zbtb2	218	Cluster001
Zbtb21	275	Cluster001
Zbtb24	191	Cluster001
Zbtb46	531	Cluster001
Zbtb9	49	Cluster001
Zc3h10	433	Cluster001
Zc3h13	247	Cluster001
Zc3h14	310	Cluster001
Zc3h15	260	Cluster001
Zc3h3	44	Cluster001
Zc3h7a	346	Cluster001
Zc3hav1	461	Cluster001
Zcchc11	283	Cluster001
Zcchc2	143	Cluster001
Zcchc6	83	Cluster001
Zcchc7	114	Cluster001
Zcchc8	252	Cluster001
Zcchc9	36	Cluster001
Zdhhc17	159	Cluster001
Zdhhc18	51	Cluster001
Zdhhc6	174	Cluster001
Zeb1	359	Cluster001
Zer1	340	Cluster001
Zfand3	95	Cluster001
Zfand5	274	Cluster001
Zfand6	310	Cluster001
Zfc3h1	213	Cluster001
Zfml	522	Cluster001
Zfp106	244	Cluster001
Zfp119a	172	Cluster001
Zfp131	664	Cluster001
Zfp148	470	Cluster001
Zfp207	264	Cluster001
Zfp263	870	Cluster001
Zfp280d	599	Cluster001
Zfp292	278	Cluster001
Zfp317	74	Cluster001
Zfp330	147	Cluster001
Zfp335	351	Cluster001
Zfp35	46	Cluster001
Zfp362	274	Cluster001
Zfp366	461	Cluster001
Zfp36l1	174	Cluster001
Zfp384	253	Cluster001
Zfp445	239	Cluster001
Zfp451	133	Cluster001
Zfp51	221	Cluster001
Zfp512	113	Cluster001
Zfp513	46	Cluster001
Zfp516	400	Cluster001
Zfp52	120	Cluster001
Zfp53	82	Cluster001
Zfp574	60	Cluster001
Zfp592	484	Cluster001
Zfp598	201	Cluster001
Zfp617	33	Cluster001
Zfp62	939	Cluster001
Zfp639	3	Cluster001
Zfp644	305	Cluster001
Zfp655	22	Cluster001
Zfp68	11	Cluster001
Zfp687	61	Cluster001
Zfp740	204	Cluster001
Zfp746	157	Cluster001
Zfp758	478	Cluster001
Zfp800	624	Cluster001
Zfp809	176	Cluster001
Zfp839	46	Cluster001
Zfp868	449	Cluster001
Zfp869	625	Cluster001
Zfp871	390	Cluster001
Zfp873	130	Cluster001
Zfp91	44	Cluster001
Zfp930	3	Cluster001
Zfp935	128	Cluster001
Zfp956	9	Cluster001
Zfp958	113	Cluster001
Zfp961	637	Cluster001
Zfr	621	Cluster001
Zfx	486	Cluster001
Zfyve16	126	Cluster001
Zfyve20	148	Cluster001
Zfyve27	473	Cluster001
Zhx1	421	Cluster001
Zkscan6	3	Cluster001
Zmiz1	275	Cluster001
Zmiz2	714	Cluster001
Zmym2	156	Cluster001
Zmynd11	460	Cluster001
Zmynd19	271	Cluster001
Zmynd8	217	Cluster001
Znrf1	273	Cluster001
Zranb1	227	Cluster001
Zrsr2	552	Cluster001
Zscan22	6	Cluster001
Zscan29	276	Cluster001
Zswim4	189	Cluster001
Zswim8	97	Cluster001
Zw10	220	Cluster001
Zzz3	622	Cluster001
0610011F06Rik	279	Cluster002
1110004E09Rik	94	Cluster002
1110008F13Rik	154	Cluster002
1110008P14Rik	9	Cluster002
1110065P20Rik	39	Cluster002
1190002F15Rik	72	Cluster002
1190007I07Rik	75	Cluster002
1500011B03Rik	19	Cluster002
1500011K16Rik	44	Cluster002
1600029I14Rik	111	Cluster002
1700009J07Rik	400	Cluster002
1700026L06Rik	13	Cluster002
1700056E22Rik	105	Cluster002
1700123O20Rik	2	Cluster002
1810009A15Rik	117	Cluster002
1810021B22Rik	4	Cluster002
1810022K09Rik	8	Cluster002
1810037I17Rik	441	Cluster002
1810043G02Rik	366	Cluster002
1810043H04Rik	199	Cluster002
1810058I24Rik	343	Cluster002
2010107E04Rik	157	Cluster002
2210013O21Rik	3	Cluster002
2310009A05Rik	44	Cluster002
2310009B15Rik	209	Cluster002
2310036O22Rik	115	Cluster002
2310039H08Rik	181	Cluster002
2310040G24Rik	197	Cluster002
2310045N01Rik	313	Cluster002
2410006H16Rik	2	Cluster002
2410015M20Rik	192	Cluster002
2410016O06Rik	321	Cluster002
2610034B18Rik	185	Cluster002
2610318N02Rik	356	Cluster002
2610524H06Rik	60	Cluster002
2700029M09Rik	17	Cluster002
2700060E02Rik	440	Cluster002
2700094K13Rik	285	Cluster002
2700097O09Rik	80	Cluster002
2700099C18Rik	73	Cluster002
2810408I11Rik	35	Cluster002
2810417H13Rik	468	Cluster002
2810428I15Rik	205	Cluster002
3110043O21Rik	149	Cluster002
3110056K07Rik	1	Cluster002
3830406C13Rik	15	Cluster002
4930427A07Rik	9	Cluster002
4930506M07Rik	385	Cluster002
4930579G24Rik	69	Cluster002
5430435G22Rik	231	Cluster002
5730508B09Rik	268	Cluster002
5830428M24Rik	69	Cluster002
6430531B16Rik	497	Cluster002
6530402F18Rik	35	Cluster002
9130015A21Rik	209	Cluster002
9430038I01Rik	4	Cluster002
A530099J19Rik	374	Cluster002
Aacs	43	Cluster002
Aars	230	Cluster002
Abcc4	1	Cluster002
Abhd17a	367	Cluster002
Abi2	19	Cluster002
Abracl	376	Cluster002
Acadl	445	Cluster002
Acbd6	311	Cluster002
Acot8	34	Cluster002
Acox3	213	Cluster002
Acp1	4	Cluster002
Acsf3	10	Cluster002
Actb	407	Cluster002
Actg1	129	Cluster002
Actl6a	333	Cluster002
Actr6	11	Cluster002
Acyp1	66	Cluster002
Adam19	259	Cluster002
Adam8	439	Cluster002
Adck5	23	Cluster002
Adcy4	29	Cluster002
Adipor2	199	Cluster002
Adk	62	Cluster002
Adora3	292	Cluster002
Adrm1	52	Cluster002
Adsl	90	Cluster002
Adss	194	Cluster002
Afg3l1	369	Cluster002
Agpat3	175	Cluster002
Agpat5	100	Cluster002
AI662270	386	Cluster002
Aimp1	155	Cluster002
Aimp2	233	Cluster002
Ak6	126	Cluster002
Alad	289	Cluster002
Aldh18a1	82	Cluster002
Alox5ap	127	Cluster002
Alpl	275	Cluster002
Alyref	491	Cluster002
Alyref2	37	Cluster002
Amica1	442	Cluster002
Anapc11	129	Cluster002
Anapc13	162	Cluster002
Anapc15	508	Cluster002
Anapc5	97	Cluster002
Ankle1	155	Cluster002
Ankrd12	222	Cluster002
Ankrd54	17	Cluster002
Anp32b	370	Cluster002
Anpep	526	Cluster002
Anxa1	370	Cluster002
Anxa6	570	Cluster002
Anxa7	275	Cluster002
Ap1b1	318	Cluster002
Ap1m1	317	Cluster002
Ap2m1	32	Cluster002
Ap2s1	218	Cluster002
Ap3d1	210	Cluster002
Ap3s1	268	Cluster002
Apex1	255	Cluster002
Aph1c	122	Cluster002
Apip	357	Cluster002
Apitd1	103	Cluster002
Apoa1bp	61	Cluster002
Apol7b	137	Cluster002
Apol7c	163	Cluster002
Arf5	57	Cluster002
Arhgap21	34	Cluster002
Arhgap5	25	Cluster002
Arhgdia	154	Cluster002
Arhgef39	151	Cluster002
Arhgef40	202	Cluster002
Arid2	219	Cluster002
Arl3	307	Cluster002
Arl4a	120	Cluster002
Arl6	292	Cluster002
Arl6ip4	2	Cluster002
Armc8	113	Cluster002
Arpc1b	148	Cluster002
Arpc2	485	Cluster002
Arpc3	408	Cluster002
Arpc5l	213	Cluster002
Arpp19	110	Cluster002
Arsb	379	Cluster002
Asap2	399	Cluster002
Asf1b	219	Cluster002
Asl	97	Cluster002
Asna1	189	Cluster002
Ass1	35	Cluster002
Atg3	444	Cluster002
Atox1	90	Cluster002
Atp5b	474	Cluster002
Atp5c1	529	Cluster002
Atp5d	66	Cluster002
Atp5e	310	Cluster002
Atp5f1	523	Cluster002
Atp5g1	163	Cluster002
Atp5g2	360	Cluster002
Atp5g3	277	Cluster002
Atp5h	391	Cluster002
Atp5j	294	Cluster002
Atp5j2	295	Cluster002
Atp5k	62	Cluster002
Atp5l	144	Cluster002
Atp5o	318	Cluster002
Atp6v0a2	384	Cluster002
Atp6v0e	240	Cluster002
Atp6v1d	127	Cluster002
Atp6v1f	98	Cluster002
Atp6v1g1	26	Cluster002
Atpaf2	1	Cluster002
Atpif1	434	Cluster002
Atxn10	347	Cluster002
Aurka	151	Cluster002
Aurkaip1	98	Cluster002
Aurkb	281	Cluster002
B3galnt2	223	Cluster002
B3gnt5	364	Cluster002
Bad	34	Cluster002
Bag1	89	Cluster002
Baiap2	89	Cluster002
Bak1	75	Cluster002
Banf1	357	Cluster002
Batf3	413	Cluster002
Bax	166	Cluster002
Bbip1	72	Cluster002
BC002163	276	Cluster002
BC028528	148	Cluster002
BC031181	61	Cluster002
BC035044	152	Cluster002
BC064078	14	Cluster002
Bccip	62	Cluster002
Bcl2l14	371	Cluster002
Bcl7c	192	Cluster002
Bid	92	Cluster002
Bin3	42	Cluster002
Birc5	307	Cluster002
Bloc1s2	439	Cluster002
Bnip1	274	Cluster002
Bola1	142	Cluster002
Bola2	87	Cluster002
Bora	140	Cluster002
Brcc3	408	Cluster002
Brd3	70	Cluster002
Bri3bp	410	Cluster002
Brix1	280	Cluster002
Brk1	222	Cluster002
Bst1	108	Cluster002
Btf3	531	Cluster002
Btla	389	Cluster002
Bub1	223	Cluster002
Bub1b	177	Cluster002
Bub3	200	Cluster002
Bud31	64	Cluster002
C1qbp	484	Cluster002
C2cd2l	353	Cluster002
C330027C09Rik	146	Cluster002
C920021L13Rik	35	Cluster002
Cacna1s	367	Cluster002
Cacybp	130	Cluster002
Calm1	467	Cluster002
Calm3	106	Cluster002
Camk1d	84	Cluster002
Capzb	78	Cluster002
Cars	73	Cluster002
Casc5	89	Cluster002
Casp3	43	Cluster002
Casp6	446	Cluster002
Cbr3	74	Cluster002
Cbr4	2	Cluster002
Cbx1	76	Cluster002
Ccdc101	71	Cluster002
Ccdc107	90	Cluster002
Ccdc115	36	Cluster002
Ccdc12	202	Cluster002
Ccdc124	244	Cluster002
Ccdc167	39	Cluster002
Ccdc28b	15	Cluster002
Ccdc53	69	Cluster002
Ccdc58	136	Cluster002
Ccdc69	245	Cluster002
Ccdc86	463	Cluster002
Ccdc90b	5	Cluster002
Ccm2	3	Cluster002
Ccna2	289	Cluster002
Ccnb1	274	Cluster002
Ccnb2	311	Cluster002
Ccnd3	92	Cluster002
Ccndbp1	336	Cluster002
Ccne1	182	Cluster002
Ccne2	169	Cluster002
Ccnf	111	Cluster002
Ccnyl1	166	Cluster002
Ccr9	297	Cluster002
Ccser1	526	Cluster002
Cct3	505	Cluster002
Cct4	211	Cluster002
Cct5	336	Cluster002
Cct7	406	Cluster002
Cct8	540	Cluster002
Cd180	23	Cluster002
Cd200	293	Cluster002
Cd207	182	Cluster002
Cd24a	344	Cluster002
Cd300c	271	Cluster002
Cd36	118	Cluster002
Cd52	199	Cluster002
Cd8a	142	Cluster002
Cd9	50	Cluster002
Cdc20	350	Cluster002
Cdc25a	368	Cluster002
Cdc25b	30	Cluster002
Cdc26	6	Cluster002
Cdc42se1	519	Cluster002
Cdc45	178	Cluster002
Cdc6	215	Cluster002
Cdca2	320	Cluster002
Cdca3	305	Cluster002
Cdca4	308	Cluster002
Cdca5	336	Cluster002
Cdca7	182	Cluster002
Cdca8	307	Cluster002
Cdk1	356	Cluster002
Cdk14	422	Cluster002
Cdk2ap1	127	Cluster002
Cdk2ap2	185	Cluster002
Cdk4	110	Cluster002
Cdkn2c	163	Cluster002
Cdkn3	287	Cluster002
Cenpa	312	Cluster002
Cenpe	77	Cluster002
Cenpf	66	Cluster002
Cenpi	120	Cluster002
Cenpk	357	Cluster002
Cenpm	234	Cluster002
Cenpn	186	Cluster002
Cenpp	39	Cluster002
Cenpq	2	Cluster002
Cenpv	199	Cluster002
Cenpw	344	Cluster002
Cep128	81	Cluster002
Cep55	289	Cluster002
Cep89	1	Cluster002
Cetn2	119	Cluster002
Cetn3	155	Cluster002
Cfdp1	54	Cluster002
Cfl1	524	Cluster002
Cgref1	364	Cluster002
Chac1	186	Cluster002
Chaf1a	149	Cluster002
Chaf1b	14	Cluster002
Chchd1	342	Cluster002
Chchd2	234	Cluster002
Chchd3	242	Cluster002
Chchd6	266	Cluster002
Chek1	138	Cluster002
Chmp2a	25	Cluster002
Chpf	163	Cluster002
Chrac1	39	Cluster002
Chtf18	7	Cluster002
Churc1	186	Cluster002
Cisd1	46	Cluster002
Cisd3	72	Cluster002
Ckap2	156	Cluster002
Ckap2l	186	Cluster002
Cks1b	577	Cluster002
Cks2	297	Cluster002
Clasp1	208	Cluster002
Cldn1	131	Cluster002
Cldn25	254	Cluster002
Clec4b2	164	Cluster002
Clec7a	173	Cluster002
Clnk	466	Cluster002
Clns1a	225	Cluster002
Clpp	94	Cluster002
Cltb	234	Cluster002
Clybl	30	Cluster002
Cmas	292	Cluster002
Cmc1	99	Cluster002
Cmc2	302	Cluster002
Cmtm8	3	Cluster002
Cnn2	260	Cluster002
Cnot8	246	Cluster002
Cnp	424	Cluster002
Cnr2	284	Cluster002
Coa3	103	Cluster002
Coa5	325	Cluster002
Cog2	214	Cluster002
Col23a1	455	Cluster002
Commd1	203	Cluster002
Commd10	200	Cluster002
Commd5	20	Cluster002
Commd6	28	Cluster002
Commd8	73	Cluster002
Cope	363	Cluster002
Copg2	293	Cluster002
Cops5	449	Cluster002
Cops6	167	Cluster002
Cops7b	47	Cluster002
Copz1	148	Cluster002
Coq2	484	Cluster002
Coro1a	38	Cluster002
Cox14	93	Cluster002
Cox17	148	Cluster002
Cox19	6	Cluster002
Cox4i1	186	Cluster002
Cox5b	241	Cluster002
Cox6a1	159	Cluster002
Cox6c	159	Cluster002
Cox7a2	119	Cluster002
Cox7a2l	31	Cluster002
Cox7b	417	Cluster002
Cox7c	177	Cluster002
Cox8a	108	Cluster002
Cpne2	91	Cluster002
Cpne3	225	Cluster002
Cpsf3l	156	Cluster002
Crcp	11	Cluster002
Creb3	40	Cluster002
Creld2	331	Cluster002
Crip1	187	Cluster002
Crls1	10	Cluster002
Csnk2b	540	Cluster002
Cst3	340	Cluster002
Ctdp1	205	Cluster002
Ctla2b	99	Cluster002
Ctla4	105	Cluster002
Ctnnb1	110	Cluster002
Ctnnbip1	142	Cluster002
Cuta	47	Cluster002
Cwc15	385	Cluster002
Cxcl9	38	Cluster002
Cxcr3	258	Cluster002
Cxx1a	220	Cluster002
Cxx1b	248	Cluster002
Cxx1c	343	Cluster002
Cyb5	167	Cluster002
Cycs	565	Cluster002
Cyfip2	407	Cluster002
Cyp8b1	147	Cluster002
D15Ertd621e	300	Cluster002
D19Bwg1357e	556	Cluster002
Dad1	90	Cluster002
Dap	43	Cluster002
Dapk3	42	Cluster002
Dbn1	352	Cluster002
Dbnl	550	Cluster002
Dctn2	3	Cluster002
Dctn3	282	Cluster002
Dctn6	1	Cluster002
Dctpp1	352	Cluster002
Ddost	165	Cluster002
Ddx39	422	Cluster002
Dek	180	Cluster002
Dennd1b	16	Cluster002
Dennd2d	129	Cluster002
Denr	2	Cluster002
Depdc1a	181	Cluster002
Depdc1b	25	Cluster002
Derl3	172	Cluster002
Dgat2	5	Cluster002
Dgcr6	34	Cluster002
Dhrs13	38	Cluster002
Dhx35	76	Cluster002
Dkc1	236	Cluster002
Dkk3	259	Cluster002
Dlgap4	370	Cluster002
Dlgap5	275	Cluster002
Dna2	281	Cluster002
Dnajb11	41	Cluster002
Dnajc19	54	Cluster002
Dnajc3	129	Cluster002
Dnajc8	483	Cluster002
Dnajc9	327	Cluster002
Dnase1l3	204	Cluster002
Dnmbp	271	Cluster002
Dnph1	163	Cluster002
Dock5	334	Cluster002
Dpagt1	38	Cluster002
Dph3	41	Cluster002
Dph6	188	Cluster002
Dpm1	39	Cluster002
Dpy30	292	Cluster002
Drap1	92	Cluster002
Drg1	155	Cluster002
Dscc1	167	Cluster002
Dsn1	105	Cluster002
Dusp10	349	Cluster002
Dut	523	Cluster002
Dynll2	411	Cluster002
Dynlrb1	263	Cluster002
Dynlt1b	359	Cluster002
Dynlt1c	388	Cluster002
Dynlt1f	21	Cluster002
E2f8	160	Cluster002
E330020D12Rik	199	Cluster002
Ebna1bp2	337	Cluster002
Ece1	338	Cluster002
Ece2	82	Cluster002
Eci1	87	Cluster002
Edf1	138	Cluster002
Eef1a1	114	Cluster002
Eef1b2	443	Cluster002
Eef1d	342	Cluster002
Eef1e1	313	Cluster002
Eef1g	270	Cluster002
Eef2	167	Cluster002
Eefsec	300	Cluster002
Efr3a	268	Cluster002
Egfl8	331	Cluster002
Eif1a	24	Cluster002
Eif1ad	305	Cluster002
Eif1ax	206	Cluster002
Eif2a	45	Cluster002
Eif2b1	45	Cluster002
Eif2b2	310	Cluster002
Eif2d	27	Cluster002
Eif2s1	509	Cluster002
Eif2s2	357	Cluster002
Eif3d	158	Cluster002
Eif3e	377	Cluster002
Eif3f	210	Cluster002
Eif3g	526	Cluster002
Eif3h	220	Cluster002
Eif3i	359	Cluster002
Eif3k	261	Cluster002
Eif3l	222	Cluster002
Eif3m	371	Cluster002
Eif4a3	283	Cluster002
Eif4e2	332	Cluster002
Eif4h	434	Cluster002
Eif5a	380	Cluster002
Eif6	142	Cluster002
Elac2	377	Cluster002
Elof1	137	Cluster002
Elp5	384	Cluster002
Emg1	61	Cluster002
Endod1	134	Cluster002
Enkd1	227	Cluster002
Enoph1	11	Cluster002
Enpp5	117	Cluster002
Eny2	175	Cluster002
Ercc6l	144	Cluster002
Erh	556	Cluster002
Ero1l	186	Cluster002
Erp44	155	Cluster002
Esco2	181	Cluster002
Esd	214	Cluster002
Etohi1	32	Cluster002
Evi2b	489	Cluster002
Evl	174	Cluster002
Exosc1	67	Cluster002
Exosc3	229	Cluster002
Exosc4	9	Cluster002
Exosc6	55	Cluster002
Exosc7	198	Cluster002
Exosc8	234	Cluster002
F2rl2	454	Cluster002
F630111L10Rik	314	Cluster002
Faf1	214	Cluster002
Fam110a	71	Cluster002
Fam117a	116	Cluster002
Fam149a	420	Cluster002
Fam162a	132	Cluster002
Fam188a	255	Cluster002
Fam204a	214	Cluster002
Fam207a	74	Cluster002
Fam216a	244	Cluster002
Fam92a	39	Cluster002
Fam96b	38	Cluster002
Fanca	347	Cluster002
Fancl	563	Cluster002
Farsb	77	Cluster002
Fas	149	Cluster002
Fasn	371	Cluster002
Fau	119	Cluster002
Fbl	181	Cluster002
Fbxo4	148	Cluster002
Fbxo5	95	Cluster002
Fbxo6	102	Cluster002
Fcf1	401	Cluster002
Fcho1	270	Cluster002
Fchsd2	502	Cluster002
Fcrla	414	Cluster002
Fcrlb	17	Cluster002
Fdps	193	Cluster002
Fdx1	35	Cluster002
Fdxr	40	Cluster002
Fen1	372	Cluster002
Ffar4	389	Cluster002
Fgd2	239	Cluster002
Fignl1	171	Cluster002
Fkbp1a	226	Cluster002
Fkbp3	80	Cluster002
Fkbp4	157	Cluster002
Flt3	533	Cluster002
Fmnl2	230	Cluster002
Fmo5	204	Cluster002
Fnbp1	90	Cluster002
Fndc5	164	Cluster002
Fndc7	309	Cluster002
Fnip2	122	Cluster002
Frg1	432	Cluster002
Fuca1	202	Cluster002
Fuca2	105	Cluster002
Fundc1	83	Cluster002
Fxn	37	Cluster002
Fzd1	378	Cluster002
Gabarap	90	Cluster002
Gadd45gip1	326	Cluster002
Gale	120	Cluster002
Galnt7	217	Cluster002
Gapdh	84	Cluster002
Gar1	364	Cluster002
Gars	108	Cluster002
Gclc	164	Cluster002
Gcsam	467	Cluster002
Gdpd5	221	Cluster002
Gfer	216	Cluster002
Gid8	270	Cluster002
Gins2	266	Cluster002
Gipc1	1	Cluster002
Glce	182	Cluster002
Glipr2	43	Cluster002
Glrx	372	Cluster002
Glrx3	418	Cluster002
Glrx5	166	Cluster002
Gltp	197	Cluster002
Gltscr2	106	Cluster002
Gm10012	84	Cluster002
Gm10094	94	Cluster002
Gm11545	218	Cluster002
Gm11837	294	Cluster002
Gm12191	147	Cluster002
Gm12338	1	Cluster002
Gm12669	285	Cluster002
Gm13826	117	Cluster002
Gm15772	260	Cluster002
Gm1943	32	Cluster002
Gm1965	283	Cluster002
Gm2a	301	Cluster002
Gm3336	438	Cluster002
Gm5148	140	Cluster002
Gm5424	198	Cluster002
Gm5643	342	Cluster002
Gm6251	102	Cluster002
Gm6654	3	Cluster002
Gm6682	53	Cluster002
Gm8221	144	Cluster002
Gmnn	222	Cluster002
Gmppa	28	Cluster002
Gmppb	328	Cluster002
Gna15	95	Cluster002
Gnas	16	Cluster002
Gnb1	5	Cluster002
Gnb2	173	Cluster002
Gnb2l1	316	Cluster002
Gnb4	414	Cluster002
Gng10	203	Cluster002
Gng12	87	Cluster002
Gnl1	244	Cluster002
Golgb1	2	Cluster002
Golim4	144	Cluster002
Golph3	482	Cluster002
Gorasp2	288	Cluster002
Got2	513	Cluster002
Gp2	81	Cluster002
Gpd2	521	Cluster002
Gpi1	86	Cluster002
Gpr157	425	Cluster002
Gpr171	167	Cluster002
Gpr33	376	Cluster002
Gpr4	315	Cluster002
Gprc5c	161	Cluster002
Gps1	129	Cluster002
Gramd2	354	Cluster002
Gramd3	474	Cluster002
Grcc10	93	Cluster002
Grpel1	190	Cluster002
Gsg2	37	Cluster002
Gtf2a2	55	Cluster002
Gtf2e2	455	Cluster002
Gtf2h1	63	Cluster002
Gtf2h3	357	Cluster002
Gtf2h5	268	Cluster002
Gtf3c6	463	Cluster002
Gtse1	174	Cluster002
Guk1	3	Cluster002
Gusb	85	Cluster002
Gys1	286	Cluster002
H13	241	Cluster002
H2afv	106	Cluster002
H2afx	400	Cluster002
H2afy	256	Cluster002
H2afz	277	Cluster002
H2-Ke2	90	Cluster002
Habp4	106	Cluster002
Hars	59	Cluster002
Havcr2	397	Cluster002
Hdac6	40	Cluster002
Hddc2	385	Cluster002
Hdgf	39	Cluster002
Hells	231	Cluster002
Hepacam2	127	Cluster002
Hgfac	355	Cluster002
Hiat1	402	Cluster002
Hibadh	17	Cluster002
Higd1a	316	Cluster002
Higd2a	38	Cluster002
Hint1	334	Cluster002
Hint2	130	Cluster002
Hint3	426	Cluster002
Hist1h1b	231	Cluster002
Hist1h2ab	17	Cluster002
Hist1h2ae	48	Cluster002
Hist1h2ap	83	Cluster002
Hist1h2bj	82	Cluster002
Hist1h3g	114	Cluster002
Hmgb1	81	Cluster002
Hmgb2	433	Cluster002
Hmgb3	167	Cluster002
Hmgn1	385	Cluster002
Hmgn2	303	Cluster002
Hmgn3	481	Cluster002
Hmmr	149	Cluster002
Hn1l	244	Cluster002
Hps4	185	Cluster002
Hpse	167	Cluster002
Hras	198	Cluster002
Hsd17b10	69	Cluster002
Hsd3b7	187	Cluster002
Hsdl2	137	Cluster002
Hsp90b1	42	Cluster002
Hspa2	1	Cluster002
Hspb11	21	Cluster002
Htr7	394	Cluster002
Hyou1	113	Cluster002
Hypk	462	Cluster002
Iah1	36	Cluster002
Iars	172	Cluster002
Ict1	162	Cluster002
Id2	214	Cluster002
Idnk	4	Cluster002
Ier5l	30	Cluster002
Ifi205	451	Cluster002
Ifi35	356	Cluster002
Ifngr1	123	Cluster002
Ift20	206	Cluster002
Ift22	297	Cluster002
Igbp1	3	Cluster002
Ik	262	Cluster002
Il12b	381	Cluster002
Il15ra	19	Cluster002
Ildr1	375	Cluster002
Ilf2	202	Cluster002
Immp1l	403	Cluster002
Imp3	6	Cluster002
Impa2	476	Cluster002
Impdh2	197	Cluster002
Inpp1	272	Cluster002
Ints4	112	Cluster002
Ipo5	190	Cluster002
Iqgap3	83	Cluster002
Iqsec1	27	Cluster002
Irf5	17	Cluster002
Irf8	383	Cluster002
Isca2	2	Cluster002
Isoc1	432	Cluster002
Isyna1	59	Cluster002
Itgae	314	Cluster002
Itgal	115	Cluster002
Itgb1bp1	147	Cluster002
Itgb7	117	Cluster002
Itm2a	79	Cluster002
Itpa	50	Cluster002
Itpr1	151	Cluster002
Itpripl1	153	Cluster002
Jazf1	209	Cluster002
Jtb	142	Cluster002
Kars	65	Cluster002
Kctd10	387	Cluster002
Kctd14	115	Cluster002
Kctd17	83	Cluster002
Khk	108	Cluster002
Kif11	249	Cluster002
Kif15	266	Cluster002
Kif18b	36	Cluster002
Kif20a	205	Cluster002
Kif20b	62	Cluster002
Kif22	278	Cluster002
Kif23	409	Cluster002
Kif2c	168	Cluster002
Kif4	253	Cluster002
Klra5	425	Cluster002
Knstrn	312	Cluster002
Kpna2	218	Cluster002
Krcc1	22	Cluster002
Krtcap3	346	Cluster002
Lamtor2	196	Cluster002
Lamtor5	23	Cluster002
Laptm4b	99	Cluster002
Larp1	101	Cluster002
Larp1b	337	Cluster002
Ldha	593	Cluster002
Leprel1	334	Cluster002
Lig1	148	Cluster002
Lims1	241	Cluster002
Llph	261	Cluster002
Lman2	6	Cluster002
Lpcat1	71	Cluster002
Lpcat4	99	Cluster002
Lpgat1	133	Cluster002
Lrrc1	449	Cluster002
Lrrc40	453	Cluster002
Lrrc42	274	Cluster002
Lsm1	85	Cluster002
Lsm12	217	Cluster002
Lsm2	191	Cluster002
Lsm3	92	Cluster002
Lsm4	349	Cluster002
Lsm5	173	Cluster002
Lsm6	373	Cluster002
Lsm7	303	Cluster002
Lsp1	153	Cluster002
Lsr	12	Cluster002
Lss	9	Cluster002
Luc7l3	4	Cluster002
Ly6e	133	Cluster002
Ly75	361	Cluster002
Lyar	88	Cluster002
Lypla2	64	Cluster002
Lztfl1	159	Cluster002
Mab21l3	191	Cluster002
Mad2l1	332	Cluster002
Mad2l2	66	Cluster002
Magoh	380	Cluster002
Malat1	39	Cluster002
Man1b1	131	Cluster002
Manf	124	Cluster002
Map2k6	353	Cluster002
Map4k1	275	Cluster002
Map4k4	128	Cluster002
Map4k5	393	Cluster002
Mapk13	207	Cluster002
Maz	42	Cluster002
Mbd2	28	Cluster002
Mbd3	165	Cluster002
Mboat1	288	Cluster002
Mbp	204	Cluster002
Mcm10	140	Cluster002
Mcm2	205	Cluster002
Mcm3	272	Cluster002
Mcm5	197	Cluster002
Mcm6	272	Cluster002
Mcm7	216	Cluster002
Mctp1	295	Cluster002
Mcts1	77	Cluster002
Mdh1	127	Cluster002
Me2	157	Cluster002
Mea1	125	Cluster002
Meaf6	216	Cluster002
Mecr	4	Cluster002
Med10	63	Cluster002
Med27	69	Cluster002
Med28	17	Cluster002
Med7	237	Cluster002
Med8	131	Cluster002
Melk	191	Cluster002
Met	314	Cluster002
Mif	127	Cluster002
Minos1	244	Cluster002
Mir682	26	Cluster002
Mir703	15	Cluster002
Mir7062	88	Cluster002
Mis12	64	Cluster002
Mis18a	23	Cluster002
Mis18bp1	164	Cluster002
Mki67	157	Cluster002
Mlec	288	Cluster002
Mllt3	105	Cluster002
Mmadhc	66	Cluster002
Mmp28	325	Cluster002
Mnda	150	Cluster002
Mns1	187	Cluster002
Morc2a	353	Cluster002
Morf4l2	229	Cluster002
Morn1	282	Cluster002
Mospd1	354	Cluster002
Mospd2	132	Cluster002
Mospd3	22	Cluster002
Mpc1	26	Cluster002
Mpc2	404	Cluster002
Mpeg1	56	Cluster002
Mplkip	203	Cluster002
Mpnd	294	Cluster002
Mpp6	26	Cluster002
Mppe1	144	Cluster002
Mpzl2	328	Cluster002
Mras	39	Cluster002
Mri1	82	Cluster002
Mrpl12	202	Cluster002
Mrpl13	38	Cluster002
Mrpl14	184	Cluster002
Mrpl15	325	Cluster002
Mrpl16	170	Cluster002
Mrpl17	78	Cluster002
Mrpl18	506	Cluster002
Mrpl19	95	Cluster002
Mrpl20	267	Cluster002
Mrpl21	47	Cluster002
Mrpl22	331	Cluster002
Mrpl28	96	Cluster002
Mrpl30	256	Cluster002
Mrpl34	123	Cluster002
Mrpl35	1	Cluster002
Mrpl36	94	Cluster002
Mrpl37	325	Cluster002
Mrpl39	120	Cluster002
Mrpl4	340	Cluster002
Mrpl40	190	Cluster002
Mrpl41	70	Cluster002
Mrpl42	346	Cluster002
Mrpl43	239	Cluster002
Mrpl46	56	Cluster002
Mrpl50	36	Cluster002
Mrpl51	272	Cluster002
Mrpl52	137	Cluster002
Mrpl53	7	Cluster002
Mrpl54	331	Cluster002
Mrpl55	15	Cluster002
Mrpl57	290	Cluster002
Mrps10	120	Cluster002
Mrps11	40	Cluster002
Mrps12	159	Cluster002
Mrps14	462	Cluster002
Mrps15	390	Cluster002
Mrps16	235	Cluster002
Mrps17	1	Cluster002
Mrps18a	125	Cluster002
Mrps18b	288	Cluster002
Mrps18c	145	Cluster002
Mrps21	188	Cluster002
Mrps24	122	Cluster002
Mrps25	2	Cluster002
Mrps26	84	Cluster002
Mrps28	392	Cluster002
Mrps30	46	Cluster002
Mrps33	172	Cluster002
Mrps34	213	Cluster002
Mrps35	3	Cluster002
Mrps36	99	Cluster002
Mrps5	1	Cluster002
Mrps7	107	Cluster002
Mrps9	14	Cluster002
Mrto4	51	Cluster002
Ms4a1	190	Cluster002
Mtch1	296	Cluster002
Mtch2	372	Cluster002
Mterfd1	145	Cluster002
Mtfr2	227	Cluster002
Mthfsd	2	Cluster002
Mtif3	65	Cluster002
Mtmr14	372	Cluster002
Mtmr4	435	Cluster002
Mvb12a	424	Cluster002
Mxd3	103	Cluster002
Mybl2	74	Cluster002
Mycbp	7	Cluster002
Mycl	481	Cluster002
Myeov2	80	Cluster002
Myl12a	141	Cluster002
Myl12b	307	Cluster002
Myl6	405	Cluster002
Mylpf	165	Cluster002
Naa10	27	Cluster002
Naa35	202	Cluster002
Naa38	291	Cluster002
Naaa	471	Cluster002
Naalad2	176	Cluster002
Naca	425	Cluster002
Naga	395	Cluster002
Nans	298	Cluster002
Nap1l1	305	Cluster002
Nars	120	Cluster002
Nasp	254	Cluster002
Ncapg	292	Cluster002
Ncaph	122	Cluster002
Ncaph2	327	Cluster002
Ncbp2	76	Cluster002
Nccrp1	86	Cluster002
Ncf4	19	Cluster002
Nck2	411	Cluster002
Nckipsd	233	Cluster002
Ncoa7	168	Cluster002
Ndc80	197	Cluster002
Ndrg1	13	Cluster002
Ndufa1	136	Cluster002
Ndufa10	207	Cluster002
Ndufa11	137	Cluster002
Ndufa12	289	Cluster002
Ndufa13	163	Cluster002
Ndufa2	134	Cluster002
Ndufa3	125	Cluster002
Ndufa4	193	Cluster002
Ndufa6	234	Cluster002
Ndufa7	113	Cluster002
Ndufa9	94	Cluster002
Ndufab1	197	Cluster002
Ndufaf2	84	Cluster002
Ndufaf6	428	Cluster002
Ndufb11	378	Cluster002
Ndufb2	243	Cluster002
Ndufb3	95	Cluster002
Ndufb5	77	Cluster002
Ndufb6	217	Cluster002
Ndufb7	240	Cluster002
Ndufb8	77	Cluster002
Ndufb9	135	Cluster002
Ndufc1	145	Cluster002
Ndufs3	28	Cluster002
Ndufs4	340	Cluster002
Ndufs6	223	Cluster002
Ndufs8	133	Cluster002
Ndufv2	331	Cluster002
Ndufv3	112	Cluster002
Nedd8	427	Cluster002
Neil3	100	Cluster002
Nek2	213	Cluster002
Nek6	384	Cluster002
Net1	150	Cluster002
Nfu1	180	Cluster002
Ngdn	173	Cluster002
Ngfrap1	369	Cluster002
Nhlrc2	148	Cluster002
Nhp2	431	Cluster002
Nhp2l1	214	Cluster002
Nipsnap3b	3	Cluster002
Nme1	247	Cluster002
Nme2	33	Cluster002
Nme4	84	Cluster002
Nmi	40	Cluster002
Nob1	18	Cluster002
Nol12	75	Cluster002
Nol7	99	Cluster002
Nop10	81	Cluster002
Nop14	100	Cluster002
Nop56	115	Cluster002
Notch4	394	Cluster002
Npm1	470	Cluster002
Nr1h2	7	Cluster002
Nrg2	275	Cluster002
Nsfl1c	65	Cluster002
Nsl1	20	Cluster002
Nsmce1	213	Cluster002
Nsmce4a	162	Cluster002
Nsun2	472	Cluster002
Nt5c	286	Cluster002
Nubp2	231	Cluster002
Nubpl	8	Cluster002
Nudc	428	Cluster002
Nudcd2	258	Cluster002
Nudt14	336	Cluster002
Nudt15	346	Cluster002
Nudt2	149	Cluster002
Nudt21	458	Cluster002
Nudt9	179	Cluster002
Nuf2	165	Cluster002
Numb	98	Cluster002
Nup210	351	Cluster002
Nup37	12	Cluster002
Nup62	69	Cluster002
Nup93	520	Cluster002
Nupl2	93	Cluster002
Nusap1	232	Cluster002
Nutf2-ps1	439	Cluster002
Oaz1	156	Cluster002
Oaz1-ps	306	Cluster002
Ocstamp	160	Cluster002
Oip5	114	Cluster002
Olfr433	438	Cluster002
Orc6	272	Cluster002
Osbpl3	292	Cluster002
Ost4	344	Cluster002
Ostc	314	Cluster002
Otub1	153	Cluster002
P2rx5	280	Cluster002
P2ry14	258	Cluster002
P4hb	95	Cluster002
Pa2g4	393	Cluster002
Pafah1b3	402	Cluster002
Paics	135	Cluster002
Pak1	140	Cluster002
Palm	371	Cluster002
Park7	344	Cluster002
Parl	52	Cluster002
Parp8	349	Cluster002
Pbdc1	256	Cluster002
Pbk	329	Cluster002
Pbx1	417	Cluster002
Pcbd2	344	Cluster002
Pcbp1	149	Cluster002
Pcbp2	436	Cluster002
Pcgf6	109	Cluster002
Pcyt2	120	Cluster002
Pdcd2	219	Cluster002
Pdcd6	295	Cluster002
Pdcl3	15	Cluster002
Pde1b	281	Cluster002
Pdhb	112	Cluster002
Pdia3	92	Cluster002
Pdia5	313	Cluster002
Pdlim2	81	Cluster002
Pdlim7	39	Cluster002
Pdrg1	172	Cluster002
Pdzd11	22	Cluster002
Pebp1	137	Cluster002
Pes1	452	Cluster002
Pfdn1	6	Cluster002
Pfdn2	167	Cluster002
Pfdn4	117	Cluster002
Pfdn5	148	Cluster002
Pfkp	332	Cluster002
Pfn1	72	Cluster002
Pgam1	485	Cluster002
Pgk1	401	Cluster002
Pgls	308	Cluster002
Pgp	183	Cluster002
Phax	8	Cluster002
Phb	50	Cluster002
Phb2	297	Cluster002
Phf10	472	Cluster002
Phf11c	281	Cluster002
Phf5a	216	Cluster002
Phgdh	302	Cluster002
Pi4k2a	304	Cluster002
Pianp	350	Cluster002
Piezo1	51	Cluster002
Pigf	185	Cluster002
Pigyl	92	Cluster002
Pih1d1	38	Cluster002
Pin1	279	Cluster002
Pin4	124	Cluster002
Pitpnm1	157	Cluster002
Pkdcc	36	Cluster002
Pkib	489	Cluster002
Pkm	74	Cluster002
Pkmyt1	131	Cluster002
Pla2g16	363	Cluster002
Plac8	319	Cluster002
Plbd1	463	Cluster002
Plcb4	381	Cluster002
Plekha5	437	Cluster002
Plekhj1	266	Cluster002
Plekhn1	220	Cluster002
Plin2	38	Cluster002
Plk1	302	Cluster002
Plk4	203	Cluster002
Plp2	235	Cluster002
Plxdc1	231	Cluster002
Pmf1	128	Cluster002
Pmvk	249	Cluster002
Poc1a	41	Cluster002
Poglut1	215	Cluster002
Pold2	10	Cluster002
Pole2	101	Cluster002
Pole4	102	Cluster002
Polr1a	413	Cluster002
Polr1c	330	Cluster002
Polr1d	452	Cluster002
Polr2c	205	Cluster002
Polr2d	168	Cluster002
Polr2g	145	Cluster002
Polr2h	361	Cluster002
Polr2j	98	Cluster002
Polr2k	42	Cluster002
Polr2l	244	Cluster002
Polr3k	92	Cluster002
Pomp	535	Cluster002
Pop5	6	Cluster002
Pop7	166	Cluster002
Ppa1	452	Cluster002
Ppa2	56	Cluster002
Ppan	318	Cluster002
Ppap2a	151	Cluster002
Ppapdc2	218	Cluster002
Ppcs	69	Cluster002
Ppfibp1	226	Cluster002
Ppfibp2	136	Cluster002
Ppia	389	Cluster002
Ppib	249	Cluster002
Ppih	306	Cluster002
Ppil1	327	Cluster002
Ppm1m	532	Cluster002
Ppme1	311	Cluster002
Ppp1ca	267	Cluster002
Ppp1r11	538	Cluster002
Ppp1r14b	142	Cluster002
Ppp2r1a	24	Cluster002
Ppp2r3c	296	Cluster002
Ppp4c	74	Cluster002
Ppt1	377	Cluster002
Pptc7	225	Cluster002
Pqlc1	413	Cluster002
Pqlc2	313	Cluster002
Praf2	92	Cluster002
Prc1	98	Cluster002
Prdx2	187	Cluster002
Prdx3	131	Cluster002
Preb	280	Cluster002
Prelid2	104	Cluster002
Prickle3	136	Cluster002
Prim1	177	Cluster002
Prim2	103	Cluster002
Prkab2	129	Cluster002
Prkar2a	383	Cluster002
Prkar2b	534	Cluster002
Prkra	398	Cluster002
Prmt1	278	Cluster002
Procr	350	Cluster002
Proser2	337	Cluster002
Prpf19	151	Cluster002
Prpf31	74	Cluster002
Prpf38a	365	Cluster002
Prpsap1	4	Cluster002
Prr13	21	Cluster002
Prr5	252	Cluster002
Prr5l	425	Cluster002
Prss57	314	Cluster002
Psap	120	Cluster002
Psat1	236	Cluster002
Psma1	459	Cluster002
Psma2	461	Cluster002
Psma3	340	Cluster002
Psma4	464	Cluster002
Psma5	282	Cluster002
Psma6	455	Cluster002
Psma7	442	Cluster002
Psmb1	537	Cluster002
Psmb2	325	Cluster002
Psmb3	193	Cluster002
Psmb4	477	Cluster002
Psmb5	322	Cluster002
Psmb6	339	Cluster002
Psmb7	576	Cluster002
Psmb8	461	Cluster002
Psmb9	503	Cluster002
Psmc3	370	Cluster002
Psmc3ip	43	Cluster002
Psmc4	164	Cluster002
Psmc5	197	Cluster002
Psmd10	14	Cluster002
Psmd11	62	Cluster002
Psmd12	53	Cluster002
Psmd13	234	Cluster002
Psmd14	474	Cluster002
Psmd6	177	Cluster002
Psmd7	48	Cluster002
Psmd8	86	Cluster002
Psme1	529	Cluster002
Psme2	492	Cluster002
Psme2b	16	Cluster002
Psmf1	21	Cluster002
Psmg1	19	Cluster002
Psmg3	111	Cluster002
Psmg4	201	Cluster002
Psph	9	Cluster002
Psrc1	99	Cluster002
Pstpip1	65	Cluster002
Ptcd2	317	Cluster002
Ptdss1	116	Cluster002
Ptma	378	Cluster002
Ptms	151	Cluster002
Ptplb	72	Cluster002
Ptpn11	79	Cluster002
Ptpn18	300	Cluster002
Ptrhd1	381	Cluster002
Puf60	88	Cluster002
Pus1	39	Cluster002
Pycr2	105	Cluster002
Pycrl	121	Cluster002
Pygo2	368	Cluster002
Pyurf	183	Cluster002
Qpct	116	Cluster002
Qrsl1	87	Cluster002
R3hdm4	25	Cluster002
Rab10	241	Cluster002
Rab11a	508	Cluster002
Rab13	107	Cluster002
Rab19	520	Cluster002
Rab1b	24	Cluster002
Rab30	396	Cluster002
Rab32	464	Cluster002
Rab33b	130	Cluster002
Rab35	41	Cluster002
Rab39	131	Cluster002
Rab43	383	Cluster002
Rabgap1l	385	Cluster002
Racgap1	219	Cluster002
Rad51	222	Cluster002
Rad52	2	Cluster002
Rad54b	65	Cluster002
Rad54l	216	Cluster002
Rae1	438	Cluster002
Rala	506	Cluster002
Ran	558	Cluster002
Ranbp1	515	Cluster002
Ranbp3	302	Cluster002
Rars	282	Cluster002
Rasgrp3	535	Cluster002
Rasgrp4	266	Cluster002
Rassf7	7	Cluster002
Rbbp7	564	Cluster002
Rbm17	145	Cluster002
Rbm3	294	Cluster002
Rbm4	48	Cluster002
Rbm8a	295	Cluster002
Rbx1	290	Cluster002
Rer1	34	Cluster002
Rexo2	59	Cluster002
Rexo4	387	Cluster002
Rfc1	55	Cluster002
Rfc3	21	Cluster002
Rfc5	357	Cluster002
Rfxap	25	Cluster002
Rhno1	286	Cluster002
Rhobtb1	156	Cluster002
Rhobtb2	63	Cluster002
Rhpn1	377	Cluster002
Rn45s	3	Cluster002
Rnase6	367	Cluster002
Rnaseh2a	1	Cluster002
Rnaseh2b	10	Cluster002
Rnf126	176	Cluster002
Rnf144b	66	Cluster002
Rnf157	195	Cluster002
Rnf4	536	Cluster002
Rnf5	20	Cluster002
Rnh1	229	Cluster002
Rnps1	162	Cluster002
Rpa2	106	Cluster002
Rpa3	329	Cluster002
Rpf2	379	Cluster002
Rpl10	482	Cluster002
Rpl10a	287	Cluster002
Rpl11	229	Cluster002
Rpl12	254	Cluster002
Rpl13	208	Cluster002
Rpl13a	416	Cluster002
Rpl14	438	Cluster002
Rpl14-ps1	362	Cluster002
Rpl15	316	Cluster002
Rpl17	452	Cluster002
Rpl18	269	Cluster002
Rpl18a	172	Cluster002
Rpl19	377	Cluster002
Rpl21	200	Cluster002
Rpl22	232	Cluster002
Rpl23	128	Cluster002
Rpl23a	167	Cluster002
Rpl24	232	Cluster002
Rpl27	377	Cluster002
Rpl27a	207	Cluster002
Rpl28	390	Cluster002
Rpl29	206	Cluster002
Rpl3	342	Cluster002
Rpl31	184	Cluster002
Rpl31-ps12	373	Cluster002
Rpl32	237	Cluster002
Rpl34	27	Cluster002
Rpl34-ps1	193	Cluster002
Rpl35	249	Cluster002
Rpl35a	330	Cluster002
Rpl36	114	Cluster002
Rpl36a	121	Cluster002
Rpl36al	479	Cluster002
Rpl37	203	Cluster002
Rpl37a	34	Cluster002
Rpl38	89	Cluster002
Rpl39	86	Cluster002
Rpl4	229	Cluster002
Rpl41	162	Cluster002
Rpl5	409	Cluster002
Rpl6	318	Cluster002
Rpl7	165	Cluster002
Rpl7a	193	Cluster002
Rpl8	390	Cluster002
Rpl9	260	Cluster002
Rplp0	409	Cluster002
Rplp1	247	Cluster002
Rplp2	151	Cluster002
Rplp2-ps1	135	Cluster002
Rpn1	135	Cluster002
Rps10	231	Cluster002
Rps11	433	Cluster002
Rps12	194	Cluster002
Rps13	255	Cluster002
Rps14	197	Cluster002
Rps15	280	Cluster002
Rps15a	195	Cluster002
Rps15a-ps4	174	Cluster002
Rps15a-ps6	182	Cluster002
Rps16	303	Cluster002
Rps17	344	Cluster002
Rps18	215	Cluster002
Rps19	264	Cluster002
Rps19-ps3	116	Cluster002
Rps2	289	Cluster002
Rps20	343	Cluster002
Rps21	99	Cluster002
Rps23	188	Cluster002
Rps24	170	Cluster002
Rps25	86	Cluster002
Rps26	359	Cluster002
Rps27a	230	Cluster002
Rps27l	328	Cluster002
Rps27rt	3	Cluster002
Rps28	50	Cluster002
Rps29	37	Cluster002
Rps3	339	Cluster002
Rps3a1	369	Cluster002
Rps4x	200	Cluster002
Rps5	299	Cluster002
Rps6	388	Cluster002
Rps7	274	Cluster002
Rps8	442	Cluster002
Rps9	132	Cluster002
Rpsa	244	Cluster002
Rqcd1	134	Cluster002
Rrm1	238	Cluster002
Rrm2	411	Cluster002
Rrp15	45	Cluster002
Rrp7a	38	Cluster002
Rsl24d1	74	Cluster002
Rsph3b	1	Cluster002
Rtca	426	Cluster002
Rtcb	237	Cluster002
Ruvbl1	439	Cluster002
Ruvbl2	110	Cluster002
Rwdd1	343	Cluster002
S100a11	211	Cluster002
Saal1	29	Cluster002
Sae1	271	Cluster002
Samd10	198	Cluster002
Samm50	51	Cluster002
Sar1b	4	Cluster002
Sarnp	399	Cluster002
Sars2	8	Cluster002
Scand1	179	Cluster002
Sdad1	398	Cluster002
Sdf2l1	197	Cluster002
Sdhb	117	Cluster002
Sdhd	99	Cluster002
Sdr39u1	146	Cluster002
Sec11c	459	Cluster002
Sec61a1	208	Cluster002
Sec61b	515	Cluster002
Sec61g	323	Cluster002
Sec63	338	Cluster002
Sell	11	Cluster002
Selo	8	Cluster002
Selplg	190	Cluster002
Sema4f	291	Cluster002
Sept3	379	Cluster002
Sept6	501	Cluster002
Sept9	245	Cluster002
Serbp1	278	Cluster002
Serf2	424	Cluster002
Serpinb10	110	Cluster002
Serpinb1a	2	Cluster002
Serpinb2	157	Cluster002
Serpinb6b	275	Cluster002
Serpinb9	232	Cluster002
Set	443	Cluster002
Setd8	500	Cluster002
Sf3a3	223	Cluster002
Sf3b4	77	Cluster002
Sf3b5	137	Cluster002
Sf3b6	359	Cluster002
Sfr1	154	Cluster002
Sfxn1	292	Cluster002
Sgms1	88	Cluster002
Sgol2	44	Cluster002
Sgsm3	254	Cluster002
Sh3bgrl3	74	Cluster002
Sh3bp4	84	Cluster002
Sh3gl1	41	Cluster002
Sh3tc1	143	Cluster002
Sharpin	188	Cluster002
Shcbp1	159	Cluster002
Shfm1	427	Cluster002
Sigirr	154	Cluster002
Sigmar1	123	Cluster002
Sin3b	191	Cluster002
Siva1	29	Cluster002
Ska1	302	Cluster002
Ska2	141	Cluster002
Ska3	191	Cluster002
Slamf8	30	Cluster002
Slbp	110	Cluster002
Slc10a3-ubl4	59	Cluster002
Slc1a5	71	Cluster002
Slc22a18	104	Cluster002
Slc25a1	1	Cluster002
Slc25a12	92	Cluster002
Slc25a20	283	Cluster002
Slc25a38	258	Cluster002
Slc25a39	142	Cluster002
Slc25a4	268	Cluster002
Slc25a5	137	Cluster002
Slc31a2	19	Cluster002
Slc33a1	214	Cluster002
Slc35b1	373	Cluster002
Slc37a3	245	Cluster002
Slc8b1	249	Cluster002
Slc9a3r2	169	Cluster002
Slc9a7	490	Cluster002
Slco3a1	190	Cluster002
Slk	89	Cluster002
Slmo2	468	Cluster002
Smarcb1	288	Cluster002
Smc2	129	Cluster002
Smc4	312	Cluster002
Smco4	52	Cluster002
Smdt1	289	Cluster002
Sms	271	Cluster002
Smyd2	119	Cluster002
Smyd5	97	Cluster002
Snapc1	197	Cluster002
Snf8	311	Cluster002
Snhg1	252	Cluster002
Snhg5	33	Cluster002
Snhg6	119	Cluster002
Snip1	104	Cluster002
Snrnp25	45	Cluster002
Snrnp40	212	Cluster002
Snrpa	346	Cluster002
Snrpa1	438	Cluster002
Snrpb	268	Cluster002
Snrpc	274	Cluster002
Snrpd1	509	Cluster002
Snrpd2	323	Cluster002
Snrpd3	308	Cluster002
Snrpe	422	Cluster002
Snrpf	474	Cluster002
Snrpg	222	Cluster002
Snx1	112	Cluster002
Snx22	455	Cluster002
Snx3	430	Cluster002
Socs1	26	Cluster002
Sod1	154	Cluster002
Sod2	46	Cluster002
Sp110	80	Cluster002
Spc24	278	Cluster002
Spc25	177	Cluster002
Spcs1	54	Cluster002
Spcs3	64	Cluster002
Spg21	189	Cluster002
Spint2	265	Cluster002
Spop	371	Cluster002
Spryd4	1	Cluster002
Srebf2	166	Cluster002
Srgap3	72	Cluster002
Srm	225	Cluster002
Srp14	147	Cluster002
Srp19	178	Cluster002
Srp9	409	Cluster002
Srsf2	98	Cluster002
Ssbp3	303	Cluster002
Ssr2	233	Cluster002
Ssr4	10	Cluster002
Ssrp1	338	Cluster002
Sssca1	100	Cluster002
Ssu72	280	Cluster002
St3gal5	266	Cluster002
Stard10	43	Cluster002
Stbd1	34	Cluster002
Stmn1	303	Cluster002
Stoml2	17	Cluster002
Stra13	86	Cluster002
Strbp	467	Cluster002
Strip2	425	Cluster002
Stt3a	91	Cluster002
Stx17	255	Cluster002
Stx8	10	Cluster002
Sub1	275	Cluster002
Suclg1	427	Cluster002
Sult1a1	112	Cluster002
Sumo2	241	Cluster002
Sumo3	199	Cluster002
Supt3	221	Cluster002
Suv39h1	105	Cluster002
Swi5	448	Cluster002
Syce2	199	Cluster002
Synrg	324	Cluster002
Tacc3	368	Cluster002
Taf10	116	Cluster002
Taf6l	143	Cluster002
Tagln2	126	Cluster002
Taldo1	485	Cluster002
Tamm41	5	Cluster002
Tap1	388	Cluster002
Tap2	365	Cluster002
Tapbpl	41	Cluster002
Tbca	394	Cluster002
Tbcc	5	Cluster002
Tbrg1	540	Cluster002
Tceb1	327	Cluster002
Tceb2	278	Cluster002
Tceb3	107	Cluster002
Tcf19	521	Cluster002
Tcp1	456	Cluster002
Tctn2	294	Cluster002
Tdp2	2	Cluster002
Ten1	151	Cluster002
Tex30	133	Cluster002
Tex9	64	Cluster002
Tfdp1	523	Cluster002
Tfg	269	Cluster002
Thap7	3	Cluster002
Thoc3	277	Cluster002
Thoc7	84	Cluster002
Timeless	156	Cluster002
Timm10b	303	Cluster002
Timm13	191	Cluster002
Timm17a	72	Cluster002
Timm17b	60	Cluster002
Timm23	389	Cluster002
Timm50	100	Cluster002
Timm8b	38	Cluster002
Tipin	270	Cluster002
Tk1	257	Cluster002
Tlr11	330	Cluster002
Tlr12	173	Cluster002
Tlr3	326	Cluster002
Tma7	408	Cluster002
Tmed2	13	Cluster002
Tmeff1	251	Cluster002
Tmem126a	109	Cluster002
Tmem134	62	Cluster002
Tmem138	6	Cluster002
Tmem154	10	Cluster002
Tmem160	57	Cluster002
Tmem161b	59	Cluster002
Tmem181b-ps	6	Cluster002
Tmem199	73	Cluster002
Tmem242	2	Cluster002
Tmem256	82	Cluster002
Tmem258	319	Cluster002
Tmem261	70	Cluster002
Tmem27	265	Cluster002
Tmem39a	376	Cluster002
Tmem50b	78	Cluster002
Tmem70	243	Cluster002
Tmsb10	527	Cluster002
Tmsb15b1	97	Cluster002
Tmsb15l	163	Cluster002
Tmsb4x	483	Cluster002
Tnfrsf4	150	Cluster002
Tnni2	454	Cluster002
Tomm34	95	Cluster002
Tomm5	383	Cluster002
Tomm6	116	Cluster002
Tomm7	296	Cluster002
Top2a	218	Cluster002
Tor1a	319	Cluster002
Tor1aip2	259	Cluster002
Tor1b	89	Cluster002
Tpgs1	33	Cluster002
Tpm2	46	Cluster002
Tpm3	285	Cluster002
Tprn	86	Cluster002
Tpt1	102	Cluster002
Tpx2	280	Cluster002
Trabd	136	Cluster002
Traf3ip2	420	Cluster002
Trafd1	105	Cluster002
Traip	148	Cluster002
Trap1	299	Cluster002
Trappc1	281	Cluster002
Trappc4	444	Cluster002
Trappc6a	78	Cluster002
Trim28	244	Cluster002
Trim30a	37	Cluster002
Trim35	276	Cluster002
Trim59	298	Cluster002
Triobp	77	Cluster002
Trip13	28	Cluster002
Trit1	263	Cluster002
Troap	124	Cluster002
Trpc4ap	353	Cluster002
Tsfm	100	Cluster002
Tsg101	25	Cluster002
Tshz1	331	Cluster002
Tspan33	180	Cluster002
Tssc1	84	Cluster002
Tssc4	78	Cluster002
Tsta3	383	Cluster002
Ttc39a	308	Cluster002
Ttc7b	155	Cluster002
Ttc8	14	Cluster002
Ttk	90	Cluster002
Ttll4	243	Cluster002
Tuba1b	83	Cluster002
Tuba1c	40	Cluster002
Tubb2a	183	Cluster002
Tubb2b	49	Cluster002
Tubb4b	298	Cluster002
Tubb5	282	Cluster002
Tubb6	212	Cluster002
Tubg1	56	Cluster002
Tufm	64	Cluster002
Twistnb	165	Cluster002
Twsg1	82	Cluster002
Txn1	210	Cluster002
Txn2	61	Cluster002
Txndc15	424	Cluster002
Txndc16	45	Cluster002
Txndc17	191	Cluster002
Txndc5	247	Cluster002
Txndc9	57	Cluster002
Txnl1	39	Cluster002
Txnl4a	61	Cluster002
Tyk2	102	Cluster002
Tyms	389	Cluster002
Uba52	225	Cluster002
Ubac1	428	Cluster002
Ubash3b	237	Cluster002
Ube2c	342	Cluster002
Ube2k	369	Cluster002
Ube2l3	81	Cluster002
Ube2m	356	Cluster002
Ube2n	333	Cluster002
Ube2s	181	Cluster002
Ube2t	247	Cluster002
Ube2v1	81	Cluster002
Ube2w	126	Cluster002
Ubfd1	265	Cluster002
Ubl5	90	Cluster002
Ubtd2	271	Cluster002
Uchl3	480	Cluster002
Uchl5	248	Cluster002
Ucp2	122	Cluster002
Ufc1	114	Cluster002
Ufm1	230	Cluster002
Uhrf1	270	Cluster002
Unc119	401	Cluster002
Unc119b	284	Cluster002
Uqcr10	162	Cluster002
Uqcr11	75	Cluster002
Uqcrb	376	Cluster002
Uqcrc1	111	Cluster002
Uqcrc2	403	Cluster002
Uqcrfs1	518	Cluster002
Uqcrh	102	Cluster002
Uqcrq	220	Cluster002
Usmg5	273	Cluster002
Usp20	165	Cluster002
Uxt	110	Cluster002
Vamp3	147	Cluster002
Vcp	403	Cluster002
Vdac2	259	Cluster002
Vdac3	300	Cluster002
Vhl	184	Cluster002
Vim	106	Cluster002
Vimp	150	Cluster002
Vkorc1l1	164	Cluster002
Vps29	100	Cluster002
Vps36	446	Cluster002
Vps37c	193	Cluster002
Vrk1	159	Cluster002
Vrk2	327	Cluster002
Vta1	220	Cluster002
Wbp1	228	Cluster002
Wbscr22	9	Cluster002
Wdfy1	33	Cluster002
Wdfy4	433	Cluster002
Wdr1	556	Cluster002
Wdr12	95	Cluster002
Wdr61	4	Cluster002
Wdr74	24	Cluster002
Wdr77	252	Cluster002
Wdr86	468	Cluster002
Wdr91	174	Cluster002
Wee1	57	Cluster002
Whamm	153	Cluster002
Whsc1	150	Cluster002
Wibg	11	Cluster002
Xcr1	437	Cluster002
Xlr	117	Cluster002
Ybx1	113	Cluster002
Yif1b	49	Cluster002
Ywhae	292	Cluster002
Ywhaq	297	Cluster002
Ywhaz	456	Cluster002
Zadh2	90	Cluster002
Zbed3	243	Cluster002
Zbtb8a	244	Cluster002
Zbtb8os	92	Cluster002
Zc3h12c	189	Cluster002
Zc3h12d	39	Cluster002
Zcchc4	231	Cluster002
Zdhhc2	71	Cluster002
Zdhhc23	24	Cluster002
Zfand2b	2	Cluster002
Zfp282	57	Cluster002
Zfp296	86	Cluster002
Zfp367	225	Cluster002
Zfp386	106	Cluster002
Zfp398	24	Cluster002
Zfp422	395	Cluster002
Zfp511	19	Cluster002
Zfp706	86	Cluster002
Zfp944	14	Cluster002
Zkscan14	26	Cluster002
Zmat2	239	Cluster002
Znhit2	150	Cluster002
Znhit6	62	Cluster002
Znrd1	531	Cluster002
0610009L18Rik	174	Cluster003
0610012G03Rik	563	Cluster003
0610031J06Rik	449	Cluster003
1110034G24Rik	97	Cluster003
1110051M20Rik	280	Cluster003
1110058L19Rik	9	Cluster003
1190002N15Rik	211	Cluster003
1700003F12Rik	638	Cluster003
1700009P17Rik	531	Cluster003
1700071M16Rik	652	Cluster003
1700112E06Rik	657	Cluster003
1810011H11Rik	612	Cluster003
1810032O08Rik	410	Cluster003
2010111I01Rik	158	Cluster003
2010320M18Rik	31	Cluster003
2210015D19Rik	23	Cluster003
2210016F16Rik	121	Cluster003
2210408F21Rik	714	Cluster003
2610001J05Rik	521	Cluster003
2700089E24Rik	122	Cluster003
2810008D09Rik	204	Cluster003
2810025M15Rik	103	Cluster003
2900052N01Rik	346	Cluster003
4833411C07Rik	769	Cluster003
4833419F23Rik	25	Cluster003
4931406C07Rik	567	Cluster003
4931431B13Rik	702	Cluster003
4933439C10Rik	101	Cluster003
5033406O09Rik	488	Cluster003
6430548M08Rik	704	Cluster003
6720489N17Rik	581	Cluster003
A230050P20Rik	542	Cluster003
Aagab	451	Cluster003
Aamp	66	Cluster003
Aatk	692	Cluster003
AB124611	527	Cluster003
Abca1	763	Cluster003
Abcb4	682	Cluster003
Abcc3	730	Cluster003
Abcc5	625	Cluster003
Abcd2	751	Cluster003
Abcd3	469	Cluster003
Abcg1	726	Cluster003
Abcg3	571	Cluster003
Abhd16a	651	Cluster003
Abhd17c	744	Cluster003
Abhd4	25	Cluster003
Abi3	347	Cluster003
Abl1	301	Cluster003
Abtb1	143	Cluster003
Acaa2	1	Cluster003
Acadm	405	Cluster003
Acads	685	Cluster003
Acadvl	87	Cluster003
Aco1	703	Cluster003
Acot1	659	Cluster003
Acot11	578	Cluster003
Acot13	312	Cluster003
Acot2	455	Cluster003
Acox1	482	Cluster003
Acp2	799	Cluster003
Acp5	680	Cluster003
Acsf2	779	Cluster003
Acss2	20	Cluster003
Actn1	605	Cluster003
Acyp2	370	Cluster003
Ada	747	Cluster003
Adamdec1	694	Cluster003
Adck4	111	Cluster003
Adcy3	666	Cluster003
Adhfe1	739	Cluster003
Adi1	216	Cluster003
Adipor1	788	Cluster003
Adpgk	460	Cluster003
Adrb1	553	Cluster003
Afmid	466	Cluster003
Afp	700	Cluster003
Aga	510	Cluster003
Agap1	684	Cluster003
Agtrap	597	Cluster003
AI837181	258	Cluster003
Aif1	188	Cluster003
Aig1	158	Cluster003
Ak3	37	Cluster003
Akr1a1	512	Cluster003
Akr1b10	710	Cluster003
Akr1b7	595	Cluster003
Akr1c12	156	Cluster003
Akr1c13	555	Cluster003
Akr1e1	626	Cluster003
Akt1	143	Cluster003
Akt1s1	537	Cluster003
Alas2	577	Cluster003
Aldh2	681	Cluster003
Aldh3b1	606	Cluster003
Aldh4a1	174	Cluster003
Aldh6a1	357	Cluster003
Aldh7a1	657	Cluster003
Aldoa	55	Cluster003
Alg1	634	Cluster003
Alg14	150	Cluster003
Aloxe3	701	Cluster003
Als2cr12	583	Cluster003
Amz1	144	Cluster003
Anapc16	332	Cluster003
Angptl4	689	Cluster003
Ankmy2	217	Cluster003
Ankrd40	8	Cluster003
Ano10	48	Cluster003
Ano6	632	Cluster003
Anxa3	182	Cluster003
Anxa9	734	Cluster003
Ap2a2	125	Cluster003
Ap3m2	214	Cluster003
Ap5s1	132	Cluster003
Aph1b	5	Cluster003
Aplp2	442	Cluster003
Apoc1	507	Cluster003
Apoc2	561	Cluster003
Appl2	741	Cluster003
Arhgap19	722	Cluster003
Arhgap25	286	Cluster003
Arhgef2	433	Cluster003
Arl2	419	Cluster003
Arl4d	668	Cluster003
Arl6ip1	246	Cluster003
Arl8a	727	Cluster003
Armc7	229	Cluster003
Arntl	601	Cluster003
Arrdc3	598	Cluster003
Arsg	654	Cluster003
Asb13	133	Cluster003
Aspa	737	Cluster003
Asrgl1	589	Cluster003
Atg4c	235	Cluster003
Atg5	88	Cluster003
Atmin	108	Cluster003
Atp13a2	754	Cluster003
Atp13a3	182	Cluster003
Atp1b3	49	Cluster003
Atp6v0b	545	Cluster003
Atp6v0c	27	Cluster003
Atp6v0c-ps2	610	Cluster003
Atp6v0d1	382	Cluster003
Atp6v1a	260	Cluster003
Atp6v1b2	416	Cluster003
Atp6v1c1	301	Cluster003
Atp6v1e1	773	Cluster003
Atp6v1h	277	Cluster003
Atp8a1	555	Cluster003
Atpaf1	124	Cluster003
Atraid	400	Cluster003
AW112010	618	Cluster003
Axl	795	Cluster003
B3gat3	94	Cluster003
B430306N03Rik	666	Cluster003
B4galt4	11	Cluster003
B930041F14Rik	417	Cluster003
Bank1	720	Cluster003
BC026585	607	Cluster003
Bcat2	262	Cluster003
Bco2	74	Cluster003
Bin2	670	Cluster003
Bloc1s3	498	Cluster003
Blvra	723	Cluster003
Blvrb	710	Cluster003
Bpgm	313	Cluster003
Bri3	70	Cluster003
Bscl2	403	Cluster003
Btbd19	163	Cluster003
Btnl4	570	Cluster003
Btnl6	605	Cluster003
Bzw2	305	Cluster003
C130050O18Rik	781	Cluster003
C1ra	675	Cluster003
C2	693	Cluster003
C2cd2	680	Cluster003
C3	437	Cluster003
C330006A16Rik	269	Cluster003
C4b	121	Cluster003
C6	684	Cluster003
C8g	2	Cluster003
Camk2d	801	Cluster003
Capn1	88	Cluster003
Car2	475	Cluster003
Carkd	174	Cluster003
Cat	165	Cluster003
Cbln1	169	Cluster003
Cbr1	728	Cluster003
Cbr2	358	Cluster003
Ccdc126	460	Cluster003
Ccdc148	679	Cluster003
Ccl24	666	Cluster003
Ccny	58	Cluster003
Ccr3	691	Cluster003
Cd163	473	Cluster003
Cd164	781	Cluster003
Cd19	425	Cluster003
Cd1d1	199	Cluster003
Cd200r4	638	Cluster003
Cd300a	649	Cluster003
Cd300e	662	Cluster003
Cd302	693	Cluster003
Cd38	675	Cluster003
Cd44	586	Cluster003
Cd55	682	Cluster003
Cd5l	650	Cluster003
Cd68	569	Cluster003
Cd79a	166	Cluster003
Cd82	707	Cluster003
Cd84	614	Cluster003
Cd86	230	Cluster003
Cdc42ep2	737	Cluster003
Cebpb	758	Cluster003
Cebpzos	222	Cluster003
Cela1	673	Cluster003
Cenpo	640	Cluster003
Cept1	845	Cluster003
Cerk	199	Cluster003
Cers2	526	Cluster003
Cfb	283	Cluster003
Cflar	198	Cluster003
Cfp	650	Cluster003
Cgrrf1	388	Cluster003
Chp2	581	Cluster003
Cib1	305	Cluster003
Cisd2	648	Cluster003
Cklf	318	Cluster003
Clcn7	283	Cluster003
Clec1b	594	Cluster003
Clec4a3	508	Cluster003
Clec4n	716	Cluster003
Cln3	372	Cluster003
Cln5	29	Cluster003
Cln8	637	Cluster003
Clstn1	731	Cluster003
Clta	328	Cluster003
Cmbl	709	Cluster003
Cndp2	799	Cluster003
Cnksr3	729	Cluster003
Cnpy2	87	Cluster003
Coch	618	Cluster003
Commd3	92	Cluster003
Commd9	144	Cluster003
Comt	691	Cluster003
Coprs	652	Cluster003
Cops7a	54	Cluster003
Copz2	330	Cluster003
Coq7	30	Cluster003
Coro1b	199	Cluster003
Cox4i2	613	Cluster003
Cox5a	247	Cluster003
Cox6a2	638	Cluster003
Cpped1	31	Cluster003
Cpq	483	Cluster003
Cpt2	388	Cluster003
Cradd	69	Cluster003
Creb3l2	48	Cluster003
Creg1	694	Cluster003
Crip2	642	Cluster003
Crtap	571	Cluster003
Cryba4	730	Cluster003
Cryz	543	Cluster003
Cryzl1	636	Cluster003
Csf1r	734	Cluster003
Csrp1	534	Cluster003
Cstb	523	Cluster003
Ctdsp1	487	Cluster003
Ctnnd1	518	Cluster003
Ctsb	796	Cluster003
Ctsd	724	Cluster003
Ctsl	804	Cluster003
Ctso	177	Cluster003
Cttn	630	Cluster003
Cxcl1	699	Cluster003
Cxcl12	714	Cluster003
Cxcl2	344	Cluster003
Cyb5r1	228	Cluster003
Cyba	429	Cluster003
Cystm1	313	Cluster003
D6Wsu163e	603	Cluster003
Daglb	593	Cluster003
Dbndd2	677	Cluster003
Dbp	250	Cluster003
Dcaf6	298	Cluster003
Dclre1a	3	Cluster003
Dcxr	611	Cluster003
Ddit3	302	Cluster003
Ddit4	400	Cluster003
Ddt	146	Cluster003
Dennd6a	273	Cluster003
Dera	46	Cluster003
Derl1	371	Cluster003
Dgki	611	Cluster003
Dguok	288	Cluster003
Dhrs1	645	Cluster003
Dhrs11	7	Cluster003
Dhx34	228	Cluster003
Dirc2	741	Cluster003
Dlg2	613	Cluster003
Dmpk	663	Cluster003
Dnajb13	718	Cluster003
Dnajc15	376	Cluster003
Dnal4	259	Cluster003
Dnase2a	783	Cluster003
Dnm2	212	Cluster003
Dolk	761	Cluster003
Dpp7	673	Cluster003
Dram1	587	Cluster003
Dram2	625	Cluster003
Dscr3	203	Cluster003
Dse	763	Cluster003
Dstn	297	Cluster003
Dtd2	490	Cluster003
Dtnb	117	Cluster003
Dtnbp1	404	Cluster003
Dusp23	537	Cluster003
Dusp28	8	Cluster003
Dusp7	288	Cluster003
Dxo	8	Cluster003
Dysf	678	Cluster003
E130311K13Rik	234	Cluster003
E230029C05Rik	758	Cluster003
E430025E21Rik	170	Cluster003
Ear12	161	Cluster003
Ear2	376	Cluster003
Ear3	161	Cluster003
Ech1	570	Cluster003
Echs1	230	Cluster003
Efnb1	661	Cluster003
Egln2	289	Cluster003
Ehd1	718	Cluster003
Eid2	257	Cluster003
Eif5b	110	Cluster003
Emc7	199	Cluster003
Emc8	99	Cluster003
Emr4	673	Cluster003
Endog	380	Cluster003
Engase	728	Cluster003
Enpp1	710	Cluster003
Enpp2	695	Cluster003
Entpd1	667	Cluster003
Entpd4	160	Cluster003
Epb4.1l3	669	Cluster003
Ephx1	616	Cluster003
Epn1	641	Cluster003
Epor	774	Cluster003
Erbb2	722	Cluster003
Eri3	442	Cluster003
Erlin2	695	Cluster003
Ermp1	588	Cluster003
Etfb	483	Cluster003
Etfdh	27	Cluster003
Ethe1	630	Cluster003
Ets2	578	Cluster003
Etv1	697	Cluster003
Eva1b	707	Cluster003
F630028O10Rik	132	Cluster003
Fabp4	714	Cluster003
Fabp5	205	Cluster003
Fah	613	Cluster003
Faim3	325	Cluster003
Fam102b	51	Cluster003
Fam126a	153	Cluster003
Fam168a	96	Cluster003
Fam173a	586	Cluster003
Fam173b	113	Cluster003
Fam174a	25	Cluster003
Fam213a	447	Cluster003
Fam213b	706	Cluster003
Fam219a	364	Cluster003
Fam26f	800	Cluster003
Fam43a	440	Cluster003
Fam63a	735	Cluster003
Fam76a	238	Cluster003
Fblim1	663	Cluster003
Fbxl15	1	Cluster003
Fcgrt	658	Cluster003
Fcna	659	Cluster003
Fech	460	Cluster003
Fert2	775	Cluster003
Fez2	799	Cluster003
Fgf1	670	Cluster003
Fhod1	691	Cluster003
Fkbp9	205	Cluster003
Flcn	777	Cluster003
Flot2	226	Cluster003
Fndc3a	180	Cluster003
Folr2	665	Cluster003
Fpr1	719	Cluster003
Fpr2	498	Cluster003
Frmd4b	744	Cluster003
Fsd2	695	Cluster003
Fstl3	480	Cluster003
Ftl1	749	Cluster003
Ftsj2	8	Cluster003
Fyn	59	Cluster003
Gaa	721	Cluster003
Gab3	288	Cluster003
Gabarapl1	262	Cluster003
Gabbr1	172	Cluster003
Galc	353	Cluster003
Galk2	47	Cluster003
Galnt2	641	Cluster003
Galnt3	743	Cluster003
Galnt6	678	Cluster003
Gba	630	Cluster003
Gbgt1	658	Cluster003
Gbp10	472	Cluster003
Gbp5	42	Cluster003
Gbp8	695	Cluster003
Gcdh	127	Cluster003
Gclm	635	Cluster003
Gde1	125	Cluster003
Gdf15	664	Cluster003
Gdpd1	728	Cluster003
Gfra2	696	Cluster003
Gfra4	422	Cluster003
Gga2	263	Cluster003
Ggact	710	Cluster003
Ghdc	464	Cluster003
Gkap1	359	Cluster003
Glb1	750	Cluster003
Glg1	303	Cluster003
Glis3	545	Cluster003
Glt25d1	748	Cluster003
Glul	707	Cluster003
Gm12942	294	Cluster003
Gm13710	693	Cluster003
Gm14005	414	Cluster003
Gm14023	354	Cluster003
Gm16515	679	Cluster003
Gm19705	617	Cluster003
Gm2694	408	Cluster003
Gm4980	510	Cluster003
Gm5150	716	Cluster003
Gm6644	3	Cluster003
Gm996	693	Cluster003
Gmpr2	40	Cluster003
Gna12	822	Cluster003
Gngt2	643	Cluster003
Gnpda1	566	Cluster003
Gns	541	Cluster003
Gorasp1	306	Cluster003
Gosr1	133	Cluster003
Gpaa1	166	Cluster003
Gpc4	689	Cluster003
Gpd1	707	Cluster003
Gpr137b	180	Cluster003
Gpr137b-ps	397	Cluster003
Gpr146	258	Cluster003
Gpr34	146	Cluster003
Gpr65	290	Cluster003
Gramd1b	158	Cluster003
Grina	688	Cluster003
Grn	740	Cluster003
Gsr	662	Cluster003
Gss	534	Cluster003
Gsta4	285	Cluster003
Gstk1	555	Cluster003
Gstm1	635	Cluster003
Gsto1	235	Cluster003
Gstp1	380	Cluster003
Gstp2	692	Cluster003
Gstt2	283	Cluster003
Gtf2i	77	Cluster003
Gtf2ird1	672	Cluster003
Gucd1	606	Cluster003
Gypa	132	Cluster003
Gzf1	95	Cluster003
H2afj	50	Cluster003
Hagh	505	Cluster003
Hap1	305	Cluster003
Hba-a1	621	Cluster003
Hba-a2	450	Cluster003
Hbb-b1	609	Cluster003
Hbb-b2	497	Cluster003
Hbb-bs	566	Cluster003
Hbb-bt	497	Cluster003
Hbegf	717	Cluster003
Hbp1	268	Cluster003
Hcar2	515	Cluster003
Hcst	162	Cluster003
Heatr3	141	Cluster003
Hebp1	724	Cluster003
Hes1	72	Cluster003
Hfe	536	Cluster003
Hgsnat	834	Cluster003
Hilpda	694	Cluster003
Hip1	656	Cluster003
Hist1h1c	66	Cluster003
Hk3	138	Cluster003
Hmbs	106	Cluster003
Hmox1	699	Cluster003
Hmox2	426	Cluster003
Hpcal1	579	Cluster003
Hpgd	736	Cluster003
Hpgds	647	Cluster003
Hpn	455	Cluster003
Hprt	578	Cluster003
Hrsp12	69	Cluster003
Hs1bp3	603	Cluster003
Hs3st2	691	Cluster003
Hs6st1	723	Cluster003
Hsd17b12	301	Cluster003
Hspa4l	103	Cluster003
Htatip2	711	Cluster003
Hyal2	688	Cluster003
I730030J21Rik	709	Cluster003
Icam1	275	Cluster003
Idh1	726	Cluster003
Idua	473	Cluster003
Iffo1	767	Cluster003
Ifi27	382	Cluster003
Ifrd2	12	Cluster003
Igf1	736	Cluster003
Igsf6	768	Cluster003
Igsf8	583	Cluster003
Iigp1	69	Cluster003
Il10	672	Cluster003
Il15	223	Cluster003
Il16	417	Cluster003
Il18	677	Cluster003
Il18bp	713	Cluster003
Il1a	673	Cluster003
Impact	327	Cluster003
Impdh1	708	Cluster003
Inf2	433	Cluster003
Ing4	745	Cluster003
Insig1	26	Cluster003
Ipmk	441	Cluster003
Irf1	248	Cluster003
Irgm2	294	Cluster003
Ispd	681	Cluster003
Itfg3	615	Cluster003
Itgad	681	Cluster003
Itgb2	243	Cluster003
Itm2b	791	Cluster003
Itpk1	211	Cluster003
Itsn1	732	Cluster003
Ivd	652	Cluster003
Jagn1	32	Cluster003
Jup	700	Cluster003
Kcna2	693	Cluster003
Kcng2	610	Cluster003
Kcnj10	750	Cluster003
Kcnj16	739	Cluster003
Kcnj9	723	Cluster003
Kcnk13	778	Cluster003
Kctd6	692	Cluster003
Kdelc2	727	Cluster003
Kif13a	471	Cluster003
Kitl	719	Cluster003
Klf15	687	Cluster003
Klf7	687	Cluster003
Klhdc3	26	Cluster003
Klhl21	273	Cluster003
Klhl9	543	Cluster003
Klrc1	664	Cluster003
Lactb2	69	Cluster003
Lag3	553	Cluster003
Lamp1	800	Cluster003
Lamtor3	673	Cluster003
Lap3	680	Cluster003
Laptm4a	713	Cluster003
Lcp2	543	Cluster003
Ldlrap1	347	Cluster003
Lefty1	93	Cluster003
Leprot	704	Cluster003
Lfng	675	Cluster003
Lgals3bp	648	Cluster003
Lgals8	279	Cluster003
Lgmn	641	Cluster003
Lima1	120	Cluster003
Lipa	749	Cluster003
Lipt2	137	Cluster003
Litaf	440	Cluster003
Lmbrd1	547	Cluster003
Lmbrd2	639	Cluster003
Loxl3	786	Cluster003
Lpcat3	195	Cluster003
Lpin1	225	Cluster003
Lrch4	307	Cluster003
Lrp1	372	Cluster003
Lrp6	421	Cluster003
Lrrc25	564	Cluster003
Lrrc57	21	Cluster003
Lrrn3	528	Cluster003
Lrsam1	51	Cluster003
Lst1	618	Cluster003
Ltbr	692	Cluster003
Ly6d	401	Cluster003
Ly9	480	Cluster003
Ly96	783	Cluster003
Lyn	543	Cluster003
Lyrm5	16	Cluster003
Macrod1	410	Cluster003
Maf	576	Cluster003
Mafg	424	Cluster003
Maged1	701	Cluster003
Maged2	448	Cluster003
Man2a1	422	Cluster003
Man2b1	147	Cluster003
Man2b2	577	Cluster003
Manbal	686	Cluster003
Map1lc3a	426	Cluster003
Map1lc3b	355	Cluster003
Mapre2	446	Cluster003
Mapre3	763	Cluster003
March2	88	Cluster003
March3	696	Cluster003
March5	131	Cluster003
March6	418	Cluster003
March8	537	Cluster003
Marcks	787	Cluster003
Marco	622	Cluster003
Mavs	826	Cluster003
Mccc1	277	Cluster003
Mccc2	84	Cluster003
Mcfd2	816	Cluster003
Mcoln1	137	Cluster003
Mcoln2	662	Cluster003
Mcts2	5	Cluster003
Megf9	406	Cluster003
Meis3	574	Cluster003
Mertk	660	Cluster003
Mettl21a	217	Cluster003
Mettl8	596	Cluster003
Mfsd1	546	Cluster003
Mfsd11	843	Cluster003
Mgat4b	139	Cluster003
Mgmt	319	Cluster003
Mgrn1	71	Cluster003
Mgst1	711	Cluster003
Micu1	174	Cluster003
Mir22hg	32	Cluster003
Mir692-2a	58	Cluster003
Mir692-2b	58	Cluster003
Mir7678	439	Cluster003
Mlkl	691	Cluster003
Mllt1	486	Cluster003
Mlycd	280	Cluster003
Mmab	132	Cluster003
Mmd	367	Cluster003
Mmp27	664	Cluster003
Mocs1	584	Cluster003
Mocs2	471	Cluster003
Mogat1	629	Cluster003
Mpp1	519	Cluster003
Mpv17	522	Cluster003
Mpzl1	696	Cluster003
Mr1	788	Cluster003
Mrap	704	Cluster003
Mrc1	722	Cluster003
Mrfap1	138	Cluster003
Mroh1	12	Cluster003
Ms4a8a	639	Cluster003
Msantd4	479	Cluster003
Msrb1	351	Cluster003
Mta1	45	Cluster003
Mterfd2	232	Cluster003
Mtm1	192	Cluster003
Mylip	688	Cluster003
Myo10	579	Cluster003
Myo9a	504	Cluster003
Mzb1	212	Cluster003
Nacc2	230	Cluster003
Nagk	509	Cluster003
Naglu	677	Cluster003
Nagpa	252	Cluster003
Napa	127	Cluster003
Napg	337	Cluster003
Naprt1	239	Cluster003
Nat6	360	Cluster003
Nat9	572	Cluster003
Ncapg2	53	Cluster003
Nceh1	664	Cluster003
Nck1	626	Cluster003
Ncoa4	754	Cluster003
Ndfip1	654	Cluster003
Ndfip2	77	Cluster003
Ndufs2	47	Cluster003
Nenf	316	Cluster003
Neu1	831	Cluster003
Nfs1	69	Cluster003
Nid2	214	Cluster003
Ninj1	657	Cluster003
Nipa1	515	Cluster003
Nipa2	356	Cluster003
Nkiras2	311	Cluster003
Nln	530	Cluster003
Nmrk1	198	Cluster003
Nod1	369	Cluster003
Npc1	405	Cluster003
Nptxr	660	Cluster003
Nr1d1	685	Cluster003
Nr1h3	688	Cluster003
Nr2f6	408	Cluster003
Nrip1	244	Cluster003
Nsf	481	Cluster003
Nudt19	93	Cluster003
Nxpe4	237	Cluster003
Nxpe5	477	Cluster003
Oaf	571	Cluster003
Ocel1	280	Cluster003
Ogfod2	12	Cluster003
Oplah	726	Cluster003
Optn	690	Cluster003
Orc5	1	Cluster003
Osbpl1a	201	Cluster003
Osgin1	654	Cluster003
Ostm1	405	Cluster003
Otub2	156	Cluster003
Oxa1l	55	Cluster003
Oxct1	57	Cluster003
P2rx4	798	Cluster003
P2ry12	824	Cluster003
P2ry13	730	Cluster003
P4ha1	707	Cluster003
Pafah1b2	215	Cluster003
Palb2	35	Cluster003
Pam16	120	Cluster003
Panx1	230	Cluster003
Paox	759	Cluster003
Paqr9	700	Cluster003
Parp2	123	Cluster003
Parvg	264	Cluster003
Pbx3	584	Cluster003
Pcca	143	Cluster003
Pccb	514	Cluster003
Pced1b	692	Cluster003
Pcolce2	590	Cluster003
Pcyox1	754	Cluster003
Pdcd2l	279	Cluster003
Pde8a	96	Cluster003
Pde8b	624	Cluster003
Pdf	6	Cluster003
Pdgfc	707	Cluster003
Pdk1	56	Cluster003
Pdxdc1	262	Cluster003
Pecam1	644	Cluster003
Pecr	578	Cluster003
Pex11g	432	Cluster003
Pex13	463	Cluster003
Pgm2	195	Cluster003
Pgpep1	715	Cluster003
Phf23	612	Cluster003
Phyhd1	658	Cluster003
Pigp	488	Cluster003
Pigt	4	Cluster003
Pigz	752	Cluster003
Pilra	749	Cluster003
Pilrb1	675	Cluster003
Pilrb2	705	Cluster003
Pira2	631	Cluster003
Pira4	356	Cluster003
Pira7	24	Cluster003
Pirb	342	Cluster003
Pisd-ps1	316	Cluster003
Pisd-ps2	438	Cluster003
Pitpnc1	693	Cluster003
Pkig	393	Cluster003
Pkp4	724	Cluster003
Pla2g12a	179	Cluster003
Pla2g15	811	Cluster003
Pla2g2d	312	Cluster003
Pla2g4a	678	Cluster003
Pla2g7	770	Cluster003
Plbd2	602	Cluster003
Pld3	735	Cluster003
Plekhb2	143	Cluster003
Plekhm1	392	Cluster003
Plekhm2	727	Cluster003
Plgrkt	219	Cluster003
Plod1	830	Cluster003
Plxna1	663	Cluster003
Plxnb2	378	Cluster003
Pnpla2	463	Cluster003
Pnpla8	342	Cluster003
Pomk	800	Cluster003
Pon2	810	Cluster003
Por	753	Cluster003
Ppap2b	697	Cluster003
Pparg	783	Cluster003
Ppargc1b	675	Cluster003
Ppm1n	703	Cluster003
Ppp1r13b	629	Cluster003
Ppp1r37	105	Cluster003
Ppp2cb	103	Cluster003
Ppt2	594	Cluster003
Prdx1	616	Cluster003
Prkar1b	777	Cluster003
Prnp	633	Cluster003
Prosc	575	Cluster003
Prpsap2	512	Cluster003
Prune	188	Cluster003
Psmc1	118	Cluster003
Pstk	15	Cluster003
Ptgis	558	Cluster003
Ptgs1	795	Cluster003
Ptk2	195	Cluster003
Ptplad1	435	Cluster003
Ptpn1	747	Cluster003
Ptpn9	550	Cluster003
Ptprm	693	Cluster003
Pttg1	308	Cluster003
Pvrl2	390	Cluster003
Pwwp2b	205	Cluster003
Pxmp4	32	Cluster003
Pygb	689	Cluster003
Pygl	469	Cluster003
Pyroxd2	668	Cluster003
Qdpr	164	Cluster003
Qpctl	9	Cluster003
Rab1	642	Cluster003
Rab11b	123	Cluster003
Rab12	739	Cluster003
Rab20	763	Cluster003
Rab22a	62	Cluster003
Rab28	2	Cluster003
Rab31	596	Cluster003
Rab34	259	Cluster003
Rab38	445	Cluster003
Rab3il1	605	Cluster003
Rab7l1	593	Cluster003
Rab9	9	Cluster003
Rabl6	267	Cluster003
Ralgds	426	Cluster003
Rap1b	398	Cluster003
Rap1gds1	209	Cluster003
Rap2b	517	Cluster003
Rasa1	411	Cluster003
Rasgrp2	702	Cluster003
Rasl11a	108	Cluster003
Rbm7	575	Cluster003
Rcc1	371	Cluster003
Rcl1	211	Cluster003
Rcsd1	572	Cluster003
Rdh14	184	Cluster003
Reep5	710	Cluster003
Renbp	758	Cluster003
Rgl1	725	Cluster003
Rgs19	39	Cluster003
Rhbdd3	632	Cluster003
Rhbdf2	783	Cluster003
Rhog	139	Cluster003
Rhoq	478	Cluster003
Rilpl1	703	Cluster003
Rims3	702	Cluster003
Ripk3	577	Cluster003
Rit1	760	Cluster003
Rnase12	708	Cluster003
Rnasek	387	Cluster003
Rnasel	747	Cluster003
Rnaset2b	207	Cluster003
Rnd1	661	Cluster003
Rnf103	681	Cluster003
Rnf135	60	Cluster003
Rnf149	276	Cluster003
Rnf185	274	Cluster003
Rnf2	214	Cluster003
Rnf41	402	Cluster003
Rnf7	190	Cluster003
Ropn1l	247	Cluster003
Rps6kc1	566	Cluster003
Rragc	223	Cluster003
Rras	128	Cluster003
Rsrp1	9	Cluster003
Rtn3	520	Cluster003
Rxra	710	Cluster003
S1pr3	577	Cluster003
Sac3d1	486	Cluster003
Sash1	611	Cluster003
Sat1	351	Cluster003
Sat2	600	Cluster003
Sbf2	517	Cluster003
Scamp3	4	Cluster003
Scamp5	812	Cluster003
Scarb1	567	Cluster003
Scarb2	330	Cluster003
Sccpdh	222	Cluster003
Scly	251	Cluster003
Scn1b	468	Cluster003
Sco2	647	Cluster003
Scp2	426	Cluster003
Sdc3	693	Cluster003
Sdcbp	697	Cluster003
Sdf2	303	Cluster003
Sdhc	665	Cluster003
Selk	88	Cluster003
Sema4b	679	Cluster003
Sema6d	638	Cluster003
Senp3	606	Cluster003
Sepw1	233	Cluster003
Serpina3f	529	Cluster003
Serpina3g	281	Cluster003
Serpinb6a	723	Cluster003
Sft2d1	57	Cluster003
Sfxn2	75	Cluster003
Sgcb	615	Cluster003
Sgk1	642	Cluster003
Sgpl1	301	Cluster003
Sh3bgrl2	673	Cluster003
Sh3bp2	715	Cluster003
Sh3bp5	745	Cluster003
Sh3glb2	2	Cluster003
Sidt2	215	Cluster003
Siglece	561	Cluster003
Sil1	550	Cluster003
Sipa1l1	391	Cluster003
Sirpa	787	Cluster003
Sirt2	617	Cluster003
Sirt4	18	Cluster003
Skp2	732	Cluster003
Slc10a3	492	Cluster003
Slc11a1	772	Cluster003
Slc12a2	384	Cluster003
Slc12a7	656	Cluster003
Slc15a2	788	Cluster003
Slc16a10	737	Cluster003
Slc16a6	100	Cluster003
Slc16a9	677	Cluster003
Slc17a5	764	Cluster003
Slc1a2	608	Cluster003
Slc1a3	708	Cluster003
Slc20a2	63	Cluster003
Slc22a23	507	Cluster003
Slc25a26	206	Cluster003
Slc25a33	446	Cluster003
Slc25a36	117	Cluster003
Slc25a43	46	Cluster003
Slc25a44	60	Cluster003
Slc25a51	710	Cluster003
Slc26a11	397	Cluster003
Slc29a1	672	Cluster003
Slc30a1	645	Cluster003
Slc35a1	359	Cluster003
Slc35f6	751	Cluster003
Slc37a2	815	Cluster003
Slc38a6	703	Cluster003
Slc38a7	617	Cluster003
Slc39a10	114	Cluster003
Slc39a7	86	Cluster003
Slc39a8	732	Cluster003
Slc3a2	356	Cluster003
Slc40a1	655	Cluster003
Slc43a2	682	Cluster003
Slc45a3	685	Cluster003
Slc45a4	736	Cluster003
Slc46a1	502	Cluster003
Slc48a1	664	Cluster003
Slc4a1	75	Cluster003
Slc5a11	716	Cluster003
Slc7a7	805	Cluster003
Slc7a8	584	Cluster003
Slc9a9	159	Cluster003
Slpi	706	Cluster003
Smagp	700	Cluster003
Smim13	314	Cluster003
Smim19	531	Cluster003
Smim20	3	Cluster003
Smim4	320	Cluster003
Smim7	84	Cluster003
Smpd1	236	Cluster003
Snap29	25	Cluster003
Snapc5	37	Cluster003
Snapin	53	Cluster003
Snca	593	Cluster003
Sned1	539	Cluster003
Snhg3	150	Cluster003
Snn	649	Cluster003
Snrpn	272	Cluster003
Snta1	736	Cluster003
Snupn	698	Cluster003
Snx11	241	Cluster003
Snx15	472	Cluster003
Snx24	752	Cluster003
Snx25	685	Cluster003
Snx27	149	Cluster003
Snx31	672	Cluster003
Snx32	740	Cluster003
Snx6	723	Cluster003
Snx8	213	Cluster003
Socs5	280	Cluster003
Sord	549	Cluster003
Sort1	585	Cluster003
Spg20	684	Cluster003
Spic	701	Cluster003
Spns1	196	Cluster003
Sppl2b	28	Cluster003
Spsb2	169	Cluster003
Sqstm1	658	Cluster003
Srebf1	203	Cluster003
Srxn1	444	Cluster003
St6galnac2	696	Cluster003
St6galnac4	301	Cluster003
St7	327	Cluster003
Stab2	655	Cluster003
Stard5	672	Cluster003
Stat1	83	Cluster003
Stim1	353	Cluster003
Stk25	149	Cluster003
Stk3	151	Cluster003
Stk39	683	Cluster003
Stradb	44	Cluster003
Strn3	221	Cluster003
Stx11	315	Cluster003
Stx12	317	Cluster003
Suclg2	417	Cluster003
Surf1	161	Cluster003
Susd1	716	Cluster003
Syn1	670	Cluster003
Sys1	93	Cluster003
Tapt1	209	Cluster003
Tbc1d22a	48	Cluster003
Tbc1d2b	777	Cluster003
Tbccd1	17	Cluster003
Tbxas1	563	Cluster003
Tcf21	655	Cluster003
Tcf7l2	735	Cluster003
Tcn2	810	Cluster003
Tcta	644	Cluster003
Tctn3	252	Cluster003
Tdrkh	684	Cluster003
Tef	198	Cluster003
Tefm	62	Cluster003
Tesk2	621	Cluster003
Tex264	678	Cluster003
Tfb2m	23	Cluster003
Tfec	712	Cluster003
Tgfb1	343	Cluster003
Tgm1	691	Cluster003
Tha1	269	Cluster003
Tigd2	43	Cluster003
Timd4	649	Cluster003
Tk2	824	Cluster003
Tlr4	522	Cluster003
Tlr8	654	Cluster003
Tm2d3	244	Cluster003
Tm7sf2	8	Cluster003
Tm7sf3	565	Cluster003
Tmbim4	395	Cluster003
Tmbim6	513	Cluster003
Tmem104	721	Cluster003
Tmem106a	630	Cluster003
Tmem106c	556	Cluster003
Tmem115	288	Cluster003
Tmem120a	555	Cluster003
Tmem140	771	Cluster003
Tmem141	667	Cluster003
Tmem14c	656	Cluster003
Tmem150a	477	Cluster003
Tmem175	302	Cluster003
Tmem181a	117	Cluster003
Tmem192	186	Cluster003
Tmem206	635	Cluster003
Tmem208	549	Cluster003
Tmem26	670	Cluster003
Tmem37	778	Cluster003
Tmem38a	425	Cluster003
Tmem41a	726	Cluster003
Tmem51	641	Cluster003
Tmem55b	183	Cluster003
Tmem63a	733	Cluster003
Tmem65	655	Cluster003
Tmem66	639	Cluster003
Tmem80	21	Cluster003
Tmem86a	789	Cluster003
Tmem9b	488	Cluster003
Tmx1	807	Cluster003
Tnfaip2	516	Cluster003
Tnfrsf14	226	Cluster003
Tnfrsf21	603	Cluster003
Tnfsf12Tnfsf13	632	Cluster003
Tnfsf13	629	Cluster003
Tnfsf18	561	Cluster003
Tom1	741	Cluster003
Tomm40l	289	Cluster003
Tpcn2	772	Cluster003
Tpp1	822	Cluster003
Tppp	647	Cluster003
Tpra1	614	Cluster003
Tradd	156	Cluster003
Trappc2l	74	Cluster003
Trappc3	484	Cluster003
Trem3	336	Cluster003
Treml4	639	Cluster003
Trf	743	Cluster003
Trim32	147	Cluster003
Trim68	101	Cluster003
Trnau1ap	178	Cluster003
Trpm2	125	Cluster003
Tsen34	19	Cluster003
Tslp	447	Cluster003
Tspan14	395	Cluster003
Tspan15	695	Cluster003
Tspan3	302	Cluster003
Tspan4	666	Cluster003
Tspyl4	558	Cluster003
Ttc32	104	Cluster003
Ttc4	189	Cluster003
Ttyh2	711	Cluster003
Tusc2	632	Cluster003
Twf1	689	Cluster003
Txndc11	63	Cluster003
Txnrd1	597	Cluster003
Uap1l1	667	Cluster003
Ubald1	42	Cluster003
Ubd	649	Cluster003
Ubtd1	659	Cluster003
Ubxn8	707	Cluster003
Ucp3	636	Cluster003
Ugp2	641	Cluster003
Ulk1	291	Cluster003
Ulk2	711	Cluster003
Umps	214	Cluster003
Unc5a	709	Cluster003
Usp12	154	Cluster003
Usp21	740	Cluster003
Utp14a	6	Cluster003
Vamp4	125	Cluster003
Vamp5	708	Cluster003
Vamp8	149	Cluster003
Vapa	128	Cluster003
Vapb	488	Cluster003
Vasp	164	Cluster003
Vat1	598	Cluster003
Vav2	561	Cluster003
Vcam1	691	Cluster003
Vdac1	127	Cluster003
Vegfb	653	Cluster003
Vill	3	Cluster003
Vipas39	197	Cluster003
Vnn3	766	Cluster003
Vps26a	211	Cluster003
Vps41	236	Cluster003
Vsig4	443	Cluster003
Vstm4	689	Cluster003
Vti1b	92	Cluster003
Wash	5	Cluster003
Wbp2	696	Cluster003
Wdfy3	428	Cluster003
Wdr41	630	Cluster003
Wdr45b	306	Cluster003
Wdr75	571	Cluster003
Wsb2	505	Cluster003
Wwp1	783	Cluster003
Yaf2	23	Cluster003
Zbtb5	39	Cluster003
Zdhhc24	102	Cluster003
Zdhhc7	421	Cluster003
Zfp110	160	Cluster003
Zfp277	85	Cluster003
Zfp281	219	Cluster003
Zfp358	317	Cluster003
Zfp467	37	Cluster003
Zfp523	578	Cluster003
Zfp703	697	Cluster003
Zfp787	212	Cluster003
Zfp90	657	Cluster003
Zfyve1	235	Cluster003
Zfyve21	229	Cluster003
0610039K10Rik	227	Cluster004
0610040J01Rik	108	Cluster004
1600012H06Rik	90	Cluster004
1700011H14Rik	146	Cluster004
1700017B05Rik	379	Cluster004
1810011O10Rik	182	Cluster004
2310022A10Rik	42	Cluster004
2510009E07Rik	103	Cluster004
2610203C22Rik	348	Cluster004
2610507B11Rik	306	Cluster004
2810474O19Rik	128	Cluster004
4632427E13Rik	126	Cluster004
4632428N05Rik	567	Cluster004
4930402H24Rik	398	Cluster004
4930453N24Rik	1	Cluster004
4930481A15Rik	19	Cluster004
4930599N23Rik	25	Cluster004
5430437J10Rik	37	Cluster004
9530068E07Rik	306	Cluster004
9930111J21Rik1	108	Cluster004
9930111J21Rik2	85	Cluster004
A4galt	363	Cluster004
A530088E08Rik	84	Cluster004
A630001G21Rik	153	Cluster004
A630033H20Rik	266	Cluster004
Abca9	233	Cluster004
Abcb10	18	Cluster004
Abcb1b	140	Cluster004
Abcd4	169	Cluster004
Abcg2	459	Cluster004
Abhd12	539	Cluster004
Abhd14b	268	Cluster004
Abhd15	199	Cluster004
Acbd4	28	Cluster004
Acer3	269	Cluster004
Acrbp	140	Cluster004
Acsl1	442	Cluster004
Acsl3	394	Cluster004
Acvr2b	225	Cluster004
Adam10	326	Cluster004
Adam15	187	Cluster004
Adam17	304	Cluster004
Adam33	180	Cluster004
Adam9	495	Cluster004
Adamts10	155	Cluster004
Adap2	584	Cluster004
AF251705	419	Cluster004
Agmo	438	Cluster004
Agpat2	313	Cluster004
Agps	209	Cluster004
AI607873	382	Cluster004
Aif1l	142	Cluster004
Akirin2	224	Cluster004
Aktip	339	Cluster004
Aldh1l1	233	Cluster004
Alg5	63	Cluster004
Alg6	157	Cluster004
Alg9	32	Cluster004
Alkbh2	18	Cluster004
Ang	374	Cluster004
Anks1	42	Cluster004
Anxa5	90	Cluster004
Aoah	470	Cluster004
Aph1a	14	Cluster004
Apobec1	437	Cluster004
Apoe	442	Cluster004
App	259	Cluster004
Arap3	444	Cluster004
Arhgap12	364	Cluster004
Arhgap4	154	Cluster004
Arhgef10l	220	Cluster004
Arid5b	70	Cluster004
Armcx3	238	Cluster004
Arrb2	539	Cluster004
Arsa	408	Cluster004
Arsk	281	Cluster004
Asah1	408	Cluster004
Asph	418	Cluster004
Atf6	129	Cluster004
Atp1a1	2	Cluster004
Atp1b1	190	Cluster004
Atp2b1	212	Cluster004
Atp6ap1	523	Cluster004
Atp6ap2	480	Cluster004
Atp6v0a1	243	Cluster004
Atp6v1b1	81	Cluster004
Atp7a	172	Cluster004
Aup1	392	Cluster004
AW209491	1	Cluster004
B2m	372	Cluster004
B3galnt1	503	Cluster004
B3gnt1	267	Cluster004
B3gnt8	319	Cluster004
B4galt1	170	Cluster004
B4galt5	329	Cluster004
B4galt7	20	Cluster004
Bambi-ps1	340	Cluster004
Basp1	397	Cluster004
BC003331	75	Cluster004
BC004004	218	Cluster004
BC005537	32	Cluster004
BC017158	235	Cluster004
BC017643	253	Cluster004
BC023829	11	Cluster004
BC037034	62	Cluster004
BC049352	247	Cluster004
Bcam	62	Cluster004
Bcl2	289	Cluster004
Bcl2l1	358	Cluster004
Bend6	384	Cluster004
Blnk	500	Cluster004
Bloc1s5	15	Cluster004
Bnip3	60	Cluster004
Bsg	358	Cluster004
Bst2	361	Cluster004
Btbd11	376	Cluster004
Btd	372	Cluster004
C1qa	512	Cluster004
C1qb	497	Cluster004
C1qc	510	Cluster004
C3ar1	353	Cluster004
C5ar1	366	Cluster004
C5ar2	445	Cluster004
C630043F03Rik	232	Cluster004
Cables1	447	Cluster004
Calb1	102	Cluster004
Calcoco1	256	Cluster004
Calcrl	207	Cluster004
Calhm2	129	Cluster004
Calu	146	Cluster004
Camk1	443	Cluster004
Camkk2	53	Cluster004
Cant1	115	Cluster004
Canx	119	Cluster004
Cap1	29	Cluster004
Car15	158	Cluster004
Carhsp1	301	Cluster004
Cav2	158	Cluster004
Cbx7	164	Cluster004
Ccdc106	363	Cluster004
Ccdc22	28	Cluster004
Ccdc23	11	Cluster004
Ccl12	263	Cluster004
Ccl27a	1	Cluster004
Ccl3	50	Cluster004
Ccl4	11	Cluster004
Ccl8	3	Cluster004
Ccpg1	186	Cluster004
Ccr5	352	Cluster004
Cd14	489	Cluster004
Cd151	151	Cluster004
Cd276	361	Cluster004
Cd300ld	382	Cluster004
Cd300lh	249	Cluster004
Cd48	8	Cluster004
Cd53	63	Cluster004
Cd59a	138	Cluster004
Cd63	273	Cluster004
Cd72	355	Cluster004
Cd74	66	Cluster004
Cd79b	510	Cluster004
Cd81	397	Cluster004
Cd93	338	Cluster004
Cdh1	100	Cluster004
Cdh16	166	Cluster004
Cdk16	336	Cluster004
Cdk18	475	Cluster004
Cdk6	348	Cluster004
Cdkn2aipnl	86	Cluster004
Cdo1	105	Cluster004
Cdr2	331	Cluster004
Cds1	169	Cluster004
Cds2	135	Cluster004
Cebpa	216	Cluster004
Cebpd	53	Cluster004
Celf2	63	Cluster004
Cep68	363	Cluster004
Cfh	259	Cluster004
Ch25h	372	Cluster004
Chchd10	93	Cluster004
Chkb	273	Cluster004
Chmp3	94	Cluster004
Chpf2	120	Cluster004
Chpt1	254	Cluster004
Chst14	324	Cluster004
Chst7	89	Cluster004
Cib2	144	Cluster004
Cited2	157	Cluster004
Clcc1	421	Cluster004
Clcnka	100	Cluster004
Clcnkb	165	Cluster004
Cldn10	2	Cluster004
Cldn8	182	Cluster004
Clec2d	2	Cluster004
Clec4a1	355	Cluster004
Clec4a2	444	Cluster004
Clec5a	372	Cluster004
Cln6	118	Cluster004
Cltc	231	Cluster004
Clu	77	Cluster004
Cmklr1	454	Cluster004
Cmpk2	130	Cluster004
Cmtm3	225	Cluster004
Cmtm6	104	Cluster004
Cnnm2	62	Cluster004
Cnpy4	65	Cluster004
Cnrip1	321	Cluster004
Col14a1	482	Cluster004
Comtd1	324	Cluster004
Cpd	377	Cluster004
Cr1l	236	Cluster004
Creb5	392	Cluster004
Crebrf	176	Cluster004
Crim1	138	Cluster004
Crym	305	Cluster004
Csf2ra	98	Cluster004
Csf3r	478	Cluster004
Csnk1e	246	Cluster004
Ctbp2	199	Cluster004
Ctbs	460	Cluster004
Ctns	349	Cluster004
Ctps2	112	Cluster004
Ctsa	406	Cluster004
Ctsc	553	Cluster004
Ctsf	465	Cluster004
Ctsh	132	Cluster004
Ctss	443	Cluster004
Ctsz	252	Cluster004
Cttnbp2nl	432	Cluster004
Cwh43	118	Cluster004
Cx3cr1	390	Cluster004
Cxcl16	274	Cluster004
Cybb	416	Cluster004
Cyfip1	396	Cluster004
Cyhr1	7	Cluster004
Cyp4f13	52	Cluster004
Cyp4f18	374	Cluster004
Cyp4v3	324	Cluster004
Cyr61	265	Cluster004
Cyth3	47	Cluster004
Cyth4	211	Cluster004
D330023K18Rik	148	Cluster004
D8Ertd82e	276	Cluster004
Dab2	262	Cluster004
Dag1	235	Cluster004
Dcakd	319	Cluster004
Ddah2	7	Cluster004
Ddrgk1	125	Cluster004
Ddx1	353	Cluster004
Ddx26b	173	Cluster004
Ddx60	155	Cluster004
Defb1	102	Cluster004
Dennd1a	438	Cluster004
Dennd2c	296	Cluster004
Deptor	110	Cluster004
Dgcr2	239	Cluster004
Dgkd	242	Cluster004
Dgkh	316	Cluster004
Dgkz	163	Cluster004
Dhcr7	215	Cluster004
Dhrs3	397	Cluster004
Dhrs7b	384	Cluster004
Dhx32	218	Cluster004
Disc1	219	Cluster004
Dlc1	464	Cluster004
Dleu2	227	Cluster004
Dnajc12	251	Cluster004
Dnajc13	35	Cluster004
Dnase1l1	282	Cluster004
Dock1	297	Cluster004
Dock8	245	Cluster004
Dok3	472	Cluster004
Dppa3	6	Cluster004
Dr1	67	Cluster004
Dst	483	Cluster004
Dtx3	2	Cluster004
Dtx4	366	Cluster004
Dusp12	141	Cluster004
Dusp6	494	Cluster004
Dvl1	11	Cluster004
Ebi3	377	Cluster004
Ebp	127	Cluster004
Ebpl	135	Cluster004
Edem1	45	Cluster004
Efcab4a	360	Cluster004
Efemp2	348	Cluster004
Efhd1	157	Cluster004
Egf	195	Cluster004
Ehd4	440	Cluster004
Eid1	90	Cluster004
Eif4e3	140	Cluster004
Elmod3	18	Cluster004
Elovl1	159	Cluster004
Emc1	162	Cluster004
Emc3	155	Cluster004
Emilin1	329	Cluster004
Emr1	509	Cluster004
Eng	348	Cluster004
Enho	1	Cluster004
Eogt	315	Cluster004
Ep300	71	Cluster004
Epb4.1	152	Cluster004
Ergic3	326	Cluster004
Ets1	435	Cluster004
Etv5	534	Cluster004
Eva1a	97	Cluster004
Exd2	48	Cluster004
Exoc6b	235	Cluster004
Ext2	180	Cluster004
Extl2	264	Cluster004
Ezh1	195	Cluster004
Fabp3	110	Cluster004
Fads1	361	Cluster004
Fam110b	340	Cluster004
Fam129a	164	Cluster004
Fam132a	240	Cluster004
Fam134a	144	Cluster004
Fam134b	244	Cluster004
Fam20b	105	Cluster004
Fam210b	7	Cluster004
Fam212a	336	Cluster004
Fam214a	346	Cluster004
Fam219b	2	Cluster004
Fam3a	400	Cluster004
Fam3c	565	Cluster004
Fam45a	323	Cluster004
Fam53b	299	Cluster004
Fam63b	227	Cluster004
Fam76b	156	Cluster004
Fbxl3	138	Cluster004
Fcer1g	363	Cluster004
Fcgr1	517	Cluster004
Fcgr3	506	Cluster004
Fcgr4	532	Cluster004
Fcho2	108	Cluster004
Fcrls	1	Cluster004
Fgd3	63	Cluster004
Fgd4	495	Cluster004
Fggy	487	Cluster004
Firre	358	Cluster004
Fkbp7	1	Cluster004
Fli1	154	Cluster004
Fmnl3	338	Cluster004
Fndc3b	336	Cluster004
Foxj2	203	Cluster004
Frmd4a	230	Cluster004
Frrs1	139	Cluster004
Fth1	82	Cluster004
Fut11	385	Cluster004
Fxyd2	185	Cluster004
Fyb	242	Cluster004
G530011O06Rik	312	Cluster004
Gab2	319	Cluster004
Galns	5	Cluster004
Galnt12	420	Cluster004
Galnt4	363	Cluster004
Gamt	41	Cluster004
Gas6	339	Cluster004
Gas7	108	Cluster004
Gbp3	280	Cluster004
Gbp6	215	Cluster004
Gbp7	366	Cluster004
Gcnt1	191	Cluster004
Gdf3	179	Cluster004
Ggcx	66	Cluster004
Ggh	375	Cluster004
Ggt1	163	Cluster004
Glcci1	275	Cluster004
Glipr1	87	Cluster004
Glmn	287	Cluster004
Glt8d1	312	Cluster004
Gm10033	2	Cluster004
Gm12250	210	Cluster004
Gm13139	368	Cluster004
Gm13157	92	Cluster004
Gm16712	68	Cluster004
Gm20605	259	Cluster004
Gm4070	7	Cluster004
Gm4951	417	Cluster004
Gm5086	62	Cluster004
Gm5431	119	Cluster004
Gm7334	3	Cluster004
Gnaq	199	Cluster004
Gnptg	446	Cluster004
Gp49a	419	Cluster004
Gpr107	153	Cluster004
Gpr155	342	Cluster004
Gpr160	386	Cluster004
Gpr31b	313	Cluster004
Gpr56	127	Cluster004
Gpx3	13	Cluster004
Gpx6	114	Cluster004
Gstm2	69	Cluster004
Gstm5	33	Cluster004
Gstt1	72	Cluster004
Gtpbp2	84	Cluster004
H2-D1	6	Cluster004
H2-K1	51	Cluster004
H2-M3	115	Cluster004
H2-T24	348	Cluster004
Hadh	67	Cluster004
Heatr5a	107	Cluster004
Helb	9	Cluster004
Hexa	513	Cluster004
Hexb	357	Cluster004
Hist2h4	66	Cluster004
Hlx	89	Cluster004
Hmgcl	304	Cluster004
Hnmt	233	Cluster004
Homer3	233	Cluster004
Hook2	111	Cluster004
Hoxd8	162	Cluster004
Hs3st1	262	Cluster004
Hs3st3a1	360	Cluster004
Htra2	99	Cluster004
Hyi	350	Cluster004
I830012O16Rik	81	Cluster004
Icam2	57	Cluster004
Ifi204	478	Cluster004
Ifi27l2a	31	Cluster004
Ifit1	51	Cluster004
Ifit2	221	Cluster004
Ifit3	109	Cluster004
Ifnar1	272	Cluster004
Ifnar2	489	Cluster004
Ifngr2	148	Cluster004
Ift43	98	Cluster004
Igf2bp3	228	Cluster004
Igfbp4	345	Cluster004
Igfbp7	144	Cluster004
Igsf9	221	Cluster004
Igtp	187	Cluster004
Il10ra	120	Cluster004
Il10rb	532	Cluster004
Il11ra1	86	Cluster004
Il1bos	36	Cluster004
Il27	386	Cluster004
Il2ra	23	Cluster004
Ilvbl	298	Cluster004
Inmt	94	Cluster004
Inpp4b	174	Cluster004
Inppl1	105	Cluster004
Ip6k1	214	Cluster004
Ipo9	159	Cluster004
Iqgap1	169	Cluster004
Irak2	28	Cluster004
Irak3	61	Cluster004
Itga5	159	Cluster004
Itga6	337	Cluster004
Itga9	503	Cluster004
Itgav	304	Cluster004
Itgb1	86	Cluster004
Itgb5	573	Cluster004
Itm2c	138	Cluster004
Itpr2	319	Cluster004
Itpripl2	63	Cluster004
Jade2	359	Cluster004
Jkamp	25	Cluster004
Kansl1l	273	Cluster004
Kcnj1	167	Cluster004
Kctd11	170	Cluster004
Kctd21	207	Cluster004
Kdelr1	50	Cluster004
Kif1b	239	Cluster004
Kif3c	195	Cluster004
Kifc3	59	Cluster004
Kl	126	Cluster004
Klc4	165	Cluster004
Klhl13	400	Cluster004
Klhl22	369	Cluster004
Klk1	97	Cluster004
Klra2	431	Cluster004
Klrb1-ps1	176	Cluster004
Kmt2e	179	Cluster004
Kng2	156	Cluster004
Kremen1	85	Cluster004
Krt7	12	Cluster004
Lacc1	245	Cluster004
Lair1	500	Cluster004
Lamp2	509	Cluster004
Laptm5	394	Cluster004
Lat2	102	Cluster004
Lbr	73	Cluster004
Ldb1	24	Cluster004
Ldhb	161	Cluster004
Leprel2	433	Cluster004
Letmd1	119	Cluster004
Lhx1os	105	Cluster004
Lifr	374	Cluster004
Lilra5	379	Cluster004
Lilrb4	503	Cluster004
Lman2l	71	Cluster004
Lmo2	176	Cluster004
Lpcat2	552	Cluster004
Lpin2	53	Cluster004
Lpl	476	Cluster004
Lpxn	75	Cluster004
Lrp12	380	Cluster004
Lrpap1	442	Cluster004
Ltc4s	203	Cluster004
Ly6c1	61	Cluster004
Ly86	280	Cluster004
Lyl1	93	Cluster004
Macf1	132	Cluster004
Maf1	81	Cluster004
Mafb	553	Cluster004
Mag	338	Cluster004
Mal	179	Cluster004
Man1c1	411	Cluster004
Manba	441	Cluster004
Map4k3	428	Cluster004
Mapk3	94	Cluster004
Mapk8ip3	55	Cluster004
Mapkapk3	91	Cluster004
Matn2	454	Cluster004
Mbnl2	331	Cluster004
Mcm9	72	Cluster004
Mef2a	192	Cluster004
Mef2c	273	Cluster004
Mesdc2	399	Cluster004
Metap1d	271	Cluster004
Metrnl	494	Cluster004
Mfap3	178	Cluster004
Mfge8	106	Cluster004
Mfsd4	172	Cluster004
Mfsd5	118	Cluster004
Mgat4a	356	Cluster004
Mgat5	176	Cluster004
Mgme1	116	Cluster004
Milr1	220	Cluster004
Minpp1	7	Cluster004
Mir7091	96	Cluster004
Mir7115	282	Cluster004
Mknk1	331	Cluster004
Mmp12	158	Cluster004
Mmp13	305	Cluster004
Mmp14	72	Cluster004
Mob3c	403	Cluster004
Mov10	155	Cluster004
Mrgpra2a	90	Cluster004
Ms4a6b	150	Cluster004
Ms4a6d	211	Cluster004
Ms4a7	404	Cluster004
Msn	136	Cluster004
Msr1	399	Cluster004
Msrb2	163	Cluster004
Mtap7d3	37	Cluster004
Mtdh	113	Cluster004
Mtmr11	276	Cluster004
Mtmr6	161	Cluster004
Mto1	69	Cluster004
Mtss1	280	Cluster004
Mtus1	344	Cluster004
Mxd4	148	Cluster004
Mxra7	273	Cluster004
Myadm	123	Cluster004
Myl9	14	Cluster004
Myo1c	132	Cluster004
Myo1e	257	Cluster004
Myo5a	100	Cluster004
Myo7a	528	Cluster004
Myof	68	Cluster004
Nab2	1	Cluster004
Naip2	87	Cluster004
Ncf2	157	Cluster004
Ncln	300	Cluster004
Ncstn	562	Cluster004
Ndrg2	177	Cluster004
Ndst2	115	Cluster004
Necap1	67	Cluster004
Nes	422	Cluster004
Neurl1a	425	Cluster004
Nfic	184	Cluster004
Nfxl1	272	Cluster004
Nhlrc3	386	Cluster004
Nin	7	Cluster004
Nisch	269	Cluster004
Nlrx1	34	Cluster004
Nme3	100	Cluster004
Nmt1	76	Cluster004
Nptn	65	Cluster004
Nr1d2	100	Cluster004
Nr3c1	399	Cluster004
Nt5dc2	430	Cluster004
Ntpcr	410	Cluster004
Nudt4	147	Cluster004
Nudt7	4	Cluster004
Nxt2	186	Cluster004
Oas1a	228	Cluster004
Oas1b	14	Cluster004
Oas1g	353	Cluster004
Oas2	268	Cluster004
Oas3	42	Cluster004
Oasl1	23	Cluster004
Oasl2	110	Cluster004
Ocrl	296	Cluster004
Ogg1	306	Cluster004
Olfml3	379	Cluster004
Ophn1	410	Cluster004
Ormdl3	242	Cluster004
Os9	351	Cluster004
Otud1	149	Cluster004
Oxr1	161	Cluster004
P2rx7	471	Cluster004
P2ry6	229	Cluster004
Pald1	492	Cluster004
Papd7	107	Cluster004
Paqr5	121	Cluster004
Paqr7	91	Cluster004
Parp10	64	Cluster004
Parp11	33	Cluster004
Parp14	227	Cluster004
Pbx2	168	Cluster004
Pcbd1	108	Cluster004
Pced1a	20	Cluster004
Pcolce	167	Cluster004
Pcyt1a	193	Cluster004
Pde3b	189	Cluster004
Pde4a	81	Cluster004
Pdgfa	419	Cluster004
Pdgfb	456	Cluster004
Pdha1	56	Cluster004
Pdk2	50	Cluster004
Pdlim4	499	Cluster004
Pdzk1ip1	89	Cluster004
Pea15a	313	Cluster004
Pex2	78	Cluster004
Pf4	220	Cluster004
Pfkfb4	411	Cluster004
Pgam2	102	Cluster004
Pgd	199	Cluster004
Pgrmc1	462	Cluster004
Phf1	115	Cluster004
Phf11d	189	Cluster004
Pias3	135	Cluster004
Pigs	172	Cluster004
Pigu	222	Cluster004
Pigv	68	Cluster004
Pik3ap1	253	Cluster004
Pik3c2a	200	Cluster004
Pik3r6	93	Cluster004
Pira6	373	Cluster004
Pisd	42	Cluster004
Plcb3	289	Cluster004
Pld1	446	Cluster004
Pld2	303	Cluster004
Pld4	221	Cluster004
Plod3	517	Cluster004
Plscr2	119	Cluster004
Plscr3	204	Cluster004
Plxdc2	369	Cluster004
Plxna4	360	Cluster004
Plxna4os1	119	Cluster004
Pmepa1	127	Cluster004
Pmp22	343	Cluster004
Poc1b	21	Cluster004
Pofut2	55	Cluster004
Polg	60	Cluster004
Polg2	4	Cluster004
Polr3gl	140	Cluster004
Pomt1	52	Cluster004
Pon3	502	Cluster004
Pou2f2	401	Cluster004
Pou3f3os	69	Cluster004
Ppcdc	164	Cluster004
Ppfia4	41	Cluster004
Ppp1r12c	175	Cluster004
Ppp1r1a	80	Cluster004
Ppp1r21	77	Cluster004
Ppp1r3b	384	Cluster004
Ppp2r5b	103	Cluster004
Ppp4r1	120	Cluster004
Pqlc3	4	Cluster004
Prdm1	372	Cluster004
Prdx4	154	Cluster004
Prdx5	123	Cluster004
Prkab1	258	Cluster004
Prkcd	252	Cluster004
Prmt2	421	Cluster004
Pros1	364	Cluster004
Psen2	89	Cluster004
Ptchd1	301	Cluster004
Pth1r	175	Cluster004
Ptk2b	275	Cluster004
Ptplad2	409	Cluster004
Ptpra	227	Cluster004
Ptprj	448	Cluster004
Ptpro	195	Cluster004
Pvalb	107	Cluster004
Pvrl4	237	Cluster004
Pvt1	138	Cluster004
Pydc3	379	Cluster004
Pydc4	281	Cluster004
Qk	144	Cluster004
Qprt	327	Cluster004
Qsox1	33	Cluster004
Rab11fip5	189	Cluster004
Rab14	411	Cluster004
Rab40c	246	Cluster004
Rab6b	265	Cluster004
Rabac1	145	Cluster004
Rabggta	461	Cluster004
Rac3	299	Cluster004
Rad9a	8	Cluster004
Rap1gap2	95	Cluster004
Rasgrp1	202	Cluster004
Rassf2	159	Cluster004
Rbbp9	343	Cluster004
Rbms2	297	Cluster004
Rce1	1	Cluster004
Rdh10	423	Cluster004
Rdh11	55	Cluster004
Retsat	420	Cluster004
Rft1	144	Cluster004
Rgl3	503	Cluster004
Rgmb	370	Cluster004
Rgs10	106	Cluster004
Rhbdd1	101	Cluster004
Rhbdf1	355	Cluster004
Rhcg	113	Cluster004
Rhob	455	Cluster004
Rhoc	412	Cluster004
Rhoh	85	Cluster004
Rin2	216	Cluster004
Rmi1	334	Cluster004
Rmnd1	27	Cluster004
Rnase4	284	Cluster004
Rnaset2a	79	Cluster004
Rnf128	272	Cluster004
Rnf13	397	Cluster004
Rnf130	73	Cluster004
Rnf180	134	Cluster004
Rnf215	134	Cluster004
Rnft1	159	Cluster004
Rock2	171	Cluster004
Rpap2	74	Cluster004
Rptor	160	Cluster004
Rreb1	91	Cluster004
Rrnad1	20	Cluster004
Rsad2	116	Cluster004
Rtn4	381	Cluster004
Rtp4	158	Cluster004
Runx1	393	Cluster004
S100g	49	Cluster004
S1pr1	318	Cluster004
S1pr2	301	Cluster004
Sap25	325	Cluster004
Scamp1	314	Cluster004
Scamp2	154	Cluster004
Scimp	278	Cluster004
Scnn1a	172	Cluster004
Sdc4	442	Cluster004
Sdf4	439	Cluster004
Sec14l1	476	Cluster004
Sec62	246	Cluster004
Secisbp2l	64	Cluster004
Selenbp1	347	Cluster004
Selm	194	Cluster004
Sema4c	164	Cluster004
Sepn1	483	Cluster004
Sepp1	537	Cluster004
Sept8	421	Cluster004
Sergef	32	Cluster004
Serinc1	448	Cluster004
Serinc3	454	Cluster004
Sesn1	510	Cluster004
Sfrp1	178	Cluster004
Sft2d2	116	Cluster004
Sgce	49	Cluster004
Sh2d1b1	114	Cluster004
Sh3kbp1	124	Cluster004
Shisa5	57	Cluster004
Siae	269	Cluster004
Siglec1	185	Cluster004
Sipa1	26	Cluster004
Ski	258	Cluster004
Slamf9	320	Cluster004
Slc12a1	134	Cluster004
Slc12a3	170	Cluster004
Slc12a4	89	Cluster004
Slc12a6	295	Cluster004
Slc13a3	427	Cluster004
Slc15a3	509	Cluster004
Slc16a7	336	Cluster004
Slc19a1	354	Cluster004
Slc22a17	471	Cluster004
Slc23a2	463	Cluster004
Slc28a2	412	Cluster004
Slc29a3	408	Cluster004
Slc2a8	323	Cluster004
Slc30a9	319	Cluster004
Slc35a5	148	Cluster004
Slc35b2	425	Cluster004
Slc35d2	1	Cluster004
Slc35f5	475	Cluster004
Slc38a10	333	Cluster004
Slc39a13	71	Cluster004
Slc39a9	172	Cluster004
Slc41a3	310	Cluster004
Slc50a1	284	Cluster004
Slc6a6	450	Cluster004
Slco2b1	498	Cluster004
Slfn8	210	Cluster004
Smad1	74	Cluster004
Smad3	403	Cluster004
Smox	512	Cluster004
Smpd5	520	Cluster004
Smpdl3b	380	Cluster004
Snap23	107	Cluster004
Snx13	240	Cluster004
Snx14	375	Cluster004
Snx17	64	Cluster004
Snx18	497	Cluster004
Snx29	360	Cluster004
Snx5	480	Cluster004
Snx7	184	Cluster004
Soga1	212	Cluster004
Sostdc1	156	Cluster004
Sp3	140	Cluster004
Specc1l	162	Cluster004
Speg	368	Cluster004
Spn	287	Cluster004
Sppl2a	197	Cluster004
Spred1	520	Cluster004
Sptlc2	238	Cluster004
Sqrdl	517	Cluster004
Srd5a3	316	Cluster004
Srgap2	167	Cluster004
Srpk3	374	Cluster004
Ssh2	151	Cluster004
St3gal6	387	Cluster004
St7l	66	Cluster004
Stab1	395	Cluster004
Stam	20	Cluster004
Stard3	388	Cluster004
Stard8	397	Cluster004
Stxbp1	120	Cluster004
Sumf2	123	Cluster004
Sun1	77	Cluster004
Surf2	30	Cluster004
Susd3	42	Cluster004
Syngr1	117	Cluster004
Sypl	153	Cluster004
Syt11	316	Cluster004
Tacc1	123	Cluster004
Tanc2	414	Cluster004
Tango2	72	Cluster004
Taok2	57	Cluster004
Taok3	68	Cluster004
Tbc1d17	357	Cluster004
Tbc1d23	266	Cluster004
Tbc1d25	25	Cluster004
Tbc1d5	100	Cluster004
Tbc1d9b	215	Cluster004
Tbkbp1	43	Cluster004
Tbpl1	256	Cluster004
Tcea3	55	Cluster004
Tceal8	159	Cluster004
Tcf4	190	Cluster004
Tcirg1	178	Cluster004
Tec	146	Cluster004
Tesk1	49	Cluster004
Tex261	303	Cluster004
Tfe3	255	Cluster004
Tfpi	367	Cluster004
Tgfbi	180	Cluster004
Tgfbr1	422	Cluster004
Tgfbr2	516	Cluster004
Thumpd2	29	Cluster004
Tial1	2	Cluster004
Timp2	567	Cluster004
Tlcd2	6	Cluster004
Tle1	381	Cluster004
Tle4	213	Cluster004
Tlk1	243	Cluster004
Tlr1	178	Cluster004
Tlr13	218	Cluster004
Tlr2	134	Cluster004
Tlr6	87	Cluster004
Tlr7	436	Cluster004
Tm6sf1	166	Cluster004
Tm9sf1	63	Cluster004
Tm9sf4	66	Cluster004
Tmbim1	362	Cluster004
Tmcc3	337	Cluster004
Tmco1	76	Cluster004
Tmco3	238	Cluster004
Tmed1	152	Cluster004
Tmed4	315	Cluster004
Tmed9	33	Cluster004
Tmem109	100	Cluster004
Tmem116	160	Cluster004
Tmem119	388	Cluster004
Tmem127	101	Cluster004
Tmem129	107	Cluster004
Tmem135	335	Cluster004
Tmem159	377	Cluster004
Tmem161a	183	Cluster004
Tmem164	182	Cluster004
Tmem170b	101	Cluster004
Tmem171	360	Cluster004
Tmem173	49	Cluster004
Tmem176a	139	Cluster004
Tmem176b	178	Cluster004
Tmem189	29	Cluster004
Tmem191c	258	Cluster004
Tmem205	235	Cluster004
Tmem213	124	Cluster004
Tmem221	239	Cluster004
Tmem230	341	Cluster004
Tmem241	13	Cluster004
Tmem259	21	Cluster004
Tmem33	174	Cluster004
Tmem5	31	Cluster004
Tmem50a	333	Cluster004
Tmem52b	179	Cluster004
Tmem59	285	Cluster004
Tmem60	26	Cluster004
Tmem62	30	Cluster004
Tmem71	200	Cluster004
Tmem72	157	Cluster004
Tmem87b	211	Cluster004
Tmem9	316	Cluster004
Tmem97	171	Cluster004
Tmub2	266	Cluster004
Tmx2	314	Cluster004
Tmx4	172	Cluster004
Tnfrsf11a	271	Cluster004
Tnfsf12	370	Cluster004
Tnfsf13b	203	Cluster004
Tns4	119	Cluster004
Tor1aip1	128	Cluster004
Tor2a	46	Cluster004
Tor3a	403	Cluster004
Tor4a	503	Cluster004
Tpd52	391	Cluster004
Tpst1	315	Cluster004
Tpst2	174	Cluster004
Trem2	353	Cluster004
Triap1	168	Cluster004
Trim24	90	Cluster004
Trim36	142	Cluster004
Trim47	534	Cluster004
Trim65	383	Cluster004
Trim8	79	Cluster004
Trmu	8	Cluster004
Trp53i13	41	Cluster004
Trpv4	450	Cluster004
Tsc22d4	64	Cluster004
Tspan1	99	Cluster004
Tspan31	329	Cluster004
Tspan32	179	Cluster004
Txndc12	236	Cluster004
Txnip	410	Cluster004
Ubiad1	11	Cluster004
Ugcg	506	Cluster004
Ugt1a7c	80	Cluster004
Umod	27	Cluster004
Unc93b1	348	Cluster004
Unk	144	Cluster004
Usp2	229	Cluster004
Vgll4	226	Cluster004
Vkorc1	172	Cluster004
Vmp1	125	Cluster004
Vps54	204	Cluster004
Vps8	18	Cluster004
Vwa5a	155	Cluster004
Vwa8	62	Cluster004
Wdr44	93	Cluster004
Wdr81	112	Cluster004
Wfdc15b	54	Cluster004
Wfdc17	85	Cluster004
Wfdc18	163	Cluster004
Wfdc2	89	Cluster004
Wls	230	Cluster004
Wnk1	230	Cluster004
Wnk4	132	Cluster004
Wsb1	164	Cluster004
Wtip	401	Cluster004
Xrcc5	350	Cluster004
Xylt2	368	Cluster004
Yipf3	67	Cluster004
Yipf5	8	Cluster004
Ypel3	128	Cluster004
Zbtb16	157	Cluster004
Zcchc24	73	Cluster004
Zdhhc1	420	Cluster004
Zdhhc14	66	Cluster004
Zdhhc20	15	Cluster004
Zdhhc5	186	Cluster004
Zdhhc9	318	Cluster004
Zeb2	192	Cluster004
Zeb2os	415	Cluster004
Zfhx3	314	Cluster004
Zfp120	205	Cluster004
Zfp395	283	Cluster004
Zfp472	73	Cluster004
Zfp599	139	Cluster004
Zfp637	89	Cluster004
Zfp691	336	Cluster004
Zfp692	85	Cluster004
Zfp810	383	Cluster004
Zmpste24	73	Cluster004
Zmym6	82	Cluster004
Zmynd15	358	Cluster004
Znfx1	119	Cluster004
Zscan26	44	Cluster004
Zswim6	458	Cluster004
1600020E01Rik	15	Cluster005
1700052N19Rik	21	Cluster005
1700101I11Rik	137	Cluster005
1700102H20Rik	64	Cluster005
2310033P09Rik	7	Cluster005
2310035C23Rik	151	Cluster005
2310057M21Rik	88	Cluster005
2310067B10Rik	57	Cluster005
2410002F23Rik	174	Cluster005
2610044O15Rik8	27	Cluster005
2810408M09Rik	43	Cluster005
2900005J15Rik	3	Cluster005
4833420G17Rik	95	Cluster005
4921524J17Rik	12	Cluster005
4931406P16Rik	152	Cluster005
4933434E20Rik	11	Cluster005
5730455P16Rik	116	Cluster005
9330133O14Rik	50	Cluster005
9430008C03Rik	67	Cluster005
A630007B06Rik	42	Cluster005
Abca7	119	Cluster005
Acad8	57	Cluster005
Acap3	63	Cluster005
Acat2	37	Cluster005
Acly	184	Cluster005
Actn4	168	Cluster005
Acvr1	36	Cluster005
Adar	102	Cluster005
Adprhl2	2	Cluster005
Afg3l2	146	Cluster005
Agap3	58	Cluster005
Ago4	170	Cluster005
Ahcy	75	Cluster005
AI846148	45	Cluster005
Alg12	1	Cluster005
Amn1	38	Cluster005
Anapc2	18	Cluster005
Angptl2	91	Cluster005
Apex2	30	Cluster005
Araf	204	Cluster005
Arhgef11	32	Cluster005
Arid5a	130	Cluster005
Arrdc2	108	Cluster005
Asb6	94	Cluster005
Asb8	83	Cluster005
Ascc2	191	Cluster005
Ash1l	57	Cluster005
Asun	370	Cluster005
Atg13	85	Cluster005
Atg16l1	175	Cluster005
Atg2a	284	Cluster005
Atg4b	71	Cluster005
Atg9a	1	Cluster005
Atl2	282	Cluster005
Atp10a	35	Cluster005
Azi2	152	Cluster005
Bag4	36	Cluster005
Bahd1	198	Cluster005
Bap1	262	Cluster005
Baz1b	215	Cluster005
Bbs4	54	Cluster005
BC018507	99	Cluster005
BC051537	98	Cluster005
Bicd2	60	Cluster005
Bik	43	Cluster005
Bms1	266	Cluster005
Bod1	14	Cluster005
Bptf	117	Cluster005
Brf1	139	Cluster005
Brms1	13	Cluster005
C87436	133	Cluster005
Cab39l	146	Cluster005
Cables2	89	Cluster005
Cactin	12	Cluster005
Card10	42	Cluster005
Carm1	2	Cluster005
Cars2	3	Cluster005
Cc2d1a	211	Cluster005
Ccdc117	28	Cluster005
Ccdc127	3	Cluster005
Ccdc66	208	Cluster005
Ccdc77	15	Cluster005
Ccdc94	6	Cluster005
Ccrn4l	135	Cluster005
Cdan1	79	Cluster005
Cdipt	54	Cluster005
Cdk9	8	Cluster005
Cdt1	186	Cluster005
Cenpc1	157	Cluster005
Cenph	135	Cluster005
Cenpl	106	Cluster005
Cep104	157	Cluster005
Cep131	28	Cluster005
Cep135	78	Cluster005
Cep57	72	Cluster005
Cep57l1	190	Cluster005
Cirbp	46	Cluster005
Clcn4-2	137	Cluster005
Clec2f	141	Cluster005
Cnbd2	34	Cluster005
Cnppd1	120	Cluster005
Cntrob	29	Cluster005
Crk	95	Cluster005
Crnkl1	196	Cluster005
Csnk1g2	279	Cluster005
Cstf1	54	Cluster005
Ctr9	445	Cluster005
Cuedc2	8	Cluster005
Cux1	132	Cluster005
Cxxc1	252	Cluster005
Cyb561d1	150	Cluster005
Cyb5rl	79	Cluster005
Cyp2j11	49	Cluster005
Cyth2	31	Cluster005
Dap3	38	Cluster005
Daxx	99	Cluster005
Dcaf10	138	Cluster005
Dcaf4	3	Cluster005
Dctn1	202	Cluster005
Ddb2	72	Cluster005
Ddx20	216	Cluster005
Ddx55	198	Cluster005
Decr1	31	Cluster005
Dennd4b	358	Cluster005
Dgcr14	14	Cluster005
Dhx9	76	Cluster005
Dmap1	14	Cluster005
Dnaaf2	9	Cluster005
Dnajb14	44	Cluster005
Dnase1	135	Cluster005
Dopey1	169	Cluster005
Dopey2	118	Cluster005
Dpp3	93	Cluster005
Dvl2	86	Cluster005
Dvl3	198	Cluster005
Dym	189	Cluster005
Dynlt3	38	Cluster005
E030024N20Rik	21	Cluster005
E130308A19Rik	75	Cluster005
E2f7	190	Cluster005
Ect2	210	Cluster005
Eftud1	216	Cluster005
Ehmt2	191	Cluster005
Eid2b	112	Cluster005
Eif4g3	155	Cluster005
Emc10	9	Cluster005
Eme1	117	Cluster005
Enox2	99	Cluster005
Enthd2	126	Cluster005
Eps8l1	99	Cluster005
Erlec1	28	Cluster005
Espl1	99	Cluster005
Evi5l	42	Cluster005
Exosc10	155	Cluster005
Fam118b	3	Cluster005
Fam149b	2	Cluster005
Fam168b	152	Cluster005
Fam192a	20	Cluster005
Fam193a	141	Cluster005
Fam193b	94	Cluster005
Fam222b	33	Cluster005
Fam64a	92	Cluster005
Fam65a	126	Cluster005
Fancd2	165	Cluster005
Fbxl6	8	Cluster005
Fbxo33	1	Cluster005
Fbxo42	308	Cluster005
Fbxw2	208	Cluster005
Fbxw4	61	Cluster005
Flywch1	43	Cluster005
Fntb	72	Cluster005
Fopnl	55	Cluster005
Foxd2	124	Cluster005
Foxm1	201	Cluster005
Foxred1	169	Cluster005
Fpgt	130	Cluster005
Galt	1	Cluster005
Gatad2b	42	Cluster005
Gatc	29	Cluster005
Gcc1	12	Cluster005
Gdap2	52	Cluster005
Gemin4	85	Cluster005
Gga1	51	Cluster005
Ginm1	12	Cluster005
Gins1	48	Cluster005
Glod4	74	Cluster005
Gltscr1l	215	Cluster005
Glud1	184	Cluster005
Gm15706	21	Cluster005
Gm16973	133	Cluster005
Gm20257	71	Cluster005
Gm4944	90	Cluster005
Gm9199	98	Cluster005
Gpank1	36	Cluster005
Gpatch3	127	Cluster005
Gpr89	33	Cluster005
Gpsm2	90	Cluster005
Gramd4	96	Cluster005
Grsf1	85	Cluster005
Gxylt1	199	Cluster005
Hadha	72	Cluster005
Haus6	153	Cluster005
Hdac3	24	Cluster005
Hdac5	134	Cluster005
Hdac7	112	Cluster005
Hdgfrp2	169	Cluster005
Heca	218	Cluster005
Hgs	63	Cluster005
Hif1an	92	Cluster005
Hist1h2an	19	Cluster005
Hist1h2bp	79	Cluster005
Hmbox1	58	Cluster005
Hmg20a	214	Cluster005
Hps6	3	Cluster005
Hyls1	32	Cluster005
Ids	131	Cluster005
Ikzf5	54	Cluster005
Ilkap	38	Cluster005
Incenp	32	Cluster005
Ints12	55	Cluster005
Ints2	74	Cluster005
Ints3	113	Cluster005
Ippk	37	Cluster005
Itgb3bp	86	Cluster005
Kbtbd2	195	Cluster005
Kctd5	157	Cluster005
Klhl25	123	Cluster005
L3mbtl2	278	Cluster005
Lancl1	25	Cluster005
Lancl2	157	Cluster005
Lats2	343	Cluster005
Lias	23	Cluster005
Lin9	36	Cluster005
Lmf2	119	Cluster005
Lmnb2	155	Cluster005
LOC100504703	4	Cluster005
Lonp2	203	Cluster005
Lysmd1	3	Cluster005
Mak16	210	Cluster005
Man2c1	140	Cluster005
Map2k7	274	Cluster005
Map3k11	8	Cluster005
Mapkapk5	64	Cluster005
Mat2b	47	Cluster005
Mbtd1	96	Cluster005
Mcph1	113	Cluster005
Mdfic	95	Cluster005
Med22	5	Cluster005
Med26	138	Cluster005
Men1	169	Cluster005
Mettl13	34	Cluster005
Mettl14	34	Cluster005
Mga	141	Cluster005
Mical1	293	Cluster005
Mios	220	Cluster005
Miox	25	Cluster005
Mir1901	89	Cluster005
Mir1981	101	Cluster005
Mir219c	1	Cluster005
Mir22	104	Cluster005
Mir6979	146	Cluster005
Mir7668	31	Cluster005
Mir7679	123	Cluster005
Mkks	1	Cluster005
Mllt10	228	Cluster005
Mlxip	38	Cluster005
Mmgt1	31	Cluster005
Mms19	93	Cluster005
Mon1a	12	Cluster005
Mon1b	69	Cluster005
Morn2	10	Cluster005
Mrpl1	22	Cluster005
Mrpl45	6	Cluster005
Mrpl9	18	Cluster005
Msto1	18	Cluster005
Mtrf1l	11	Cluster005
Mynn	332	Cluster005
Naa40	50	Cluster005
Naip6	33	Cluster005
Narg2	170	Cluster005
Ncapd2	166	Cluster005
Ndnl2	55	Cluster005
Nelfcd	138	Cluster005
Nfe2	50	Cluster005
Nlrp1b	52	Cluster005
Nme7	141	Cluster005
Nmnat3	98	Cluster005
Noc2l	183	Cluster005
Noc4l	120	Cluster005
Nol8	269	Cluster005
Nop58	320	Cluster005
Npff	7	Cluster005
Nr2c2	45	Cluster005
Nrf1	131	Cluster005
Nsun3	121	Cluster005
Nsun4	40	Cluster005
Nudt13	61	Cluster005
Nup133	6	Cluster005
Nup43	88	Cluster005
Nup54	114	Cluster005
Nus1	71	Cluster005
Oas1c	26	Cluster005
Orc3	266	Cluster005
Osbpl11	184	Cluster005
Pak4	93	Cluster005
Parp16	108	Cluster005
Parp6	152	Cluster005
Pcbp3	26	Cluster005
Pcif1	61	Cluster005
Pcm1	162	Cluster005
Pcsk7	13	Cluster005
Pcyox1l	3	Cluster005
Pdp1	30	Cluster005
Pdss1	35	Cluster005
Pggt1b	122	Cluster005
Pgrmc2	26	Cluster005
Phf7	114	Cluster005
Phf8	294	Cluster005
Pi4k2b	51	Cluster005
Pigb	9	Cluster005
Pigc	57	Cluster005
Pigl	32	Cluster005
Pik3r2	7	Cluster005
Pkd1	50	Cluster005
Pkn3	32	Cluster005
Plin3	68	Cluster005
Plrg1	137	Cluster005
Pnpla7	223	Cluster005
Pola2	24	Cluster005
Pold1	239	Cluster005
Polrmt	11	Cluster005
Pom121	112	Cluster005
Ppox	47	Cluster005
Ppp1r16b	43	Cluster005
Ppp1r18	33	Cluster005
Ppp1r9b	81	Cluster005
Ppp2r2a	248	Cluster005
Ppp6r1	287	Cluster005
Ppp6r2	136	Cluster005
Prcp	68	Cluster005
Prkaa1	194	Cluster005
Prmt7	21	Cluster005
Proser1	184	Cluster005
Prpf4	224	Cluster005
Pskh1	53	Cluster005
Ptbp1	268	Cluster005
Ptdss2	2	Cluster005
Pwwp2a	68	Cluster005
Qars	125	Cluster005
R3hdm2	244	Cluster005
Rab3d	98	Cluster005
Rabggtb	82	Cluster005
Rabl3	3	Cluster005
Rad50	259	Cluster005
Rad51ap1	124	Cluster005
Rai1	147	Cluster005
Ranbp6	125	Cluster005
Rbak	96	Cluster005
Rbm15	23	Cluster005
Rbm3os	59	Cluster005
Rccd1	89	Cluster005
Rfc2	47	Cluster005
Rfc4	56	Cluster005
Rfesd	102	Cluster005
Rfwd3	186	Cluster005
Rhbdd2	13	Cluster005
Rnf121	55	Cluster005
Rnf168	49	Cluster005
Rnf214	207	Cluster005
Rnf220	178	Cluster005
Rnf26	62	Cluster005
Rnf31	68	Cluster005
Rpap1	95	Cluster005
Rpp14	8	Cluster005
Rpp38	25	Cluster005
Rragb	121	Cluster005
Rrp8	44	Cluster005
Rsl1	187	Cluster005
Rwdd2a	101	Cluster005
Rwdd2b	14	Cluster005
Sap18	88	Cluster005
Sap30bp	62	Cluster005
Scaf8	274	Cluster005
Sclt1	37	Cluster005
Scmh1	92	Cluster005
Scrib	51	Cluster005
Sec61a2	46	Cluster005
Sept4	40	Cluster005
Sh2b1	97	Cluster005
Siah1a	73	Cluster005
Sik3	33	Cluster005
Sike1	99	Cluster005
Sirt1	292	Cluster005
Slc16a1	22	Cluster005
Slc16a13	15	Cluster005
Slc25a14	9	Cluster005
Slc25a19	93	Cluster005
Slc25a30	47	Cluster005
Slc26a6	3	Cluster005
Slc27a1	11	Cluster005
Slc35a2	87	Cluster005
Slc36a4	118	Cluster005
Slc37a4	9	Cluster005
Slc39a14	109	Cluster005
Slc39a3	38	Cluster005
Slc4a2	129	Cluster005
Slfn10-ps	144	Cluster005
Slfn3	127	Cluster005
Slfn9	71	Cluster005
Smarcad1	308	Cluster005
Smarcal1	109	Cluster005
Smarcc2	255	Cluster005
Smpd4	236	Cluster005
Smu1	252	Cluster005
Snord17	41	Cluster005
Snord1c	21	Cluster005
Snord83b	12	Cluster005
Snord88c	143	Cluster005
Snrnp48	26	Cluster005
Spag5	158	Cluster005
Spata2l	11	Cluster005
Spice1	140	Cluster005
Spidr	196	Cluster005
Sprtn	166	Cluster005
Spryd3	65	Cluster005
Sptlc1	105	Cluster005
Srbd1	95	Cluster005
Srsf4	287	Cluster005
Stk10	67	Cluster005
Stk11ip	126	Cluster005
Stk35	169	Cluster005
Sugp1	226	Cluster005
Supt7l	86	Cluster005
Surf6	135	Cluster005
Syap1	274	Cluster005
Taf1a	120	Cluster005
Taf1b	90	Cluster005
Taf2	263	Cluster005
Taf9b	194	Cluster005
Tbc1d10b	96	Cluster005
Tbc1d31	81	Cluster005
Tceanc2	61	Cluster005
Tchp	38	Cluster005
Tdrp	131	Cluster005
Telo2	1	Cluster005
Terf2	162	Cluster005
Tex12	104	Cluster005
Thap4	4	Cluster005
Timm44	87	Cluster005
Tjp2	105	Cluster005
Tmco6	17	Cluster005
Tmem194	53	Cluster005
Tmem201	145	Cluster005
Tmem209	87	Cluster005
Tmem216	86	Cluster005
Tnpo2	9	Cluster005
Toe1	76	Cluster005
Top3b	137	Cluster005
Trappc12	193	Cluster005
Trim3	51	Cluster005
Trmt13	34	Cluster005
Trmt44	160	Cluster005
Trmt5	4	Cluster005
Trnt1	127	Cluster005
Trp53bp1	269	Cluster005
Trp53bp2	95	Cluster005
Tspyl2	262	Cluster005
Tstd2	227	Cluster005
Ttc1	44	Cluster005
Ttpal	96	Cluster005
Tubgcp2	63	Cluster005
Tubgcp5	141	Cluster005
Ube2o	163	Cluster005
Ube4b	216	Cluster005
Ubqln4	15	Cluster005
Ubr5	149	Cluster005
Uevld	181	Cluster005
Ugdh	172	Cluster005
Usf1	70	Cluster005
Usp3	209	Cluster005
Usp42	112	Cluster005
Usp46	20	Cluster005
Usp5	97	Cluster005
Vamp1	133	Cluster005
Vps26b	234	Cluster005
Vps52	218	Cluster005
Wdhd1	193	Cluster005
Wdr24	24	Cluster005
Wdr62	25	Cluster005
Wdr7	152	Cluster005
Wfs1	35	Cluster005
Wiz	134	Cluster005
Wwox	4	Cluster005
Xiap	7	Cluster005
Xrcc1	5	Cluster005
Yeats2	39	Cluster005
Zbtb22	26	Cluster005
Zbtb38	76	Cluster005
Zbtb49	45	Cluster005
Zbtb7a	7	Cluster005
Zc3h18	23	Cluster005
Zc3h4	38	Cluster005
Zc3hc1	56	Cluster005
Zdhhc3	228	Cluster005
Zdhhc8	31	Cluster005
Zfp119b	19	Cluster005
Zfp143	202	Cluster005
Zfp160	36	Cluster005
Zfp191	194	Cluster005
Zfp217	39	Cluster005
Zfp324	122	Cluster005
Zfp382	33	Cluster005
Zfp385c	103	Cluster005
Zfp410	177	Cluster005
Zfp433	77	Cluster005
Zfp54	77	Cluster005
Zfp652	184	Cluster005
Zfp658	110	Cluster005
Zfp688	50	Cluster005
Zfp7	80	Cluster005
Zfp747	127	Cluster005
Zfp846	133	Cluster005
Zfp874a	124	Cluster005
Zfp874b	138	Cluster005
Zfp91Cntf	36	Cluster005
Zfp932	83	Cluster005
Zfp959	123	Cluster005
Zgpat	196	Cluster005
Zmym1	138	Cluster005
Zmym5	22	Cluster005
Zxdc	116	Cluster005
1110007C09Rik	14	Cluster006
1600014C10Rik	12	Cluster006
1700025G04Rik	59	Cluster006
2010204K13Rik	1	Cluster006
2310047M10Rik	71	Cluster006
2610018G03Rik	93	Cluster006
2810013P06Rik	11	Cluster006
4931440P22Rik	69	Cluster006
5031425E22Rik	75	Cluster006
5430427O19Rik	77	Cluster006
6030468B19Rik	18	Cluster006
6330407A03Rik	1	Cluster006
8030462N17Rik	8	Cluster006
9430060I03Rik	3	Cluster006
A330009N23Rik	73	Cluster006
A430078G23Rik	108	Cluster006
AA467197	65	Cluster006
Aaas	40	Cluster006
Adora2b	60	Cluster006
Ahnak	48	Cluster006
AI839979	96	Cluster006
Akna	124	Cluster006
Akt3	110	Cluster006
Alcam	49	Cluster006
Aldh1a2	20	Cluster006
Aldh9a1	13	Cluster006
Aldoc	59	Cluster006
Alox5	41	Cluster006
Ank	167	Cluster006
Ankrd11	121	Cluster006
Ankrd44	114	Cluster006
Anxa2	57	Cluster006
Ap1s2	79	Cluster006
Apbb1	60	Cluster006
Aqp3	24	Cluster006
Arhgap15	46	Cluster006
Arhgap23	95	Cluster006
Arhgap26	113	Cluster006
Arhgef1	182	Cluster006
Arhgef18	100	Cluster006
Arl11	78	Cluster006
Arrdc4	52	Cluster006
Asgr2	9	Cluster006
Atf3	110	Cluster006
Atf4	11	Cluster006
Athl1	11	Cluster006
Atp1a3	74	Cluster006
Atp2a3	137	Cluster006
Atp5sl	86	Cluster006
Bach1	60	Cluster006
Bach2	139	Cluster006
Bambi	48	Cluster006
Batf	37	Cluster006
Best1	48	Cluster006
Bhlhb9	99	Cluster006
Bhlhe40	88	Cluster006
Bin1	140	Cluster006
C920009B18Rik	36	Cluster006
Capg	84	Cluster006
Capn5	33	Cluster006
Ccdc109b	98	Cluster006
Ccdc170	61	Cluster006
Ccdc50	51	Cluster006
Ccdc71l	3	Cluster006
Ccdc85b	4	Cluster006
Ccdc88a	96	Cluster006
Ccl17	8	Cluster006
Ccl2	53	Cluster006
Ccl22	37	Cluster006
Ccl6	89	Cluster006
Ccl7	8	Cluster006
Ccl9	92	Cluster006
Ccr1	132	Cluster006
Ccrl2	119	Cluster006
Cd101	70	Cluster006
Cd209a	134	Cluster006
Cd209b	54	Cluster006
Cd209c	120	Cluster006
Cd209d	46	Cluster006
Cd226	44	Cluster006
Cd300lg	143	Cluster006
Cd33	131	Cluster006
Cd3d	10	Cluster006
Cd69	69	Cluster006
Cdc42	46	Cluster006
Cdkn1a	126	Cluster006
Cdkn2d	70	Cluster006
Ceacam1	143	Cluster006
Cebpg	70	Cluster006
Celf4	77	Cluster006
Chst12	80	Cluster006
Cish	71	Cluster006
Ckap4	69	Cluster006
Clasrp	145	Cluster006
Clec10a	140	Cluster006
Clec2i	79	Cluster006
Clec4b1	97	Cluster006
Clec4g	68	Cluster006
Clk4	78	Cluster006
Cmip	117	Cluster006
Cnn3	10	Cluster006
Cntln	63	Cluster006
Cox6b2	30	Cluster006
Crlf2	50	Cluster006
Csad	40	Cluster006
Ctnna1	46	Cluster006
Ctnnd2	260	Cluster006
Cxcl11	14	Cluster006
Cxcr4	26	Cluster006
Cxcr6	28	Cluster006
Cxxc5	51	Cluster006
Cyp2s1	37	Cluster006
Cysltr1	52	Cluster006
Dapk1	89	Cluster006
Dazap2	19	Cluster006
Dbr1	10	Cluster006
Dcaf12	61	Cluster006
Dclre1b	23	Cluster006
Ddi2	228	Cluster006
Def6	101	Cluster006
Degs1	130	Cluster006
Depdc7	123	Cluster006
Dgka	46	Cluster006
Dgkg	40	Cluster006
Diap1	34	Cluster006
Dmwd	10	Cluster006
Dnaja1	52	Cluster006
Dnajb1	90	Cluster006
Dnajc25	75	Cluster006
Dok2	37	Cluster006
Dpep2	111	Cluster006
Dusp1	83	Cluster006
Dusp22	32	Cluster006
Dusp3	23	Cluster006
Dyrk3	17	Cluster006
E2f2	96	Cluster006
Eepd1	123	Cluster006
Egr1	128	Cluster006
Ehf	139	Cluster006
Elmo2	184	Cluster006
Emb	170	Cluster006
Emilin2	86	Cluster006
Emp3	48	Cluster006
Eno1b	36	Cluster006
Eps8	130	Cluster006
Esyt1	73	Cluster006
Evi5	75	Cluster006
Ext1	77	Cluster006
F11r	89	Cluster006
Fam111a	73	Cluster006
Fam117b	46	Cluster006
Fam129b	109	Cluster006
Fam46a	101	Cluster006
Fam49b	151	Cluster006
Fam69a	112	Cluster006
Fam71a	19	Cluster006
Fam96a	41	Cluster006
Fcgr2b	99	Cluster006
Fgfr1	35	Cluster006
Fh1	122	Cluster006
Flt3l	15	Cluster006
Fndc4	1	Cluster006
Fos	88	Cluster006
Foxp1	169	Cluster006
Foxred2	106	Cluster006
Frmd8	75	Cluster006
Fut7	54	Cluster006
Fxyd5	40	Cluster006
Gadd45b	82	Cluster006
Gadd45g	53	Cluster006
Galnt9	71	Cluster006
Gapt	98	Cluster006
Gatsl3	59	Cluster006
Gbp4	23	Cluster006
Git1	5	Cluster006
Gm11110	34	Cluster006
Gm12159	4	Cluster006
Gm15987	129	Cluster006
Gm1966	108	Cluster006
Gm20199	37	Cluster006
Gm6297	12	Cluster006
Gm8817	84	Cluster006
Golm1	3	Cluster006
Gpr18	53	Cluster006
Gpr68	53	Cluster006
Gpx1	8	Cluster006
Gsdmd	89	Cluster006
Gsn	193	Cluster006
H2-Q5	61	Cluster006
H3f3b	68	Cluster006
Hdac4	67	Cluster006
Hist1h1d	15	Cluster006
Hist1h1e	11	Cluster006
Hist1h2bn	9	Cluster006
Hist1h4i	6	Cluster006
Hist3h2ba	3	Cluster006
Hivep2	55	Cluster006
Hk1	101	Cluster006
Hmga1-rs1	28	Cluster006
Hmga2-ps1	91	Cluster006
Hmha1	112	Cluster006
Hopx	99	Cluster006
Hrh2	45	Cluster006
Hsp90aa1	110	Cluster006
Hsp90ab1	72	Cluster006
Hspa1a	89	Cluster006
Hspa1b	95	Cluster006
Hspa8	58	Cluster006
Hspb1	42	Cluster006
Hsph1	35	Cluster006
Id3	87	Cluster006
Ier2	116	Cluster006
Ier3	66	Cluster006
Ifi30	76	Cluster006
Ifitm2	30	Cluster006
Ifitm3	50	Cluster006
Ifitm5	51	Cluster006
Il13ra1	91	Cluster006
Il17ra	256	Cluster006
Il18rap	69	Cluster006
Il1rl1	87	Cluster006
Il1rl2	43	Cluster006
Il6ra	89	Cluster006
Ing2	23	Cluster006
Irf2	88	Cluster006
Irf2bpl	43	Cluster006
Itgam	149	Cluster006
Jun	63	Cluster006
Junb	117	Cluster006
Jund	48	Cluster006
Kcna3	48	Cluster006
Kcnab2	18	Cluster006
Kcnd1	57	Cluster006
Kcne3	130	Cluster006
Kcnn4	49	Cluster006
Kdm6b	105	Cluster006
Klf11	72	Cluster006
Klf4	123	Cluster006
Klra17	35	Cluster006
Klrb1b	42	Cluster006
Klrd1	106	Cluster006
Krt80	168	Cluster006
L1cam	116	Cluster006
Ldlr	72	Cluster006
Lgals1	21	Cluster006
Lmo1	54	Cluster006
Lmo4	115	Cluster006
Loh12cr1	4	Cluster006
Lrrc32	10	Cluster006
Lrrc75a	42	Cluster006
Lrrfip2	114	Cluster006
Lrwd1	16	Cluster006
Ltb4r1	130	Cluster006
Lxn	64	Cluster006
Man2a2	57	Cluster006
Mcemp1	142	Cluster006
Mcl1	131	Cluster006
Med11	9	Cluster006
Med13l	52	Cluster006
Mfhas1	21	Cluster006
Mgl2	93	Cluster006
Mib2	54	Cluster006
Mid1	17	Cluster006
Mir1894	91	Cluster006
Mir1932	1	Cluster006
Mir1938	22	Cluster006
Mir1982	3	Cluster006
Mir23a	22	Cluster006
Mir24-2	7	Cluster006
Mir27a	10	Cluster006
Mir339	12	Cluster006
Mir5107	113	Cluster006
Mir6353	8	Cluster006
Mir6935	40	Cluster006
Mir7050	6	Cluster006
Mllt4	90	Cluster006
Mob3b	81	Cluster006
Mrpl33	16	Cluster006
Ms4a4b	50	Cluster006
Ms4a4c	116	Cluster006
Ms4a6c	80	Cluster006
Mt2	22	Cluster006
Mum1	9	Cluster006
N4bp3	73	Cluster006
N6amt2	9	Cluster006
Napsa	103	Cluster006
Nbeal2	44	Cluster006
Ndnf	59	Cluster006
Necap2	53	Cluster006
Nedd4l	22	Cluster006
Nfe2l2	86	Cluster006
Nfix	44	Cluster006
Nfkbia	75	Cluster006
Nfkbid	77	Cluster006
Nop16	19	Cluster006
Nostrin	28	Cluster006
Nrep	45	Cluster006
Nrm	47	Cluster006
Nupr1	21	Cluster006
Obfc1	46	Cluster006
Olfm1	90	Cluster006
Orai1	29	Cluster006
Osm	112	Cluster006
Pacs2	43	Cluster006
Parp1	107	Cluster006
Pbxip1	138	Cluster006
Pck2	133	Cluster006
Pdlim1	74	Cluster006
Picalm	45	Cluster006
Pid1	99	Cluster006
Pim1	118	Cluster006
Pip5k1c	96	Cluster006
Pitpna	106	Cluster006
Pkp3	55	Cluster006
Plec	100	Cluster006
Plekhg3	113	Cluster006
Plscr1	64	Cluster006
Pltp	37	Cluster006
Plxnd1	65	Cluster006
Polr2e	34	Cluster006
Ppap2c	27	Cluster006
Ppp1r15a	72	Cluster006
Prkd2	177	Cluster006
Prr33	79	Cluster006
Ptar1	11	Cluster006
Ptger4	107	Cluster006
Ptgir	113	Cluster006
Ptpla	56	Cluster006
Pvr	92	Cluster006
Pxylp1	71	Cluster006
Rac2	23	Cluster006
Rarg	69	Cluster006
Rassf4	119	Cluster006
Rbpms	112	Cluster006
Rfng	5	Cluster006
Rftn1	108	Cluster006
Rgcc	80	Cluster006
Rgs18	117	Cluster006
Rhof	77	Cluster006
Rin3	119	Cluster006
Rmnd5b	88	Cluster006
Rnd3	185	Cluster006
Rnf122	151	Cluster006
Rps6ka1	110	Cluster006
Rps6ka4	63	Cluster006
Rraga	54	Cluster006
Rsc1a1	15	Cluster006
S100a10	73	Cluster006
S100a4	110	Cluster006
S100a6	81	Cluster006
Sbk1	64	Cluster006
Scpep1	122	Cluster006
Sept7	55	Cluster006
Sertad1	15	Cluster006
Setd6	43	Cluster006
Sfxn3	97	Cluster006
Siah2	39	Cluster006
Siglech	41	Cluster006
Sirpb1a	100	Cluster006
Skint3	148	Cluster006
Slamf7	75	Cluster006
Slc25a37	62	Cluster006
Slc27a3	27	Cluster006
Slc2a1	75	Cluster006
Slc2a6	126	Cluster006
Slc30a4	11	Cluster006
Slc35e4	48	Cluster006
Slc9a1	9	Cluster006
Smim3	129	Cluster006
Smim5	78	Cluster006
Snora31	44	Cluster006
Snora64	18	Cluster006
Snora78	11	Cluster006
Socs3	76	Cluster006
Sowahc	124	Cluster006
Spata13	26	Cluster006
Spata6	50	Cluster006
Spire1	137	Cluster006
Spryd7	137	Cluster006
St3gal1	106	Cluster006
St3gal2	290	Cluster006
Stambpl1	74	Cluster006
Stat4	187	Cluster006
Stat5a	110	Cluster006
Stk38	138	Cluster006
Stom	51	Cluster006
Stx7	115	Cluster006
Stxbp6	118	Cluster006
Sumf1	89	Cluster006
Suv420h2	56	Cluster006
Svip	4	Cluster006
Syngr2	76	Cluster006
Synj2	36	Cluster006
Tatdn2	54	Cluster006
Tcof1	105	Cluster006
Tep1	47	Cluster006
Thap3	7	Cluster006
Tiam1	69	Cluster006
Tmc8	104	Cluster006
Tmem180	46	Cluster006
Tmem238	19	Cluster006
Tmem88	49	Cluster006
Tmub1	4	Cluster006
Tnfrsf12a	113	Cluster006
Tnfrsf13b	52	Cluster006
Tnfrsf13c	67	Cluster006
Tnfrsf18	50	Cluster006
Tnfsf14	94	Cluster006
Tnfsf8	37	Cluster006
Tnfsf9	69	Cluster006
Tnip3	142	Cluster006
Traf5	69	Cluster006
Trappc5	137	Cluster006
Trerf1	43	Cluster006
Trex1	33	Cluster006
Trim11	85	Cluster006
Trp53i11	45	Cluster006
Tspan5	85	Cluster006
Tstd3	82	Cluster006
Tuba1a	75	Cluster006
Tusc1	2	Cluster006
Ubb	9	Cluster006
Ubc	112	Cluster006
Ube2r2	39	Cluster006
Ubl3	90	Cluster006
Ubxn11	7	Cluster006
Upb1	114	Cluster006
Upf3b	4	Cluster006
Usb1	4	Cluster006
Vcl	74	Cluster006
Vps16	64	Cluster006
Wwc2	83	Cluster006
Xdh	40	Cluster006
Xkrx	23	Cluster006
Xylt1	75	Cluster006
Ybx3	97	Cluster006
Ywhah	62	Cluster006
Zbp1	30	Cluster006
Zbtb18	160	Cluster006
Zbtb25	77	Cluster006
Zfp36	118	Cluster006
Zfp36l2	155	Cluster006
Zfp608	69	Cluster006
Zfp622	44	Cluster006
Znrf2	94	Cluster006
Zyx	87	Cluster006
3110082I17Rik	18	Cluster007
Aaed1	9	Cluster007
Adssl1	22	Cluster007
Atg7	29	Cluster007
Casp1	82	Cluster007
Casp4	24	Cluster007
Casp8	39	Cluster007
Cd300lb	68	Cluster007
Chid1	4	Cluster007
Coq10a	17	Cluster007
Cpt1a	14	Cluster007
Cxcl10	1	Cluster007
Dock4	42	Cluster007
Fam214b	9	Cluster007
G6pdx	35	Cluster007
Gbp2	22	Cluster007
Gimap6	6	Cluster007
Herpud2	11	Cluster007
Ifi47	26	Cluster007
Irgm1	3	Cluster007
Lrrc8d	9	Cluster007
Map7d1	90	Cluster007
Nosip	7	Cluster007
Nr2c1	2	Cluster007
Pex5	35	Cluster007
Pira11	14	Cluster007
Ppp3ca	40	Cluster007
Smpdl3a	16	Cluster007
Snx30	34	Cluster007
Svil	42	Cluster007
Tcp11l2	70	Cluster007
Tgtp2	33	Cluster007
Tmc6	2	Cluster007
Ttc33	6	Cluster007
Ypel5	135	Cluster007
Zbtb20	16	Cluster007
Actr5	32	Cluster008
Ankrd10	20	Cluster008
Aven	1	Cluster008
Ccdc84	9	Cluster008
Cep170	62	Cluster008
Cerkl	10	Cluster008
Cryl1	19	Cluster008
Gm6548	7	Cluster008
Gtf2f1	24	Cluster008
Mbd4	3	Cluster008
Mettl2	5	Cluster008
Mir92-1	8	Cluster008
Mtif2	46	Cluster008
Npepl1	1	Cluster008
Pex6	9	Cluster008
Pgm3	11	Cluster008
Pidd1	16	Cluster008
Porcn	28	Cluster008
Psmd9	4	Cluster008
Rbm19	15	Cluster008
Rps6ka5	20	Cluster008
Slc25a22	3	Cluster008
Snora7a	1	Cluster008
Spata5l1	7	Cluster008
Tbck	14	Cluster008
Thtpa	12	Cluster008
Ulbp1	15	Cluster008
Wdr70	2	Cluster008
Wipi1	21	Cluster008
Yars2	3	Cluster008
Zbtb17	41	Cluster008
Zfp825	1	Cluster008
Zranb2	85	Cluster008
Zscan21	7	Cluster008
Zwilch	24	Cluster008
3110040N11Rik	39	Cluster009
Abcb8	62	Cluster009
Anapc10	2	Cluster009
Arfip2	13	Cluster009
Babam1	55	Cluster009
Bcas2	20	Cluster009
Chic2	19	Cluster009
Ciapin1	120	Cluster009
Commd2	3	Cluster009
Commd7	7	Cluster009
Cript	43	Cluster009
Cutc	38	Cluster009
D10Jhu81e	5	Cluster009
Dda1	68	Cluster009
Dnpep	2	Cluster009
Dnttip1	70	Cluster009
Fam136a	6	Cluster009
Fkbp8	26	Cluster009
Gpsm3	85	Cluster009
Lage3	5	Cluster009
Map2k2	14	Cluster009
Mrpl10	10	Cluster009
Mtg1	17	Cluster009
Mtx2	11	Cluster009
Psmd4	18	Cluster009
Rab4b	51	Cluster009
Sec13	136	Cluster009
Srrd	3	Cluster009
Uba5	105	Cluster009
Ube2e3	20	Cluster009
AI413582	23	Cluster010
Ccs	25	Cluster010
Cox16	4	Cluster010
Dpm3	8	Cluster010
Fam195b	17	Cluster010
Gm5617	39	Cluster010
Gng5	5	Cluster010
Hcfc1r1	4	Cluster010
Hist1h2bc	8	Cluster010
Lamtor1	9	Cluster010
Lamtor4	88	Cluster010
Lsm10	42	Cluster010
Mien1	123	Cluster010
Mlf2	84	Cluster010
Mpv17l2	15	Cluster010
Nudt1	1	Cluster010
Nudt22	1	Cluster010
Psenen	4	Cluster010
Psmb10	3	Cluster010
Pycard	13	Cluster010
Scamp4	4	Cluster010
Tmem179b	2	Cluster010
Tmem222	2	Cluster010
Tmem223	84	Cluster010
Txnrd2	64	Cluster010
Tyrobp	56	Cluster010
Wdr18	4	Cluster010
5830432E09Rik	1	Cluster011
AI467606	6	Cluster011
Bmyc	27	Cluster011
Ckb	51	Cluster011
Clic1	23	Cluster011
Csrp2	1	Cluster011
Dpysl2	8	Cluster011
Erp29	20	Cluster011
Fkbp1b	23	Cluster011
Gcat	25	Cluster011
Gnai2	1	Cluster011
Grap2	72	Cluster011
H2-Aa	27	Cluster011
H2-Ab1	10	Cluster011
H2-DMa	19	Cluster011
H2-DMb1	18	Cluster011
H2-Eb1	37	Cluster011
H2-T23	7	Cluster011
Hn1	12	Cluster011
Kxd1	3	Cluster011
Ly6a	3	Cluster011
Ramp1	7	Cluster011
Tmem107	12	Cluster011
Twf2	47	Cluster011
Acsl5	15	Cluster012
Acvrl1	17	Cluster012
Adrb2	99	Cluster012
Arap1	41	Cluster012
Cadm1	52	Cluster012
Cd99l2	6	Cluster012
Cnnm3	33	Cluster012
Cyp20a1	98	Cluster012
Nucb1	77	Cluster012
Nucb2	10	Cluster012
Oaz2	19	Cluster012
Plekha2	7	Cluster012
Pttg1ip	34	Cluster012
Ralb	15	Cluster012
Rasa3	14	Cluster012
Rpn2	13	Cluster012
Ssr3	4	Cluster012
Tirap	9	Cluster012
Tmem43	42	Cluster012
Tram1	14	Cluster012
Ttf1	10	Cluster012
Ankra2	18	Cluster013
Armcx5	3	Cluster013
Bag5	16	Cluster013
Brat1	12	Cluster013
C330018D20Rik	22	Cluster013
Capza2	32	Cluster013
Cpsf4	28	Cluster013
Ddx59	23	Cluster013
Ei24	32	Cluster013
Ell	30	Cluster013
Fbxo25	3	Cluster013
Fiz1	7	Cluster013
Guf1	31	Cluster013
Map2k5	5	Cluster013
Oma1	39	Cluster013
Rars2	18	Cluster013
Slc35b3	5	Cluster013
Tab1	2	Cluster013
Taz	102	Cluster013
Tmem63b	44	Cluster013
Zfp64	1	Cluster013
Arid3b	20	Cluster014
Atad3a	3	Cluster014
Cdc37	9	Cluster014
Coro7	6	Cluster014
Esf1	2	Cluster014
Gltpd1	10	Cluster014
Jrkl	15	Cluster014
Lrrcc1	16	Cluster014
Mb21d1	7	Cluster014
Nat2	2	Cluster014
Nifk	53	Cluster014
Phka2	11	Cluster014
Pmm2	3	Cluster014
Pmpcb	38	Cluster014
Rsph3a	19	Cluster014
Thumpd3	82	Cluster014
Trmt1	18	Cluster014
Vma21	5	Cluster014
Vps9d1	10	Cluster014
Yars	45	Cluster014
Zfp276	26	Cluster014
Capn2	27	Cluster015
Casp2	41	Cluster015
Cast	38	Cluster015
Ciz1	19	Cluster015
D730005E14Rik	4	Cluster015
Gid4	3	Cluster015
Gyg	15	Cluster015
Hipk2	11	Cluster015
Iqgap2	35	Cluster015
Map4	50	Cluster015
Myo18a	3	Cluster015
Prkx	23	Cluster015
Rbpj	19	Cluster015
Sepsecs	6	Cluster015
Serp1	41	Cluster015
Setd3	30	Cluster015
Sgpp1	34	Cluster015
Sptbn1	13	Cluster015
Tgtp1	15	Cluster015
Trip10	3	Cluster015
Vav3	13	Cluster015
1110008L16Rik	12	Cluster016
2410004B18Rik	3	Cluster016
3110002H16Rik	17	Cluster016
Aspscr1	15	Cluster016
Brms1l	36	Cluster016
Chmp5	38	Cluster016
Ecsit	6	Cluster016
Eif2ak4	169	Cluster016
Fam53a	14	Cluster016
Ftsj3	41	Cluster016
Insl6	3	Cluster016
Ints5	6	Cluster016
Lig3	45	Cluster016
Lrrc45	10	Cluster016
Ndrg3	24	Cluster016
Nlrc5	2	Cluster016
Pfkl	12	Cluster016
Rabep2	8	Cluster016
Rnf181	96	Cluster016
Zfp653	1	Cluster016
Anp32a	2	Cluster017
Atp8b4	89	Cluster017
Ccdc34	3	Cluster017
Cyp51	12	Cluster017
Dhrs9	43	Cluster017
Eif2s3x	22	Cluster017
Eif3j2	5	Cluster017
Elk4	5	Cluster017
Fads2	20	Cluster017
Fdft1	15	Cluster017
Hmgcs1	38	Cluster017
Hspd1	40	Cluster017
Idi1	14	Cluster017
Ly6c2	30	Cluster017
Nfyb	34	Cluster017
Notch2	5	Cluster017
Prkd3	43	Cluster017
Sqle	9	Cluster017
Stard4	15	Cluster017
1110012L19Rik	4	Cluster018
2810001G20Rik	8	Cluster018
Abcb6	46	Cluster018
Apoo	2	Cluster018
AU022252	3	Cluster018
B3galt4	2	Cluster018
Gemin7	20	Cluster018
Gins4	5	Cluster018
l7Rn6	25	Cluster018
Lcmt1	1	Cluster018
Mettl1	33	Cluster018
Nxt1	82	Cluster018
Pelo	5	Cluster018
Rpp25l	27	Cluster018
Slx1b	21	Cluster018
Ssna1	41	Cluster018
Ube2a	13	Cluster018
Ydjc	14	Cluster018
Zcrb1	11	Cluster018
2810002D19Rik	5	Cluster019
Alas1	41	Cluster019
Ankrd23	3	Cluster019
Atg14	105	Cluster019
Brd1	30	Cluster019
Coa7	1	Cluster019
Dhdds	11	Cluster019
Dnajb5	2	Cluster019
Exoc1	42	Cluster019
Gbas	13	Cluster019
Lrrc61	6	Cluster019
Mterf1a	3	Cluster019
Mut	33	Cluster019
Neurl2	25	Cluster019
Pias4	5	Cluster019
Pofut1	6	Cluster019
Ptgr2	64	Cluster019
Slc30a6	19	Cluster019
St6galnac6	8	Cluster019
4933411K20Rik	74	Cluster020
BC030867	16	Cluster020
BC055324	3	Cluster020
Hist1h4b	3	Cluster020
Mir142	2	Cluster020
Mir1839	6	Cluster020
Mir574	10	Cluster020
Mir7043	4	Cluster020
Mir7045	3	Cluster020
Mir7067	3	Cluster020
Mir7069	1	Cluster020
Pfkm	3	Cluster020
R3hcc1	1	Cluster020
Rad51c	10	Cluster020
Snord11	4	Cluster020
Snord71	10	Cluster020
Tmem170	11	Cluster020
Zfp553	1	Cluster020
AI597479	2	Cluster021
Arl10	1	Cluster021
Dnaja3	2	Cluster021
Fastkd2	14	Cluster021
Gpatch1	41	Cluster021
Gpr108	21	Cluster021
Il1rap	13	Cluster021
Ilk	46	Cluster021
Kbtbd4	26	Cluster021
Med15	44	Cluster021
Mettl25	4	Cluster021
Mmachc	12	Cluster021
Mrps31	2	Cluster021
Nlrp1c-ps	7	Cluster021
Papss1	11	Cluster021
Sp100	9	Cluster021
Tyw1	3	Cluster021
Zfp180	18	Cluster021
Anxa4	3	Cluster022
Atg10	3	Cluster022
Atg4a	36	Cluster022
Atxn3	46	Cluster022
BC005561	20	Cluster022
Btrc	99	Cluster022
Fto	24	Cluster022
Micu2	27	Cluster022
Plekha3	22	Cluster022
Pot1b	39	Cluster022
Prepl	49	Cluster022
Rbm48	7	Cluster022
Trmt61b	21	Cluster022
Zfand1	1	Cluster022
Zfp943	38	Cluster022
0610010F05Rik	7	Cluster023
Cwc27	8	Cluster023
Ercc5	21	Cluster023
Fam120b	44	Cluster023
Fancg	5	Cluster023
Golt1b	1	Cluster023
Grpel2	1	Cluster023
Pitrm1	4	Cluster023
Smim15	1	Cluster023
Sp1	12	Cluster023
Taf5	14	Cluster023
Terf1	24	Cluster023
Thoc1	29	Cluster023
Zfp1	7	Cluster023
Zufsp	77	Cluster023
Aar2	7	Cluster024
Acot9	9	Cluster024
Amdhd2	112	Cluster024
Bcl7b	39	Cluster024
Ccdc17	12	Cluster024
Emc4	24	Cluster024
Fadd	2	Cluster024
Fahd2a	2	Cluster024
Irf3	18	Cluster024
Narfl	51	Cluster024
Pctp	31	Cluster024
Pusl1	7	Cluster024
Rpusd1	11	Cluster024
Stub1	9	Cluster024
4930404N11Rik	1	Cluster025
Abcc1	40	Cluster025
Cep250	3	Cluster025
Chd4	5	Cluster025
Golga3	34	Cluster025
Mapk6	25	Cluster025
Mfsd12	5	Cluster025
Mthfr	41	Cluster025
Naif1	6	Cluster025
Nsd1	38	Cluster025
Rere	5	Cluster025
Samd9l	65	Cluster025
Xist	4	Cluster025
Zfp646	45	Cluster025
Bcap29	19	Cluster026
Dcun1d2	2	Cluster026
Entpd5	2	Cluster026
G3bp2	93	Cluster026
Gatm	57	Cluster026
Insig2	32	Cluster026
Mogs	4	Cluster026
Nt5c2	19	Cluster026
Ogt	25	Cluster026
Plagl2	15	Cluster026
Ppp3cc	2	Cluster026
Psen1	58	Cluster026
Slc30a7	28	Cluster026
Syne1	29	Cluster026
9330179D12Rik	7	Cluster027
B4galt3	13	Cluster027
Ccnd2	19	Cluster027
Cd200r1	29	Cluster027
Dyrk2	17	Cluster027
H2-K2	51	Cluster027
Klf10	7	Cluster027
Map3k8	16	Cluster027
Nfkbiz	34	Cluster027
Pnrc1	104	Cluster027
Tnfaip3	40	Cluster027
Trim25	11	Cluster027
Zc3h12a	23	Cluster027
Zfand2a	3	Cluster027
AU019823	41	Cluster028
Chmp7	8	Cluster028
Gigyf1	9	Cluster028
Hars2	20	Cluster028
Iqcc	2	Cluster028
Kbtbd7	16	Cluster028
Magt1	43	Cluster028
Mkrn2	4	Cluster028
Otud6b	28	Cluster028
Polr3d	7	Cluster028
Pus3	18	Cluster028
Rundc1	35	Cluster028
Terf2ip	15	Cluster028
Zfp346	40	Cluster028
Arl14ep	3	Cluster029
Atp2c1	42	Cluster029
AW549877	11	Cluster029
Cnep1r1	23	Cluster029
Pura	3	Cluster029
Rcbtb2	33	Cluster029
Rcn2	51	Cluster029
Scoc	7	Cluster029
Sh3bp5l	45	Cluster029
Tmem165	2	Cluster029
Tvp23b	11	Cluster029
Vav1	33	Cluster029
Zfp219	1	Cluster029
A530064D06Rik	12	Cluster030
Arhgef3	56	Cluster030
Fundc2	2	Cluster030
Gpr141	83	Cluster030
Lilra6	30	Cluster030
Mepce	2	Cluster030
Naa60	54	Cluster030
Pgm1	6	Cluster030
Slfn2	4	Cluster030
Syk	101	Cluster030
Tfam	8	Cluster030
Tmcc2	2	Cluster030
Zfp97	7	Cluster030
1110059E24Rik	24	Cluster031
Arsi	76	Cluster031
Bcdin3d	92	Cluster031
Ccni	47	Cluster031
Cdk20	79	Cluster031
Crat	128	Cluster031
Msantd2	14	Cluster031
Pink1	40	Cluster031
Rap2c	13	Cluster031
Slc43a3	6	Cluster031
Tmem237	42	Cluster031
Txnrd3	21	Cluster031
Wdpcp	46	Cluster031
Aen	5	Cluster032
Arpc4	12	Cluster032
Atg101	16	Cluster032
Bcl2l12	7	Cluster032
Coq3	2	Cluster032
Gpr137	3	Cluster032
Harbi1	27	Cluster032
Med16	25	Cluster032
Nt5m	21	Cluster032
Serhl	18	Cluster032
Sgsh	17	Cluster032
Tcf3	25	Cluster032
4930414L22Rik	2	Cluster033
4931431C16Rik	4	Cluster033
A430035B10Rik	7	Cluster033
A930006K02Rik	9	Cluster033
Bag3	6	Cluster033
Cic	9	Cluster033
Hspe1	3	Cluster033
Padi2	19	Cluster033
Phf11a	5	Cluster033
Phlda1	12	Cluster033
Stx3	20	Cluster033
Zfp157	3	Cluster033
1500012F01Rik	8	Cluster034
Dbi	24	Cluster034
Fkbp2	20	Cluster034
Krtcap2	37	Cluster034
Ndufb10	47	Cluster034
Pdcd5	13	Cluster034
Qtrt1	1	Cluster034
S100a13	13	Cluster034
Spcs2	19	Cluster034
Stard3nl	48	Cluster034
Tmed3	4	Cluster034
Znhit1	5	Cluster034
6330416G13Rik	42	Cluster035
Arl8b	23	Cluster035
BC005624	3	Cluster035
Bnip3l	3	Cluster035
Cd47	10	Cluster035
Morf4l1	82	Cluster035
Pepd	1	Cluster035
Rara	4	Cluster035
Rell1	9	Cluster035
Reps1	1	Cluster035
Snx9	105	Cluster035
1110057K04Rik	2	Cluster036
Cdc23	50	Cluster036
Cdc27	57	Cluster036
Cnot10	23	Cluster036
Gtpbp10	2	Cluster036
Hirip3	2	Cluster036
Nup35	4	Cluster036
Prpf3	53	Cluster036
Senp7	43	Cluster036
Trappc13	10	Cluster036
Zdhhc13	48	Cluster036
Alkbh4	1	Cluster037
Cd2	11	Cluster037
Cd3e	15	Cluster037
Cd3g	15	Cluster037
Ctsw	6	Cluster037
Gimap3	9	Cluster037
Gimap4	9	Cluster037
Gimap7	3	Cluster037
Il2rb	8	Cluster037
Lck	9	Cluster037
Nkg7	5	Cluster037
Aatf	27	Cluster038
Arl1	33	Cluster038
Ccdc91	3	Cluster038
Cd2ap	42	Cluster038
Osbpl9	46	Cluster038
Papd4	45	Cluster038
Rab18	29	Cluster038
Rbbp8	77	Cluster038
Snx10	43	Cluster038
Ube2q2	16	Cluster038
Ywhab	3	Cluster038
Atg16l2	4	Cluster039
Dcstamp	2	Cluster039
Foxo1	26	Cluster039
Hhex	8	Cluster039
Pim2	2	Cluster039
Slc22a21	20	Cluster039
Slc22a5	10	Cluster039
Tnf	5	Cluster039
Tnip2	16	Cluster039
Trib1	8	Cluster039
Zfp385a	7	Cluster039
Bola3	5	Cluster040
D8Ertd738e	31	Cluster040
Gm2382	4	Cluster040
H2-Ke6	39	Cluster040
Lbh	14	Cluster040
Med29	16	Cluster040
Phpt1	40	Cluster040
Rcn3	58	Cluster040
Rnf166	6	Cluster040
Rpl22l1	22	Cluster040
Bbc3	9	Cluster041
Bcap31	14	Cluster041
Eif4ebp1	16	Cluster041
March2.1	41	Cluster041
Rbfa	3	Cluster041
S100a1	20	Cluster041
Sp3os	2	Cluster041
Ssbp4	1	Cluster041
Tecr	3	Cluster041
Tmem219	5	Cluster041
Ap1s1	27	Cluster042
Cinp	4	Cluster042
Gstm4	15	Cluster042
Hsbp1	47	Cluster042
Mtx1	10	Cluster042
Mul1	38	Cluster042
Oxld1	8	Cluster042
Repin1	18	Cluster042
Sft2d3	5	Cluster042
Tmem203	16	Cluster042
Batf2	34	Cluster043
Lgals9	34	Cluster043
Npc2	14	Cluster043
Pnp	3	Cluster043
Rnpep	6	Cluster043
Rpusd4	2	Cluster043
Tpi1	2	Cluster043
Ube2l6	6	Cluster043
Ubxn6	1	Cluster043
Xbp1	13	Cluster043
Dnajc30	1	Cluster044
Fastk	10	Cluster044
Gm561	3	Cluster044
Mblac1	23	Cluster044
Ssbp1	26	Cluster044
Tmem42	2	Cluster044
Tsen15	27	Cluster044
Unc50	76	Cluster044
Yif1a	14	Cluster044
Zfpl1	4	Cluster044
Fam195a	23	Cluster045
Galk1	7	Cluster045
Mrpl23	5	Cluster045
Ndufb4	28	Cluster045
Ndufc2	12	Cluster045
Ndufs7	29	Cluster045
Pnkd	6	Cluster045
Ptpmt1	32	Cluster045
Romo1	21	Cluster045
Wdr83os	8	Cluster045
A430005L14Rik	5	Cluster046
Alkbh6	2	Cluster046
Cox6b1	7	Cluster046
Hspbp1	43	Cluster046
Lin37	4	Cluster046
Polr2i	14	Cluster046
Rbm42	2	Cluster046
Tbcb	17	Cluster046
Tmem147	2	Cluster046
Zfp771	41	Cluster046
Actr10	4	Cluster047
Armc1	61	Cluster047
Bet1	5	Cluster047
Btf3l4	3	Cluster047
Etfa	36	Cluster047
Gtpbp8	1	Cluster047
Klc1	56	Cluster047
Psmc2	62	Cluster047
Wdr92	21	Cluster047
C920025E04Rik	3	Cluster048
Drg2	3	Cluster048
Gemin2	2	Cluster048
Gm19897	10	Cluster048
Haao	28	Cluster048
Haus7	14	Cluster048
Med9	8	Cluster048
Ppie	10	Cluster048
Rgs14	7	Cluster048
Arhgap18	33	Cluster049
Arhgap31	6	Cluster049
Gmds	13	Cluster049
Mx1	3	Cluster049
Nsmf	1	Cluster049
Plekho1	9	Cluster049
Ptpn7	14	Cluster049
Sema4a	16	Cluster049
Trip6	4	Cluster049
Ddx41	5	Cluster050
Derl2	41	Cluster050
Fnta	24	Cluster050
Idh2	1	Cluster050
Imp4	2	Cluster050
Ppp5c	64	Cluster050
Sfi1	11	Cluster050
Tapbp	77	Cluster050
Tm9sf2	120	Cluster050
Agfg2	4	Cluster051
Chd3os	5	Cluster051
Fam203a	16	Cluster051
Haus1	2	Cluster051
Metap1	68	Cluster051
Mrpl32	20	Cluster051
Mrpl48	6	Cluster051
Ptcd3	39	Cluster051
Tsn	3	Cluster051
Armc10	8	Cluster052
Fbxl5	23	Cluster052
Mtpap	6	Cluster052
Paip2	3	Cluster052
Slc25a32	24	Cluster052
Slu7	78	Cluster052
Spopl	16	Cluster052
Uba2	83	Cluster052
Zfp942	82	Cluster052
Caml	1	Cluster053
Dctn5	24	Cluster053
Enpp4	65	Cluster053
Gas2l1	11	Cluster053
Gmfb	77	Cluster053
Marveld2	43	Cluster053
Pdia4	18	Cluster053
Sec24d	77	Cluster053
Yae1d1	2	Cluster053
Actr8	14	Cluster054
Cacnb1	4	Cluster054
Espn	5	Cluster054
Nudcd3	87	Cluster054
Osgepl1	2	Cluster054
Pcnxl4	5	Cluster054
Ptcd1	4	Cluster054
Zfp213	1	Cluster054
Zfp954	2	Cluster054
Bloc1s1	23	Cluster055
Cyc1	9	Cluster055
Fis1	64	Cluster055
Mrpl11	3	Cluster055
Pold4	7	Cluster055
Smim8	4	Cluster055
Tomm22	68	Cluster055
Vps25	14	Cluster055
Acd	71	Cluster056
Adh5	16	Cluster056
Apopt1	6	Cluster056
Emc6	6	Cluster056
Glrx2	6	Cluster056
Magohb	9	Cluster056
Nr2c2ap	11	Cluster056
Ntan1	2	Cluster056
1700113A16Rik	2	Cluster057
Abca2	23	Cluster057
Dstyk	67	Cluster057
Fbxl12	32	Cluster057
Fbxo31	2	Cluster057
Jak3	59	Cluster057
Kif21b	27	Cluster057
Zbtb7b	2	Cluster057
Adprm	2	Cluster058
Ccdc130	10	Cluster058
Hace1	9	Cluster058
Spast	30	Cluster058
Timm21	3	Cluster058
Tmppe	20	Cluster058
Tom1l2	8	Cluster058
Zfp87	6	Cluster058
Adck2	28	Cluster059
Bmf	24	Cluster059
Fam133b	2	Cluster059
Inpp5f	38	Cluster059
Lnpep	29	Cluster059
Nfatc2	25	Cluster059
Psd4	7	Cluster059
Wdr26	7	Cluster059
Acaa1a	28	Cluster060
Ap4s1	25	Cluster060
Commd4	12	Cluster060
Dcps	4	Cluster060
Josd2	2	Cluster060
Mpdu1	13	Cluster060
Ndufa8	22	Cluster060
Ndufaf3	31	Cluster060
0610037L13Rik	1	Cluster061
Antxr2	16	Cluster061
Arid3a	13	Cluster061
Phf14	11	Cluster061
Rap2a	7	Cluster061
Rbm12b2	32	Cluster061
Tet3	3	Cluster061
Tnrc6a	22	Cluster061
Arhgap22	3	Cluster062
Cyp27a1	21	Cluster062
Galnt10	8	Cluster062
Gm9054	5	Cluster062
Man1a2	25	Cluster062
Phc2	4	Cluster062
Tifab	6	Cluster062
Uqcc1	28	Cluster062
4932438A13Rik	57	Cluster063
Aff4	29	Cluster063
Furin	2	Cluster063
Ift172	6	Cluster063
Nf2	14	Cluster063
Snapc4	5	Cluster063
Trpm7	73	Cluster063
Zbtb14	12	Cluster063
Anln	8	Cluster064
Cops2	49	Cluster064
Dck	34	Cluster064
Heatr1	15	Cluster064
Irf9	7	Cluster064
Pyhin1	27	Cluster064
Socs6	3	Cluster064
Zfp952	3	Cluster064
0610030E20Rik	45	Cluster065
Ccdc134	3	Cluster065
Cluap1	3	Cluster065
Ddx19a	42	Cluster065
Gm7609	5	Cluster065
Letm2	12	Cluster065
Primpol	93	Cluster065
Rsbn1l	24	Cluster065
Dhx58	5	Cluster066
Fbxo7	3	Cluster066
H6pd	11	Cluster066
Kidins220	20	Cluster066
Scyl1	34	Cluster066
Stat2	7	Cluster066
Zfp710	39	Cluster066
Zfp768	1	Cluster066
Gpr84	12	Cluster067
Kank3	6	Cluster067
Phxr4	10	Cluster067
Pou5f2	2	Cluster067
Sirt5	4	Cluster067
Smg9	2	Cluster067
Tmem234	12	Cluster067
Zcwpw1	8	Cluster067
2700062C07Rik	2	Cluster068
Aarsd1	73	Cluster068
Fam104a	52	Cluster068
Mrps23	3	Cluster068
Ndufaf1	48	Cluster068
Rp9	42	Cluster068
Tsen54	6	Cluster068
Acsl4	23	Cluster069
Aida	3	Cluster069
Arrb1	5	Cluster069
Eif2ak2	21	Cluster069
Lman1	28	Cluster069
Rrbp1	16	Cluster069
Trim30d	58	Cluster069
Fam114a2	1	Cluster070
Gbe1	14	Cluster070
Klf6	27	Cluster070
Klhl24	51	Cluster070
Pibf1	14	Cluster070
Sertad2	9	Cluster070
Zfp715	10	Cluster070
Hes6	15	Cluster071
Hist1h2ag	3	Cluster071
Ino80e	9	Cluster071
Lsm8	2	Cluster071
Med31	19	Cluster071
Snrnp27	16	Cluster071
Srsf9	12	Cluster071
Alg8	4	Cluster072
Cpne8	165	Cluster072
Fahd1	2	Cluster072
Fbxw17	6	Cluster072
Ogfr	1	Cluster072
Serpinf1	17	Cluster072
Snx2	36	Cluster072
Coasy	6	Cluster073
Mgat2	17	Cluster073
Orai3	3	Cluster073
Serpinb8	20	Cluster073
Slc11a2	61	Cluster073
Tmem67	12	Cluster073
Tnfaip1	9	Cluster073
Btk	25	Cluster074
Dis3l2	15	Cluster074
Lysmd3	22	Cluster074
Pdik1l	10	Cluster074
Rbms1	1	Cluster074
Tbl1x	17	Cluster074
Usp14	23	Cluster074
2010012O05Rik	7	Cluster075
Ascc1	3	Cluster075
Mrpl38	33	Cluster075
Pard6a	14	Cluster075
Pradc1	2	Cluster075
Prelid1	12	Cluster075
Zfp593	5	Cluster075
6430706D22Rik	48	Cluster076
Ahsa2	2	Cluster076
Dync1i2	134	Cluster076
Katnbl1	1	Cluster076
Ormdl1	4	Cluster076
Rnf170	36	Cluster076
Tdrd3	2	Cluster076
Bckdha	24	Cluster077
Ciao1	22	Cluster077
Cnpy3	22	Cluster077
Miip	19	Cluster077
Sgta	4	Cluster077
Tut1	14	Cluster077
Zfp414	1	Cluster077
Cdc123	26	Cluster078
Memo1	1	Cluster078
Nudt5	15	Cluster078
Sars	4	Cluster078
Scnm1	4	Cluster078
Skp1a	17	Cluster078
Vrk3	26	Cluster078
1110001J03Rik	4	Cluster079
Cmtm7	6	Cluster079
Cnih4	26	Cluster079
Ift27	1	Cluster079
Polr2f	123	Cluster079
Rpp21	8	Cluster079
Tspo	6	Cluster079
Eapp	2	Cluster080
Hnrnpa0	17	Cluster080
Mphosph6	19	Cluster080
Ndufaf4	26	Cluster080
Psmd5	45	Cluster080
Tfb1m	3	Cluster080
Aasdhppt	15	Cluster081
Elp2	14	Cluster081
Limk2	12	Cluster081
Mipep	2	Cluster081
Nelfa	16	Cluster081
Pgam5	16	Cluster081
Cox20	4	Cluster082
Hist1h3d	3	Cluster082
Hist2h2ac	1	Cluster082
Hist2h3b	6	Cluster082
Hmces	6	Cluster082
Smim11	10	Cluster082
Cfl2	33	Cluster083
Fbxo9	4	Cluster083
Gpr180	12	Cluster083
Inpp5k	7	Cluster083
Ric8	1	Cluster083
Zkscan3	34	Cluster083
Anks3	23	Cluster084
Clcn6	23	Cluster084
Dync1li2	28	Cluster084
H2-T22	1	Cluster084
Tmem229b	15	Cluster084
Trmt2a	36	Cluster084
Ccnh	19	Cluster085
Cenpb	4	Cluster085
Phyh	5	Cluster085
Snap47	45	Cluster085
Tmem126b	7	Cluster085
Yipf2	13	Cluster085
Cdkn1c	9	Cluster086
Nphs2	7	Cluster086
Plat	5	Cluster086
Serpine2	3	Cluster086
Sparc	4	Cluster086
Timp3	118	Cluster086
2310011J03Rik	16	Cluster087
Fermt3	12	Cluster087
Rnf167	19	Cluster087
Slc25a10	21	Cluster087
Stk16	20	Cluster087
Zswim7	1	Cluster087
Ndufv1	8	Cluster088
Ntmt1	4	Cluster088
Ppp1r35	9	Cluster088
Rangrf	46	Cluster088
Rps19bp1	5	Cluster088
Timm10	27	Cluster088
BC147527	8	Cluster089
Cbx5	33	Cluster089
Gstt3	9	Cluster089
H1f0	3	Cluster089
Hist2h2be	3	Cluster089
Slfn1	6	Cluster089
Chek2	7	Cluster090
Deaf1	1	Cluster090
Hspa13	38	Cluster090
Immt	82	Cluster090
Itfg1	87	Cluster090
Rcn1	49	Cluster090
1700037C18Rik	1	Cluster091
Ccbl2	2	Cluster091
Lrif1	52	Cluster091
Nit2	1	Cluster091
Shmt2	7	Cluster091
Timm22	2	Cluster091
Apeh	6	Cluster092
Armc5	45	Cluster092
Ensa	3	Cluster092
Gnpat	109	Cluster092
Rab2a	51	Cluster092
Wdr46	2	Cluster092
Cdk7	4	Cluster093
Dtymk	7	Cluster093
Mettl10	4	Cluster093
Nip7	44	Cluster093
Noa1	11	Cluster093
Pgs1	17	Cluster093
1700030K09Rik	1	Cluster094
Dolpp1	2	Cluster094
Dph2	3	Cluster094
Etaa1	3	Cluster094
Sirt6	1	Cluster094
Tbl2	3	Cluster094
Ddx3y	5	Cluster095
Eif2s3y	3	Cluster095
Mir5119	1	Cluster095
Mir6972	6	Cluster095
Mir7646	1	Cluster095
Uty	2	Cluster095
A930005H10Rik	54	Cluster096
Edem2	9	Cluster096
Lyrm2	2	Cluster096
Mrpl3	26	Cluster096
Mtfr1	11	Cluster096
Sdhaf2	14	Cluster096
Extl3	11	Cluster097
Hsd17b11	1	Cluster097
Ipcef1	4	Cluster097
Itga8	28	Cluster097
Lpar6	63	Cluster097
Sh3pxd2b	9	Cluster097
Acss1	7	Cluster098
Ifi203	2	Cluster098
Mndal	6	Cluster098
Msmo1	1	Cluster098
Nrp1	9	Cluster098
Xaf1	50	Cluster098
Ccnl1	68	Cluster099
Mir3064	12	Cluster099
Snora70	13	Cluster099
Snora81	1	Cluster099
Snord22	11	Cluster099
Xlr4b	6	Cluster099
Arhgap17	25	Cluster100
Dctn4	8	Cluster100
Dock7	32	Cluster100
Fbxo18	38	Cluster100
Parp12	16	Cluster100
Ppm1h	5	Cluster100
Ctdsp2	3	Cluster101
Ero1lb	38	Cluster101
Hspa5	9	Cluster101
Slc4a7	9	Cluster101
Stx2	2	Cluster101
Usp22	27	Cluster101
Def8	19	Cluster102
Farsa	5	Cluster102
Mrps27	10	Cluster102
Noc3l	7	Cluster102
Pfkfb1	3	Cluster102
Wdyhv1	3	Cluster102
Cd34	11	Cluster103
Gm3219	4	Cluster103
Klhdc4	5	Cluster103
Lif	4	Cluster103
Reep4	4	Cluster103
Timm8a1	1	Cluster103
Bcas3	8	Cluster104
Fam98a	6	Cluster104
Rrp1	47	Cluster104
Rrs1	8	Cluster104
Scfd2	6	Cluster104
Cers5	9	Cluster105
Gps2	1	Cluster105
Mfsd10	8	Cluster105
Phf11b	19	Cluster105
Tmem243	26	Cluster105
Ado	1	Cluster106
Ap5b1	18	Cluster106
Arfrp1	8	Cluster106
Ccdc142	39	Cluster106
Dok1	44	Cluster106
A830080D01Rik	22	Cluster107
Akap9	15	Cluster107
Krr1	24	Cluster107
Mtf2	20	Cluster107
Ttc27	1	Cluster107
Ahsa1	13	Cluster108
Atp5a1	8	Cluster108
Psmd3	23	Cluster108
St13	19	Cluster108
Tmem214	7	Cluster108
Cluh	48	Cluster109
Keap1	18	Cluster109
Rnpepl1	11	Cluster109
Thop1	8	Cluster109
Top3a	9	Cluster109
Ccl1	2	Cluster110
F13a1	3	Cluster110
Ly6i	7	Cluster110
Retnla	3	Cluster110
Xcl1	1	Cluster110
B9d1	17	Cluster111
Hist1h4h	2	Cluster111
Hist1h4n	1	Cluster111
Rpph1	3	Cluster111
Vaultrc5	2	Cluster111
4930503L19Rik	2	Cluster112
Nlrp1a	37	Cluster112
Pcgf3	4	Cluster112
Ptprs	1	Cluster112
Sos2	54	Cluster112
6820431F20Rik	38	Cluster113
Atf2	50	Cluster113
Cdkn2aip	9	Cluster113
Ppp2r2d	1	Cluster113
Trmt11	1	Cluster113
Gskip	11	Cluster114
Pcmt1	2	Cluster114
Prrc1	33	Cluster114
Trpv2	7	Cluster114
Ubxn2b	7	Cluster114
Arfgap3	33	Cluster115
Ccdc93	12	Cluster115
Cpox	2	Cluster115
Irf7	30	Cluster115
Mtmr10	54	Cluster115
4921531C22Rik	15	Cluster116
Atp6v1g2	26	Cluster116
Coq9	25	Cluster116
Metrn	1	Cluster116
Slc25a28	1	Cluster116
Bre	10	Cluster117
Ctu2	4	Cluster117
Fzr1	90	Cluster117
Gpn2	1	Cluster117
Mcrs1	23	Cluster117
Dcaf11	20	Cluster118
Hsf1	4	Cluster118
Mettl16	55	Cluster118
Mir6970	3	Cluster118
Pwp2	15	Cluster118
Ddx39b	65	Cluster119
Pabpn1	7	Cluster119
Prorsd1	1	Cluster119
Tarbp2	56	Cluster119
Zbtb45	2	Cluster119
Cp	21	Cluster120
Mir5616	3	Cluster120
Mir7030	1	Cluster120
Scarf2	40	Cluster120
Sorbs3	23	Cluster120
Cnnm4	6	Cluster121
Hnrnph1	36	Cluster121
Pan3	4	Cluster121
Tbl1xr1	22	Cluster121
Zc3h11a	19	Cluster121
Flad1	35	Cluster122
Mettl15	47	Cluster122
Mob2	2	Cluster122
Trappc2	9	Cluster122
Zmym3	58	Cluster122
Klhl6	4	Cluster123
Phactr2	2	Cluster123
Plekhf2	20	Cluster123
Pml	1	Cluster123
Slc25a24	23	Cluster123
Cyth1	50	Cluster124
Got1	2	Cluster124
Jdp2	108	Cluster124
Map2k3	7	Cluster124
Nfkbib	25	Cluster124
Cep19	43	Cluster125
H2-T9	1	Cluster125
Lemd2	9	Cluster125
Tma16	7	Cluster125
Wdr55	2	Cluster125
Abhd13	5	Cluster126
Ccng2	14	Cluster126
Msl3	39	Cluster126
Phf20	7	Cluster126
Trim21	45	Cluster126
Kiz	1	Cluster127
Pcmtd1	14	Cluster127
Pcmtd2	25	Cluster127
Ptpn12	65	Cluster127
Slc38a9	6	Cluster127
C030006K11Rik	2	Cluster128
Hadhb	96	Cluster128
Hdhd2	38	Cluster128
Poldip2	14	Cluster128
Tmem251	3	Cluster128
Gadd45a	30	Cluster129
Id1	3	Cluster129
Klf2	2	Cluster129
Lmna	11	Cluster129
Tsr2	1	Cluster129
Kpnb1	56	Cluster130
Mtmr2	31	Cluster130
Naa25	48	Cluster130
Tbc1d14	11	Cluster130
Ttll12	1	Cluster130
Bysl	35	Cluster131
Mnat1	5	Cluster131
Rrp9	2	Cluster131
Xpa	1	Cluster131
Cbx3	22	Cluster132
Ccdc59	12	Cluster132
Larp7	4	Cluster132
Polb	16	Cluster132
Cdpf1	10	Cluster133
Dohh	12	Cluster133
Isoc2b	4	Cluster133
Sec22a	6	Cluster133
Fdx1l	6	Cluster134
Idh3g	2	Cluster134
Mcee	58	Cluster134
Ormdl2	19	Cluster134
Cxcl14	30	Cluster135
Lyz1	7	Cluster135
Lyz2	23	Cluster135
Smim14	5	Cluster135
Nsdhl	12	Cluster136
Pole3	10	Cluster136
Prmt5	25	Cluster136
Snrpb2	1	Cluster136
Bmi1	106	Cluster137
Desi2	1	Cluster137
Rab2b	8	Cluster137
Ulk3	68	Cluster137
Arhgdib	25	Cluster138
Gmfg	3	Cluster138
Isg20	18	Cluster138
Osgep	5	Cluster138
Add1	12	Cluster139
Dcaf17	3	Cluster139
Dnajc1	32	Cluster139
Slc25a45	19	Cluster139
2410127L17Rik	44	Cluster140
Chchd4	2	Cluster140
Katnb1	7	Cluster140
Siah1b	99	Cluster140
1110054M08Rik	1	Cluster141
Ano8	15	Cluster141
Kdsr	22	Cluster141
Spred2	13	Cluster141
Mxi1	10	Cluster142
Rnf145	38	Cluster142
Ssx2ip	1	Cluster142
Tagap1	8	Cluster142
Apol10b	54	Cluster143
Mir5133	2	Cluster143
Mir7648	3	Cluster143
Pex11a	2	Cluster143
Atic	7	Cluster144
Fam118a	2	Cluster144
Map3k4	13	Cluster144
Tusc3	31	Cluster144
Cep85	21	Cluster145
Hdac9	11	Cluster145
Pnpt1	35	Cluster145
Tada2a	1	Cluster145
Eif2b3	4	Cluster146
Fbxo22	102	Cluster146
Stx18	31	Cluster146
Zwint	1	Cluster146
Inpp4a	2	Cluster147
Lztr1	4	Cluster147
Oraov1	7	Cluster147
Wrb	38	Cluster147
9930104L06Rik	9	Cluster148
Pramef8	45	Cluster148
Slc16a3	14	Cluster148
Zc3h8	2	Cluster148
Anapc7	2	Cluster149
Ctdspl2	65	Cluster149
Fancc	2	Cluster149
Fem1a	2	Cluster149
Gramd1a	27	Cluster150
Igflr1	1	Cluster150
Smpd2	20	Cluster150
Usf2	3	Cluster150
Gng2	5	Cluster151
Gtf2h2	34	Cluster151
Mmgt2	3	Cluster151
Slc12a9	7	Cluster151
Cabp4	12	Cluster152
Fam122a	1	Cluster152
Ppapdc1b	13	Cluster152
Tm4sf5	16	Cluster152
0610010K14Rik	6	Cluster153
Alkbh7	12	Cluster153
Deb1	1	Cluster153
Uqcc2	34	Cluster153
Ccr2	15	Cluster154
Mad2l1bp	2	Cluster154
Rbm43	13	Cluster154
Sptssa	4	Cluster154
Asf1a	22	Cluster155
Haus4	3	Cluster155
Spag7	3	Cluster155
Abhd11	1	Cluster156
Fam58b	12	Cluster156
Tspan17	11	Cluster156
Aip	2	Cluster157
Bckdk	1	Cluster157
Pithd1	24	Cluster157
Eif4ebp3	3	Cluster158
Leo1	50	Cluster158
Slfn5	17	Cluster158
Cdc16	6	Cluster159
Ttc13	10	Cluster159
Vps45	1	Cluster159
Hist1h2ao	20	Cluster160
Hist1h4d	2	Cluster160
Pet100	2	Cluster160
Supt6	9	Cluster161
Tada2b	2	Cluster161
Uxs1	18	Cluster161
Aldh16a1	23	Cluster162
Chmp6	5	Cluster162
Pmm1	7	Cluster162
0610007P14Rik	115	Cluster163
Coq6	3	Cluster163
Dpcd	2	Cluster163
Cd3eap	3	Cluster164
Nmral1	23	Cluster164
Smn1	7	Cluster164
2510039O18Rik	54	Cluster165
Btbd2	5	Cluster165
Tsr3	1	Cluster165
Klhdc10	8	Cluster166
Utrn	78	Cluster166
Zfp326	2	Cluster166
9030617O03Rik	38	Cluster167
Pgap2	6	Cluster167
Zfp58	1	Cluster167
Ebag9	27	Cluster168
Gnpda2	2	Cluster168
Rnf11	113	Cluster168
Kifap3	10	Cluster169
Pigh	4	Cluster169
Rnf139	1	Cluster169
1110032A03Rik	24	Cluster170
1300002E11Rik	2	Cluster170
Prrg2	9	Cluster170
2510002D24Rik	1	Cluster171
Magee1	46	Cluster171
Rad1	9	Cluster171
H2-Q6	19	Cluster172
H2-Q7	4	Cluster172
H2-Q9	30	Cluster172
Rmdn1	51	Cluster173
Tm2d2	16	Cluster173
Urm1	1	Cluster173
Blcap	17	Cluster174
Pex10	2	Cluster174
Tada3	24	Cluster174
Gpx4	14	Cluster175
Hscb	15	Cluster175
Zmat5	2	Cluster175
1700021F05Rik	3	Cluster176
Coa4	7	Cluster176
Mid1ip1	3	Cluster176
Hsd17b7	1	Cluster177
Rint1	3	Cluster177
Stau1	148	Cluster177
Lpar5	16	Cluster178
Rab3a	1	Cluster178
Tmem55a	5	Cluster178
Ptprcap	25	Cluster179
Pts	38	Cluster179
Sra1	4	Cluster179
D17Wsu104e	6	Cluster180
Sec11a	2	Cluster180
Tmed10	2	Cluster180
Cdc42ep4	3	Cluster181
Slc35c1	1	Cluster181
Tcf12	4	Cluster181
Mir3474	2	Cluster182
Mir5620	1	Cluster182
Mir7671	1	Cluster182
Nras	2	Cluster183
Ptp4a2	50	Cluster183
Rcor3	1	Cluster183
Calr	26	Cluster184
Gpatch4	1	Cluster184
Pdia6	24	Cluster184
Cbx6	7	Cluster185
Fzd7	1	Cluster185
Mx2	25	Cluster185
Itfg2	2	Cluster186
Kti12	41	Cluster186
Sephs2	4	Cluster186
Fam103a1	1	Cluster187
Psmc6	20	Cluster187
Gtf3a	10	Cluster188
Hist1h3e	1	Cluster188
Hist1h3b	2	Cluster189
Rpp30	7	Cluster189
2610035D17Rik	1	Cluster190
9130008F23Rik	1	Cluster190
Mir7663	5	Cluster191
Rnu11	3	Cluster191
E2f6	1	Cluster192
Mad1l1	4	Cluster192
Prkrip1	1	Cluster193
Rbks	43	Cluster193
Rnaseh2c	1	Cluster194
Trmt112	3	Cluster194
Plet1	1	Cluster195
Sct	2	Cluster195
AK010878	1	Cluster196
Gtl3	1	Cluster196
Mrpl27	12	Cluster197
Xrcc6bp1	1	Cluster197
Haghl	18	Cluster198
Pex19	1	Cluster198
C330007P06Rik	36	Cluster199
Wdr45	1	Cluster199
Haus3	63	Cluster200
Med6	1	Cluster200
As3mt	1	Cluster201
Capns1	1	Cluster201
Leng1	1	Cluster202
Mir546	1	Cluster202
Tax1bp3	1	Cluster203
Tnfaip8l2	2	Cluster203
Palld	4	Cluster204
Rnf141	1	Cluster204
2610005L07Rik	25	Cluster205
Myef2	2	Cluster205
Rnf187	1	Cluster206
Tprgl	1	Cluster206
Ankrd37	18	Cluster207
Rdm1	1	Cluster207
Ndufa5	1	Cluster208
Slirp	29	Cluster208
Cep95	19	Cluster209
Poll	2	Cluster209
Accs	1	Cluster210
Thap11	2	Cluster210
Mir3971	10	Cluster211
Mir6546	2	Cluster211
Asxl1	27	Cluster212
Kri1	1	Cluster212
Dnaaf3	27	Cluster213
Tnni3	3	Cluster213
Ldlrad4	30	Cluster214
Slc17a9	1	Cluster214
Dnajc28	1	Cluster215
Phykpl	1	Cluster215
Mier1	15	Cluster216
Sav1	1	Cluster216
Rab24	65	Cluster217
Tmem39b	1	Cluster217
Ercc3	40	Cluster218
Snora3	1	Cluster218
Cecr5	3	Cluster219
Cox18	8	Cluster219
Camta1	8	Cluster220
Tomm40	3	Cluster220
Mrps2	1	Cluster221
Nt5c3	1	Cluster221
Golph3l	1	Cluster222
Sh3bgrl	68	Cluster222
Nelfb	1	Cluster223
Tmem41b	77	Cluster223
Ogfod3	22	Cluster224
Tmem218	2	Cluster224
Mir147	1	Cluster225
Pigx	25	Cluster225
Ptbp2	1	Cluster226
Sltm	17	Cluster226
Blmh	34	Cluster227
Slc35a4	1	Cluster227
AF357399	1	Cluster228
Mir1902	1	Cluster228
Ankrd39	1	Cluster229
Mir20a	3	Cluster229
Cotl1	1	Cluster230
Tppp3	23	Cluster230
Aff1	19	Cluster231
Taf1d	1	Cluster231
4933412E12Rik	1	Cluster232
Galm	1	Cluster232
Otud3	10	Cluster233
Prr3	3	Cluster233
Mir6924	1	Cluster234
Mir7666	1	Cluster234
Klrk1	25	Cluster235
Ttc39c	1	Cluster235
Gm7367	79	Cluster236
Xlr4c	1	Cluster236
E130309D02Rik	98	Cluster237
Zfyve19	1	Cluster237
Nsa2	26	Cluster238
Opn3	1	Cluster238
C030034I22Rik	3	Cluster239
Hk2	1	Cluster239
Mir7676-1	1	Cluster240
Mir7676-2	1	Cluster240
Ints1	1	Cluster241
Zfp664	16	Cluster241
Top1mt	2	Cluster242
Ubl4	1	Cluster242
Slc39a11	1	Cluster243
Tpk1	1	Cluster243
Ftsj1	1	Cluster244
Shkbp1	99	Cluster244
Fgl2	50	Cluster245
Sass6	1	Cluster245
Coq5	4	Cluster246
Rac1	4	Cluster246
Adat3	1	Cluster247
Zcchc10	1	Cluster247
Arrdc1	1	Cluster248
Sap30	31	Cluster248
Fam114a1	1	Cluster249
Rnf6	104	Cluster249
Mir1903	1	Cluster250
Rasl11b	31	Cluster250
Atxn7l2	21	Cluster251
Tatdn3	3	Cluster251
Dnajb4	61	Cluster252
Irf2bp2	1	Cluster252
Ddx49	1	Cluster253
Thoc6	12	Cluster253
Nanp	4	Cluster254
Pja1	10	Cluster254
Mt1	9	Cluster255
Snhg9	1	Cluster255
Jmjd8	1	Cluster256
Myc	49	Cluster256
Flna	6	Cluster257
Mbd6	4	Cluster257
Stk19	12	Cluster258
Tysnd1	1	Cluster258
8430427H17Rik	28	Cluster259
Ctse	1	Cluster259
2810004N23Rik	79	Cluster260
Pet112	1	Cluster260
Cdk5	16	Cluster261
Swsap1	3	Cluster261
0610009B22Rik	1	Cluster262
1110059G10Rik	1	Cluster262
D17Wsu92e	1	Cluster263
Klf3	41	Cluster263
