## Supplementary material for "Transcriptional network analysis of transcriptomic diversity in resident tissue macrophages and dendritic cells in the mouse mononuclear phagocyte system": Table S5 (part 1 of 3)

### Sheet: Sheet1
Gene name (if multiple genes have the same name, shown as 'gene name/gene ID')	Gene ID (Ensembl if available, else NCBI)	Transcript IDs (Ensembl and/or NCBI)	No. of transcripts	No. of Ensembl-sourced transcripts	No. of NCBI-sourced transcripts	Description	Coordinates	SRS4292727 | interstitial macrophages	SRS4292728 | interstitial macrophages	SRS4292729 | interstitial macrophages	SRS4292730 | interstitial macrophages	SRS4292731 | interstitial macrophages	SRS4292732 | interstitial macrophages	SRS4292733 | interstitial macrophages	SRS4292734 | interstitial macrophages	SRS4292735 | interstitial macrophages	SRS4292736 | interstitial macrophages	SRS4292737 | interstitial macrophages	SRS4292738 | interstitial macrophages	SRS4292739 | interstitial macrophages	SRS4292740 | interstitial macrophages	SRS4292741 | interstitial macrophages	SRS4292742 | interstitial macrophages	SRS4292743 | interstitial macrophages	SRS4292744 | interstitial macrophages	SRS4292745 | interstitial macrophages	SRS4292746 | interstitial macrophages	SRS4292747 | interstitial macrophages	SRS4292748 | interstitial macrophages	SRS4292749 | interstitial macrophages	SRS4292750 | interstitial macrophages	SRS4292751 | interstitial macrophages	SRS4292752 | interstitial macrophages	SRS4292753 | interstitial macrophages	SRS4292754 | interstitial macrophages	SRS4292755 | interstitial macrophages	SRS4292756 | interstitial macrophages	SRS4292757 | interstitial macrophages	SRS4292758 | interstitial macrophages	SRS4292759 | interstitial macrophages	SRS4292760 | interstitial macrophages	SRS4292761 | interstitial macrophages	SRS4292762 | interstitial macrophages	SRS4292763 | interstitial macrophages	SRS4292764 | interstitial macrophages	SRS4292765 | interstitial macrophages	SRS4292766 | interstitial macrophages	SRS4292767 | interstitial macrophages	SRS4292768 | interstitial macrophages	SRS4292769 | interstitial macrophages	SRS4292770 | interstitial macrophages	SRS4292771 | interstitial macrophages	SRS4292772 | interstitial macrophages	SRS4292773 | interstitial macrophages	SRS4292774 | interstitial macrophages	SRS4292775 | interstitial macrophages	SRS4292776 | interstitial macrophages	SRS4292777 | interstitial macrophages	SRS4292778 | interstitial macrophages	SRS4292779 | interstitial macrophages	SRS4292780 | interstitial macrophages	SRS4291412 | lung	SRS4291413 | lung	SRS4291414 | lung	SRS4291415 | lung	SRS4291416 | lung	SRS4291417 | lung	SRS4291418 | lung	SRS4291419 | lung	SRS4291420 | lung	SRS4291421 | lung	SRS4291422 | lung
Age								unknown	unknown	unknown	unknown	unknown	unknown	unknown	unknown	unknown	unknown	unknown	unknown	unknown	unknown	unknown	unknown	unknown	unknown	unknown	unknown	unknown	unknown	unknown	unknown	unknown	unknown	unknown	unknown	unknown	unknown	unknown	unknown	unknown	unknown	unknown	unknown	unknown	unknown	unknown	unknown	unknown	unknown	unknown	unknown	unknown	unknown	unknown	unknown	unknown	unknown	unknown	unknown	unknown	unknown	unknown	unknown	unknown	unknown	unknown	unknown	unknown	unknown	unknown	unknown	unknown
Sex								unknown	unknown	unknown	unknown	unknown	unknown	unknown	unknown	unknown	unknown	unknown	unknown	unknown	unknown	unknown	unknown	unknown	unknown	unknown	unknown	unknown	unknown	unknown	unknown	unknown	unknown	unknown	unknown	unknown	unknown	unknown	unknown	unknown	unknown	unknown	unknown	unknown	unknown	unknown	unknown	unknown	unknown	unknown	unknown	unknown	unknown	unknown	unknown	unknown	unknown	unknown	unknown	unknown	unknown	unknown	unknown	unknown	unknown	unknown	unknown	unknown	unknown	unknown	unknown	unknown
Breed								unknown	unknown	unknown	unknown	unknown	unknown	unknown	unknown	unknown	unknown	unknown	unknown	unknown	unknown	unknown	unknown	unknown	unknown	unknown	unknown	unknown	unknown	unknown	unknown	unknown	unknown	unknown	unknown	unknown	unknown	unknown	unknown	unknown	unknown	unknown	unknown	unknown	unknown	unknown	unknown	unknown	unknown	unknown	unknown	unknown	unknown	unknown	unknown	unknown	unknown	unknown	unknown	unknown	unknown	unknown	unknown	unknown	unknown	unknown	unknown	unknown	unknown	unknown	unknown	unknown
SRA sample ID								SRS4292727	SRS4292728	SRS4292729	SRS4292730	SRS4292731	SRS4292732	SRS4292733	SRS4292734	SRS4292735	SRS4292736	SRS4292737	SRS4292738	SRS4292739	SRS4292740	SRS4292741	SRS4292742	SRS4292743	SRS4292744	SRS4292745	SRS4292746	SRS4292747	SRS4292748	SRS4292749	SRS4292750	SRS4292751	SRS4292752	SRS4292753	SRS4292754	SRS4292755	SRS4292756	SRS4292757	SRS4292758	SRS4292759	SRS4292760	SRS4292761	SRS4292762	SRS4292763	SRS4292764	SRS4292765	SRS4292766	SRS4292767	SRS4292768	SRS4292769	SRS4292770	SRS4292771	SRS4292772	SRS4292773	SRS4292774	SRS4292775	SRS4292776	SRS4292777	SRS4292778	SRS4292779	SRS4292780	SRS4291412	SRS4291413	SRS4291414	SRS4291415	SRS4291416	SRS4291417	SRS4291418	SRS4291419	SRS4291420	SRS4291421	SRS4291422
BioProject ID								PRJNA517150	PRJNA517150	PRJNA517150	PRJNA517150	PRJNA517150	PRJNA517150	PRJNA517150	PRJNA517150	PRJNA517150	PRJNA517150	PRJNA517150	PRJNA517150	PRJNA517150	PRJNA517150	PRJNA517150	PRJNA517150	PRJNA517150	PRJNA517150	PRJNA517150	PRJNA517150	PRJNA517150	PRJNA517150	PRJNA517150	PRJNA517150	PRJNA517150	PRJNA517150	PRJNA517150	PRJNA517150	PRJNA517150	PRJNA517150	PRJNA517150	PRJNA517150	PRJNA517150	PRJNA517150	PRJNA517150	PRJNA517150	PRJNA517150	PRJNA517150	PRJNA517150	PRJNA517150	PRJNA517150	PRJNA517150	PRJNA517150	PRJNA517150	PRJNA517150	PRJNA517150	PRJNA517150	PRJNA517150	PRJNA517150	PRJNA517150	PRJNA517150	PRJNA517150	PRJNA517150	PRJNA517150	PRJNA517143	PRJNA517143	PRJNA517143	PRJNA517143	PRJNA517143	PRJNA517143	PRJNA517143	PRJNA517143	PRJNA517143	PRJNA517143	PRJNA517143
Cell type								Macrophage	Macrophage	Macrophage	Macrophage	Macrophage	Macrophage	Macrophage	Macrophage	Macrophage	Macrophage	Macrophage	Macrophage	Macrophage	Macrophage	Macrophage	Macrophage	Macrophage	Macrophage	Macrophage	Macrophage	Macrophage	Macrophage	Macrophage	Macrophage	Macrophage	Macrophage	Macrophage	Macrophage	Macrophage	Macrophage	Macrophage	Macrophage	Macrophage	Macrophage	Macrophage	Macrophage	Macrophage	Macrophage	Macrophage	Macrophage	Macrophage	Macrophage	Macrophage	Macrophage	Macrophage	Macrophage	Macrophage	Macrophage	Macrophage	Macrophage	Macrophage	Macrophage	Macrophage	Macrophage	Macrophage	Macrophage	Macrophage	Macrophage	Macrophage	Macrophage	Macrophage	Macrophage	Macrophage	Macrophage	Macrophage
Other information								none	none	none	none	none	none	none	none	none	none	none	none	none	none	none	none	none	none	none	none	none	none	none	none	none	none	none	none	none	none	none	none	none	none	none	none	none	none	none	none	none	none	none	none	none	none	none	none	none	none	none	none	none	none	Lyve1+	Lyve1+	Lyve1+	Lyve1-	Lyve1-	alveolar macrophage	alveolar macrophage	alveolar macrophage	monocyte	monocyte	monocyte
Tissue/cell description								interstitial macrophages	interstitial macrophages	interstitial macrophages	interstitial macrophages	interstitial macrophages	interstitial macrophages	interstitial macrophages	interstitial macrophages	interstitial macrophages	interstitial macrophages	interstitial macrophages	interstitial macrophages	interstitial macrophages	interstitial macrophages	interstitial macrophages	interstitial macrophages	interstitial macrophages	interstitial macrophages	interstitial macrophages	interstitial macrophages	interstitial macrophages	interstitial macrophages	interstitial macrophages	interstitial macrophages	interstitial macrophages	interstitial macrophages	interstitial macrophages	interstitial macrophages	interstitial macrophages	interstitial macrophages	interstitial macrophages	interstitial macrophages	interstitial macrophages	interstitial macrophages	interstitial macrophages	interstitial macrophages	interstitial macrophages	interstitial macrophages	interstitial macrophages	interstitial macrophages	interstitial macrophages	interstitial macrophages	interstitial macrophages	interstitial macrophages	interstitial macrophages	interstitial macrophages	interstitial macrophages	interstitial macrophages	interstitial macrophages	interstitial macrophages	interstitial macrophages	interstitial macrophages	interstitial macrophages	interstitial macrophages	lung	lung	lung	lung	lung	lung	lung	lung	lung	lung	lung
Tissue source								Lung	Lung	Lung	Lung	Lung	Lung	Lung	Lung	Lung	Lung	Lung	Lung	Lung	Lung	Lung	Lung	Lung	Lung	Lung	Lung	Lung	Lung	Lung	Lung	Lung	Lung	Lung	Lung	Lung	Lung	Lung	Lung	Lung	Lung	Lung	Lung	Lung	Lung	Lung	Lung	Lung	Lung	Lung	Lung	Lung	Lung	Lung	Lung	Lung	Lung	Lung	Lung	Lung	Lung	Lung	Lung	Lung	Lung	Lung	Lung	Lung	Lung	Lung	Lung	Lung
Apoe	ENSMUSG00000002985	ENSMUST00000003066.15, ENSMUST00000167646.8, ENSMUST00000172808.1, ENSMUST00000172983.7, ENSMUST00000173739.7, ENSMUST00000174064.8, ENSMUST00000174144.7, ENSMUST00000174191.1, ENSMUST00000174355.7, ENSMUST00000174710.1, ENSMUST00000207525.1, NM_001305819, NM_009696, XM_030242015	14	11	3	apolipoprotein E	7:19696270-19701310:-1	92554.8	7319.17	59326.6	25311.5	34911.9	36730.1	32192.3	16175.8	3643.69	32164.9	42527.1	2422.53	7193.99	79453.5	780.235	6788.97	16904	71981.7	103021	23136	25803.1	22769.4	28348	49376.1	94442	75101.1	3900.07	5.301	35312.4	8169.82	11259.1	4955.68	87015.9	2656.37	40925.5	7969.99	2888.45	47683.8	29196.1	18.087	14976.1	36770.9	7963.89	95997.7	9432.41	53052.1	4.184	1473.01	18.64	18345.4	30107.4	11742.4	12255.5	958.988	32007.2	31443.8	33548.9	19503.1	18554	92.726	94.582	119.417	3643.01	3491.37	2542.98
Lyz2	ENSMUSG00000069516	ENSMUST00000092163.8, NM_017372	2	1	1	lysozyme 2	10:117277541-117282272:-1	35313.9	62182.2	5206.21	166637	117006	155650	5806.12	34742.9	12089.6	172179	26680.4	133413	116337	21825.5	133416	107864	16630.1	23054	124406	135548	98571.9	140479	9686.17	16112.2	44312.2	6103.47	174427	35474.4	26635.8	12471.3	145606	12319.3	14160.6	123088	28801.6	11551.4	94073.1	22617.5	24562.5	38503.3	138872	4704.23	46490.2	20098.2	178991	18938.1	66927.6	4005.08	50710.1	6733.39	130191	36918.2	104474	130081	26975	28701.5	28482.6	26866	27516.9	40013.6	43961.2	45592.2	56781.8	61156.4	50752.8
Ftl1	ENSMUSG00000050708	ENSMUST00000094434.12, ENSMUST00000210106.1, ENSMUST00000210375.1, ENSMUST00000210864.1, ENSMUST00000211500.1, ENSMUST00000211694.1	6	6	0	ferritin light polypeptide 1	7:45457944-45459884:-1	18280.8	22371.9	8964.91	13965	13979.6	12252.8	13068.4	33708.7	10029.4	12991.1	18272	44128.6	21626.9	8411.35	11193.2	12333.3	8791.51	22206.3	15854.4	8917.07	20348.7	18302.8	20999.6	3841.17	16004.2	22922.4	12527.2	7732.29	18194.9	14509.4	16709.5	13064.1	9217.5	15084.7	43257.5	8558.75	7431.57	15942.2	25435.4	21742.7	15854.5	15978.6	7836.6	21546.8	13470	17159.5	7945.87	5134.28	13779.8	9921.95	24391.9	14863.4	17693.2	9082.78	17345.4	17063.7	17823.6	15998.1	14954.4	24389.7	23880.2	21939.6	9078.51	7911.58	6803.77
Cd74	ENSMUSG00000024610	ENSMUST00000050487.15, ENSMUST00000097563.8, ENSMUST00000167610.1, ENSMUST00000237097.1, ENSMUST00000238179.1, NM_001042605, NM_010545	7	5	2	CD74 antigen (invariant polypeptide of major histocompatibility complex, class II antigen-associated)	18:60803849-60812652:1	33726.9	27982.6	39617.2	3.771	16.724	4.51	59845.7	2368.32	23544.5	574.665	8.268	4.213	1.358	44430.5	6.431	8.769	67803.9	25225	3.369	7.005	2.303	3.995	382.454	45456.7	23558.7	5.582	2.322	21141.6	2.038	2559.58	1685.62	51313.6	4831.22	6.166	13305.9	42.661	3.321	2920.92	413.658	5.227	6.55	54803.6	38406.3	1.918	11.944	20751.2	26897.8	28335.1	4.821	96911.7	4.703	48084.5	2.003	6.819	16082.3	15800.2	17037.7	51328.6	47706.6	849.922	659.551	757.519	3372.67	2200.21	2356.2
Actb	ENSMUSG00000029580	ENSMUST00000100497.10, ENSMUST00000106216.2, ENSMUST00000163829.1, ENSMUST00000164765.1, ENSMUST00000165629.1, ENSMUST00000167386.7, ENSMUST00000167721.7, ENSMUST00000171419.7, ENSMUST00000196997.1	9	9	0	actin, beta	5:142903115-142906754:-1	3504.28	5941.36	5224.17	3856.68	6118.55	5414.37	8878.54	6859.57	11495.6	3419.22	3880.66	6399.68	5071.12	1933.12	3944.18	4345.79	2137.43	7297.6	6722.29	13060.6	7944.17	5169.46	5350.94	16321.9	6267.29	4416.23	3454.25	4857.06	6020.49	11676.8	4905.6	6347	4017.99	4473.67	4350.8	4996.27	4662.4	7631.72	8016.18	20257.4	5654.59	9633.78	9524.6	4825.89	7541.97	4208.96	9360.48	12331.9	6509.41	14627.8	3910.77	5387.41	7654.91	8522.47	13563.9	12371.6	13157.1	14475.7	14170.7	21802.1	18057.4	17971.5	14702.6	17674.3	13294.5
Retnla	ENSMUSG00000061100	ENSMUST00000023329.6, ENSMUST00000238847.1, NM_020509	3	2	1	resistin like alpha	16:48842609-48844461:1	0	14752.6	2.641	0	0	2.528	5.999	0	0	0	0	0	0	0	2.352	0	0	2779.02	0	0	0	0	0	0	1.77	0	0	18761.3	104.989	1581.1	0	2.773	0	0	456.604	0	0	1.68	2.123	0	13.818	0	3790.98	0	0	0	21618.3	6699.6	0	0	0	684	0	5.535	13512.9	12814.1	13294.7	8268.48	10534.5	8.093	8.005	13.397	29.697	20.155	38.568
B2m	ENSMUSG00000060802	ENSMUST00000102476.4, NM_009735	2	1	1	beta-2 microglobulin	2:122147687-122153082:1	7262.71	6150.5	3950.12	2856.15	3005.33	3658.49	2574.61	6960.89	7194.04	8460.72	5394.56	2203.62	8549.88	11128.2	6794.74	4657.5	2304.79	2585.93	5143.28	7553.73	1804.01	3678.06	12305.6	9875.8	5757.78	6145.79	4633.62	889.073	3089.33	6141.71	8300.99	1063.06	4331.8	7854.23	9607.82	8790.96	3221.21	7784.06	6279.22	3345.88	3808.76	3295.41	4637.33	7959.47	4420.35	7619.21	5038.06	7871.76	7994.84	6854.97	3927.36	10748.6	4851.7	2269.6	11782.3	12429.5	9447.34	9827.7	10601.5	7981.92	5069.89	5132.28	10233.5	10960.8	9944.18
Hba-a2	ENSMUSG00000069917	ENSMUST00000093207.3, ENSMUST00000147010.1, NM_001083955	3	2	1	hemoglobin alpha, adult chain 2	11:32296492-32297310:1	0	0	0	0	0	0	0	0	0	0	0	0	0	0	0	0	0	0	0	0	0	0	0	0	0	0	0	0	0	0	0	0	0	0	0	0	0	0	0	0	0	0	0	0	0	0	0	0	0	0	0	0	0	0	9773.98	8110.63	8805.91	3147	2951.63	793.606	995.935	1137.23	670.919	293.919	540.443
mt-Atp6	ENSMUSG00000064357	ENSMUST00000082408.1	1	1	0	mitochondrially encoded ATP synthase 6	MT:7927-8607:1	9180.84	3263.14	4920.74	9084.84	6336.07	12558.6	5745.46	24016.7	20683.5	6339.65	3406.82	13505.3	8099.18	5804.08	6936.53	11154.4	12593.4	3313.97	4842.53	10157.6	9785.14	8476.42	19014.2	9002.75	8940.88	8968.93	10765.2	5959.75	5775.82	3158.99	9404.03	6023.47	6037.31	8409.16	6521.74	6030.18	6910.65	7328.12	7912.21	28.239	8048.6	7220.82	7363.16	3346.07	11316.1	3242.06	19.697	10538.7	11660.8	3182.37	14892.8	14360.4	9596.14	7459.34	9232.98	8961.25	8721.2	10793.6	8686.78	15052.4	13368.8	10850.2	10984.5	5358.02	7593.37
Ctsb	ENSMUSG00000021939	ENSMUST00000006235.8, ENSMUST00000225540.1, ENSMUST00000225639.1, XM_017315833	4	3	1	cathepsin B	14:63135649-63143156:1	7572.3	5254.66	3673.26	4288.64	2201.66	1573.65	3507.05	10591.4	3797.78	3082.11	15180.3	5251.82	7205.25	5732.69	2476.35	1555.55	928.854	4316.45	11810.4	4120.15	3290.98	8221.48	3953.11	183.369	15736.6	6065.36	4782.69	2290.78	5426.13	1855.89	3392.26	5.194	6130.58	4026.69	4014.92	11.804	2192.61	6058.91	8725.37	633.63	3132.41	5973.65	4837.99	1189.05	2378.38	5812.73	1548.5	1696.79	4966.83	18.375	2826.51	3950.1	3495.99	3220.38	8745.72	8793.65	9633.26	4443.44	3961.77	2319.12	2198.81	2297.17	2473.15	2481.29	1995.24
Tmsb4x	ENSMUSG00000049775	ENSMUST00000112172.3, ENSMUST00000112175.1, ENSMUST00000112176.7, NM_021278	4	3	1	thymosin, beta 4, X chromosome	X:167207094-167209218:-1	3156.53	8843.4	4839.24	1744.59	3956.37	1465.48	5307.3	4199.86	5154.37	2938.1	1985.62	3065.16	6577.75	3108.78	1608.05	2328.96	2109.08	2313.09	2023.43	3560.56	3556.45	1034.49	6865.63	3152.77	2104.79	2345.84	2069.45	3446.95	3978.15	6251.15	1648.83	2625.07	2691.93	1896.18	6436.87	6119.62	2449.35	4439.59	2651.86	7193.72	3344.19	5778.09	4871.47	5751.32	2081.3	4573.34	11625.7	6812.41	1898.86	2440.74	1524.6	4279.19	2436.01	2901.87	8483.26	7994.41	7523.16	10192.4	11037.4	10089.3	11396.6	10598.8	9586.31	8834.67	8563.71
C1qb	ENSMUSG00000036905	ENSMUST00000046384.8	1	1	0	complement component 1, q subcomponent, beta polypeptide	4:136880129-136886187:-1	8717.05	10066.7	7153.11	3842.87	4099.67	6183.47	8704.69	9583.48	8813.04	4726.92	10547.2	10439.2	6063.92	7237.25	6942.7	3410.67	7939.13	3498.51	12861.4	5570.26	1930.16	9302.93	5399.64	344.409	9189.35	7369.32	5395.36	520.528	8962.82	5394.03	4551.3	4083.5	10827.1	5386.94	12458	1.796	5395.63	7394.49	7563.15	2.378	6913.88	10629.1	8517.8	5416.69	8954.22	9611.17	7543.07	369.016	7594.84	5104.06	6855.65	6389.33	6528.23	2428.37	7587.4	7624.12	7768.38	4770.42	4989.13	2.987	4.422	8.167	26.91	14.587	18.217
Ccl6	ENSMUSG00000018927	ENSMUST00000019071.3, ENSMUST00000138145.1, ENSMUST00000150243.1, NM_009139	4	3	1	chemokine (C-C motif) ligand 6	11:83587886-83593087:-1	897.76	10985.9	15.72	2876.27	2400.02	4785.12	10.359	4903.53	964.526	2302.28	1619.3	3608.11	5214.71	756.918	2970.14	2819.58	757.468	5046.45	3081.11	3721.57	3747.98	4798.74	6.429	15.383	3188.14	9.107	1984.29	11922	3.869	1297.83	2698.32	13.15	953.978	1501.36	2682.66	9.687	4436.59	488.357	2015.65	15627.8	2873.95	373.677	2500.45	3.586	1930.8	2403.02	9675.93	3936.5	3566.86	3.753	1509.65	3428.34	4133.66	618.867	7315.72	7500.66	7232.03	3458.28	3703.76	8495.35	9047.14	8866.14	2468.96	2446.9	2429.46
H2-Ab1/ENSMUSG00000073421	ENSMUSG00000073421	ENSMUST00000040828.6, ENSMUST00000173103.1, ENSMUST00000174875.1, ENSMUST00000235980.1, ENSMUST00000236643.1, ENSMUST00000237342.1, ENSMUST00000237429.1, ENSMUST00000237866.1	8	8	0	histocompatibility 2, class II antigen A, beta 1	17:34257689-34269419:1	34025	33286	56379.7	11.764	82.504	145.321	41323.7	1451.74	18037.1	325.695	598.299	44.656	19.451	50687.2	59.674	108.749	51199.3	44561.4	7.797	113.33	52.528	97.219	96.312	48468.7	12102.7	159.113	110.605	12141.9	13.998	43422.5	1294.86	43552	2586.73	173.787	5891.82	14.33	54.02	1163.51	110.661	72.609	156.48	31060.6	30754.6	11.592	63.29	20500.1	47656.5	33554.8	134.475	66722.9	52.028	32699.3	8.815	96.761	7024.27	6580.19	7689.1	25487.3	23712	238.368	221.856	322.85	1327.72	1095.23	1060.01
Wfdc17	ENSMUSG00000069792	ENSMUST00000092836.5, NM_001081957	2	1	1	WAP four-disulfide core domain 17	11:83704056-83706269:1	114.791	284.224	3.33	3131.31	1256.62	1455.02	0	2967.35	81.961	957.306	141.227	2699.71	1249.59	150.987	724.445	404.692	0	1092.58	1679.63	6059.24	1432.47	2771.96	0	0	4873.69	2.293	661.747	12436.6	0	790.905	3570.55	0	0	789.657	1775.81	1.679	346.238	0	818.279	0	585.431	0	115.101	1059.33	1885.63	6010.28	848.618	2658.36	569.089	145.859	1198.99	45.064	2718.81	1756.04	6680.45	6376.36	6309.84	551.369	541.086	75.518	88.858	107.039	1267.04	1213.8	1299
Gm20594	ENSMUSG00000096887	ENSMUST00000179797.2, NM_001190732	2	1	1	predicted gene, 20594	6:79818031-79818364:1	1771.1	2133.66	4.414	1810.52	10.753	953.887	4.981	2476.66	2790.55	993.599	14.309	431.896	3111.51	1428.62	108.737	85.361	196.193	301.617	1398.47	1250.35	2743.74	1356.52	205.37	12457.1	0	4371.64	1817.08	2140.18	0	0	3922.48	33.488	0	2259.7	1251.14	7428.32	1158.94	547.56	2944.6	68.743	970.889	2072.19	498.338	2923.93	2174.07	1673.81	595.034	1935.65	2548.84	4968.06	48.047	6858.73	155.113	74.035	6104.84	6507.39	5274.61	5732.99	6255.32	8295.33	9440.03	10287.9	10807	12188.9	9818.97
Fth1	ENSMUSG00000024661	ENSMUST00000025563.7, ENSMUST00000235129.1, ENSMUST00000235196.1, ENSMUST00000235407.1, ENSMUST00000235747.1, ENSMUST00000236195.1, ENSMUST00000236403.1, ENSMUST00000237316.1, ENSMUST00000237465.1	9	9	0	ferritin heavy polypeptide 1	19:9980598-9985098:1	7642.25	17445.1	7248.84	9851.14	3364.19	7583.02	9773.76	6375.31	7288.36	3929.59	6957.87	11315.5	6384.02	17057.8	2796.71	4187.28	14100.5	12996.9	2682.82	3134.57	3027.11	6964.95	12512.9	3403.67	6504.96	15935.2	2284.72	2624	4942.3	7206.76	12884.7	10895.4	6603.74	4964.35	5541.72	1903.6	2253.63	9653.65	4439.31	48907.6	4083.68	10947	6143.86	11106	1714.83	9083.36	6855.46	1380.35	3589.71	5750.24	2885.72	4428.23	2308.23	5996.05	6060.48	6012.46	6009.81	8917.56	9064.67	19213.7	18187.7	17683.3	4179.51	3905.57	3596.45
mt-Co1	ENSMUSG00000064351	ENSMUST00000082402.1	1	1	0	mitochondrially encoded cytochrome c oxidase I	MT:5328-6872:1	4563.91	2562.91	1569.83	4163.26	4681.74	4148.11	634.782	11483.6	5145.52	1538.96	1476.55	9417.54	5091.93	4332.53	5610.16	6461.82	4701.05	4315.26	2942.7	4327.04	4344.85	4113.29	6424.19	4199.41	4347.27	6084.7	7029.76	3801.89	4074.17	5841.72	4651.52	3241.75	5599.51	5326	12330.3	6495.08	5253.55	4281.51	7397.09	337.343	2656.43	2844.7	6470.25	3333.06	5155.31	3417.08	167.217	4212.11	4365.97	4661.18	4449.13	6038.76	3509.24	3249.58	5959.48	6219.47	5574.46	5982.36	5822.7	7429.4	7118.28	7361.31	7132.54	6141.42	6060.3
C1qc	ENSMUSG00000036896	ENSMUST00000046332.5, ENSMUST00000153104.1, NM_007574, XM_017319927	4	2	2	complement component 1, q subcomponent, C chain	4:136889802-136892914:-1	8109.01	3069.58	5070.5	5135.42	7223.03	2356.33	6850.08	5084.06	6232.79	5443.3	10706.2	2394.61	4976.42	2811.74	5086.44	3603.07	8683.11	9050.54	7355.49	2368.29	3333.61	6554.03	8134.59	5495.32	4700.87	3062.57	7504.01	4.4	7407.42	2251.92	4631.04	6125.56	7272.28	4464.93	4205.53	1.052	3801.04	4949.85	3695.08	0	5229.52	5892.6	4163.23	2792.2	5691.5	8754.38	539.168	91.168	5462.79	4653.81	6699.27	3306.96	5707.04	673.591	5845.23	5688.91	5930.29	3281.92	3220.44	2.074	2.662	9.914	24.416	9.982	16.17
Selenop	ENSMUSG00000064373	ENSMUST00000082424.10, ENSMUST00000159158.7, ENSMUST00000159216.8, ENSMUST00000159247.1, ENSMUST00000160311.1, ENSMUST00000160787.8, ENSMUST00000160930.1, NM_009155	8	7	1	selenoprotein P	15:3270977-3280510:1	6226.32	1787.54	1973.27	2399.25	1600.38	767.535	1786.83	2375.59	305.629	1304.4	9743.17	683.194	2477.01	3916.06	252.898	799.68	3927.7	10536.4	3178.89	582.999	0	616.383	13948.4	1606.55	4511.57	8795.74	1030.62	5.632	13216.6	1496.54	1299.7	5.868	8425.2	327.72	10855.2	6.81	673.867	8406.51	9079	0.802	1013.19	328.84	5479.4	9123.66	222.698	11493.4	1.953	2212.8	668.178	3066.81	611.761	6788.18	702.678	2115.34	5842.74	5935.22	6138.73	1954.37	1959.02	522.018	519.264	484.527	376.429	398.946	440.682
Crip1	ENSMUSG00000006360	ENSMUST00000006523.11, ENSMUST00000196932.1, ENSMUST00000198597.4, ENSMUST00000198909.1, ENSMUST00000199089.4, ENSMUST00000200553.1	6	6	0	cysteine-rich protein 1 (intestinal)	12:113146316-113153879:1	0	704.678	35.897	197.89	730.475	1264.67	2759.55	732.759	522.615	940.518	67.901	895.987	1436.84	208.101	289.568	679.72	453.443	0	1199.68	2403.06	781.053	444.787	893.046	1149.83	1174.74	44.064	953.686	2203.68	312.19	0	569.023	47.204	0	909.857	407.941	0	1386.71	0	994.138	6.451	1007.62	604.903	96.863	257.719	1157.47	1132.12	4066.32	816.138	1151.22	834.795	600.814	3269.93	3060.81	180.006	5626.36	5353.58	5203.58	3805.21	4113.34	296.164	332.976	264.673	5591.62	4761.95	4044.37
mt-Nd1	ENSMUSG00000064341	ENSMUST00000082392.1	1	1	0	mitochondrially encoded NADH dehydrogenase 1	MT:2751-3707:1	11266.1	3297.99	5666.2	7014.84	3779.87	11384.9	12191.5	16079.7	10773.5	4082.85	6078.21	3568.31	11118	4305.05	7758.98	7323.27	12194.6	3042.41	2644.67	8878.25	6055.78	6282.34	13449.8	4.427	3615.18	4166.44	10868.7	7222.79	2560.85	1869.3	4443.48	4119.57	2999.71	5608.41	4873.65	1857.85	8824.51	4788.3	6297.97	144.133	5829.54	6537.18	4846.5	6103.35	11013.4	3759.97	887.623	5604.04	11089.7	5910.09	8856.23	10377.6	7044.77	4669.57	5516.83	5929	5381.49	6207.18	5825.33	7562.3	7068.4	6539.28	4837.87	2716.56	3492.74
Ubc	ENSMUSG00000008348	ENSMUST00000108707.2, ENSMUST00000136312.1, ENSMUST00000156249.1, NM_019639	4	3	1	ubiquitin C	5:125385965-125390017:-1	6.019	482.027	12711	2691.59	2439.48	18.027	3177.07	1052.47	17289.1	925.172	7661.48	9.074	2.891	6679.12	3534.29	6608.37	10390.6	4151.8	2758.09	1444.53	2436.83	3942.89	3442.15	14795.8	4.293	838.845	4565.75	7404.89	7030.25	3710.3	4945.84	4945.11	4002.71	2959.39	9651.34	2381.77	3490.84	8797.73	3453.97	5378.41	2993.89	1482.62	7373.45	6269.01	3453.68	1707.32	6539.32	4612.49	3195.05	4.264	2632.82	5848.62	5.171	3158.65	5361.61	5488.17	5429.63	5709.99	5914.91	6298.31	5360.1	5910.52	4242.45	4281.98	3079.61
C1qa	ENSMUSG00000036887	ENSMUST00000046285.5	1	1	0	complement component 1, q subcomponent, alpha polypeptide	4:136895917-136898803:-1	5540.12	6634.69	9017.57	4381.08	4382.78	3398.27	8654.7	2547.09	5885	3059.59	4499.13	1676.75	1062.18	2826.87	822.439	2664.67	4575.44	3929.57	10387.5	2458.44	2007.83	4722.97	10288.1	4717.37	5565.59	2608.31	2395.33	1.848	7346.98	4637.08	3175.98	2507.63	8715.84	996.527	6726.87	1.301	1961.23	3555.03	7321.33	3.471	6827.33	7348.14	4962.04	3680.37	3048.58	8475.1	2381.85	48.667	4678.69	4362.67	2073.1	4352.39	4185.83	577.672	5302.73	5381.95	5214.14	3238.2	3453.06	1.926	2.758	5.863	8.468	4.679	12.302
Pf4	ENSMUSG00000029373	ENSMUST00000031320.7, ENSMUST00000201990.1, ENSMUST00000202625.1	3	3	0	platelet factor 4	5:90772435-90773383:1	326.636	0	396.582	5709.81	5737.1	4164.36	1263.7	2255.37	0	2129.51	1159.72	6291.88	3054.38	20.61	604.334	562.705	0	683.013	2236.62	7077.39	1915.2	6390.21	1631.43	7.838	75.141	946.533	2004.17	0	114.853	0	1951.4	401.791	2059.64	2168.95	3059.72	2.623	322.833	313.348	1799.71	0	3147.06	1671.04	4472.38	535.76	8341.99	2247.9	0	408.231	3871.25	570.309	1540.46	3794.46	5696.58	1042.32	5219.94	5063.92	4916.09	1436.64	1589.87	3.539	7.042	8.643	9.07	3.044	6.914
Dusp1	ENSMUSG00000024190	ENSMUST00000011196.6, ENSMUST00000025025.6, ENSMUST00000126178.1, ENSMUST00000146077.1, ENSMUST00000235532.1, ENSMUST00000236661.1, NM_013642	7	6	1	dual specificity phosphatase 1	17:26505591-26508472:-1	22592.6	4944.73	21568.6	9818.51	14531.4	18943.2	17587.3	3713.98	24758.5	5142.23	25166	2700.25	4726.43	6367.86	9778.42	10498	25979.6	6172.9	15025.5	16031.3	24349.9	23397.2	7358.16	6149.12	5502.04	9191.69	4246.64	6896.8	7728.02	4329.73	9584.29	30384.3	14037.3	15929.6	937.004	3296.04	7198.21	13653.1	5669.27	80.973	8489.82	4.446	11744.8	9761.09	6392.07	6516.6	4516.16	7459.62	5638.53	15277.6	7297.42	17538.6	12235.3	8227.13	5095.53	5158.47	5703.58	7734	7242.55	3867.12	3853.41	3649.45	8355.67	7311.81	6268.3
Fcna	ENSMUSG00000026938	ENSMUST00000028307.8, ENSMUST00000142371.1, NM_007995, XM_006497673, XM_006497675, XM_011239016	6	2	4	ficolin A	2:25624667-25627974:-1	0	0	0.833	1876.16	0	945.689	0	16620.1	2.486	436.234	0.898	5624.28	1685.58	2.363	277.825	2199.94	2.069	31.158	813.486	872.594	552.157	3883.09	1.221	0	20650.9	432.315	2150.27	0	0	337.3	823.776	3.138	2.557	397.165	17.018	0	1470.49	0	4713.64	0	2341.61	0	0	1.958	2965.3	1482.31	0.592	0	629.64	1.96	701.102	700.926	1185.35	1229.66	5012	5034.02	5088.81	92.301	87.556	1.772	1.538	2.365	2.786	6.746	17.881
mt-Atp8	ENSMUSG00000064356	ENSMUST00000082407.1	1	1	0	mitochondrially encoded ATP synthase 8	MT:7766-7969:1	2959.85	905.854	1784.99	3599.98	1825.07	3763.4	2197.32	8611.69	8602.76	3214.86	1342.17	4474.76	3140.59	1982.98	2283.73	4182.97	5308.56	1243.2	2069.74	3524.65	3291.21	3253.58	7719.5	2499.58	3714.57	5287.59	3320.15	2452.84	1785.55	3617.58	4129.93	2563.69	2670.55	2921.27	2817.61	2677.95	2723.53	2909.69	2635.52	36.593	3329.28	2519.53	3145.72	1627.44	4196.28	1325	0	3411.25	3873.07	1480.29	5685.24	4733.67	3777.21	2815.72	4593.37	4675.68	4311.69	5124.76	4079	8104.72	6896.23	4514.66	5009.15	2480.81	3283.66
mt-Cytb	ENSMUSG00000064370	ENSMUST00000082421.1	1	1	0	mitochondrially encoded cytochrome b	MT:14145-15288:1	9020.99	3088.84	9680.95	4914.74	3330.95	4405.52	5262.28	20940.6	4827.58	1631.06	1781.93	5312.11	3554.34	4755.07	5328.87	7159.32	10079	5509.87	4956.31	5778.75	5809.7	3559.36	9785.56	6589.12	2934.47	1956.46	6861.67	3024.3	4146.65	2498.95	4677.38	2813.89	7583.38	5210.76	6963.4	1950.67	5727.73	4046.89	7171.07	3.556	4072.16	5293.74	7510.02	3840.15	7414.94	2577.96	0.718	4256.01	9023.63	12308	12772.8	6988.09	7554.61	3381.79	4412.42	4310.77	4527.3	5416.51	4409.37	7797.85	6757.39	5390.71	3973.99	2187.81	2586.61
Itm2b	ENSMUSG00000022108	ENSMUST00000022704.8, ENSMUST00000226722.1, ENSMUST00000227454.1, ENSMUST00000228637.1, ENSMUST00000228707.1	5	5	0	integral membrane protein 2B	14:73362226-73385289:-1	8923.01	3400.68	4436.71	3391.72	3673.53	2711.01	3214.06	3051.38	4490.65	4466.91	11321.4	4794.24	3321.37	5656.95	2652.42	1814.78	3906.89	6893.51	5911.43	3684.71	1248.7	4264.41	8126.49	5.594	5405.92	9822.87	2121.41	1381.72	21673.2	5820.7	4140.76	1098.29	8855.56	3823.07	7736.84	937.088	2587.86	13954	8963.31	4.725	3259.87	3344.88	5528.46	9797.2	4092.45	10277.3	631.444	293.198	2284.35	3342.82	3941.6	8467.02	3789.89	3003.66	4323.73	4383.16	4559.58	3112.82	3025.14	1825.44	1781.49	1765.3	1879.23	2127.65	1994.77
Hbb-bs	ENSMUSG00000052305	ENSMUST00000023934.7, ENSMUST00000131960.2, ENSMUST00000153218.1	3	3	0	hemoglobin, beta adult s chain	7:103826534-103828096:-1	0	0	0	0	0	0	0	0	0	0	0	0	0	0	0	0	0	0	0	0	0	0	0	0	0	0	0	0	0	0	0	0	0	0	0	0	0	0	0	0	0	0	0	0	0	0	0	0	0	0	0	0	0	0	4113.22	3470.32	3494.52	1267.9	1359.72	301.568	409.917	527.479	286.62	182.429	299.506
Cst3	ENSMUSG00000027447	ENSMUST00000028938.6, ENSMUST00000144845.1, ENSMUST00000149691.1, NM_009976	4	3	1	cystatin C	2:148871722-148875512:-1	5684.83	3523.2	3260.31	2583.59	5190.92	3303.33	4751.05	460.197	4503.33	2755.01	5444.39	6517.77	978.009	1986.29	2727.93	3280.54	2136.27	1809.36	4413.65	4685.71	4398.93	2792.1	3478.58	1564.39	1573	3344.92	2712.48	722.734	5148.47	1780.67	1854.62	1566.34	5470.74	2326.28	5403.23	862.048	2964.54	9240.91	2641.99	4.694	6658.44	2454.16	2627.9	4811.77	2838.19	5662.84	3005.47	4306.18	2331.95	6144.42	5424.54	1433.14	3693.46	4279.59	4086.89	4104.93	4046.61	3659.22	3866.62	907.996	1094.63	1023.94	3035.93	3674.2	2990.69
Trf	ENSMUSG00000032554	ENSMUST00000035158.15, ENSMUST00000112503.2, ENSMUST00000112645.7, ENSMUST00000126359.1, ENSMUST00000164377.1, ENSMUST00000165296.7, ENSMUST00000168142.7, ENSMUST00000170904.1, ENSMUST00000190051.1, NM_133977	10	9	1	transferrin	9:103208876-103230286:-1	2095.36	995.902	782.317	5223.48	7336.11	6090.13	1881.57	5422.4	890.284	7598.47	5356.5	1479.64	4759.59	1426.63	2412.98	4889.99	804.328	4723.71	14304.9	6222.1	16773.5	4171.73	2350.85	0.657	13896.4	1545.56	6081.06	2.554	159.25	1658.55	5480.19	1117.05	1800.01	3618.83	6111.25	4.504	2585.14	1643.4	3280.05	4.819	7816.44	1074.2	3266.94	1160.64	2630.57	3931.05	741.09	6.16	1332.06	2358.23	7616.3	1182.75	3946.33	9965.63	3930.18	3988.29	4457.39	1909.77	1634.11	2866.96	2770.75	2567.42	429.366	489.484	395.153
H2-D1/ENSMUSG00000073411	ENSMUSG00000073411	ENSMUST00000172503.2, ENSMUST00000172785.7, ENSMUST00000174325.1	3	3	0	histocompatibility 2, D region locus 1	17:35262730-35267499:1	4094.05	1719.5	1686.37	5814.42	3501.12	5108.4	5.889	2978.07	5186.27	8645.6	3253.02	1645.54	2841.39	2727.97	6799.62	6252.09	1627.86	3282.72	4446.82	5410.22	4217.58	5455.52	6831.77	2.399	6941.48	5210.87	6201.38	4386.51	3400.12	0	9785.63	1246.25	16.875	7613.27	2266.65	1585.16	3002.53	4148.59	6345.24	2.31	6313.06	1443.61	2263.64	1581.44	6127.38	4907.23	3869.64	3263.75	5716.59	4547.89	3038.59	4991.22	5480.28	6756.15	3815.73	3910.41	3627.79	2920.17	3002.35	2112.2	2191.16	2429.82	4267.72	3958.85	3561.08
Ubb	ENSMUSG00000019505	ENSMUST00000019649.3, ENSMUST00000136938.1, NM_001313984	3	2	1	ubiquitin B	11:62551731-62553213:1	4657.8	5757.69	1507.42	1598.73	3659.86	2943.56	2813.97	4510.36	6066.66	5931.83	4871.86	7557.84	4.065	3496.37	5381.69	6752.09	7751.95	5978.47	758.874	4698.7	5034.94	5434.29	7583.07	3754.15	4782.4	6376.32	5102.64	5733.31	3690.65	1234.25	4878.21	4877.15	5601.04	5950.43	6533.86	957.607	3674.32	4426.03	2455.99	285.657	3665.24	3874.06	2901.48	11659.9	3947.12	7826.38	3337.02	6186.28	4793.81	4141.04	9525.98	5796.75	5059.71	3910.3	3759.65	3533.32	3913.47	3411.75	3124.21	2843.65	2992.24	2786.5	2469.05	1932.3	1694.2
H2-Aa	ENSMUSG00000036594	ENSMUST00000040655.13, ENSMUST00000165139.2, ENSMUST00000173944.2, ENSMUST00000174751.1	4	4	0	histocompatibility 2, class II antigen A, alpha	17:34282744-34287823:-1	19141.7	24259.2	18869.8	0	6.312	6.157	25226.6	271.593	5428.29	260.355	3.351	0	0	20343.1	1.832	0.93	22300.5	11368.2	1.318	1.718	3.857	1.328	4.44	24893.3	8383.82	1.516	2.624	4087.72	4.475	866.163	598.055	26944.1	2574.16	177.835	12049.4	0.855	3.692	1488.45	3.844	2.327	469.8	15801.2	11369	708.603	3.146	9431.9	16435.3	11174.8	6.672	18919.6	1.391	14137	0.994	5.87	3641.04	3369.89	3557.91	10504	11090.2	132.317	110.947	139.517	662.074	630.187	576.267
Hba-a1	ENSMUSG00000069919	ENSMUST00000093209.3, ENSMUST00000142555.1, NM_008218	3	2	1	hemoglobin alpha, adult chain 1	11:32283672-32284486:1	0	0	0	0	0	0	0	0	0	0	0	0	0	0	0	0	0	0	0	0	0	0	0	0	0	0	0	0	0	0	0	0	0	0	0	0	0	0	0	0	0	0	0	0	0	0	0	0	0	0	0	0	0	0	3594.24	2869.29	3311.54	1133.73	1311.58	377.828	421.447	407.338	194.574	115.18	239.301
Rps27	ENSMUSG00000090733	ENSMUST00000170122.3, ENSMUST00000195998.4, ENSMUST00000196196.1, ENSMUST00000196205.4, ENSMUST00000197028.4, ENSMUST00000197361.4, ENSMUST00000199031.4, ENSMUST00000199428.1, ENSMUST00000200305.1, NM_027015	10	9	1	ribosomal protein S27	3:90212667-90213648:-1	228.334	793.473	828.048	426.862	1240	787.339	1161.76	913.105	1697.43	744.646	296.873	1714.85	1141.26	273.021	140.382	246.088	688.916	1562.65	821.2	1809.87	1180.06	600.333	741.091	373.177	76.664	208.491	472.711	598.447	612.116	0	653.076	106.84	697.881	277.067	698.067	1727.44	228.806	248.956	641.307	885.397	752.174	174.959	261.937	1163.32	1004.05	907.348	506.394	2186.55	163.027	94.7	1405.05	640.527	1052.12	1376.59	3482.35	3176.68	3049.55	4032.66	4198.34	2376.53	3212.2	2940.18	5628.19	5362.36	5066.36
Ifitm3	ENSMUSG00000025492	ENSMUST00000026565.6, NM_025378	2	1	1	interferon induced transmembrane protein 3	7:141009590-141010744:-1	0	753.537	0	490.919	1217.28	2098.31	2.35	1721.83	212.641	250.656	721.662	1223.97	825.229	0	1198.31	1523.78	4.152	466.144	713.606	3940.91	1002.89	924.925	0	0	1175.94	775.753	627.074	210.629	0	0	547.09	0	334.308	1354.01	1435.16	1271.12	1209.92	0	1579.16	0	884.043	3.19	0	338.233	1909.33	577.521	1718.03	6366.44	2001.74	0	1441.61	171.124	880.901	1577.98	3333.05	3208.01	2991.69	621.051	751.364	9.49	1.252	7.134	5859.48	6078.91	5072.39
Folr2	ENSMUSG00000032725	ENSMUST00000094141.6, ENSMUST00000209329.1, ENSMUST00000210598.1, ENSMUST00000211566.1, ENSMUST00000211604.1, NM_001303239	6	5	1	folate receptor 2 (fetal)	7:101839988-101845331:-1	0	0	0	0	0	6.007	0	3790.39	0	0	49.334	0	2.988	0	0	0	0	3692.59	0	0	0	0	3.424	0	2352.1	1874.04	0	0	2535.04	0	0	0	1408.93	0	5274.85	1.135	0	2.757	4922.98	0.78	1.435	0	1.503	4.252	0	5126.77	0.761	8.325	0	1.237	0	2894.31	0	1.711	3049.83	3138.21	3234.7	221.047	175.86	3.597	1.458	5.519	4.915	0.854	14.875
mt-Co3	ENSMUSG00000064358	ENSMUST00000082409.1	1	1	0	mitochondrially encoded cytochrome c oxidase III	MT:8607-9390:1	1200.2	1203.75	745.479	1914.71	1605.6	1008.18	3254.14	4846.03	1689.27	1407.3	27.247	462.979	2860.69	12.018	1847.53	1251.96	1029.38	239.233	1958.14	4134.78	722.003	1555.55	1407.83	13.688	1376.33	2013.22	2094.9	665.488	1035.74	859.721	1235.49	2762.09	178.663	1000.54	1678.87	808.596	2402.99	1616.11	785.088	416.637	1576.4	1049.06	42.569	1128.25	3255.38	2465.69	28.766	255.444	3221.87	374.67	2417.32	2590.01	2750.76	759.386	3002.23	3274.53	2922.71	3339.47	2989.06	3794.62	3549.23	3336.49	4402.49	2432.62	2755.98
Gpx1	ENSMUSG00000063856	ENSMUST00000082429.6, ENSMUST00000191997.1, ENSMUST00000192401.1, ENSMUST00000193987.1, NM_008160	5	4	1	glutathione peroxidase 1	9:108339080-108340342:1	1114.67	4223.53	1899.09	4587.15	6036.12	6943.28	2556.73	7237.76	2196.49	4123.63	1027.65	4509.53	16281.2	1638.65	4057.94	8360.4	1946.46	613.513	2935.4	6722.47	2851.98	4762.16	5049.18	17.733	2723.83	1025.52	5599.24	3590.16	916.399	3274.88	3638.68	9.723	543.399	2894.91	1093.9	5465.16	5716.4	2234.38	1017.2	3.431	4970.94	1696.13	1603.04	2377.4	5822.15	2100.12	8100.72	6194.41	3705.38	3.77	2609.31	2482.43	6627.96	6503.46	2978.05	2961.7	2847.91	1934.72	2099.14	1652.29	2009.49	1781.57	2972.3	2896.33	2540.68
Cbr2	ENSMUSG00000025150	ENSMUST00000026148.8, ENSMUST00000149450.1, ENSMUST00000154479.1, ENSMUST00000154565.1, NM_007621	5	4	1	carbonyl reductase 2	11:120729485-120732021:-1	0	0	0	0	0	1.749	0	370.522	0	0	1661.57	0	0	1.959	0.949	0	1.907	4417.83	0	0	0	0	1004.47	0	0	881.684	0	0	968.274	0	0	0	1686.23	0	3062.16	2.47	0	2296.07	4243.71	0	2.805	0	3924.92	0	0	4895.13	0	0	3.499	0	2.213	3463.78	0	3.484	2885.69	2934.31	2903.24	263.836	301.256	3.082	0.644	6.444	23.525	12.347	8.962
mt-Co2	ENSMUSG00000064354	ENSMUST00000082405.1	1	1	0	mitochondrially encoded cytochrome c oxidase II	MT:7013-7696:1	514.637	628.346	822.098	988.214	3580.18	1113.06	387.95	2330.69	402.194	440.531	244.711	3569.55	939.776	312.776	1251.97	465.949	831.413	663.781	201.905	3257.65	1805.63	774.518	1921.77	2.453	1412.82	1306.96	1411.15	418.437	1118.81	1588.8	1301.75	1781.55	958.601	1162.97	4105.76	1085.42	502.365	1207.52	1059.96	5.973	653.643	1467.37	216.901	1323.98	2598.27	798.953	2136.52	1521.73	784.548	0	828.369	1371.77	654.812	793.492	2774.1	2777.53	2499.66	2751.46	2768.15	3492.92	3445.41	3254.3	3691.01	2829.33	2950.34
Sat1	ENSMUSG00000025283	ENSMUST00000026318.14, ENSMUST00000112551.3, ENSMUST00000123337.1, ENSMUST00000134855.7, ENSMUST00000138944.7, ENSMUST00000150046.1, ENSMUST00000152463.7	7	7	0	spermidine/spermine N1-acetyl transferase 1	X:155213132-155216449:-1	1110.85	2173.32	735.822	2960.36	4.5	1947.32	735.675	2541.05	1935.29	380.833	1221.21	3627.56	1678.56	4655.99	2886.23	821.893	3549.2	329.571	849.554	11456.6	5141.15	15053.9	5419.43	10610.1	2479.16	5623.05	962.902	2007.98	16278.3	5399.29	11613.7	4.002	1344.8	828.755	3499.05	8815.57	376.919	2390.43	7588.01	2.283	2752.17	3303.88	1405.53	12375.7	2213.32	7268.79	802.863	3803.18	3311.17	3.438	698.948	848.387	10533.8	1305.82	2729.01	2720.3	2694.9	2066.85	1894.37	1323.95	1388.51	1283	6409.51	4591.82	4617.12
H2-Eb1	ENSMUSG00000060586	ENSMUST00000074557.10, ENSMUST00000235501.1, ENSMUST00000235530.1, ENSMUST00000235729.1, ENSMUST00000236232.1	5	5	0	histocompatibility 2, class II antigen E beta	17:34305867-34316674:1	28414.8	17484.2	19080.5	0	5.335	2.093	19114.7	804.595	3517.38	5.738	3.643	2.944	2.389	20358.4	0	5.92	21180.8	23047.8	1.381	3.19	4.068	2.798	2.068	8077	2688.9	3.972	4.167	4665.41	3.61	929.769	3.68	19084.4	0.743	2.164	5175.11	1.197	0	1.103	60.135	2.438	4.572	14798	18190.1	1.129	6.636	6682.97	14733.2	7247.03	0.913	7514.07	0.719	12798.3	0	4.102	2702.37	2406.3	2699.77	9885	10937.6	65.905	72.431	80.391	369.054	400.58	267.935
Ly6e	ENSMUSG00000022587	ENSMUST00000051698.13, ENSMUST00000169343.7, ENSMUST00000185861.6, ENSMUST00000185863.6, ENSMUST00000186927.1, ENSMUST00000187284.6, ENSMUST00000187606.6, ENSMUST00000188042.1, ENSMUST00000188503.1, ENSMUST00000188866.6, ENSMUST00000189186.6, ENSMUST00000190810.6, ENSMUST00000191127.6, ENSMUST00000191145.6, ENSMUST00000191436.6, ENSMUST00000191439.1, XM_030248359	17	16	1	lymphocyte antigen 6 complex, locus E	15:74955721-74959332:1	2359.17	4.031	0	2724.17	435.791	1573.1	5.787	1398.58	1.762	1045.08	3428.58	1616.49	1.471	677.715	727.538	1452.29	0.864	1300.33	1830.56	991.463	216.764	708.005	3732.22	0	652.941	13509	464.641	0	5660.18	1218.02	1982.55	4.48	6450.65	2628.5	7936.12	876.021	840.833	2563.01	4670.94	3.655	1962.74	2.657	2.219	571.952	163.838	9161.82	802.15	4469.04	2246.35	0.715	2261.72	3823.72	2109.87	685.117	2651.71	2647.75	2553.04	1243.78	1317.01	540.149	516.565	507.59	3913.19	3540.11	3405.55
Cfp	ENSMUSG00000001128	ENSMUST00000001156.7, ENSMUST00000122862.1	2	2	0	complement factor properdin	X:20925454-20931555:-1	744.412	2320.68	0.678	5882.97	6098.16	6478.24	6.162	3504.52	1.738	6512.74	2119.1	4819.15	2863.14	2.462	5651.18	2389.55	1.124	0	7102.55	5967.41	3151.8	5956.07	0.632	0	3630.3	0	6500.72	1969.01	774.078	178.879	4826.47	0.728	0.461	3663.12	2653.71	0.373	3851.38	1.77	1697.03	0.498	8119.12	0.431	652.911	0.454	3581.27	1455.44	3067.64	3.319	4049.46	0.464	5323.9	3445.38	4657.53	6765.69	2633.83	2786.4	2671.37	985.628	971.581	255.24	263.16	286.995	258.528	238.607	232.178
Fcer1g	ENSMUSG00000058715	ENSMUST00000079957.11, ENSMUST00000150997.1, ENSMUST00000193973.1, NM_010185	4	3	1	Fc receptor, IgE, high affinity I, gamma polypeptide	1:171229572-171234349:-1	1241.49	1565.84	1003.86	436.497	2898.65	1136.95	1281.09	726.633	2042.41	472.408	1391.57	1353.63	344.543	1889.19	486.418	456.527	666.16	612.761	1293.5	1274.21	1990.47	628.673	4694.07	2108.78	2169.02	2896.29	452.53	805.037	441.874	2579.82	553.407	1852.94	98.917	446.028	2141.12	2058.77	897.288	1609.03	1983.59	5961.39	1204.6	2638.58	2592.93	58.232	642.752	2076.23	5370.13	2639.48	400.355	0	710.486	2479.42	1125.46	1629.42	2568.82	2529.81	2643.19	2445.88	2439.68	2514.96	2696.04	2458.13	3977.74	3707.96	3276.9
Ppia	ENSMUSG00000071866	ENSMUST00000090749.12, ENSMUST00000132846.1, ENSMUST00000135789.7, ENSMUST00000137829.7, ENSMUST00000155824.1, ENSMUST00000213200.1, NM_008907	7	6	1	peptidylprolyl isomerase A	11:6415867-6419817:1	949.872	921.681	2792.65	1291.95	339.874	2248.54	3274.14	4907.13	4034.26	2575.21	612.03	3256.83	7665.48	1085.55	865.963	2510.08	1095.13	3637.42	179.309	2049.66	1080.17	1164.84	3.815	2755.08	1491.82	1204.33	1341.54	2198.46	897.883	6198.84	1237.96	2670.69	1463.55	2900.72	2156.22	5271.56	5510.72	1900.95	1769.02	4719.96	1829.58	2670.2	2902.15	774.041	2431.47	3356.61	7034.35	4044.59	2939.68	864.756	2279.04	1067.07	2930.89	1079.67	2554.23	2555.91	2549.63	2390.98	2722.81	2163.54	2429.23	2378.84	1731.77	2086.6	1960.55
Rpl18a	ENSMUSG00000045128	ENSMUST00000054220.9, ENSMUST00000212019.1, ENSMUST00000212129.1, ENSMUST00000212378.1, ENSMUST00000212494.1, ENSMUST00000212709.1, ENSMUST00000212796.1, ENSMUST00000213053.1	8	8	0	ribosomal protein L18A	8:70894722-70897412:-1	4011.91	3168.88	1202.29	669.35	2098.34	2791.47	939.485	1634.25	3.385	1264.67	334.021	5346.17	5322.42	1895.33	595.358	1336.78	631.533	1171.3	903.666	5829.37	1793.61	1969.5	909.82	16.133	881.644	30.739	996.136	396.228	513.004	1904.42	1886.93	9.29	728.488	1240.05	1946.52	4723.42	1422.9	570.384	2560.78	6295.06	3478.54	1252.66	1874.62	1294.4	2784.46	678.973	1391.16	6168.83	1076.51	465.726	3124.45	1185.69	1436.87	3409.19	2486.22	2275.73	2240.08	3324.43	3744.7	2219.28	2813.42	2667.23	4416.6	4890.54	3871.45
Pfn1	ENSMUSG00000018293	ENSMUST00000018437.2, ENSMUST00000108549.1, ENSMUST00000177669.1, ENSMUST00000178254.1	4	4	0	profilin 1	11:70651850-70654644:-1	557.66	2940.72	1996.85	1424.8	2760.55	2766.15	3069.13	4021.2	1929.72	743.237	256.725	1607.92	1965.42	865.251	1557.71	1326.54	1672.54	1398.81	516.756	1943.51	3061.88	392.54	2670.11	4613.78	1546.89	1476.05	1396.69	1406.65	1807.61	5037.26	1673.45	5133.08	422.905	2329.73	1621.09	7649.56	3757.82	2500.4	2472.92	9789.33	734.313	2585.43	3178.49	1262.35	3699.08	2200.28	3688.97	2739.27	2725.53	2284.31	2143.77	2755.86	2422.46	1618.85	2466.57	2401.82	2435.87	2622.42	2489.84	3098.71	2857.26	2675.71	2049.01	1656.4	1462.22
Tyrobp	ENSMUSG00000030579	ENSMUST00000032800.9, ENSMUST00000207982.1, ENSMUST00000208125.1	3	3	0	TYRO protein tyrosine kinase binding protein	7:30413760-30417585:1	611.463	964.475	842.68	2112.97	2102.9	2392.52	467.465	1061.74	1061.19	1921.09	723.259	2700.53	575.455	2847.58	2417.41	1587.71	2.266	1352.88	667.226	5648.31	2564.94	580.54	1147.42	3.312	1365.03	365.976	1655.23	122.339	231.346	2043.5	820.045	0	909.832	1452.79	1052.7	561.033	2236.97	808.436	809.989	1.931	2160.63	609.546	691.72	1.783	4503.06	1985.3	2443.9	3314.62	1398.41	167.555	663.279	1443.85	2784.61	7374.66	2442.11	2356.49	2290.87	2485.26	2810.43	2853.1	3865.15	4053.31	6028.17	6590.24	5189.7
Rps29	ENSMUSG00000034892	ENSMUST00000037023.8, ENSMUST00000094291.2	2	2	0	ribosomal protein S29	12:69157722-69159186:-1	132.388	503.387	161.11	106.711	217.35	238.635	71.422	267.391	42.664	231.562	93.36	227.98	259.453	112.748	60.909	199.484	88.286	218.616	64.852	323.625	132.689	117.901	187.198	67.329	61.817	43.228	250.809	166.276	156.367	1334.85	263.318	96.764	128.958	129.61	490.519	604.255	113.741	32.989	207.902	84.73	130.529	49.955	99.923	164.615	224.206	226.763	255.455	252.008	91.294	82.531	261.225	32.107	87.368	106.205	2281.11	2046.82	2021.23	1454.76	1927.81	968.935	991.839	1152	1988.46	2946.03	2421.44
Cd209f	ENSMUSG00000051906	ENSMUST00000128568.1, ENSMUST00000138439.1, ENSMUST00000145007.7, ENSMUST00000156276.7, ENSMUST00000207294.1, NM_026956, XM_006508867, XM_017312956	8	5	3	CD209f antigen	8:4102793-4105764:-1	0	0	0	0	0	0	0	0	0	0	2613.19	2.724	0	0	0.917	0	0	5813.68	0	0	0	1.821	0	0	0	0	0	0	0	0	1.702	0	0	0	0	0	0	1.076	1409.88	0	0.707	1.413	482.811	0	0	7112.26	0	0	0	0.71	0	0	0	0	2213.37	2144.05	2333.86	84.083	82.517	0.122	0	3.027	2.614	1.467	6.841
Dhrs3	ENSMUSG00000066026	ENSMUST00000084184.6, ENSMUST00000105744.7, ENSMUST00000128926.7, ENSMUST00000133265.1, ENSMUST00000142808.7, ENSMUST00000154208.7, ENSMUST00000171001.7, NM_001357275, NM_001357277, XM_006538681, XM_030253368	11	7	4	dehydrogenase/reductase (SDR family) member 3	4:144893137-144928209:1	3565.16	2045.87	2277.39	1916.78	1827.12	2012.37	3112.99	1131.27	3087.69	303.6	2080.66	79.537	1597.08	2251.38	4302.17	2395.83	4099.71	6633.8	8771.32	3416.74	2256.59	862.627	1345.68	872.64	5115.58	4315.66	2514.46	6162.3	1913.01	784.855	2660.11	5.277	921.488	2559.98	2045.2	1.291	1080.75	4405.76	1134.92	3.31	973.148	2149.45	4691.81	950.905	384.11	2612.52	1315.37	4.676	1249.99	1490.2	749.708	4258.27	1574.37	1173.48	2206.15	2048.59	2438.59	1708.87	1512.1	1268.2	1248.03	1109.57	136.411	130.995	145.25
F13a1	ENSMUSG00000039109	ENSMUST00000037491.9, ENSMUST00000164727.7, ENSMUST00000224446.1, ENSMUST00000224783.1, ENSMUST00000225168.1, NM_028784	6	5	1	coagulation factor XIII, A1 subunit	13:36867178-37049213:-1	2.076	101.137	0.79	0	0	0	0.386	0	0.446	0	4696.94	0.838	0.373	0	0.699	0.235	0.431	1148.62	526.726	0.211	0	0	0.245	921.764	0	1882.61	0.856	1056.54	513.035	0	0	0.276	760.581	0.168	1570.54	0	0.366	628.277	1247.32	0.245	0	0.435	339.127	0	0.172	549.907	0.19	255.687	0.216	0.474	0.171	620.052	0	0.212	2166.76	2229.72	2388.41	295.126	293.439	2.505	0.951	2.712	585.923	613.048	604.852
Arpc1b	ENSMUSG00000029622	ENSMUST00000085679.12, ENSMUST00000126343.1, ENSMUST00000128229.1, ENSMUST00000129033.7, ENSMUST00000136074.1, ENSMUST00000138235.1, ENSMUST00000138900.7, ENSMUST00000138922.1, ENSMUST00000141602.1, ENSMUST00000144375.1, ENSMUST00000196111.4, NM_023142	12	11	1	actin related protein 2/3 complex, subunit 1B	5:145114256-145128186:1	1473.89	2544.04	1606.1	493.509	2032.28	1968.52	2145.01	2711.58	5144.37	2299.37	993.466	2223.26	0	416.04	1511.54	1205.2	180.299	4089.09	2615.89	1022.44	1721.38	181.076	990.069	1.458	1757.22	1138.94	1258.56	1108.68	1826.13	1757.44	3876.47	5339.86	2.799	1648.6	1497.09	137.749	2121.88	0.566	1576.25	4509.11	1187.83	2050.26	1598.33	1149.52	1999.65	1207.05	1108.09	71.345	1854.21	3649.99	1216.59	2321.64	2180.97	2175.03	2147.25	2095.37	2180.58	2136	2096.27	2147.64	2212.83	2249.03	3072.84	2994.28	2292.48
H2-K1/ENSMUSG00000061232	ENSMUSG00000061232	ENSMUST00000025181.17, ENSMUST00000087189.6, ENSMUST00000114311.10, ENSMUST00000172782.1, ENSMUST00000172912.7, ENSMUST00000173075.2, ENSMUST00000173317.2, ENSMUST00000173543.1, ENSMUST00000173602.1, ENSMUST00000235463.1, ENSMUST00000236469.1, ENSMUST00000236740.1, ENSMUST00000236757.1, ENSMUST00000236877.1, ENSMUST00000238021.1, ENSMUST00000238098.1	16	16	0	histocompatibility 2, K1, K region	17:33996017-34000347:-1	984.016	2221.03	2800.26	3689.83	3412.88	1953.19	10.59	2797.23	795.246	3363.24	2384.72	1337.81	1489.39	6760.86	2815.11	3549.74	6.2	1115.32	4362.22	2460.2	6830.86	683.203	5692.52	79.31	3409.8	4922.5	1055.98	635.144	5460.58	4015.03	5861.91	3348.22	2199.54	1062.67	1167.54	8700.3	1274.25	6308.52	5044.28	2.76	2940.33	442.824	1313.73	2113.59	2993.26	4540.93	2558.49	4883.11	3520.71	2854.49	1475.37	2189.3	3236.15	516.97	2141.28	2228.12	2137.16	2076.64	2134.39	1249.09	1324.34	1422.84	3171.1	2775.43	2434.86
Ctss	ENSMUSG00000038642	ENSMUST00000015667.8, ENSMUST00000116304.2, XM_006500975	3	2	1	cathepsin S	3:95542715-95556403:1	6775.2	8148.51	3037.53	2119.49	3017.14	2517.43	7877.67	1368.3	3020.2	5588.99	2440.24	1271.22	1636.32	6868.89	2120.61	1167.58	7758.95	1458.28	4316.96	3291.23	1600.54	2749.47	69.481	5237.84	6393.71	1369.19	2683.76	6186.04	2525.96	5483.37	3440.09	7740.13	7291.17	2909.99	968.848	2621.16	2138.24	843.527	675.112	3.843	2896.92	6696.91	2556.58	1819.47	3743.34	3715.17	4140.02	1389.47	1520.22	1304.38	869.159	3451.98	1726.74	2154.49	2080.51	2096.17	2099.12	4372.95	4197.34	5934.9	5695.17	5410.08	3593.7	3398.75	3233.39
Cxcl13	ENSMUSG00000023078	ENSMUST00000023840.6	1	1	0	chemokine (C-X-C motif) ligand 13	5:95956951-95961068:1	0	0	0	3445.52	0	0	0	423.144	0	0	4.749	0.929	0	1.996	0	0	0	0	0	0	0	2239.01	0	0	0.731	0	0	0	0	0	2128.06	0	0	0	0	0	0	2.835	0	0	1.467	0	0	0.714	0	0	0	0	0	0	0	3793.76	3688.07	0.891	2064.42	1996.91	2046.47	668.85	589.879	0.239	0	0.769	1.408	0.305	0.872
Fcgrt	ENSMUSG00000003420	ENSMUST00000003512.8, ENSMUST00000209830.1, ENSMUST00000210642.1, ENSMUST00000211085.1, ENSMUST00000211535.1, ENSMUST00000211668.1, NM_010189	7	6	1	Fc receptor, IgG, alpha chain transporter	7:45092993-45103822:-1	37.5	27.541	582.807	203.406	522.178	314.181	1.971	1196.09	0	264.71	2691.68	360.03	0	911	0	761.043	1183.55	4435.5	1056.11	461.499	28.493	329.308	1060.22	3941.98	607.043	3021.58	245.384	0.896	1592.71	635.304	735.867	1199.7	137.662	2.288	2063.91	15.009	261.363	604.188	1797.34	1.702	345.347	532.169	535.362	1150.33	135.261	870.011	0.99	7.905	160.357	1123.61	572.654	1724.17	86.099	0	2043.88	2052.11	2232.56	477.034	462.891	704.098	666.188	648.098	127.935	65.526	59.021
Ifitm2	ENSMUSG00000060591	ENSMUST00000081649.9, NM_030694	2	1	1	interferon induced transmembrane protein 2	7:140954839-140955961:-1	1228.14	483.279	458.887	1238.28	1106.96	1336.11	0	683.129	2240.21	839.873	647.61	1157.27	2247.77	0	1252.05	1001.99	397.412	318.67	1511.81	2266.41	1733.26	1523.97	340.373	5.286	2701.01	1732.21	909.104	191.631	827.705	1130.81	955.491	4.924	0	852.858	1938.14	289.823	1012.83	881.866	882.635	0	1322.09	0	1225.47	174.229	961.704	2092.54	742.749	1790.97	1261.69	1.406	578.377	1766.23	370.91	1008.23	2026.5	1897.54	1853.23	589.726	610.271	32.534	44.782	43.143	1920.91	1715.4	1400.92
Psap	ENSMUSG00000004207	ENSMUST00000004316.14, ENSMUST00000105465.7, ENSMUST00000165878.1, ENSMUST00000177779.7, ENSMUST00000179238.7, NM_001146120, NM_001146121, NM_001146122, NM_001146123, XM_017313848, XM_017313849	11	5	6	prosaposin	10:60284461-60302600:1	1038.46	407.606	1212.15	563.947	250.562	268.216	107.749	310.358	845.958	262.029	1291.2	90.944	0.592	1719	784.907	359.214	1362.04	1246.58	1371.59	106.669	349.268	715.416	254.366	10.315	107.438	0.615	93.769	415.364	433.4	737.283	46.243	1321.82	35.526	620.828	846.311	709.089	119.624	1377.35	13.621	11.235	987.14	613.561	1721.53	325.08	100.651	168.567	1366.71	1845.33	361.477	1620.19	558.379	842.692	19.707	1.09	2024.51	2166.57	2276.18	5218.02	4905.4	4071.43	3798.85	4004.72	6490.85	6501.93	6046.44
Cfl1	ENSMUSG00000056201	ENSMUST00000116560.2, ENSMUST00000209469.1, ENSMUST00000236645.1, ENSMUST00000237122.1, NM_007687	5	4	1	cofilin 1, non-muscle	19:5490455-5494031:1	1404.37	2495.66	769.185	805.803	1620.93	1834.58	3451.29	4207.99	5014.23	1255.3	595.016	1633.87	4.77	2851.98	2117.91	4056.44	3939.47	693.275	1933.24	1377.45	1759.97	719.681	2783.71	78.185	509.961	1261.89	986.55	3336.54	469.664	1963.61	1272.64	2620.35	3563.26	2071.99	807.737	2154.89	2424.18	2283.36	2113.66	6135.63	1800.39	3374.18	4062.53	1350.08	1539.09	3085.77	3879.54	1573.09	2619.83	970.286	2454.34	3326.57	1160.67	2090.15	2001.96	2196.59	2062	2037.27	2177.86	2062.6	2241.35	2461.68	2112.94	2146.41	1678.05
Ctsc	ENSMUSG00000030560	ENSMUST00000032779.11, ENSMUST00000128791.1, ENSMUST00000131108.8, ENSMUST00000139159.1, ENSMUST00000152834.1, XM_006507320	6	5	1	cathepsin C	7:88278085-88292159:1	952.526	1651.23	2241.24	206.186	2.1	0.415	516.146	320.259	103.738	668.064	4842.98	2.048	0	2476.35	729.431	987.854	1819.45	1540.04	661.224	213.303	6.351	0	1038.36	3.629	727.758	5295.51	579.105	0	3137.78	1657.23	821.129	2039.95	1806.48	397.183	1102.89	0.464	1106.22	1270.98	1749.61	2238.15	224.983	2140.38	2923.52	664.091	356.246	1412.35	620.239	593.093	59.077	1054.14	527.611	3465.54	233.595	593.069	1975.94	1991.65	2114.67	1630.64	1544.81	1462.82	1427.67	1354.26	711.23	675.273	783.521
Hspa8	ENSMUSG00000015656	ENSMUST00000015800.15, ENSMUST00000117557.7, ENSMUST00000117870.8, ENSMUST00000127699.1, ENSMUST00000133964.1, ENSMUST00000138895.1, ENSMUST00000140984.1, ENSMUST00000149936.1, ENSMUST00000153847.1, ENSMUST00000215526.1, NM_031165	11	10	1	heat shock protein 8	9:40801276-40805202:1	1255.16	805.549	2064.61	1630.69	2292	1360.27	2983.54	129.468	1897.29	1879.73	2219.58	7034.02	3189.8	1925.44	1818.09	2456.27	735.903	9.433	823.171	1064.78	3973.38	4444.69	1584.95	8586.49	1395.77	4707.67	1688.46	5675.16	452.36	2277.35	4304.33	3621.59	2369.17	1639.6	1454.61	2276.08	4225.7	2211.61	1238.29	4179.07	1594.69	3415.61	2062.79	110.147	894.024	929.645	4361.23	1941.84	4525.19	35.535	2348.79	1454.22	2435.19	2615.72	1972.3	1982.08	2238.89	2362.67	2276.86	2382.86	2311.48	2220.88	2168.59	1960.98	1934.42
Fcgr3	ENSMUSG00000059498	ENSMUST00000164044.7, ENSMUST00000164179.1, ENSMUST00000168817.1, ENSMUST00000169017.7, NM_001356511, XM_006496658, XM_006496659, XM_006496660, XM_030247672, XM_030247708	10	4	6	Fc receptor, IgG, low affinity III	1:171051178-171061483:-1	1296.03	1280.99	2202.2	1838.07	2395.71	2161.96	230.667	1344.57	1488.89	2256.99	2812.54	6294.03	686.045	2782.98	2326.46	2257.7	4047.3	1041.12	2932.2	5064.66	3009.03	1720.34	1831.3	0	2892.7	2440.32	1520.09	280.877	2441.55	2913.92	1233.77	2512.25	3600.79	3539.57	841.175	1288.04	763.851	2187.57	2015.38	103.797	3014.45	2738.45	1094.35	0	767.928	2806.87	1306.88	1159.4	1618.27	2759.09	1502.19	779.647	2519.28	2654.77	1897.76	1799.39	1973.79	1397.51	1263.39	892.637	828.913	764.874	859.894	728.813	728.212
H3f3b	ENSMUSG00000016559	ENSMUST00000016703.7, ENSMUST00000106454.7, ENSMUST00000139378.1, ENSMUST00000139623.1, XM_006532248	5	4	1	H3.3 histone B	11:116022291-116026039:-1	3353.88	824.612	16097	2244.56	688.04	2204.3	1.938	746.509	1052.78	796.77	670.261	1013.89	2686.74	2413.21	4094.36	5171.38	2594.85	2039.6	2358.51	7550.4	4537.76	3584.6	5392.03	12.203	5557.91	5135.64	687.513	1593.39	4710.46	4848.84	3646.09	13060.2	1996.46	6702.53	3.112	1962.75	2043.89	2669.43	4948.7	3.194	1772.21	1219.53	368.477	6290.54	2598.17	3364.2	582.381	4341.58	699.606	2064.51	6715.56	802.905	2715.36	2535.34	1872.16	1798.3	1967.87	2543.5	2270.73	2315.66	2457.34	1948.58	3582.98	2975.37	2590.97
Eef1a1	ENSMUSG00000037742	ENSMUST00000042235.14, ENSMUST00000126614.1, ENSMUST00000129380.1, ENSMUST00000143570.1, ENSMUST00000144523.7, ENSMUST00000150960.1, ENSMUST00000154207.7, ENSMUST00000156988.1, NM_010106	9	8	1	eukaryotic translation elongation factor 1 alpha 1	9:78478453-78481724:-1	5277.23	2803.98	2063.86	3457.41	1596.84	3883.8	3149.94	2498.33	3639	3790.43	1037.66	3697.36	6106.77	4183.81	3450.44	2659.2	2964.68	3806.17	2487.57	2105.29	1148.44	2616.53	9.756	177.821	2327.4	4.945	3736.44	5666.66	3189.42	1908.4	2566.88	3396.8	2841.78	4295.65	2006.2	9004.11	2542.99	1816.08	3914.82	7037.08	3554.44	1357.79	3087.24	7245.48	4318.43	3419.1	5313.2	4737.98	1727.39	2628.83	1451.98	1909.66	1269.27	3304.04	1835.15	1784.39	1814.14	2470.73	2715.61	2263.53	2463.85	2983.55	2544.47	4454.56	3393.69
Calm1	ENSMUSG00000001175	ENSMUST00000001204.7, ENSMUST00000110082.10, ENSMUST00000127300.1, ENSMUST00000153524.1, ENSMUST00000238462.1	5	5	0	calmodulin 1	12:100199435-100209814:1	44.775	328.026	640.958	619.772	744.582	864.001	1208.71	1466.31	1613.22	1296.52	3.347	1983.87	775.184	1632.51	794.262	2278.97	1141.65	0	1556.99	1783.84	239.363	332.944	660.063	61.575	205.612	369.743	1590.3	1185.23	690.553	0	750.766	3266.95	1339.93	800.893	1138.44	2986.57	1925.49	625.496	1365.72	2542.75	732.269	1326.77	669.84	0.652	1700.94	1955.12	3723.5	1053.02	1716.16	1542.3	1000.55	794.963	1115.37	837.279	1767.72	1709.31	1836.7	1533.63	1483.98	1783.57	1735.73	1516.89	1409.06	1347.74	1177.37
Cd81	ENSMUSG00000037706	ENSMUST00000037941.9, ENSMUST00000128762.8, ENSMUST00000132303.1, ENSMUST00000141954.1, ENSMUST00000207448.1, ENSMUST00000208278.1, NM_133655	7	6	1	CD81 antigen	7:143052750-143067930:1	1227.2	927.464	2507.82	823.371	494.324	1054.94	7637.26	1665.91	532.68	1407.67	2095.98	2.428	1061.98	3089.76	2613.03	927.791	4068.85	1707.57	2345.81	1528.99	1246.63	2190.35	1719.79	320.7	3338.63	1.634	1430.51	5677.44	2597.07	1558.21	715.796	4696.37	1356.88	1707.03	2163.25	0.936	968.021	1474.84	2500.31	0.542	257.8	4790.72	3231.51	2024.19	1.448	2204.51	1978.97	87.41	1067.26	6215.4	5.276	3759.74	345.187	2965.84	1749.91	1575.38	1919.77	2379.4	2047.58	630.026	535.562	485.455	31.064	17.771	4.6
Fos	ENSMUSG00000021250	ENSMUST00000021674.6, ENSMUST00000134311.1, ENSMUST00000136122.7, ENSMUST00000140525.7	4	4	0	FBJ osteosarcoma oncogene	12:85473890-85477273:1	6205.71	3273.17	3226.73	1391.71	4608.53	3382.68	3284.48	1254.82	6778.48	1012.89	7119.17	4.452	24.363	3587.12	1434.88	1304.41	4435.94	3541.86	3020.73	2223.46	939.265	1367.55	5168.86	2765.11	241.964	2491.49	1214.79	3724.87	4555.67	1727.49	1252.92	4037	4884.16	1920.14	2914.37	1206.19	1532.48	6604.88	3008.18	2.269	793.962	0.988	4810.41	4288.42	1226.77	2696.36	1667.84	1129.24	956.015	2582.23	1660.31	2142.87	1398.48	289.924	1742.26	1800.45	1826.18	2709.6	2716.71	1521.05	1464.64	1581.73	3246.67	3382.41	3139.56
Cyba	ENSMUSG00000006519	ENSMUST00000017604.9, ENSMUST00000212600.1, ENSMUST00000212822.1	3	3	0	cytochrome b-245, alpha polypeptide	8:122424776-122432930:-1	1097.98	889.21	2065.49	1535.65	753.041	15.941	731.345	1907.83	450.222	1720.32	933.607	815.611	675.668	617.704	2527.24	2245.63	574.934	69.984	731.58	2246.09	1386.95	1961.8	1806.05	5.014	481.642	1734.7	1996.49	1115.48	1539.73	577.659	942.24	745.772	2042.49	982.514	69.012	1499.85	1980.84	1946.88	1847.64	1719.84	1058.31	2605.11	1006.06	4305.32	2931.84	249.508	1469.73	28.009	2262.28	3963.61	2800.5	989.663	2855.2	3374.92	1726.15	1627.22	1683.57	1857.45	1809.09	1901.75	2032.05	2101.95	2138	1806.58	1684.02
Ifi27l2a	ENSMUSG00000079017	ENSMUST00000055071.8, NM_001281830	2	1	1	interferon, alpha-inducible protein 27 like 2A	12:103442166-103443680:-1	46.262	119.449	0	56.367	0	0	0	223.695	316.081	77.48	191.469	129.061	1969.36	79.851	103.205	21.805	0	0	102.559	731.709	0	0	344.479	0	253.025	2.812	35.686	209.602	0	0	216.728	47.932	133.416	273.896	2003.67	168.705	138.397	1129.46	1297.44	0	118.504	156.054	2.812	0	140.949	484.789	660.627	3405.08	242.939	0	0	41.941	408.545	0	1593.56	1509.55	1373.86	539.186	639.055	10.283	38.907	46.277	2865.05	3500.49	2583
Fau	ENSMUSG00000038274	ENSMUST00000043074.13, ENSMUST00000178310.8, ENSMUST00000179142.1, ENSMUST00000236021.1, ENSMUST00000236217.1, ENSMUST00000236336.1, ENSMUST00000236976.1, ENSMUST00000237840.1, ENSMUST00000237859.1, NM_001160239, NM_007990	11	9	2	Finkel-Biskis-Reilly murine sarcoma virus (FBR-MuSV) ubiquitously expressed (fox derived)	19:6057947-6059524:1	704.014	2153.89	1318.62	1108.76	1587.52	1490.49	1490.36	811.333	625.554	649.811	369.227	1122.31	682.277	556.128	221.162	268.403	452.92	1381.65	264.227	4494.48	754.425	1065.93	1125.56	566.148	712.013	376.535	612.578	277.923	1110.49	2923.15	630.086	159.702	410.359	800.055	148.84	1062.96	514.777	1232.31	697.958	702.455	803.862	1220.84	784.03	369.232	698.798	441.756	831.231	3260.26	394.657	3.714	1156.94	330.319	856.01	1220.64	1573.04	1407.77	1421.8	1981.42	2290.85	1367.19	1781.54	1969.89	3266.48	4634.98	3292.76
Emp3	ENSMUSG00000040212	ENSMUST00000038876.12, ENSMUST00000164119.2, ENSMUST00000210297.1, ENSMUST00000210937.1, ENSMUST00000210939.1, NM_001146346	6	5	1	epithelial membrane protein 3	7:45918023-45920849:-1	0	2.915	0	294.849	601.362	677.583	4.317	606.855	277.481	431.712	1113.35	1580	1879.08	807.212	496.013	471.6	0	43.033	229.453	526.427	778.746	144.136	245.939	12.853	4.058	186.218	568.236	233.528	113.791	1239.69	665.857	804.78	0	88.103	529.937	202.235	500.846	829.642	776.769	0	510.491	0	4.201	0	518.362	3013.89	747.252	0	408.573	0	228.549	469.514	552.351	234.748	1507.47	1496.24	1415.57	773.715	835.017	384.061	490.599	420.001	950.458	918.852	738.979
Ctsd	ENSMUSG00000007891	ENSMUST00000066401.6, ENSMUST00000151120.8, ENSMUST00000153679.1, NM_009983	4	3	1	cathepsin D	7:142375910-142387827:-1	2.492	1202.95	366.225	5516.03	3213.9	2322.36	0.987	1523.76	31.748	1756.4	3253.33	8191.43	6406.83	1.66	3754.55	3191.1	2.124	1954.9	4534.69	1135.7	3919.12	3165.78	459.374	4.164	698.942	1279.19	3292.17	1139.58	321.713	1378.31	1610.73	2.667	1019.61	3740.4	1756.71	4.508	2664.86	687.311	1495.69	4145.02	8064.9	686.085	3.884	426.236	2325.34	3415.7	1.8	4.28	3792.52	3.145	2359.39	77.893	6484.05	5775.82	1456.46	1644.69	1525.18	1976.56	1991.47	8049.58	8170.8	9399.85	320.378	370.109	314.963
Mgl2/ENSMUSG00000040950	ENSMUSG00000040950	ENSMUST00000041550.11, ENSMUST00000108584.1, ENSMUST00000132645.1, ENSMUST00000147502.1, ENSMUST00000165951.7	5	5	0	macrophage galactose N-acetyl-galactosamine specific lectin 2	11:70130329-70137550:1	611.097	2275.26	1993.32	0	0	0	927.446	0	4606.52	1.543	2364.92	0.607	0	0	0.838	2.372	1.49	7764.73	0	0.56	0	0	170.119	4.383	0	0	0	658.368	0	230.106	0	1913.54	0	0	2114.06	0	846.631	1140.75	3054.18	0	5.1	3847.69	530.142	0	0.481	1777.88	1523.74	406.937	0	3.39	0	2345.71	0	0	1450.96	1387.8	1572.38	1024.67	1015.88	2.521	1.339	1.963	5.034	4.135	2.401
Rps19	ENSMUSG00000040952	ENSMUST00000108428.7, ENSMUST00000108429.7, ENSMUST00000108430.9, ENSMUST00000124035.1, ENSMUST00000129847.7, ENSMUST00000130335.7, ENSMUST00000138662.1, ENSMUST00000146004.1, ENSMUST00000153451.8, ENSMUST00000156372.7, NM_001360115, NM_001360118, NM_001360119, NM_001360125, NM_001360128	15	10	5	ribosomal protein S19	7:24884913-24889811:1	644.253	674.262	582.816	400.164	558.446	419.562	218.194	685.599	272.069	607.01	10.966	1199.01	1912.85	473.394	292.817	310.892	39.639	199.112	316.116	2214.29	687.54	1047.17	1383.86	700.495	449.096	115.613	760.88	564.809	346.483	1319.68	415.432	582.44	787.627	272.863	641.529	945.416	572.636	203.49	66.718	7.877	880.019	465.22	189.502	358.274	1538.15	173.256	689.209	1469.71	521.465	301.009	1157.8	304.408	1177.3	460.806	1429.53	1275.6	1330.19	1687.77	1865.32	1017.31	1378.21	1241.62	1868.4	2028.41	1800.85
Ccl8	ENSMUSG00000009185	ENSMUST00000009329.2	1	1	0	chemokine (C-C motif) ligand 8	11:82115185-82116799:1	0	0	0	0	0	0	0	0	0	0	0	0	0	0	0	0	0	153.587	0	0	0	0	0	0	0	171.115	0	0	0	0	0	0	0	2.288	7716.94	0	0	0	430.188	0	0	0	0	0	0	3279.01	0	0	0	0	0	0	0	0	1426.73	1394.43	1281.06	301.146	269.067	1.052	0	0	4.641	1.043	2.534
Gm46894	108169013	XM_017320559, XM_017320560, XM_030253972	3	0	3	predicted gene, 46894	4:134161223-134164353:1	4507.4	776.746	4376.32	8488.52	1582.81	0	1101.77	5.448	496.569	8.989	1742.69	0	1973.32	4134.43	2237.48	2071.71	727.821	194.756	849.137	1120.11	52.258	1.03	279.26	2.998	138.799	11285.1	0	461.807	4799.17	322.227	4.365	190.873	2474.14	528.683	1125.25	3100.7	670.548	2.373	0	0	6.313	76.188	0	0.606	0	474.527	0	1060.81	886.668	0.657	3175.07	1002.67	2083.46	392.25	1413.49	1559.31	1349.3	1695.16	1750.22	981.643	778.689	840.509	1512.15	1099.19	1220.92
Csf1r	ENSMUSG00000024621	ENSMUST00000025523.12, ENSMUST00000115268.3, ENSMUST00000235447.1, ENSMUST00000237485.1, ENSMUST00000237706.1, ENSMUST00000237873.1	6	6	0	colony stimulating factor 1 receptor	18:61100598-61132149:1	539.944	312.145	770.822	971.709	167.496	802.821	1345.51	400.62	2508.98	790.62	5320.84	1628.65	0.375	1174.09	887.951	799.339	1992.53	278.345	2.169	648.457	175.249	246.882	1660.29	1711.35	1540.31	1608.62	688.908	259.004	1564.59	1177.85	1017.08	895.55	3280.35	294.018	358.032	924.717	192.899	2549.97	1412.54	0.192	812.637	727.299	607.966	1963.36	1.041	793.301	497.538	264.649	196.139	1896.27	478.665	2404.05	363.07	733.837	1408.4	1508.54	1471.52	1007.85	1103.53	135.998	129.076	176.019	883.684	1039.12	910.657
Ninj1	ENSMUSG00000037966	ENSMUST00000049022.14, ENSMUST00000120733.7, ENSMUST00000131280.1, ENSMUST00000150555.7, ENSMUST00000153819.1, NM_013610	6	5	1	ninjurin 1	13:49187529-49196251:1	1204.77	35.567	0	209.566	3942.56	1216.4	0	154.108	0	3064.03	2970.33	1055.3	0	439.682	283.11	828.201	0	0	2957.96	1001.19	1062.85	3040.54	0	8.274	1670.34	2699.1	781.842	140.452	524.343	0	1454.58	0	0	734.763	5131.11	0	782.697	645.572	0.915	0	613.192	2.692	0	1769.79	1204.67	903.34	0	4.036	697.656	0	596.672	0	1879.64	0.898	1404.62	1451.1	1417.46	210.227	248.363	7.945	14.841	12.625	296.405	320.885	287.136
Tmem176b	ENSMUSG00000029810	ENSMUST00000101429.10, ENSMUST00000164733.3, ENSMUST00000166247.7, ENSMUST00000203229.2, ENSMUST00000203265.2, ENSMUST00000203355.2, ENSMUST00000203501.1, ENSMUST00000203618.1, ENSMUST00000204073.2, ENSMUST00000204783.2, ENSMUST00000205147.2, ENSMUST00000205159.2, NM_001164208, XM_006506456, XM_006506457, XM_006506458, XM_006506459, XM_006506461, XM_030255531, XM_030255532, XM_030255533, XM_030255534, XM_030255535	23	12	11	transmembrane protein 176B	6:48833827-48840782:-1	99.235	1305.72	879.7	545.192	1359.83	2.784	1613.33	1270.25	2157.36	903.436	2947.25	2032.73	1627.67	1964.09	667.482	1.976	2501.43	209.025	1446.61	0.723	5.227	6.101	3243.04	344.007	793.833	0	314.751	1330.78	2292.87	2593.32	660.23	1102.56	4835.09	46.13	3690.91	1.724	370.106	2981.8	896.767	0	170.89	1715.94	989.491	1397.3	2297.13	2247.04	3378.42	694.34	278.233	4092.34	851.8	4471.87	244.237	548.846	1372.41	1329.27	1373.04	1390.58	1411.54	2.763	1.448	6.403	408.874	386.126	390.321
Oaz1	ENSMUSG00000035242	ENSMUST00000060987.14, ENSMUST00000177850.7, ENSMUST00000179172.7, ENSMUST00000179341.1, ENSMUST00000179620.7, ENSMUST00000179894.1, ENSMUST00000180036.7, NM_001301034, NM_008753	9	7	2	ornithine decarboxylase antizyme 1	10:80826656-80829290:1	826.666	558.375	1661.15	1993.78	2414.51	1479.7	1303.9	1944.52	2346.26	1002.05	1294.23	3459.9	3359.82	1078.23	1682.14	3459.49	1777.56	1012.18	939.288	1370.54	2027.55	1680.64	4587.29	2636.38	1407.02	453.849	1074.45	1451.27	2578.5	2485.98	3275.72	6.72	489.492	1293.21	189.004	612.002	2204.02	350.259	1284.59	4.457	1183.82	1195.98	1055.08	1340.74	2984.23	2552.67	1732.14	2775.86	3122.26	2115.64	1772.56	3162.22	1168.46	2479.87	1355.08	1423.43	1577.23	1376.91	1425.08	1382.31	1557.21	1461.84	1653.01	1569.52	1320.76
Junb	ENSMUSG00000052837	ENSMUST00000064922.6, ENSMUST00000209372.1	2	2	0	jun B proto-oncogene	8:84974484-84978718:-1	6266.96	3404.42	9081.5	5445.28	2089.08	1728.81	828.526	2426.75	3195.43	1.116	5084.55	654.509	0	3914.93	3591.01	2409.15	4506.54	704.458	4116.12	3034.76	880.234	1874.13	1504.78	2.557	0.908	10590.9	346.701	1603.75	3607.77	362.033	3558.02	2151.51	4071.29	2425.81	1316.64	17.997	303.618	4588.13	208.553	0.979	3297.43	1.242	347.684	5559.2	1282.53	2895	1783.38	2953.83	280.991	1.803	3078.63	1142.05	3280.59	4222.39	1342.14	1472.93	1329.4	1918.15	1874.59	914.988	925.243	1077.39	2624.53	1975.93	1862.21
Lgmn	ENSMUSG00000021190	ENSMUST00000021607.8, ENSMUST00000110020.7, ENSMUST00000146499.1, XM_017314995	4	3	1	legumain	12:102394082-102439170:-1	2707.99	819.979	613.596	1815.34	1182.06	1698.18	3779.78	565.357	139.386	635.546	4065.76	888.249	912.34	3326.65	1028.56	49.106	1118.27	0	372.092	1598.79	803.847	1042.68	3158.11	4.541	1944.41	1976.59	793.536	678.028	2437.8	1391.5	422.904	884.319	5243.98	693.602	322.583	0.922	0.822	2441.99	1707.87	0	1555.85	2700.56	2078.51	1995.84	732.249	2570.78	1.258	81.293	127.574	2431.6	2863.76	1630.61	1.077	357.705	1326.26	1366.84	1427.64	1243.95	1192.29	280.825	271.01	256.875	220.624	210.945	212.697
Ltc4s	ENSMUSG00000020377	ENSMUST00000101265.8, ENSMUST00000102772.3, ENSMUST00000125555.1, ENSMUST00000221081.1, ENSMUST00000221391.1, ENSMUST00000221525.1, ENSMUST00000222076.1	7	7	0	leukotriene C4 synthase	11:50236461-50238616:-1	0	2.057	3.847	128.972	785.816	459.721	8.984	35.945	3.604	447.865	97.6	1515.94	817.398	13.933	205.568	219.409	4.313	925.06	1116.65	709.687	838.502	887.305	3.921	10.386	318.576	88.097	1092.07	55.89	17.761	2796.33	531.161	975.353	2.865	604.552	0	8.958	354.918	5.007	364.099	1582.57	280.197	84.556	2.72	13.43	893.861	587.03	0	7.614	741.568	1.768	2.464	8.445	1119.52	964.311	1322.73	1285.12	1305.67	115.976	124.414	596.179	548.007	623.978	5.522	7.289	11.589
mt-Nd4l	ENSMUSG00000065947	ENSMUST00000084013.1	1	1	0	mitochondrially encoded NADH dehydrogenase 4L	MT:9877-10173:1	0	0	190.387	819.03	23.222	505.945	1181.54	3455.45	1241.18	947.972	508.904	234.08	0	408.532	563.448	512.443	2078.58	0	0	1312.83	528.459	660.773	0	0	1178.99	1976.43	982.353	502.897	19.981	0	565.651	0	1394.48	389.447	2881.12	0	1385.69	1383.75	818.864	0	556.158	195.768	79.618	1242.3	0	131.566	0	0	1596.15	6.248	0	1317.06	150.916	567.678	1304.64	1452.6	1283.05	1545.77	1463.86	2382.28	2247.61	2436.86	1904.14	1175.75	1284.93
Unc93b1	ENSMUSG00000036908	ENSMUST00000161415.1, ENSMUST00000162193.1, ENSMUST00000162708.6, ENSMUST00000165711.2, ENSMUST00000236920.1, ENSMUST00000237030.1, ENSMUST00000237112.1	7	7	0	unc-93 homolog B1, TLR signaling regulator	19:3935186-3949340:1	1638.89	1.593	1032.02	180.276	1.629	955.581	485.532	302.102	812.118	260.874	429.044	5.279	1116.37	644.592	364.554	699.959	1139.9	2080.31	307.78	212.61	0	682.435	1689.78	2.367	564.437	999.227	474.57	1260.68	1361.18	2839.94	335.158	0	1844.38	447.429	1406.08	0.957	202.05	1044.11	634.674	0.497	310.845	2161.88	1511.88	1378.68	366.782	1558.92	373.373	2145.04	598.668	0.469	1604.31	609.18	191.801	572.861	1302.31	1327.57	1343.49	1215.36	1207.62	315.049	332.996	366.278	975.478	992.983	962.572
Gm10160	ENSMUSG00000066378	ENSMUST00000085094.3	1	1	0	predicted gene 10160	7:81855533-81855794:-1	3703.51	8089.99	2425.32	1325.25	2583.81	2189.8	4556.96	2169.97	4047.79	882.394	4717.43	6898.62	0	3596.71	2117.83	1816.06	4068.96	8531.26	1856.28	1295.5	3620.64	2136.28	815.808	3381.12	3274.54	4354.98	2243.33	10107.1	4305.85	3660.16	1323.33	3514.44	5480.73	779.423	8971.63	15376.9	627.972	5457.88	3403.23	59.625	2220.63	2435.39	4600.54	6386.9	3305.85	6122.42	4549.49	15459.2	1668.58	3353.91	3360.59	2814.97	2171.13	2978.98	1299.63	1523.58	874.313	904.899	743.923	1037.11	753.818	635.64	2257.99	757.002	1992.61
Lars2	ENSMUSG00000035202	ENSMUST00000038863.8, ENSMUST00000213711.1, ENSMUST00000214074.1, ENSMUST00000214557.1, ENSMUST00000215087.1, ENSMUST00000215464.1, ENSMUST00000215674.1, ENSMUST00000216843.1, ENSMUST00000217116.1, NM_001348168	10	9	1	leucyl-tRNA synthetase, mitochondrial	9:123366927-123462675:1	34.64	3.819	3.279	5.052	10.014	1.162	83.592	0	1.316	0	0.741	8.105	0.391	6.281	2.054	2.005	1.28	41.502	0	25.977	3.737	0.224	6.05	4.794	0.186	49.385	18.039	1.42	5.467	71.65	2.209	0	0.368	0.374	0.672	0.832	240.725	5.283	1.795	0.797	2.098	71.923	0.192	0.543	1.423	8.705	0.977	9.32	2.019	368.675	44.419	0	14.424	0.218	1265.4	1193.1	1213.84	1259.13	1164.03	1377.44	1073.16	1044.72	950.264	1245.9	945.595
Serinc3	ENSMUSG00000017707	ENSMUST00000017851.3, ENSMUST00000129854.1, NM_012032, XM_030251672	4	2	2	serine incorporator 3	2:163624657-163645114:-1	932.666	336.47	1434.56	232.144	593.378	0.783	686.596	0	834.465	528.191	1793.78	0.236	390.405	1039.77	276.447	248.48	886.952	297.131	437.374	125.498	232.431	0.568	1141.96	1247.17	0	1545.17	429.309	208.705	1627.87	213.434	176.666	1328.09	2107.24	371.111	196.476	468.136	102.01	915.819	1732.87	0.394	49.129	2078.8	354.925	637.803	305.534	1553.29	0.2	150.012	584.607	727.348	144.221	1007.8	223.453	333.428	1264.91	1116.63	1341.88	908.123	898.608	288.779	245.879	287.132	562.225	735.124	716.081
Rpl41	ENSMUSG00000093674	ENSMUST00000176010.7, ENSMUST00000176184.1, ENSMUST00000176683.7, ENSMUST00000176906.1, ENSMUST00000176966.1, ENSMUST00000177163.7, ENSMUST00000177513.1, NM_018860	8	7	1	ribosomal protein L41	10:128548110-128549168:-1	98.226	623.084	55.705	137.101	293.753	256.816	440.549	246.269	252.986	461.865	80.288	415.177	414.357	383.708	204.238	179.093	97.551	21.804	285.419	406.888	160.142	300.537	667.908	470.469	98.837	130.274	217.629	151.131	204.22	1146.87	115.928	229.473	137.867	202.513	248.129	311.292	578.658	104.34	236.11	1480.43	529.657	225.361	410.431	1640.7	395.885	430.027	739.522	419.913	228.838	160.76	124.88	210.992	273.802	281.744	1247.38	1132.94	1121.4	1371.99	1636.72	1113.64	1557.45	1635.54	2087.99	2394.43	1762.86
Ctsa	ENSMUSG00000017760	ENSMUST00000103092.8, ENSMUST00000103093.9, ENSMUST00000127650.7, ENSMUST00000128596.7, ENSMUST00000130959.7, ENSMUST00000133077.7, ENSMUST00000133502.1, ENSMUST00000140213.1, ENSMUST00000143293.1, ENSMUST00000143780.8, ENSMUST00000144580.1, ENSMUST00000146525.1, ENSMUST00000147883.7, ENSMUST00000151493.2, ENSMUST00000152721.1, ENSMUST00000155061.7, NM_008906, XM_030248567	18	16	2	cathepsin A	2:164833773-164841032:1	728.081	190.536	2346.34	1714.94	275.284	0.72	0	1679.49	3062.51	2331.19	1268.87	5875.25	3208.57	1495.22	1242.36	126.154	1968.41	2.194	362.599	1804.59	532.032	1479.3	94.811	125.889	0.296	2907.85	168.057	311.103	1910.04	776.243	179.137	0	2817.16	622.704	339.076	3.476	37.349	1948.96	45.423	0.613	1712.04	929.161	0	1.519	421.193	2422.36	0.417	5.751	646.69	2371.85	3201.69	2443.9	1178.18	387.896	1232.57	1236.51	1320.17	1267.74	1116.19	1349.39	1335.23	1237.95	1072	979.445	991.878
Hspa1a/ENSMUSG00000091971	ENSMUSG00000091971	ENSMUST00000087328.3	1	1	0	heat shock protein 1A	17:34969190-34972156:-1	279.633	0	0	0	0	0	0	0	0	241.071	728.753	80.731	0	689.263	0	75.593	610.459	0	0	0	0	1.249	0	0	180.373	0	0	835.367	0	0	67.116	0	0	0	125.753	0	0	203.961	546.057	0.285	0	0	244.329	0	0	0	0.546	484.669	366.629	0	0	0	0	291.478	1216.95	1261.36	1248.25	768.388	743.246	32.437	27.025	35.424	273.072	244.979	311.513
Lamp1	ENSMUSG00000031447	ENSMUST00000033824.7, ENSMUST00000209709.1, NM_001317353	3	2	1	lysosomal-associated membrane protein 1	8:13159161-13175338:1	422.686	1.863	523.919	1662.16	434.554	951.34	0.544	204.295	0	1232.91	1141.88	875.94	11.726	0	230.044	479.537	187.149	0	265.007	0.382	386.262	1325.89	1819.18	1740.58	1221.74	0	392.808	115.467	1306.78	371.607	936.497	1.989	0.325	39.706	278.061	0	611.89	2528.09	550.351	3103.59	5.18	976.376	1639.31	1214.98	150.247	1422.45	1.034	336.466	170.668	0	1381.36	476.825	764.281	3.867	1172.96	1181.92	1153.47	863.978	813.024	889.488	900.188	966.791	767.099	877.362	896.701
Jun	ENSMUSG00000052684	ENSMUST00000107094.1, NM_010591	2	1	1	jun proto-oncogene	4:95049036-95052222:-1	893.858	530.615	4420.56	303.758	1.781	929.09	1.694	944.454	2449.55	0	5158.36	2.124	0	213.984	65.979	714.778	654.915	0.866	2125.26	2.331	1208.57	754.875	548.098	0.443	0.478	1033.2	722.92	366.685	2389.97	553.517	1644.52	0	2010.97	545.106	1168.44	801.234	0.487	2014.35	1.156	0	1839.14	0	2015.97	1126.04	0.96	877.284	6.184	894.556	1.248	557.852	4.529	119.318	2582.51	3771.29	1169.84	1160.6	1186.7	965.14	975.831	494.869	440.043	462.033	438.168	388.408	430.085
Pltp	ENSMUSG00000017754	ENSMUST00000059954.13, ENSMUST00000109316.7, ENSMUST00000109317.9, ENSMUST00000128110.1, ENSMUST00000142603.7, ENSMUST00000148912.1, ENSMUST00000156255.7, NM_011125	8	7	1	phospholipid transfer protein	2:164839518-164857708:-1	6.604	990.708	1.573	62.07	0.965	592.61	0	571.052	0.663	227.322	1464.99	816.776	0	484.497	330.502	184.426	0.646	1533.72	995.174	223.412	440.256	307.386	756.643	0	1236.95	584.444	716.353	712.447	1713.01	0	302.841	0	2168.45	427.933	1589.25	0.501	200.549	19.786	2146.85	0	902.461	1.432	851.695	1.462	859.94	1607.94	1455.17	1.19	229.245	0	1.491	1020.86	0	1.845	1167.28	1238.67	1263.79	479.841	559.988	131.267	118.384	131.205	45.103	70.355	47.87
mt-Nd4	ENSMUSG00000064363	ENSMUST00000082414.1	1	1	0	mitochondrially encoded NADH dehydrogenase 4	MT:10167-11544:1	2.424	52.395	79.915	1403.96	7.066	734.413	1361.59	4057.7	947.308	1050.76	819.218	105.181	0	339.266	873.56	1401.83	3286.13	26.15	835.301	975.783	683.868	499.11	15.148	2141.15	1489.52	1263.3	1382.59	917.052	469.062	213.591	688.058	153.4	1033.19	964.821	2071.36	182.785	1070.53	1044.04	657.351	39.264	838.399	910.13	913.73	1926.86	1156.99	792.538	374.031	5.433	1881.99	0	5.853	1465.44	327.334	389.966	1160.01	1298.89	1103.37	1358.92	1211.31	2013.59	1843.81	1854.63	1349.69	892.361	1071.28
Rpl13a	ENSMUSG00000074129	ENSMUST00000150350.8, ENSMUST00000209212.1, ENSMUST00000209626.1, ENSMUST00000209711.1, ENSMUST00000209812.1, ENSMUST00000209815.1, ENSMUST00000209927.1, ENSMUST00000209965.1, ENSMUST00000209967.1, ENSMUST00000210073.1, ENSMUST00000210134.1, ENSMUST00000210191.1, ENSMUST00000210792.1, ENSMUST00000210918.1, ENSMUST00000210931.2, ENSMUST00000210967.1, ENSMUST00000211037.1, ENSMUST00000211438.1, ENSMUST00000211494.1, NM_009438	20	19	1	ribosomal protein L13A	7:45125563-45128745:-1	989.759	1302.34	483.193	490.951	1637.85	790.812	449.26	444.822	0	663.9	126.675	456.711	1173.26	758.986	33.3	738.036	746.009	216.557	702.294	1027.53	2706.68	683.978	753.554	1316.76	103.798	61.239	1202.19	498.605	1320.4	0	639.692	724.255	415.396	935.714	480.186	2667.7	749.711	238.11	700.766	1103.92	1157.3	646.563	378.766	1770.46	1511.76	296.062	2501.17	1533.57	525.179	2778.4	1463.49	234.381	684.648	2046.06	1152.55	1067.25	1072.59	1310.71	1399.25	1000.5	1173.34	1214	1504.49	1880.66	1640.2
Rps14	ENSMUSG00000024608	ENSMUST00000025511.10, ENSMUST00000118551.7, ENSMUST00000122279.1, ENSMUST00000127568.7, ENSMUST00000137400.7, ENSMUST00000142980.1, ENSMUST00000235603.1, ENSMUST00000235966.1, ENSMUST00000236441.1, ENSMUST00000236652.1	10	10	0	ribosomal protein S14	18:60747098-60778546:1	118.311	1475.98	535.996	565.734	933.143	446.783	469.713	430.189	888.122	1086.1	146.858	1266.7	746.087	464.267	88.398	575.344	573.478	397.561	293.454	2367.79	452.17	849.351	361.745	0	268.985	0	835.084	413.36	252.33	0	711.1	789.579	183.07	218.136	623.609	3022.83	1195.43	1.732	220.98	689.209	1029.22	932.563	1.898	471.457	436.86	211.363	681.921	2443.52	209.505	1607.99	603.404	601.792	293.989	503.171	1116.68	1056.86	1020.51	1282.03	1421.11	845.343	1123.18	1083.53	2060.8	2152.6	1885.13
Cd14	ENSMUSG00000051439	ENSMUST00000061829.7, ENSMUST00000237042.1	2	2	0	CD14 antigen	18:36725067-36726798:-1	402.107	840.948	770.684	1096.53	13074.2	5098.07	11062.8	164.037	5903.68	3278.16	2242.72	727.814	806.084	6276.83	4934.39	1484.6	6296.34	965.736	1012.11	3711.68	1448.27	9051.2	2722.36	12030.9	1702.12	986.414	571.591	3155	0	1948.18	7002.16	11709.8	10206	3221.8	2282.01	1.195	3951.16	5339.11	1933.41	44.146	3002.55	561.938	4603	5812.62	2417.34	817.122	1672.12	1102.82	1250.7	3986.07	2817.69	5356.64	3653.55	3285.88	1109.65	1077.54	1071.07	1557.67	1465.76	524.863	608.875	549.499	1016.24	980.459	824.92
Myl6	ENSMUSG00000090841	ENSMUST00000164181.1, ENSMUST00000217733.1, ENSMUST00000217776.1, ENSMUST00000217913.1, ENSMUST00000217969.1, ENSMUST00000218127.1, ENSMUST00000218170.1, ENSMUST00000218713.1, ENSMUST00000218813.1, ENSMUST00000219100.1, ENSMUST00000219236.1, ENSMUST00000219554.1, ENSMUST00000219655.1, ENSMUST00000220307.1, ENSMUST00000220427.1, NM_001317219, NM_001317220, XM_030244939	18	15	3	myosin, light polypeptide 6, alkali, smooth muscle and non-muscle	10:128490861-128493563:-1	0	1338.61	736.948	534.267	211.314	429.168	2763.44	1153.65	1956.39	1164.19	957.189	1445.46	1384.57	349.87	558.301	555.888	108.016	0	595.254	1697.08	0	406.173	379.247	296.209	165.197	310.297	399.123	1098.76	382.879	2190.8	357.331	1499.36	583.231	116.784	591.52	607.904	879.229	1087.52	1179.85	1304.92	634.556	376.098	1968.6	477.547	276.67	1122.17	2092.81	1643.63	25.779	887.316	56.907	929.083	473.285	278.231	1101.74	1085.54	1120.21	1067.61	1180.28	1396.32	1626.79	1482.71	1221.76	1138.46	920.218
Rps28	ENSMUSG00000067288	ENSMUST00000087342.12, ENSMUST00000166693.2, ENSMUST00000173019.7, ENSMUST00000173480.7, ENSMUST00000173844.7, ENSMUST00000173879.7, ENSMUST00000174788.1, ENSMUST00000234017.1	8	8	0	ribosomal protein S28	17:33819027-33824562:-1	86.053	68.228	61.555	68.948	173.596	51.944	32.143	139.003	129.545	279.139	38.408	138.326	412.377	63.965	129.929	62.864	313.508	239.396	42.843	353.951	41.399	47.538	47.938	126.017	24.103	110.254	207.751	58.348	37.504	0	129.622	31.456	431.149	102.366	168.991	418.576	124.452	67.906	69.673	192.891	289.928	140.622	53.071	83.364	283.49	224.071	372.967	493.563	64.531	89.718	99.475	80.353	290.751	83.643	1100.53	996.115	791.674	1065.93	1269.27	807.453	1042.42	1215.43	1490.06	1977.58	1820.58
Alox5ap	ENSMUSG00000060063	ENSMUST00000071130.4, ENSMUST00000200806.3, ENSMUST00000200928.1, ENSMUST00000202629.1, NM_001308462, NM_009663	6	4	2	arachidonate 5-lipoxygenase activating protein	5:149265004-149288153:1	0	2530.96	551.637	2283.61	1911.69	3076.73	9.042	2233.07	0	4618.39	0.96	1327.23	2410.58	138.81	2498.45	2111.39	1556.14	0	1563.02	2084.66	1899.42	3210.01	2128.16	9.183	612.29	2326.54	1674.99	925.394	183.597	4606.25	2665.53	4357.86	920.458	2012.84	1424.69	1581.87	2401.35	448.708	594.42	8.018	2155.18	1304.7	1026.65	0	2845.09	1753.71	3531.16	1674.02	1889.06	9.394	3603.56	1387.49	1869.35	3826.56	1098.41	1178.68	1150.98	808.885	800.675	1234.26	1396.65	1206.61	1941.2	1928.55	1856.87
Calm2	ENSMUSG00000036438	ENSMUST00000040440.6, ENSMUST00000143965.7, ENSMUST00000150137.1, ENSMUST00000234406.1, ENSMUST00000238271.1	5	5	0	calmodulin 2	17:87433412-87446935:-1	440.765	562.414	690	611.504	918.169	2583.61	1741.98	1576.05	1.953	605.497	3324.63	653.839	7.187	333.404	996.365	3359.72	2362.11	1536.23	260.881	913.748	4682.78	855.506	1757.48	4440.38	1710.38	2627.77	2613.49	2827.03	1182.01	493.516	1361.16	1178.34	1092.2	1007.72	2164.15	2712.16	1380.7	3121.81	1181.03	182.281	1296.97	1877.62	891.223	1982.85	2099.03	1002.01	1.421	5.149	2205.19	3586.2	1810.09	644.333	1554.42	1283.87	1097.84	1070.15	1134.74	793.673	721.204	838.054	756.086	685.241	443.744	403.613	588.935
Rplp1	ENSMUSG00000007892	ENSMUST00000008036.8, NM_018853	2	1	1	ribosomal protein, large, P1	9:61913283-61914510:-1	31.49	670.113	152.946	67.673	682.369	783.32	185.033	268.934	620.42	501.375	145.612	477.454	640.778	253.472	54.614	142.631	91.335	135.499	61.777	1018.29	607.707	241.542	392.706	59.549	46.574	87.295	499.323	198.595	239.076	1020.06	350.807	314.141	382.349	258.656	363.526	701.969	290.659	223.635	375.848	0	896.597	562.871	203.046	450.922	520.925	488.061	523.144	468.603	193.61	243.859	214.753	130.676	261.72	321.484	1097.81	1043.49	948.034	1114.8	1365	1117.74	1559.59	1572.07	980.249	1759.87	1360.5
Eif1	ENSMUSG00000035530	ENSMUST00000049385.13, ENSMUST00000132618.1, ENSMUST00000139846.1, ENSMUST00000151513.1, ENSMUST00000152521.1, NM_011508	6	5	1	eukaryotic translation initiation factor 1	11:100319949-100322099:1	236.048	881.869	382.957	522.88	520.844	259.773	404.946	139.422	504.693	531.835	226.998	7.371	246.349	159.852	324.317	778.875	992.937	318.455	557.569	835.44	286.572	1573.08	270.255	1046.21	549.428	1791.29	815.892	300.32	1054.26	1379.24	1527.2	1028.12	69.047	556.791	786.707	916.927	473.241	836.347	833.07	0.974	606.445	606.775	615.988	938.958	1293.48	270.992	543.372	471.859	376.287	1527.75	1302.15	115.54	391.393	1212.31	1081.43	1206.3	1067.01	1099.92	1185.99	1021.76	981.471	1058.68	1550.11	1192.05	1498.96
Mt1	ENSMUSG00000031765	ENSMUST00000034215.7, ENSMUST00000211807.1, ENSMUST00000212291.1, NM_013602	4	3	1	metallothionein 1	8:94179089-94180327:1	418.384	334.268	174.96	415.867	1340.26	359.993	210.235	167.681	440.309	102.403	1444.9	596.222	1531.72	5.835	87.751	202.592	213.711	7.921	269.972	906.735	791.266	217.152	1150.52	3337.06	2.222	1106.4	293.483	625.561	310.834	3416.5	950.263	306.592	170.098	1087.31	1401.8	1.693	17.411	86.18	66.065	4.669	617.844	356.081	0	1175.48	1089.97	410.344	1114.72	675.514	264.503	2.205	136.167	23.678	276.925	1115.38	1081.11	1029.3	897.16	740.23	903.873	906.032	1140.18	1124.23	153.824	101.358	112.652
Grn	ENSMUSG00000034708	ENSMUST00000049460.10, ENSMUST00000123500.2, ENSMUST00000125819.8, ENSMUST00000127530.2, ENSMUST00000129997.1, ENSMUST00000135517.1, ENSMUST00000138451.1, ENSMUST00000148580.1, ENSMUST00000176953.1, ENSMUST00000177428.1, NM_008175	11	10	1	granulin	11:102430507-102436809:1	48.934	957.307	19.718	1704.36	5.336	545.401	707.154	1973.65	1262.04	1616.83	771.503	624.827	3974.9	617.699	1022.79	687.558	464.827	525.692	2148.62	1209.68	1069.32	806.991	12.973	2249.72	1.825	2599.78	257.483	1.126	171.702	1445.09	2075.21	1168.6	944.517	1166.45	3139.91	713.116	741.897	3.82	3890.17	0	836.909	654.296	1447.26	814.857	1357.54	2357.01	493.519	878.661	675.969	1.639	520.63	939.359	1663.92	276.626	1079.78	1159.04	1097.4	550.963	617.083	616.61	463.611	676.859	471.094	592.746	479.702
Arhgdib	ENSMUSG00000030220	ENSMUST00000032344.11, ENSMUST00000111891.3, ENSMUST00000111892.7, ENSMUST00000154440.1, ENSMUST00000204934.1, NM_001301303, NM_001301305, NM_001301308, NM_007486, XM_006505404, XM_030255117, XM_030255118	12	5	7	Rho, GDP dissociation inhibitor (GDI) beta	6:136923660-136939527:-1	1234.82	1186.73	855.269	1094.66	1333.71	2826.01	141.53	0	1486.08	491.221	1066.5	2417.2	1936.67	803.214	2442.9	1275.97	5.587	0	1855.52	2450.08	1117.31	394.391	2.276	2.993	1.696	961.524	858.569	975.399	497.108	2190.3	1389.19	19.754	409.066	2086.14	1815.83	3869.42	2130.19	2107.15	1360.5	4308	1763.03	1013.98	2605.65	1574.91	873.419	633.578	1474.55	661.761	3754.22	967.572	4295.92	2071.77	2372.9	2609.61	1070.91	1008.74	1110.33	985.29	912.336	864.136	879.047	832.171	1677.33	1480.78	1690.25
Anxa5	ENSMUSG00000027712	ENSMUST00000029266.13, ENSMUST00000196097.1, ENSMUST00000199478.1, NM_009673	4	3	1	annexin A5	3:36448923-36475887:-1	2730.49	1644.69	837.06	2.134	1.557	3.651	2058.78	51.708	3159.67	1.047	1506.97	3.473	0.88	621.11	3.137	0	1614.94	15.138	1001.58	1.019	0	1.052	1922.73	1857.69	5.166	3763.67	2.874	1767.59	470.399	985.868	1.473	339.659	469.233	34.789	1311.4	1052.48	0	1660.14	2106.62	2.512	3.703	3310.87	2127.5	9.58	0.829	5018.76	755.727	2.65	2.278	1472.63	2.6	1948.5	0	1.03	1059.03	1048.46	1108.98	1286.83	1270.87	1570.11	1499.86	1535.01	855.393	849.45	783.124
Dazap2	ENSMUSG00000000346	ENSMUST00000000356.9, ENSMUST00000229424.1, ENSMUST00000230384.1, ENSMUST00000230661.1, NM_011873, XM_006520986	6	4	2	DAZ associated protein 2	15:100616050-100620761:1	560.871	647.672	1326.33	1742.41	883.925	521.409	3.856	311.159	1868.2	680.887	1044.33	69.36	5237.03	2442.18	729.006	1322.64	919.072	3374.88	2752.14	647.992	2216.16	573.881	0.922	156.579	1887.14	1994.86	0.4	1389.57	1374.1	254.856	566.48	3.642	11.04	443.947	458.699	676.217	488.07	520.005	437.628	383.583	126.742	1729.15	774.556	1346.01	588.454	1969.3	1009.16	81.159	766.684	1716.4	2.229	386.217	751.318	1160.24	1054.16	1085.22	1248.75	1270.09	1102.48	1152.23	1093.38	1160.1	1473.08	1283.45	1281.75
Pdia3	ENSMUSG00000027248	ENSMUST00000028683.13, ENSMUST00000130450.1, ENSMUST00000135079.1, ENSMUST00000153378.1, NM_007952	5	4	1	protein disulfide isomerase associated 3	2:121413902-121438687:1	0	1.823	9.457	447.356	356.7	1092.7	2005.92	1593.39	1.559	1224.45	1662.68	332.362	6019.79	497.756	4596.1	3869.81	1.684	0	1735.99	902.324	488.818	2594.44	1045.51	2.18	1872.82	1573.87	1050.35	1970.8	407.078	98.882	1031.77	1320.22	1.571	1539.83	726.762	2.215	1970.81	28.826	1981.3	1.436	1633.25	316.374	1618.68	722	1664.46	776.664	312.749	498.337	2562.85	1.046	880.88	512.838	3057.62	2231.24	1051.29	1101.07	1198.73	847.945	724.161	775.576	839.901	757.531	355.812	351.131	398.268
Sdcbp	ENSMUSG00000028249	ENSMUST00000029912.10, ENSMUST00000103008.11, ENSMUST00000108371.3, ENSMUST00000108374.7, ENSMUST00000140830.7, ENSMUST00000153861.1, ENSMUST00000155247.1, ENSMUST00000175769.7, NM_001098227, NM_016807, XM_006538084, XM_030253672	12	8	4	syndecan binding protein	4:6365753-6395659:1	998.978	1175.1	180.12	559.967	95.799	1720.17	121.347	1908.93	859.686	657.087	735.627	2.538	4698.35	1266.31	725.064	1916.79	1856.41	1401.53	658.495	295.635	4.908	193.601	5.777	2931.62	618.201	323.29	238.838	1196.47	2066.73	1466.69	903.551	0.534	1141.74	460.871	624.993	602.717	157.223	1695.64	2035.45	3.692	499.446	1223.52	624.071	0.505	344.967	2070.3	776.473	1031.47	352.533	1249.56	721.769	2508.22	352.529	981.985	1045.5	993.756	1096.32	970.336	885.435	1650.55	1549.65	1457.47	835.466	674.945	647.597
Actg1	ENSMUSG00000062825	ENSMUST00000062147.13, ENSMUST00000071555.12, ENSMUST00000089616.5, ENSMUST00000106215.10, ENSMUST00000128055.1, ENSMUST00000131103.8, ENSMUST00000141406.7, ENSMUST00000144868.1, ENSMUST00000156343.1	9	9	0	actin, gamma, cytoplasmic 1	11:120345690-120348542:-1	736.525	1724.32	2015.89	650.835	1182.37	429.43	1919.02	2165.86	3.003	1886.51	1052.41	526.696	1563.51	1144.09	729.165	1015.67	1176.45	1137.51	535.565	5.897	0	4.352	1994.67	16.327	3.038	1495.87	1075.49	2735.58	2812.66	3657.04	1051.62	1470.31	2841.39	933.68	5.824	1929.29	1164.7	2334.06	1721.52	7641.91	181.185	805.312	1425.06	1387.29	572.141	3040.29	4260.19	382.25	655.379	5.262	681.357	2069.8	2267.73	1897.62	1043.07	1079.66	1006.08	1367.31	1560.48	2232.02	2035.88	2526.58	2463.11	4089.15	3234.93
Rps9	ENSMUSG00000006333	ENSMUST00000006496.14, ENSMUST00000108623.7, ENSMUST00000108624.7, ENSMUST00000108625.7, ENSMUST00000126562.7, ENSMUST00000128729.1, ENSMUST00000136858.1, ENSMUST00000139818.1, ENSMUST00000146303.1, ENSMUST00000146927.1, NM_029767	11	10	1	ribosomal protein S9	7:3704041-3706897:1	2831.02	1456.83	73.286	1056.68	2287.08	2059.15	1874.5	768.291	1015.98	558.925	508.083	1701.52	1626.87	874.47	663.375	555.139	2.848	1129.07	475.903	1671.2	2191.41	546.169	2246.2	5.178	418.592	692.53	1324.84	665.466	1289.21	785.091	1549.09	447.096	0	1419.72	1567.98	1736.39	949.68	794.266	1983.17	2874.77	2230.88	1658.91	2303.37	628.004	1146.5	1143.5	3224.91	3321.85	736.245	5.057	1120.1	398.827	1686.73	292.952	1040.81	1026.64	1078.89	1178.75	1345.87	918.892	1056.74	1124.06	1900.75	2448.86	2171.02
Sh3bgrl3	ENSMUSG00000028843	ENSMUST00000030651.8, ENSMUST00000105879.1, ENSMUST00000136408.1, NM_080559	4	3	1	SH3 domain binding glutamic acid-rich protein-like 3	4:134127406-134128733:-1	1625.24	680.977	1370.99	652.182	780.64	443.888	965.003	279.671	1668.82	445.648	1272.56	312.723	553.253	1034.16	883.809	719.158	856.766	1862.2	934.007	460.235	0	465.766	2221.5	550.09	430.339	11.728	323.277	867.07	332.056	0	303.162	337.873	1837.75	488.908	846.331	819.262	392.1	322.948	859.858	112.884	552.39	1712.78	1.292	1525.81	274.425	1188.32	1269.01	1259.09	972.617	1556.86	735.646	2.962	511.026	1620.66	1036.58	1000.23	951.418	1313.89	1439.9	1421.79	1474.58	1340.3	1325.66	1498.08	1251.39
Rpl32	ENSMUSG00000057841	ENSMUST00000081840.5, ENSMUST00000203816.1, NM_172086	3	2	1	ribosomal protein L32	6:115805514-115808743:-1	1031.69	814.951	114.109	305.628	605.721	179.097	504.937	421.949	102.555	668.529	125.224	1007.42	629.815	48.107	140.311	504.111	4.266	131.581	138.975	1410.98	63.525	720.347	1166.08	216.214	59.506	1336.96	671.515	213.138	171.289	1930.52	308.479	106.183	353.198	227.463	279.038	412.319	260.827	123.662	510.597	3665.32	548.578	161.812	382.945	560.201	551.92	1068.71	470.664	1456.42	289.913	3.445	261.278	681.601	466.878	1613.35	1011.1	975.675	883.127	1238.44	1450.03	1096.37	1265.74	1275.73	2003.48	2185.2	1794.01
Rpl13	ENSMUSG00000000740	ENSMUST00000000756.5, ENSMUST00000129311.1, ENSMUST00000132275.7, ENSMUST00000152444.7, ENSMUST00000212887.1	5	5	0	ribosomal protein L13	8:123102350-123105244:1	947.066	2560.74	519.832	1079.97	2167.77	2140.23	1163.03	577.954	4208.99	2141.04	547.663	1142.53	2350.05	1062.53	484.449	979.186	279.364	1457.21	1137.23	2332.86	674.428	1503.31	518.143	0	530.729	309.175	1286.36	1147.12	463.698	1607.57	1050.73	548.503	385.29	1407.03	1897.83	2826.38	1306.07	273.67	1392.63	562.154	2296.64	1855.33	2388.65	5.287	994.22	335.19	2464.39	2248.08	1174.74	1307.44	519.14	1228.97	1505.06	951.727	1011.02	992.941	996.187	1315.92	1598.3	1018.42	1215.01	1285.44	1814.33	2445.2	1764.24
Cd68	ENSMUSG00000018774	ENSMUST00000018918.11, ENSMUST00000108654.2, ENSMUST00000154124.1	3	3	0	CD68 antigen	11:69664213-69666153:-1	2938.04	1406.23	2167.66	695.693	612.894	878.213	1287.91	3186.52	412.239	644.156	0	897.416	80.963	4.388	2839.25	461.145	981.883	99.757	1.532	0	542.632	793.222	1302.44	2.978	729.976	940.168	1191.71	1656.58	444.155	714.398	552.955	1358.56	24.5	934.79	2165.66	1099.49	824.742	1463.84	766.42	3711.93	816.784	781.554	1210.11	1619.15	2368.49	1831	1421.62	1724.43	1484.83	0	1274.91	3.02	1403.44	601.988	997.633	1046.76	1068.87	1128.42	1082.2	1593.83	1547.68	1563.66	771.852	753.894	754.632
Tsc22d3	ENSMUSG00000031431	ENSMUST00000055738.11, ENSMUST00000112995.2, ENSMUST00000112996.8, ENSMUST00000123898.1, ENSMUST00000133023.1, ENSMUST00000152048.1, NM_001077364, XM_006528499, XM_006528500, XM_006528503, XM_006528504, XM_006528505	12	6	6	TSC22 domain family, member 3	X:140539528-140542443:-1	1297.77	295.208	0.618	869.548	2647.69	0	0	1462.59	0	1316.04	1529.32	2.849	0	738.605	412.926	1332.28	0	2472.04	3134.8	1579.17	383.629	1008.4	1810.39	796.861	814.377	484.821	1007.88	748.152	0	346.324	747.534	3.922	1017.39	831.752	3612.35	1808.44	880.736	1704.71	86.825	1.194	1.717	755.596	2075.06	1814.69	658.843	587.536	1.082	857.005	660.889	0.416	1304.52	1310.54	2124.5	806.179	985.581	975.358	991.205	927.465	886.361	455.044	462.143	438.246	796.571	666.265	694.408
Lyve1	ENSMUSG00000030787	ENSMUST00000033050.4, ENSMUST00000209319.1, NM_053247	3	2	1	lymphatic vessel endothelial hyaluronan receptor 1	7:110850607-110862953:-1	0	1.404	0	0	0	0	0	646.1	0.314	0	718.464	0	0	0	0	0	0	1396.8	47.54	0	0	0	0	0	850.56	0	0	0	0	0	0	0	0	0	11.143	0	0	0	406.256	1.295	0	0	0	0	0	415.654	0	8.155	0	0	0	7.152	0	0	983.103	985.547	969.642	4.772	5.029	0.587	1.055	3.044	1.292	0.458	4.856
Ctsz	ENSMUSG00000016256	ENSMUST00000016400.8, NM_022325	2	1	1	cathepsin Z	2:174427494-174439039:-1	697.562	939.022	1820.21	498.627	1310.33	507.681	10.506	3281.98	1206.61	1219.46	1191.06	3887.37	1.094	860.244	1530.77	512.234	893.131	187.322	508.302	97.409	439.509	503.799	2762.62	1.96	1372.66	1.009	1691.76	1398.88	2641.27	616.836	988.759	670.926	1.045	976.936	0.477	125.54	735.526	1495.71	1405.54	0	1531.92	2777.02	2102.43	2502.3	555.547	1245.68	870.017	498.393	1530.6	2.093	1539.46	1302.05	714.919	89.326	978.323	1001.59	1032.43	1537.7	1533.6	1693.07	1655.84	1591.34	951.185	867.577	800.057
Laptm5/ENSMUSG00000028581	ENSMUSG00000028581	ENSMUST00000030316.6, ENSMUST00000123550.7, ENSMUST00000125332.1, ENSMUST00000136082.1, ENSMUST00000139023.1, ENSMUST00000143450.1, ENSMUST00000151698.7, ENSMUST00000156170.7, ENSMUST00000156225.7, ENSMUST00000156742.7	10	10	0	lysosomal-associated protein transmembrane 5	4:130913125-130936141:1	454.815	1191.97	2483.05	3959.93	4477.66	1965.49	992.706	796.897	4028.15	4333.3	1003.09	3074.04	551.707	964.8	3389.73	2078.7	0	1356.5	1217.77	1491.43	3062.58	1918.11	1163.46	3.029	1163.49	1917.46	3232.77	2410	1296.44	781.117	2045.8	2789.89	420.244	4171.88	626.348	842.706	2948.79	1628.02	209.004	11.065	2823.93	2928.54	8.848	1416.64	4031.3	1012.84	1265.98	913.345	3555.01	2274.19	934.737	3.851	2549.8	4326.89	965.644	1012.66	1052.1	1306.42	1344.7	2409.76	1927.9	2239.87	1347.21	1434.45	1279.65
Sod1	ENSMUSG00000022982	ENSMUST00000023707.10, ENSMUST00000232505.1, NM_011434	3	2	1	superoxide dismutase 1, soluble	16:90220762-90226333:1	1249.84	628.939	966.166	1101.91	975.687	2539.88	961.216	395.77	1288.85	1381.37	328.066	743.665	0	793.513	528.445	2430.58	126.745	1614.9	682.733	1086.04	3745.25	1944.38	3.743	5.262	1826.44	0	1202.75	1455.42	804.278	0	1246.66	5.192	1270.77	1285.05	819.003	1480.29	1390.58	1181.03	1128.08	6.237	1170.39	785.308	1538.91	1419.91	1492.06	1163.84	3970.24	2051.19	2629.18	685.038	3167.2	598.163	1297.41	1378.3	964.823	863.661	838.881	1039.17	986.957	764.174	891.103	798.55	1957.04	1750.79	1700.3
Rpl34	ENSMUSG00000062006	ENSMUST00000062601.13, ENSMUST00000079085.10, ENSMUST00000133802.5, ENSMUST00000135691.1, ENSMUST00000196202.4, ENSMUST00000199001.1, ENSMUST00000199911.1, ENSMUST00000200517.1	8	8	0	ribosomal protein L34	3:130726831-130730398:-1	67.565	237.033	390.436	133.679	430.314	153.904	317.512	39.478	450.567	174.065	71.76	385.3	264.375	136.822	144.75	125.159	1451.39	102.601	259.181	999.088	10.037	277.606	88.875	10.117	97.319	70.424	190.109	297.102	27.306	0	86.078	57.513	100.548	244.799	147.024	339.128	140.275	103.863	735.163	205.137	283.807	281.59	329.112	646.454	318.649	138.564	371.066	477.806	132.29	56.553	291.137	206.306	292.568	236.306	958.314	940.802	855.847	1019.92	1215.95	776.037	971.048	1023.22	1533.69	2085.76	1624.95
Ddx5	ENSMUSG00000020719	ENSMUST00000021062.11, ENSMUST00000106778.1, ENSMUST00000106779.3, ENSMUST00000123339.1, ENSMUST00000127481.7, ENSMUST00000129585.7, ENSMUST00000130172.1, ENSMUST00000133426.7, ENSMUST00000151741.1, NM_007840	10	9	1	DEAD (Asp-Glu-Ala-Asp) box polypeptide 5	11:106780356-106788494:-1	666.93	1023.29	680.2	1498.88	1939.95	316.859	945.237	754.236	1638.41	1266.09	888.53	946.787	0	1611.93	694.08	646.483	1339.8	3292.93	345.325	1213.4	420.853	919.543	2296.17	0.717	1080.95	1720.3	16.418	1270.99	376.924	1464.06	203.599	2133.3	2545.37	516.224	63.277	977.686	1372.81	3492.02	304.378	4.716	1454.87	558.805	1195.92	776.868	116.96	2398.62	0.644	802.78	253.469	361.555	46.594	1594.75	369.595	507.763	956.071	966.566	1050.45	1128.33	1074.49	1177.41	1069.27	1100.58	1078.67	1037.72	1136.92
Slc25a5	ENSMUSG00000016319	ENSMUST00000016463.3, ENSMUST00000126608.1, ENSMUST00000156672.1	3	3	0	solute carrier family 25 (mitochondrial carrier, adenine nucleotide translocator), member 5	X:36795651-36798807:1	0	959.144	441.331	1.506	0	542.336	0	1718.32	1209.47	1.629	592.884	2.163	1.762	0	1353.17	1635.44	0	0	0	988.103	3.007	3.2	1415.87	1.191	24.302	11.354	383.572	1565.58	0	0	728.685	3.083	708.063	848.733	236.003	32.066	1430.57	2.5	246.015	3512.73	817.893	515.416	717.526	1217.95	8.751	7.662	2709.89	34.483	28.595	1.298	800.827	1421.56	1397.02	3.901	946.455	994.794	931.376	880.71	828.129	1734.42	1811.8	1663.41	1205.36	1024.32	1045.68
Prdx1	ENSMUSG00000028691	ENSMUST00000030454.5, ENSMUST00000106470.7, ENSMUST00000129315.7, ENSMUST00000135573.7, ENSMUST00000151129.7, ENSMUST00000156145.6, NM_011034	7	6	1	peroxiredoxin 1	4:116685599-116700000:1	904.088	62.991	695.33	1893.57	1250.93	1546.17	0.538	2257.64	2.408	1753.76	1217.94	1119.78	6056.59	241.437	1191.22	2984.5	873.096	3584.84	2951.72	945.562	470.614	1502.34	1860.1	0.573	1980.67	4.511	1576.28	436.894	1685.69	2519.35	363.563	2563.57	1581.12	2351.16	583.155	2.795	2099.99	1094.99	1273.47	0.677	1379.38	1991.16	1699.08	3.663	1161.83	2134.21	839.053	38.065	2042.92	1388.98	659.661	1472.79	188.932	1279.71	944.022	984.247	945.888	1057.88	1028.74	2207.21	2362.29	2227.5	762.208	687.492	716.197
Ccl9	ENSMUSG00000019122	ENSMUST00000019266.5, ENSMUST00000136131.1	2	2	0	chemokine (C-C motif) ligand 9	11:83572919-83578636:-1	0	2738.27	5.536	453.428	485.868	1543.1	0.401	1056.49	4.563	784.91	3823.54	308.196	0	2.909	1445.87	324.978	505.18	1459.46	312.282	833.204	1291.21	4.539	0.328	7459.31	3.718	0	397.731	1831.7	0.772	86.716	2545.78	26.161	0.477	343.095	1565.64	0.254	1103.11	1041.77	795.853	0	959.737	46.722	950.077	682.254	934.144	1254.91	3145.37	622.161	512.866	0	1331.83	1059.56	406.999	928.567	940.477	1060.4	966.229	543.758	699.244	36.564	54.559	53.509	626.843	817.659	767.154
Npc2	ENSMUSG00000021242	ENSMUST00000021668.9, ENSMUST00000221056.1, ENSMUST00000223200.1, NM_023409	4	3	1	NPC intracellular cholesterol transporter 2	12:84754559-84773112:-1	342.208	4431.58	2109.89	1280.66	1895.56	1859.28	1467.73	266.6	951.918	1899.19	818.684	5.757	0	917.225	760.312	1136.12	682.05	581.51	1797.7	1076.66	395.523	2243.65	1065.41	5.018	577.698	805.607	1028.86	489.188	2488.04	1124.4	2442.41	1125.86	20.008	1788.45	2079.88	880.574	420.215	0	1102.92	0	742.008	1239.01	132.531	4266.71	1522.66	1351.72	1067.2	1783.23	1532.19	5.749	0	791.076	1531.95	1625.2	939.352	835.983	870.426	899.259	961.109	688.599	759.937	655.962	1710.24	1431.24	1635.8
Nfkbia	ENSMUSG00000021025	ENSMUST00000021413.8, ENSMUST00000219869.1	2	2	0	nuclear factor of kappa light polypeptide gene enhancer in B cells inhibitor, alpha	12:55489410-55492647:-1	4995.44	925.229	1933.9	6801.48	2035.61	2086.42	24.023	4698.77	5.105	862.031	456.461	7.763	174.585	1212.25	5364.25	3024.7	676.21	3950.03	1048.36	3628.07	1613.99	5623.59	15.338	3937.2	815.314	1469.54	1340.28	146.142	1176.09	593.113	5100.01	12079.5	8643.11	3294.59	434.93	2.86	1592.54	1169.58	955.306	3.021	1707.6	0.476	1.059	8421.18	412.03	955.642	590.006	1090.66	1054.72	62.206	2908.86	1223.45	5570.78	1025.31	931.765	896.648	865.3	1090.37	1140.92	1175.03	1225.44	1271.21	1080.41	1000.42	640.164
Ecm1	ENSMUSG00000028108	ENSMUST00000029753.12, ENSMUST00000117507.8, ENSMUST00000123143.7, ENSMUST00000128885.7, ENSMUST00000131376.7, ENSMUST00000137912.7, ENSMUST00000144958.1, ENSMUST00000147217.1, ENSMUST00000153026.7, ENSMUST00000155815.1, XM_011240008, XM_011240009	12	10	2	extracellular matrix protein 1	3:95734147-95739569:-1	0	1493.49	1.674	5556.06	5913.36	12326	380.339	720.895	1.084	8357.18	900.772	5248.51	1296.23	886.013	5744.95	7702.58	2.112	0	9007.89	8822.05	18167.2	13275.1	3.101	8.696	2106.05	639.73	7025.41	9793.49	0	0	8824.06	913.69	0	6446.02	2.027	0.806	4710.09	583.757	1.369	1.212	10345.6	0	340.304	0.433	4664.77	364.266	0.455	95.169	2509.61	3.359	12263.5	2.734	7203.29	13795.5	926.44	947.396	1050.91	424.06	399.249	7.11	18.604	3.762	42.862	46.821	64.295
Ap2m1	ENSMUSG00000022841	ENSMUST00000007216.8, ENSMUST00000090023.12, ENSMUST00000126788.8, ENSMUST00000131203.1, ENSMUST00000133443.1, ENSMUST00000134981.7, ENSMUST00000135420.2, ENSMUST00000148507.1, ENSMUST00000150537.1, ENSMUST00000150986.1, ENSMUST00000232001.1, NM_001302970	12	11	1	adaptor-related protein complex 2, mu 1 subunit	16:20535480-20544909:1	556.128	655.973	2.69	172.041	1373.65	346.909	3.091	52.637	4.462	1047.43	963.249	1317.83	3.377	179.195	577.414	991.946	2.207	6.607	805.687	337.578	0	923.484	1977.99	5399.54	906.2	1435.92	271.588	875.452	541.537	620.76	674.104	5097.39	2.328	459.664	1.637	2057.82	762.039	1080.86	844.905	635.589	362.847	2.307	336.452	1.755	1.732	1531.11	670.401	2.586	1388.67	50.204	743.51	740.544	1639.58	2.152	926.293	934.764	1027.36	473.115	441.237	458.934	399.751	380.667	248.542	201.148	234.624
Ctsh	ENSMUSG00000032359	ENSMUST00000034915.14, ENSMUST00000123320.7, ENSMUST00000127842.7, ENSMUST00000132718.7, ENSMUST00000142750.1, ENSMUST00000143172.7, ENSMUST00000151219.1, ENSMUST00000185459.1, ENSMUST00000186126.1, ENSMUST00000187437.1, ENSMUST00000190338.6, XM_011242660	12	11	1	cathepsin H	9:90054300-90068956:1	474.125	1586.61	2234.11	445.065	490.117	492.617	1258.98	306.765	0	251.091	1345.28	24.804	0	2279.17	1256.47	1483.2	1092.89	1390.15	3.412	1022.68	601.231	421.95	754.468	780.474	1180.83	1125.74	10.747	970.895	710.444	246.03	846.853	2.193	2608.9	1247.59	957.554	1.588	507.688	1581.23	716.398	1.5	116.993	2268.21	1240.48	273.358	1.86	2502.93	26.438	414.055	295.328	1.045	0.624	159.506	286.146	751.256	913.401	934.689	952.779	763.252	788.724	493.612	579.032	480.479	556.346	606.4	463.527
Rps11	ENSMUSG00000003429	ENSMUST00000003521.9, ENSMUST00000209838.1, ENSMUST00000211583.1, ENSMUST00000211725.1, NM_013725	5	4	1	ribosomal protein S11	7:45122388-45124389:-1	67.847	129.505	77.559	206.457	233.651	420.102	843.395	449.457	124.254	210.326	60.271	37.249	204.046	70.424	139.913	215.092	115.222	0	178.41	1658.12	157.861	15.973	450.776	0	396.732	57.67	111.187	12.025	66.711	2180.26	240.508	440.359	741.755	106.765	298.128	947.527	183.245	0	353.295	875.348	651.66	439.201	0	1170.31	469.795	855.986	1185.93	192.259	904.844	197.217	181.426	407.547	120.999	0	912.65	930.786	973.416	1043.23	1163.71	1063.61	1190.46	1278.52	1417.01	1851.71	1665.86
Hexa	ENSMUSG00000025232	ENSMUST00000026262.7, XM_017313136	2	1	1	hexosaminidase A	9:59539684-59565109:1	1227.97	753.909	760.002	1077.75	29.863	1184.77	1865.48	1460.47	955.254	1471.3	1543.4	1331.97	0	773.55	1702.94	905.736	61.267	97.817	2049.69	1051.96	0	873.068	157.464	1.382	1.122	1413.98	1173.91	144.659	2375.69	628.015	2813.08	1.739	81.841	2023.07	1373.07	0.902	385.013	1222.03	2254.42	10.85	1788.64	965.716	580.944	1036.15	298.036	1721.26	768.698	1280.72	706.783	3.255	1414.31	529.685	2010.32	1290.77	904.639	925.853	978.545	747.281	749.988	695.149	725.089	771.151	319.139	365.707	371.846
Rps25	ENSMUSG00000009927	ENSMUST00000080300.8, ENSMUST00000213116.1, ENSMUST00000215610.1, ENSMUST00000216076.1, ENSMUST00000216867.1, ENSMUST00000217231.1, ENSMUST00000217620.1, NM_024266	8	7	1	ribosomal protein S25	9:44407714-44410406:1	103.239	202.688	139.578	166.908	1304.07	369.76	173.658	413.921	135.708	217.766	230.312	593.957	975.288	109.898	269.212	172.804	15.295	88.111	54.86	597.507	162.787	461.684	185.235	81.652	42.261	166.098	208.825	215.94	198.38	1403.59	278.656	660.193	309.605	311.144	198.82	1048.16	411.198	552.432	121.845	388.11	487.735	246.274	67.282	15.868	358.226	80.629	429.208	398.402	326.488	28.202	155.06	164.589	330.774	543.258	890.949	863.438	738.462	989.416	1129.68	962.379	1176.29	1055.79	1354.13	1412.28	1381.25
Rps18/ENSMUSG00000008668	ENSMUSG00000008668	ENSMUST00000008812.8, ENSMUST00000172550.1, ENSMUST00000172799.7, ENSMUST00000173323.1, ENSMUST00000174175.7, ENSMUST00000174609.8, ENSMUST00000174620.2, ENSMUST00000174662.1, ENSMUST00000174745.7, ENSMUST00000174758.7, ENSMUST00000234380.1	11	11	0	ribosomal protein S18	17:33951999-33956001:-1	150.729	605.518	209.007	424.305	794.365	557.923	341.678	160.621	655.747	276.844	191.991	579.742	455.16	95.821	112.787	351.228	193.515	131.762	77.421	2314	240.588	555.254	1675.38	3499.12	185.671	14.918	529.744	262.285	102.767	0	347.726	441.181	119.756	428.09	398.312	576.071	498.427	2.498	0	776.753	821.113	86.178	113.95	269.601	394.504	714.072	873.924	1300.25	258.568	393.292	0	147.801	875.137	416.833	889.909	774.423	775.455	1082.82	1183.61	889.267	1221.63	1223.88	1392.54	1414.65	1352.73
Klf6	ENSMUSG00000000078	ENSMUST00000000080.7, ENSMUST00000221734.1, ENSMUST00000222857.1, NM_011803	4	3	1	Kruppel-like factor 6	13:5861489-5870393:1	808.772	888.636	58.784	584.198	697.981	359.115	866.647	339.383	1376.92	1098.64	3798.82	7.307	2.527	3312.8	12.327	529.277	3571.61	80.984	1637.53	964.156	63.603	30.74	7.759	11.979	12.91	821.939	6.88	701.534	184.002	1473.76	2569.29	1288.99	486.147	868.819	3.437	3142.22	831.657	1106.59	1637.36	3.031	195.963	11.169	484.201	84.663	379.413	1110.33	405.666	12.683	159.99	156.676	6.392	653.305	302.469	836.835	870.528	886.086	875.116	839.782	843.262	383.161	372.407	367.209	679.015	528.968	516.569
Rplp0	ENSMUSG00000067274	ENSMUST00000086519.11, ENSMUST00000152976.1, ENSMUST00000155584.1, ENSMUST00000156359.1	4	4	0	ribosomal protein, large, P0	5:115559467-115563727:1	2726.38	3410.47	1620.21	2393.67	3722.51	3148.82	58.206	1023.76	3741.14	3614.36	754.438	1093.29	1316.3	3198.87	1462.69	1291.14	1986.75	1482.81	1111.07	1817.35	3100.86	2084.5	1195.32	21.774	302.276	2273.3	2208	2157.72	826.018	6581.28	3194.45	2582.04	7108.49	2668.54	3437.36	1577.45	3547.37	1080.54	2325.06	28.452	1973.37	1693.58	955.461	2704.55	3020.59	662.305	6096.38	4955.53	2172.49	1059.04	3502.15	2421.83	2210.41	2972.14	856.425	889.842	912.435	1438.75	1600.39	1253.21	1460.27	1511.2	1920.6	2399.77	2094.48
Tmem176a	ENSMUSG00000023367	ENSMUST00000101426.10, ENSMUST00000168406.3, ENSMUST00000203461.1, ENSMUST00000203639.2, ENSMUST00000204309.1, ENSMUST00000204400.1, ENSMUST00000204482.2, NM_001098271, NM_025326	9	7	2	transmembrane protein 176A	6:48841656-48845364:1	929.975	2495.62	827.748	302.455	747.375	1.792	5043.17	5.1	1.586	0	61.157	1278.34	0	556.57	612.96	561.868	1034.18	3718.13	504.673	467.057	0	1.551	2437.3	0	764.292	870.684	271.201	1120.09	5426.96	490.55	324.378	1473.23	2678.07	205.548	15.927	0	942.03	870.723	788.488	0	1.267	657.995	663.683	20.723	1148.36	1516.73	2433.75	2059.38	211.521	1594.29	1351.55	1123.19	948.168	0	840.974	832.952	868.011	1034.62	995.111	1.785	0.533	0.757	132.152	166.782	117.017
Cd36	ENSMUSG00000002944	ENSMUST00000082367.12, ENSMUST00000165232.7, ENSMUST00000169095.5, ENSMUST00000170051.7, ENSMUST00000197574.1, ENSMUST00000197890.4, XM_006535621, XM_006535622, XM_006535623, XM_006535624, XM_006535625, XM_030254088	12	6	6	CD36 molecule	5:17782367-17829285:-1	19.138	104.516	0	942.343	0	2.033	17.299	185.263	0	4.189	1831.91	1204.4	0	0	1073.58	2.79	0	394.443	1299.88	750.782	0	1737.34	88.141	0.992	792.096	1490	198.599	252.545	863.482	296.323	693.692	0.429	0.83	825.75	7.857	0	730.159	722.694	406.681	3.104	1119.62	380.635	0.648	0.577	222.673	219.31	639.473	9.294	159.899	9.213	558.383	3.389	0.254	547.497	840.315	843.197	912.137	332.051	331.05	398.057	378.512	378.727	60.836	58.96	53.646
Serf2	ENSMUSG00000074884	ENSMUST00000099475.11, ENSMUST00000110615.7, ENSMUST00000134412.1, ENSMUST00000139253.7, ENSMUST00000148575.1, ENSMUST00000154418.7, NM_011354	7	6	1	small EDRK-rich factor 2	2:121449198-121453420:1	0	338.449	156.53	198.756	582.975	203.303	76.07	164.348	42.613	372.333	351.53	271.021	203.551	79.345	70.643	275.185	792.78	164.34	154.093	516.364	202.372	253.697	449.468	0	55.154	89.795	117.814	56.584	59.287	0	146.047	99.76	283.552	132.196	229.299	398.605	190.952	42.431	136.023	0	277.401	228.248	130.41	157.009	152.488	238.686	307.853	232.374	294.948	68.361	162.351	71.204	314.28	628.503	831.655	825.329	776.979	770.512	697.963	901.359	1023.33	997.497	1071.86	839.518	802.431
Cfh	ENSMUSG00000026365	ENSMUST00000066859.12, ENSMUST00000111976.8, ENSMUST00000111977.7, ENSMUST00000123238.1, ENSMUST00000148225.1, ENSMUST00000192880.5, ENSMUST00000192919.5, ENSMUST00000194688.1	8	8	0	complement component factor h	1:140084708-140183764:-1	794.557	15.123	350.759	1021.52	357.541	561.683	0.378	120.962	251.62	0	990.151	533.607	146.548	0.464	1813.86	0.796	0	177.713	171.107	52.702	920.637	601.145	36.101	0.401	450.987	583.298	548.86	0.191	901.544	599.827	619.178	0	279.813	298.542	117.047	0	0	601.066	25.427	0	1.81	0	37.551	278.209	306.594	186.437	0	137.302	248.997	0.222	12.502	1404.41	344.237	853.26	831.276	825.169	926.066	212.363	213.184	2.133	1.866	3.797	43.996	37.706	68.266
Hspa5	ENSMUSG00000026864	ENSMUST00000028222.12, ENSMUST00000100171.2, ENSMUST00000129333.1, ENSMUST00000137145.7, ENSMUST00000145466.1, ENSMUST00000155595.1, NM_001163434, NM_022310	8	6	2	heat shock protein 5	2:34772090-34776529:1	625.076	803.616	17.993	774.646	854.454	358.824	0	2942.5	0.982	554.174	405.101	94.417	5212.11	222.367	1985.57	457.824	0.475	7.436	667.597	3401.98	795.74	719.641	111.832	1995.63	1130.67	1564.8	760.542	0	165.333	634.96	372.408	2597.86	0	1418.65	393.424	1076.73	953.815	892.809	665.279	0.309	598.74	241.088	927.677	1.331	577.351	505.7	1326.41	0	233.93	1284.64	3679.53	0.468	689.802	611.227	819.115	815.344	817.19	719.68	640.795	645.546	609.741	585.871	393.891	382.935	345.856
Arpc2	ENSMUSG00000006304	ENSMUST00000006467.13, ENSMUST00000113819.1, ENSMUST00000113820.8, ENSMUST00000185733.1, NM_001357387, XM_030243491	6	4	2	actin related protein 2/3 complex, subunit 2	1:74236517-74268209:1	280.761	545	193.514	689.084	1346.62	271.22	253.89	2243.1	1151.78	2010.62	758.978	1697.69	2331.05	434.297	1214.43	1160.92	0.77	1251.35	804.358	1131.11	0	380.454	855.671	2.328	445.639	1652.89	1304.35	1731.45	1482.57	697.964	1105.33	562.026	0.551	160.428	475.18	544.99	1278.01	2093.3	705.122	0	893.488	2286.61	1545.69	1481.96	1156.56	218.31	1523.51	1660.08	683.113	117.453	697.001	1129.35	1402.96	457.529	817.178	868.232	895.744	922.227	803.816	1189.48	1073.95	1108.75	1127.36	1073.53	1031.95
Lgals1	ENSMUSG00000068220	ENSMUST00000089377.5, ENSMUST00000229159.1	2	2	0	lectin, galactose binding, soluble 1	15:78926725-78930465:1	230.523	90.213	0	31.022	6.07	0	6.029	0	245.421	4.091	2.72	0	518.152	15.788	4.399	0	2.041	18.282	1.963	1.378	0	0	238.581	0	1.681	155.201	2.014	305.953	214.317	0	0	0	64.47	0	22.672	1067.8	0	718.82	322.79	0	1.668	1.559	1111.64	517.019	51.335	450.239	236.672	292.745	114.284	125.947	3.199	175.257	1.523	2.007	809.661	771.824	773.674	534.435	562.297	672.477	738.746	724.437	326.18	403.051	410.5
Rpl10	ENSMUSG00000008682	ENSMUST00000008826.13, ENSMUST00000074085.11, ENSMUST00000125775.7, ENSMUST00000134330.1, ENSMUST00000135690.1, ENSMUST00000138954.1, ENSMUST00000142142.7, ENSMUST00000144434.1, ENSMUST00000146584.1, ENSMUST00000149171.7, ENSMUST00000151702.7, NM_052835	12	11	1	ribosomal protein L10	X:74270816-74273135:1	835.082	2511.91	587.219	1349.38	1261.1	1327.02	470.092	158.155	382.196	1015.18	169.205	2241.14	1018.11	900.601	530.232	528.632	738.376	1127.26	702.254	1094.1	735.296	711.545	2140.03	6.046	505.651	0	1183.64	905.579	586.567	1474.5	822.677	5.762	316.099	205.88	2722.42	3110.17	1715.29	597.032	117.555	1.332	1300.65	1049.3	0	2017.52	983.099	679.056	2964.84	544.667	1062.34	2.833	661.254	764.06	856.8	1289.11	805.283	807.973	723.941	983.784	1008.94	925.11	784.959	1024.64	1134.12	1638.72	1549.81
Zfp36	ENSMUSG00000044786	ENSMUST00000051241.6, ENSMUST00000209061.1, NM_011756	3	2	1	zinc finger protein 36	7:28376784-28379228:-1	2208.52	1392.66	3400.45	1205.83	1666.7	930.311	969.369	667.852	320.623	790.976	2180.12	0.38	0.626	1271.61	1116.78	1726.3	355.73	997.921	923.283	1840.87	1605.25	1222.85	2665.94	4762.72	490.418	1622.04	274.514	776.168	1578.55	923.696	1959.44	3212.76	1021.1	1333.08	899.976	800.358	214.586	2547.09	1020	0.665	688.611	109.425	2005.89	1886.58	645.598	688.594	764.194	2391.11	136.143	1060.26	1089.6	1634.18	1211.38	125.298	798.2	850.535	750.291	1087.48	1132.62	748.903	590.852	690.575	1494.05	1343.33	1356.72
Capg	ENSMUSG00000056737	ENSMUST00000071044.12, ENSMUST00000114071.7, ENSMUST00000114072.7, ENSMUST00000126101.2, ENSMUST00000126124.7, ENSMUST00000127770.1, ENSMUST00000134809.7, ENSMUST00000137435.1, ENSMUST00000155188.7, ENSMUST00000155705.7, ENSMUST00000156168.1, XM_017321370, XM_030255128	13	11	2	capping protein (actin filament), gelsolin-like	6:72549647-72562983:1	0	1454.76	0	1053.49	629.211	59.623	2000.51	328.324	1705.92	1149.59	1.013	0.82	1635.93	5.719	2133.01	1807.76	852.923	3.884	458.322	266.409	7.453	1132.99	1433.86	6.101	1735.48	3.81	948.868	2771.08	0	785.809	691.091	1343.85	0.8	639.2	1.94	1.032	1714.32	14.355	595.295	3.723	227.013	447.665	1327.99	0	1820.24	9.43	2117.74	1.531	1083.39	5.06	2678.79	1306.82	1504.84	669.175	782.465	836.419	867.863	1077.62	1061.01	1567.14	1875.51	1743.07	805.308	893.611	712.457
C5ar1	ENSMUSG00000049130	ENSMUST00000050770.5, ENSMUST00000168818.1, ENSMUST00000209442.1	3	3	0	complement component 5a receptor 1	7:16246743-16259540:-1	579.952	4.971	2036.62	559.035	82.837	962.38	206.168	241.347	275.889	240.702	1085.59	13.911	0	0	673.722	34.923	0.348	2.089	408.402	21.41	590.815	0.69	15.965	53.487	11.123	1.248	246.349	0	216.874	319.564	205.975	1668.42	270.162	177.869	406.369	142.361	0.584	1.371	977.56	758.74	377.375	680.87	4.789	775.816	605.84	613.84	0	0.406	0.861	2.294	0	662.764	0.522	85.749	782.266	771.67	783.328	407.125	419.32	692.295	592.163	608.067	73.74	59.531	45.293
Man2b1	ENSMUSG00000005142	ENSMUST00000034121.10, ENSMUST00000209264.1, ENSMUST00000209361.1, ENSMUST00000210991.1, ENSMUST00000211223.1, ENSMUST00000211379.1, XM_006530747, XM_006530749	8	6	2	mannosidase 2, alpha B1	8:85083269-85098739:1	1541.36	1896.33	487.614	1430.47	696.135	2930.62	703.803	522.181	814.809	915.782	1647.27	1990.7	0.57	776.438	2480.23	2203.53	359.462	30.196	3228.02	1299.24	3164.25	1149.01	2.672	19.48	2775.15	1816.2	1709.78	586.542	1495.49	351.879	1978.96	0.854	3807.81	1989.17	323.179	3.465	993.224	457.795	1.323	0.587	2704.42	1954.54	1269.41	0.356	57.407	0	510.411	2.92	445.939	1098.64	801.044	9.381	319.809	2053.52	776.49	802.736	757.796	497.888	503.927	445.8	388.677	482.759	400.104	494.35	359.083
Cox4i1	ENSMUSG00000031818	ENSMUST00000034276.12, ENSMUST00000180856.1, ENSMUST00000181026.1, ENSMUST00000181172.1, ENSMUST00000181586.7, ENSMUST00000181795.1, ENSMUST00000181847.7, NM_001293559, NM_009941	9	7	2	cytochrome c oxidase subunit 4I1	8:120668320-120674209:1	422.008	1523.28	0	232.076	391.574	199.009	3.109	275.63	4.607	463.893	813.273	701.014	460.419	297.982	619.471	532.188	335.646	781.296	4.479	744.764	85.777	1383.54	563.983	408.679	35.166	72.19	1250.05	418.622	384.6	0	472.917	8.34	351.365	438.36	855.978	7.479	1426.72	241.527	946.356	1686.29	517.549	767.698	288.22	0	939.98	589.125	657.365	2130.36	1086.81	1.85	403.551	515.688	424.104	511.182	764.837	781.076	683.959	728.242	762.095	1017.56	997.664	1067.56	1194.37	1088	899.979
Tpm3	ENSMUSG00000027940	ENSMUST00000029549.15, ENSMUST00000118566.7, ENSMUST00000119158.7, ENSMUST00000119570.7, ENSMUST00000121503.7, ENSMUST00000127955.1, ENSMUST00000131354.7, ENSMUST00000133281.7, ENSMUST00000133361.1, ENSMUST00000136125.1, ENSMUST00000143281.1, ENSMUST00000147430.7, ENSMUST00000149115.1, ENSMUST00000149432.7, ENSMUST00000149734.1, ENSMUST00000151798.1, NM_001253740, NM_001271764, NM_001293748, XM_006501839, XM_006501841, XM_017319677, XM_030252742	23	16	7	tropomyosin 3, gamma	3:90079796-90100902:1	1122.38	1337.45	1348.53	1055.3	1050.24	842.482	645.996	1854.6	19.496	660.515	760.961	6.131	0	1732.79	1332.43	966.659	2.498	156.872	901.406	635.149	184.473	987.695	3141.68	4.745	897.181	945.806	759.803	957.604	410.364	508.356	1015.68	1852.93	0	972.299	90.513	1456.13	377.719	2169.81	1824.89	0.742	652.403	1226.46	337.614	132.07	2184.02	1099.54	1091.74	447.855	248.64	0	1254.77	2767.06	1130.26	858.479	761.713	778.011	746.482	671.268	628.606	513.604	478.898	446.081	738.509	606.217	585.616
Fcgr2b	ENSMUSG00000026656	ENSMUST00000027966.13, ENSMUST00000081103.11, ENSMUST00000159688.1, ENSMUST00000159969.7, ENSMUST00000160106.7, ENSMUST00000161503.1, ENSMUST00000161730.1, NM_001077189, NM_010187	9	7	2	Fc receptor, IgG, low affinity IIb	1:170960558-170976071:-1	0	1673.55	0	375.848	65.265	713.232	600.352	492.72	1833.47	0	317.356	1338.13	197.162	2.734	845.31	300.379	456.212	1651.33	826.528	147.058	253.305	441.138	1.602	0	1.012	5.567	0	286.979	0	0	1167.18	1.613	2.353	244.163	39.88	0.805	363.541	1.214	1022.39	1.13	734.21	326.175	2606	84.588	460.782	517.582	0.205	631.764	167.305	24.872	3.595	2209.61	207.063	0	760.973	799.131	806.735	479.203	446.656	164.367	183.746	189.097	311.367	305.586	307.736
Rpl4	ENSMUSG00000032399	ENSMUST00000034966.8, ENSMUST00000213760.1, ENSMUST00000217055.1, NM_024212	4	3	1	ribosomal protein L4	9:64173387-64178562:1	3669.48	1213.22	3.052	986.039	1687.35	2671.79	2443.51	1515.02	1757.71	2714.06	664.2	2411.81	0	936.992	1054.85	994.024	851.895	1109.05	666.205	1767.01	2835.35	2291.63	1075.97	8.869	909.078	0	2224.3	1385.23	1829.34	1184.17	2764.83	2629.66	2034.39	2628.78	427.735	5277.16	2245.54	491.02	1041.22	5258.64	3582.56	1905.77	884.299	704.55	1963.25	362.815	2014.67	1295.36	2482	3.037	2006.77	1246.64	2037.07	2301.85	758.319	690.782	768.303	1031.25	1062.23	815.031	964.348	933.888	1069.08	1277.32	1293.24
Ucp2	ENSMUSG00000033685	ENSMUST00000126381.2, ENSMUST00000126534.7, ENSMUST00000129324.7, ENSMUST00000133044.2, ENSMUST00000133498.1, ENSMUST00000138673.1, ENSMUST00000149808.1, ENSMUST00000151221.7, ENSMUST00000153287.7, ENSMUST00000207748.1, ENSMUST00000207890.1, NM_011671, XM_030242376	13	11	2	uncoupling protein 2 (mitochondrial, proton carrier)	7:100493358-100499629:1	2402.4	742.682	1798.18	1036.97	613.468	2392.78	997.104	2299.75	915.224	820.768	1.51	2837.01	3.974	137.094	756.836	399.855	1232.17	3548.55	0	456.867	390.161	1337.07	1218.26	10.566	1551.32	50.545	1069.6	1211.03	1184.43	1532.46	1031.82	404.661	2279.64	261.644	1526.69	3209.37	3.744	1554.74	993.102	6.291	574.202	688.275	141.969	4648.67	540.675	890.139	1027.56	1252.94	544.786	3969.15	1363.98	43.635	1555.84	1467.81	752.789	833.947	815.182	1148.37	1266.64	2064.06	1982.36	2458.85	1673.34	3104.62	1782.46
Ier2	ENSMUSG00000053560	ENSMUST00000060427.5, NM_010499	2	1	1	immediate early response 2	8:84661331-84662852:-1	2206.84	399.436	2642.3	3942.54	1741.3	5079.89	425.757	288.536	0.709	1453.06	4.452	697.511	908.32	846.242	812.731	8506.28	3786.76	2821.52	2948.26	2935.15	536.708	4031.06	2183.31	2453.26	1638.1	2604.79	720.277	388.021	868.521	904.712	4934.42	7950.39	859.235	3000.96	1706.72	2399.82	252.478	1034.67	0	2.452	3257.51	1.045	1808.38	683.71	1063.36	355.703	1.767	477.828	1777.8	5289.15	9666.43	415.899	4748.64	2807.28	750.104	774.012	784.649	731.905	679.926	807.975	831.789	769.875	699.774	586.671	601.781
Rpl37a	ENSMUSG00000046330	ENSMUST00000059980.10, ENSMUST00000211963.1, ENSMUST00000212335.1, ENSMUST00000212432.1	4	4	0	ribosomal protein L37a	1:72711290-72713813:1	44.048	144.454	52.234	127.249	116.229	56.272	12.383	103.913	49.095	167.829	0	99.4	459.002	166.313	35.532	66.04	42.756	175.483	89.559	348.249	91.199	362.085	106.908	0	50.244	45.514	285.522	94.011	183.058	779.793	135.487	89.236	2.061	46.686	252.558	98.286	212.904	192.16	113.643	108.229	156.839	52.269	28.369	24.36	254.461	79.518	287.823	146.26	91.991	0	424.085	145.764	96.66	197.059	748.376	634.894	625.528	811.202	919.099	651.237	794.433	876.925	1155.85	1475.27	1251.57
Hnrnpk	ENSMUSG00000021546	ENSMUST00000043269.13, ENSMUST00000116403.8, ENSMUST00000175847.7, ENSMUST00000175939.1, ENSMUST00000176207.7, ENSMUST00000176257.7, ENSMUST00000176269.7, ENSMUST00000176305.7, ENSMUST00000176359.1, ENSMUST00000176558.1, ENSMUST00000176609.7, ENSMUST00000176725.7, ENSMUST00000176797.7, ENSMUST00000176849.7, ENSMUST00000176888.7, ENSMUST00000177019.7, ENSMUST00000177051.7, ENSMUST00000177060.7, ENSMUST00000177117.1, ENSMUST00000177377.7, ENSMUST00000177497.7, ENSMUST00000223822.1, ENSMUST00000224030.1, ENSMUST00000224182.1, ENSMUST00000224342.1, ENSMUST00000224524.1, ENSMUST00000224531.1, ENSMUST00000224782.1, ENSMUST00000224836.1, ENSMUST00000225031.1, ENSMUST00000225176.1, ENSMUST00000225674.1, ENSMUST00000225866.1, ENSMUST00000226015.1, NM_001301340, NM_001301345, NM_001360490, NM_001360491, NM_001360493, NM_001360494, NM_001360495	41	34	7	heterogeneous nuclear ribonucleoprotein K	13:58391234-58401536:-1	0	955.437	3.622	1101.8	1.03	1379.7	1645.39	122.976	912.666	639.396	571.084	178.31	0	3.879	149.131	746.399	1678.93	0	2650.97	513.657	1340.84	215.108	0	8394.01	2427.24	796.74	504.278	284.153	1105.25	388.069	1916.73	2364.18	3520.92	978.742	3.01	1478.18	991.264	1367.62	2412.02	0.305	327.601	327.818	1159.38	2222.5	12.786	836.171	114.313	1109.75	1032.7	349.594	642.694	1310.53	217.846	700.92	744.563	835.761	862.886	993.9	892.767	952.657	874.126	912.586	993.137	902.74	864.458
Rpl35	ENSMUSG00000062997	ENSMUST00000080861.5, ENSMUST00000126246.1, ENSMUST00000152441.1, NM_025592	4	3	1	ribosomal protein L35	2:39001581-39005131:-1	120.641	38.664	164.914	218.305	131.075	8.938	69.525	23.48	33.231	74.481	23.435	185.991	409.946	77.568	588.643	206.261	33.634	300.928	160.78	686.186	129.944	211.916	722.89	96.613	104.635	237.945	142.65	76.742	107.202	0	253.296	0	343.257	222.283	84.296	519.048	170.848	161.842	215.908	435.289	395.792	103.843	292.493	224.541	109.998	157.608	202.06	378.324	242.699	140.505	538.786	55.156	290.15	449.389	742.391	621.35	666.952	878.26	950.108	665.228	763.731	549.785	858.204	770.914	785.155
Rpl15	ENSMUSG00000012405	ENSMUST00000079419.11, ENSMUST00000080281.13, ENSMUST00000100799.8, ENSMUST00000112598.8, ENSMUST00000147121.1, ENSMUST00000224196.1, NM_001359897, NM_025586	8	6	2	ribosomal protein L15	14:18267823-18270981:-1	1016.28	977.921	0	683.336	2388.69	1758.49	1742.91	376.362	392.438	402.658	346.874	220.24	2132.56	966.941	616.617	563.04	886.943	1147.4	255.683	1954.06	1668.52	2147.91	146.437	1893.58	189.235	332.605	1720.94	296.943	805.693	1312.28	761.584	1983.38	16.726	520.55	619.071	784.689	820.38	224.367	793.205	13.476	1000.03	747.092	646.947	2219.52	686.625	804.952	1241.4	1021.28	1129.81	565.048	2228.66	1388.8	433.725	2088.1	741.797	677.366	624.995	947.242	981.517	791.691	944.248	1021.26	1205.85	1211.27	1279.34
Ifi30	ENSMUSG00000110777	ENSMUST00000213938.1, ENSMUST00000229632.1	2	2	0	interferon gamma inducible protein 30	CHR_MG190_MG3751_PATCH:70762974-70766626:-1	0	229.128	1.91	1057.18	34.73	1.81	2.165	967.078	2951.68	2087.6	692.334	0	2260.76	550.31	0	1.7	1.555	0	535.952	1.514	0	4.707	1766.65	0	0	229.54	16.93	2.896	2783.94	956.844	0	0	1725.06	0	137.705	1.003	0	11.086	0	0	0	0	0	2.536	7.394	1676.75	1157.66	1017.21	497.406	1924.2	0	0	435.046	3.062	737.09	711.96	692.742	805.602	864.814	760.746	935.074	1041.03	803.454	1085.63	986.614
Atp6v0c	ENSMUSG00000024121	ENSMUST00000024932.11, ENSMUST00000098862.8, ENSMUST00000148541.7, ENSMUST00000150647.1, ENSMUST00000151061.1, ENSMUST00000156061.1, NM_001361533, NM_001361534, NM_001361535, NM_009729	10	6	4	ATPase, H+ transporting, lysosomal V0 subunit C	17:24163865-24168809:-1	594.143	962.356	675.226	336.666	485.401	768.397	7.917	822.225	1794.69	578.295	901.784	0	0	0	744.497	1.517	1394.13	1292.41	0	479.472	5.07	653.745	52.605	44.931	780.469	825.377	1514.85	298.834	514.608	1384.76	479.247	7.426	2105.9	888.988	1593.56	1512.33	1131.7	603.901	2713.35	1884.17	591.042	357.476	4.877	2.867	405.211	1162.77	1994.3	6.083	1130.53	1223.44	80.835	1608.19	278.751	1269.1	727.8	815.971	754.577	758.778	796.372	992.535	960.376	1079.79	667.192	781.987	700.511
H3f3a	ENSMUSG00000060743	ENSMUST00000081026.10, ENSMUST00000159441.7, ENSMUST00000159685.1, ENSMUST00000159789.1, ENSMUST00000161308.7, ENSMUST00000162118.7, ENSMUST00000162814.7, NM_008210	8	7	1	H3.3 histone A	1:180802560-180813605:-1	4.586	1756.98	879.994	582.282	21.135	832.874	2.268	885.461	1245.75	0	0	1463.03	1287.96	363.79	1067.31	1871.24	203.303	10.899	4.619	248.42	724.49	2.559	1161.68	4947.06	783.551	974.144	851.528	278.754	1723.77	365.952	771.056	0	1215.89	2093.39	1681.1	770.052	1206.53	929.706	1.205	1.102	642.094	563.683	292.422	0.243	115.126	806.968	17.16	2361.45	1184.7	1377.69	2.433	878.475	171.672	0	727.337	644.02	673.527	703.725	792.714	625.242	685.034	713.742	1661.69	2859.11	1745.37
Spi1	ENSMUSG00000002111	ENSMUST00000002180.7, ENSMUST00000131400.1, ENSMUST00000132741.2, ENSMUST00000169852.1, NM_011355, XM_011239397	6	4	2	spleen focus forming virus (SFFV) proviral integration oncogene	2:91096700-91115757:1	961.764	259.034	577.521	250.813	628.377	1420.74	0.625	1125.14	1067.2	0	1051.78	4.728	0	1164.48	1.508	3.082	32.555	240.642	469.846	249.291	1097.63	1405.24	2.766	6635.03	851.357	4.071	1118.01	1681.81	853.115	0	1369.69	0	1642.4	438.319	0	1401.63	358.647	985.628	51.714	8241.78	447.988	1704.97	0	0	328.842	124.25	1.822	1.69	736.892	6.355	2.118	490.361	3.301	0.433	718.959	725.118	682.476	744.16	743.695	1015.85	991.241	1097.26	1245.47	1354.08	940.37
Rps23	ENSMUSG00000049517	ENSMUST00000051955.8, ENSMUST00000224430.1, ENSMUST00000224463.1, NM_024175	4	3	1	ribosomal protein S23	13:90923122-90924732:1	124.618	580.066	94.879	280.19	237.021	307.285	241.503	176.963	752.82	418.583	82.802	44.016	271.968	87.956	246.157	195.296	3.835	158.421	34.431	289.951	472.814	260.51	0	0	107.013	149.796	419.967	216.184	208.714	1127.29	214.743	81.753	350.564	30.763	307.513	823.685	271.005	168.61	225.682	0	321.557	224.382	148.914	842.039	156.517	76.645	763.46	561.357	313.511	0	194.911	10.518	485.83	361.548	710.595	683.463	583.73	704.041	933.406	617.258	755.736	757.604	1154.19	1918.71	1460
Cdc42	ENSMUSG00000006699	ENSMUST00000030417.9, ENSMUST00000051477.12, XM_030253139, XM_030253140, XM_030253141, XM_030253142	6	2	4	cell division cycle 42	4:137321762-137357759:-1	0	2.119	713.797	398.202	960.464	471.313	881.37	903.183	2149.55	1450.73	402.884	5.745	1536.95	2025.03	507.283	986.628	4.511	897.145	1961.13	1651.04	439.27	1195.88	1021.16	3.277	1.866	929.12	595.205	699.579	1859.91	674.578	0	1.082	2613.83	582.634	2045.61	1604.36	1147.52	1.015	520.351	1.936	1305.63	1028.66	542.248	629.358	114.354	0	1305.58	28.794	735.73	2338.93	1167.46	1043.33	659.096	23.529	709.989	725.901	768.803	780.78	774.582	873.075	959.423	832.056	741.956	964.561	805.598
Rps26	ENSMUSG00000025362	ENSMUST00000026420.6, ENSMUST00000219591.1, ENSMUST00000219773.1, NM_013765	4	3	1	ribosomal protein S26	10:128624529-128626506:-1	244.598	54.934	205.223	81.572	163.523	253.629	239.405	193.054	219.069	513.751	61.243	381.555	214.524	72.883	72.989	308.203	74.859	21.704	27.922	746.323	376.019	69.815	83.779	3.735	18.947	2.133	148.686	138.967	103.846	0	219.451	363.347	261.74	92.919	25.483	177.962	136.95	103.683	193.314	119.842	156.308	184.197	188.418	138.119	116.506	14.041	329.252	539.732	218.554	0	109.021	254.287	183.826	352.17	709.58	601.26	691.657	913.824	1113.38	753.382	901.793	906.6	1043.6	1274.25	899.209
Ccl24	ENSMUSG00000004814	ENSMUST00000004936.9, ENSMUST00000201401.1, XM_006504444	3	2	1	chemokine (C-C motif) ligand 24	5:135570322-135573123:-1	0	0	3.184	47.738	258.737	2907.3	0	13.445	0.801	369.787	6914.62	700.597	394.32	0	1120.18	72.235	0	0	69.94	0	0	720.884	0	0	588.921	4.559	421.88	2413.37	0	0	378.562	0	103.053	77.377	180.194	0	768.982	109.718	0	0	1238.16	0	0.666	0	567.237	990.89	0	0	226.456	0	929.246	0.758	0	31.243	700.482	675.271	674.848	58.323	60.397	1.498	0.281	1.44	0.458	1.935	14.006
Dab2	ENSMUSG00000022150	ENSMUST00000078019.12, ENSMUST00000080880.11, ENSMUST00000110663.8, ENSMUST00000110664.8, ENSMUST00000159046.1, ENSMUST00000159490.7, ENSMUST00000159552.1, ENSMUST00000160134.7, ENSMUST00000161040.7, ENSMUST00000161558.1, ENSMUST00000161812.7, ENSMUST00000162094.2, ENSMUST00000162140.1, ENSMUST00000163082.1, NM_001008702, NM_023118, XM_011245324, XM_030248313	18	14	4	disabled 2, mitogen-responsive phosphoprotein	15:6386748-6440712:1	1187.37	275.413	0	118.394	52.147	3.741	0	279.568	0	319.116	2369.49	2.381	753.047	265.741	313.534	176.672	0	120.986	0.727	102.219	0	82.712	9.293	0	447.516	609.88	0	0.621	1261.75	1111.22	0.605	601.403	0	0	624.802	0	116.757	365.15	412.859	0.646	112.501	477.631	591.661	1087.63	22.696	1010.27	500.257	0.753	1.828	4.801	0.831	774.453	0	0.653	698.33	675.902	708.984	355.528	341.416	320.713	245.028	254.23	2.591	2.393	5.663
Rps6	ENSMUSG00000028495	ENSMUST00000102814.4, ENSMUST00000123229.7, ENSMUST00000130001.1, ENSMUST00000136174.7, NM_009096	5	4	1	ribosomal protein S6	4:86854099-86857367:-1	1065.92	1059.22	673.451	1049.6	1636.21	501.021	2693.05	717.213	1.324	594.027	578.591	3114.46	6092.95	326.685	685.619	1237.42	746.885	1273.82	1.943	1272.37	1339.84	1575.31	2551.53	0	856.113	1084.11	2079.88	1385.16	858.349	469.516	791.749	1025.81	1722.62	1694.32	770.34	3136.74	1906.94	447.983	447.914	1.676	921.597	1508.03	958.726	4788.54	980.759	481.506	2180.57	3451.47	1053.02	1010.33	3028.55	1804.35	1745.83	2361.83	693.458	615.758	604.365	780.962	891.287	640.06	719.651	742.98	1130.63	1355.95	1162.2
Ptma	ENSMUSG00000026238	ENSMUST00000045897.14, ENSMUST00000186255.6, ENSMUST00000186932.1, ENSMUST00000188533.1, ENSMUST00000188699.6, NM_001360830, NM_001360831	7	5	2	prothymosin alpha	1:86526557-86530712:1	1375.02	1284.02	2379.55	332.791	1.273	620.839	789.426	762.905	460.165	315.932	633.206	22.529	3849.9	1096.37	413.718	390.384	261.291	695.051	444.974	189.608	284.616	392.978	1283.48	2495.67	247.039	2.295	1234.43	228.095	837.924	530.15	407.092	77.053	657.061	1254.81	328.934	1014.57	2544.96	948.472	104.376	303.816	607.902	990.985	5.241	846.524	703.144	574.866	1477.62	647.599	1533.99	0	25.781	276.517	194.672	205.689	691.452	665.664	670.87	924.358	941.794	839.165	905.919	867.974	723.442	718.338	728.012
Tmbim6	ENSMUSG00000023010	ENSMUST00000023749.14, ENSMUST00000159209.7, ENSMUST00000159531.2, ENSMUST00000160454.1, ENSMUST00000160635.7, ENSMUST00000161250.7, ENSMUST00000161778.7, ENSMUST00000162274.1, ENSMUST00000162624.7, ENSMUST00000229392.1, ENSMUST00000231147.1, ENSMUST00000231173.1, NM_026669	13	12	1	transmembrane BAX inhibitor motif containing 6	15:99393219-99410049:1	0	508.846	711.428	897.41	630.218	1315.13	1256.46	414.557	0.746	722.323	784.879	1104.79	1.262	447.737	241.34	423.327	252.379	4.009	792.158	256.795	661.623	800.549	5.321	2.621	0.302	371.353	707.108	1154.5	548.644	773.287	534.393	1.865	137.876	203.012	226.689	870.98	478.316	759.171	133.278	0.967	417.111	399.476	2.79	0.295	946.313	263.733	728.463	1054.61	276.41	1324.55	694.302	553.717	853.802	0	687.996	705.687	696.095	865.488	750.881	1482.44	1305.22	1368.55	689.214	710.739	635.074
Rpl6	ENSMUSG00000029614	ENSMUST00000031617.12, ENSMUST00000124330.1, ENSMUST00000138621.1, ENSMUST00000139177.1, ENSMUST00000140515.1, ENSMUST00000146579.1, ENSMUST00000197044.1, ENSMUST00000201155.1, NM_011290, XM_006530227	10	8	2	ribosomal protein L6	5:121204545-121208967:1	1389.75	362.567	532.064	1243.55	391.742	1758.57	1706.87	2395.55	1850.4	1991.53	4.128	1572.01	1362.65	1511.08	178.332	2068.11	3435.55	1518.44	452.79	2750.49	1482.15	2392.7	4362.19	3879.25	1008.71	2.985	1742.18	1985.51	889.48	3054.36	2330.45	0	1757.43	2111.48	3290.44	2963.55	1435.78	563.056	2362.42	32.265	2408.8	384.315	1520.78	2098.57	1609.9	1636.75	2534.67	4399.66	664.61	1212.22	1783.53	893.099	1425.18	682.598	682.275	579.917	713.539	851.317	1005.4	770.285	893.921	801.362	970.918	1255.09	1221.74
Rps2	ENSMUSG00000044533	ENSMUST00000054289.12, ENSMUST00000122809.1, ENSMUST00000129580.1, ENSMUST00000129984.1, ENSMUST00000132803.1, ENSMUST00000146867.1, ENSMUST00000152407.7, ENSMUST00000170715.7	8	8	0	ribosomal protein S2	17:24718116-24721929:1	1103.5	898.113	1700.1	925.638	1363.58	2059.25	1768.62	2119.57	4.406	1825.17	1814.88	893.477	2792.37	1177.34	1503.72	1682.1	727.542	1188.21	1500.27	950.581	308.443	838.561	1082.12	4.225	0	673.114	1161.68	369.824	1706.79	709.306	1741.64	4284.96	840.684	677.534	1220.54	3.598	2779.6	634.193	1387.82	5.797	1067.86	2575.91	1089.78	1036.57	3911.17	1308.02	1266.1	5.506	2173.26	1.136	4.399	1848.62	1796.82	896.596	680.956	677.226	652.119	857.522	993.213	815.163	1066.25	1161.28	820.237	1176.79	986.239
Fxyd5	ENSMUSG00000009687	ENSMUST00000009831.13, ENSMUST00000159753.1, ENSMUST00000159924.7, ENSMUST00000160006.1, ENSMUST00000160689.7, ENSMUST00000161259.1, ENSMUST00000161684.7, ENSMUST00000161805.7, ENSMUST00000162087.7, ENSMUST00000162116.7, ENSMUST00000162250.7, ENSMUST00000162733.7, ENSMUST00000202395.3, ENSMUST00000205301.1, NM_001111073, NM_008761	16	14	2	FXYD domain-containing ion transport regulator 5	7:31032723-31041839:-1	0	1208.38	2115.21	1904.09	6732.28	3754.74	8434.21	230.11	3559.63	2565.38	2.863	5339.91	3086.42	976.089	4483.75	5616.67	5.617	0	850.619	3394.69	6479.9	2339.01	2.412	0	4.672	2218.55	4037.14	1086.69	616.204	1818.86	1846.08	0	846.367	4102.32	5.046	2187.3	2510.46	0.277	8.541	1760.37	3303.13	1193.54	1659.87	1959.25	3421.88	917.008	4221.57	1189.93	2119.41	1323.19	2974.39	1311.83	2672.52	2298.35	671.141	701.244	689.84	1713.81	1668.5	2962.09	3187.61	2969.42	2857.07	2597.19	2226.58
S100a10	ENSMUSG00000041959	ENSMUST00000045756.13, ENSMUST00000148400.1, ENSMUST00000170612.1, NM_009112	4	3	1	S100 calcium binding protein A10 (calpactin)	3:93555117-93564645:1	0	53.2	2.32	65.63	1005.64	584.987	655.322	188.877	0	170.259	47.982	1704.34	1218.03	0	589.862	482.294	13.479	256.542	109.569	593.924	0	101.776	0	0	0	2.877	353.707	1514.96	763.535	0	170.548	2.482	164.946	477.784	78.593	245.071	1557.44	611.275	227.913	6.679	731.954	118.79	331.719	0	1413.4	219.402	318.029	9.303	446.234	0	107.507	51.088	345.229	224.897	667.72	673.28	677.286	535.631	595.981	829.784	962.692	914.893	520.525	573.793	434.377
Plin2	ENSMUSG00000028494	ENSMUST00000000466.12, ENSMUST00000134094.1, ENSMUST00000134437.1, ENSMUST00000138605.1, ENSMUST00000140382.2, ENSMUST00000147097.2, ENSMUST00000149700.7, ENSMUST00000154999.1, NM_007408, XM_011249907	10	8	2	perilipin 2	4:86656699-86669565:-1	15.599	1267.88	1201.15	2161.91	11.668	403.152	936.481	1275.95	641.392	1555.01	844.89	7.462	0	995.846	937.99	690.467	5.745	2492.14	2661.92	235.894	1518.15	689.678	1168.29	87.456	1705.7	35.664	836.514	86.658	1094.41	2010.64	2051.91	5.748	8.574	494.512	5.762	1.417	555.77	2039.88	2307.6	0.849	956.078	5.173	615.583	1048.4	1286.33	1334.96	1846.41	2.599	857.602	1397.29	1919.63	313.151	973.971	615.017	666.607	659.428	684.099	754.952	731.03	2511.41	2503.48	2451.44	651.358	604.003	502.216
Rps16	ENSMUSG00000037563	ENSMUST00000082134.5, ENSMUST00000152918.7, ENSMUST00000155805.1, NM_013647	4	3	1	ribosomal protein S16	7:28350689-28352698:1	425.468	311.124	527.934	158.369	977.122	207.628	427.386	140.428	121.719	47.457	62.02	1229.95	415.91	192.348	296.053	339.974	373.844	0	86.308	1154.17	223.776	566.816	1360.32	488.633	25.682	0	333.941	203.457	194.633	1036.78	303.888	843.76	132.249	125.302	1808.84	1216.34	490.998	133.346	0	478.122	326.135	53.475	1167.2	293.36	412.831	195.301	599.73	1872.52	315.365	0	219.246	253.351	578.738	347.86	665.429	591.205	588.674	761.935	921.578	649.294	833.601	783.703	986.913	1487.88	1165.41
Atp6v0b	ENSMUSG00000033379	ENSMUST00000036380.13, ENSMUST00000124974.1, ENSMUST00000132073.1, ENSMUST00000133530.7, ENSMUST00000136596.1, ENSMUST00000147845.1, ENSMUST00000149868.7, ENSMUST00000150204.7, ENSMUST00000152356.1, NM_033617	10	9	1	ATPase, H+ transporting, lysosomal V0 subunit B	4:117884330-117887311:-1	1323.08	1195.85	745.513	552.219	1100.05	984.429	969.786	644.02	181.94	489.345	1727.42	2223.37	0	903.964	528.577	1379.78	0	1086.53	332.1	994.802	1740.01	1338.42	1179.31	199.106	4.793	2650.11	265.884	776.039	855.912	0	280.832	0	781.62	518.552	4761.66	0.74	118.857	645.898	1704.68	2946.65	210.718	349.855	0	1.506	1338.12	544.167	653.308	1858.69	881.406	1318.38	590.247	1051.43	806.865	424.045	661.907	665.676	702.371	577.568	547.313	614.229	729.152	703.344	540.398	480.288	383.602
Cd53	ENSMUSG00000040747	ENSMUST00000038845.9	1	1	0	CD53 antigen	3:106759921-106790149:-1	1005.14	756.162	81.615	245.159	39.089	779.825	995.786	646.211	1.052	675.921	230.904	444.762	203.629	1186.69	795.654	1501.16	862.354	1.547	594.58	676.243	969.092	975.08	1.15	0.755	1718.94	1190.83	598.093	640.699	22.959	1125.64	707.064	300.716	451.077	1028.49	1283.87	2032.86	1286.87	1403.49	303.668	336.139	416.076	117.94	608.99	979.272	1529.29	517.385	904.697	131.618	223.789	120.003	919.029	883.886	1237.9	85.655	660.561	633.89	627.492	610.406	559.153	725.31	613.058	628.859	741.874	766.016	803.338
Eno1/ENSMUSG00000063524	ENSMUSG00000063524	ENSMUST00000080149.5, ENSMUST00000080926.12, ENSMUST00000130632.7, ENSMUST00000133789.1, ENSMUST00000133839.7, ENSMUST00000135063.1, ENSMUST00000136310.1, ENSMUST00000141931.1, ENSMUST00000148605.1, ENSMUST00000150175.7, ENSMUST00000151057.1	11	11	0	enolase 1, alpha non-neuron	4:150236721-150248879:1	285.019	0	483.81	524.707	808.833	525.667	4.921	889.877	1734.29	1726.61	605.357	408.075	1806.8	0	2371.4	1763.8	2.349	0	1483.7	1136.33	650.623	598.179	1.992	0	395.044	0	1653.63	1941.63	320.257	566.842	717.69	0	3.369	554.424	0	574.904	1596.57	400.084	528.054	2.404	1186.66	350.737	685.917	0	1146.89	0	1578.51	444.585	2611.11	0.284	1312.71	1.739	1385.96	739.461	660.534	711.904	653.454	459.305	472.397	470.328	439.395	425.031	771.752	751.425	689.141
Cox6a1	ENSMUSG00000041697	ENSMUST00000040154.8, ENSMUST00000137766.1, NM_007748	3	2	1	cytochrome c oxidase subunit 6A1	5:115345623-115348958:-1	448.613	0	2.921	106.983	598.665	129.319	167.823	229.41	95.277	259.956	56.993	374.941	221.095	153.035	58.065	102.18	0	0	60.22	755.325	0	2.479	176.453	0	0	265.245	59.087	43.986	88.721	0	131.381	3.177	0	43.82	88.436	0	196.842	1.928	165.052	4.336	172.019	73.761	86.931	0	710.352	100.335	120.127	203.997	356.473	0	167.2	14.221	242.338	412.444	660.107	626.824	578.546	474.899	566.543	612.912	700.386	707.94	591.863	611.966	474.696
Olfr1033	ENSMUSG00000045392	ENSMUST00000213774.1, ENSMUST00000213865.1, ENSMUST00000214546.1, ENSMUST00000215682.1, ENSMUST00000218397.1, XM_006499557, XM_011239565	7	5	2	olfactory receptor 1033	2:86034569-86043331:1	1345.24	6729.71	3148.45	14582	0	2757.41	9.604	320.234	1530.56	943.374	278.375	2195.74	0	1428.1	10938.9	2587.63	3450.84	565.369	7739.69	845.106	1552.95	3533.78	1394.06	10.042	533.71	0	875.545	2192.97	3697.59	0	4885.34	0	3046.51	3232.05	3144.39	1241.28	0	0	1736.95	119.479	7519.11	687.479	1344.55	1141.97	1063.03	537.127	454.86	2377.93	364.056	1781.98	6441.65	4405.93	1517.51	136.854	658.427	725.87	663.713	675.435	791.806	227.862	251.999	288.749	573.657	724.087	564.799
Hsp90ab1	ENSMUSG00000023944	ENSMUST00000024739.13, ENSMUST00000130406.1, ENSMUST00000145205.1, ENSMUST00000146770.7, ENSMUST00000151306.1, ENSMUST00000163966.7, ENSMUST00000165127.7, ENSMUST00000166469.7, NM_008302	9	8	1	heat shock protein 90 alpha (cytosolic), class B member 1	17:45567778-45573261:-1	6.473	312.103	971.343	359.257	85.398	1081.2	2.56	522.618	1271.76	576.742	523.43	0.869	1781.15	607.605	299.869	538.159	98.024	1983.19	586.983	459.465	480.99	874.022	79.937	2.213	1142.94	502.212	1221.5	422.765	482.246	855.731	481.692	0	851.473	577.357	43.673	23.503	903.446	1.664	1804.7	3.111	981.672	1189.18	3.054	288.832	2335.49	1325.84	1967.12	1643.39	1819.51	1779.33	501.247	1.747	275.889	649.863	658.208	619.133	630.417	507.414	550.112	552.86	589.893	619.409	324.245	511.104	444.719
Rpl36	ENSMUSG00000057863	ENSMUST00000080492.6	1	1	0	ribosomal protein L36	17:56613416-56614243:1	34.252	603.925	131.041	82.801	130.541	17.236	0	0	289.332	95.791	251.371	110.449	78.939	0	225.847	74.113	86.506	1244.19	38.325	268.699	0	126.767	86.091	0	3.998	386.041	624.977	167.66	24.88	1379.24	69.749	6.26	7.852	48.404	117.039	370.87	156.798	22.753	66.903	0	210.547	129.076	74.488	81.264	110.283	58.669	457.338	289.192	79.566	0	34.263	9.488	36.153	128.925	658.113	614.108	544.525	690.7	946.197	492.211	752.181	821.662	1112.89	1523.28	972.566
Tuba1b	ENSMUSG00000023004	ENSMUST00000077577.7, ENSMUST00000140969.1, NM_011654	3	2	1	tubulin, alpha 1B	15:98931429-98934390:-1	11.204	552.9	1529	214.438	5.154	446.073	0	532.978	1.941	0	476.939	224.783	0	399.384	1782.81	1773.58	862.377	0	451.813	501.718	614.543	1.602	1266.54	2.118	4.053	0.959	852.313	599.52	43.533	856.627	228.744	1348.62	1.758	1979.01	2.924	1.06	6873.47	1.279	856.789	42.024	308.16	1183.45	1119.14	1231.77	1423.71	374.335	2841.29	352.171	2580.9	0.138	1.68	1626.2	1.616	923.763	652.28	692.909	628.054	636.602	631.055	819.277	774.298	948	178.447	264.701	157.321
Tpt1	ENSMUSG00000060126	ENSMUST00000110894.8, ENSMUST00000125146.1, ENSMUST00000128889.1, ENSMUST00000134040.1, ENSMUST00000142061.2, ENSMUST00000150047.7, ENSMUST00000151751.1, ENSMUST00000154533.7, NM_009429	9	8	1	tumor protein, translationally-controlled 1	14:75845256-75848303:1	1552.66	2088.22	694.269	437.649	1274.23	54.411	19.07	520.81	1180.95	800.197	5.216	29.942	132.768	1202.14	548.638	295.435	1.961	787.414	277.111	542.202	158.185	657.649	2159.17	60.005	12.254	2.52	637.675	1005.69	203.946	880.394	1036.58	1890.67	1474.11	571.606	488.625	1006.47	442.124	2538.97	1294.99	8.499	37.474	397.627	746.957	15.69	1293.38	370.36	2661.13	1156.07	169.061	1328.55	299.36	998.918	671.853	1264.4	648.426	627.854	657.018	639.455	642.626	506.637	472.148	509.017	815.709	1139.54	863.392
Mrc1	ENSMUSG00000026712	ENSMUST00000028045.3, ENSMUST00000146168.2, NM_008625	3	2	1	mannose receptor, C type 1	2:14229414-14332023:1	659.359	169.464	744.264	0.185	0	1.047	349.22	435.58	0	0	1514.05	10.598	0	283.107	0.983	0	0	1391.92	0.453	0.434	0	0.449	591.64	2194.61	462.697	1417.95	1.766	8.117	162.533	135.737	0.128	0.558	422.551	0.365	1364.11	0.287	0	809.906	2666.9	563.813	0.365	158.523	825.752	470.751	0.35	661.504	0.785	185.42	0	0.714	0.153	247.403	0.666	0.441	647.461	620.173	655.906	286.304	297.328	424.239	391.784	378.636	5.377	7.33	6.194
Rpl26	ENSMUSG00000060938	ENSMUST00000073471.12, ENSMUST00000101014.8, ENSMUST00000128952.7, ENSMUST00000134403.1, ENSMUST00000138973.1, ENSMUST00000167436.2	6	6	0	ribosomal protein L26	11:68901583-68906989:1	112.203	866.523	237.39	413.53	885.225	157.845	474.468	143.025	0	263.585	96.306	455.566	0	54.447	129.235	325.796	202.705	258.846	184.127	535.801	126.851	500.536	2634.43	0	910.014	111.446	137.855	74.676	167.751	0	66.611	139.834	149.121	156.457	581.304	891.831	619.204	0	3.083	1234.79	296.36	524.667	100.607	496.499	1108.96	534.365	349.336	903.617	278.401	192.427	559.209	161.211	175.333	327.128	645.272	645.25	597.173	692.651	799.397	560.209	713.793	750.175	1119.12	1588.22	1027.13
Eif4a1	ENSMUSG00000059796	ENSMUST00000102589.11, ENSMUST00000123995.7, ENSMUST00000127677.7, ENSMUST00000128519.7, ENSMUST00000129295.1, ENSMUST00000133067.1, ENSMUST00000139299.7, ENSMUST00000140186.1, ENSMUST00000140310.7, ENSMUST00000142214.7, ENSMUST00000142348.1, ENSMUST00000145289.1, ENSMUST00000163666.2	13	13	0	eukaryotic translation initiation factor 4A1	11:69666936-69672423:-1	485.295	121.177	1049.66	350.426	5.706	957.322	7.314	586.398	613.332	270.022	8.218	306.654	1751.18	212.438	402.729	1307.44	0	0	273.127	537.554	4.016	672.098	245.506	14.188	6.199	1471.3	655.643	294.473	1211.93	0	491.365	0	197.695	570.134	64.136	868.399	935.329	29.894	57.807	3299.69	854.327	216.342	1.187	4.891	297.485	345.147	256.106	386.158	971.465	977.204	1001.72	3.592	444.987	231.194	642.641	737.005	744.578	834.061	726.644	1022.79	959.799	925.912	721.1	576.667	728.527
Smpdl3a	ENSMUSG00000019872	ENSMUST00000020022.7, ENSMUST00000125076.1, ENSMUST00000151623.7, NM_020561	4	3	1	sphingomyelin phosphodiesterase, acid-like 3A	10:57794544-57811830:1	1.608	0	0	1001.12	1.949	2065.24	0	1502.18	5.078	1905.87	0.932	1176.59	0	0	1049.02	1850.2	0	2.121	481.363	322.641	3354.51	373.305	0	0	1569.21	0	2394.14	0.845	12.873	926.598	490.069	0.902	0	2214.62	0.34	955.874	1123.31	0.718	63.241	1.996	484.816	2.462	0	0	509.599	0	4.343	0	751.044	1.721	2306.04	4.912	1381.81	3673.46	633.402	641.489	602.678	153.107	129.96	269.547	314.871	292.021	718.627	865.879	821.487
Pepd	ENSMUSG00000063931	ENSMUST00000075068.13, ENSMUST00000160320.2, ENSMUST00000160459.1, ENSMUST00000161128.7, ENSMUST00000161900.7, ENSMUST00000162509.1, NM_008820, XM_006539622	8	6	2	peptidase D	7:34912412-35044708:1	0	0	0	0	0	0	994.922	309.984	0.649	336.328	3.663	1.085	1.758	0	78.284	1.113	744.121	18.39	322.101	0	0	4.876	0.968	0	0	405.221	1194.26	100.251	860.601	0	0	0	0	472.212	438.449	1104.96	148.682	4.809	718.951	0.917	0	4.476	0	598.994	0	0	2.409	203.686	305.868	0.843	0	1167.54	1.325	0	632.542	684.102	632.629	229.458	205.682	139.631	148.467	173.246	99.533	118.471	148.514
Gapdh	ENSMUSG00000057666	ENSMUST00000073605.14, ENSMUST00000117757.8, ENSMUST00000118875.7, ENSMUST00000144205.1, ENSMUST00000144588.1, ENSMUST00000147954.1, ENSMUST00000182052.7, ENSMUST00000182115.1, ENSMUST00000182277.1, ENSMUST00000182464.1, ENSMUST00000182670.1, ENSMUST00000183272.1, ENSMUST00000192506.1	13	13	0	glyceraldehyde-3-phosphate dehydrogenase	6:125161715-125166467:-1	1298.16	1226.61	1297.48	291.899	1941.9	1254.06	875.042	2514.9	3024.56	1186.17	496.397	4705.19	3144.53	416.967	1239.87	2457.46	6.778	9.995	1668.51	1037.8	6.617	409.492	8.433	5.418	2.615	1181.55	2785.71	1974.12	328.12	2987.9	532.798	15.896	3.794	1971.38	0	1859.29	1448.01	703.363	719.88	2767.93	833.471	384.251	1.996	1054.77	1226.68	11.263	1783.84	615.82	3857.22	8.238	1321.68	585.671	1033.15	948.057	629.95	680.881	640.667	529.845	644.702	1312.22	1278.37	1657.41	601.38	991.42	693.704
Gm2000	ENSMUSG00000078193	ENSMUST00000102782.3	1	1	0	predicted gene 2000	1:156366040-156366484:1	109.438	39.653	106.882	98.515	116.747	68.808	117.863	123.092	154.753	36.59	41.695	143.563	285.378	95.647	139.967	182.895	4.927	187.54	92.614	384.641	230.842	174.614	506.643	79.628	74.029	141.831	156.018	0.037	147.306	0	161.392	0	200.509	93.611	48.399	234.931	75.577	101.273	164.801	287.741	186.58	46.34	108.326	89.66	89.648	5.914	158.726	181.988	73.697	39.085	412.732	0	117.286	324.585	629.284	553.008	634.635	756.839	708.379	626.688	671.873	411.408	645.13	601.031	496.662
Rps27a	ENSMUSG00000020460	ENSMUST00000102844.3, ENSMUST00000102845.10, ENSMUST00000143418.1, ENSMUST00000147782.1, ENSMUST00000150739.1, NM_024277	6	5	1	ribosomal protein S27A	11:29545842-29548040:-1	390.647	162.561	177.82	440.421	531.644	388.566	4.683	714.823	526.432	538.433	96.103	775.196	1773.36	60.392	174.76	183.524	337.415	160.278	205.476	1139.97	0	371.2	19.17	269.088	597.515	8.714	704.279	293.937	187.833	939.611	233.104	869.075	456.32	712.404	399.84	140.624	410.73	99.82	280.935	1198	529.54	92.009	106.862	0	476.236	135.44	1004.12	2497.91	248.847	0	830.19	564.495	349.638	648.882	616.547	563.219	544.615	635.547	813.422	574.201	644.474	730.717	1169.52	2077.04	1541.56
Cd163	ENSMUSG00000008845	ENSMUST00000032234.4, ENSMUST00000112541.7, ENSMUST00000203210.1, XM_006506800, XM_017321840	5	3	2	CD163 antigen	6:124304651-124330527:1	524.139	0	0	0.304	0	0	2.602	63.812	0	0	794.972	0	0	0	0	0	0	424.293	0	0	0	0	0	0	0.507	18.979	0	0	0	99.211	0.419	0	619.98	0.249	409.581	0	0	572.859	818.989	0	0	0.244	58.429	0	0	1.511	0	0.364	0	0	0	156.784	0	0	615.517	638.061	615.181	62.56	64.071	0.486	0.363	1.222	3.015	0.972	4.395
Vsig4	ENSMUSG00000044206	ENSMUST00000050707.2, ENSMUST00000146830.1	2	2	0	V-set and immunoglobulin domain containing 4	X:96247203-96293438:-1	0	0.589	0	0	0	983.448	0	1366.33	0	0	0	0	0	0	0	0.673	0.628	0	3926.07	2133.1	1.838	0	0	0	2804.06	0	0	0	0	0	0	0	0	0	0	0	0	0	0	0	0	0	0	0.505	0	0	0	0.735	0.617	0	0	0	0	0	614.857	627.262	615.638	3.83	1.755	0.909	0	0.562	0.376	1.555	0.613
Rps3	ENSMUSG00000030744	ENSMUST00000032998.12, ENSMUST00000107096.1, ENSMUST00000128174.1, ENSMUST00000128725.1, ENSMUST00000208532.1, NM_012052	6	5	1	ribosomal protein S3	7:99477896-99483709:-1	1208.78	4.475	791.656	957.376	2195.93	1587.97	1640.21	911.168	1447.8	1492.83	255.199	0	3528.25	962.336	369.47	1101.75	201.563	727.367	316.484	1962.46	784.097	344.991	501.16	2.405	643.422	26.205	1472.26	759.703	369.004	1518.42	1951.87	1860.02	1228.12	822.233	1075.02	1700.5	486.549	479.582	3.303	9.87	1548.78	2802.01	1057.71	1918.17	1607.33	0	1540.12	1188.72	1318.43	2726.41	1807.17	783.847	543.379	1032.1	604.232	591.254	604.463	781.417	873.091	616.331	819.924	905.798	917.444	1494	1151.91
Tspo	ENSMUSG00000041736	ENSMUST00000047419.7, ENSMUST00000208463.1	2	2	0	translocator protein	15:83563592-83574203:1	420.015	839.756	0	394.129	1237.13	425.258	0	514.072	889.064	975.171	1064.22	28.907	1246.23	531.155	817.691	597.918	518.904	27.942	462.06	669.137	617.969	824.808	0	3383.85	2469.81	0	917.387	1594.6	0	0	1241.57	0	499.015	465.653	1366.95	786.952	441.22	0	2.628	0	478.705	0	0	0	412.698	2128.85	801.3	6.269	1228.54	0	575.351	0	572.17	14.153	602.474	585.272	610.188	478.739	487.076	264.852	372.799	374.767	1078.87	999.539	866.632
Ptp4a2/ENSMUSG00000028788	ENSMUSG00000028788	ENSMUST00000030578.13, ENSMUST00000127558.1, ENSMUST00000132386.1, ENSMUST00000132411.1, ENSMUST00000133662.1, ENSMUST00000141754.1, ENSMUST00000165853.1	7	7	0	protein tyrosine phosphatase 4a2	4:129811219-129850003:1	528.209	842.558	2506.23	1036.61	3.054	322.237	2277.08	204.782	1600.02	720.36	0.342	0	0.488	1169.81	134.114	588.906	2278.74	12.069	1794.18	353.279	770.797	666.514	2.26	3626.9	3128.87	1583.93	647.278	1341.38	378.63	1209.15	399.138	517.355	110.899	171.858	1460.52	884.049	300.315	895.157	0	0.678	431.66	408.931	1890.89	1572.11	628.13	971.403	951.897	1401.36	885.321	1060.56	900.995	599.316	378.605	70.11	601.843	560.968	675.833	519.16	524.548	376.756	336.249	339.251	419.969	289.949	375.345
Uqcr11	ENSMUSG00000020163	ENSMUST00000020372.5, ENSMUST00000138428.7, ENSMUST00000141683.1, NM_025650	4	3	1	ubiquinol-cytochrome c reductase, complex III subunit XI	10:80402997-80406821:-1	90.581	503.341	80.767	215.249	585.027	142.534	0	209.36	0	49.237	0	7.575	0	96.047	91.087	51.964	145.102	0	434.402	302.308	143.82	80.87	0	0	313.866	9.286	36.217	0	0	0	23.909	4.72	68.125	81.69	37.578	0	105.267	0	36.117	169.027	104.759	0	53.118	0	344.997	0	66.568	29.911	108.415	0	89.116	0	0	302.41	601.837	562.827	606.204	534.246	532.164	550.658	855.839	695.818	505.432	461.506	513.865
Akr1a1	ENSMUSG00000028692	ENSMUST00000030455.14, ENSMUST00000126146.1, ENSMUST00000128010.1, ENSMUST00000128059.1, NM_021473	5	4	1	aldo-keto reductase family 1, member A1 (aldehyde reductase)	4:116636510-116651674:-1	740.238	5.167	600.482	1467.7	4.366	1397.88	1229.64	353.831	401.924	625.554	1393.1	2661.49	1403.86	2.272	1635.52	1.116	885.329	93.53	418.583	717.728	667.787	1932.15	2411.93	859.18	578.471	469.304	0	1146.31	2126.05	833.048	1228.6	101.239	6.345	434.873	2.222	1.561	525.798	1103.37	1245.11	1194.92	835.574	1055.47	1805.95	1458.85	1422.8	494.975	917.831	4.214	237.83	0	2797.84	152.871	311.477	1276.13	600.461	607.37	603.095	580.821	574.548	891.273	969.005	1075.71	405.15	581.757	457.054
Capzb	ENSMUSG00000028745	ENSMUST00000030518.15, ENSMUST00000042675.8, ENSMUST00000102507.9, ENSMUST00000102508.9, ENSMUST00000131793.1, ENSMUST00000131912.7, ENSMUST00000132385.1, ENSMUST00000138045.7, ENSMUST00000145368.7, ENSMUST00000150077.1, ENSMUST00000156760.1, NM_001271405, XM_006538504	13	11	2	capping protein (actin filament) muscle Z-line, beta	4:139194111-139291820:1	1398.1	743.798	3.027	590.442	2.443	640.594	813.589	1098.6	0.644	936.521	1.643	897.41	1.192	337.726	562.331	737.99	1293.27	13.794	478.664	1150.03	416.066	544.571	330.627	5.395	947.61	1897.89	761.888	713.129	1476.89	567.351	240.469	0.9	997.245	452.05	270.211	2.919	526.023	1236.03	1233.21	0.619	318.127	1976.29	793.044	1744.25	1.475	746.938	1207.4	2169.49	1071.25	3309.29	627.601	0	736.465	1307.39	598.519	633.944	647.398	540.026	587.645	509.611	502.2	462.201	805.01	785.668	627.055
Cstb	ENSMUSG00000005054	ENSMUST00000005185.7, NM_007793	2	1	1	cystatin B	10:78425670-78427622:1	0	1035.9	0	162.33	0	0	272.445	49.894	283.395	111.843	54.683	886.087	0	218.781	0	0	221.158	0	0	162.392	390.191	0	424.964	3.192	0	926.162	132.486	475.398	564.8	0	0	10.07	1.756	762.189	0	0	0	432.119	492.019	2396.72	132.755	177.974	0	182.805	0	515.844	171.927	262.874	95.94	6.248	0	175.404	88.311	483.729	597.928	608.202	586.913	599.662	616.864	768.788	917.792	811.153	306.679	280.502	221.113
Gng5	ENSMUSG00000068523	ENSMUST00000090031.11, ENSMUST00000118280.1, ENSMUST00000119130.1, NM_010318	4	3	1	guanine nucleotide binding protein (G protein), gamma 5	3:146499836-146505543:1	103.612	391.837	0	254.401	3.382	87.589	311.256	65.192	168.583	155.038	2.987	35.486	107.293	39.942	120.59	125.471	58.339	0	2.259	874.96	191.428	222.141	359.706	0	82.589	80.697	132.344	90.995	502.867	0	117.194	73.228	0	0	419.745	74.118	63.718	86.981	0	398.642	0	86.692	110.666	393.437	591.175	141.9	53.303	0	111.03	37.235	248.445	114.852	185.865	318.694	596.114	530.758	534.737	398.086	429.246	572.517	632.306	592.695	486.575	517.716	463.748
Ndfip1	ENSMUSG00000024425	ENSMUST00000025293.4, ENSMUST00000235458.1, ENSMUST00000236052.1, ENSMUST00000236085.1, ENSMUST00000236171.1, ENSMUST00000236480.1, ENSMUST00000236803.1, ENSMUST00000238135.1	8	8	0	Nedd4 family interacting protein 1	18:38410396-38465303:1	412.025	90.263	2.682	615.704	0	270.778	806.47	363.041	0	298.47	1037.65	1.684	0	340.087	196.559	0	1.437	3.84	269.84	218.485	313.989	667.986	905.273	2.122	521.2	1187.91	218.47	1732.89	191.226	465.831	306.767	1069.82	1040.02	235.67	361.267	583.499	84.5	1545.32	917.168	0	138.411	612.615	792.983	1600.31	6.649	492.936	550.331	1225.97	208.973	1412.78	0	403.92	321.607	178.258	594.922	605.219	646.514	324.382	303.647	189.903	211.83	197.397	170.406	122.871	119.768
Blvrb	ENSMUSG00000040466	ENSMUST00000037399.15, ENSMUST00000108357.7, ENSMUST00000108358.7, ENSMUST00000133750.7, ENSMUST00000153644.1, ENSMUST00000207799.1, NM_001290525, NM_144923	8	6	2	biliverdin reductase B (flavin reductase (NADPH))	7:27452418-27465981:1	10.617	0	0	0	0	460.623	0	336.479	5.431	346.623	1087.69	0	0	0	158.992	368.842	0	31.247	369.804	458.789	4.118	620.59	0	0	480.29	1.728	2.957	56.271	467.936	0	781.114	0	0	127.808	982.922	0	346.474	0	295.413	0	19.692	205.786	609.415	1924.7	188.044	0	0	0	735.409	0	0	0	0	0	591.729	574.627	577.501	215.191	189.234	88.65	118.465	156.033	123.633	96.002	60.471
Cd209g	ENSMUSG00000079168	ENSMUST00000130372.2, ENSMUST00000207281.1, NM_027343	3	2	1	CD209g antigen	8:4134736-4137707:1	0	0	0	0	0	0	0	0	0	0	455.15	1.37	0	0	0	0	0	2596.37	0	0	0	0	0	0	0	4.142	0	0	0	0	1.543	0	0	0	0	0	0	0.746	0.245	0	0	0	0	0	0	807.078	0	0	0	0	1.854	0.234	0	0	581.104	582.666	625.77	25.474	25.831	0	0.769	2.229	2.494	0.048	1.373
Rsrp1	ENSMUSG00000037266	ENSMUST00000078084.6, ENSMUST00000125679.7, ENSMUST00000145364.7, ENSMUST00000148900.7, ENSMUST00000149003.1, ENSMUST00000149354.1, ENSMUST00000151178.1, ENSMUST00000154837.7, NM_023665	9	8	1	arginine/serine rich protein 1	4:134923625-134927370:1	0	0	662.569	177.263	1846.98	665.231	4.545	216.254	917.253	1221.13	2870.93	91.308	0	459.662	286.291	3.229	0	1300.51	4.858	1.612	540.936	1195.64	0	0	271.62	883.254	36.164	1262.36	816.047	382.274	599.5	0	0	408.791	403.33	510.911	273.025	709.705	758.856	4.208	916.083	626.87	118.809	0	444.205	1163.96	493.786	607.893	105.144	1014.12	1242.42	549.946	492.816	423.478	580.416	615.561	591.447	515.076	513.212	391.742	378.031	378.081	709.176	695.129	750.26
Shisa5	ENSMUSG00000025647	ENSMUST00000026737.11, ENSMUST00000112059.9, ENSMUST00000154184.4, ENSMUST00000196954.4, ENSMUST00000197099.4, ENSMUST00000197194.1, ENSMUST00000197483.4, ENSMUST00000197689.4, ENSMUST00000198281.1, ENSMUST00000198295.4, ENSMUST00000198376.4, ENSMUST00000198591.4, ENSMUST00000198639.1, ENSMUST00000198708.4, ENSMUST00000199288.1, ENSMUST00000199868.4, ENSMUST00000200366.4, ENSMUST00000200515.4, ENSMUST00000200629.4, NM_026381, XM_006512212	21	19	2	shisa family member 5	9:109054866-109057792:1	0	74.201	2.828	994.77	701.037	1142.23	963.716	403.078	0	1012.95	576.319	80.923	1929.53	698.183	763.031	1261.12	0	1.449	804.059	125.532	1458.4	434.206	0	7.028	1198.07	1.992	1116.74	528.267	494.496	1280.16	5.973	0	0	581.1	1009.74	2654.01	638.824	0	614.224	0	299.347	745.102	1045.04	0.776	500.748	809.56	687.721	859.956	480.985	1601.21	449.43	395.374	462.357	622.195	578.097	644.545	657.924	563.282	558.517	725.799	709.948	800.562	1111.16	1042.25	753.944
Rnaset2b	ENSMUSG00000094724	ENSMUST00000089119.12, ENSMUST00000179728.1, ENSMUST00000231963.1, ENSMUST00000232029.1, ENSMUST00000232106.1, ENSMUST00000232245.1, ENSMUST00000232304.1, NM_026611	8	7	1	ribonuclease T2B	17:6978860-6998193:1	221.284	0	425.499	378.692	1.151	1237.33	0	114.619	0	935.228	425.894	18.396	1322.56	647.511	778.159	1344.93	356.326	1987.27	240.607	1208.01	146.802	0.731	6.456	3659.44	0	0	626.856	639.252	330.694	439.466	951.552	0.953	466.343	1091.7	746.029	20.752	816.948	604.561	1176.09	0	449.441	725.001	288.342	452.556	652.521	301.809	1815.31	5.436	570.167	0	299.545	0	578.325	435.986	566.969	578.971	582.473	338.844	323.314	206.826	184.057	193.038	425.032	364.846	367.549
Eif5a/ENSMUSG00000078812	ENSMUSG00000078812	ENSMUST00000043419.9, ENSMUST00000070996.10, ENSMUST00000071026.9, ENSMUST00000108607.7, ENSMUST00000108608.7, ENSMUST00000108609.7, ENSMUST00000108610.7, ENSMUST00000108611.7, ENSMUST00000108612.7, ENSMUST00000108613.9, ENSMUST00000152589.1, ENSMUST00000153652.7, ENSMUST00000164359.7	13	13	0	eukaryotic translation initiation factor 5A	11:69916714-69921958:-1	0	711.402	1061.24	579.027	1222.42	564.096	1.391	362.547	2.231	715.596	357.12	1.047	0	94.767	479.332	1033.98	3.856	0	574.795	362.524	347.804	1824.5	1800.59	0	2202.7	2.267	215.306	647.929	2.37	1571.99	550.87	3.277	1774.73	417.959	501.458	1647.52	1657.07	667.581	481.438	0	1041.23	1051	375.439	3.133	750.487	502.008	1392.37	1365.56	1461.32	1272.13	920.869	342.961	1218.54	1354.29	564.131	612.365	577.997	712.538	716.099	1084.27	1128.7	1065.99	600.685	532.756	432.633
Ccl7	ENSMUSG00000035373	ENSMUST00000021011.2	1	1	0	chemokine (C-C motif) ligand 7	11:82045712-82047525:1	0	0	5.337	0	0	0	0	0	0	0	2195.27	0	0	0	0	0	0	0	0	0	0	0	1.621	0	0	0	0	0	0	0	0	0	1.193	0	4074.99	0	82.329	0	0	0	0	0	11294.8	0	2.289	1815.65	7134.61	1.681	0	0	1.139	0	0	0	562.537	502.675	562.195	212.692	194.877	6.689	1.565	2.965	5.938	0	9.616
Snx2	ENSMUSG00000034484	ENSMUST00000037850.6, ENSMUST00000235943.1, ENSMUST00000236111.1, ENSMUST00000236911.1, ENSMUST00000237238.1, NM_001357463, XM_030250577	7	5	2	sorting nexin 2	18:53176323-53220835:1	0	0	2.672	359.797	0	148.614	0	332.321	1.891	430.295	402.307	297.343	2.555	0	719.62	494.959	0	0	0	237.338	0	322.569	460.477	1.084	972.332	1.302	446.198	252.788	352.874	0	606.329	0	1.524	719.497	537.407	0	281.559	0	414.646	0	133.308	0	513.358	199.424	51.872	755.313	0	586.968	698.671	0	0	0	277.593	306.347	560.17	532.183	576.96	186.821	154.554	143.853	164.438	152.84	154.697	139.156	160.929
Rpl19	ENSMUSG00000017404	ENSMUST00000017548.6, ENSMUST00000092425.10, ENSMUST00000134435.1, XM_006532610, XM_030245705	5	3	2	ribosomal protein L19	11:98026924-98030493:1	0	377.668	2.91	757.851	1264.89	150.269	714.72	587.921	1177.28	864.958	0	1740.26	2017.97	422.254	185.997	513.667	1086.28	1293.64	0	1030.76	0	381.717	177.822	2.418	0	367.5	397.766	300.333	0	526.994	353.738	986.546	36.331	1179.77	533.389	3197.82	850.486	0	6.613	10.236	551.076	1187.32	0	2178.63	830.375	294.883	1119.24	2419.94	698.214	653.088	726.072	683.073	688.963	1604.88	556.908	521.675	499.009	601.849	700.807	491.872	693.912	730.564	885.767	1562.07	959.031
Lcp1	ENSMUSG00000021998	ENSMUST00000122840.7, ENSMUST00000124499.7, ENSMUST00000124608.1, ENSMUST00000125833.7, ENSMUST00000130510.1, ENSMUST00000131802.1, ENSMUST00000134114.7, ENSMUST00000143539.7, ENSMUST00000145303.7, ENSMUST00000148609.1, ENSMUST00000149883.1, NM_008879, XM_006518699, XM_006518703, XM_006518704, XM_017315920	16	11	5	lymphocyte cytosolic protein 1	14:75176213-75230842:1	994.242	539.638	495.186	482.809	2.25	0.582	3207.28	112.231	4831.93	1.036	591.523	312.213	0	394.708	1.611	0	0	265.141	0.851	167.599	0.733	0	684.019	0.368	0.415	0.895	0	173.639	1426.13	998.267	0.659	718.628	0.199	141.218	558.272	129.227	107.687	839.489	91.953	44.284	1.209	2946.91	1718.57	1745.09	0.58	395.762	3.256	3.425	87.257	5121.83	0	971.226	102.105	257.785	555.457	554.76	583.395	1084.77	989.49	1563.88	1327.11	1336.63	564.107	594.792	514.425
Ptp4a2/19244	19244	NM_008974, XM_006502863, XM_017320045, XM_030253322	4	0	4	protein tyrosine phosphatase 4a2	4:1421197-1450685:1	483.906	882.327	2995.39	944.061	0	196.962	1333.67	440.91	1683	665.577	0	0	4.567	728.076	31.981	514.791	1476.64	0	1574.81	387.87	623.088	892.923	0	3421.74	3077.34	986.829	670.5	1145.95	375.978	0	228.252	785.517	0	138.206	1614.14	423.765	308.937	737.717	0	0	464.13	402.786	2152.78	1682.5	612.933	728.163	1169.08	528.608	610.524	1101.82	665.316	469.695	471.972	38.434	548.916	514.911	637.259	509.594	475.752	350.303	346.132	277.834	379.5	319.143	235.354
Tcn2	ENSMUSG00000020432	ENSMUST00000020710.10, ENSMUST00000109988.1, ENSMUST00000109989.9, ENSMUST00000109990.7, ENSMUST00000109991.7, ENSMUST00000109992.7, ENSMUST00000109993.8, NM_001130458, XM_006514611, XM_006514613	10	7	3	transcobalamin 2	11:3917186-3931799:-1	487.866	446.955	0	320.671	887.831	884.129	0	1030.25	0.772	773.902	1054.69	12.777	0	418.635	428.11	889.518	0.748	124.289	238.798	831.733	478.764	737.765	0	1.154	39.78	0	952.172	0.702	419.645	151.016	857.742	0.61	0	221.42	1.126	0.314	364.697	607.535	6.196	0	1408.41	0	577.709	0	813.381	299.305	0	0	433.569	0.621	899.316	957.849	1231.9	871.809	545.746	649.094	575.018	119.524	122.818	119.857	135.616	120.406	129.15	120.18	133.719
Cd83	ENSMUSG00000015396	ENSMUST00000015540.3, ENSMUST00000221359.1, NM_001289915, NM_009856	4	2	2	CD83 antigen	13:43785112-43803133:1	2362.01	1066.51	2021.28	0	0	0.472	2492.66	0	1800.04	1.686	492.973	0	0	3658.47	0	2.442	2268.86	1156.9	0.409	0.397	0	309.517	787.223	17857.3	0	3703.38	0	0.381	637.524	0	0	12988.7	1556.05	5.874	215.553	9.19	0	673.898	133.012	0	78.065	332.107	1005.49	4242.62	0.644	0	215.928	2.654	0	9624.03	0	1113.91	1.542	3.757	541.087	491.67	572.746	1288.02	1173.53	294.305	277.627	189.74	200.183	122.897	175.273
Rac2	ENSMUSG00000033220	ENSMUST00000043214.7, ENSMUST00000229394.1, ENSMUST00000230952.1, NM_009008	4	3	1	Rac family small GTPase 2	15:78559169-78572783:-1	0	20.734	1636.75	693.789	0.811	74.67	1243.3	770.54	0.586	1679.36	710.458	10.574	1922.39	385.464	1127.78	1127.15	0	0	1151.57	300.797	1991.46	475.485	11.45	0	783.652	0	605.36	2134.61	1093.06	85.353	965.521	0	0	381.611	123.666	3413.93	671.355	6.783	2255.05	0.245	606.706	1624.14	2563.81	102.31	13.806	2525.87	2226.52	4.072	1529.13	1666.09	59.451	4.03	391.649	2583	539.806	553.836	604.131	601.463	537.337	423.021	420.517	490.146	759.748	909.775	765.516
Cox6b1	ENSMUSG00000036751	ENSMUST00000075738.5, ENSMUST00000207851.1, ENSMUST00000208352.1, ENSMUST00000208838.1, NM_025628	5	4	1	cytochrome c oxidase, subunit 6B1	7:30616971-30626114:-1	0	304.863	0	15.373	0	178.619	0	108.175	79.246	70.343	28.039	175.37	228.611	34.92	44.157	367.843	0	0	61.059	137.931	0	39.642	243.792	0	139.418	112.89	260.812	119.218	47.138	1581.1	84.489	0	0	204.269	265.229	462.321	336.406	110.101	79.275	0	92.117	166.63	211.306	60.625	141.157	108.809	453.802	266.689	230.16	0	154.618	32.708	125.841	132.694	537.069	550.581	531.897	506.487	539.437	594.79	729.732	663.06	559.379	568.449	558.543
Hbb-bt	ENSMUSG00000073940	ENSMUST00000098192.3, NM_008220	2	1	1	hemoglobin, beta adult t chain	7:103812524-103813923:-1	0	0	0	0	0	0	0	0	0	0	0	0	0	0	0	0	0	0	0	0	0	0	0	0	0	0	0	0	0	0	0	0	0	0	0	0	0	0	0	0	0	0	0	0	0	0	0	0	52.563	0	0	0	0	0	535.396	512.169	516.414	159.894	191.339	42.825	72.124	73.452	59.036	33.981	11.738
Il2rg	ENSMUSG00000031304	ENSMUST00000033664.13, ENSMUST00000127538.1, ENSMUST00000135038.1, ENSMUST00000145074.1, NM_001308535, NM_013563	6	4	2	interleukin 2 receptor, gamma chain	X:101264387-101268251:-1	0	1149.29	2.614	221.88	1.7	2.502	0	0	1070.42	0	581.436	0	0	0	397.324	0	0	455.867	0	0	547.171	310.234	804.13	0	0	2.105	466.594	457.42	507.093	816.411	1.6	0	0	361.326	0.385	0	156.036	0	0	0	463.019	0	0	0	0	0	0	1382.71	238.223	0	146.738	965.248	319.677	2.103	532.909	502.134	509.428	418.281	389.405	139.37	146.902	136.684	301.145	281.305	363.023
Rps4x	ENSMUSG00000031320	ENSMUST00000033683.7, ENSMUST00000152739.1, ENSMUST00000155028.1, NM_009094, XM_011247553	5	3	2	ribosomal protein S4, X-linked	X:102184942-102189304:-1	885.741	2230.59	1511.59	1371.45	1225.58	2538.72	2086.5	2189.83	1901.43	1628.13	2.962	3302.58	1529.14	1156.37	970.394	1359.39	1333.06	6.689	470.384	1579.96	1211.18	1336.16	0	4.989	1305.52	1.225	1511.77	825.893	1171.5	2435.5	819.594	1458.76	2680.35	2115.97	587.874	6933.76	2396.86	2372.77	2011.54	4728.93	1295.93	1773.52	1809.04	1.301	963.344	1913.18	2868.65	1383.47	622.408	6.367	0.889	3117.87	1250.04	357.142	532.47	492.709	516.53	616.923	760.843	520.414	540.721	605.889	646.11	1126.59	1127.65
Atp5b	ENSMUSG00000025393	ENSMUST00000026459.5, ENSMUST00000123803.1, ENSMUST00000124993.1, ENSMUST00000125992.1, ENSMUST00000126040.7, ENSMUST00000126751.1, ENSMUST00000127439.1, ENSMUST00000139295.2, ENSMUST00000144918.1, NM_016774	10	9	1	ATP synthase, H+ transporting mitochondrial F1 complex, beta subunit	10:128083307-128090388:1	11.502	3.774	82.926	6.308	685.415	0	0.82	697.696	1693.71	318.368	731.81	237.022	1.287	41.862	292.395	513.375	907.199	228.584	526.642	229.507	0	456.642	1742.59	21.149	1.11	897.678	1026.1	519.07	1226.6	1394.92	406.884	1046.85	0	474.809	457.369	3.164	1100.34	0	835.519	4.387	154.904	487.465	1.958	2.403	639.817	0	314.298	1190.52	690.083	1.767	1727.96	2.134	429.889	8.684	532.039	516.949	572.038	562.563	597.068	831.035	800.893	897.496	557.42	682.925	331.583
Lsp1	ENSMUSG00000018819	ENSMUST00000018963.10, ENSMUST00000038946.8, ENSMUST00000105966.1, ENSMUST00000105967.7, ENSMUST00000105968.7, ENSMUST00000126149.7, ENSMUST00000128986.7, ENSMUST00000132956.7, ENSMUST00000140626.7, ENSMUST00000142408.1, ENSMUST00000149521.7, ENSMUST00000156960.1, NM_001271510, XM_006508494, XM_006508495, XM_006508496, XM_030242182, XM_030242183, XM_030242184	19	12	7	lymphocyte specific 1	7:142481346-142494604:1	0	847.207	1.278	367.872	1488.09	1217.97	2091.17	1370.28	4208.93	838.964	0	78.335	2847.25	104.932	1142.13	527.094	63.895	17.856	1.444	475.651	128.439	542.251	1.881	5.014	2149.47	3.717	3.251	3785.01	5.053	2263.58	1136.56	2887.61	3.277	445.31	0	4146.19	330.721	1298.32	0.654	54.178	1850.47	2437.81	576.299	0	215.966	2.721	4398.47	3743.99	199.801	4228.4	663.726	1397.54	1163.23	400.415	531.992	578.411	565.827	1132.16	1115.29	1711.71	1649.44	1757.19	2073.12	2059.63	1792.52
Lamp2	ENSMUSG00000016534	ENSMUST00000016678.13, ENSMUST00000061755.8, ENSMUST00000074913.11, ENSMUST00000136817.1, ENSMUST00000144663.1	5	5	0	lysosomal-associated membrane protein 2	X:38401357-38456454:-1	799.298	773.925	1191.38	835.227	1.558	754.062	792.617	78.666	0.542	926.854	510.997	2070.58	1721.39	348.019	1252.53	304.306	1307.67	333.124	1048.25	112.09	1282.08	940.389	3.758	0	434.966	1000.83	827.237	262.985	386.538	422.826	492.932	0.294	7.299	410.555	537.198	5.619	372.221	1388.54	753.972	2.845	1056.92	257.742	545.01	4.66	425.726	533.143	281.621	22.625	779.24	1.689	0	1.356	1656.42	182.216	531.487	562.846	586.708	333.288	340.369	319.279	275.319	285.706	342.317	355.244	363.799
Hnrnpf	ENSMUSG00000042079	ENSMUST00000035493.13, ENSMUST00000163168.8, ENSMUST00000167182.7, ENSMUST00000177570.1, ENSMUST00000177743.7, ENSMUST00000177918.7, ENSMUST00000179224.7, ENSMUST00000179478.7, ENSMUST00000180020.7, ENSMUST00000180341.1, NM_001166428, NM_001166429, NM_001166430	13	10	3	heterogeneous nuclear ribonucleoprotein F	6:117917294-117925622:1	0	0	0	217.528	0	963.667	1.041	472.521	0	504.226	363.883	113.016	0	0	734.128	783.622	905.206	345.579	0	528.389	302.285	28.225	53.186	0.688	0.378	0.413	659.512	1007.96	672.149	743.748	889.463	0	1281.62	585.724	1.031	0.914	764.753	790.111	1.381	0.82	219.027	0	0.647	3.704	6.908	11.066	0	1361.4	1489.76	0.619	386.224	213.52	952.745	1048.82	530.308	520.147	549.571	624.676	589.472	845.745	772.87	844.284	736.793	720.028	707.237
Snx3	ENSMUSG00000019804	ENSMUST00000019939.11, ENSMUST00000105499.1, ENSMUST00000105500.7, NM_017472	4	3	1	sorting nexin 3	10:42502054-42535369:1	0	0.952	1019.43	323.13	727.985	629.059	2.78	0	3.328	401.223	375.21	3.459	2396.28	342.196	227.074	291.991	1	0	320.003	366.91	0	370.449	0	0	557.816	643.639	255.095	303.226	170.538	959.706	210.98	0	0	264.852	1835.69	0	627.422	693.156	65.774	0	596.572	481.809	0.867	0	1026.25	829.473	483.369	0	494.948	0	24.977	344.227	554.308	0	526.594	459.379	525.994	313.621	268.572	303.337	295.798	272.699	216.415	165.353	210.882
Rhoa	ENSMUSG00000007815	ENSMUST00000007959.13, ENSMUST00000193424.1, ENSMUST00000193490.1, ENSMUST00000193619.1, ENSMUST00000194701.5, NM_016802	6	5	1	ras homolog family member A	9:108306797-108337943:1	32.485	53.445	306.674	61.03	860.547	1135.44	548.709	237.316	707.397	580.503	878.403	57.117	3614.61	300.692	737.707	936.492	69.355	2080.51	779.375	40.235	1227.82	625.543	17.324	3576.02	474.449	45.061	1032.13	1129.66	197.4	15088.5	497.445	1054.23	652.813	464.661	177.952	14.653	538.132	1488.58	22.661	35.608	579.648	170.853	35.194	26.889	320.927	726.323	549.009	247.641	1432.81	51.653	26.247	416.199	239.089	1173.37	526.587	561.2	520.581	331.4	342.009	454.108	449.538	548.873	504.625	597.909	764.206
Capza2	ENSMUSG00000015733	ENSMUST00000015877.13, ENSMUST00000130606.7, ENSMUST00000136771.5, ENSMUST00000142592.1, ENSMUST00000148694.7, ENSMUST00000152005.2, ENSMUST00000156701.7, NM_007604	8	7	1	capping protein (actin filament) muscle Z-line, alpha 2	6:17637010-17666972:1	1027.72	65.456	1126.68	245.354	60.533	24.073	0	313.926	1297.63	585.29	1117.44	0	874.126	1954.77	549.998	441.716	0.351	1.067	1.698	251.278	0	0.356	1197.51	0	677.171	1934.85	834.381	1152.52	352.966	813.585	649.129	1151.65	908.068	1529.87	1409.39	1302.76	445.189	2.376	63.702	3537.86	337.285	1065.15	876.333	1130.84	396.079	875.518	541.255	520.87	215.781	2507.75	1339.91	468.067	494.293	141.965	526.301	536.004	585.479	723.859	663.043	739.183	726.281	672.95	777.926	691.954	680.877
Ostf1	ENSMUSG00000024725	ENSMUST00000025631.6, ENSMUST00000138860.1, ENSMUST00000156908.7, ENSMUST00000236615.1, ENSMUST00000236728.1, NM_017375	6	5	1	osteoclast stimulating factor 1	19:18580364-18631813:-1	1864.97	634.012	1601.03	797.203	261.251	1018.43	5.668	493.487	0.694	463.573	572.894	8.024	3.257	511.747	1572.71	594.271	897.769	0	657.425	641.631	690.495	885.821	3041.26	1.589	1570.41	947.013	5.252	1274.07	445.283	0	1106.85	1514.04	0.626	950.859	3.912	1070.31	999.97	0.603	11.222	1.343	897.94	0	399.832	1325.25	87.261	979.385	118.044	699.787	1000.37	0	1463.72	0	3.978	1665.32	525.45	554.833	650.355	487.119	515.642	726.913	787.147	737.098	681.761	655.366	614.082
Cep85	ENSMUSG00000037443	ENSMUST00000040271.11, ENSMUST00000121566.7, ENSMUST00000126014.1, ENSMUST00000132120.1, ENSMUST00000137388.7, ENSMUST00000138144.7, ENSMUST00000141384.1, ENSMUST00000141992.1, ENSMUST00000145531.1, NM_144527	10	9	1	centrosomal protein 85	4:134129858-134187085:-1	1313.98	442.618	1682.68	1917.57	1376.69	1.235	374.902	506.51	58.681	0	440.278	48.064	1062.9	1063.7	561.554	742.212	246.499	629.513	955.448	351.073	174.191	261.558	838.397	0	174.026	5447.96	25.314	844.548	979.53	665.463	29.163	567.406	1162.78	400.656	1446.14	1457.87	607.819	197.085	469.716	0	40.755	149.718	0.923	956.332	21.22	852.497	0	563.054	745.102	153.554	1282.59	558.75	1195.49	84.418	522.999	537.3	478.036	535.602	565.908	352.478	276.838	282.19	478.857	367.213	438.513
Arpc5	ENSMUSG00000008475	ENSMUST00000077755.10, ENSMUST00000097536.5, ENSMUST00000143008.1, NM_026369	4	3	1	actin related protein 2/3 complex, subunit 5	1:152766542-152775580:1	1215.82	1349.76	1179.72	224.084	372.624	288.951	697.629	269.689	3918.6	722.303	594.12	1898.16	5.666	766.926	457.14	310.297	3.131	0	1362.52	33.956	312.993	579.753	2599.67	0.726	1769.97	595.101	802.755	1050.87	637.656	477.669	416.066	0.623	0.447	897.17	0.818	683.25	832.165	1916.64	98.826	4.317	2.581	881.551	1527.46	628.477	445.224	1272.05	1476.97	2257.17	559.263	0	1455.77	1733.63	769.114	1.55	520.262	515.13	551.684	546.673	528.457	723.569	716.597	680.027	678.514	604.845	593.018
Ldha	ENSMUSG00000063229	ENSMUST00000005051.5, ENSMUST00000048209.15, ENSMUST00000092621.11, ENSMUST00000124696.7, ENSMUST00000125862.7, ENSMUST00000132157.1, ENSMUST00000133062.1, ENSMUST00000147535.7, ENSMUST00000209548.1, ENSMUST00000209984.1, ENSMUST00000210198.1, ENSMUST00000210467.1, ENSMUST00000210631.1, ENSMUST00000210815.1, ENSMUST00000210968.1	15	15	0	lactate dehydrogenase A	7:46841475-46855627:1	0	34.744	663.544	27.493	1524.47	902.834	2.828	10.361	1115.39	1210.34	666.57	1365.97	0	443.783	970.99	438.962	0	272.796	421.542	795.913	171.914	2020.47	504.851	0.909	1.48	2.754	566.806	963.217	744.551	1278.92	501.911	1629.47	17.988	2821.48	780.112	967.645	2088.07	1.415	239.976	10.616	882.6	297.405	578.691	0.485	2695.32	1091.3	798.996	718.257	1893.79	1.915	356.228	1008.08	504.898	1466.08	519.62	546.75	474.167	405.531	412.975	753.809	877.818	903.838	401.217	416.759	430.251
Atpif1	ENSMUSG00000054428	ENSMUST00000067496.6, ENSMUST00000145795.1, ENSMUST00000152993.7, XM_030253106, XM_030253107	5	3	2	ATPase inhibitory factor 1	4:132530555-132535414:-1	23.774	152.93	125.691	226.606	377.041	66.858	124.039	390.036	22.874	26.871	27.015	0	1418.35	78.833	112.919	26.944	210.713	156.971	0	450.49	86.728	121.436	7.575	0	0	18.199	429.468	20.634	226.957	3713.35	26.478	259.579	134.013	235.511	448.311	8.317	233.423	47.613	162.927	452.305	468.554	393.935	49.564	284.671	38.772	74.286	387.915	7.909	307.443	93.305	86.376	778.126	170.877	369.423	519.387	501.208	511.118	516.78	580.81	402.383	483.41	422.396	228.703	184.588	147.742
Rps24	ENSMUSG00000025290	ENSMUST00000112384.9, ENSMUST00000169826.2, ENSMUST00000223931.1, ENSMUST00000223939.1, ENSMUST00000223999.1, ENSMUST00000224549.1, ENSMUST00000224568.1, ENSMUST00000224569.1, ENSMUST00000224699.1, ENSMUST00000225023.1, ENSMUST00000225117.1, ENSMUST00000225994.1, NM_001360584, NM_001360585, XM_030247696	15	12	3	ribosomal protein S24	14:24490753-24496960:1	97.989	380.933	542.529	197.524	595.765	479.835	149.419	142.132	3.378	243.798	937.436	231.96	1076.33	218.765	96.495	355.603	259.842	8.757	9.773	1051.99	278.834	22.912	225.022	0	21.819	0	126.282	166.964	8.575	0	255.323	110.839	136.817	355.344	1058.07	756.92	119.44	179.711	144.15	1225.61	688.532	156.344	248.225	309.138	291.726	151.697	862.435	244.526	377.402	362.568	853.142	61.822	424.59	362.224	517.602	473.337	474.062	566.118	658.913	416.465	473.898	591.986	712.821	1604.11	1136.48
Rpl3	ENSMUSG00000060036	ENSMUST00000081650.14, ENSMUST00000185306.2, ENSMUST00000185928.1, ENSMUST00000187578.1, ENSMUST00000187832.6, ENSMUST00000188025.6, ENSMUST00000230985.1	7	7	0	ribosomal protein L3	15:80077791-80091868:-1	1658.22	1585.9	708.363	686.408	1094.09	2424.2	516.661	1378.18	149.509	319.049	507.393	1418.22	0	763.731	601.781	849.923	571.869	0	660.217	238.437	545.786	316.151	1016.57	30.427	1373.98	9.522	869.367	1659.98	1275.2	946.543	1066.05	88.5	1266.72	2089.3	1884.84	2697.11	1494.6	1323.21	380.393	126.772	1083.1	953.815	582.648	1.232	1706.23	900.113	32.284	2310.95	1242.36	1.83	1835.96	0	1305.66	1649.41	515.567	532.85	560.5	738.019	748.666	518.481	598.565	573.538	684.67	850.374	680.175
Ybx1	ENSMUSG00000028639	ENSMUST00000079644.12, ENSMUST00000127737.1, ENSMUST00000139897.7, ENSMUST00000142884.1, ENSMUST00000144992.1, ENSMUST00000145976.1, ENSMUST00000152733.1, NM_011732	8	7	1	Y box protein 1	4:119277981-119296265:-1	0	130.638	0	359.617	2.637	0	2.458	0	574.88	642.784	847.585	281.977	0	478.517	87.517	1.189	40.318	5.231	1.075	0	10.287	234.802	1658.45	0	1527.22	11.497	514.982	487.751	174.228	0	505.63	163.063	677.989	255.772	0	3.924	611.187	1074.17	170.599	3.552	27.206	472.216	1079.16	0	24.333	487.833	432.785	42.947	128.187	0	1161.48	0	410.539	0	514.748	739.638	494.352	816.681	807.699	642.874	796.679	791.1	473.279	226.461	326.561
Psma7	ENSMUSG00000027566	ENSMUST00000029082.8, ENSMUST00000126021.7, ENSMUST00000129529.8, ENSMUST00000132431.1, ENSMUST00000135650.1, ENSMUST00000142042.1, ENSMUST00000155898.1	7	7	0	proteasome (prosome, macropain) subunit, alpha type 7	2:180036374-180042433:-1	560.654	972.635	1.493	216.142	0	1206.95	1.71	518.617	0	924.977	220.651	1009.77	5533.14	417.161	694.297	804.554	749.705	917.496	1.213	759.539	63.275	716.934	1.394	105.549	469.39	783.237	1558.63	1156.32	0	782.891	106.183	3.195	553.09	366.43	973.629	479.909	617.254	0	41.83	0	383.248	2.529	713.237	3.481	890.658	108.758	1676.54	1317.5	1130.43	0	1215.77	72.239	1220.96	967.732	512.194	471.226	503.135	375.343	366.311	278.565	308.444	341.685	826.255	724.397	665.991
Rnaset2a	ENSMUSG00000095687	ENSMUST00000097420.6, ENSMUST00000231927.1, NM_001083938, NM_001364952, NM_001364953, NM_001364954, XM_006523275	7	2	5	ribonuclease T2A	17:8128590-8147837:-1	216.586	5.86	233.67	289.693	0.952	1039.16	0	95.918	0	489.865	416.377	1.083	1777.05	858.113	648.419	1038.76	472.16	1207.66	142.75	1004.63	170.647	0.731	115.333	3349.3	0	0	624.993	605.466	186.565	439.466	760.104	0.953	613.643	929.325	640.355	24.004	753.785	829.019	989.456	0	427.593	686.298	284.529	603.928	1456.72	195.534	1550.19	0	409.62	0	391.093	0	444.973	474.931	512.088	478.975	497.404	280.212	270.453	178.631	171.152	165.949	346.331	297.604	270.684
Rpl9	ENSMUSG00000047215	ENSMUST00000057885.12, ENSMUST00000118543.7, ENSMUST00000120094.4, ENSMUST00000127874.5, ENSMUST00000128074.5, ENSMUST00000140879.1, ENSMUST00000147660.7, ENSMUST00000147966.1, ENSMUST00000150815.5, ENSMUST00000151917.5, ENSMUST00000196667.4, NM_011292	12	11	1	ribosomal protein L9	5:65388364-65391431:-1	24.842	1228.33	878.516	531.231	1106.5	246.142	511.268	294.021	9.619	518.711	0	793.242	2567.41	326.982	181.609	974.641	588.408	444.379	218.012	995.652	1056.29	862.321	481.006	13.663	0	3.986	522.376	193.397	459.134	1488.78	199.276	984.602	3.848	862.369	8.541	1484.33	119.343	867.368	661.162	1541.24	1020.71	226.608	0.447	988.388	437.204	372.359	1549.06	786.861	338.82	463.229	1568.04	153.163	845.687	347.923	511.978	453.967	465.083	508.315	593.967	394.441	523.383	621.979	789.193	1359.52	943.814
Cox5b	ENSMUSG00000061518	ENSMUST00000081180.6, ENSMUST00000191790.5, ENSMUST00000192859.1, ENSMUST00000193210.5, ENSMUST00000193235.1, ENSMUST00000195151.5, NM_009942	7	6	1	cytochrome c oxidase subunit 5B	1:36691487-36693388:1	0	0	0	0	536.034	338.469	0	377.22	78.466	248.339	0	0	0	213.144	160.444	0	0	77.155	53.516	318.96	257.557	59.614	6.594	0	0	62.922	33.709	46.693	203.859	0	25.243	0	79.155	106.928	65.832	165.993	51.788	0	23.383	116.238	22.193	181.398	268.07	238.755	151.07	197.064	837.314	249.146	488.318	1.668	122.427	0	0	263.023	511.742	425.897	428.824	455.895	486.828	485.296	656.392	583.412	557.752	589.544	370.885
Anxa2	ENSMUSG00000032231	ENSMUST00000034756.14, ENSMUST00000123470.7, ENSMUST00000134907.7, ENSMUST00000136282.2, ENSMUST00000143878.1, ENSMUST00000154591.1, NM_007585	7	6	1	annexin A2	9:69453744-69491792:1	4.511	584.757	4.931	505.827	3.999	514.9	2.899	481.504	866.875	743.892	632.923	0	0	2.962	1675.09	634.178	641.3	691.008	503.994	2.492	0	518.888	3.033	7.842	1.601	3.558	541.841	4166.79	412.946	1141.2	958.116	9.746	1.644	688.191	2.888	1.955	973.735	2.127	75.322	18.728	519.181	166.861	402.582	256.234	548.797	10.791	1016.12	2887.24	928.303	1593.13	797.144	1.313	16.499	658.101	509.938	584.063	554.327	947.791	980.619	3032.19	3068.36	3196.24	1490.36	1413.02	1165.55
Gprc5c	ENSMUSG00000051043	ENSMUST00000021071.13, ENSMUST00000053361.11, ENSMUST00000122967.2, ENSMUST00000133245.1, ENSMUST00000136785.1, ENSMUST00000142262.1, ENSMUST00000152314.1, ENSMUST00000177952.7, NM_147217, XM_006534161, XM_006534162, XM_006534163, XM_030246296	13	8	5	G protein-coupled receptor, family C, group 5, member C	11:114852031-114872616:1	496.803	885.445	526.679	265.961	660.161	314.649	914.958	720.546	642.504	169.822	794.377	781.309	432.195	291.332	296.315	394.505	515.967	651.94	254.767	277.655	373.434	276.214	812.592	1861.42	370.303	494.161	196.801	205.595	295.732	988.699	204.801	778.63	527.545	88.097	305.05	335.298	68.013	383.094	488.054	1167.01	209.372	173.937	249.952	460.162	226.093	746.954	673.479	1080.15	191.267	361.314	252.68	300.649	182.124	297.007	508.23	576.555	406.443	396.453	363.638	529.65	680.743	599.216	1502.25	609.127	5215.18
Ccl2	ENSMUSG00000035385	ENSMUST00000000193.5, ENSMUST00000124479.1, NM_011333	3	2	1	chemokine (C-C motif) ligand 2	11:82035577-82037452:1	0	1002.82	5555.6	144.607	1.313	4.283	0	0	0	0	529.054	0	0	0	0	0	0	0	0	0	0	3.646	0	0	0	1234.59	0	6530.67	9.33	420.211	0	2920.15	2.938	0	3298.51	0	1.487	0	1014.61	0	0	0	1486.33	0	0	929.824	206.674	0	0	0	0.698	627.202	0	1.339	506.937	496.065	495.207	311.05	318.665	30.405	22.033	11.631	189.364	113.377	134.691
Rps5	ENSMUSG00000012848	ENSMUST00000004554.13, ENSMUST00000108539.7, ENSMUST00000131795.1, ENSMUST00000137329.3, ENSMUST00000139349.2, ENSMUST00000147435.7, NM_009095	7	6	1	ribosomal protein S5	7:12922311-12926686:1	1097.35	395.774	5.313	1469.5	3218	1557.05	736.835	875.131	6.682	440.526	0	124.476	2003.5	955.096	252.464	422.523	3014.98	1225.91	507.7	1097.14	0	856.433	0	3.248	3.583	1234.87	686.475	465.418	648.325	0	859.075	2.845	521.483	647.303	636.457	2351.65	450.296	433.282	1009.29	9.551	660.389	290.017	1.85	2572.2	1256.6	0	519.14	2401.97	306.511	2.559	1.686	828.463	795.896	1.506	506.518	534.473	486.394	678.602	768.059	624.957	702.977	780.502	819.909	1071.45	846.031
Atp5e	ENSMUSG00000016252	ENSMUST00000016396.7, ENSMUST00000149191.1, ENSMUST00000153132.1, NM_025983	4	3	1	ATP synthase, H+ transporting, mitochondrial F1 complex, epsilon subunit	2:174461075-174464101:-1	0	150.293	54.761	0	121.383	95.945	5.619	0	190.45	16.067	0	16.797	0	0	109.876	137.355	36.216	35.59	52.178	189.251	488.733	0	697.706	484.332	0	105.825	68.326	30.232	62.545	0	82.176	146.524	167.481	106.077	0	221.259	65.81	15.891	24.026	3.81	49.794	64.926	58.89	233.507	101.891	196.21	361.761	208.619	178.546	97.487	3.475	107.166	75.638	55.945	505.466	403.057	421.576	411.55	439.301	392.513	562.767	492.06	474.535	528.24	385.934
Gdi2	ENSMUSG00000021218	ENSMUST00000059515.7, ENSMUST00000221348.1, ENSMUST00000221575.1, ENSMUST00000221581.1, ENSMUST00000221875.1, ENSMUST00000222365.1, ENSMUST00000222906.1, ENSMUST00000222926.1, ENSMUST00000223396.1, ENSMUST00000223501.1, NM_008112	11	10	1	guanosine diphosphate (GDP) dissociation inhibitor 2	13:3538075-3566261:1	299.529	6.91	938.523	2.706	1.959	0	1909.57	68.819	1.093	4.548	750.373	0.473	0.756	767.115	75.623	140.234	71.648	1958.26	1.428	0	1.3	100.846	512.797	438.969	0	0.843	1.201	2.098	2288.13	0	364.102	263.037	14.445	4.755	0.336	54.86	36.15	2561.19	1680.89	64.243	262.795	1231.79	791.338	1471.68	2.188	854.593	5.83	214.116	267.508	1.745	1737.35	906.373	141.636	361.113	503.761	477.981	471.909	559.949	572.769	593.971	574.604	649.001	407.121	414.911	449.214
Glul	ENSMUSG00000026473	ENSMUST00000086199.11, ENSMUST00000139476.7, ENSMUST00000140685.3, ENSMUST00000153134.2, ENSMUST00000154576.1	5	5	0	glutamate-ammonia ligase (glutamine synthetase)	1:153899944-153909723:1	0	0	0	71.395	197.805	406.85	0	701.288	0	196.901	471.339	1455.75	0	1.359	131.767	1239.41	1.841	396.433	278.757	241.228	557.065	3.723	26.667	1.396	2.029	756.597	722.952	0	400.421	0	885.993	0	33.889	0	202.58	0	168.052	0.244	0	0.273	0.501	136.476	0	40.531	275.449	2.956	0.268	0	0.307	0.45	0	1.805	0.462	0.301	502.914	472.914	517.28	230.918	211.873	283.732	305.445	313.775	97.66	108.692	128.653
Gas6	ENSMUSG00000031451	ENSMUST00000033828.6	1	1	0	growth arrest specific 6	8:13465374-13494490:-1	0	0	10.21	0.33	0	0	0	0	0.363	0	1475.44	0	0	180.186	0	0	0	704.597	0	0	0	0.349	0.4	2.731	0.584	1151.98	0	0.329	1579.55	0	0	0	1040.43	0.272	713.716	0	0.593	358.64	2362.07	0	0	0	0.3	0	0	949.977	0	5.826	0.712	0	0	0	3.445	0.342	501.144	552.817	492.554	69.792	73.867	0.142	0.892	0.309	0.832	0.554	3.45
Rpl38	ENSMUSG00000057322	ENSMUST00000077915.9, ENSMUST00000082092.4, ENSMUST00000106599.7, ENSMUST00000106602.9, NM_001048057, NM_023372	6	4	2	ribosomal protein L38	11:114668580-114672333:1	90.889	102.798	0	44.621	317.845	0	121.216	58.732	88.56	50.812	17.842	33.117	0	12.897	23.077	80.303	769.795	15.543	0	65.697	0	15.522	0	162.748	0	0	153.299	44.092	0	1653.48	27.511	53.187	252.977	9.084	37.63	60.317	75.408	32.956	62.178	168.339	55.672	31.286	10.075	23.583	93.756	96.191	71.263	84.275	49.21	0	16.76	30.236	27.372	15.199	498.234	408.796	377.062	384.116	457.642	354.81	467.398	441.61	625.309	871.696	762.47
Nrros	ENSMUSG00000052384	ENSMUST00000099991.10, ENSMUST00000115163.3, ENSMUST00000115165.9, ENSMUST00000126869.1, ENSMUST00000130410.7, ENSMUST00000136809.1, ENSMUST00000143682.7, ENSMUST00000144345.1, ENSMUST00000150250.1, ENSMUST00000231836.1, XM_006522074, XM_006522075, XM_017316962	13	10	3	negative regulator of reactive oxygen species	16:32142785-32148898:-1	1569.64	631.942	949.56	163.397	0.35	177.423	0	295.051	699.999	0	1774.64	1.481	0	395.708	241.527	66.973	0	607.556	293.233	184.741	2.542	1136.19	9.442	0	76.106	0.256	1044.62	951.089	1.022	0	3.558	31.773	1621.85	359.574	33.553	471.782	258.598	1429.44	1787.87	0.212	115.42	310.881	466.722	1172.91	0	429.752	163.655	894.064	128.47	2217.63	47.561	331.751	907.442	59.345	497.242	487.992	524.593	356.377	336.887	159.083	149.083	139.745	397.484	387.861	396.986
Dok2	ENSMUSG00000022102	ENSMUST00000022698.7, ENSMUST00000164691.1, ENSMUST00000165654.7, ENSMUST00000168355.1, ENSMUST00000169106.1, ENSMUST00000169599.1, ENSMUST00000171481.1, ENSMUST00000171864.1, NM_010071, XM_011244943	10	8	2	docking protein 2	14:70774381-70778494:1	0	260.596	0	182.232	806.21	0	1.053	110.753	0	274.482	0	0	0	0	341.366	604.352	742.225	0	410.9	280.157	675.662	0.933	0	0	0.785	0	271.202	1017.18	0	0	0	0	0	564.585	573.585	0	304.282	1332.04	0	0.678	1004.47	0.583	352.157	0	0	481.788	729.049	0	602.816	0	0	0	616.83	2144.44	491.495	468.841	534.942	349.481	392.805	67.438	75.34	93.091	52.584	30.171	29.818
Rac1	ENSMUSG00000001847	ENSMUST00000080537.13, ENSMUST00000100489.3, ENSMUST00000131513.1, ENSMUST00000145709.7, NM_009007	5	4	1	Rac family small GTPase 1	5:143505481-143527993:-1	27.977	0	9.38	219.016	310.545	1.776	1.127	196.261	186.104	705.75	0	284.094	25.497	0	0	460.176	26.262	0	3.858	8.217	607.726	174.437	3.037	0.58	0.347	0.347	0.76	1434.56	663.832	124.806	451.603	86.145	0	2.028	1029.38	73.978	863.107	377.528	0.385	2663.69	288.949	248.408	1245.93	0.312	122.142	439.86	0	0	16.142	0.318	0.169	15.485	125.048	26.695	490.641	481.792	424.031	429.845	540.282	611.878	731.933	694.28	563.094	790.725	675.11
Camk1	ENSMUSG00000030272	ENSMUST00000032409.14, ENSMUST00000149497.3, ENSMUST00000153067.1, ENSMUST00000155543.1, ENSMUST00000156512.6, ENSMUST00000156853.1, NM_133926	7	6	1	calcium/calmodulin-dependent protein kinase I	6:113334124-113343922:-1	455.234	548.146	741.149	492.752	2.7	457.74	2.527	395.837	0	294.904	558.583	65.824	1223.04	416.38	304.692	525.234	0	0	450.484	607.139	1.054	0	0	0	0.726	0	35.945	332.375	0	0	177.94	0	1278.54	65.914	2.758	0	175.529	2.609	0.877	3994.04	964.958	872.707	649.801	2182.14	4.466	618.516	0	0	1210.4	0	0.686	625.2	1123.01	1.781	490.185	476.571	502.056	350.456	342.48	547.623	599.121	544.04	94.808	90.289	92.394
Srgn	ENSMUSG00000020077	ENSMUST00000020271.12, ENSMUST00000159020.1, ENSMUST00000160643.7, ENSMUST00000160987.7, ENSMUST00000162161.1, ENSMUST00000162956.1	6	6	0	serglycin	10:62493833-62527451:-1	0	1107.15	0	1667.13	609.374	1044.18	1.576	1201.88	0	1439.34	748.137	51.302	2831.55	319.752	1558.6	2399.7	763.582	6.833	2334.92	2028.23	751.262	2215.51	1185.56	256.472	162.805	376.288	1434.92	1.615	94.485	1076.35	1662.8	1218.17	927.497	1298.05	1597.94	1673.89	1693.78	128.811	761.521	3.024	1848.88	838.322	8.987	0	827.283	412.679	2285.95	623.011	1112.7	2465.56	3003.62	1845.3	2224.54	848.032	488.85	520.135	502.918	513.709	519.577	179.405	224.542	207.269	1414.06	1343.12	1370.59
Rpl7	ENSMUSG00000043716	ENSMUST00000058437.13, ENSMUST00000125005.1, ENSMUST00000140597.7, ENSMUST00000141217.1, ENSMUST00000149566.1, ENSMUST00000151017.1, NM_011291	7	6	1	ribosomal protein L7	1:16101295-16104433:-1	0	893.101	4.978	790.862	1611.27	1075.94	2893.44	8.588	1109.05	1519.79	360.901	1002.99	3868.37	1156.54	210.061	2104.71	673.022	838.603	1021.91	529.284	454.28	854.591	994.817	134.212	475.728	793.179	1046.19	135.839	826.37	0	1088.89	1355.22	1975.34	503.488	2.168	1901.02	546.803	792.747	619.196	3.496	954.852	2215.14	1739.15	1047.93	680.835	313.966	641.659	569.343	430.668	0	1065.88	433.018	1258.04	789.252	485.462	486.033	469.865	563.022	598.777	491.604	510.306	542.994	698.185	1115.93	881.213
Fxyd2	ENSMUSG00000059412	ENSMUST00000041005.5, ENSMUST00000213158.1, ENSMUST00000213282.1, ENSMUST00000213850.1, ENSMUST00000214017.1, ENSMUST00000214245.1, ENSMUST00000214257.1, ENSMUST00000214466.1, ENSMUST00000214654.1, ENSMUST00000214680.1, ENSMUST00000216289.1, ENSMUST00000216840.1, ENSMUST00000217549.1, NM_007503, XM_030244032	15	13	2	FXYD domain-containing ion transport regulator 2	9:45406077-45410278:1	0	0	0	0	0	0	0	46.175	0	0	0	0	0	0	0	0	67.59	0	0	0	0	0	0	0	0	0	0	0	80.484	0	0	0	0	0	303.228	0	0	0	0	0	0	201.961	0	49.166	0	334.397	21.53	0	0	0	0	0	0	0	481.713	457.456	461.336	66.745	64.818	0.947	0	0.451	0.727	0.841	4.67
Itgb2	ENSMUSG00000000290	ENSMUST00000000299.13, ENSMUST00000130059.7, ENSMUST00000131023.7, ENSMUST00000153541.1, ENSMUST00000156644.7, NM_008404, XM_006513272	7	5	2	integrin beta 2	10:77530370-77565708:1	216.397	400.144	582.668	1964.67	1329.29	2705.82	1.191	211.419	0.443	1797.22	380.007	1798.42	0.744	6.519	1962.59	2102.81	1.286	0	281.254	986.007	2097.41	1376.53	1.237	0.667	1114.16	634.313	2048.89	438.627	3.319	697.929	1764.42	1.67	0	946.518	182.208	1738.26	1165.06	4.075	121.251	1.175	650.084	197.43	478.805	3.147	2261.72	175.448	1.488	17.538	2041.59	0.603	3010.41	449.204	3692.93	4954.49	478.769	546.385	502.445	539.877	540.492	1352.38	1291.55	1342.52	661.903	768.177	650.428
Ly86	ENSMUSG00000021423	ENSMUST00000021860.6, ENSMUST00000225716.1, NM_010745	3	2	1	lymphocyte antigen 86	13:37345345-37419036:1	536.472	537.091	0	823.523	18.137	0	881.179	16.936	105.345	694.127	759.047	94.382	1397.48	357.818	1001.14	691.118	544.119	1488.87	0	1036	490.888	911.495	2138.02	1.312	0	0	378.545	121.736	752.164	550.49	1.857	0	2970.53	323.109	3131.27	0	887.745	0	667.465	2.473	416.638	368.467	813.978	1233.67	492.227	58.989	660.373	1864.44	525.088	0	286.493	524.943	56.559	869.438	477.309	466.205	476.576	587.862	531.588	44.337	52.829	38.198	705.704	651.648	545.514
H2afz	ENSMUSG00000037894	ENSMUST00000041045.13, ENSMUST00000125821.1, ENSMUST00000138010.2, ENSMUST00000172696.1, ENSMUST00000173666.7, ENSMUST00000173790.7, ENSMUST00000174561.7	7	7	0	H2A histone family, member Z	3:137864487-137866922:1	404.563	237.973	1143.81	1233.45	1048.78	2111.04	905.263	2154.98	286.686	1323.94	404.765	2962.44	5788.89	1353.78	2077.13	1846.08	1257.86	0	639.699	893.324	1845.81	581.801	789.64	4.352	836.717	936.675	2733.23	2522.21	111.125	2179.3	4427.46	0	864.683	4044.63	44.144	5432.17	4594.11	463.593	8.25	8597.28	1494.95	1325.34	1345.76	3719.44	2442.86	809.133	2457.39	1131.12	5286.17	2364.59	2443.31	527.643	1219.98	1921.98	475.114	473.586	522.673	785.476	795.633	1112.48	1128.63	1012.19	979.088	866.001	827.147
Arpc4	ENSMUSG00000079426	ENSMUST00000156898.4, ENSMUST00000171058.7, ENSMUST00000203578.2, ENSMUST00000204802.1, NM_026552	5	4	1	actin related protein 2/3 complex, subunit 4	6:113378113-113390447:1	2.627	671.239	2649.18	225.922	180.219	1827.67	0	295.785	0	234.308	46.35	1.898	1722.64	0	579.309	560.441	3258.28	818.717	454.14	229.593	72.829	5.265	1677.9	0	908.428	192.417	417.149	1078.96	757.564	968.321	528.508	1798.22	0	412.903	576.95	1749.74	1290.97	1.411	434.453	1.333	788.206	41.495	669.575	404.908	929.758	372.735	295.496	1.777	706.152	3.713	35.662	665.601	1005.3	1.475	474.569	470.609	540.436	596.031	572.109	636.693	625.365	657.301	707.515	650.007	546.242
Adgre1	ENSMUSG00000004730	ENSMUST00000004850.7, ENSMUST00000086763.12, ENSMUST00000232808.1, ENSMUST00000233376.1, ENSMUST00000233840.1, NM_001355723	6	5	1	adhesion G protein-coupled receptor E1	17:57358686-57483529:1	387.925	1.479	0	1754.13	361.848	2370.24	0.351	3.038	174.035	2136.25	0.394	324.805	1427.73	1497.13	3238.83	1412.3	1677.3	105.208	843.745	1432.96	1777.4	1712.47	1437.65	92.21	107.706	1056.68	1261.07	307.784	993.556	1198.54	1885.81	1195.96	981.968	988.294	315.629	0.199	1281.83	195.551	506.178	0.697	2362.62	642.536	0	808.27	956.069	434.709	0.521	43.242	1456.38	0.743	326.119	479.104	1587.91	3275.91	472.227	498.172	516.959	579.553	559.171	218.845	206.092	219.34	147.835	159.11	201.346
Tagln2	ENSMUSG00000026547	ENSMUST00000111228.1, ENSMUST00000111230.7, ENSMUST00000138296.7, ENSMUST00000192460.1, NM_178598	5	4	1	transgelin 2	1:172500246-172507375:1	4.118	1236.04	689.353	1591.3	1919.47	566.352	806.065	1444.84	0.645	1335.65	174.695	81.99	1624.07	752.16	1669.83	1995.7	1.174	86.622	2033.59	1215.13	381.232	1179.82	0.67	2535.13	74.933	0.545	703.314	736.205	386.772	668.345	1273.58	701.893	1018.7	2452.03	903.026	1.598	1869.94	471.117	1.182	7486.99	1481.43	786.511	4.719	0.961	2383.87	28.761	757.129	1.38	1928.62	1.455	700.205	531.231	1123.01	2536.02	471.879	509.555	519.933	434.699	427.786	658.363	659.963	799.56	463.638	575.144	523.474
Clta	ENSMUSG00000028478	ENSMUST00000107845.3, ENSMUST00000107846.9, ENSMUST00000107847.9, ENSMUST00000107849.9, ENSMUST00000107851.9, ENSMUST00000170241.7, NM_001290470, NM_001369156, NM_001369157, NM_001369158, NM_001369159	11	6	5	clathrin, light polypeptide (Lca)	4:44012670-44032846:1	438.957	867.489	0	376.631	1023.05	315.452	1495.87	700.955	0	0	0	1134.73	3.075	335.025	188.595	372.115	0	5.571	731.493	231.062	0	436.052	64.82	0	0	13.244	760.156	782.949	725.89	0	247.424	2.423	0	431.006	0	1.194	477.161	997.311	754.351	38.449	184.599	0	1.738	0.858	851.461	326.752	0	179.537	336.757	1.765	0	479.387	458.923	525.698	466.646	457.253	415.938	243.857	282.898	323.367	357.429	368.022	236.596	286.397	232.669
Map1lc3b	ENSMUSG00000031812	ENSMUST00000034270.16, ENSMUST00000180548.1, ENSMUST00000181521.1, ENSMUST00000181826.1, ENSMUST00000181948.1, NM_026160	6	5	1	microtubule-associated protein 1 light chain 3 beta	8:121590438-121598760:1	0	246.292	279.581	340.674	0.508	439.529	4.287	284.07	0	235.589	380.377	18.332	0.341	566.772	125.703	158.899	0.493	1.043	237.414	271.157	581.353	1421.37	6.6	7.143	0	4.164	208.994	120.554	752.263	1403.59	1161.12	0.462	966.285	568.615	741.481	1695.87	418.244	971.773	1102.01	3112.94	303.107	717.029	464.934	926.05	351.794	0.841	0	505.625	723.283	739.664	1.917	4.863	435.913	0.938	466.54	443.132	468.558	371.633	377.156	799.595	866.962	648.208	434.835	355.302	318.867
Pea15a	ENSMUSG00000013698	ENSMUST00000013842.11, ENSMUST00000111247.7, ENSMUST00000125361.1, ENSMUST00000152432.1, ENSMUST00000155109.1, NM_001329869, XM_006496702	7	5	2	phosphoprotein enriched in astrocytes 15A	1:172196728-172204459:-1	310.724	0.323	820.362	0	0	0	0.473	0	3563.79	8.281	401.454	0	0	260.189	0	0	0	228.409	0	0	0	0	279.145	0.514	523.49	548.277	0	318.9	794.454	661.78	286.78	0.44	0.563	0.266	1.537	778.42	0	0.271	1466.31	0	26.476	978.597	0	0.275	0	0	386.126	466.37	8.214	1520.81	0	457.234	0	0.333	465.753	448.87	488.254	439.612	392.911	72.121	75.57	73.625	34.319	36.041	45.247
Pmp22	ENSMUSG00000018217	ENSMUST00000018361.9, ENSMUST00000108700.1, ENSMUST00000108701.7, ENSMUST00000108702.7, ENSMUST00000140648.1, NM_001302255, NM_001302257, NM_001302261, XM_030245661, XM_030245662	10	5	5	peripheral myelin protein 22	11:63132803-63159547:1	565.316	861.971	0	2004.21	13.017	2.326	0	252.594	103.278	300.532	868.667	0	0	0	77.034	4448.01	0	1.523	424.576	283.51	1040.37	2902.03	1199.67	0	1337.73	635.631	910.154	0.468	26.25	313.944	296.279	0	1199.81	1210.11	0	5.361	471.347	481.498	992.858	1.43	1377.69	0	0.435	1007.01	2508.95	1597	0.438	0	507.073	6.981	0	1023.73	1296.05	434.649	465.161	440.149	455.991	110.928	131.684	3.211	1.461	4.758	4.891	4.339	7.628
Arpc3	ENSMUSG00000029465	ENSMUST00000031421.11, ENSMUST00000102525.10, ENSMUST00000111713.1, ENSMUST00000111716.7, ENSMUST00000126247.1, ENSMUST00000141395.1, ENSMUST00000148913.1, ENSMUST00000196969.4	8	8	0	actin related protein 2/3 complex, subunit 3	5:122391878-122414184:1	357.458	30.983	0	159.237	5.194	0	731.273	201.255	0	24.949	26.567	1.5	0	65.575	7.048	253.774	1.291	0	0	525.426	7.499	239.431	0	0	0	0	0	15.619	264.966	532.749	23.013	2.367	0	149.653	5.3	1323.48	501.315	3.773	974.743	0	65.253	222.248	0	44.152	1.392	4.365	488.507	0	117.688	4.888	498.435	0.547	58.045	17.82	464.632	456.376	413.012	327.389	334.684	372.894	411.533	410.877	583.957	607.056	530.351
Rps15	ENSMUSG00000063457	ENSMUST00000062674.6, ENSMUST00000068408.13, NM_001310726	3	2	1	ribosomal protein S15	10:80292509-80294114:1	0	116.853	0	87.081	73.47	192.141	352.892	390.387	3.119	174.644	51.629	125.98	286.581	26.48	115.616	237.07	0	0	88.162	652.832	0	204.881	0	0	165.678	116.273	127.641	37.368	177.161	0	70.193	242.309	128.587	117.582	72.426	125.282	134.798	0	82.438	0	443.095	248.464	18.914	250.692	118.791	53.551	295.579	685.689	221.847	0	74.336	254.521	444.156	309.548	463.876	384.669	423.222	529.902	578.961	433.92	582.142	598.775	593.019	866.879	586.551
Atp5mpl	ENSMUSG00000021290	ENSMUST00000021719.6, ENSMUST00000222405.1, ENSMUST00000222874.1, ENSMUST00000223191.1, ENSMUST00000223435.1	5	5	0	ATP synthase membrane subunit 6.8PL	12:111961375-111966977:-1	0	195.895	4.642	25.037	157.909	0	0	391.494	5.344	20.837	35.176	71.05	154.51	0	228.579	121.076	20.97	0	83.442	0	0	0	0	0	0	8.841	15.718	0	13.547	0	44.867	0	0	97.405	605.948	299.636	128.01	24.806	0	0	51.921	92.31	0	0	733.099	12.787	589.097	0	118.077	177.837	74.665	0	141.803	0	460.96	389.154	442.322	422.254	396.02	470.714	631.736	591.909	623.377	524.564	502.213
Gabarap/ENSMUSG00000018567	ENSMUSG00000018567	ENSMUST00000018711.14, ENSMUST00000108592.1, ENSMUST00000139007.1, ENSMUST00000144443.1	4	4	0	gamma-aminobutyric acid receptor associated protein	11:69991143-69994951:1	406.965	462.697	372.496	140.641	247.396	304.984	0	0	385.396	297.306	92.39	13.629	2.421	586.438	197.07	3.127	360.898	670.604	203.992	534.832	547.798	282.025	0	0	864.827	449.846	123.933	667.148	622.231	0	1.884	669.699	0	344.489	322.096	1.109	375.504	376.43	1039.77	2433.03	233.515	207.389	1.237	0	513.585	1006.44	828.526	0	283.483	0	750.04	260.843	437.746	603.818	458.679	456.967	431.902	340.836	385.727	520.862	542.731	580.298	314.428	436.678	293.605
Cnbp	ENSMUSG00000030057	ENSMUST00000032138.14, ENSMUST00000113617.2, ENSMUST00000113619.7, ENSMUST00000134851.2, ENSMUST00000141961.3, ENSMUST00000204104.1, ENSMUST00000204596.1, ENSMUST00000204653.2, ENSMUST00000204890.2, NM_001109745	10	9	1	cellular nucleic acid binding protein	6:87842615-87851106:-1	547.636	977.431	1.425	539.987	0	749.548	1602.39	485.306	1049.68	1.246	0.791	389.213	1482.05	399.674	936.819	0.65	1397.73	0	1234.15	255.251	490.464	793.155	3255.93	5.368	585.685	2271.43	269.065	1250.67	426.509	916.796	296.759	0	3292.8	356.687	755.328	1281.72	629.645	1480.35	1157.7	0	839.843	952.009	100.438	1069.25	145.697	0	402.331	891.824	821.802	65.891	17.363	525.266	543.842	321.613	457.705	468.481	519.296	524.139	525.288	499.253	466.705	449.249	472.226	445.374	365.326
Rps7	ENSMUSG00000061477	ENSMUST00000074267.4, ENSMUST00000220860.1, ENSMUST00000221871.1, ENSMUST00000222228.1, ENSMUST00000222808.1, ENSMUST00000223153.1, ENSMUST00000223318.1	7	7	0	ribosomal protein S7	12:28630854-28635953:-1	362.102	510.569	556.094	613.956	1706.17	631.797	445.277	36.618	356.04	724.444	141.873	443.221	2146.71	309.387	162.684	340.429	197.896	125.84	390.93	611.61	987.959	806.75	326.342	0	270.081	238.333	512.783	261.117	137.756	2515.36	539.535	371.296	248.166	799.609	19.003	744.121	347.268	290.073	320.149	552.185	838.005	630.007	27.676	1008.03	1070.43	545.444	348.231	1549.8	365.32	102.9	1046.63	148.916	1389.76	433.598	457.271	445.879	470.507	596.901	635.87	451.955	517.445	546.601	714.534	793.429	728.189
Aif1/ENSMUSG00000024397	ENSMUSG00000024397	ENSMUST00000025257.11, ENSMUST00000172679.1, ENSMUST00000172693.7, ENSMUST00000173106.1, ENSMUST00000173281.7, ENSMUST00000173324.7, ENSMUST00000174044.1	7	7	0	allograft inflammatory factor 1	17:35170991-35176068:-1	338.066	0	188.386	0	0	0	373.691	62.807	0	0	0	0	0	156.567	0	0	478.039	364.607	0	0	0	0	737.63	0	0	1171.17	0	0	472.712	0	0	273.074	384.551	0	371.774	0	0	2.676	201.708	0	0	484.834	1029.77	138.313	0	214.606	0	14.887	0	0	0	435.366	0	0	456.163	485.049	480.393	442.993	459.166	1.125	4.739	1.872	116.889	134.278	127.678
Dbi	ENSMUSG00000026385	ENSMUST00000027634.12, ENSMUST00000112648.7, ENSMUST00000128408.7, ENSMUST00000132118.1, ENSMUST00000135937.1, ENSMUST00000149628.1, ENSMUST00000151708.2, NM_001037999	8	7	1	diazepam binding inhibitor	1:120113280-120120919:-1	0	159.984	0	12.302	84.976	472.242	233.107	219.819	119.814	248.423	0	97.299	438.088	0	39.941	452.014	2.512	149.774	74.499	163.598	321.779	609.736	202.401	7.231	5.138	186.7	211.31	30.584	52.549	0	1.691	0	0	59.815	0	0	570.136	60.054	88.436	0	319.523	163.098	0	497.29	225.25	214.818	2174.64	58.852	482.862	260.554	421.018	171.64	272.142	581.009	455.267	379.81	374.804	353.223	351.611	536.992	633.88	561.149	480.048	427.586	470.858
mt-Nd5	ENSMUSG00000064367	ENSMUST00000082418.1	1	1	0	mitochondrially encoded NADH dehydrogenase 5	MT:11742-13565:1	728.771	1.365	135.525	331.902	311.672	85.231	1.355	2016.82	261.506	269.492	1.309	9.137	0	465.933	760.227	90.829	0.487	443.809	0	503.335	621.653	0	765.717	4488.23	0	0.441	831.668	615.152	1060.95	611.224	679.986	448.191	1167.8	424.982	47.556	807.087	1053.7	665.497	2190.05	0	79.008	305.545	0.429	297.537	1265.69	40.046	0	0	700.108	1.188	591.113	206.662	167.961	673.157	454.294	496.634	419.529	489.414	422.434	656.425	564.832	628.546	629.736	525.262	605.475
Sri	ENSMUSG00000003161	ENSMUST00000003245.9, ENSMUST00000088786.10, ENSMUST00000144265.5, ENSMUST00000145119.1, ENSMUST00000148633.3, ENSMUST00000149420.7, ENSMUST00000197065.1, NM_001080974, NM_025618, XM_006503527, XM_017320600	11	7	4	sorcin	5:8062537-8069177:1	1770.54	648.954	0	423.593	1312.56	464.77	0	0	0	883.033	197.784	0	0	1.711	397.913	0	1021.95	0	440.464	383.455	0	647.176	6.668	0	0.314	33.497	894.482	412.989	1375	549.944	1463.72	3.245	0.754	383.727	4.957	0	1057.15	0.626	5.509	0	495.779	0	0	0	588.365	1868.47	824.635	534.294	377.633	0.747	2254.04	1221.15	759.489	665.352	453.833	398.653	429.286	411.41	387.055	522.923	579.436	418.131	372.601	341.055	297.689
Fcrls	ENSMUSG00000015852	ENSMUST00000090986.10, ENSMUST00000146512.1, NM_030707	3	2	1	Fc receptor-like S, scavenger receptor	3:87250965-87263524:-1	1226.3	1003.6	1313.08	0	0.867	0	0.535	0	381.44	0	350.36	0.623	0	0	0	0	195.603	1352.64	0	0.573	0	0.594	46.478	35.134	0	1126.64	0	4405.87	0	381.361	0	0.996	1035.72	0	63.613	0	0	1257.4	34.248	0	0	1056.42	2159.4	1823.73	0	2061.06	1560.12	0.451	1.193	0	0	590.149	0	1.155	452.455	436.124	496.308	681.171	755.279	0.593	1.06	1.347	4.593	3.131	1.894
Atp6v0e	ENSMUSG00000015575	ENSMUST00000015719.15, ENSMUST00000167352.1, ENSMUST00000236299.1, ENSMUST00000236346.1, ENSMUST00000236867.1, NM_025272	6	5	1	ATPase, H+ transporting, lysosomal V0 subunit E	17:26676396-26699647:1	0	1.701	469.811	159.92	0	597.459	0	525.905	1119.76	1237.98	530.329	744.207	0	600.558	247.135	104.48	0	0	313.498	278.469	551.302	641.847	0	2.178	1495.85	1.179	371.13	241.189	3.788	0	351.587	4.78	10.772	111.991	398.246	0	870.159	0	306.101	3.196	434.459	713.594	0	164.416	1967.53	0	2720.1	613.568	645.271	0	1.157	972.174	2028.52	1535.83	448.915	503.643	448.24	496.029	476.532	800.854	967.339	903.206	523.79	450.042	418.206
Selenof	ENSMUSG00000037072	ENSMUST00000082437.9, ENSMUST00000106211.1, ENSMUST00000144859.3, ENSMUST00000151086.2, ENSMUST00000198279.1, ENSMUST00000198936.1, NM_053102	7	6	1	selenoprotein F	3:144570427-144597677:1	3.042	0	212.91	890.571	596.605	679.155	0	501.28	887.99	785.87	482.428	0.898	1377.64	425.779	1156.48	1784.42	1.725	4.061	0	546.74	0	1025.27	18.133	4481.91	753.813	0	248.479	179.143	13.518	847.884	91.742	1.758	930.551	192.728	685.726	0.551	578.718	1.081	5.062	7.482	205.122	0	1.184	1.098	0	0	1.529	504.49	365.821	0.69	1.079	0	574.564	607.062	448.22	448.325	481.813	354.193	366.089	343.055	344.984	344.916	276.946	253.252	270.03
Ndufa3	ENSMUSG00000035674	ENSMUST00000076657.10, ENSMUST00000108644.7, ENSMUST00000134683.1, ENSMUST00000148403.1, ENSMUST00000150497.7, ENSMUST00000156712.1, NM_025348	7	6	1	NADH:ubiquinone oxidoreductase subunit A3	7:3617373-3620163:1	303.737	0	0	22.599	0	85.752	0	58.052	0	19.928	13.562	0	329.557	0	12.905	52.093	10.194	0	395.135	34.859	50.667	41.267	119.359	0	0	594.46	17.745	0	26.013	0	1.901	129.606	0	45.934	53.124	29.424	248.125	32.274	23.512	2.504	0	13.604	77.029	106.333	141.232	28.842	41.511	26.725	52.243	47.87	4.684	98.797	26.691	22.936	447.518	463.241	377.018	374.866	395.331	454.199	511.958	439.902	554.493	520.275	507.402
Rps17	ENSMUSG00000061787	ENSMUST00000080813.4, ENSMUST00000130487.7, ENSMUST00000134425.7, ENSMUST00000138936.1, ENSMUST00000156346.1, ENSMUST00000208054.1, NM_009092	7	6	1	ribosomal protein S17	7:81342733-81345234:-1	78.106	100.674	0	65.847	324.046	67.508	3767.21	0	201.246	189.964	58.009	39.45	333.074	41.936	34.301	63.081	64.447	57.251	9.581	284.799	83.495	108.945	209.249	0	133.953	38.465	229.35	107.341	132.91	0	99.188	109.561	96.13	74.467	114.532	93.022	86.239	88.707	97.656	0	38.927	120.06	76.916	430.745	101.025	54.417	286.991	11.341	127.463	0	7.614	0	82.141	337.866	447.432	356.176	363.71	386.022	464.43	432.266	460.522	535.862	548.894	751.729	477.814
Atp5j	ENSMUSG00000022890	ENSMUST00000023608.13, ENSMUST00000114191.7, ENSMUST00000114193.7, ENSMUST00000127651.1, ENSMUST00000138279.1, ENSMUST00000140036.1, ENSMUST00000144799.1, ENSMUST00000146103.1, ENSMUST00000146225.7, ENSMUST00000148787.1, ENSMUST00000150502.1, ENSMUST00000155956.1, NM_001302214, NM_001302215, NM_001302216, NM_001358499, NM_001358500, XM_011246092, XM_030248936, XM_030248937, XM_030248938	21	12	9	ATP synthase, H+ transporting, mitochondrial F0 complex, subunit F	16:84827871-84834797:-1	82.931	163.208	0	283.974	217.869	92.734	0	519.817	0	636.81	69.551	198.402	0	42.751	674.21	220.966	0	3.468	45.071	571.147	0	341.885	0	0	17.268	0	32.354	106.263	66.952	0	68.309	60.132	31.408	26.139	32.185	245.025	169.755	11.128	0	291.327	380.829	257.421	453.58	0	342.177	154.674	252.91	175.666	46.847	0	26.448	0	138.567	118.57	447.014	431.574	431.496	383.612	391.718	419.64	503.015	499.533	410.298	359.091	330.531
Egr1	ENSMUSG00000038418	ENSMUST00000064795.5, ENSMUST00000165033.1, NM_007913	3	2	1	early growth response 1	18:34861207-34864956:1	972.303	314.774	7.844	1692.32	969.808	1.319	0	1.715	0	147.169	504.417	0.313	0	197.772	341.849	480.395	10.017	106.822	0	641.255	785.199	369.535	0.662	0	0.972	634.395	87.283	0.554	2154.64	382.579	687.663	2570.97	45.213	259.196	142.092	93.788	141.906	1.406	458.116	0	1074.58	0	1079.82	73.22	104.705	446.02	0	0.697	525.698	1272.77	1103.69	0	1234.36	772.289	442.593	491.004	435.356	413.95	419.049	265.32	235.39	237.01	104.195	98.676	106.964
Gltp	ENSMUSG00000011884	ENSMUST00000012028.13, ENSMUST00000112212.1, ENSMUST00000112214.7, NM_019821	4	3	1	glycolipid transfer protein	5:114669490-114690935:-1	617.899	494.452	557.671	108.181	3.137	1.212	0	414.395	0.549	0	473.045	4.513	0	761.899	0	0.572	661.499	1454.81	0.523	11.204	0	692.574	0	0	1368.21	1.034	2.1	1323.41	926.206	0	275.292	579.899	952.71	804.508	211.867	0.352	180.493	965.402	11.723	0.471	195.128	30.176	613.859	241.734	0	1425.15	1.383	0.629	137.08	351.753	0	1704.71	0.399	447.695	442.198	506.216	515.302	446.523	397.633	417.383	359.851	466.652	296.134	370.777	333.479
Uba52	ENSMUSG00000090137	ENSMUST00000081940.10, ENSMUST00000124967.1, ENSMUST00000125184.7, ENSMUST00000127793.1, ENSMUST00000129909.7, ENSMUST00000135446.7, ENSMUST00000140679.7, ENSMUST00000165126.8	8	8	0	ubiquitin A-52 residue ribosomal protein fusion product 1	8:70508263-70510801:-1	90.198	530.418	0	244.35	63.999	172.763	0	196.641	221.656	320.299	25.73	190.558	70.867	0	66.512	28.27	100.954	74.566	173.464	535.353	0	93.592	123.905	0	67.782	0	92.364	19.199	34.876	0	159.091	2.664	55.92	42.989	28.085	512.797	170.124	112.555	49.812	0	191.5	70.79	35.999	15.14	100.102	21.717	226.373	179.911	368.134	97.848	33.508	203.605	142.867	429.919	438.923	373.573	365.53	488.588	483.961	394.364	485.161	504.975	723.672	977.685	653.994
Aldh2	ENSMUSG00000029455	ENSMUST00000031411.14, ENSMUST00000129753.7, ENSMUST00000133033.1, ENSMUST00000152945.2, ENSMUST00000196694.1, ENSMUST00000199369.4, ENSMUST00000200541.4	7	7	0	aldehyde dehydrogenase 2, mitochondrial	5:121566027-121593824:-1	0	0	0	1608.24	588.631	483.267	0	0	0	0	1.291	153.159	0	0	1418.39	0	0	0	1845.83	0	0	1208.98	0	0	0	0	967.862	205.299	465.963	0	342.038	1.68	18.27	714.656	519.674	0	664.459	861.26	762.117	1.957	0	1.667	0	0.446	448.798	0	38.534	739.849	924.398	0	1.168	532.983	548.791	0	438.665	420.671	439.505	159.051	174.827	83.561	81.586	97.663	366.068	557.818	397.086
Lgals3	ENSMUSG00000050335	ENSMUST00000142734.7, ENSMUST00000144794.1, ENSMUST00000146468.3, ENSMUST00000150290.8, ENSMUST00000151405.8, ENSMUST00000226585.1, NM_010705	7	6	1	lectin, galactose binding, soluble 3	14:47373860-47386167:1	5.073	2072.96	3.536	705.423	148.355	437.562	4.009	3428.11	3.882	841.075	3.797	0	0	3.157	229.053	2505.14	4.306	0	1165.72	423.27	1019.27	350.4	0	4.34	188.053	2.523	424.626	2668.41	423.298	1805.77	265.856	6.751	2.368	721.897	576.033	808.106	960.813	16.325	1249.87	15097.9	665.795	734.98	1033.01	403.264	660.1	0	3773.64	779.871	550.065	4.19	514.847	1.427	281.633	456.511	434.897	495.605	393.331	1311.95	1403.28	2668.2	3083.75	3013.94	1967.63	2112.51	1847.43
Tmed2	ENSMUSG00000029390	ENSMUST00000060226.10, ENSMUST00000124529.7, ENSMUST00000135464.1, ENSMUST00000197112.1, ENSMUST00000200031.1, NM_019770	6	5	1	transmembrane p24 trafficking protein 2	5:124540791-124550503:1	2.023	319.758	2.085	582.999	493.326	918.725	0	164.549	1.168	161.916	465.355	0	0	929.463	703.003	891.481	333.76	0	321.978	506.093	373.02	0	1003.13	0	0	840.086	330.238	58.721	267.345	174.296	562.355	0.723	1206.42	640.974	0	0.744	752.358	0.452	98.121	0.499	358.986	0.441	19.198	0.461	0	398.98	3.044	0.661	468.436	0.461	569.109	578.141	1569.51	269.313	434.296	388.65	430.37	391.375	325.218	541.983	498.053	580.421	399.282	400.887	556.474
Gmfg	ENSMUSG00000060791	ENSMUST00000078845.12, ENSMUST00000108289.7, ENSMUST00000108292.8, ENSMUST00000135686.1, ENSMUST00000138741.1, NM_001039192, XM_006540272, XM_006540273	8	5	3	glia maturation factor, gamma	7:28440943-28448211:1	55.393	68.058	0	165.657	1171.1	332.428	0	0	0	85.408	0	786.913	70.243	97.641	85.266	106.2	90.888	196.12	472.325	3.806	338.895	726.648	0	0	497.362	0	132.242	96.695	120.826	0	156.271	0	0	422.849	203.898	0	363.002	0	8.137	860.298	218.492	0	280.073	0	0	299.216	244.724	137.992	238.349	1.046	822.583	0	477.892	95.36	431.462	362.812	444.171	234.269	219.986	155.163	176.782	177.66	361.597	340.672	359.578
H2-DMa/ENSMUSG00000037649	ENSMUSG00000037649	ENSMUST00000042121.10, ENSMUST00000173907.1, ENSMUST00000235408.1, ENSMUST00000235910.1, ENSMUST00000236322.1, ENSMUST00000236938.1, ENSMUST00000237402.1, ENSMUST00000237476.1	8	8	0	histocompatibility 2, class II, locus DMa	17:34119541-34139101:1	3269.15	3964.67	2842.54	0	0	0	1.258	677.277	934.107	0	1.179	1.964	0	2801.95	262.886	432.196	0.899	5004.8	1.786	0	476.758	395.694	1.018	1.396	1264.78	0	0	4785.8	0	0	10.066	2.51	2.228	0	3539.08	0	0	1.491	675.429	1.593	1.54	2320.87	3043.18	23.395	0	1878.95	3343.36	1130.36	1.818	0.748	0.713	2307.89	0.68	501.495	429.952	439.795	464.609	1535.34	1659.08	630.562	719.741	711.397	451.974	439.522	296.926
mt-Nd2	ENSMUSG00000064345	ENSMUST00000082396.1	1	1	0	mitochondrially encoded NADH dehydrogenase 2	MT:3914-4951:1	278.688	955.058	3.43	290.896	25.867	3.234	2.559	322.539	2.862	298.772	516.489	1613.29	1.563	0	227.396	738.57	2561.74	2.759	0.926	441.265	429.145	49.047	381.412	296.67	674.767	9.826	121.774	11.854	105.92	0	174.424	7.053	0.747	274.417	565.389	6.514	291.298	0.738	947.692	2330.51	0	566.102	4.882	8.137	531.717	362.966	0.82	582.953	246.684	1.486	893.98	224.312	87.912	0.916	428.007	443.023	390.655	397.751	361.657	524.434	447.968	420.029	425.112	219.132	287.497
Ednrb	ENSMUSG00000022122	ENSMUST00000022718.10, ENSMUST00000172237.1, ENSMUST00000227824.1, XM_006518515	4	3	1	endothelin receptor type B	14:103814616-103844508:-1	0	0	0	1689.8	798.771	820.786	0.462	0	0.451	769.772	1134.38	19.691	388.87	0	1207.13	1218.64	0	0	2629.72	564.621	138.703	779.659	325.348	0	0.275	1009	1445.18	1.371	0	103.951	947.294	2.974	0	923.744	611.302	0.224	595.881	0.583	357.712	0.654	2268.36	0	0.379	0	907.042	297.351	0	0	571.118	0.535	815.347	0.653	693.718	1668.09	426.011	426.452	462.489	8.75	5.538	0.967	0.267	0.812	1.226	1.467	2.14
Ndufb8	ENSMUSG00000025204	ENSMUST00000026222.10, ENSMUST00000164543.1, ENSMUST00000166557.1, ENSMUST00000167027.1, ENSMUST00000168083.1, ENSMUST00000168474.1, ENSMUST00000169181.1, ENSMUST00000169304.7, ENSMUST00000171415.7	9	9	0	NADH:ubiquinone oxidoreductase subunit B8	19:44548572-44555440:-1	481.272	288.416	0	152.682	296.07	188.997	0	25.631	450.82	11.89	533.172	2.027	1173.18	0	57.301	167.563	155.989	366.201	205.954	314.183	0	1.924	0	0	272.52	521.538	387.759	196.817	0	0	0	1251.63	283.421	123.949	82.836	29.451	226.614	0.963	365.174	4.074	0.712	197.389	3.495	24.112	197.038	733.155	0	0.945	211.819	0	549.516	420.498	575.117	0	425.146	426.167	411.326	352.601	291.436	280.691	353.305	282.342	399.345	316.209	255.528
Sub1	ENSMUSG00000022205	ENSMUST00000022816.14, ENSMUST00000110504.1, ENSMUST00000129533.7, ENSMUST00000134414.1, NM_011294, XM_006520042	6	4	2	SUB1 homolog, transcriptional regulator	15:11981339-11996007:-1	0	18.347	0	143.369	317.026	218.777	0	914.677	0	147.56	951.026	104.752	0	147.408	637.584	91.859	653.893	0	223.07	180.877	0	268.251	577.134	0	0	988.066	272.895	477.019	435.068	74.073	213.351	0	256.154	182.708	189.142	2286.83	331.741	0	254.469	12.911	317.404	302.036	0	455.714	94.461	0	562.8	2178.76	243.038	386.756	531.457	145.929	219.599	150.521	423.505	407.685	404.671	433.304	427.235	286.573	257.757	260.623	747.187	585.572	592.276
Mbnl1	ENSMUSG00000027763	ENSMUST00000099087.7, ENSMUST00000191638.5, ENSMUST00000191747.5, ENSMUST00000192086.1, ENSMUST00000192394.5, ENSMUST00000192520.1, ENSMUST00000192607.5, ENSMUST00000192623.1, ENSMUST00000192637.1, ENSMUST00000192757.5, ENSMUST00000192807.5, ENSMUST00000193130.5, ENSMUST00000193175.1, ENSMUST00000193517.5, ENSMUST00000193518.5, ENSMUST00000193647.5, ENSMUST00000194003.5, ENSMUST00000194069.5, ENSMUST00000194201.5, ENSMUST00000195001.1, ENSMUST00000195077.5, ENSMUST00000195724.5, ENSMUST00000195817.2, ENSMUST00000195832.1, ENSMUST00000195839.5, NM_001253710, NM_001253711, XM_017319664, XM_017319666, XM_017319667, XM_017319668, XM_030252714, XM_030252716, XM_030252718, XM_030252719, XM_030252721, XM_030252722, XM_030252723, XM_030252726, XM_030252727	40	25	15	muscleblind like splicing factor 1	3:60528985-60629750:1	644.487	128.556	963.484	584.695	82.974	8.733	1451.24	1083.85	654.916	676.552	390.258	0.344	203.255	457.35	510.706	1377.11	457.964	198.672	18.202	78.855	0.49	50.925	0	1.029	0.271	0.187	274.984	158.957	661.013	2580.33	358.96	0	664.247	270.918	0	463.636	216.219	0.526	357.371	0	442.843	421.574	347.761	1046.98	450.089	1.455	1.607	845.458	440.653	0	0.26	2.088	262.65	363.571	421.158	399.8	447.55	508.287	495.325	431.171	280.602	328.861	532.08	442.235	438.526
Timp2	ENSMUSG00000017466	ENSMUST00000017610.9, ENSMUST00000155707.2, NM_011594	3	2	1	tissue inhibitor of metalloproteinase 2	11:118301061-118355411:-1	0	0.216	9.238	1.779	1015.5	0.525	0	11.993	0	172.284	432.289	194.641	0	0	0	603.852	0	0	0	236.102	98.549	368.773	2.852	0	145.495	57.27	11.148	150.445	73.901	0	165.033	0	0	0	1031.2	0	59.76	0.363	139.389	0	45.677	0	511.357	0	453.685	7.171	0	99.995	97.369	0.19	0	0	119.46	0	420.12	458.158	419.521	129.26	121.089	8.457	22.627	20.342	22.705	18.863	8.018
Lgals3bp	ENSMUSG00000033880	ENSMUST00000043722.9, ENSMUST00000106290.3, ENSMUST00000127054.1, ENSMUST00000141459.1, ENSMUST00000144529.1, NM_011150	6	5	1	lectin, galactoside-binding, soluble, 3 binding protein	11:118392747-118401959:-1	450.5	0	768.813	199.445	22.803	40.822	2.27	445.976	0	1099.38	0	3100.66	0	894.784	658.877	470.824	0	0	1357.01	1079.8	10.399	394.955	335.266	0	845.679	0	1019.03	0.469	0	623.606	252.157	158.264	1114.06	1629.19	75.693	0	409.937	0	2409.37	0	1335.21	0.384	0.424	135.622	1014.46	1321.82	74.3	0	859.869	0	1.298	546.818	1482.94	737	415.847	436.883	403.393	239.634	271.987	217.518	221.091	215.156	288.951	318.828	276.019
Cox8a	ENSMUSG00000035885	ENSMUST00000039758.5, ENSMUST00000237087.1, NM_007750	3	2	1	cytochrome c oxidase subunit 8A	19:7215158-7217616:-1	325.735	233.39	66.657	16.966	138.856	33.388	0	122.154	364.764	91.136	0	0	186.213	62.8	61.047	231.711	392.439	0	129.937	141.652	221.499	248.564	75.183	4.546	117.893	0	54.385	338.782	99.441	895.732	86.099	0	2.482	183.371	82.571	13.134	63.008	0	48.885	1952.22	420.086	239.19	226.311	357.805	99.555	233.798	332.288	112.628	128.712	0	18.898	41.088	164.622	201.188	413.162	427.88	371.374	413.148	450.853	447.625	520.371	498.252	513.338	665.385	407.236
Snx5	ENSMUSG00000027423	ENSMUST00000028909.4, ENSMUST00000110030.9, ENSMUST00000124389.1, ENSMUST00000125285.1, ENSMUST00000138745.1, ENSMUST00000153033.1, ENSMUST00000155509.1, ENSMUST00000156936.1, NM_001199188	9	8	1	sorting nexin 5	2:144250123-144270572:-1	890.5	2004.42	1107.82	0	291.021	0.86	2.319	0	8.984	83.362	832.174	67.956	0	510.637	12.969	715.878	670.229	2430.1	330.15	0	0	9.181	361.15	4.548	42.522	779.377	0	887.271	759.602	567.166	5.528	0.468	0.691	3.434	355.274	6.35	178.433	0.29	1642.52	0	366.764	376.067	913.325	0	4.084	780.814	2.241	24.792	0	263.743	0	532.787	0	207.386	412.369	420.373	403.063	314.573	347.461	182.074	177.643	173.019	176.921	173.586	192.528
Myl12b	ENSMUSG00000034868	ENSMUST00000038446.9, ENSMUST00000131820.1, ENSMUST00000137537.1, ENSMUST00000233004.1, NM_023402	5	4	1	myosin, light chain 12B, regulatory	17:70973963-70990516:-1	1692.83	1.046	651.86	8.334	1363.91	372.866	614.943	474.338	0	530.633	6.924	841.124	0	96.471	281.938	447.326	2333.16	3.175	341.267	309.04	1415.16	985.781	861.671	0	1114.82	0.931	422.275	0	594.115	72.728	411.771	2327.95	228.867	118.475	1059.37	1551.08	1231.38	501.241	3.569	3724.16	718.451	303.369	624.53	0	739.893	0	0	464.128	445.375	0	67.277	0	187.74	1231.6	411.996	419.307	435.958	594.928	500.133	1105.22	1071.42	944.28	819.077	986.21	758.516
Tubb5/ENSMUSG00000001525	ENSMUSG00000001525	ENSMUST00000001566.9, ENSMUST00000134978.2, ENSMUST00000156050.1, ENSMUST00000173253.1	4	4	0	tubulin, beta 5 class I	17:35833921-35838306:-1	297.897	1118.26	264.08	46.431	202.595	131.37	1171.78	1145.27	1187.89	238.18	218.68	151.608	680.804	328.763	42.92	280.569	0.329	27.078	59.862	355.006	7.792	248.043	228.066	2.312	349.807	419.818	245.031	1577.51	1035.35	732.451	77.777	451.732	0.355	641.419	227.405	388.916	3816.32	333.633	213.116	36.907	133.643	191.666	211.552	963.604	971.421	645.354	959.313	170.294	3017.41	221.6	958.073	556.026	293.473	434.517	409.486	377.254	370.078	497.733	438.767	672.633	548.547	512.021	145.642	136.544	141.363
Actr3	ENSMUSG00000026341	ENSMUST00000027579.16, ENSMUST00000178474.7, ENSMUST00000185280.1, ENSMUST00000186008.6, ENSMUST00000187460.6, ENSMUST00000188362.1, ENSMUST00000188497.6, ENSMUST00000188827.1, ENSMUST00000189192.1, ENSMUST00000191004.6, ENSMUST00000191544.6, ENSMUST00000191578.6	12	12	0	ARP3 actin-related protein 3	1:125392905-125435727:-1	0	1509.94	967.011	308.107	466	2.539	1.479	42.237	2531.69	1020.12	7.977	71.789	1.172	941.505	784.312	473.8	689.147	2169.52	370.329	493.632	557.362	3.837	0	0	743.277	572.08	496.855	644.328	831.777	683.646	217.604	1283.87	1260.14	350.957	700.419	0.227	668.367	758.808	5.953	0.931	1221.42	913.576	595.087	574.546	763.982	417.359	1206.13	278.712	204.284	3790.21	0.848	986.223	712.451	3.758	407.329	410.217	436.518	587.337	607.711	436.566	439.448	466.352	795.42	886.989	922.898
Rps3a1	ENSMUSG00000028081	ENSMUST00000029722.6, NM_016959	2	1	1	ribosomal protein S3A1	3:86137940-86142668:-1	325.269	1053.61	1028.22	570.269	1486.37	2579.5	1233.37	1544.74	3.614	824.745	331.047	2756.82	1118.98	229.992	180.228	521.1	556.416	1363.77	300.273	655.304	0	275.873	1318.56	33.499	726.765	230.665	2828.62	887.837	539.585	1844.69	2004.64	29.92	710.547	695.025	460.538	2742.34	995.575	167.885	49.991	2661.13	889.911	956.96	494.658	1.254	1652.1	930.558	1260.05	1350.48	1066.95	1016.8	503.136	1154.88	1196.49	364.276	406.812	437.778	430.098	513.997	585.53	424.475	458.565	511.848	634.475	1035.86	723.054
Pld4/ENSMUSG00000052160	ENSMUSG00000052160	ENSMUST00000063888.4, ENSMUST00000220826.1, ENSMUST00000221115.1, ENSMUST00000221811.1, ENSMUST00000222886.1	5	5	0	phospholipase D family, member 4	12:112760655-112768990:1	850.166	136.749	0.539	97.113	0	198.698	787.819	0	0	0	1805.5	824.274	0	2859.79	368.039	385.759	17.162	573.532	0	0.306	395.294	0	493.67	0	657.968	1001.31	274.92	951.807	596.339	0	0	4.828	15.855	171.929	33.098	770.747	247.402	587.687	964.677	0	0	226.454	1059.02	731.267	0.251	1003.35	167.798	462.067	184.373	576.741	0	879.694	0.166	120.964	405.998	393.081	400.87	452.595	432.786	267.41	246.172	259.575	639.408	642.399	556.558
Pld4/ENSMUSG00000116258	ENSMUSG00000116258	ENSMUST00000229174.1, ENSMUST00000230223.1, ENSMUST00000230586.1, ENSMUST00000230759.1, ENSMUST00000230862.1	5	5	0	phospholipase D family, member 4	CHR_MG3490_PATCH:112760655-112768990:1	850.166	136.749	0.539	97.113	0	198.698	787.819	0	0	0	1805.5	824.274	0	2859.79	368.039	385.759	17.162	573.532	0	0.306	395.294	0	493.67	0	657.968	1001.31	274.92	951.807	596.339	0	0	4.828	15.855	171.929	33.098	770.747	247.402	587.687	964.677	0	0	226.454	1059.02	731.267	0.251	1003.35	167.798	462.067	184.373	576.741	0	879.694	0.166	120.964	405.998	393.081	400.87	452.595	432.786	267.41	246.172	259.575	639.408	642.399	556.558
Prr13	ENSMUSG00000023048	ENSMUST00000023810.11, ENSMUST00000164688.1, ENSMUST00000164938.7, ENSMUST00000164957.7, ENSMUST00000171245.7	5	5	0	proline rich 13	15:102459028-102462806:1	0	996.517	507.1	234.754	127.729	841.604	27.461	830.733	0	997.691	428.962	0	0	0	508.239	809.08	464.544	1003.64	900.163	316.321	1291.96	576.91	7.848	0	1420.21	442.574	1401.68	287.54	369.62	0	451.651	0	0	567.951	467.332	1427.7	441.389	31.064	0	2873.83	883.74	238.585	336.64	779.541	316.463	840.697	423.176	672.694	820.502	1008.65	1380.2	129.736	612.609	1233.38	403.677	354.975	384.844	326.629	240.508	535.996	520.869	414.344	536.818	440.963	319.721
Rbm39	ENSMUSG00000027620	ENSMUST00000029149.12, ENSMUST00000109584.7, ENSMUST00000109587.8, ENSMUST00000126992.7, ENSMUST00000128243.1, ENSMUST00000130516.7, ENSMUST00000131625.7, ENSMUST00000132929.7, ENSMUST00000135274.1, ENSMUST00000137297.1, ENSMUST00000137340.1, ENSMUST00000137566.7, ENSMUST00000138381.7, ENSMUST00000140001.1, ENSMUST00000142071.7, ENSMUST00000146288.7, ENSMUST00000146297.7, ENSMUST00000146549.7, ENSMUST00000147098.7, ENSMUST00000148794.7, ENSMUST00000150272.7, ENSMUST00000152919.2, ENSMUST00000153514.7, ENSMUST00000154677.7, ENSMUST00000155837.7, NM_001362766, NM_001362768, NM_001362769, XM_006498846, XM_006498847, XM_006498849, XM_011239325, XM_017316008, XM_030247973, XM_030247975, XM_030247976, XM_030247987, XM_030247989, XM_030247998, XM_030248020, XM_030248021	41	25	16	RNA binding motif protein 39	2:156147249-156179163:-1	22.777	219.126	53.475	593.931	574.633	426.041	0	504.602	827.433	247.378	93.902	6.522	4.362	1106.24	390.905	37.904	1.409	1802.47	389.434	217.082	43.254	153.361	1108.09	0	19.418	938.502	471.518	273.878	315.158	1403.09	95.374	557.496	2193.19	736.377	826.623	537.448	159.671	253.356	187.17	1.761	447.538	413.577	165.441	97.04	270.404	725.428	459.971	2.779	436.654	2590.28	6.385	1469.89	367.035	880.508	401.801	405.317	381.989	401.655	407.989	432.228	318.933	315.886	799.581	600.804	756.671
Ifngr1	ENSMUSG00000020009	ENSMUST00000020188.12, ENSMUST00000110989.2, ENSMUST00000164591.2, ENSMUST00000168074.1, ENSMUST00000171772.1, ENSMUST00000172253.1	6	6	0	interferon gamma receptor 1	10:19591949-19610229:1	427.924	237.404	6.793	176.832	2.615	0.513	60.07	161.075	1620.3	79.341	443.687	9.739	0	1033.85	0.954	390.493	60.885	20.04	0.826	1.713	0	0.886	976.906	0	510.04	12.693	1.745	289.183	1.157	760.816	385.446	116.302	1.088	2.061	59.023	8.44	248.997	107.241	0.442	0.394	138.396	326.306	1.532	0.717	217.762	1.064	606.121	1521.66	541.805	1299.32	518.019	0.693	0.666	0.868	401.755	452.878	452.275	533.732	549.313	230.123	210.813	211.708	920.683	812.808	804.126
Rps27l	ENSMUSG00000036781	ENSMUST00000040917.13, ENSMUST00000123931.1, ENSMUST00000127896.7, ENSMUST00000143044.1, ENSMUST00000146573.1, ENSMUST00000147394.7, NM_001361106, XM_017313541	8	6	2	ribosomal protein S27-like	9:66946413-66949522:1	0	63.093	0	27.155	196.17	49.295	0	313.81	0	0	0	320.779	127.725	42.578	345.647	34.834	58.005	0	0	216.089	0	204.642	740.312	0	2.932	0	0	121.541	0	0	121.766	113.892	264.315	189.981	23.334	374.58	318.736	160.145	154.628	0	85.874	362.517	223.593	0	143.923	8.594	350.134	0	194.294	0	94.609	0	176.324	37.921	399.674	332.279	377.902	362.99	368.294	431.63	423.567	416.039	304.774	270.312	250.619
Ndufa1	ENSMUSG00000016427	ENSMUST00000016571.7	1	1	0	NADH:ubiquinone oxidoreductase subunit A1	X:37187588-37191163:-1	0	0	0	112.657	342.957	0	0	163.907	0	194.526	0	300.827	26.754	0	79.802	4.471	0	0	24.297	1265.15	34.896	0	0	0	428.827	0	113.526	152.523	0	0	163.13	0	0	56.666	153.072	63.503	318.611	0	137.338	3.528	298.15	0	83.871	3.271	244.166	108.866	10.63	0	62.849	13.111	67.527	0	177.077	0	399.504	403.956	361.285	305.006	323.519	441.159	508.528	455.985	398.55	424.936	235.891
Cox5a	ENSMUSG00000000088	ENSMUST00000000090.7, ENSMUST00000213678.1, ENSMUST00000214154.1	3	3	0	cytochrome c oxidase subunit 5A	9:57521274-57532426:1	0	2.057	0	0	3.267	0	0	225.517	543.653	44.191	0	270.635	724.479	119.232	83.425	0	0	0	179.66	180.949	0	2.233	410.322	3.161	0	252.003	92.733	103.463	0	0	97.91	370.72	111.977	165.477	76.297	1.374	75.601	8.739	340.003	0	94.208	640.641	0	773.884	230.591	399.382	241.729	162.768	105.586	1.781	0	2.185	102.748	241.456	399.456	363.518	373.195	268.15	313.442	480.717	542.757	470.17	321.01	255.759	281.461
Tmed10	ENSMUSG00000021248	ENSMUST00000040766.8, ENSMUST00000222529.1, ENSMUST00000222585.1, ENSMUST00000223375.1, NM_026775	5	4	1	transmembrane p24 trafficking protein 10	12:85340614-85374717:-1	7.303	558.008	1392.68	669.018	13.78	10.027	0	370.034	0	841.369	436.732	951.355	1467.18	318.288	743.807	461.534	0	0	2.058	563.231	648.928	401.622	2331.74	6.072	603.747	605.088	421.733	238.019	1009.27	80.572	0.875	1116.01	0.547	780.762	734.18	0.44	270.374	618.999	25.959	21.268	283.653	359.744	1020.59	309.732	409.964	913.187	569.462	525.39	305.323	489.54	169.119	0.261	786.014	391.93	399.323	377.454	430.245	404.519	403.166	468.129	448.949	405.552	361.485	311.421	253.62
Ndufa2	ENSMUSG00000014294	ENSMUST00000014438.4	1	1	0	NADH:ubiquinone oxidoreductase subunit A2	18:36742332-36744557:-1	33.944	0	0	27.621	126.045	28.252	3.406	28.015	0	33.888	70.416	0	469.558	90.082	127.583	82.335	2.426	0	0	740.99	147.028	53.87	403.88	0	25.773	6.136	33.673	31.712	0	0	25.491	73.073	0	113.019	46.746	35.337	145.317	0	0	0	31.918	14.855	0	108.122	0	5.845	0	152.514	39.667	237.675	25.039	67.214	167.166	0	398.965	379.349	377.26	294.756	362.732	284.386	408.038	373.788	315.083	255.325	144.9
Rap1b	ENSMUSG00000052681	ENSMUST00000064667.8, ENSMUST00000220214.1, NM_024457	3	2	1	RAS related protein 1b	10:117814597-117845974:-1	280.207	318.708	143.091	1432.85	560.162	694.08	0	719.362	0	0	288.916	142.639	0	0	955.303	721.246	9.336	5.589	202.761	0	1525.53	738.984	936.866	3595.33	790.125	0	466.299	316.845	908.05	455.437	169.423	0	47.972	300.129	859.132	1.622	710.352	194.085	446.084	0.545	594.689	290.842	271.961	0.251	410.439	792.922	5.782	279.33	294.201	266.71	0.245	461.155	514.965	41.351	398.221	405.854	445.596	308.407	238.995	222.125	247.6	213.825	659.903	481.053	573.471
Rnase4	ENSMUSG00000021876	ENSMUST00000022428.12, ENSMUST00000169895.2	2	2	0	ribonuclease, RNase A family 4	14:51091077-51106151:1	1211.55	0	0.762	0.6	0	0	912.63	0	460.481	9.139	1435.3	0	0	0	0	12.297	280.461	0	2.553	0	0	0.636	1584.17	0	0.519	61.591	0	0	1413.1	196.426	0.417	1362.8	28.559	0	647.526	0	0	0.498	182.748	0.558	0	356.909	0	752.526	0	461.42	0	109.85	3.759	6.188	0	518.992	0	0.621	398.198	392.673	378.588	154.647	162.683	117.403	125.71	128.076	74.913	61.066	69.071
Atp6ap1	ENSMUSG00000019087	ENSMUST00000019231.11, ENSMUST00000114171.9, ENSMUST00000124797.7, ENSMUST00000135914.7, ENSMUST00000136056.1, ENSMUST00000144075.1, ENSMUST00000144506.1, ENSMUST00000147275.7, ENSMUST00000147900.7, ENSMUST00000154630.1, NM_001358375	11	10	1	ATPase, H+ transporting, lysosomal accessory protein 1	X:74297097-74304721:1	662.02	401.573	3.768	608.351	525.257	870.021	0.545	283.929	981.454	0	1.763	0.415	0	1.537	836.487	3.359	743.967	1194.89	1.555	703.354	1034.56	616.402	1683.18	0.598	355.351	840.551	1.537	0	510.11	0	659.069	1260.28	1051.93	396.77	38.204	0.257	506.484	647.288	671.818	4.967	420.154	722.087	1198.17	0.319	1.218	1.892	0	618.294	664.993	1.275	0	320.213	88.256	780.949	397.344	410.488	479.972	407.405	397.586	531.176	510.091	540.424	434.127	344.965	289.208
Rpl27a	ENSMUSG00000046364	ENSMUST00000053298.7, ENSMUST00000132877.1, ENSMUST00000143107.1, ENSMUST00000149143.7, ENSMUST00000156921.1, ENSMUST00000174303.1, NM_011975	7	6	1	ribosomal protein L27A	7:109519195-109522369:1	179.649	483.912	0	54.154	190.957	119.927	15.067	417.224	0	158.911	48.096	0	1609.25	161.64	150.374	118.904	187.06	935.149	68.211	1065.23	55.222	182.301	112.694	5.225	35.913	0	158.025	347.237	9.33	0	58.413	9.364	389.136	248.632	119.77	312.236	147.433	869.711	147.674	1412.96	74.196	237.298	74.489	231.238	185.922	462.554	683.553	322.068	98.704	152.196	291.034	110.046	183.72	192.814	396.311	383.157	346.751	488.713	587.162	344.872	386.725	423.091	802.903	1292.32	934.787
Cox7c	ENSMUSG00000017778	ENSMUST00000017922.8, ENSMUST00000078764.8, ENSMUST00000131011.1, ENSMUST00000132233.1, NM_007749	5	4	1	cytochrome c oxidase subunit 7C	13:86044798-86046795:-1	0	53.042	21.704	88.314	39.221	57.951	93.754	79.707	35.45	89.59	27.972	57.933	0	19.437	22.66	68.915	17.44	0	40.22	149.55	34.003	93.764	1028.09	0	0	0	55.476	44.519	0	1106.1	28.309	0	0	37.979	102.64	7.403	79.001	29.359	27.514	310.453	14.129	31.651	35.763	0	18.272	33.779	231.648	0	106.6	0	18.248	27.319	41.287	101.554	395.845	406.8	353.873	328.68	308.537	365.805	440.788	327.632	359.716	323.128	306.447
Psmb2	ENSMUSG00000028837	ENSMUST00000030642.2, ENSMUST00000130737.7, ENSMUST00000150372.1, NM_011970, XM_006503117	5	3	2	proteasome (prosome, macropain) subunit, beta type 2	4:126677643-126709715:1	156.049	0	3.723	398.285	458.059	605.365	0	443.356	937.415	29.971	24.646	984.488	3720.33	306.614	447.261	509.768	0	1328.99	0	326.56	438.685	0	0	0	2.054	0	415.235	2.795	235.926	0	213.563	808.774	1349.92	464.706	0	0	406.158	414.135	0	0	804.552	737.146	0	1068.54	0	474.571	0	1028.24	868.206	1.019	0	701.796	279.776	949.474	394.133	373.839	365.964	347.182	321.935	382.087	415.203	355.376	391.406	271.999	281.014
Tmem106a	ENSMUSG00000034947	ENSMUST00000039581.13, ENSMUST00000100403.8, ENSMUST00000107194.7, ENSMUST00000128614.1, ENSMUST00000128659.1, ENSMUST00000143045.7, NM_001359326, NM_144830, XM_030245875	9	6	3	transmembrane protein 106A	11:101582299-101591786:1	234.074	1685.02	489.042	0	2.182	421.657	1101.94	0	1586.89	0	2.409	355.679	1355.17	0	1.957	0	0	0	0	0	0	419.195	918.321	0	0	991.37	470.538	8.099	1346.87	0	1.336	0	1012.1	0	608.881	0	299.135	0	38.006	0	0	794.02	0	0.771	4.909	417.961	0.829	0	0	0	0	626.94	296.035	1.795	392.321	350.247	395.218	219.893	198.415	207.901	154.931	190.511	107.56	149.021	89.932
Rpl23a	ENSMUSG00000058546	ENSMUST00000102483.4, ENSMUST00000127270.1, ENSMUST00000144561.1	3	3	0	ribosomal protein L23A	11:78180932-78183584:-1	0	2.485	3.163	68.941	109.244	141.536	0	0	129.759	113.663	27.88	399.248	1155.06	223.138	0	3.132	0	0	0	726.244	158.492	13.015	2.922	15.136	2.152	0	103.308	126.606	0	0	21.902	0	67.136	95.44	180.721	19.617	381.403	87.582	240.716	1754.92	368.171	0	180.16	37.295	85.425	190.514	353.888	531.788	110.996	0	0	33.538	212.878	298.479	392.211	375.065	361.542	424.49	455.313	429.764	439.52	445.932	619.374	906.423	743.415
Clec10a	ENSMUSG00000000318	ENSMUST00000000327.12, ENSMUST00000102571.9, ENSMUST00000143298.7, ENSMUST00000144935.8, ENSMUST00000150966.7, ENSMUST00000152635.1, ENSMUST00000153959.1, ENSMUST00000178567.2, ENSMUST00000178945.7, ENSMUST00000180106.1	10	10	0	C-type lectin domain family 10, member A	11:70156197-70170834:1	0	0	7.566	0	0	0	2.444	0	0	0	2363.83	0	0	0	256.992	0	0	0	0	1.659	0	0	0	6.047	0	2094.91	0	0	0	0	0	0	2.199	0.515	1193.61	0	170.103	6.487	1649.66	0	0	0	2.863	0	0	547.69	1.509	205.354	0	0	0	238.905	1.433	0	391.609	386.905	399.566	84.347	68.445	5.007	6.917	1.639	34.671	24.865	30.476
Msn	ENSMUSG00000031207	ENSMUST00000117399.1, ENSMUST00000135027.1, ENSMUST00000149985.7, NM_010833	4	3	1	moesin	X:96096045-96168553:1	451.252	559.146	444.6	503.592	0.321	1124.63	0.301	362.387	534.652	826.883	300.533	8.245	0	335.015	497.837	299.812	6.358	2.63	16.824	180.469	337.3	60.508	0	1573.23	0.461	785.623	299.617	823.048	7.977	276.622	535.579	15.593	1092.23	424.257	591.861	24.804	18.425	785.962	588.302	0.489	697.016	483.895	0	1036.43	102.024	111.68	0.191	0.508	459.496	0.535	359.959	426.379	0	673.975	390.141	406.552	388.942	520.838	478.329	693.517	589.838	624.779	831.345	777.706	865.311
Arf1	ENSMUSG00000048076	ENSMUST00000061242.7, ENSMUST00000163300.7, NM_007476	3	2	1	ADP-ribosylation factor 1	11:59211412-59228162:-1	119.814	428.884	225.225	384.604	0	129.802	0	0	851.621	1090.23	1.308	1874	0	1566.32	924.429	586.093	0	499.874	0.492	664.483	0	410.362	518.44	2647.93	0.411	0	290.004	529.274	968.635	152.904	265.944	3.365	2.458	576.802	670.459	229.374	437.379	552.178	581.832	2969.26	573.829	604.537	1796.84	0	350.139	458.15	467.635	578.983	680.728	0	0	0	556.739	1194.69	388.09	396.413	360.007	424.565	411.741	503.583	508.829	525.722	501.53	493.432	469.642
Ndufa13	ENSMUSG00000036199	ENSMUST00000110167.4, XM_017312943	2	1	1	NADH:ubiquinone oxidoreductase subunit A13	8:69894166-69903182:-1	67.48	108.691	0	14.488	114.119	329.145	491.4	25.085	0	232.898	70.832	59.257	125.078	25.048	49.579	187.597	0	11.175	26.433	111.295	54.289	134.278	71.959	0	22.049	59.271	166.259	10.648	0	0	59.861	0	0	38.181	0	137.112	74.447	53.809	0	0	65.574	78.575	316.146	73.284	149.952	258.358	102.457	75.783	85.893	0	335.884	119.447	39.853	0	387.468	320.167	359.638	352.528	322.859	300.176	293.325	287.673	347.23	270.263	148.856
Ywhaz	ENSMUSG00000022285	ENSMUST00000022894.13, ENSMUST00000110359.1, ENSMUST00000110361.7, ENSMUST00000110362.3, ENSMUST00000126184.1, ENSMUST00000151635.1, ENSMUST00000154879.1, ENSMUST00000226851.1, ENSMUST00000227067.1, NM_001253807, NM_001356569, XM_030248527	12	9	3	tyrosine 3-monooxygenase/tryptophan 5-monooxygenase activation protein, zeta polypeptide	15:36770770-36794332:-1	0	345.55	268.335	416.709	393.182	406.674	9.077	61.522	0.564	650.442	214.104	237.618	533.753	335.431	777.707	494.647	245.587	283.284	545.215	390.472	572.798	132.501	0.306	1442.28	189.336	39.255	373.366	258.661	396.304	0	447.596	2.004	364.897	348.72	7.797	1116.5	336.028	0.35	177.521	2357.45	74.355	320.212	322.203	559.431	181.929	53.895	594.742	521.123	161.488	0.67	1007.02	484.667	331.53	278.966	385.677	362.687	366.471	389.006	433.937	523.235	465.395	473.553	576.244	839.093	680.016
Tmem37	ENSMUSG00000050777	ENSMUST00000056089.7, NM_019432	2	1	1	transmembrane protein 37	1:120067377-120073780:-1	572.503	0	0	205.439	0	722.329	0	0	0	0	923.271	0	615.069	0	4.139	0	585.4	45.495	389.828	0	0	398.403	0	0	0	0	426.796	322.651	797.518	0	0	0	0	140.013	0	0	362.521	506.951	1258.4	0	181.664	435.946	0	0	435.869	0	0	0.889	111.57	0	0	1124.42	0	434.391	385.161	329.732	383.183	139.831	160.782	1.1	1.975	1.083	11.896	10.94	1.797
Atp6v1f	ENSMUSG00000004285	ENSMUST00000004396.12, ENSMUST00000143101.3, ENSMUST00000149646.2, NM_025381	4	3	1	ATPase, H+ transporting, lysosomal V1 subunit F	6:29467783-29470509:1	0	1124.97	0	8.944	31.632	158.893	120.35	254.101	0	430.175	114.155	280.361	973.225	0	275.154	51.53	229.753	0	55.961	0	368.145	122.648	6.056	0	208.054	4.559	77.015	236.996	69.129	1535.43	65.99	727.252	1026.96	1.212	390.824	2.063	384.249	0	0	0	66.638	313.952	79.547	0	379.011	5.795	215.155	0	200.237	0	0	734.187	222.581	123.406	383.909	378.809	355.509	378.95	421.677	442.859	643.049	553.129	465.261	410.06	410.141
Aldoa/ENSMUSG00000030695	ENSMUSG00000030695	ENSMUST00000032934.11, ENSMUST00000087566.10, ENSMUST00000106348.7, ENSMUST00000133514.7, ENSMUST00000135707.7, ENSMUST00000139657.7, ENSMUST00000141355.3, ENSMUST00000143509.7, ENSMUST00000147748.1, ENSMUST00000151137.7, ENSMUST00000205336.1, ENSMUST00000205890.1	12	12	0	aldolase A, fructose-bisphosphate	7:126795234-126800751:-1	702.87	0	2.296	143.137	27.565	1062.99	529.969	301.586	876.783	579.445	509.382	2546.78	0	313.783	1242.63	740.283	2.517	1004.98	852.228	977.853	71.768	373.223	0.707	2.198	612.096	3.603	830.762	980.404	466.698	580.648	1.216	1018.91	1.03	1143.29	1297.95	2.924	132.991	1023.2	340.359	2696.23	1568.18	256.317	244.225	755.11	747.209	600.604	197.092	2.468	438.057	1860.1	601.528	1151.19	939.372	971.567	383.68	424.202	450.262	623.451	641.512	1668.88	1628.25	1631.46	564.065	566.027	526.338
Tmem50a	ENSMUSG00000028822	ENSMUST00000030626.11, ENSMUST00000105863.1, NM_027935	3	2	1	transmembrane protein 50A	4:134897849-134914916:-1	3.114	190.577	0	409.638	124.153	580.107	894.7	239.49	6.883	252.288	816.108	0	0	1589.51	862.709	399.818	711.118	31.494	0	676.686	507.963	0	1014.04	99.675	613.415	1.574	761.412	1206.43	1645.7	0	549.641	1.109	0.702	593.121	2.586	292.978	141.181	600.097	398.378	6845.04	398.203	509.814	1017.14	2948.22	0	451.789	2046.24	1098.05	255.19	2354.5	509.174	846.327	936.426	3.321	383.43	395.034	385.446	368.869	330.054	380.285	372.338	396.353	469.76	444.84	438.114
Bsg	ENSMUSG00000023175	ENSMUST00000067036.11, ENSMUST00000105381.4, ENSMUST00000178383.7, ENSMUST00000179201.1, ENSMUST00000179781.7, ENSMUST00000180235.1	6	6	0	basigin	10:79704491-79711969:1	0	748.276	549.381	1556.09	1294.63	311.668	718.444	285.187	781.569	578.169	1261.8	2247.16	2519.1	0	2134.76	1094.75	712.384	16.054	329.218	521.044	854.721	1592.77	899.065	0	572.773	713.534	1091.42	248.795	333.439	0	1815.66	0	1.986	946.367	705.828	846.494	1415.03	961.265	5.326	482.185	692.652	602.608	0	1.959	1027.59	442.845	508.14	970.023	1149.47	12.425	1433.49	462.29	825.698	1869.87	381.164	413.756	438.725	296.855	286.872	304.995	299.978	296.696	209.887	173.643	146.288
Fkbp1a	ENSMUSG00000032966	ENSMUST00000044011.11, ENSMUST00000126670.7, ENSMUST00000132614.1, ENSMUST00000137597.7, ENSMUST00000142271.1, ENSMUST00000142985.7, ENSMUST00000143230.7, ENSMUST00000144171.1, ENSMUST00000148295.7, ENSMUST00000148978.7, NM_001302077, NM_008019, XM_011239292	13	10	3	FK506 binding protein 1a	2:151542944-151561691:1	0	116.655	0.711	149.045	184.326	0	0	544.392	503.491	105.357	989.073	6.756	0	242.205	204.35	514.006	0.58	1155.91	0	0	0	0.573	0	0	448.289	0	243.425	96.432	77.985	834.155	959.419	651.384	0	400.504	3.119	0.38	482.847	0.459	6.417	0	331.52	556.231	634.292	0	0.459	1081.59	1574.27	0	183.913	685.295	776.048	374.407	135.55	0	379.669	340.668	405.195	237.925	271.036	182.508	202.06	198.708	207.069	202.45	134.083
Rpl35a	ENSMUSG00000060636	ENSMUST00000078804.11, ENSMUST00000115075.1, ENSMUST00000115076.7, ENSMUST00000115078.7, ENSMUST00000115079.7, ENSMUST00000133785.1, ENSMUST00000137720.1, ENSMUST00000232188.1, NM_001130484	9	8	1	ribosomal protein L35A	16:33056514-33060189:1	70.83	152.372	0	39.704	143.38	64.818	610.695	71.779	0	195.961	0	22.915	20.484	101.137	24.919	53.777	0	109.93	0	293.231	0	112.736	840.145	363.972	0	218.493	110.153	67.821	51.686	0	38.505	167.769	47.863	63.156	43.019	187.629	31.351	0	61.014	59.62	93.237	25.431	146.471	45.396	225.858	8.921	45.195	7.381	131.441	2.599	56.613	123.289	114.879	32.402	378.835	411.582	366.765	419.256	576.66	365.394	761.359	619.634	1293.01	1202.9	3213.53
Hmgb1	ENSMUSG00000066551	ENSMUST00000085546.12, ENSMUST00000093196.10, ENSMUST00000110505.7, ENSMUST00000123645.1, ENSMUST00000125605.1, ENSMUST00000133667.1, ENSMUST00000138553.7, ENSMUST00000139443.7, ENSMUST00000155086.1, ENSMUST00000202133.3	10	10	0	high mobility group box 1	5:149046702-149184489:-1	257.944	325.393	1068.98	158.416	434.325	471.787	1799.05	940.768	1.153	1298.3	473.641	984.786	1716.2	453.829	0.609	443.255	220.977	35.273	707.798	469.058	403.47	0.314	465.11	629.808	925.718	1454.72	167.523	523.095	292.816	0	457.236	34.769	612.091	972.582	4.852	92.469	1847.84	1126.66	191.212	30.282	171.392	144.829	3.619	31.187	234.368	332.407	325.355	69.002	1036.92	0.864	1.345	24.602	224.616	492.051	378.519	360.628	395.74	378.793	410.751	379.071	427.617	369.759	366.863	289.103	211.926
Gngt2	ENSMUSG00000038811	ENSMUST00000036088.10, ENSMUST00000100532.9, ENSMUST00000107708.1, ENSMUST00000107709.7, ENSMUST00000107711.7, ENSMUST00000107712.7, ENSMUST00000107714.8, NM_001038664, NM_001284393, NM_001284397, NM_023121, XM_006532231, XM_011248737, XM_017314274, XM_030245574	15	7	8	guanine nucleotide binding protein (G protein), gamma transducing activity polypeptide 2	11:95843406-95845734:1	0	0	0	54.4	909.268	123.79	1205.05	526.471	0	545.46	0	1919.34	984.518	89.363	188.417	406.279	0	0	322.496	554.338	579.442	18.598	0	0	1284.32	0	269.792	0	0	850.776	604.352	238.326	0	375.247	3.477	1677.36	142.587	0	0	1.691	354.403	176.027	0	0	378.482	0	0	595.401	326.736	11.036	0	2.289	423.634	604.816	377.859	344.106	299.239	240.932	204.791	419.416	545.696	484.541	889.754	856.481	632.274
Laptm4a	ENSMUSG00000020585	ENSMUST00000020909.3	1	1	0	lysosomal-associated protein transmembrane 4A	12:8921664-8938742:1	362.509	299.539	465.018	0.517	4.87	382.29	0.76	1526.66	0	219.282	649.179	102.945	0	0	81.715	15.421	0.546	0	334.439	149.618	9.658	558.16	732.301	0	269.755	87.936	163.939	895.241	219.137	0	415.962	0.709	136.263	116.668	260.369	12.234	46.875	2372.54	363.203	0.48	507.704	0	612.201	0.44	0.432	259.329	0	16.079	205.256	0	0	125.069	166.897	286.373	375.807	362.653	394.65	237.186	234.418	371.387	370.444	332.33	252.225	282.1	241.358
Rpl36a	ENSMUSG00000079435	ENSMUST00000113211.7, ENSMUST00000149857.2, ENSMUST00000152266.1, ENSMUST00000169457.1, ENSMUST00000170828.1, ENSMUST00000172023.7	6	6	0	ribosomal protein L36A	X:134585654-134588062:1	133.632	38.818	0	94.748	23.503	0	113.366	162.364	153.186	79.562	0	202.367	353.556	0	40.888	99.68	0	75.144	52.989	76.484	53.922	12.65	48.943	5.569	2.599	0	49.836	46.787	56.712	0	86.492	199.047	25.531	46.114	127.628	166.031	83.842	5.57	108.042	142.228	123.314	7.215	193.663	0	37.14	0	418.469	118.81	32.094	0	81.608	0	195.095	123.971	375.577	349.782	314.862	387.916	505.994	402.2	507.825	461.969	488.092	544.096	557.76
C4b/ENSMUSG00000073418	ENSMUSG00000073418	ENSMUST00000069507.8, ENSMUST00000173057.1, ENSMUST00000173669.1	3	3	0	complement component 4B (Chido blood group)	17:34728380-34743882:-1	0	0	0	1686.32	711.534	1322.97	0	229.18	0	825.237	265.204	3514.69	0	0	819.124	408.218	0	0	2527.6	725.556	1469.37	1064.71	0	0	926.27	0	1136.72	0	0	0	1284.31	0	0.382	1848.1	0.924	0	0	1.248	0	0	1817.76	1.226	0	0	473.715	705.112	0	756.766	409.883	0	711.855	3.175	1181.41	3065.48	375.53	411.625	339.54	9.722	15.242	0.579	0.024	0.098	4.674	0.865	0.306
Uqcr10	ENSMUSG00000059534	ENSMUST00000058407.5, ENSMUST00000130236.1, ENSMUST00000151559.1, NM_001362879	4	3	1	ubiquinol-cytochrome c reductase, complex III subunit X	11:4701968-4704344:-1	0	0	1486.16	21.828	45.841	58.864	0	109.655	0	0	0	273.755	43.91	33.538	897.561	133.975	144.433	0	0	0	185.338	0	106.283	0	0	109.798	11.383	0	0	0	20.042	0	0	173.601	1120.49	19.034	12.449	120.092	41.61	994.745	50.178	0	0	0	12.046	862.23	312.043	550.633	35.287	43.011	87.35	0	11.434	162.249	374.498	336.462	296.066	293.311	309.376	283.213	402.995	355.49	330.906	295.824	262.575
Glmp	ENSMUSG00000001418	ENSMUST00000001454.13, ENSMUST00000131666.1, ENSMUST00000140039.1, ENSMUST00000152801.1, ENSMUST00000153716.1, ENSMUST00000154381.1, ENSMUST00000176425.1, ENSMUST00000176519.7, ENSMUST00000177005.7, ENSMUST00000193646.1, NM_020003	11	10	1	glycosylated lysosomal membrane protein	3:88325023-88328631:1	0	1087.81	0.242	189.998	0	514.172	0	284.424	0.341	1672.12	878.232	0.747	2.173	23.812	184.514	0	982.572	1680.77	0	696.09	702.082	628.343	0	128.002	869.826	1.904	1591.25	0	592.328	0	428.95	1.659	1406.59	275.254	29.277	0.524	0	2.128	542.769	0	183.716	0.982	796.573	0.416	343.565	0	0	0.901	431.502	6.387	1.688	33.501	1422.37	3.32	373.767	422.072	407.041	281.391	296.706	420.779	395.168	381.688	246.492	208.319	168.459
Rpl30	ENSMUSG00000058600	ENSMUST00000009039.5, ENSMUST00000079735.11, ENSMUST00000135417.1, ENSMUST00000136653.1, ENSMUST00000140527.1, ENSMUST00000142643.1, NM_001163485	7	6	1	ribosomal protein L30	15:34440505-34443225:-1	122.575	69.31	0	192.583	48.931	0	0	29.446	12.18	229.001	0	159.277	415.086	0	10.25	69.731	0	33.787	5.733	107.363	18.209	99.421	348.41	0	340.317	126.115	81.889	59.977	44.692	0	73.224	0	0	11.615	250.586	694.246	187.618	38.253	463.796	1233.7	38.066	97.076	282.466	0	22.767	30.663	396.87	176.549	63.923	2.441	145.986	34.078	21.654	334.429	373.081	305.981	294.151	335.305	504.113	283.234	394.08	464.58	585.897	1238.13	847.112
Rpl5	ENSMUSG00000058558	ENSMUST00000082223.12, ENSMUST00000123183.7, ENSMUST00000129944.1, ENSMUST00000140659.1, ENSMUST00000151767.1, ENSMUST00000153590.1, NM_016980, XM_006534684	8	6	2	ribosomal protein L5	5:107900528-107909005:1	25.47	1250.44	11.54	307.431	1147.8	601.852	3.226	35.42	3050.09	728.374	590.727	1691.44	85.542	539.784	325.778	18.62	51.677	21.382	86.595	523.517	84.588	68.704	181.219	1439	529.85	3.237	649.784	89.703	900.954	0	61.518	9.914	275.068	1139.02	2666.31	1291.1	1511.9	26.837	510.449	153.922	864.702	1301.41	89.262	18.915	55.168	76.503	1455.3	1757.22	811.535	29.908	221.068	1407.98	88.528	678.387	372.919	351.61	342.711	414.752	455.978	423.03	477.433	481.909	531.605	616.958	679.314
Stab1	ENSMUSG00000042286	ENSMUST00000036618.13, ENSMUST00000159208.7, ENSMUST00000159249.1, ENSMUST00000159480.7, ENSMUST00000159532.1, ENSMUST00000159757.7, ENSMUST00000160024.7, ENSMUST00000160720.1, ENSMUST00000161129.7, ENSMUST00000161464.1, ENSMUST00000161631.1, ENSMUST00000162169.7, ENSMUST00000162763.1, NM_138672	14	13	1	stabilin 1	14:31139017-31168641:-1	1150.54	0	892.105	0.1	2.394	3.644	0	0	162.947	0	1821.93	1.623	0	7.852	0	0	0	0.9	0.762	0.817	0	0.842	49.509	0	55.039	1773.87	0.761	0	540.101	542.345	1.946	26.938	886.825	0	1965.37	0	3.835	1007.39	2093.3	0	1.378	233.609	6.785	1937.9	1.168	702.343	0	0	1.449	1.928	1013.26	0	0	0.103	372.438	383.396	374.996	158.097	165.576	4.287	3.662	7.115	7.492	4.481	13.417
Hsp90b1	ENSMUSG00000020048	ENSMUST00000020238.13, ENSMUST00000129178.7, ENSMUST00000129413.1, ENSMUST00000134515.1, ENSMUST00000146897.1, NM_011631	6	5	1	heat shock protein 90, beta (Grp94), member 1	10:86690841-86705444:-1	0	0.357	0	378.277	481.059	16.821	497.867	237.791	0	681.162	0.503	19.783	1.539	384.842	1327.99	666.424	205.211	10.883	582.308	160.531	375.214	280.776	302.66	1543.52	0	704.098	632.459	64.03	0	0	465.027	0	0	305.129	2.005	2.222	436.855	594.66	119.748	2013.92	687.434	0	168.13	285.237	820.985	159.556	0	366.097	400.212	378.792	0.298	0.615	475.577	396.213	372.117	390.872	396.306	314.729	314.723	425.98	355.038	348.367	196.023	159.467	198.607
Selplg	ENSMUSG00000048163	ENSMUST00000100874.5, ENSMUST00000198891.1, ENSMUST00000199109.1, ENSMUST00000201194.3, ENSMUST00000201931.1, ENSMUST00000202555.1, XM_006530229	7	6	1	selectin, platelet (p-selectin) ligand	5:113818549-113832528:-1	0	432.878	665.424	2196.14	1767.06	1139.57	6.391	295.76	942.634	1834.3	0	4.947	0	307.482	1855.61	2218.53	26.181	0	298.656	2922.04	1061.86	2851.02	0	0	938.598	547.346	1104.22	1182.97	479.216	0	711.623	9.103	1077.73	2055.62	1.271	362.512	449.38	3.737	251.874	4.113	1193.71	511.154	2.56	0	1102.71	439.427	656.489	586.186	2041.85	1.25	2002.52	327.359	1552.14	2187.77	371.78	373.764	400.034	338.084	355.911	478.11	512.652	530.438	596.346	602.921	544.379
Btg2	ENSMUSG00000020423	ENSMUST00000020692.6	1	1	0	B cell translocation gene 2, anti-proliferative	1:134075170-134079120:-1	1165	1591.36	538.162	1162.38	1212.89	655.549	3172.44	55.397	0	647.531	367.001	164.043	0	1939.46	1413.66	2151.75	2652.62	1935.62	417.31	948.763	1007.92	2685.53	1959.1	3197.01	0	23.518	5.663	387.02	3284.02	389.116	2959.87	5826.15	796.976	1474.46	0.24	429.258	39.773	1773.29	854.44	1.141	1720.59	12.544	0.822	5642.71	0.252	648.614	449.765	1179.1	379.75	2278.38	1198.92	1316.75	804.751	278.733	371.616	393.296	414.889	765.279	718.72	476.867	515.059	497.791	944.865	858.047	981.736
Tgfbi	ENSMUSG00000035493	ENSMUST00000045173.9, ENSMUST00000223661.1, ENSMUST00000225300.1, ENSMUST00000225600.1, ENSMUST00000226024.1	5	5	0	transforming growth factor, beta induced	13:56609523-56639562:1	1.137	920.68	564.694	61.327	32.996	5.245	0	419.738	149.378	786.726	809.292	13.456	4.024	953.909	185.726	296.798	581.196	1874.48	1.789	81.384	0.957	405.547	54.524	0	743.093	837.271	5.138	269.903	512.69	750.587	37.017	0.419	1133.21	177.348	1087.96	0.433	0.548	1066.16	1604.68	2.927	615.215	207.676	2.053	41.928	453.112	256.927	175.975	896.487	942.919	0.268	341.217	1230.45	330.976	1.993	371.551	391.937	408.037	362.44	411.019	346.104	315.734	380.329	531.109	757.396	584.069
C3ar1	ENSMUSG00000040552	ENSMUST00000042081.8, NM_009779	2	1	1	complement component 3a receptor 1	6:122847140-122856157:-1	1138.15	983.688	274.253	265.687	0.557	0.439	0	1.086	711.226	445.079	0.86	0	0	1448.5	486.14	439.294	937.408	0	0	205.238	0	18.436	1309.74	941.151	877.053	790.232	4.103	5.096	398.693	387	0	0	0	21.111	0.707	0	364.38	4037.06	1134.56	0	49.693	0.294	437.55	30.139	0	346.622	0	0	131.763	0	4.113	454.985	1.566	260.215	369.126	366.785	382.126	266.554	246.991	0.663	0.567	0.574	1.153	1.834	5.667
Aplp2	ENSMUSG00000031996	ENSMUST00000072634.14, ENSMUST00000079758.8, ENSMUST00000213254.1, ENSMUST00000213273.1, ENSMUST00000214396.1, ENSMUST00000214908.1, ENSMUST00000216921.1, ENSMUST00000217516.1, ENSMUST00000217641.1, ENSMUST00000217658.1, XM_006509952	11	10	1	amyloid beta (A4) precursor-like protein 2	9:31149557-31192052:-1	566.684	4.836	0	86.086	0	0.536	0	0	0.48	389.315	879.051	2.41	0	11.214	357.517	228.991	0.463	0	0	199.38	186.1	0.928	2.102	0	0	1262.99	421.996	7.355	712.102	0	422.157	0.6	0	301.178	504.162	0	40.012	579.865	1210.98	0	740.716	1.813	0	0	22.267	0	0	567.01	335.466	2.259	112.509	156.158	650.028	294.484	366.191	370.3	394.794	263.873	284.856	592.509	552.332	530.968	166.363	149.272	200.192
Cyth4	ENSMUSG00000018008	ENSMUST00000043069.5, ENSMUST00000229233.1, ENSMUST00000229248.1, ENSMUST00000229256.1, ENSMUST00000229295.1, ENSMUST00000229717.1, ENSMUST00000229796.1, ENSMUST00000230041.1, ENSMUST00000230583.1, ENSMUST00000230705.1, ENSMUST00000231168.1, ENSMUST00000231176.1, ENSMUST00000231180.1	13	13	0	cytohesin 4	15:78597047-78622019:1	230.233	551.899	1822.23	145.172	449.667	296.81	0.847	778.778	522.278	216.454	808.797	0	0	273.567	59.23	564.136	2609.67	7.451	267.542	0	0.997	636.391	1576.87	0.474	463.623	1502.37	218.322	381.931	1455.51	487.421	1.222	0	957.653	446.736	226.253	0.205	135.046	9.334	1363.43	0.273	367.565	4.219	518.203	0.746	393.69	0	9.005	150.381	113.092	0.255	0	0	0	515.318	365.827	390.852	414.087	454.545	428.372	221.683	193.614	212.194	252.351	250.462	243.918
Adam15	ENSMUSG00000028041	ENSMUST00000029676.11, ENSMUST00000074582.6, ENSMUST00000107446.7, ENSMUST00000107448.8, ENSMUST00000134590.1, ENSMUST00000134839.7, ENSMUST00000139705.1, ENSMUST00000144608.1, ENSMUST00000148068.7, ENSMUST00000155295.7, ENSMUST00000155868.1, ENSMUST00000156250.1, ENSMUST00000184651.7	13	13	0	a disintegrin and metallopeptidase domain 15 (metargidin)	3:89338542-89349996:-1	0	599.072	0	192.747	0	0	0	0	0	0	173.714	0	0	0	1107.65	0	0	2.666	0.95	0	350.177	0	0	0	0	0	291.887	0	555.696	0	0	0	16.637	50.693	817.284	0	171.712	1466.29	4.058	0	657.989	325.113	0	1.234	778.723	62.322	471.61	0.509	561.117	0	0	0	312.913	1.691	365.703	352.299	351.021	141.695	156.014	38.01	41.394	43.655	159.714	167.116	144.54
Cd63	ENSMUSG00000025351	ENSMUST00000026407.8, ENSMUST00000105229.8, ENSMUST00000218450.1, ENSMUST00000219317.1, ENSMUST00000220245.1, ENSMUST00000220308.1, NM_001042580, NM_007653, XM_030244851, XM_030244852	10	6	4	CD63 antigen	10:128909866-128912822:1	544.418	6.495	687.238	226.824	1.753	205.867	3101.71	5.321	3491.08	1.235	1575.7	0	0	0	1.836	0	0	0	0	0	0	468.691	634.861	1.647	0	776.491	1.773	0	1758.28	0	0	665.89	35.168	2.629	2169.9	0	0	1544.52	485.374	3386.51	0	371.723	0	3906.09	0	965.42	0	0	0	3620.75	0.763	1137.24	551.586	0.291	365.687	400.174	374.944	659.327	706.861	113.845	128.349	143.097	10.16	5.696	7.933
Serp1	ENSMUSG00000027808	ENSMUST00000029385.8, NM_030685	2	1	1	stress-associated endoplasmic reticulum protein 1	3:58521969-58525884:-1	0	1562.01	0.6	105.705	499.131	234.983	0.256	2.111	0.767	366.537	198.653	1212.87	725.125	596.098	334.988	325.055	0.185	1.114	195.868	46.188	2.927	262.305	0.422	8.944	425.048	1358.71	522.699	286.109	0.978	113.24	121.715	0.236	672.982	463.341	0.153	0.388	170.123	3.538	445.49	3037.56	183.079	0	370.245	659.533	369.175	299.52	449.182	391.749	63.449	0	394.18	0.182	143.277	207.485	365.635	281.997	380.004	332.044	292.709	422.224	447.004	412.278	405.355	499.845	442.4
Chchd2	ENSMUSG00000070493	ENSMUST00000094280.3, ENSMUST00000131645.1, NM_024166	3	2	1	coiled-coil-helix-coiled-coil-helix domain containing 2	5:129881161-129887470:-1	0	292.051	4.579	214.565	0	393.329	538.38	247.03	0	219.571	181.751	427.718	2951.52	11.288	183.895	180.01	0	3.875	426.269	726.322	478.085	210.171	13.094	0	4.357	0	1.832	220.696	0	0	186.301	16.825	330.754	13.902	1575.13	783.824	304.32	1.017	2.595	1668.89	262.237	0	605.377	3.091	201.819	844.48	774.7	60.94	324.456	0	1.488	0	146.649	1.245	365.5	425.027	413.515	339.811	374.91	497.261	543.823	595.001	476.349	496.201	388.59
Msr1	ENSMUSG00000025044	ENSMUST00000026021.13, ENSMUST00000170091.2, ENSMUST00000210525.1, ENSMUST00000210589.1, ENSMUST00000210681.1, NM_001113326, XM_006509311, XM_006509312	8	5	3	macrophage scavenger receptor 1	8:39603452-39642678:-1	0	0	0	301.82	394.875	1375.14	0.971	587.245	641.54	165.063	661.458	628.285	0	105.088	555.322	614.621	0	0	248.847	103.117	92.377	278.413	0.257	0	1154.62	0	731.362	0.657	0	0	462.134	0	0.184	824.954	83.774	0.89	1058.36	0	334.84	0.198	571.651	529.722	0.79	0	181.362	0.542	0	0	347.597	1.139	0	1.667	1124.4	702.984	364.81	362.128	353.007	94.936	71.351	28.851	20.416	22.52	151.171	135.765	114.333
Cybb	ENSMUSG00000015340	ENSMUST00000015484.9, ENSMUST00000131591.1, ENSMUST00000154503.1, ENSMUST00000164685.7, ENSMUST00000170885.1, NM_007807, XM_006527565	7	5	2	cytochrome b-245, beta polypeptide	X:9435254-9469324:-1	829.831	235.221	500.042	1262.1	1.518	403.021	122.155	239.68	6.529	522.581	467.647	904.001	1451.53	718.114	1622.69	617.411	514.141	54.815	1432.37	1129.23	1649.74	589.699	0.591	681.425	1841.69	100.549	740.671	0.953	840.755	159.512	629.505	0.218	1496.12	997.743	60.812	196.194	510.732	469.149	330.531	43.766	1192.18	639.24	32.492	677.703	157.525	750.707	2.32	799.606	761.381	1075.6	1223	287.618	1856.46	1146	364.45	391.103	388.275	588.532	548.719	915.634	789.479	778.531	943.998	1119.27	1170.1
LOC100044627	100044627	XM_003688758	1	0	1	60S ribosomal protein L23	17:314914-315386:1	0	111.613	39.438	152.622	96.072	144.461	68.298	36.341	43.004	137.253	0	248.154	0	0	64.542	86.083	41.53	351.263	0	71.717	0	26.911	0	226.232	120.465	64.527	39.353	31.908	49.339	0	80.329	0	0	206.557	0	63.746	116.881	9.371	0	287.162	144.593	71.237	0	185.297	220.329	0	728.275	365.639	49.316	3.221	226.508	116.953	252.521	119.25	364.111	275.144	287.094	357.217	433.411	326.841	344.917	390.624	477.707	684.587	351.418
Rpl28	ENSMUSG00000030432	ENSMUST00000032597.11, ENSMUST00000078432.4, ENSMUST00000126794.1, ENSMUST00000129888.1, ENSMUST00000206617.1, NM_009081, XM_006539679	7	5	2	ribosomal protein L28	7:4792965-4794547:1	0	67.593	79.5	41.178	110.23	0	5.798	174.122	0	132.307	0	234.988	44.165	0	0	92.629	104.289	41.363	0	558.889	60.369	0	15.861	48.159	138.58	0	66.499	313.106	0	531.588	62.447	0	5.782	53.408	12.367	0	231.555	27.186	405.391	100.015	91.165	0	99.156	90.878	178.019	95.122	96.31	640.38	47.517	1.423	65.662	160.661	99.026	873.73	363.498	276.146	297.264	354.42	381.087	321.828	433.875	360.86	420.568	751.49	524.858
Timd4	ENSMUSG00000055546	ENSMUST00000068877.6, XM_006533479, XM_006533480	3	1	2	T cell immunoglobulin and mucin domain containing 4	11:46810799-46844333:1	0	0	1.549	334.125	1165.77	512.001	0	571.89	0	163.695	458.857	8.403	1480.92	0	56.001	539.939	0	0	434.136	489.832	11.874	718.492	0	0	242.79	917.52	1021.14	1.181	0	0	327.996	0	0	429.584	0	0.265	1.357	0	353.08	0	423.518	0	0.35	0	182.502	301.806	0	262.218	137.257	0	2163.43	479.96	461.766	384.051	362.712	398.142	368.334	11.529	12.729	0.168	0	0.363	0	0.334	0
Atp5md	ENSMUSG00000071528	ENSMUST00000096014.4, ENSMUST00000235771.1, ENSMUST00000236170.1, ENSMUST00000237720.1, NM_023211	5	4	1	ATP synthase membrane subunit DAPIT	19:47083471-47090647:-1	76.061	441.891	0	51.129	74.019	63.834	44.666	1.857	125.561	97.65	0.893	0	132.197	48.672	21.365	32.822	0	0	97.046	20.966	167.86	62.081	5.776	0	0	54.141	112.811	10.278	249.018	0	41.541	0	222.899	29.016	127.007	0	87.098	21.107	23.153	4.639	26.517	53.258	0	0	21.44	27.486	136.315	0	74.767	0	0	0	8.479	106.196	361.398	300.601	342.814	249.917	280.932	330.509	367.055	321.824	327.978	320.879	330.99
Ptafr	ENSMUSG00000056529	ENSMUST00000070690.7	1	1	0	platelet-activating factor receptor	4:132564067-132582683:1	129.409	322.647	0.285	246.052	140.681	140.838	426.465	224.691	0	59.773	1050.61	1.705	22.496	265.167	63.619	0.505	163.567	645.95	176.618	42.459	686.963	279.032	275.914	921.881	0	517.659	58.788	1163.83	90.977	142.11	116.665	909.841	240.837	0	329.79	0.159	104.109	606.618	397.099	0.204	94.949	71.877	274.449	1.4	0	1499.72	288.429	134.04	0.231	0	134.163	154.517	0	0.799	359.587	338.286	341.692	161.053	163.227	4.392	7.196	5.007	77.615	64.049	58.601
Atp5l	ENSMUSG00000038717	ENSMUST00000043675.8, ENSMUST00000213999.1, ENSMUST00000216380.1, ENSMUST00000216815.1, NM_013795	5	4	1	ATP synthase, H+ transporting, mitochondrial F0 complex, subunit G	9:44913248-44920742:-1	140.616	141.275	3.851	100.717	19.909	91.407	79.589	359.248	8.001	318.432	1.669	207.394	100.533	7.642	17.032	35.048	381.055	0.41	83.392	516.497	74.018	7.185	8.799	0.387	0	53.166	127.855	10.106	68.43	0	72.015	0.536	84.602	67.979	229.748	101.257	134.279	109.026	73.18	18.352	291.507	103.654	24.263	155.858	36.7	37.029	328.218	449.749	159.163	324.485	0.313	0.522	112.884	49.898	357.973	368.997	345.165	373.429	387.508	370.832	506.874	441.656	572.02	520.977	380.886
Rab7	ENSMUSG00000079477	ENSMUST00000095048.5, ENSMUST00000113596.7, ENSMUST00000113597.7, ENSMUST00000113598.7, ENSMUST00000113600.9, ENSMUST00000203674.2, ENSMUST00000204126.1	7	7	0	RAB7, member RAS oncogene family	6:87999106-88045270:-1	518.385	424.049	612.798	277.024	903.044	347.395	3.027	1409.85	698.347	0	2.864	18.152	6.055	489.424	293.075	4.371	844.87	7.709	537.846	51.16	412.19	755.002	25.305	0	1.243	2.47	1305.49	485.779	642.888	0	122.063	30.163	1329.96	259.064	1277.9	24.792	408.383	604.807	935.814	0.415	642.138	228.896	3.127	413.879	2.161	2.231	595.043	221.449	316.575	525.418	540.631	0	698.326	0	357.692	362.591	377.31	352.154	326.248	439.189	402.035	374.556	332.849	298.644	257.861
Elob	ENSMUSG00000055839	ENSMUST00000069579.6, ENSMUST00000232702.1, ENSMUST00000233483.1, ENSMUST00000233519.1, ENSMUST00000233593.1, ENSMUST00000233796.1, ENSMUST00000233857.1, ENSMUST00000233882.1, NM_026305	9	8	1	elongin B	17:23824740-23829109:-1	0	80.983	0	47.48	8.131	0	7.672	47.953	0	37.878	22.127	57.264	0	0	18.139	6.042	0	6.744	153.378	167.41	59.441	33.7	5.868	2.717	86.778	0	29.355	14.085	66.414	0	69.444	64.877	0	35.364	176.093	82.634	217.523	87.849	6.869	0	51.063	20.322	89.841	143.148	36.038	41.627	157.192	57.924	85.694	0	3.481	166.486	22.448	54.631	357.546	338.68	390.073	305.776	343.044	390.065	380.128	364.096	291.902	328.025	257.027
Rps13	ENSMUSG00000090862	ENSMUST00000170953.2, ENSMUST00000205265.1, ENSMUST00000205490.1, ENSMUST00000205548.1, ENSMUST00000205906.1, ENSMUST00000206712.1, ENSMUST00000206748.1, ENSMUST00000206963.1, NM_026533	9	8	1	ribosomal protein S13	7:116331507-116334190:-1	927.552	652.903	90.651	7.469	309.143	58.249	78.436	120.128	143.808	166.513	310.675	481.064	0	137.091	22.71	121.662	129.536	0	41.416	434.978	0	69.269	0	0	0	3.313	191.639	155.962	695.238	0	70.873	0	6.369	164.271	115.179	759.914	132.609	0	83.134	124.637	30.719	160.475	241.855	3.146	60.453	0	112.951	204.419	143.493	0	385.128	3.421	277.696	958.684	356.424	325.509	329.89	410.979	495.831	368.547	461.438	472.759	685.534	925.355	814.18
Rpl18	ENSMUSG00000059070	ENSMUST00000072503.12, ENSMUST00000209287.1, ENSMUST00000209556.1, ENSMUST00000209693.1, ENSMUST00000209723.1, ENSMUST00000209867.1, ENSMUST00000210640.1, ENSMUST00000211061.1, ENSMUST00000211325.1, ENSMUST00000211425.1, ENSMUST00000211435.1, XM_030242247	12	11	1	ribosomal protein L18	7:45718104-45720831:1	622.466	361.275	307.193	187.417	176.286	109.493	408.332	149.194	255.533	45.758	87.54	0	2163.36	169.713	417.291	144.744	0	674.469	410.938	1667.02	0	166.028	219.97	1179.75	136.804	0	304.186	405.625	303.806	0	602.178	321.025	162.605	161.807	219.836	0	446.002	272.376	67.967	0	754.773	191.988	245.993	659.936	1283.47	415.81	497.358	1233.57	660.05	952.341	0	0	454.725	50.238	354.451	340.511	323.16	378.189	562.418	326.307	463.396	496.26	685.021	1323.4	1110.52
H2-T23/ENSMUSG00000067212	ENSMUSG00000067212	ENSMUST00000102678.4, ENSMUST00000174161.1, ENSMUST00000174471.1, ENSMUST00000174839.1	4	4	0	histocompatibility 2, T region locus 23	17:36029773-36032855:-1	3.368	10.632	644.657	109.425	0	622.101	0	351.772	1.594	943.979	0	1.542	1171.83	449.664	777.813	24.663	1.744	0	635.082	822.022	0	0	726.839	0	0	0	404.394	44.279	423.879	0	577.478	1.823	20.228	413.95	821.957	0	357.148	0	3005.14	0	214.573	9.104	1641.61	0	865.481	3.789	397.458	12.387	590.25	1489.21	496.634	0	89.573	469.978	354.037	307.404	336.492	278.655	278.079	189.291	177.435	216.566	502.631	581.332	538.958
Ube2d3	ENSMUSG00000078578	ENSMUST00000106291.9, ENSMUST00000166033.5, ENSMUST00000196248.1, ENSMUST00000196446.4, ENSMUST00000196564.1, ENSMUST00000196591.4, ENSMUST00000196878.1, ENSMUST00000197134.2, ENSMUST00000197357.1, ENSMUST00000197539.4, ENSMUST00000197814.1, ENSMUST00000197859.4, ENSMUST00000198685.4, ENSMUST00000198748.4, ENSMUST00000199582.4, ENSMUST00000199613.4, NM_025356	17	16	1	ubiquitin-conjugating enzyme E2D 3	3:135439126-135468214:1	391.207	0.824	650.689	281.839	1016	815.405	5.666	21.828	20.369	800.522	546.422	15.778	5.972	0.111	363.921	374.902	6.341	159.02	474.508	341.554	537.838	0	9.498	381.514	4.235	1.469	535.42	995.437	134.112	749.824	255.027	4.296	201.394	655.892	424.493	314.019	424.291	1020.56	1005.44	6598.82	566.468	660.592	27.449	1217.05	3.068	0	869.623	104.901	381.784	7.129	1897.47	1.901	343.934	0.252	353.934	345.013	386.218	419.328	434.151	531.9	564.373	498.476	638.195	525.039	559.228
Myl12a	ENSMUSG00000024048	ENSMUST00000024846.12, ENSMUST00000123686.7, ENSMUST00000126529.1, ENSMUST00000128179.1, ENSMUST00000129093.1, ENSMUST00000148960.7, ENSMUST00000150456.1, ENSMUST00000232766.1, ENSMUST00000233089.1, ENSMUST00000233798.1, NM_026064	11	10	1	myosin, light chain 12A, regulatory, non-sarcomeric	17:70993797-70998012:-1	0	26.307	558.242	273.762	0	302.487	1237.48	522.643	665.005	171.289	0	866.543	5.153	331.392	0	1.58	0	0	0	0	0	0	1.597	0	464.659	0	22.618	0	0	395.255	0	865.259	526.685	163.306	0	921.918	432.466	465.253	776.746	32.757	99.824	1555.78	57.377	822.104	0	243.478	425.428	672.91	102.979	1972.94	0	213.876	635.574	3.492	352.86	324.768	359.699	404.425	396.627	717.13	736.287	631.984	401.494	337.077	306.001
Ndufa7/ENSMUSG00000041881	ENSMUSG00000041881	ENSMUST00000048249.7, ENSMUST00000173132.7, ENSMUST00000173175.7, ENSMUST00000173182.1, ENSMUST00000173556.1, ENSMUST00000173807.7, ENSMUST00000173946.1, ENSMUST00000174498.1, ENSMUST00000174847.7, ENSMUST00000234470.1	10	10	0	NADH:ubiquinone oxidoreductase subunit A7	17:33824572-33838317:1	18.641	0	332.789	47.942	75.263	51.708	0	147.468	0	97.17	32.227	0	0	281.057	103.495	91.351	0	972.856	0	0	256.038	213.832	100.667	0	7.928	0	33.707	0	86.208	0	79.449	6.648	0	347.988	486.371	381.707	36.726	0	264.796	4.43	167.251	5.243	74.02	0	265.838	482.874	0	0	23.651	688.628	0	0	71.195	148.344	352.395	377.706	393.666	296.495	282.295	237.167	332.523	275.783	298.301	268.461	194.171
Selenok	ENSMUSG00000042682	ENSMUST00000112268.2, ENSMUST00000133229.1, ENSMUST00000223998.1, NM_019979	4	3	1	selenoprotein K	14:29968380-29975074:1	0	555.72	539.071	417.197	878.047	33.387	386.534	223.249	1.401	134.351	689.047	3.232	1082.32	369.533	40.032	321.738	634.5	0	0	0	598.188	321.518	1481.26	0	999.023	371.238	451.216	283.328	192.879	911.573	413.733	542.511	0	65.755	815.346	844.013	399.997	67.91	1008.46	0	0	40.646	864.609	4.371	702.4	281.096	0	0	152.207	1.104	1.069	348.001	381.249	641.914	351.851	283.606	338.442	265.151	234.039	295.374	256.209	277.725	360.876	290.048	216.926
Cox6c	ENSMUSG00000014313	ENSMUST00000014457.14, ENSMUST00000127999.1, ENSMUST00000153512.1, ENSMUST00000155638.7, ENSMUST00000156915.2, ENSMUST00000227231.1	6	6	0	cytochrome c oxidase subunit 6C	15:35925886-35938246:-1	20.701	36.087	39.493	108.437	8.736	13.789	661.965	215.882	62.057	53.773	0	0	88.568	0	28.504	124.638	118.701	0	91.432	86.724	38.999	0	463.939	4.84	22.483	85.128	37.645	12.646	0	0	78.359	0	0	45.19	40.124	61.11	172.194	250.122	85.093	0	131.804	102.211	309.296	0	395.604	7.076	136.457	63.883	79.956	0	45.975	37.223	165.678	0	351.407	333.552	278.544	303.641	302.571	391.237	360.863	446.177	437.294	401.191	524.373
Slc11a1	ENSMUSG00000026177	ENSMUST00000027368.5, ENSMUST00000127487.1, ENSMUST00000131511.7, ENSMUST00000133896.7, ENSMUST00000134189.1, ENSMUST00000135137.1, ENSMUST00000136786.7, ENSMUST00000147233.7, ENSMUST00000149166.7, ENSMUST00000155865.1, ENSMUST00000187516.6, NM_013612, XM_006495773	13	11	2	solute carrier family 11 (proton-coupled divalent metal ion transporters), member 1	1:74375203-74386051:1	0	0	0	3.767	1291.04	0.632	829.822	645.316	0	764.435	1014.97	23.874	1174.43	844.439	476.006	411.408	4.927	5.763	656.486	0	0	330.111	1.084	0	1101.75	0	0	606.936	23.274	301.012	602.923	387.553	2.698	242.249	274.918	174.739	269.716	4.444	0	0	975.218	1428.97	0	1581.98	4.531	505.184	3.041	0	1013	1613.83	0.299	1194.64	301.79	0	350.648	358.997	323.162	270.021	294.36	4.875	2.411	7.062	294.435	310.47	329.212
Ghitm	ENSMUSG00000041028	ENSMUST00000042564.16, ENSMUST00000165649.3, ENSMUST00000223921.1, ENSMUST00000224769.1, NM_078478	5	4	1	growth hormone inducible transmembrane protein	14:37120444-37135139:-1	0	0	0	476.383	728.918	929.511	3.075	469.813	0	0	0	2.137	1.166	732.423	564.062	0	0	1.02	0.959	731.533	843.069	747.718	2.474	5925.71	0	2292.68	0	394.933	0.884	278.558	425.483	0.43	0	469.885	0	370.661	207.806	1514.42	98.108	0	91.86	0	289.657	0	42.25	446.186	1055.2	29.437	640.319	0.784	0	0	512.351	1.88	350.264	379.551	434.125	445.693	383.587	498.421	479.904	459.25	267.129	286.534	226.483
Scp2	ENSMUSG00000028603	ENSMUST00000030340.14, ENSMUST00000106701.1, ENSMUST00000122878.7, ENSMUST00000123792.7, ENSMUST00000130776.1, ENSMUST00000135379.7, ENSMUST00000143340.1, ENSMUST00000145721.1, ENSMUST00000149106.7, XM_011240477	10	9	1	sterol carrier protein 2, liver	4:108043838-108144971:-1	812.977	666.212	0	162.811	446.555	0	1275.24	1239.27	714.747	3.262	576.615	0	0	0	700.687	1.4	0	4.784	1.593	1.261	394.069	3.217	1570.22	3359.59	439.776	1685.06	293.867	0	0	1018.04	353.304	0	2.615	1330.06	410.248	41.63	761.981	0	1.592	2932.04	402.633	210.784	183.34	0	870.252	7.489	0.297	582.434	499.356	2.667	0	21.357	833.529	0	348.596	306.205	336.841	335.438	327.893	641.397	581.053	567.292	390.46	338.619	311.983
Lamtor2	ENSMUSG00000028062	ENSMUST00000029698.14, ENSMUST00000119002.1, ENSMUST00000145172.1, ENSMUST00000145548.1, ENSMUST00000156421.1, NM_001362368, NM_031248	7	5	2	late endosomal/lysosomal adaptor, MAPK and MTOR activator 2	3:88552230-88552951:-1	0	121.911	0	50.536	480.879	306.039	3.386	141.739	0	59.56	24.044	194.151	0	182.4	64.596	76.004	0	276.008	0	459.04	436.843	0	0	0	147.551	278.961	20.655	416.018	0	1087.64	76.102	0	140.873	178.414	229.132	0	280.217	5.822	0	12.999	48.851	230.956	0	0	0	190.369	276.794	0	197.487	270.545	248.982	184.801	255.565	0	348.165	319.895	340.524	285.905	270.845	476.629	550.291	480.946	266.791	219.929	307.329
Gpx4	ENSMUSG00000075706	ENSMUST00000097227.9, ENSMUST00000105372.7, ENSMUST00000136081.1, ENSMUST00000144698.7, ENSMUST00000145703.1, ENSMUST00000154095.1, ENSMUST00000183037.1, NM_001367995, NM_008162	9	7	2	glutathione peroxidase 4	10:80054011-80056439:1	430.497	3.484	16.68	252.138	1779.25	1159.65	652.145	366.898	212.392	436.322	242.966	1966.64	67.208	216.415	497.186	536.885	18.649	0	0	257.957	1265.21	744.961	0	32.603	5.12	11.559	146.15	217.365	245.907	3437.43	508.681	8.103	1.35	785.534	10.071	310.094	106.694	4.864	616.214	26.137	604.229	868.511	388.787	6.944	634.533	687.505	29.725	13.79	1094.25	2.492	0	1.615	734.827	599.813	347.44	374.59	347.283	268.182	270.61	433.371	437.769	539.851	528.972	572.821	342.968
Lilr4b	ENSMUSG00000112023	ENSMUST00000102894.5, ENSMUST00000218179.1, ENSMUST00000218649.1, ENSMUST00000218704.1, ENSMUST00000218900.1, ENSMUST00000219053.1, ENSMUST00000219151.1, ENSMUST00000219178.1, ENSMUST00000219262.1, ENSMUST00000219598.1, ENSMUST00000219661.1, ENSMUST00000219717.1, ENSMUST00000219960.1, NM_001291892, NM_008147	15	13	2	leukocyte immunoglobulin-like receptor, subfamily B, member 4B	10:51480612-51486329:1	23.255	602.409	0.514	409.045	1400.75	620.865	355.714	0	0	348.476	30.762	3716.52	4.306	88.337	515.522	1321.1	871.839	0	946.837	984.163	679.841	49.583	0	1441.47	0	382.461	49.388	357.532	122.822	206.043	1395.97	806.103	1.554	759.412	588.849	0.499	66.647	103.64	2254.39	0.48	401.233	50.36	6.609	2108.15	804.358	0	2883.79	16.047	202.799	1.656	434.096	210.695	747.055	1326.12	346.795	366.784	347.316	485.326	469.315	324.849	333.276	345.786	434.037	365.8	313.664
Rpl14	ENSMUSG00000025794	ENSMUST00000165532.2, ENSMUST00000213310.1, ENSMUST00000215063.1, ENSMUST00000216628.1, ENSMUST00000216990.1, NM_025974	6	5	1	ribosomal protein L14	9:120571517-120574653:1	0	742.181	680.69	90.735	563.556	429.479	0	98.237	373.713	400.037	628.994	576.27	545.621	104.158	169.753	217.64	0	70.228	8.495	583.088	358.567	517.855	48.054	7292.89	0	728.458	179.942	153.144	244.125	0	330.285	517.966	1570.7	292.242	0	0	175.288	0	50.103	39.467	556.642	453.375	0	0	374.975	512.274	786.83	0	641.851	0	0	207.781	469.665	634.523	346.323	366.889	329.401	432.329	507.532	343.887	418.82	407.623	392.61	607.964	345.907
Ndufa4	ENSMUSG00000029632	ENSMUST00000031637.7, ENSMUST00000203801.1, ENSMUST00000204084.2, ENSMUST00000204714.1, ENSMUST00000204978.2, NM_010886	6	5	1	Ndufa4, mitochondrial complex associated	6:11900372-11907450:-1	45.417	0	40.899	214.73	239.061	0	110.356	419.174	0	0	5.687	136.364	700.081	103.046	86.613	0	8.494	0	287.981	461.564	261.363	0	304.529	0	0	58.941	309.866	79.268	0	0	187.454	0	6.932	42.938	15.698	5.3	207.313	52.152	66.673	0	129.67	32.64	0	206.629	236.905	77.349	394.471	5.008	217.733	0	75.48	105.699	106.111	452.079	345.549	293.347	349.62	209.555	247.452	371.083	412.31	359.466	269.094	291.212	151.782
Cyb5a	ENSMUSG00000024646	ENSMUST00000025549.13, ENSMUST00000159837.1, ENSMUST00000159846.1, ENSMUST00000160180.8, ENSMUST00000163083.1, ENSMUST00000235254.1, ENSMUST00000235725.1, ENSMUST00000236742.1	8	8	0	cytochrome b5 type A (microsomal)	18:84838704-84879871:1	451.579	0	0	359.326	0	0	3.375	0	0	338.931	0	0	0	268.635	432.271	902.975	1.991	0	322.32	5.126	0	725.247	0	7.228	4.905	2.142	63.926	0	0	0	414.967	357.423	2.009	107.463	385.411	1.249	368.437	0	559.816	0	0	0	711.038	976.292	0	0	0	0	298.811	0	1079.04	507.994	221.245	441.804	345.257	314.904	305.308	253.817	233.323	403.431	470.366	449.992	165.577	136.074	106.383
Reep5	ENSMUSG00000005873	ENSMUST00000006027.6, ENSMUST00000235153.1, ENSMUST00000235227.1, ENSMUST00000236887.1, ENSMUST00000237414.1	5	5	0	receptor accessory protein 5	18:34344885-34374070:-1	389.927	161.669	350.834	85.134	0	196.352	0.413	22.303	484.828	112.06	563.576	0	0	140.183	47.119	0	0	34.97	0	314.589	0.885	0	0.67	0.442	0.246	3.768	216.237	290.369	0	92.748	87.511	0	0.245	0	0.224	0.197	409.586	0	329.013	1704.91	130.87	288.391	281.283	0.242	420.811	270.725	817.975	455.695	75.817	0.245	0	0	120.431	198.154	343.783	324.651	374.048	505.495	460.822	1152.6	1369.28	1170.39	400.327	398.695	280.263
Rnasek	ENSMUSG00000093989	ENSMUST00000040428.3, ENSMUST00000125752.2, ENSMUST00000141880.1	3	3	0	ribonuclease, RNase K	11:70238124-70239842:-1	0	501.125	0	67.771	213.718	481.9	0	0	0	243.389	423.395	0	3.868	97.574	14.696	235.933	0	0	0	0	0	0	7.945	0	334.785	0	50.082	171.975	237.952	0	201.047	0	0	159.07	257.575	0	436.121	15.908	292.355	1.98	363.661	218.89	2.882	998.079	110.175	288.435	0	16.298	62.411	0	0	184.797	285.131	42.421	339.214	280.788	293.16	224.544	247.172	375.595	352.226	336.365	229.119	332.819	298.761
Uqcrb	ENSMUSG00000021520	ENSMUST00000021993.4, ENSMUST00000174606.1, NM_026219	3	2	1	ubiquinol-cytochrome c reductase binding protein	13:66900576-66905350:-1	0	258.8	0	15.083	15.867	0	0	105.931	179.76	122.179	91.049	0	139.704	13.548	0	54.176	161.715	148.956	76.309	264.41	0	0	0	0	0	0	52.156	0	0	0	36.327	0	0	34.832	0	0	0	0	190.467	0	71.295	0	0	242.912	129.231	336.88	81.671	3.082	165.786	0	198.404	0	67.141	0	338.375	392.545	375.938	305.869	267.323	412.935	476.633	461.652	340.708	246.709	297.542
Ms4a6c	ENSMUSG00000079419	ENSMUST00000165310.2, ENSMUST00000187462.1, NM_028595, XM_006527381	4	2	2	membrane-spanning 4-domains, subfamily A, member 6C	19:11469368-11472736:1	480.804	881.411	2.39	1.822	0	0	0	241.488	0	0	1228.3	0	0	1417.57	2.073	0	0	0	0	0	0	1.899	2080.18	0	0	805.729	1.864	0	884.458	0	0	0.629	2905.22	54.962	2.838	2.444	0	837.022	1271.53	0	1.548	755.002	472.375	2345.58	0	0	528.789	1596.52	1.925	0	0	0	0	0	337.749	304.305	346.431	318.409	278.742	27.044	43.865	30.221	1189.97	1263.86	1200.56
D8Ertd738e	ENSMUSG00000019362	ENSMUST00000019506.8	1	1	0	DNA segment, Chr 8, ERATO Doi 738, expressed	8:84246238-84249719:-1	129.167	153.601	0	233.786	0	162.167	0	71.075	0	52.546	85.736	0	403.65	130.424	114.835	124.225	0	287.207	87.699	0	0	430.556	619.037	3.11	415.497	0	50.38	195.502	0	1974.29	251.481	0	168.851	0	0	254.479	225.699	645.107	2.039	911.112	191.841	0	1507.99	1.642	4.831	0	3.554	2017.73	255.167	1.706	174.261	552.837	182.725	0	337.465	329.668	362.083	326.694	321.874	342.771	352.551	355.528	453.933	422.867	323.154
Rps8	ENSMUSG00000047675	ENSMUST00000102696.4, ENSMUST00000127037.1, ENSMUST00000137423.1, ENSMUST00000140226.1, ENSMUST00000141219.1, ENSMUST00000144051.7, NM_009098	7	6	1	ribosomal protein S8	4:117153836-117156132:-1	186.002	96.585	0	54.609	16.889	180.337	114.165	311.321	1265.61	12.916	131.343	73.501	86.243	134.805	167.605	251.726	22.468	0	175.552	789.286	112.016	11.014	458.509	16.281	0	2.392	167.981	96.547	209.324	0	28.573	0.33	23.322	224.672	331.428	685.571	310.822	0	8.541	47.843	336.003	16.854	7.452	0	41.12	22.545	45.332	689.146	107.18	0	1.074	6.245	78.945	100.158	337.075	317.824	330.743	369.541	408.022	379.25	389.266	403.307	313.647	464.835	439.575
Zfp706	ENSMUSG00000062397	ENSMUST00000078976.8, ENSMUST00000226257.1, ENSMUST00000226453.1, ENSMUST00000226671.1, ENSMUST00000228275.1, XM_030248719	6	5	1	zinc finger protein 706	15:37001838-37007358:-1	0	0	0	171.989	4.907	448.588	1.115	278.613	360.238	298.453	390.51	399.337	0	172.148	97.212	338.323	0	0	0	289.647	0	0	5.513	0	215.241	376.191	283.951	784.837	615.771	0	165.333	4.682	0	0.152	447.435	6.057	406.489	173.967	2.101	57.632	485.465	0	863.056	0.153	0	213.14	0	0	419.364	0	320.704	429.02	378.442	435.22	336.639	263.124	303.889	211.668	171.162	269.817	304.485	254.142	304.728	251.202	232.079
Hmox1	ENSMUSG00000005413	ENSMUST00000005548.7, ENSMUST00000159631.2	2	2	0	heme oxygenase 1	8:75093621-75100589:1	491.071	0.55	0.704	194.617	54.519	0	0	819.992	0	0	1106.27	1.493	0	0	0	423.287	0	1473.59	0	195.211	0	1.423	0	2.193	0	0	0	34.907	0	0	1147.43	0	0	0	237.777	0	144.886	0.459	19.235	0	552.319	397.011	0	0	0	0	0	613.873	0.584	0	0	0	209.424	0	336.478	349.141	317.259	148.089	172	162.038	163.581	195.832	75.514	179.603	112.492
Cd52	ENSMUSG00000000682	ENSMUST00000000696.6, ENSMUST00000137445.1, ENSMUST00000145122.1, NM_013706	4	3	1	CD52 antigen	4:134093538-134095073:-1	82.749	785.159	302.625	13.723	0	135.341	296.024	0	48.485	0	54.95	0	0	155.164	88.318	0	143.403	853.184	0	0	0	40.845	228.549	4.358	0	188.205	26.042	300.516	0	0	0	0	0	0	0	775.103	33.74	58.149	0	2.567	0	354.085	87.415	654.499	0	0	406.088	719.007	0	288.844	0	211.512	45.92	276.441	336.361	276.709	310.642	1300.12	1418.89	395.67	463.463	434.796	2411.39	2377.06	2523.97
Rpl11	ENSMUSG00000059291	ENSMUST00000102536.10, ENSMUST00000125726.7, ENSMUST00000128733.1, ENSMUST00000133613.1, ENSMUST00000137580.7, ENSMUST00000142440.1, ENSMUST00000147059.7, ENSMUST00000150565.1, ENSMUST00000153223.7, ENSMUST00000155873.2	10	10	0	ribosomal protein L11	4:136028265-136053428:-1	998.278	1185.83	592.28	259.126	2.136	292.255	0	363.442	0	378.21	0	414.471	0	236.759	88.075	495.384	166.206	4.271	136.598	309.139	4.082	195.3	520.014	0	188.355	3.803	342.324	444.389	351.035	0	98.171	146.996	70.894	184.189	103.267	80.456	334.953	113.477	2.082	0	200.43	87.489	483.892	5.539	331.023	204.963	309.423	514.444	190.499	0	304.141	71.974	273.592	194.414	336.212	335.322	345.539	405.919	527.563	360.102	455.959	491.086	588.108	967.136	673.799
Ppib	ENSMUSG00000032383	ENSMUST00000034947.6, ENSMUST00000213785.1	2	2	0	peptidylprolyl isomerase B	9:66060222-66066623:1	0	192.679	0	2248.82	920.102	1146.67	5.71	596.817	1.283	930.22	576.11	606.455	0	0	2143.83	1461.97	1.248	0	857.469	890.708	1069.92	29.15	4.232	1.9	1078.23	0	382.428	235.481	1.234	370.391	244.426	1.629	2345.14	898.552	287.987	1079.9	531.17	1.977	1047.67	3805.35	1504.2	321.176	1.075	3.015	1126.88	985.836	1790.95	5.856	1350.82	0	1.976	559.813	2001.15	651.092	335.484	299.805	307.37	226.401	272.737	194.075	210.047	208.191	240.443	297.049	231.756
Tbxas1	ENSMUSG00000029925	ENSMUST00000003017.12, ENSMUST00000159226.7, ENSMUST00000160963.1, ENSMUST00000161360.1, ENSMUST00000161781.7, ENSMUST00000162521.7, ENSMUST00000162656.1, NM_011539, XM_006505877, XM_006505878, XM_006505879, XM_006505880, XM_006505881, XM_011241280, XM_017321499, XM_017321500	16	7	9	thromboxane A synthase 1, platelet	6:38983309-39084590:1	11.951	240.551	9.79	221.548	0.515	568.757	1.031	257.133	35.645	0	478.682	0	0	294.544	0.69	452.572	16.59	0	95.804	0.784	0	3.523	0.841	0	15.493	2.26	1.74	10.613	0	282.604	68.044	6.981	8.653	516.12	515.078	0.537	369.206	0	6.302	0	727.687	0	0	15.139	0	0	567.805	0	54.138	0.145	693.445	35.377	292.095	127.94	334.956	351.565	345.292	239.942	244.558	210.979	210.11	233.807	69.383	57.694	66.732
mt-Nd6	ENSMUSG00000064368	ENSMUST00000082419.1	1	1	0	mitochondrially encoded NADH dehydrogenase 6	MT:13552-14070:-1	632.443	0	95.197	253.735	368.73	100.069	0	2013.86	723.912	576.306	0	119.71	0	129.326	905.402	549.869	0	614.523	59.772	336.884	151.755	2.97	518.67	1564.2	21.735	2.459	987.368	400.882	547.717	0	204.772	538.534	0	379.853	86.179	276.109	483.729	570.426	1398.96	2.466	55.66	156.019	18.354	770.683	1079.03	238.881	0	27.337	757.845	0	4.639	340.21	181.217	613.009	332.734	356.376	307.917	328.99	280.334	437.808	402.567	405.858	496.967	350.957	459.458
Cd47	ENSMUSG00000055447	ENSMUST00000084838.13, ENSMUST00000114496.2, ENSMUST00000229101.1, ENSMUST00000229104.1, ENSMUST00000229206.1, ENSMUST00000229640.1, ENSMUST00000230281.1, ENSMUST00000230641.1, ENSMUST00000230836.1, ENSMUST00000231187.1, NM_001368415, NM_001368417, NM_001368418, NM_010581, XM_006521809, XM_006521810, XM_030248984, XM_030248986	18	10	8	CD47 antigen (Rh-related antigen, integrin-associated signal transducer)	16:49855661-49912428:1	64.833	434.575	280.659	548.701	3.572	334.36	4.461	776.135	1.323	2.325	0	174.675	5.541	292.97	250.947	4.68	724.716	0	55.075	249.079	428.336	277.65	47.094	0.238	522.199	7.698	1.818	324.064	747.337	378.004	1.695	1144.61	4.5	202.377	953.89	799.662	33.432	0.646	326.698	1.618	165.483	182.265	204.793	0	0	504.186	0.804	1120.25	330.601	2.156	469.021	56.131	296.854	364.96	331.526	347.403	348.71	390.728	412.568	930.56	959.513	914.69	560.4	513.679	565.213
Rab11a	ENSMUSG00000004771	ENSMUST00000004892.6, ENSMUST00000165083.1, ENSMUST00000166857.1, ENSMUST00000167569.7, ENSMUST00000168366.1, ENSMUST00000169058.7, ENSMUST00000171100.1, ENSMUST00000172298.7, ENSMUST00000172444.1, NM_017382	10	9	1	RAB11A, member RAS oncogene family	9:64715300-64737756:-1	0	110.131	0	6.364	976.575	715.213	2484.28	429.749	0	0	400.61	0	0	0	536.776	0	0	0	694.306	254.317	155.068	0	573.347	0	0	1.6	461.436	0	0	1562.89	795.492	0	0	0	0	0	771.786	1293.61	0.371	0	1585.78	0	371.485	1079.71	0	916.968	1080.13	0	1382.33	0	976.71	0	1799.45	692.408	329.752	407.777	380.138	240.322	212.267	324.047	300.878	287.187	240.707	238.292	278.697
Nupr1	ENSMUSG00000030717	ENSMUST00000032961.3, ENSMUST00000131174.1, ENSMUST00000151105.7, ENSMUST00000187609.1, ENSMUST00000191192.1, ENSMUST00000191413.1, NM_019738	7	6	1	nuclear protein transcription regulator 1	7:126623246-126625470:-1	165.996	363.171	0	527.669	764.751	0	0	1.951	0	437.659	0	232.791	358.435	0	603.325	0	806.894	0	117.72	208.517	1652.68	2.204	0	0	908.122	2.061	82.69	0	23.516	0	47.566	0	1.811	33.451	349.151	25.267	123.78	4.04	0	0	430.128	31.277	174.641	0	10.996	33.779	2.068	805.11	132.705	0	315.753	0	184.064	210.886	329.648	265.403	274.319	114.642	94.639	73.123	77.979	90.421	381.419	227.479	283.625
Serpinb6a	ENSMUSG00000060147	ENSMUST00000017188.13, ENSMUST00000043552.16, ENSMUST00000076532.13, ENSMUST00000164627.7, ENSMUST00000166354.1, ENSMUST00000167163.7, ENSMUST00000167237.7, ENSMUST00000167260.7, ENSMUST00000167597.7, ENSMUST00000168350.7, ENSMUST00000168400.7, ENSMUST00000170620.1, ENSMUST00000170991.7, ENSMUST00000171034.7, ENSMUST00000171252.7, ENSMUST00000171951.1, ENSMUST00000171985.1, NM_009254, XM_011244301, XM_030247219	20	17	3	serine (or cysteine) peptidase inhibitor, clade B, member 6a	13:33917927-33935703:-1	1562.96	1333.45	4.599	0.367	510.882	344.922	0	597.645	0	0	0	552.213	0	0	291.22	136.693	2.344	0	1.012	550.316	0	0.626	28.931	0	9.329	2.014	0	0	534.624	0	117.602	0	321.38	206.056	2.049	0.563	0	135.367	776.316	0	0.316	0.672	0	0	614.356	205.045	0	0	269.42	15.076	0	466.414	450.342	0	328.089	331.745	339.038	69.901	76.23	105.601	102.413	112.675	14.68	11.754	21.124
Mrpl33	ENSMUSG00000106918	ENSMUST00000031024.13, ENSMUST00000201483.3, ENSMUST00000201620.1, ENSMUST00000201719.1, ENSMUST00000201910.3, ENSMUST00000201923.1, ENSMUST00000201999.3, ENSMUST00000202243.3, ENSMUST00000202655.3, ENSMUST00000202690.1, ENSMUST00000202953.1, NM_025796	12	11	1	mitochondrial ribosomal protein L33	5:31613951-31622644:1	0	0	8.989	22.096	28.743	264.92	0	294.917	129.493	130.697	0	0	200.468	0	45.142	59.548	0	135.98	0	93.531	35.959	225.603	0	21.671	0	0	111.107	305.206	0	0	35.943	0	8.459	121.179	489.662	76.305	161.739	0	100.055	155.366	160.038	22.603	0	0	68.108	7.756	0	120.066	58.897	0	0.955	21.962	55.126	108.307	327.336	292.53	337.795	217.691	227.851	369.529	357.958	376.516	547.096	521.156	492.784
Hmox2	ENSMUSG00000004070	ENSMUST00000004172.14, ENSMUST00000118885.7, ENSMUST00000120232.7, ENSMUST00000121529.1, ENSMUST00000140367.7, ENSMUST00000154117.1, NM_001136066, NM_001357050, NM_010443	9	6	3	heme oxygenase 2	16:4756946-4766249:1	1190.2	0	0	195.436	0	502.886	973.07	0	0	0	1036.84	0	0	0	0	483.375	842.607	0	0	216.051	241.356	3.541	46.074	0.769	853.091	0	82.439	345.274	1517.83	0	0.707	0	0	438.59	1.636	0	509.34	1323.41	502.585	1.893	230.853	0	0	1122.95	109.994	0	0	0	303.698	0.592	0	607.376	0.969	0	327.22	322.155	323.364	185.344	191.36	157.158	155.964	158.974	161.537	139.235	131.936
Psmb6/ENSMUSG00000018286	ENSMUSG00000018286	ENSMUST00000018430.6, ENSMUST00000128870.1, ENSMUST00000145503.1, ENSMUST00000148535.1	4	4	0	proteasome (prosome, macropain) subunit, beta type 6	11:70525367-70527858:1	0	920.507	0	227.001	0	4.264	0	0	1505.22	56.173	0	0	1269.82	0	404.37	614.392	0	1250.5	0	635.055	0	676.147	1837.53	0	895.784	790.114	393.608	0	430.842	0	1.236	0	0	165.009	0	0	597.865	255.441	53.992	0	388.017	94.571	0	0	0	480.122	611.821	9.805	602.874	1157.99	0	0	479.914	1544.24	327.04	321.521	334.086	377.247	333.356	379.659	449.934	420.013	263.705	267.211	199.663
Rpl8	ENSMUSG00000003970	ENSMUST00000004072.9, ENSMUST00000229183.1, ENSMUST00000229591.1	3	3	0	ribosomal protein L8	15:76904078-76906314:1	498.306	141.819	643.439	187.661	794.855	0	1586.89	387.954	1.434	0	0	360.295	0	12.062	324.564	189.7	0	0	1083.83	1422.89	814.827	2.866	76.608	4.239	1.158	0	521.383	163.062	359.616	436.565	527.491	0	0	945.476	2.097	1201.63	586.115	505.503	991.253	3355.48	799.046	716.189	584.707	1.15	957.073	0	2505.84	2051.39	70.119	1.157	0	252.498	280.299	1012.93	326.785	292.409	265.764	373.952	411.977	310.495	386.477	409.387	443.735	824.668	614.772
Anxa1	ENSMUSG00000024659	ENSMUST00000025561.7, ENSMUST00000163902.1, ENSMUST00000164587.1, ENSMUST00000165518.1, ENSMUST00000167668.7, ENSMUST00000168020.7, ENSMUST00000171423.8, ENSMUST00000235280.1, NM_010730	9	8	1	annexin A1	19:20373434-20390671:-1	0	257.42	0.743	828.414	1.509	666.665	6.027	1049.73	1.05	326.601	3.049	0	1556.99	0	2433.84	763.29	0	0	401.786	670	1798.82	794.891	0.686	3.302	584.316	0	1238.84	3448.27	0	633.234	1876.28	2.666	0	540.021	1.516	0.659	1599.55	0.962	15.731	1.892	445.258	0.472	0	12.678	92.985	461.424	0.517	1059.21	1284.18	3.495	0	32.696	1451.98	403.679	325.83	318.006	368.09	522.694	501.114	1010.19	1068.61	832.113	670.96	525.446	574.398
Arhgdia	ENSMUSG00000025132	ENSMUST00000067936.5, ENSMUST00000106197.9, NM_001363425	3	2	1	Rho GDP dissociation inhibitor (GDI) alpha	11:120578099-120581247:-1	0	2.177	0.557	0.859	592.954	77.024	1.267	162.707	871.733	0	512.081	703.229	390.866	108.142	413.377	274.134	625.533	1062.09	303.153	440.056	896.167	0.454	0	14.159	650.89	325.553	351.276	300.652	373.334	655.064	340.644	0.596	963.729	627.16	56.385	0	395.693	484.751	1094.31	3736.24	157.966	250.646	0	0	0.36	405.202	573.613	437.771	324.373	1161.79	336.342	393.687	564.046	374.545	325.502	405.69	359.152	427.301	506.459	611.406	534.275	665.628	365.247	472.01	407.047
Ms4a6d	ENSMUSG00000024679	ENSMUST00000025582.10, ENSMUST00000125291.2, ENSMUST00000135351.1, ENSMUST00000155669.7, NM_026835	5	4	1	membrane-spanning 4-domains, subfamily A, member 6D	19:11586606-11604804:-1	0	0	0	0.274	620.016	889.789	0	0	995.185	3.659	434.571	0	0	0	261.349	0	0	0	0	0.648	0	0	0	0.976	1.803	392.289	8.804	0	0	538.486	0	0	63.655	55.822	607.508	0	300.636	0	1472.34	0.584	202.843	185.316	3.168	0	0	4.813	0	8.961	0.662	0	0	1502.14	214.013	0.656	324.078	285.849	320.602	180.788	164.979	207.843	242.74	222.174	181.956	176.503	243.548
Hnrnpa2b1	ENSMUSG00000004980	ENSMUST00000069949.12, ENSMUST00000090002.9, ENSMUST00000114459.7, ENSMUST00000203220.2, ENSMUST00000203253.1, ENSMUST00000203655.1, ENSMUST00000203954.2, ENSMUST00000204090.1, ENSMUST00000204158.2, ENSMUST00000204188.2, ENSMUST00000204885.1, ENSMUST00000204902.1, ENSMUST00000205204.1, NM_016806, XM_006506373, XM_006506374, XM_030255496, XM_030255497, XM_030255498, XM_030255499	20	13	7	heterogeneous nuclear ribonucleoprotein A2/B1	6:51461872-51469884:-1	5.251	0	1.812	243.192	6.143	30.301	0	354.462	1.287	13.062	425.203	0.268	0	74.578	400.234	339.604	1052.85	416.023	0	0	852.016	1.499	376.175	0	1.034	808.544	221.187	297.008	0	0	54.16	782.966	1.192	645.39	40.174	0	294.982	1041.45	94.854	3.766	244.274	517.587	162.299	741.913	175.149	95.435	0.558	104.477	994.13	0	20.827	2.214	336.818	1.186	323.551	302.369	303.124	296.114	315.747	404.244	379.851	395.514	424.348	344.341	513.804
Vim	ENSMUSG00000026728	ENSMUST00000028062.7, ENSMUST00000141365.2, ENSMUST00000148248.2, ENSMUST00000155605.1, ENSMUST00000191615.1, ENSMUST00000193675.1, NM_011701	7	6	1	vimentin	2:13574311-13582826:1	320.496	1198.23	1.593	428.053	427.068	360.481	1704.6	944.296	646.875	33.364	355.973	785.327	1489.11	303.484	231.626	4.179	212.571	480.928	195.48	185.515	138.7	362.996	2521.76	3.457	423.678	0	166.271	2057.91	609.218	919.825	29.427	945.144	795.672	140.79	2.559	833.898	1032.25	22.828	1743.58	16828.5	184.976	1152.34	829.607	1.369	28.678	973.073	2300.43	14.676	243.646	21.775	4.908	1509.6	762.594	288.846	321.584	334.987	332.713	558.109	552.215	950.207	811.223	960.169	635.802	963.803	753.054
Slc25a3	ENSMUSG00000061904	ENSMUST00000076694.12, ENSMUST00000163246.7, ENSMUST00000164505.1, ENSMUST00000167455.7, ENSMUST00000169339.7, ENSMUST00000170810.7, ENSMUST00000171960.1, ENSMUST00000172442.1, NM_133668	9	8	1	solute carrier family 25 (mitochondrial carrier, phosphate carrier), member 3	10:91116791-91124046:-1	4.964	550.977	0	1083.62	475.438	1.653	0.987	687.044	9.419	720.331	0	1204.98	1618.06	976.065	1154.97	1.565	1.761	30.141	430.508	0.697	0	0	1152.53	49.17	0.995	0	1707.58	314.722	0	722.986	936.04	0.923	263.29	416.127	3.006	2559.3	317.25	708.85	99.901	3723.68	444.816	989.946	0	2.146	919.618	2.919	20.96	458.224	1288.47	2.151	0	535.996	169.909	1418.68	320.252	319.07	328.434	311.737	354.389	316.704	355.228	398.805	417.349	504.921	502.782
Cltc	ENSMUSG00000047126	ENSMUST00000060766.15, ENSMUST00000103186.10, ENSMUST00000124385.1, ENSMUST00000133501.1, ENSMUST00000134999.1, ENSMUST00000141152.1, NM_001003908, XM_006533985	8	6	2	clathrin, heavy polypeptide (Hc)	11:86694614-86757463:-1	706.848	2.144	284.367	46.318	827.873	169.288	12.066	287.959	695.964	217.989	294.835	233.042	0.695	338.167	0	0	5.803	1078.67	1.484	6.011	158.427	0	804.992	0	1.32	481.766	152.764	134.106	1186.2	82.523	11.308	0	783.736	71.476	260.379	0.088	1.913	882.943	1429.28	0.357	0.11	265.283	0.349	2.493	0.928	93.276	0.354	0.502	13.399	30.952	4.752	1.971	228.518	0	319.306	285.504	335.719	204.481	170.699	123.637	113.532	102.645	64.023	69.003	80.595
Rpl10a	ENSMUSG00000037805	ENSMUST00000042334.15, ENSMUST00000128758.8, ENSMUST00000129935.7, ENSMUST00000141049.1, ENSMUST00000143443.2, ENSMUST00000150103.2, ENSMUST00000152665.2, ENSMUST00000232770.1, ENSMUST00000232867.1, ENSMUST00000232920.1, ENSMUST00000233014.1, ENSMUST00000233427.1, ENSMUST00000233842.1, ENSMUST00000233852.1, ENSMUST00000233895.1, ENSMUST00000233937.1	16	16	0	ribosomal protein L10A	17:28328471-28331033:1	9.283	1060.84	370.209	266.812	1112.96	774.099	1201.15	448.262	2.74	207.893	758.848	969.079	2479.65	966.317	400.857	218.938	1290.08	85.318	201.044	1139.76	731.74	214.87	653.913	2.629	478.509	734.293	586.874	581.697	729.498	0	290.261	1176.9	6.51	393.023	1554.06	533.845	652.116	120.771	303.496	0	141.62	709.702	0	1184.6	574.658	281.415	1199.16	1110.44	1046.26	2.276	42.804	238.42	423.3	353.068	318.886	312.494	297.942	403.484	442.431	335.145	376.305	378.129	519.7	694.34	370.57
Atp5h	ENSMUSG00000034566	ENSMUST00000043931.8, ENSMUST00000073791.9, ENSMUST00000106537.7, ENSMUST00000137563.7, ENSMUST00000137754.1, ENSMUST00000138779.1, ENSMUST00000141474.7, ENSMUST00000180072.7	8	8	0	ATP synthase, H+ transporting, mitochondrial F0 complex, subunit D	11:115415689-115419962:-1	0	229.102	4.09	348.804	117.823	107.067	231.705	172.047	271.285	221.003	135.287	0	245.84	189.796	103.954	426.548	2.115	0	0	960.47	122.607	70.868	0.799	0	0	0	453.829	413.932	238.259	0	115.831	0	123.659	276.37	1.681	2.526	387.787	0	117.23	0	0	0	75.122	0.993	99.642	233.151	267.57	243.227	285.746	0	307.573	0	404.07	569.388	317.791	345.434	305.667	244.521	270.322	304.856	343.687	323.176	358.978	438.059	368.019
Csf2ra	ENSMUSG00000059326	ENSMUST00000076046.6, ENSMUST00000235172.1, ENSMUST00000235483.1, ENSMUST00000235987.1, ENSMUST00000236872.1, ENSMUST00000237286.1, ENSMUST00000237386.1, ENSMUST00000237877.1	8	8	0	colony stimulating factor 2 receptor, alpha, low-affinity (granulocyte-macrophage)	19:61223957-61228429:-1	541.647	330.883	161.184	174.749	459.767	631.272	886.127	12.956	954.425	0	818.124	53.758	6.827	0	185.772	110.221	266.412	6.031	638.716	142.499	343.429	0	174.71	3.931	2.757	1.751	260.522	841.694	269.531	673.649	654.877	4.459	153.821	305.932	336.95	189.552	1.377	607.85	5.014	1.748	0.659	331.679	743.8	0	126.032	537.508	490.236	1072.55	403.594	1774.46	991.703	0	1102.63	967.598	317.577	312.148	265.04	535.297	511.432	650.143	602.722	591.744	484.951	429.853	495.313
Rpl31	ENSMUSG00000073702	ENSMUST00000086535.11, ENSMUST00000178079.7, ENSMUST00000179954.7, ENSMUST00000191855.1, ENSMUST00000194746.5, ENSMUST00000195123.5, NM_053257	7	6	1	ribosomal protein L31	1:39367851-39371911:1	176.229	85.634	52.758	108.436	388.222	209.589	0	28.348	0	16.646	66.288	153.501	0	0	29.778	25.484	196.132	261.151	39.287	243.444	70.363	0	5.517	0	0	0	0	0	79.796	0	30.226	0	0	108.756	108.542	365.892	192.966	0	41.576	0	194.059	0	767.26	3.967	38.967	48.119	93.576	22.122	26.069	0	31.219	0	23.685	283.17	317.361	262.414	248.296	295.324	319.122	210.344	254.655	278.997	318.712	595.18	415.231
Fn1	ENSMUSG00000026193	ENSMUST00000055226.12, ENSMUST00000185408.6, ENSMUST00000186129.6, ENSMUST00000186575.1, ENSMUST00000186613.1, ENSMUST00000186736.1, ENSMUST00000186879.1, ENSMUST00000186940.6, ENSMUST00000186985.1, ENSMUST00000187627.1, ENSMUST00000187938.6, ENSMUST00000188092.1, ENSMUST00000188674.6, ENSMUST00000188894.6, ENSMUST00000189160.1, ENSMUST00000189821.6, ENSMUST00000190780.6, XM_006495697, XM_006495699, XM_006495700, XM_017315775, XM_017315837, XM_017315848, XM_030248098, XM_030248135	25	17	8	fibronectin 1	1:71585519-71653280:-1	0	544.731	4.028	7123.7	5258.98	9211.18	2.346	0	1.807	5947.34	2.284	10945.5	2973.74	1.389	5844.58	8506.22	0	1.621	1809.56	4697.59	7628.91	4583.79	7.748	2.943	0.173	11.235	8268.4	4132.35	0.544	1190.24	6926.55	4.445	3.107	2881.15	0.632	4.379	2727.23	1.691	0.42	3.986	4026.94	3.607	1.135	2.324	7719.36	7.784	0.549	0	3276.2	3.901	4892.57	3.878	6049.33	9726.35	316.447	367.022	331.051	280.059	322.117	219.771	147.953	171.629	517.277	544.032	671.894
Clic1/ENSMUSG00000007041	ENSMUSG00000007041	ENSMUST00000007257.9, ENSMUST00000172599.1	2	2	0	chloride intracellular channel 1	17:35049966-35058749:1	0	489.999	336.526	747.049	33.669	667.938	2.236	301.51	1481.62	111.22	259.192	189.117	1356.51	472.809	471.315	350.912	603.725	42.926	307.44	335.871	3.83	197.416	1504.14	5.662	612.281	16.885	450.894	51.414	551.231	729.702	201.104	1263.63	353.647	161.372	0	3.448	747.858	468.836	533.688	0	380.752	381.595	17.395	22.746	143.533	380.156	0	360.765	609.077	0	0	4.484	119.712	60.378	312.55	277.855	289.983	314.065	285.701	308.248	309.123	352.643	325.601	335.713	280.022
Coro1a	ENSMUSG00000030707	ENSMUST00000032949.13, ENSMUST00000106364.7, ENSMUST00000123511.7, ENSMUST00000126193.1, ENSMUST00000131415.7, ENSMUST00000133718.7, ENSMUST00000135087.7, ENSMUST00000140896.1, ENSMUST00000173108.7, ENSMUST00000173116.1, ENSMUST00000174579.1, ENSMUST00000205515.1, NM_001301374, NM_009898	14	12	2	coronin, actin binding protein 1A	7:126699774-126704220:-1	0	347.941	5.81	3.607	0	1.859	891.665	9.376	1086.4	0	2.105	0	0	793.196	56.516	0	0	0	1.692	1.346	0	0	0	1.321	1.148	872.501	1.116	883.891	196.325	222.252	0.566	2990.55	599.473	2.502	394.89	938.367	7.853	1.334	797.23	3944.46	3.876	1223.45	569.941	0	0	0	163.8	1636.75	0	1136.44	5.907	607.322	0	6.243	311.835	318.642	320.315	725.908	830.98	645.89	691.473	783.731	2208.41	2735.3	2080.05
Uqcrh	ENSMUSG00000063882	ENSMUST00000050580.10, ENSMUST00000078676.5, ENSMUST00000127175.1, ENSMUST00000134760.1, ENSMUST00000142468.1, NM_025641	6	5	1	ubiquinol-cytochrome c reductase hinge protein	4:116066965-116075070:-1	0	206.204	172.011	57.688	422.87	0	0	0	0	71.33	41.143	0	614.529	0	390.335	174.205	55.84	147.312	72.817	409.173	134.762	351.908	10.325	6.358	231.957	0	25.551	17.843	78.819	694.021	62.005	0	85.343	54.598	159.329	241.173	43.019	156.489	4.709	0	270.571	0	214.218	163.399	70.036	0	118.307	437.812	28.577	0	168.382	483.777	76.156	114.601	311.566	294.442	280.718	326.096	381.713	282.842	321.478	312.674	454.191	537.367	340.718
Rpl21	ENSMUSG00000041453	ENSMUST00000035983.11, ENSMUST00000075453.8, ENSMUST00000099272.2, ENSMUST00000135345.1, ENSMUST00000151871.1, ENSMUST00000154768.1	6	6	0	ribosomal protein L21	5:146832890-146837032:1	321.915	490.847	62.966	111.261	271.76	389.675	0	96.246	105.453	167.806	37.109	169.037	0	74.736	135.208	124.113	85.784	200.522	119.425	435.074	338.438	291.611	360.523	0	114.442	112.783	224.853	105.371	30.089	0	132.161	2.769	39.663	254.796	482.53	191.937	198.175	287.32	197.302	0	233.014	211.127	153.592	6.936	339.778	218.349	214.549	140.06	123.376	134.748	293.846	4.984	93.244	420.022	310.951	296.133	291.005	356.703	396.178	251.992	300.872	331.804	486.658	637.702	569.994
Cd48	ENSMUSG00000015355	ENSMUST00000015499.13, ENSMUST00000068584.6, NM_001360767, XM_006496636, XM_006496637, XM_030244776	6	2	4	CD48 antigen	1:171681997-171704791:1	829.561	0	0	0	26.274	0	1.526	12.681	0	328.86	0	0	0	480.737	344.295	614.264	881.562	3.326	478.419	0	618.308	0	0	0	49.594	964.281	162.284	863.546	1475.21	1099.29	261.231	0	1928.32	255.036	849.424	0	486.867	254.333	510.44	4766.13	507.617	1672.23	0	977.423	970.788	744.834	222.821	105.981	0	0	794.248	4.332	333.73	504.562	310.359	319.453	286.941	312.791	302.919	256.218	267.895	274.951	338.318	357.966	322.995
Ost4	ENSMUSG00000038803	ENSMUST00000132034.4, ENSMUST00000132253.4, NM_024460, XM_006504071	4	2	2	oligosaccharyltransferase complex subunit 4 (non-catalytic)	5:30907145-30907807:-1	0	43.669	0	22.481	505.714	0	3.136	99.475	0	104.788	14.879	60.983	68.276	113.175	47.599	0.906	0	174.409	108.196	106.903	31.599	45.643	204.539	0	104.473	0	83.986	0	35.586	0	65.209	0	0	114.34	136.323	68.055	3.61	15.705	87.843	0	127.828	9.752	0	0	141.932	0	199.775	0	29.205	10.872	296.772	59.696	291.301	45.717	310.35	331.761	263.761	230.044	255.936	344.881	434.208	378.685	293.077	264.702	273.465
Cd38	ENSMUSG00000029084	ENSMUST00000030964.5, ENSMUST00000196600.1, NM_007646	3	2	1	CD38 antigen	5:43868809-43912374:1	0	0.289	0	397.116	0	1.314	0	0	0.836	0	452.188	0.267	0	0	0	0	0.267	2.352	130.116	162.689	1.037	784.801	0	0	1028.31	136.094	208.017	0	0	0	0	0	0	0.635	620.517	0.169	1.334	0	112.164	0	0	0	0	0	0	294.622	0	0	0.254	0	0.208	0	8.363	0	307.921	318.986	313.886	58.615	51.377	4.981	4.798	1.301	3.581	4.538	2.849
Tmem59	ENSMUSG00000028618	ENSMUST00000030361.10, ENSMUST00000106753.2, ENSMUST00000127652.1, ENSMUST00000128123.2, ENSMUST00000141013.7, ENSMUST00000154007.7, NM_029565	7	6	1	transmembrane protein 59	4:107178630-107200996:1	2342.11	487.519	1.587	171.861	285.022	347.185	973.999	367.794	0	297.931	484.258	0	0	696.215	23.507	469.884	0.728	600.538	1116.95	151.57	502.099	1436.23	0.819	0	0	3789.91	452.753	1291.03	88.207	0	685.142	0	0	538.362	0	948.98	859.556	1246.36	400.516	1.212	548.516	683.368	780.247	380.019	144.09	2.562	0	669.962	262.32	3.302	621.329	0.867	788.017	2.279	307.693	345.969	339.635	326.433	331.242	253.302	249.303	218.261	198.921	225.245	176.787
Ptpn6	ENSMUSG00000004266	ENSMUST00000004377.14, ENSMUST00000112484.9, ENSMUST00000171549.8, ENSMUST00000172613.1, ENSMUST00000172690.1, ENSMUST00000172770.1, ENSMUST00000173228.1, ENSMUST00000173315.7, ENSMUST00000173647.1, ENSMUST00000174265.1, ENSMUST00000174787.1, NM_001077705, XM_030255191	13	11	2	protein tyrosine phosphatase, non-receptor type 6	6:124720717-124733179:-1	1146.5	0.498	774.185	432.699	586.007	741.726	0.727	322.665	0.543	0	2.931	1665.19	1432.99	0	171.215	537.196	0	0	0	0.503	524.533	432.808	418.95	0	0	0	333.592	389.075	908.798	982.19	295.562	0	1188.79	373.279	528.571	0	292.613	626.481	0	3.496	357.989	901.241	0.898	61.372	35.722	160.645	667.042	469.002	465.891	61.045	0	22.544	0.592	1148.23	307.348	316.568	342.573	403.524	391.814	422.4	444.591	430.163	659.907	683.432	665.02
Ifitm6	ENSMUSG00000059108	ENSMUST00000081924.4, ENSMUST00000209328.1, ENSMUST00000211330.1, NM_001033632	4	3	1	interferon induced transmembrane protein 6	7:141015812-141016892:-1	0	0	0	126.067	565.533	331.166	0	656.977	0	756.217	0	65.158	0	0	687.36	1885.73	1.681	0	150.06	337.355	177.956	345.626	0	0	0	0	933.727	204.789	0	0	127.363	0	0	232.321	61.395	1722.27	225.716	0	3.4	0	673.98	0	0	0	375.086	0	227.959	2735.41	138.312	0	5.493	0	796.991	0	307.201	310.886	303.302	105.566	116.747	1.002	2.284	1.874	1729.12	1645.55	1558.43
Atox1	ENSMUSG00000018585	ENSMUST00000108857.1, ENSMUST00000138412.1, NM_009720	3	2	1	antioxidant 1 copper chaperone	11:55446637-55461208:-1	321.253	311.847	206.096	64.017	0	60.36	57.133	0	503.534	42.288	74.202	0	400.334	0	112.745	8.503	0	0	0	115.184	167.324	118.345	180.783	9.416	37.843	72.916	23.091	64.619	40.567	0	6.867	0	0	58.486	158.973	536.405	60.566	12.438	2.642	0	31.983	205.488	77.459	0	0	134.887	51.76	297.869	81.487	2.143	33.01	38.646	23.714	142.207	306.071	288.678	292.211	384.828	362.045	238.488	292.61	302.312	364.398	480.085	541.675
Selenow	ENSMUSG00000041571	ENSMUST00000044355.9, NM_009156	2	1	1	selenoprotein W	7:15917208-15922371:-1	684.991	470.097	526.681	179.806	143.429	211.98	2.229	361.244	34.438	277.021	359.485	221.111	1199.91	84.345	0	215.724	533.412	0	24.842	232.056	0	0	1360.1	2414.89	381.927	249.355	301.708	137.342	0	0	152.039	192.852	139.456	139.11	354.245	570.09	264.774	292.225	81.181	0	159.259	333.495	415.508	893.48	183.143	609.517	319.255	485.242	219.696	0	284.296	163.546	278.136	352.67	304.969	277.326	286.486	255.791	243.964	116.434	148.408	117.895	330.053	281.475	231.631
Pfdn5	ENSMUSG00000001289	ENSMUST00000001335.6, ENSMUST00000062492.10, ENSMUST00000165671.7, ENSMUST00000165717.3, ENSMUST00000166658.7, ENSMUST00000168805.7, ENSMUST00000169637.7, ENSMUST00000170627.7, NM_027044	9	8	1	prefoldin 5	15:102326116-102331490:1	261.011	11.913	3.138	0	249.588	156.91	0	77.306	0	43.008	139.758	554.145	1.687	76.474	5.493	0	1.436	0	312.624	647.564	589.86	0	406.648	0	185.497	0	540.206	407.441	8.709	751.079	101.41	0	242.017	232.842	351.472	294.304	148.68	0	280.049	6.732	98.883	100.426	17.331	815.974	122.276	0	283.198	1998.66	217.72	0	300.623	1342.83	353.624	471.625	304.81	309.422	340.551	303.931	322.241	280.132	281.061	276.676	341.977	418.111	451.417
Tma7	ENSMUSG00000091537	ENSMUST00000167504.2, ENSMUST00000192442.1, ENSMUST00000192801.1, ENSMUST00000193868.1, NM_183250	5	4	1	translational machinery associated 7	9:109077988-109082381:-1	121.67	1.101	462.639	46.69	1.723	139.842	0	112.303	54.77	109.151	0	310.887	120.131	86.103	53.31	53.76	0	0	38.899	162.684	292.654	0	731.824	268.694	137.984	202.014	5.746	5.431	48.934	0	19.306	0	31.886	98.247	176.376	118.415	175.014	0	87.326	0	80.614	0	550.286	278.882	104.19	355.733	928.123	224.307	100.905	0	38.637	0	69.732	38.764	304.296	235.572	271.299	284.856	309.161	296.926	369.534	263.863	322.431	229.858	303.392
Rpl7a	ENSMUSG00000062647	ENSMUST00000102898.4, ENSMUST00000129673.7, ENSMUST00000136269.7, ENSMUST00000137376.7, ENSMUST00000143678.7, ENSMUST00000147143.1, ENSMUST00000149339.1, NM_013721, XM_017318923	9	7	2	ribosomal protein L7A	2:26910807-26913311:1	421.618	374.631	2.726	2.137	947.034	674.744	0	475.417	1158.48	12.372	3.028	4.624	1558.5	583.17	385.178	167.427	1378.71	8.666	380.713	801.22	405.051	6.747	1039.57	3.065	1081.05	394.378	1163.13	151.482	0	855.542	1025.01	0	13	369.464	416.294	100.654	287.823	0	481.459	925.762	575.714	1558.46	1083.64	784.959	786.945	268.909	975.726	1090.58	267.479	175.513	551.973	168.751	463.993	709.551	303.411	264.498	246.987	355.66	343.691	342.895	360.846	431.2	405.762	743.691	636.418
Lst1	ENSMUSG00000073412	ENSMUST00000097336.4	1	1	0	leukocyte specific transcript 1	17:35185095-35188439:-1	103.154	63.332	0	0	0	0	190.487	95.38	71.714	0	0	0	0	109.369	0	0	0	0	0	0	0	0	0	0	13.749	0	0	0	0	0	0	43.013	698.13	0	85.575	228.233	0	58.766	538.81	326.692	0	60.341	0	213.058	0	40.318	0	0	0	0	0	0	24.864	0	303.291	278.181	301.158	417.122	440.133	74.305	98.398	94.718	1287.36	1528.95	1275.45
Rbx1	ENSMUSG00000022400	ENSMUST00000023036.6, ENSMUST00000229880.1, ENSMUST00000229991.1, ENSMUST00000230062.1, ENSMUST00000230219.1, ENSMUST00000231027.1, NM_019712	7	6	1	ring-box 1	15:81466316-81476369:1	0	32.091	122.492	0.305	17.099	62.611	1207.79	106.988	196.597	0	31.493	0	0	0	272.039	624.67	0	0	182.745	0.551	307.562	285.839	105.621	8.095	0	0.553	326.839	26.389	391.606	0	78.46	22.999	5.848	44.452	0	18.317	85.59	0	0.565	1181.72	64.587	9.875	1.261	464.568	0	13.78	15.184	93.281	29.283	16.607	173.831	441.555	62.299	291.355	303.082	261.332	240.479	260.737	224.231	361.062	375.407	280.692	262.039	299.257	254.059
Cd37	ENSMUSG00000030798	ENSMUST00000033063.14, ENSMUST00000098461.9, ENSMUST00000209677.1, ENSMUST00000209779.1, ENSMUST00000210000.1, ENSMUST00000210078.1, ENSMUST00000210226.1, ENSMUST00000210372.1, ENSMUST00000211373.1, NM_007645	10	9	1	CD37 antigen	7:45233637-45239309:-1	647.056	0	0	677.502	10.023	435.672	0	233.123	0	549.09	0	7.181	0	429.242	922.752	1026	0	6.843	0	230.586	830.602	467.551	0	3.436	1.89	0	260.029	967.916	0	0	1093	1387.54	1293.4	645.891	164.35	0	351.783	1.293	719.062	0	1292.12	3.462	0	1.852	1.777	494.48	1650.09	0	69.656	0	1.295	633.085	503.623	897.543	302.86	324.982	328.022	196.418	219.53	49.508	56.023	85.421	130.66	137.332	91.374
Ube2n	ENSMUSG00000074781	ENSMUST00000099329.4, ENSMUST00000217757.1, ENSMUST00000219381.1, ENSMUST00000219741.1, ENSMUST00000220127.1, ENSMUST00000220428.1, NM_080560	7	6	1	ubiquitin-conjugating enzyme E2N	10:95515491-95543286:1	0	0.873	0	0	582.74	451.274	0	3031.46	0	708.91	0	1.578	1909.36	1564.61	557.583	399.659	1147.41	0	0	345.16	10.827	472.209	7.13	2.191	1.234	1.314	0	959.258	1078.57	1806.49	4.804	8.293	1547.67	257.05	0	0	349.79	2.266	157.317	5104.26	218.512	7.635	661.809	0	292.941	0	30.914	26.63	488.482	0.18	0.729	1.492	690.234	919.72	301.629	317.788	318.815	315.825	275.692	323.752	281.436	294.204	327.592	261.613	242.046
Cd302	ENSMUSG00000060703	ENSMUST00000028356.8, ENSMUST00000074606.10, NM_001290660	3	2	1	CD302 antigen	2:60251993-60284484:-1	0	0	0	202.444	0	355.101	0	1242.5	407.584	369.962	2.098	813.43	0	30.316	344.968	336.765	1.71	1459.13	651.216	0.773	489.701	1.711	0	0	1499.98	29.203	232.548	0.74	0	0	641.207	0	1152.54	95.019	54.676	0	191.746	0	502.681	1.47	0.653	0	0	0.641	0	395.552	1027.75	0	177.094	1391.69	1717.69	1136.74	0	0	301.088	284.69	257.876	221.494	213.8	563.212	628.541	678.491	183.038	183.396	135.547
Lilrb4a	ENSMUSG00000112148	ENSMUST00000078778.4, ENSMUST00000217705.1, ENSMUST00000218217.1, ENSMUST00000218340.1, ENSMUST00000218617.1, ENSMUST00000218753.1, ENSMUST00000219029.1, ENSMUST00000219175.1, ENSMUST00000219388.1, ENSMUST00000219848.1, ENSMUST00000220166.1, ENSMUST00000220182.1, ENSMUST00000220226.1, ENSMUST00000220402.1, XM_030244886	15	14	1	leukocyte immunoglobulin-like receptor, subfamily B, member 4A	10:51490902-51496613:1	682.04	890.765	143.45	380.586	1474.77	590.628	1933.61	248.946	990.506	114.253	3.218	3144.5	0	666.279	758.038	563.639	550.824	0	445.527	325.754	884.653	505.259	0	3403.46	0.778	2525.73	495.861	440.536	426.68	1083.62	664.487	2934.7	1381.34	272.131	296.392	0.556	153.967	601.489	1453.77	0	477.827	2.018	0.825	1190.07	5.192	0	837.698	641.182	109.301	1.912	638.401	1847.71	1029.4	498.176	298.087	351.287	311.111	579.969	558.924	456.019	380.826	448.272	953.937	681.07	720.941
Atp5o	28080	ENSMUST00000023677.9, ENSMUST00000132049.1, ENSMUST00000139277.7, ENSMUST00000150642.7, ENSMUST00000154661.7, ENSMUST00000155452.7, ENSMUST00000159295.7, NM_138597	8	7	1	ATP synthase, H+ transporting, mitochondrial F1 complex, O subunit	16:91925223-91931630:-1	787.373	677.728	0	0	0	7.337	0	523.189	1.463	0	328.519	0	0	0	189.191	392.943	0	102.699	0	919.168	0	294.687	737.326	0	245.728	0	0	307.958	0	939.098	237.637	0	452.008	78.741	68.978	604.479	259.589	0	842.974	0	193.687	0	308.975	1143.09	915.842	355.756	367.241	0	423.866	0	1.132	0	355.549	0	297.01	310.989	329.564	273.96	261.075	258.8	294.633	272.597	275.47	263.668	158.866
Tapbp/ENSMUSG00000024308	ENSMUSG00000024308	ENSMUST00000025161.9, ENSMUST00000172489.2, ENSMUST00000172619.7, ENSMUST00000172653.1, ENSMUST00000172888.1, ENSMUST00000234247.1, ENSMUST00000234273.1, ENSMUST00000234320.1, ENSMUST00000234582.1	9	9	0	TAP binding protein	17:33915899-33929292:1	547.91	278.934	660.832	510.035	186.974	860.475	65.698	198.7	0.382	335.302	321.209	43.199	0.598	1061.92	482.626	76.365	272.366	44.197	183.562	541.197	1247.55	427.451	258.581	2.975	343.58	2.284	983.164	686.007	382.557	618.071	584.762	0	498.956	604.434	9.977	0.49	403.574	376.092	99.623	0	605.109	123.017	531.73	91.853	529.651	380.887	218.912	513.609	621.435	0	149.133	686.441	499.382	174.89	296.693	295.316	297.535	286.562	281.34	332.754	291.314	275.733	335.105	348.201	312.583
Wdr1	ENSMUSG00000005103	ENSMUST00000005234.12, ENSMUST00000200909.1, ENSMUST00000201059.1, ENSMUST00000201150.3, ENSMUST00000201260.3, ENSMUST00000201330.1, ENSMUST00000201456.1, ENSMUST00000201538.1, ENSMUST00000202199.1, ENSMUST00000202496.1, ENSMUST00000202766.3, NM_011715, XM_006503863	13	11	2	WD repeat domain 1	5:38529760-38562922:-1	0	192.178	1011.3	152.229	161.593	281.605	792.124	4.696	1.309	526.432	8.522	3.547	0	599.184	300.615	6.773	356.757	0	800.245	285.64	425.182	33.845	0.612	1.248	0	686.332	0	491.655	904.075	167.373	17.159	2.516	568.361	291.969	8.999	28.064	379.878	1347.27	3.446	6.031	174.672	582.221	0	9.04	49.93	293.471	4.982	0	2.753	1904.01	325.305	563.207	556.029	1338.5	296.188	289.528	290.875	343.445	343.438	496.089	466.489	522.787	298.046	338.347	416.929
Pdia6	ENSMUSG00000020571	ENSMUST00000057288.5, ENSMUST00000159434.1, ENSMUST00000161853.1, ENSMUST00000162936.7, ENSMUST00000163000.1, NM_027959	6	5	1	protein disulfide isomerase associated 6	12:17266589-17284785:1	0	445.394	0	698.571	474.595	1553.18	1.012	336.184	893.263	241.715	0	1486.42	0	390.357	186.903	813.192	1400.52	0	0	588.265	911.926	367.895	0.952	1.389	1.235	310.895	255.092	0	0	0	731.874	1272.56	0.599	369.418	0	1.811	729.017	338.663	48.578	0	791.221	0	0	0	758.398	383.027	1504.71	508.794	1599.69	0	0	0	297.589	206.843	296.182	321.142	306.931	272.074	214.664	319.377	329.424	330.056	147.289	176.578	113.804
Zfp36l1	ENSMUSG00000021127	ENSMUST00000021552.2, ENSMUST00000165114.1, ENSMUST00000218835.1, ENSMUST00000219642.1, NM_007564	5	4	1	zinc finger protein 36, C3H type-like 1	12:80107760-80113013:-1	161.744	7.576	2.657	45.68	10.928	0	1.719	1.793	29.386	1.272	128.521	90.147	0	17.565	68.821	0.333	0	1.857	1.058	118.486	105.196	71.869	16.192	0	41.163	163.88	1.067	0	66.101	96.831	4.981	179.017	2.708	90.282	225.107	41.235	1.83	99.605	91.057	0	6.188	19.819	308.462	145.039	130.921	41.484	0	90.888	24.646	0	0.242	196.878	0	25.13	295.932	285.627	282.676	287.853	294.625	23.404	19.709	22.002	30.373	32.409	40.401
Rpl36al	ENSMUSG00000049751	ENSMUST00000054544.6, ENSMUST00000110619.1, ENSMUST00000110620.1, NM_025589	4	3	1	ribosomal protein L36A-like	12:69182734-69184067:-1	0	259.838	0	3.124	40.36	22.278	0	18.605	100.049	79.684	53.808	238.572	0	99.356	43.901	26.557	58.054	0	0	288.29	499.878	43.477	0	0	0	0	95.324	119.271	0	0	31.858	0	89.733	85.957	137.965	24.95	121.548	56.873	320.382	8.653	20.14	54.914	0	0	66.927	107.135	67.89	404.644	72.569	0	81.664	65.983	95.766	0	295.538	267.117	244.268	237.965	281.701	248.807	315.656	323.604	352.403	570.357	465.006
Pkm	ENSMUSG00000032294	ENSMUST00000034834.15, ENSMUST00000163694.3, ENSMUST00000213220.1, ENSMUST00000213930.1, ENSMUST00000214571.1, ENSMUST00000215623.1, ENSMUST00000215660.1, ENSMUST00000216620.1, ENSMUST00000216857.1, ENSMUST00000217038.1, ENSMUST00000217353.1, XM_006510855, XM_006510856, XM_011242673, XM_011242674	15	11	4	pyruvate kinase, muscle	9:59663108-59679372:1	319.377	5.718	1.086	623.075	996.14	47.762	712.664	0	0.639	414.292	3.159	4.294	1154.54	0	649.413	1155.92	1280.61	1.892	190.058	486.168	0	8.03	468.144	273.617	717.722	0.388	737.937	1134.64	439.242	574.969	372.33	854.069	6.624	36.068	1.77	0	519.996	603.968	0	0.653	793.742	0.477	42.027	1.089	239.452	0	596.036	0.512	1345.81	5.709	269.014	0	885.556	1092.41	295.273	278.263	280.561	441.189	412.074	584.364	548.649	592.577	859.09	932.58	924.606
Pirb	ENSMUSG00000058818	ENSMUST00000078451.6, ENSMUST00000129493.7, ENSMUST00000136238.7, ENSMUST00000137474.1, ENSMUST00000155131.7, NM_001357394, NM_011095, XM_006539634, XM_006539635, XM_030242216	10	5	5	paired Ig-like receptor B	7:3712532-3720371:-1	0	2.94	0.838	321.233	794.794	0	133.909	75.592	0.887	307.973	418.111	0	0	0	545.25	334.499	42.184	207.149	568.431	616.667	0.623	128.09	111.417	9.26	19.11	15.153	297.808	10.49	493.992	416.419	427.94	503.039	0	285.08	1.432	2.592	0	392.012	911.729	0	602.881	16.186	396.921	36.55	0	732.624	0	625.237	6.67	0.526	471.844	553.941	140.181	516.146	295.137	326.253	333.871	280.451	308.334	205.948	208.073	221.36	520.056	572.857	386.751
Cd79a	ENSMUSG00000003379	ENSMUST00000003469.7, NM_007655	2	1	1	CD79A antigen (immunoglobulin-associated alpha)	7:24897497-24901858:1	0	0	0	0	0	0	0	0	0	0	0	0	0	0	0	0	0	0	0	0	0	0	0	0	0	0	0	0	0	0	0	0	0	0	0	0	0	0	0	0	0	0	0	0	0	0	0	0	0	0	0	0	0	0	295.117	308.699	302.07	281.192	286.577	34.03	42.815	47.377	50.267	53.876	68.887
Tubb6	ENSMUSG00000001473	ENSMUST00000001513.7, ENSMUST00000236667.1, NM_026473	3	2	1	tubulin, beta 6 class V	18:67390731-67402749:1	0	0	1352.16	252.492	0.767	417.596	0	450.041	0	0	276.714	0.552	0	0	0	563.158	270.325	0	0	312.566	661.102	0	1.262	1.126	0	215.666	0	394.12	0	517.612	0	1447.08	14.242	75.219	0	0	484.176	1.235	460.038	0	4.256	810.788	0	0	91.275	44.719	0	0.62	461.726	0	0	482.518	736.005	0	293.283	330.189	300.945	217.498	229.201	126.153	130.949	179.352	198.454	229.249	193.27
Idh1	ENSMUSG00000025950	ENSMUST00000097709.10, ENSMUST00000149310.7, ENSMUST00000169032.7, ENSMUST00000186222.6, ENSMUST00000188109.6, ENSMUST00000188876.6, ENSMUST00000191459.1, NM_010497	8	7	1	isocitrate dehydrogenase 1 (NADP+), soluble	1:65158616-65179142:-1	1.345	157.105	0	0	0	262.59	0	15.293	0.786	300.323	0	0	0	11.2	853.603	1627.59	0	346.141	637.228	426.915	564.08	518.378	0	0	0.647	0.342	2014.4	479.149	394.235	480.766	673.635	1.012	0	1128.6	90.808	1.018	258.248	0.621	445.942	0	0.314	0.295	2.578	0.921	425.274	204.999	155.04	0.44	623.586	0	1001.83	1002.89	606.581	619.746	292.747	275.073	299.659	131.746	121.725	304.207	330.082	301.205	250.23	250.049	280.69
Cd5l	ENSMUSG00000015854	ENSMUST00000015998.7	1	1	0	CD5 antigen-like	3:87357881-87371073:1	0	0.406	0	637.318	1145.2	924.688	0	7063.3	0	700.038	0	1360.39	1435.64	0	1208.08	599.548	0.428	0	486.314	598.223	972.154	1024.56	0	0.657	0	0	1318.17	0.807	0	0	1072.58	0	0	1790.2	0	0	2831.61	0	0.432	0.381	2345.78	0.333	0.368	0	1087.49	0	0	0.505	3111.25	0	1486.29	0.84	894.174	0.417	291.844	362.585	286.158	8.785	10.612	0	0.156	1.385	0.764	2.993	0
Creg1	ENSMUSG00000040713	ENSMUST00000040298.4, ENSMUST00000111432.9, ENSMUST00000140769.1, NM_011804	4	3	1	cellular repressor of E1A-stimulated genes 1	1:165763758-165775309:1	0	105.113	487.86	408.232	811.106	1590.94	0	174.923	2.034	339.762	1215.61	1241.61	0	0	271.968	1132.77	3.953	0	512.239	288.096	1381.42	258.012	0	0	1210.29	0	1177.15	148.427	381.994	128.992	377.032	1466.62	1.616	0	608.126	0.274	0	567.486	6.196	3372.37	1108.1	363.861	0	1.596	3.129	279.384	1063.28	0	170.994	2369.58	550.048	601.012	1679.79	1503.94	290.989	253.392	253.707	377.143	327.887	600.345	695.864	740.858	403.119	378.739	408.503
Rplp2	ENSMUSG00000025508	ENSMUST00000084434.10, ENSMUST00000106003.1, ENSMUST00000106004.7, ENSMUST00000134636.1, ENSMUST00000137307.1, ENSMUST00000140099.1, NM_001360657, NM_001360658, NM_026020	9	6	3	ribosomal protein, large P2	7:141447651-141451359:1	94.328	100.195	0	11.044	86.659	103.075	0	33.617	4.107	71.441	0	96.585	669.725	18.567	31.388	69.731	23.092	35.59	4.014	153.767	180.81	27.885	140.419	0	14.38	10.241	97.867	75.58	45.429	0	11.387	11.58	42.32	15.599	168.026	350.701	152.87	109.163	5.722	548.719	28.55	23.486	31.177	57.327	104.442	19.621	63.22	126.1	41.583	41.941	22.81	102.234	11.702	11.619	290.848	317.103	299.165	322.857	384.926	395.167	460.34	442.288	440.762	876.458	443.606
Npm1	ENSMUSG00000057113	ENSMUST00000075641.9, ENSMUST00000093201.12, ENSMUST00000101375.4, ENSMUST00000109354.9, ENSMUST00000141881.1, ENSMUST00000146759.1, NM_001252260, NM_008722	8	6	2	nucleophosmin 1	11:33154925-33163206:-1	0	1374.96	794.643	612.465	1629.44	219.497	2.031	1347.86	1.296	0	3.295	1959.16	0	211.088	1161.64	1135.48	1355.17	0	482.241	266.409	3.657	1615.92	473.733	4687.54	804.341	7.709	1162.13	0	311.497	1879.66	86.117	7.21	0	714.282	0.629	64.823	1254.54	1.33	0	4.659	699.458	1180.66	234.759	0	0	1091	722.482	138.987	796.093	1586.1	0	31.94	1121.38	1388.15	290.844	265.971	263.922	339.645	382.289	331.453	354.966	362.054	298.835	361.377	314.925
Nedd8	ENSMUSG00000010376	ENSMUST00000010520.9, ENSMUST00000163750.7, ENSMUST00000227157.1, ENSMUST00000227250.1, ENSMUST00000228414.1, NM_008683	6	5	1	neural precursor cell expressed, developmentally down-regulated gene 8	14:55662263-55671880:-1	363.44	4.012	463.977	317.488	111.869	220.059	0	0	162.459	259.948	19.119	6.472	648.634	2.909	42.349	50.788	268.15	155.936	292.476	209.522	402.093	0	0	2175.84	141.359	0	54.42	2.307	110.591	0	277.324	389.505	102.573	116.957	220.722	0	252.916	2.095	160.983	3.121	167.313	97.937	0	240.648	170.121	0	26.545	337.761	229.253	0	92.896	122.899	138.626	777.112	290.394	223.958	248.455	223.331	229.949	261.027	295.533	220.024	282.301	211.931	318.495
Emilin2	ENSMUSG00000024053	ENSMUST00000024849.10, ENSMUST00000232777.1, ENSMUST00000233057.1, ENSMUST00000233083.1, ENSMUST00000233148.1, ENSMUST00000233245.1, ENSMUST00000233343.1, ENSMUST00000233659.1, ENSMUST00000233677.1, ENSMUST00000233698.1, ENSMUST00000233728.1	11	11	0	elastin microfibril interfacer 2	17:71252172-71311978:-1	0	0.21	3.891	1105.15	298.863	1276.42	2.034	203.925	4.665	1196.62	312.806	2051.4	176.592	0.483	2307.18	1926.72	0	0	1228.73	1050.79	1499.5	1008.91	0.25	0.689	278.358	2.738	1529.06	4.186	0.569	0	2084.38	0	0	1325.76	1.099	28.273	696.826	0.173	82.333	0	1647.55	3.417	0.377	0.353	779.978	0	0.192	330.862	1148.53	0.368	287.161	0.432	817.092	859.097	290.078	308.227	290.924	50.946	61.989	60.734	42.548	60.902	498.323	488.662	506.627
Atp1b3	ENSMUSG00000032412	ENSMUST00000034983.6, ENSMUST00000187341.1, ENSMUST00000190045.1, NM_001357212, NM_001357213, NM_007502, XM_011242658, XM_017313112, XM_030244030, XM_030244031	10	3	7	ATPase, Na+/K+ transporting, beta 3 polypeptide	9:96332662-96349908:-1	0	300.163	301.248	189.764	454.329	85.325	0	110.688	593.191	760.065	464.957	0	0	95.769	836.35	4.531	0	1037.08	2.604	827.202	0	290.126	495.331	0	0.381	0.417	426.773	249.732	0	149.527	283.604	343.919	0	945.687	0	345.66	1292.98	0	1428.44	0	426.483	0.358	0	1.522	414.788	1.119	0	414.142	421.396	0.377	400.709	155.939	325.301	333.301	288.965	260.358	266.72	207.146	224.982	378.041	374.409	325.184	416.818	455.587	452.888
Txnip	ENSMUSG00000038393	ENSMUST00000049093.7, ENSMUST00000074519.12, ENSMUST00000128221.1, ENSMUST00000144639.1, ENSMUST00000151832.1, ENSMUST00000196871.1, NM_001009935	7	6	1	thioredoxin interacting protein	3:96557957-96561857:1	420.359	64.861	8.393	102.678	1827.07	5.224	467.963	152.895	372.561	418.732	141.662	1664.22	3.748	4.896	2.406	202.452	0.32	3.873	7.35	0	670.538	306.496	0.359	0	372.955	0.289	175.663	299.973	370.615	649.323	0.21	0	749.069	147.934	1187.56	0.211	258.501	419.386	661.367	1.852	515.592	221.288	551.532	1.755	1684.7	801.869	333.074	0.374	2.239	0	292.019	699.251	160.845	290.036	288.935	296.202	259.941	146.178	160.736	146.783	169.687	191.502	67.983	128.467	102.096
App	ENSMUSG00000022892	ENSMUST00000005406.11, ENSMUST00000226232.1, ENSMUST00000226801.1, ENSMUST00000227021.1, ENSMUST00000227654.1, ENSMUST00000227723.1, ENSMUST00000227737.1, ENSMUST00000227753.1, ENSMUST00000227990.1, ENSMUST00000228375.1, ENSMUST00000228509.1, NM_001198823, NM_001198824, NM_001198825, NM_007471, XM_006522873, XM_006522874	17	11	6	amyloid beta (A4) precursor protein	16:84985336-85173989:-1	0	851.151	184.337	647.908	1279.18	737.403	0	484.15	0.589	116.154	516.955	1616.47	0	0	558.122	576.134	0	13.694	857.419	186.601	258.1	612.459	1.331	1287.4	699.475	1071.42	319.16	11.733	219.258	0	434.367	1.156	3.74	519.027	608.563	421.565	340.711	0.451	0.631	1.488	74.613	10.192	580.568	368.181	565.964	16.138	209.701	0.659	123.835	0.448	8.026	778.43	499.624	870.718	288.55	290.304	277.578	194.087	206.744	458.145	384.423	414.118	97.783	118.115	137.867
Cox7a2l	ENSMUSG00000024248	ENSMUST00000025095.8, ENSMUST00000167741.8, ENSMUST00000234258.1, ENSMUST00000235085.1	4	4	0	cytochrome c oxidase subunit 7A2 like	17:83501918-83517330:-1	1771.77	135.356	798.048	571.358	1822.2	1006.73	2113.22	718.987	0	1974.55	516.59	0	0	0	239.272	1.084	1723.37	0	1160.25	1207.83	1109.39	2707.57	1077.46	38.835	601.666	953.633	1153.9	1329.64	516.677	965.137	626.639	1.28	2245.77	451.772	0.749	2870.4	180.19	729.426	1814.08	8632.5	1149.91	1244.77	886.47	1.607	463.962	490.553	16.601	1232.22	427.018	1445.74	2569.38	699.869	650.085	1113.36	287.525	268.868	281.439	352.102	362.522	283.562	307.012	323.592	414.298	487	408.351
Gnb1	ENSMUSG00000029064	ENSMUST00000030940.13, ENSMUST00000105616.9, ENSMUST00000165335.7, ENSMUST00000175688.1, ENSMUST00000175705.1, ENSMUST00000176308.1, ENSMUST00000176411.7, ENSMUST00000176637.1, ENSMUST00000177094.7	9	9	0	guanine nucleotide binding protein (G protein), beta 1	4:155491361-155559269:1	202.515	178.786	566.04	425.994	508.708	357.597	564.021	671.246	980.002	624.788	694.53	0	0	118.221	686.339	1297.6	401.951	4170.6	177.598	679.11	1014.94	889.057	720.405	0.465	597.546	5.656	757.919	532.684	479.759	0	219.449	0	1544.2	647.792	0	473.581	381.697	313.866	1230.59	0.272	408.512	704.388	345.999	95.384	107.557	830.527	4.345	589.191	778.359	1207.41	1358.49	593.791	584.96	561.367	287.435	280.822	307.603	279.36	235.09	385.534	347.646	309.957	271.365	170.701	220.508
Rpl24	ENSMUSG00000098274	ENSMUST00000023269.4, ENSMUST00000126419.1, ENSMUST00000128581.1, ENSMUST00000137811.7	4	4	0	ribosomal protein L24	16:55966275-55971435:1	0	346.832	74.239	3.372	182.912	197.514	177.726	94.594	87.149	91.422	0	596.762	0	0	51.433	38.391	82.314	66.677	34.903	169.837	84.341	426.505	0	21.318	6.099	150.489	84.471	237.582	31.643	0	169.907	4.586	83.739	71.659	379.672	0	57.901	0	157.193	0	317.556	0	96.776	0	56.295	24.697	693.671	471.261	68.423	0	0	402.39	175.324	133.164	287.163	290.117	264.228	300.055	316.433	268.609	235.084	262.251	603.175	654.261	567.862
Rps15a	ENSMUSG00000008683	ENSMUST00000106588.7, ENSMUST00000106590.4, ENSMUST00000128482.7, ENSMUST00000131374.7, ENSMUST00000131840.2, ENSMUST00000134270.1, ENSMUST00000172457.7, NM_170669	8	7	1	ribosomal protein S15A	7:118104374-118116147:-1	0.562	61.455	97.126	170.869	117.486	38.277	89.599	26.377	710.364	73.04	92.041	100.418	140.633	50.495	0	216.796	0.192	107.746	251.196	422.223	156.961	167.368	128.136	6.636	1.836	0.144	59.495	86.189	17.189	0	87.544	0	213.038	35.488	0	182.487	127.086	32.529	109.29	218.679	52.952	56.273	244.182	1.755	108.712	33.523	211.797	135.723	52.093	158.927	0	0	72.356	0.156	286.273	298.048	283.883	357.586	452.107	267.329	347.151	323.182	511.318	1014.45	921.049
Lrpap1	ENSMUSG00000029103	ENSMUST00000030986.14, ENSMUST00000132754.1, ENSMUST00000147028.2, ENSMUST00000152028.1, ENSMUST00000153664.1, NM_013587	6	5	1	low density lipoprotein receptor-related protein associated protein 1	5:35091490-35105699:-1	5.933	1.6	834.804	1814.96	824.518	885.119	1385.86	194.36	1.736	1851.14	754.396	3.503	0	0	1530.12	551.427	1.684	0.855	637.318	433.635	1458.45	2027.31	5.732	2.594	0	2.956	402.173	5.496	0	542.846	1253.02	0	1466.99	653.593	6.345	1.086	280.451	1043.89	0.281	0	598.337	48.999	1.443	89.906	682.165	61.65	0.245	0	304.101	4.167	1054.57	6.589	877.115	2251.12	286.039	283.839	334.673	221.693	201.677	208.722	189.694	176.78	170.287	158.735	167.33
Psma3	ENSMUSG00000060073	ENSMUST00000071704.3, ENSMUST00000160027.7, ENSMUST00000160683.7, ENSMUST00000160864.7, ENSMUST00000161041.1, ENSMUST00000162626.7, ENSMUST00000162851.7, ENSMUST00000162898.1, ENSMUST00000163035.1, NM_011184, XM_017314996, XM_030246616, XM_030246617	13	9	4	proteasome (prosome, macropain) subunit, alpha type 3	12:70974662-70994508:1	112.846	688.786	9.972	310.826	0	0	521.45	453.341	3.873	0	686.475	0	0	587.17	330.704	1.437	568.499	1069.05	5.346	446.711	0	0	1543.63	0	5.879	11.26	157.98	1391.32	465.554	2336.95	270.143	2665.55	10.639	5.481	0	2640.13	533.622	2.155	2.096	0	649.093	0	118.054	4.58	172.478	44.545	0.876	2495.59	208.011	1.034	1.939	0.293	752.11	852.72	285.913	284.965	300.668	302.242	331.856	368.85	407.264	417.896	377.324	338.478	322.533
S100a4	ENSMUSG00000001020	ENSMUST00000001046.6, ENSMUST00000142476.1, XM_006501177, XM_006501178	4	2	2	S100 calcium binding protein A4	3:90604661-90606045:1	0	82.725	3.52	0	12.9	0	0	33.543	0	0	0	0	0	0	103.007	0	0	0	0	116.508	0	2.93	0	0	0	0	135.022	205.186	89.867	0	0	0	0	38.214	0	0	66.806	0	0	0	0	0	249.177	0	2.31	0	0	50.929	17.877	0	92.308	5.689	221.95	0	285.774	251.384	212.34	229.752	319.103	6.703	6.743	12.465	1334.34	2472.47	1760.03
Ywhah	ENSMUSG00000018965	ENSMUST00000019109.7, ENSMUST00000136667.1, ENSMUST00000138261.1, ENSMUST00000199651.1	4	4	0	tyrosine 3-monooxygenase/tryptophan 5-monooxygenase activation protein, eta polypeptide	5:33018816-33027966:1	0	477.208	0	168.604	0	734.814	0	666.2	1438.33	279.272	418.531	1114.48	0.931	0	0	1.756	0	0	0	246.875	399.358	411.263	877.218	4210.49	605.438	741.386	0	596.176	0	171.126	0	1211.53	0	294.892	0	329.525	472.771	2.475	4.357	0	150.152	10.098	1032.43	0	14.559	457.466	8.1	269.349	749.128	1210.94	0	0	492.071	1052.95	285.647	296.704	304.61	425.82	364.066	429.075	421.709	404.196	169.17	153.986	136.893
Asah1/ENSMUSG00000031591	ENSMUSG00000031591	ENSMUST00000034000.14, ENSMUST00000110417.7, ENSMUST00000126561.7, ENSMUST00000131796.1, ENSMUST00000143057.1	5	5	0	N-acylsphingosine amidohydrolase 1	8:41340197-41374773:-1	4.095	0.577	1077.73	31.66	88.035	486.021	2126.93	0	4.218	567.452	214.279	1.607	1179.74	394.316	251.603	0	172.123	21.969	364.72	0	0	699.671	848.244	1.699	338.579	4.269	211.336	0	1311.37	511.823	242.764	384.507	0	0	0	0	136.922	1278.08	1041.05	0	320.383	258.923	405.329	263.979	150.803	1207.16	121.007	366.249	515.476	633.433	1.282	722.44	112.558	206.209	285.461	274.466	287.354	279.415	264.467	329.837	327.77	287.603	268.136	279.243	189.517
Socs3	ENSMUSG00000053113	ENSMUST00000054002.3, ENSMUST00000123255.1, ENSMUST00000132295.1	3	3	0	suppressor of cytokine signaling 3	11:117966079-117970047:-1	1024.64	3.168	453.363	219.561	67.787	1348.1	360.238	0	10.956	173.18	772.735	1444.16	0	600.987	960.781	321.761	0.707	878.191	2143.37	621.956	944.692	456.849	540.962	8.788	2.738	4164.48	0.345	177.887	2278.25	0	1658.36	0	407.266	1760.57	7.949	0	0.595	923.493	0.708	0.314	2372.36	1.356	602.223	953.348	706.031	2450.63	2.812	169.649	52.963	148.849	1477.57	439.871	2.487	365.619	285.443	339.866	297.696	239.486	267.457	10.406	6.762	7.726	149.58	133.375	138.409
Sqstm1	ENSMUSG00000015837	ENSMUST00000015981.11, ENSMUST00000102774.10, ENSMUST00000131214.1, ENSMUST00000136936.1, ENSMUST00000143379.1, ENSMUST00000147846.1, ENSMUST00000154805.1, NM_001290769, NM_011018	9	7	2	sequestosome 1	11:50200152-50210820:-1	746.571	5.357	1471.43	797.284	1.206	1689.17	1930.38	592.71	100.601	806.259	481.582	0.869	0	1118.72	1.734	401.956	804.666	0	2.322	372.271	745.403	3.545	0.934	2.538	644.677	449.971	415.373	1077.91	2.122	328.068	771.104	63.669	2207.25	147.691	36.053	118.748	198.305	1211.42	43.092	2.615	616.568	400.975	0.935	1.825	0.849	4.018	1.65	1110.53	260.141	1.785	0.647	0.807	5.491	755.44	284.32	294.487	283.697	420.668	450.041	650.883	674.05	747.607	268.596	338.109	362.396
Rgs10	ENSMUSG00000030844	ENSMUST00000033133.11, ENSMUST00000129120.1, ENSMUST00000129144.1, ENSMUST00000134144.1, ENSMUST00000145739.2, ENSMUST00000147840.1, NM_026418, XM_017312270, XM_030242942	9	6	3	regulator of G-protein signalling 10	7:128373625-128418172:-1	1752.56	1173.22	1785.82	56.853	0	274.425	1101.41	203.141	747.062	365.492	442.976	0	2.195	11.288	170.556	544.893	0	458.382	246.057	243.425	1384.12	1276.47	0	0	512.304	0	246.773	2.901	472.746	854.409	0	904.127	1637.1	116.468	1581.82	1.841	8.574	0	1239.41	0	358.007	931.885	0	3614.1	0	817.194	549.457	3.042	105.053	0	1135.08	0	0	1069.83	281.875	261.813	254.826	247.981	233.511	7.637	8.195	9.22	66.661	103.747	102.383
Clic1/114584	114584	NM_033444	1	0	1	chloride intracellular channel 1	17:1368650-1377127:1	0	828.632	444.329	1052.78	52.046	983.881	0	353.611	2201.47	121.233	431.868	347.501	1540.07	585.646	653.368	398.336	903.979	0	503.95	540.848	0	218.704	2134.51	0	841.694	0	504.615	114.42	560.203	271.712	334.71	2263.77	493.314	233.617	0	0	1079.43	567.574	630.52	1.384	461.608	418.922	0	0	216.914	608.215	0	416.232	682.679	0	0	1.547	161.185	80.427	281.688	329.263	343.77	348.723	391.566	305.111	349.37	329.221	337.958	393.079	236.308
Tmsb10	ENSMUSG00000079523	ENSMUST00000114048.1, ENSMUST00000114049.1, ENSMUST00000114050.7, ENSMUST00000144337.1, NM_001039392, NM_025284	6	4	2	thymosin, beta 10	6:72957347-72958232:-1	44.623	158.823	44.164	14.807	0	0	92.733	0	73.794	0	0	18.526	26.145	0	21.501	21.779	0	0	12.291	0	9.636	0	0	0	2.089	6.568	7.476	0	0	0	4.422	0	12.357	5.844	0	215.133	23.496	90.542	37.947	218.055	0	19.404	8.683	71.199	21.584	0	297.605	920.732	54.157	0	11.8	29.833	0	0	281.24	250.241	280.527	697.508	671.961	1119.33	1372.04	1144.7	2972.53	2458.32	2067.67
Jpt1	ENSMUSG00000020737	ENSMUST00000021083.6, ENSMUST00000139980.7, ENSMUST00000142238.1, ENSMUST00000145104.7, ENSMUST00000155399.1	5	5	0	Jupiter microtubule associated homolog 1	11:115497353-115514387:-1	2.414	783.271	10.841	426.568	1.003	198.353	0.953	486.566	2174.8	329.507	428.279	1246.13	3.986	0	264.858	437.82	1743.62	5.761	1548.25	914.465	0	1305.14	0	2.879	107.71	0	300.238	70.502	940.786	219.626	213.026	442.601	1261.29	246.107	787.522	0.907	581.631	763.487	544.65	0	539.342	917.552	249.617	0	467.386	0	803.912	0.809	1469.6	0	0.539	0	520.159	0	281.119	265.24	321.344	305.493	336.175	449.453	481.276	448.446	256.234	219.651	213.013
Ehd4	ENSMUSG00000027293	ENSMUST00000028755.7, ENSMUST00000148073.1, ENSMUST00000150240.7, ENSMUST00000152366.7, NM_133838	5	4	1	EH-domain containing 4	2:120089487-120137604:-1	262.978	287.03	16.771	0	0	0.525	415.288	87.594	1087.5	0.947	618.854	0	0	0	145.949	0	0	0	0	70.674	0	0.228	0	0.349	0	1803.23	2.773	282.733	352.191	351.855	0	0.295	618.789	0	2.533	0	0	19.915	0.46	0	0	595.316	729.925	753.187	0.479	521.604	258.825	52.879	94.673	0	749.592	0.224	187.945	133.316	281.045	282.593	286.216	214.129	192.166	62.257	45.663	49.378	154.627	137.791	149.336
Uqcrq	ENSMUSG00000044894	ENSMUST00000061326.4, ENSMUST00000109019.7, ENSMUST00000109021.3, ENSMUST00000156503.1	4	4	0	ubiquinol-cytochrome c reductase, complex III subunit VII	11:53427922-53430831:-1	0	0	0	21.26	0	20.654	0	3.534	365.75	55.241	0	0	0	11.031	0	186.6	0	16.692	4.985	123.654	0	55.686	212.338	0	191.097	0	45.068	0	7.888	0	72.633	0	0	130.846	3.689	0	83.152	10.251	0	0	194.825	71.94	0	372.366	49.421	263.016	37.742	109.784	44.884	0	0	0	16.618	75.363	281.04	227.01	256.724	218.476	209.621	253.94	295.022	239.593	260.225	234.97	211.298
Prdx5	ENSMUSG00000024953	ENSMUST00000025904.11, ENSMUST00000145300.1, ENSMUST00000149261.7, ENSMUST00000173091.1, ENSMUST00000238095.1	5	5	0	peroxiredoxin 5	19:6906697-6910106:-1	0	4.604	507.536	476.367	676.009	10.461	0	418.358	7.318	921.789	3.998	7.253	7.001	200.024	469.86	1403.91	3.622	14.904	223.671	536.933	780.75	772.493	6.206	9.048	496.495	13.596	800.412	179.63	436.83	1854.89	718.865	3.975	42.813	518.738	9.049	164.689	372.112	2.873	11.978	3861.89	1100.5	187.71	648.969	4.88	587.196	530.772	3.144	12.136	431.61	12.035	7.045	14.724	885.917	828.532	280.045	320.896	288.175	243.812	229.86	373.524	496.515	478.102	1102.56	1122.85	1004.54
Clec4a3	ENSMUSG00000043832	ENSMUST00000088468.6, ENSMUST00000117173.7, ENSMUST00000204427.1	3	3	0	C-type lectin domain family 4, member a3	6:122952515-122969875:1	1266.38	741.115	423.06	0	6.18	0	0	461.362	0	0	1.078	1320.59	0	905.567	0.878	0	895.247	2190.77	0	0	0	0	6.398	0	0	25.912	312.619	326.345	10.599	240.785	10.036	1.039	0	229.637	0.603	205.861	358.742	0.644	749.521	0	217.345	388.794	0.703	13.035	0	517.823	2.143	0	0	0	0	0	0	1.586	279.61	260.408	269.055	304.298	307.189	282.943	366.436	309.73	680.215	606.384	802.463
Atp6v1g1	ENSMUSG00000039105	ENSMUST00000035301.6, NM_024173	2	1	1	ATPase, H+ transporting, lysosomal V1 subunit G1	4:63544765-63550701:1	3.176	1.697	0	179.283	1.318	2.062	2.487	57.103	0.921	1.819	1.182	117.668	0	298.215	0.959	310.131	54.977	0	5.463	411.494	0	772.713	0	0	0.739	13.894	230.68	692.527	210.031	0	272.62	1.154	654.368	484.629	0.668	23.28	139.527	1274.91	505.525	1604	138.557	145.235	0.773	1369.08	208.423	53.551	134.037	2.091	641.522	75.511	0	519.546	1.334	304.442	279.066	239.66	262.554	294.031	276.152	489.53	473.683	444.237	220.037	186.776	211.212
Il10rb	ENSMUSG00000022969	ENSMUST00000023691.11, ENSMUST00000137612.1, ENSMUST00000144215.2, ENSMUST00000152729.7, ENSMUST00000156133.7	5	5	0	interleukin 10 receptor, beta	16:91406164-91425834:1	1001.98	33.719	471.781	944.659	609.95	0	0.676	152.551	266.697	0	1044.82	1.794	0	2.096	500.708	0	5.866	0	360.204	0.913	913.58	3.915	1080.35	0	1225.38	198.225	397.509	204.196	425.342	448.59	231.67	5.65	0	506.787	592.994	52.202	0	1091.55	5.85	0.43	428.86	104.659	448.282	158.197	2.323	1371.99	2.558	0.368	16.644	283.876	0	521.228	264.554	68.11	278.87	273.142	310.049	247.143	203.653	100.492	88.296	92.892	107.613	113.422	76.364
Herpud1	ENSMUSG00000031770	ENSMUST00000034220.7, ENSMUST00000159450.1, ENSMUST00000160866.1, ENSMUST00000161085.7, ENSMUST00000161576.7, ENSMUST00000211982.1, NM_022331	7	6	1	homocysteine-inducible, endoplasmic reticulum stress-inducible, ubiquitin-like domain member 1	8:94386429-94395371:1	0	312.857	109.331	368.145	557.943	0.565	1408.13	2466.61	1.767	1.015	614.55	357.371	1292.83	139.271	0	513.022	0.49	875.941	0.976	0	0	0	1006.7	0	2148.15	0	84.332	1.622	513.611	0	0	2658.59	1408.83	1.983	59.617	2012.19	285.642	1.082	0	2.374	0	0	0	0.696	0.671	0	0	0	0	6896.31	0	3921.63	257.711	7.573	278.39	278.823	276.078	478.052	440.19	188.362	181.052	154.258	131.288	138.583	116.757
Gstp1/ENSMUSG00000060803	ENSMUSG00000060803	ENSMUST00000169613.3, ENSMUST00000235711.1, ENSMUST00000236211.1, ENSMUST00000236311.1, ENSMUST00000237239.1, ENSMUST00000237273.1, ENSMUST00000237773.1, ENSMUST00000237893.1, ENSMUST00000237982.1	9	9	0	glutathione S-transferase, pi 1	19:4035407-4037985:-1	0	0	0	0	5.417	125.329	27.85	872.759	0.713	46.538	0	151.217	7.619	0	69.451	0	0	0	276.47	0	0	0	0	0	0.58	0	0	115.03	0	298.319	0	0	0	1.546	0	1.219	71.5	0	3.968	0	84.834	247.691	0	0	0.055	0	254.061	0	137.618	0	0	1.332	87.87	0	278.366	305.885	259.505	78.838	82.632	104.381	120.244	109.444	146.366	201.806	133.376
Gstp1/ENSMUSG00000097830	ENSMUSG00000097830	ENSMUST00000180480.4, ENSMUST00000235396.1, ENSMUST00000235861.1, ENSMUST00000235875.1, ENSMUST00000236189.1, ENSMUST00000236288.1, ENSMUST00000236400.1, ENSMUST00000236796.1, ENSMUST00000237349.1	9	9	0	glutathione S-transferase, pi 1	CHR_MG153_PATCH:4035407-4037985:-1	0	0	0	0	5.417	125.329	27.85	872.759	0.713	46.538	0	151.217	7.619	0	69.451	0	0	0	276.47	0	0	0	0	0	0.58	0	0	115.03	0	298.319	0	0	0	1.546	0	1.219	71.5	0	3.968	0	84.834	247.691	0	0	0.055	0	254.061	0	137.618	0	0	1.332	87.87	0	278.366	305.885	259.505	78.838	82.632	104.381	120.244	109.444	146.366	201.806	133.376
Scpep1/ENSMUSG00000000278	ENSMUSG00000000278	ENSMUST00000000287.8	1	1	0	serine carboxypeptidase 1	11:88924020-88955465:-1	162.339	325.336	0	496.515	658.528	298.723	0	195.784	641.443	350.306	0	0	0	0	386.707	357.969	0	0	311.495	4.657	0	974.411	0	0	699.655	0.78	212.404	202.998	880.128	0	593.369	0	804.888	0	365.477	0	381.005	528.94	484.878	0.778	140.513	0	0	0	65.699	389.638	0.379	436.813	832.161	0	350.781	405.006	286.317	859.539	278.172	300.891	285.758	201.382	184.893	93.871	96.222	107.682	124.376	119.841	150.613
Marco	ENSMUSG00000026390	ENSMUST00000027639.7, ENSMUST00000186432.2	2	2	0	macrophage receptor with collagenous structure	1:120474538-120505024:-1	0	0	0	0.902	0	0	0	0	0	551.714	1.889	0	0	0	0	0	0.479	0	0	0.918	0	0.476	0	0	0	0	0	0	0	152.781	0.313	0	0	0	0	0.954	0	0	0	0	0	0	0.408	4.133	0.377	0	0	0	0	0	0	0	0.36	0.465	277.594	342.181	278.299	45.235	32.862	268.619	239.614	266.566	2.535	4.399	0.466
Gm39972	105244343	XM_017319389, XM_017319390, XM_030252308, XM_030252309, XM_030252310	5	0	5	predicted gene, 39972	2:156356816-156361822:-1	505.809	529.791	592.484	1726.37	247.17	0	134.741	0	0	9.277	218.337	0	3291.17	450.735	365.008	324.82	83.451	15.311	111.732	1057.58	475.924	0	1.485	0	15.571	1481.56	0	53.936	885.749	0	41.103	2.962	362.989	342.194	177.607	486.081	57.216	0	3.154	0.388	6.436	1.38	0	0	0	402.985	37.583	79.197	488.616	0	590.267	157.252	360.245	45.787	277.357	315.658	251.355	325.165	319.836	318.242	251.017	285.013	264.829	194.651	186.858
Nme2	ENSMUSG00000020857	ENSMUST00000021217.10, ENSMUST00000072566.4, NM_008705	3	2	1	NME/NM23 nucleoside diphosphate kinase 2	11:93949814-93955783:-1	134.422	396.826	0	234.595	1233.74	228.315	0	67.746	3.5	0	0	146	0	113.404	171.455	476.081	0	202.618	1.074	208.181	3.216	1.785	0	0	0	0	45.26	47.684	0	0	72.77	0	1.446	141.931	10.549	2.402	292.379	338.645	1.77	948.545	93.243	0	0	0	198.123	201.058	0	4.228	412.354	0	206.705	0	208.448	241.25	275.346	289.028	260.399	198.826	249.724	291.891	352.346	406.912	241.616	429.246	268.426
Nucb1	ENSMUSG00000030824	ENSMUST00000033096.15, ENSMUST00000209436.1, ENSMUST00000209509.1, ENSMUST00000210208.1, ENSMUST00000210394.1, ENSMUST00000210449.1, ENSMUST00000210675.1, ENSMUST00000211343.1, ENSMUST00000211682.1, ENSMUST00000211765.1, NM_001163662	11	10	1	nucleobindin 1	7:45492917-45510324:-1	727.826	0.776	0	1017.39	0	563.836	0	822.087	1239.41	615.661	7.45	15.309	0	0	958.968	572.934	540.836	0	911.721	0	981.969	455.834	80.832	4.19	684.123	921.589	342.707	0.157	291.487	129.052	142.076	0	2.66	204.33	12.403	0.113	705.636	1073.78	6.473	0	558.964	0	224.014	0	404.351	0	1408.77	4.497	78.399	0	682.005	0	519.092	843.34	275.154	258.765	227.352	210.159	246.292	191.77	185.767	194.298	101.415	138.589	95.519
Cmtm7	ENSMUSG00000032436	ENSMUST00000035009.15, ENSMUST00000084867.8, ENSMUST00000214604.1, ENSMUST00000216760.1, ENSMUST00000217056.1	5	5	0	CKLF-like MARVEL transmembrane domain containing 7	9:114756836-114781856:-1	0	5.832	696.822	0	721.31	486.137	1092.86	0	5.965	634.949	4.797	0	0	0	0	0	25.035	0	0	296.897	641.65	0	0	0	722.465	946.271	1043.84	0	478.682	652.039	320.808	42.196	0	459.035	742.471	13.594	147.874	712.019	816.716	0	2.382	678.533	686.073	0	0	2.945	79.123	100.191	1310.2	0	0	0	324.016	12.004	274.892	292.255	321.236	224.495	248.161	63.533	74.09	75.398	444.352	490.403	368.494
P2ry6	ENSMUSG00000048779	ENSMUST00000060174.5, ENSMUST00000208653.1, ENSMUST00000209196.1, NM_183168, XM_006507640, XM_011241739, XM_030242490	7	3	4	pyrimidinergic receptor P2Y, G-protein coupled, 6	7:100937634-100964366:-1	0	0	673.275	0	0	0	759.977	21.21	871.429	0	855.828	0	0	7.968	3.991	11.541	1439.41	426.699	1.367	0	0	0	865.407	0	589.386	335.067	0.452	0	38.712	0	0	0	348.555	0	35.291	9.806	0	589.016	496.98	0	0.376	621.254	0	0	0	0	0.801	0.549	0	896.345	0	0	0.348	0	273.549	286.61	240.958	274.407	255.899	83.51	87.692	60.441	121.351	137.031	129.338
Cmtm3	ENSMUSG00000031875	ENSMUST00000034343.4, ENSMUST00000211885.1, ENSMUST00000211996.1, ENSMUST00000212081.1, ENSMUST00000212139.1, ENSMUST00000212399.1, ENSMUST00000212734.1, ENSMUST00000212948.1, XM_030243740, XM_030243741, XM_030243742, XM_030243743, XM_030243744, XM_030243745	14	8	6	CKLF-like MARVEL transmembrane domain containing 3	8:104340594-104347672:1	0	501.449	493.133	479.94	878.452	413.687	0	312.044	515.586	482.814	0	0	0	0	147.15	1.49	1.384	0	0	21.769	0	0	936.659	0	501.514	0.529	414.4	728.582	812.884	423.179	609.946	1.802	799.295	259.794	0	0	0	337.749	0	1.179	238.326	1.04	0	1481.82	388.145	2439.11	0	144.251	377.026	0	0	0	0	621.838	273.528	287.026	260.742	201.193	200.648	146.652	118.472	143.873	142.444	106.52	83.06
Hacd4	ENSMUSG00000028497	ENSMUST00000030221.2, ENSMUST00000132493.7, ENSMUST00000151280.7, XM_006538189, XM_006538190, XM_006538191, XM_006538192, XM_006538193	8	3	5	3-hydroxyacyl-CoA dehydratase 4	4:88412930-88438926:-1	480.586	0	0.514	208.216	1178.88	769.018	1128.36	0	0	0	369.41	1042.52	0	252.789	412.582	0	0	1098.69	0	684.227	0	1.876	0	0	0.343	0	464.437	0	0	0	231.766	0	16.068	190.293	7.129	0	0	534.557	498.077	0	306.299	0	807.443	45.73	339.188	0	5.932	0	80.625	0.242	0.329	0	0	1.847	273.51	230.902	263.133	108.437	133.123	60.467	57.88	66.439	232.816	255.191	308.149
Snx6	ENSMUSG00000005656	ENSMUST00000005798.8, ENSMUST00000218066.1, ENSMUST00000218337.1, ENSMUST00000218934.1, ENSMUST00000219302.1, ENSMUST00000219722.1, ENSMUST00000219781.1, ENSMUST00000219865.1, NM_026998	9	8	1	sorting nexin 6	12:54746357-54795662:-1	0	26.085	0	408.466	69.517	0	0	0	17.766	24.587	738.176	3.933	135.671	239.692	284.709	0	1326.21	33.382	22.562	30.072	1037.81	15.344	1156.47	69.29	737.689	1418.32	41.384	18.323	11.675	0	467.541	0	478.463	36.048	67.883	37.714	144.255	1570.97	485.561	0	15.648	254.559	152.101	0	0	1595.95	469.279	8.387	22.671	827.854	0	259.856	98.643	4.59	273.415	282.909	308.335	141.549	126.026	112.276	94.026	107.987	41.998	56.155	72
Ly6d	ENSMUSG00000034634	ENSMUST00000040404.7, NM_010742	2	1	1	lymphocyte antigen 6 complex, locus D	15:74762056-74763567:-1	0	0	0	0	0	0	0	0	0	0	0	0	0	0	0	0	0	0	0	0	0	0	0	0	0	0	0	0	0	0	0	0	0	0	0	0	0	0	0	0	0	0	0	0	0	0	0	0	0	0	0	0	0	0	273.24	215.116	258.996	278.786	306.157	28.802	30.662	19.146	56.994	29.753	20.614
Ewsr1	ENSMUSG00000009079	ENSMUST00000063232.6, ENSMUST00000073308.10, ENSMUST00000079949.12, ENSMUST00000093365.11, ENSMUST00000102930.9, ENSMUST00000130060.1, ENSMUST00000130118.1, ENSMUST00000139886.1, ENSMUST00000141002.7, ENSMUST00000144238.1, ENSMUST00000150168.7, ENSMUST00000151497.7, ENSMUST00000151847.1, NM_001283061, NM_001362612, NM_001362613, NM_001362615, NM_001362616, NM_001362617, NM_007968, XM_006514508, XM_006514509, XM_006514510, XM_017314255	24	13	11	Ewing sarcoma breakpoint region 1	11:5080078-5099096:-1	0	3.99	0	292.252	2.174	0	0	292.11	29.564	0	541.243	20.792	0	9.503	0	0.51	0	0	0	139.218	2.08	463.953	0	0	1.703	776.771	133.699	530.412	0	0	8.308	1296.62	10.448	638.028	0.516	1201.31	0	0.303	254.536	1.238	4.188	288.668	12.092	1.647	489.105	0	0.331	674.162	684.168	0	0	0	274.403	0	272.651	278.467	292.84	288.456	316.315	344.232	383.717	318.199	291.337	230.548	203.619
Mmp9	ENSMUSG00000017737	ENSMUST00000017881.2, ENSMUST00000134382.1, ENSMUST00000137626.1, ENSMUST00000144917.1, XM_006498861	5	4	1	matrix metallopeptidase 9	2:164948219-164955850:1	0	0	0	0	1.279	0	0	30.029	0	0	2140.3	0.481	0	0	0	0	0	28.51	0	0	0	0	0.614	0	0	0	0	3.265	0	0	0	0	0	0	0.647	0	0	0	1264.75	0	0	0	0	0	0	0	0	0	0	0	0	1065.08	0	0	272.227	283.712	293.031	110.048	107.595	2.011	0.164	1.403	1.337	0.886	0.834
Ms4a7	ENSMUSG00000024672	ENSMUST00000025574.10, ENSMUST00000056035.8, ENSMUST00000067532.10, ENSMUST00000159269.1, ENSMUST00000162785.1	5	5	0	membrane-spanning 4-domains, subfamily A, member 7	19:11321039-11336146:-1	1122.34	19.601	493.621	0	0	0	3929.61	0	2219.42	0	1208.42	0	0	1008.89	0	0	1884.38	840.217	0	0	0	0	15.988	2256.8	0.579	2509.6	1.143	2.842	1277.57	1739.13	0	1795.23	1500.04	1.071	0	1.852	1.939	756.308	256.041	0	0	534.103	857.726	859.097	1.818	316.07	0	0	0	1043.59	0	13.443	1.208	1.137	272.172	247.027	244.932	433.048	390.878	14.107	17.626	18.075	15.962	14.846	10.274
Necap2	ENSMUSG00000028923	ENSMUST00000030760.14, ENSMUST00000122933.1, ENSMUST00000130351.7, ENSMUST00000132704.1, ENSMUST00000132906.7, ENSMUST00000144813.1, ENSMUST00000145621.7, ENSMUST00000149178.7, ENSMUST00000150330.7, ENSMUST00000152915.7, ENSMUST00000153721.7	11	11	0	NECAP endocytosis associated 2	4:141066512-141078357:-1	11.117	84.87	0	350.671	402.152	331.878	317.557	289.42	0	335.225	270.442	0	0	0	0	366.978	857.438	5.137	982.447	1.655	321.79	0	0	3582.66	1.419	1199.8	0.479	294.36	272.681	155.286	249.299	2.212	0	3.71	0	1.31	0	0	892.4	0	147.416	833.181	0	1.636	0	0	0	8.664	111.844	4.151	0	9.877	1.2	323.388	271.546	269.141	297.787	236.564	206.107	129.166	109.454	114.792	199.286	188.229	193.841
Ap2s1	ENSMUSG00000008036	ENSMUST00000086112.7, ENSMUST00000141496.1, ENSMUST00000205590.1, ENSMUST00000205607.1, ENSMUST00000205673.1, NM_198613	6	5	1	adaptor-related protein complex 2, sigma 1 subunit	7:16738444-16749290:1	328.567	0	0	4.809	0	287.853	0	537.682	5.184	0	768.852	0	0	164.968	125.563	426.659	378.613	0	207.209	4.981	0	394.019	0	0	4.37	0	321.433	0	201.313	0	2.559	0	1.081	0	472.74	0	76.714	0	458.273	4.681	198.724	325.423	3.362	0	339.843	0	0	0	264.537	0	606.324	0	0	829.002	270.935	299.637	252.181	139.261	151.937	154.756	182.001	184.429	179.14	247.3	162.909
Psmb1	ENSMUSG00000014769	ENSMUST00000014913.10, ENSMUST00000231341.1, ENSMUST00000231696.1, ENSMUST00000232500.1, NM_011185	5	4	1	proteasome (prosome, macropain) subunit, beta type 1	17:15475721-15498276:-1	794.797	52.444	568.747	259.841	465.405	328.609	0	38.802	0	497.387	416.05	10.542	1062.18	3.721	256.988	620.335	6.923	0	279.824	524.292	0	346.468	1605.97	43.334	394.896	0	208.137	223.461	0	0	10.576	0	8.181	365.197	3.78	676.307	610.955	446.263	18.601	6.513	182.884	0	519.425	1835.02	863.873	40.379	534.206	0	421.648	926.518	946.733	285.866	0	2.141	270.365	229.542	282.361	267.904	269.027	268.67	349.645	332.631	328.78	358.067	281.691
Rpsa	ENSMUSG00000032518	ENSMUST00000035105.6, ENSMUST00000215568.1, ENSMUST00000216813.1, ENSMUST00000217317.1, ENSMUST00000217352.1, ENSMUST00000217356.1, NM_011029	7	6	1	ribosomal protein SA	9:120127766-120132369:1	0	1186.86	4.379	697.251	1008.19	33.972	1.656	794.743	1085.7	437.841	36.123	555.737	0	429.406	230.402	79.882	1.195	788.299	1.182	5.683	729.716	354.931	11.469	3267.35	0	22.28	1369.51	1.121	0	387.876	593.132	4141.42	0.981	631.802	631.318	12.687	401.765	822.115	466.461	8.19	590.905	79.701	4.983	1309.24	798.65	211.71	728.379	827.985	319.281	2.279	334.217	82.658	324.961	548.958	270.182	242.217	246.005	333.453	436.775	263.073	310.659	408.745	470.647	1168.16	758.603
Pomp	ENSMUSG00000029649	ENSMUST00000031654.9, ENSMUST00000201120.1, ENSMUST00000201376.3, ENSMUST00000202222.1, ENSMUST00000202608.1, ENSMUST00000202621.1, NM_025624	7	6	1	proteasome maturation protein	5:147860628-147875784:1	246.878	0	0	140.634	171.103	0.778	0	599.75	0.625	158.925	184.286	0	0	14.418	0	226.922	603.117	0	0	56.603	0	0	2.372	0	1.858	0	222.658	0.217	3.172	0	381.953	6.26	22.646	292.201	196.998	0	230.239	0	206.811	1492.86	145.813	0	0	3.999	0.178	314.218	98.171	0.266	383.361	99.598	291.297	6.447	435.081	0	270.07	278.284	329.848	253.628	213.43	263.012	223.129	176.207	348.09	312.287	472.881
H2-DMb1/ENSMUSG00000079547	ENSMUSG00000079547	ENSMUST00000114232.3, ENSMUST00000173262.2, ENSMUST00000174765.1	3	3	0	histocompatibility 2, class II, locus Mb1	17:34153072-34160230:1	1519.1	1457.24	669.27	1.44	2.257	3.281	1720.79	243.462	853.937	0	3.641	2.925	0	1968.58	1.624	0	2882.5	18.648	0	1.474	0	1.526	3.071	78.744	129.879	0	0	1391.19	0	495.604	294.748	2297.43	3117.41	0	654.687	0	123.762	1.224	0	1.333	1.253	5683.26	3028.35	0.526	3.612	460.047	4799.7	1764.15	0	1.261	0	1401.61	0	0	269.686	280.973	265.657	990.334	985.104	147.036	150.998	144.962	209.942	206.933	186.745
Zfp972	ENSMUSG00000074529	ENSMUST00000081529.10, ENSMUST00000108934.8, ENSMUST00000108986.2	3	3	0	zinc finger protein 972	2:177903340-177925613:-1	400.243	1704.83	1670.38	2864.35	42.135	1766.47	0	14.561	228.449	207.178	364.984	0	0	650.667	3093.1	984.554	976.948	93.338	1357.86	388.009	469.416	2177.18	1545.31	150.313	88.99	0	173.249	522.013	1637.99	0	2305.09	36.645	2122.59	1803.26	526.081	348.981	15.73	110.75	760.259	280.01	2431.8	29.534	729.866	0	890.991	32.499	990.431	2515.67	160.819	379.682	523.194	1172.66	743.929	35.061	269.581	253.733	232.249	254.049	299.477	127.075	120.766	110.206	218.148	310.895	314.869
Rab3il1	ENSMUSG00000024663	ENSMUST00000113161.9, ENSMUST00000117641.7, ENSMUST00000121418.7, ENSMUST00000129882.1, ENSMUST00000131407.1, ENSMUST00000137637.7, ENSMUST00000144788.7, ENSMUST00000149967.8, ENSMUST00000238672.1, NM_144538, XM_006527411, XM_006527412, XM_006527414, XM_006527417, XM_011247385, XM_030251119, XM_030251120, XM_030251121, XM_030251122, XM_030251123, XM_030251124, XM_030251125	22	9	13	RAB3A interacting protein (rabin3)-like 1	19:10024915-10035461:1	660.472	0	20.281	0	0	0	0	0	0	0.911	1006.99	1.543	0	402.739	0	3.132	0	2793.23	0	0	0	0	0	3340.42	0	0	0	0	1076	144.114	0	0	0.727	0	1.003	0	0	0	292.187	0	0	0	1.27	79.979	0	626.386	21.195	0.646	1.415	0	0	1081.11	1.098	0	269.257	280.646	333.912	256.512	226.583	84.706	90.368	96.695	3.481	2.001	6.962
Naca	ENSMUSG00000061315	ENSMUST00000073868.8, ENSMUST00000092048.12, NM_001282976	3	2	1	nascent polypeptide-associated complex alpha polypeptide	10:128035346-128048637:1	782.038	479.284	0	283.796	353.081	6.81	0	1030.01	0	520.808	2.582	1049.11	1530.74	455.551	2.748	228.45	0	1800.95	1.946	292.163	499.996	198.587	60.638	0	0	45.742	294.841	0	997.859	589.284	63.451	560.014	1516.61	112.586	2036.13	278.631	466.013	462.921	2.576	4.471	415.245	751.669	438.688	0	640.197	0	845.685	0	941.99	2.094	1109.86	394.683	459.899	2.517	269.168	245.243	285.225	342.449	350.909	391.112	379.946	478.839	404.076	570.628	397.267
Slc3a2	ENSMUSG00000010095	ENSMUST00000010239.5, ENSMUST00000170157.7, ENSMUST00000205377.1, ENSMUST00000205463.1, ENSMUST00000205538.1, ENSMUST00000206560.1, ENSMUST00000206598.1, ENSMUST00000206797.1, ENSMUST00000206895.1, XM_006526733	10	9	1	solute carrier family 3 (activators of dibasic and neutral amino acid transport), member 2	19:8707567-8710295:-1	0	149.717	0	0	16.759	0	0	0	163.383	0	482.597	5.562	0	368.862	260.933	410.313	1.143	1463.81	389.006	0	551.451	7.034	1.289	31.394	658.039	986.894	0	0	126.599	697.198	0	0	1018.56	19.833	1.007	1.129	372.642	652.228	8.034	0.984	0.923	424.249	527.367	3.967	0	251.389	489.591	0.469	0	0.931	0	0	0	0	268.954	283.106	294.098	342.704	330.557	316.252	285.772	264.826	165.062	138.55	108.799
Igf1	ENSMUSG00000020053	ENSMUST00000062862.12, ENSMUST00000095360.10, ENSMUST00000105300.8, ENSMUST00000121161.7, ENSMUST00000121952.7, ENSMUST00000122100.2, ENSMUST00000122386.7, ENSMUST00000126490.7, NM_001111276, XM_006513257, XM_006513258, XM_006513261, XM_006513262, XM_006513264, XM_030244907, XM_030244908, XM_030244909, XM_030244910, XM_030244911, XM_030244912	20	8	12	insulin-like growth factor 1	10:87861111-87937047:1	38.906	0	0.143	64.933	0	188.118	836.665	7.625	1075.39	159.614	928.581	5.033	0	0.262	0	0	1.118	0	703.986	351.6	0	438.842	144.427	0	0	1594.99	114.563	0.108	48.858	0	214.456	1.558	356.155	0	1240.8	0	0	123.921	586.865	0	202.047	9.094	341.035	0	17.562	40.308	0	0	3.971	0	58.397	922.406	222.227	0	268.397	268.132	267.635	203.557	155.643	27.814	45.228	25.519	0.855	1.059	4.796
Sema4a	ENSMUSG00000028064	ENSMUST00000029700.11, ENSMUST00000107531.7, ENSMUST00000123753.7, ENSMUST00000125526.7, ENSMUST00000127436.7, ENSMUST00000135539.7, ENSMUST00000135732.7, ENSMUST00000141471.1, ENSMUST00000146921.1, ENSMUST00000147200.7, ENSMUST00000149145.1, ENSMUST00000156108.7, ENSMUST00000165898.7, ENSMUST00000166237.7, ENSMUST00000169222.7, ENSMUST00000184487.7, ENSMUST00000184876.7, ENSMUST00000184972.1, ENSMUST00000185137.7, NM_013658, XM_006501188, XM_006501189, XM_006501191, XM_011240051	24	19	5	sema domain, immunoglobulin domain (Ig), transmembrane domain (TM) and short cytoplasmic domain, (semaphorin) 4A	3:88435962-88455761:-1	0	128.679	0	0	0	0	0.723	0	0.425	0	581.108	0	0	0	0	0	0	2.488	0	0	0	0	0	0	0	0	0	0	0	0	0	0	23.525	3.954	145.389	3.45	0	0	39.921	19.693	0	205.368	0	0	0	0	0	0	0.528	0	0	0	0.392	0	267.719	259.37	248.178	143.349	154.506	152.509	112.859	135.54	155.074	201.889	188.227
Bcap31	ENSMUSG00000002015	ENSMUST00000002091.5, NM_001313698, XM_006528048, XM_011247600	4	1	3	B cell receptor associated protein 31	X:73686178-73716204:-1	0	0	426.311	165.332	510.495	383.537	0	0	0	612.991	0	0	1626.19	333.101	243.56	0	406.654	0	0	0.791	0	484.796	0	2.511	0	0	282.926	454.213	376.452	0	516.163	0	0	397.56	1.277	1.083	337.13	0.648	0.826	1.501	227.128	773.786	230.084	1187.25	384.27	476.864	1.509	0	399.03	0	1939.33	107.732	298.521	0	265.592	259.38	244.396	227.546	234.804	255.269	213.497	185.883	215.303	199.099	207.557
Slc39a1	ENSMUSG00000052310	ENSMUST00000015467.8, NM_013901, XM_006501560	3	1	2	solute carrier family 39 (zinc transporter), member 1	3:90248192-90253612:1	27.725	54.575	152.438	32.345	40.026	64.452	313.124	104.493	0.744	62.26	84.996	46.359	0	315.862	12.212	11.698	35.801	27.27	53.13	155.819	128.277	185.08	68.751	0	119.02	125.79	90.371	63.737	72.721	0	19.871	0	116.892	50.636	34.168	43.489	49.598	231.418	14.697	73.707	30.643	56.652	93.916	67.918	10.756	231.666	44.604	58.998	34.346	266.852	67.663	107.828	90.395	238.348	265.417	228.011	250.503	215.564	200.334	275.348	239.539	193.96	134.58	74.394	80.44
Cox7a2	ENSMUSG00000032330	ENSMUST00000034881.7, ENSMUST00000215452.1, ENSMUST00000215933.1, NM_009945, XM_030244035	5	3	2	cytochrome c oxidase subunit 7A2	9:79755405-79771422:-1	0	26.643	0	19.973	8.856	14.022	376.646	161.922	3.253	259.958	7.921	5.194	123.62	7.092	78.833	98.907	35.898	0	0	0	63.545	42.754	170.585	13.756	0	0	15.794	0	26.534	0	13.558	4.697	4.577	103.758	0	59.088	116.133	5.482	0	67.846	34.582	0	216.128	4.518	12.961	111.757	103.285	6.944	109.519	1.649	102.095	0	23.753	43.027	264.955	217.527	238.426	229.51	230.48	283.842	363.041	303.545	245.65	298.552	250.938
Calr	ENSMUSG00000003814	ENSMUST00000003912.6, ENSMUST00000125998.1, ENSMUST00000128028.1, ENSMUST00000154774.1, NM_007591	5	4	1	calreticulin	8:84842088-84846931:-1	0	332.796	0	161.659	443.3	37.198	993.93	769.544	0	95.053	0	64.903	563.803	103.533	603.426	515.324	1.138	257.098	9.7	1.574	436.257	0	769.391	9.344	0	0.364	517.945	380.692	0	751.723	0.537	0	257.787	160.634	10.07	103.787	98.289	0	143.52	2.887	245.166	0	0.978	7.246	417.235	661.308	0.999	8.157	485.234	0	416.298	0	41.829	175.838	264.497	284.508	293.769	242.522	268.068	326.436	301.346	344.173	131.714	131.011	71.59
Hgsnat	ENSMUSG00000037260	ENSMUST00000037609.7, ENSMUST00000209420.1, ENSMUST00000210894.1, ENSMUST00000211550.1, NM_029884	5	4	1	heparan-alpha-glucosaminide N-acetyltransferase	8:25944459-25976744:-1	0	1.166	3.105	1281.28	488.712	0	0	341.778	1.328	470.874	0	1.777	0	2.341	0	286.561	0	4.845	232.99	702.92	1226.28	800.677	0	0	1192.16	0	1550.86	39.79	390.393	0	938.564	0	0	901.318	0.679	24.065	691.446	647.65	0	0	1285.59	199.525	224.749	3.001	410.428	46.008	0	0	663.301	0	442.763	3.161	1149.15	0.444	264.428	253.896	227.064	56.71	67.857	66.754	58.808	56.597	121.434	131.725	142.785
Snrpb	ENSMUSG00000027404	ENSMUST00000103199.8, ENSMUST00000139225.7, ENSMUST00000147570.2, ENSMUST00000150835.1, NM_009225, XM_006499059	6	4	2	small nuclear ribonucleoprotein B	2:130171640-130179382:-1	0	0.812	676.914	0	0	881.261	2.459	0	232.933	326.276	405.846	0.922	0	0	279.064	804.599	0	0	1.581	253.127	0	0	56.378	0	0	857.482	270.818	0	0	0	0.577	0	1806.29	199.718	0.639	2.059	461.615	0	423.767	0	61.783	529.829	577.909	0	1789.07	586.187	716.44	310.219	589.419	0	0	0.865	839.579	319.848	263.923	265.981	275.922	269.639	288.942	309.528	385.516	441.156	475.818	494.782	432.133
Psme2/ENSMUSG00000079197	ENSMUSG00000079197	ENSMUST00000111378.9, ENSMUST00000159282.7, ENSMUST00000159297.1, ENSMUST00000159687.1, ENSMUST00000159845.7, ENSMUST00000161027.7, ENSMUST00000161573.7, ENSMUST00000161807.7, ENSMUST00000162496.7, ENSMUST00000162700.7, NM_011190	11	10	1	proteasome (prosome, macropain) activator subunit 2 (PA28 beta)	14:55587440-55591021:-1	0	0	0	0	9.743	0	780.699	0	0	227.135	274.304	0	1229.8	489.921	0	253.735	0	9.147	276.217	494.273	334.899	0	6.899	0	0	2.616	127.548	240.644	0	0	173.604	740.255	0	244.198	0	0	652.231	2.427	31.193	0	133.705	257.53	0	0	12.496	650.379	501.138	546.176	479.793	0	0	0	198.816	440.927	263.922	288.186	290.163	250.235	258.938	208.151	222.856	221.675	413.02	319.27	248.658
Card19	ENSMUSG00000037960	ENSMUST00000048946.6, ENSMUST00000221443.1, ENSMUST00000222733.1, ENSMUST00000223159.1, ENSMUST00000223496.1, XM_006516955	6	5	1	caspase recruitment domain family, member 19	13:49202951-49216026:-1	0	0	0	333.095	523.372	0	0	0	0	0	563.7	0	0	0	118.35	0	0	72.224	0	0	0	592.976	0	0	1027.45	1025.53	4.001	431.918	0	0	876.225	0	825.313	528.413	1.31	0	49.684	0	396.053	2.545	0	0	0	0	556.392	284.757	0	561.596	297.297	0	0	877.132	67.805	661.185	263.701	217.65	259.439	141.724	140.463	44.297	34.535	30.968	376.637	279.084	267.679
Lgals9	ENSMUSG00000001123	ENSMUST00000073001.4, ENSMUST00000108268.9, ENSMUST00000108269.9, ENSMUST00000140073.1, NM_001159301	5	4	1	lectin, galactose binding, soluble 9	11:78962979-78984924:-1	350.293	0	669.901	680.822	0	0	0	98.295	2.41	0	0	0	0	1388.22	693.183	408.831	0	0	63.932	0	0	0	0	0	1363.51	947.548	854.255	0	0	1238.79	1027.31	0	0	545.707	21.948	1038.04	161.611	0	267.053	0	192.571	1415.9	0	0	0	0	0	1588.26	261.064	0	0	0	343.986	0	263.503	270.59	262.109	136.345	160.738	113.351	99.413	130.422	323.682	387.119	304.801
Bst2	ENSMUSG00000046718	ENSMUST00000051672.8, ENSMUST00000212386.1	2	2	0	bone marrow stromal cell antigen 2	8:71534255-71537456:-1	304.226	441.837	0	0	0	629.95	2.019	0	0	138.066	0	636.681	0	0	0	0	0	0	0	0	0	0	0	0	214.7	0	150.566	1.357	0	0	307.394	1017.55	636.593	196.225	758.535	0	91.12	0	830.159	0	0	687.263	401.398	0	0	650.729	495.634	0	228.158	0	0	0	537.856	0	263.11	249.987	208.858	142.984	153.575	54.612	58.778	81.629	209.589	289.434	278.483
Tspan3	ENSMUSG00000032324	ENSMUST00000034876.9, ENSMUST00000214970.1, ENSMUST00000215906.1, ENSMUST00000216317.1, ENSMUST00000216320.1	5	5	0	tetraspanin 3	9:56131725-56165477:-1	0	0	0	179.95	0	0.612	8.462	0	0	3.272	0	0	0	2.925	278.886	0	0	0	0	0	0	1.342	2.982	0	0	6.477	1.371	247.838	36.277	168.237	0	1.544	0.691	0	4.818	0	0	426.443	0	0	0	0.312	0	955.171	88.091	1489.74	0	0.956	146.224	0	0	227.081	0	2.828	262.894	270.518	289.045	192.557	204.119	7.197	1.05	6.856	34.397	24.935	17.43
Hint1	ENSMUSG00000020267	ENSMUST00000020504.5, ENSMUST00000117710.1	2	2	0	histidine triad nucleotide binding protein 1	11:54866383-54870501:1	66.996	0	0	32.315	2.959	230.284	0	12.12	0	0	0	0	0	0	0	60.417	72.131	301.501	0	251.343	0	343.135	0	1100.03	0	0	85.893	55.04	0	0	25.013	169.864	0	96.547	83.757	0	404.103	0	74.355	510.139	391.939	83.518	0	0	338.862	92.412	0	0	216.298	16.719	0	0	77.672	0	262.752	254.298	245.061	176.542	193.652	238.269	258.879	259.295	243.502	249.96	252.376
Atp5g1	ENSMUSG00000006057	ENSMUST00000090541.11, ENSMUST00000107684.1, ENSMUST00000107686.7, ENSMUST00000178611.7, NM_007506	5	4	1	ATP synthase, H+ transporting, mitochondrial F0 complex, subunit C1 (subunit 9)	11:96072983-96075635:-1	0	2.012	10.42	92.628	191.837	130.615	0	267.014	0	0.417	1.887	158.133	388.196	83.525	220.655	120.601	183.323	44.559	0.827	1.447	289.036	0.702	386.055	0	0	0	349.059	15.815	32.716	0	66.572	0	97.143	55.477	0.517	425.456	288.889	0	171.697	0	1.584	420.377	5.436	3.389	373.192	236.085	0	0.26	138.995	0	579.956	0	313.31	464.017	262.501	253.293	292.365	326.555	362.752	426.746	488.885	353.36	213.512	260.094	306.428
Cyfip1	ENSMUSG00000030447	ENSMUST00000032629.15, ENSMUST00000085255.10, ENSMUST00000163845.3, ENSMUST00000168271.8, ENSMUST00000173267.7, ENSMUST00000173384.1, ENSMUST00000173497.7, ENSMUST00000173783.7, ENSMUST00000174660.7, ENSMUST00000174793.1, ENSMUST00000205656.1, ENSMUST00000206862.1, XM_006540729	13	12	1	cytoplasmic FMR1 interacting protein 1	7:55896846-55930502:1	153.922	10.116	1006.6	73.761	29.606	541.903	0	0	3.17	64.274	29.429	9.778	0	378.497	180.943	37.139	0	45.461	152.893	0	1073.75	0	179.957	56.076	0	136.697	348.214	81.284	844.556	317.37	2.749	700.826	0.186	61.812	22.923	0	287.801	731.952	209.245	0	162.818	0	13.723	1.363	25.332	1.363	0	4.527	356.242	0	40.336	0	80.669	316.775	262.086	264.062	287.971	261.442	245.3	157.187	164.477	134.001	137.429	123.21	133.429
Srsf5	ENSMUSG00000021134	ENSMUST00000094693.10, ENSMUST00000110351.7, ENSMUST00000110352.9, ENSMUST00000110354.7, ENSMUST00000110356.2, ENSMUST00000125814.8, ENSMUST00000133783.7, ENSMUST00000138434.7, ENSMUST00000151036.1, ENSMUST00000151968.1, ENSMUST00000152662.1, ENSMUST00000153056.7, NM_001079694, NM_001347416, XM_006515630	15	12	3	serine/arginine-rich splicing factor 5	12:80945499-80950506:1	872.143	389.506	1146.04	344.717	0	799.511	0.911	804.15	17.959	474.894	1170.17	489.666	924.553	484.448	2.813	0	1.233	0	0	568.799	0	80.897	16.741	0	213.226	801.478	2.673	442.283	466.47	443.394	367.106	1964.22	0	23.598	670.453	206.866	78.512	490.908	58.742	1.276	336.025	2.305	551.438	5.356	154.529	0	1.186	360.472	178.61	0	0.519	0.375	70.57	101.261	261.996	285.844	248.472	270.153	270.363	263.333	233.606	209.327	401.186	369.372	362.698
Cope	ENSMUSG00000055681	ENSMUST00000066469.13, ENSMUST00000128003.7, ENSMUST00000128822.1, ENSMUST00000134822.7, ENSMUST00000140363.1, ENSMUST00000150968.7, ENSMUST00000167850.2, ENSMUST00000168018.1, NM_021538	9	8	1	coatomer protein complex, subunit epsilon	8:70302767-70313002:1	513.971	0	0	848.945	0	236.14	0	0	0	586.181	579.305	0	1740.45	844.136	338.386	444.173	855.298	0	392.492	666.33	224.965	139.361	4.132	143.095	0	0	301.573	302.477	487.007	477.684	270.286	5.277	0	882.226	0	0	812.824	783.959	1.122	143.767	208.9	1.078	0	0	517.797	626.002	785.954	0	503.381	1.166	1328.54	714.706	303.356	0	261.719	292.7	246.889	249.264	237.35	275.716	358.527	310.394	321.547	294.306	186.039
Gm10974	ENSMUSG00000078677	ENSMUST00000107486.1	1	1	0	predicted gene 10974	7:66365905-66386309:1	0	107.586	0	0	27.76	0	156.509	0	0	0	0	0	0	3951.8	24.089	0	0	0	0	0	0	0	0	0	0	0	23.344	85.274	0	0	0	0	0	620.31	0	0	114.429	0	0	0	55.706	0	15.375	0	0	0	0	0	0	0	0	0	0	0	260.731	120.203	82.346	123.862	125.573	29.59	72.573	10.906	250.968	147.365	251.709
Lyz1	ENSMUSG00000069515	ENSMUST00000092162.6	1	1	0	lysozyme 1	10:117287797-117292868:-1	2.757	6.664	1.93	598.831	18.556	2256.93	0	0	0.8	1675.53	2.046	18.071	5.432	1.736	597.795	2025.76	8.597	47.238	15.815	441.653	601.833	19.015	2.631	0	5.175	0.696	950.624	53728.8	4.05	0	526.591	1.002	1.283	1017.57	2.924	0.511	122.971	1.85	10.141	2.084	864.462	1.209	504.177	1.262	2687.19	3.77	2.751	0	158.391	0.642	16.188	2003.9	1074.11	365.997	260.473	241.226	236.398	1613.55	1944.94	5.566	5.669	7.805	86.267	117.457	114.763
mt-Nd3	ENSMUSG00000064360	ENSMUST00000082411.1	1	1	0	mitochondrially encoded NADH dehydrogenase 3	MT:9459-9806:1	122.574	44.212	0	0	34.664	0	0	33.087	0	0	0	0	0	0	18.832	88.748	46.185	0	5.733	79.11	0	5.848	0	0	0	0	11.514	0	0	0	0	0	75.235	0	0	0	9.381	104.615	62.937	0	28.55	8.825	0	0	81.962	0	0	0	5.94	0	45.62	39.758	4.331	0	260.214	303.187	247.755	292.89	259.39	450.871	345.923	377.261	421.391	295.068	214.248
Eif5a/276770	276770	NM_001166595, XM_030246050, XM_030246051	3	0	3	eukaryotic translation initiation factor 5A	11:21240-25158:-1	0	187.934	486.084	256.622	455.817	263.674	3.339	85.762	0	175.768	152.606	2.516	0	0	469.749	555.06	0	9.982	336.933	168.569	424.452	946.515	822.693	0	1119.09	0.607	78.604	326.712	6.423	373.752	271.574	5.556	583.11	172.467	134.966	357.003	841.527	95.41	282.565	0	509.535	582.882	232.756	0	257.437	0	541.089	90.476	734.628	415.5	493.416	216.001	486.675	289.647	259.723	317.712	276.067	365.595	255.124	628.287	613.983	449.265	267.354	275.181	282.381
Gm11808	ENSMUSG00000068240	ENSMUST00000089430.5	1	1	0	predicted gene 11808	4:3973092-3973595:-1	64.079	495.023	155.074	79.233	0	25.257	0	184.702	0	368.913	115.092	192.86	79.189	20.829	54.158	19.204	627.727	0	36.745	414.321	56.255	116.378	171.904	0	54.555	0	175.314	58.883	0	970.027	95.116	0	3.267	187.142	1.392	40.228	109.82	10.73	59.004	2.91	309.863	63.852	110.284	128.174	248.879	164.213	106.5	484.371	31.055	0	74.177	0	185.307	0	259.414	300.218	239.119	311.66	448.268	341.07	351.646	328.101	566.64	742.26	721.66
Icam2	ENSMUSG00000001029	ENSMUST00000001055.14, ENSMUST00000106809.2, ENSMUST00000106813.8, ENSMUST00000141146.1, ENSMUST00000173795.1, XM_011248761, XM_011248763, XM_030245595	8	5	3	intercellular adhesion molecule 2	11:106377656-106382781:-1	0	2.774	1.606	1190.78	520.469	2369.74	0	0	2.429	2773.37	3.427	1133.47	1390.19	0	2847.07	7268.89	1.307	0	0	1830.1	1105.67	1814.86	0	0	1364.2	8.752	1597.6	3.682	0	405.408	1514.75	0	4.209	3230.52	2.961	1377.66	1240.98	2.066	2.62	4.454	4249.14	2.003	0	2.75	1951.58	5.71	1.13	3.07	2500.71	4.154	1925.01	3.856	3532.77	4608.6	258.779	262.035	269.424	30.803	34.029	11.657	10.002	5.409	56.329	64.749	50.022
Eef1b2	ENSMUSG00000025967	ENSMUST00000027108.12, ENSMUST00000126469.1, ENSMUST00000126795.2, ENSMUST00000129339.7, ENSMUST00000135877.7, ENSMUST00000142062.7, ENSMUST00000148553.1, ENSMUST00000174890.8, ENSMUST00000188524.1, NM_018796	10	9	1	eukaryotic translation elongation factor 1 beta 2	1:63176831-63180486:1	0	631.03	2587.43	829.626	7.148	540.679	0	1095.19	5.115	0	0	2531.07	0	622.267	2.268	0	4.736	1229.82	320.705	1578.53	765.831	598.303	0	0	887.931	937.196	1695.77	220.13	631.255	2340.68	1815.43	0	839.751	332.218	117.305	1753.04	1454.16	1.483	13.151	1.651	945.781	539.834	567.306	3029.55	1598.77	0	1805.85	2.219	571.457	0	752.203	641.625	415.424	749.651	257.545	264.677	271.221	370.995	384.621	275.243	309.726	379.867	428.552	649.549	460.07
Alox5	ENSMUSG00000025701	ENSMUST00000026795.12, ENSMUST00000164547.7, ENSMUST00000167174.1, ENSMUST00000167447.7, ENSMUST00000167585.1, ENSMUST00000169625.1, ENSMUST00000170186.1, ENSMUST00000203722.2	8	8	0	arachidonate 5-lipoxygenase	6:116410077-116461178:-1	458.252	0	0	155.05	450.467	267.419	0	0	1.141	200.537	1081.86	0	2070.99	229.647	69.762	58.138	2.232	294.596	0	201.965	976.897	358.441	425.781	0	1.864	2.143	226.76	0	394.372	0	1.613	0	1642.58	318.201	175.255	0.724	681.943	0	1.119	0	323.076	554.944	508.902	1330.18	509.514	2.962	0	0	612.928	1.542	0	1.581	157.456	1.081	256.64	251.892	262.63	148.115	121.951	368.254	305.517	352.847	19.163	22.837	3.379
Canx	ENSMUSG00000020368	ENSMUST00000020637.8, ENSMUST00000146979.1, ENSMUST00000153068.1, ENSMUST00000155801.1, ENSMUST00000179865.7, NM_001110500	6	5	1	calnexin	11:50293957-50325673:-1	120.956	142.646	339.961	138.738	353.724	1054.55	0	239.979	0	222.567	11.977	603.448	182.061	306.88	366.799	187.978	0.679	6.831	669.502	117.958	4.006	409.033	355.5	0.334	717.625	17.442	32.512	93.803	22.685	70.43	80.966	0	0.555	215.634	3.373	2.378	612.345	530.321	152.184	511.535	130.236	0.176	0.393	602.003	172.177	160.333	837.835	446.294	455.937	368.842	577.501	27.778	682.488	469.327	256.292	253.745	265.592	224.651	216.006	305.96	274.38	254.969	134.123	108.821	161.623
S100a1	ENSMUSG00000044080	ENSMUST00000060738.8, ENSMUST00000107340.1, NM_011309	3	2	1	S100 calcium binding protein A1	3:90511034-90514330:-1	0	145.541	2.074	374.807	493.685	642.445	0	12.404	628.117	313.038	11.175	64.942	2516.73	0	284.075	54.239	0	0	2.133	814.234	4.994	246.232	2.382	1120.55	217.073	3.698	165.81	155.482	4.376	609.619	96.169	0	0	119.227	235.214	0	631.562	25.161	0	1.867	241.649	0	812.62	790.987	614.787	233.514	0	0	456.566	401.405	169.361	0	393.122	974.049	255.715	280.339	269.311	200.376	175.151	447.91	539.972	502.61	72.97	78.968	21.983
Gusb	ENSMUSG00000025534	ENSMUST00000026613.13, ENSMUST00000111307.1, ENSMUST00000111308.7, ENSMUST00000122994.1, ENSMUST00000126676.1, ENSMUST00000201801.3, NM_001357026, NM_001357027, XM_011240853	9	6	3	glucuronidase, beta	5:129999600-130003049:-1	0	38.256	1264.3	596.54	590.347	531.256	0	407.972	792.978	329.665	109.762	1.589	2.882	330.99	1797.82	759.017	0	0	1932.59	605.728	2024.49	558.997	1103.72	61.817	10.837	439.21	644.724	0.726	1.132	365.962	0.511	0	1485.28	720.379	1.038	12.95	439.315	0	554.934	1488.6	193.398	6.936	511.695	1.152	503.8	9.938	1.016	0	440.591	0.625	0.345	451.113	598.056	336.836	255.492	276.417	272.105	239.34	258.348	294.102	305.024	283.273	156.166	136.476	75.473
Gm49909	ENSMUSG00000117098	ENSMUST00000233357.1, ENSMUST00000233417.1	2	2	0	predicted gene, 49909	17:70974119-71002208:-1	0	0	259.358	81.403	374.9	189.296	642.626	543.132	246.582	216.646	0	671.017	0	332.654	38.754	63.453	0	0	48.501	144.377	522.878	92.691	318.376	0	481.538	0	35.428	3.869	202.712	811.048	57.949	879.613	306.478	119.516	229.327	184.862	316.63	448.889	8.245	943.871	95.418	838.224	32.834	249.44	189.146	0	205	292.071	209.657	226.956	0	60.401	584.66	245.666	255.488	247.889	208.257	317.147	402.177	592.411	470.694	532.475	380.143	337.003	185.45
Vamp8/ENSMUSG00000050732	ENSMUSG00000050732	ENSMUST00000059983.9, ENSMUST00000142613.1	2	2	0	vesicle-associated membrane protein 8	6:72385223-72390703:-1	99.665	114.071	163.288	29.589	0	172.131	0	171.652	217.081	197.382	38.003	170.025	0	167.926	46.155	152.028	0	205.812	61.363	155.131	139.263	76.176	0	0.94	181.218	84.524	28.433	20.764	92.101	0	67.731	0	65.291	65.922	4.64	361.698	20.547	1.512	367.647	177.071	268.56	246.978	94.467	206.244	0.967	65.895	105.392	175.221	64.516	0	181.415	216.979	213.512	346.821	255.405	267.336	248.65	219.603	204.672	233.136	276.418	263.589	185.226	153.59	145.239
Vamp8/ENSMUSG00000103205	ENSMUSG00000103205	ENSMUST00000192980.1, ENSMUST00000195876.1	2	2	0	vesicle-associated membrane protein 8	CHR_MG184_PATCH:72385222-72390702:-1	99.665	114.071	163.288	29.589	0	172.131	0	171.652	217.081	197.382	38.003	170.025	0	167.926	46.155	152.028	0	205.812	61.363	155.131	139.263	76.176	0	0.94	181.218	84.524	28.433	20.764	92.101	0	67.731	0	65.291	65.922	4.64	361.698	20.547	1.512	367.647	177.071	268.56	246.978	94.467	206.244	0.967	65.895	105.392	175.221	64.516	0	181.415	216.979	213.512	346.821	255.405	267.336	248.65	219.603	204.672	233.136	276.418	263.589	185.226	153.59	145.239
Grcc10	ENSMUSG00000072772	ENSMUST00000004389.5, ENSMUST00000129823.1, ENSMUST00000137318.1, ENSMUST00000140423.1, NM_013535	5	4	1	gene rich cluster, C10 gene	6:124739183-124741069:-1	0	4.656	0	421.837	137.758	63.49	0	0	178.369	13.787	0	50.382	0	0	242.573	139.124	70.679	58.547	91.102	482.387	0	0	157.773	0	323.69	0	13.315	58.012	52.486	0	2.616	0	0	132.74	0	84.983	116.91	0	0	0	49.641	0	638.442	24.384	263.957	726.016	8.473	0	32.781	0	150.974	0	0	0	254.949	223.011	257.898	207.281	214.136	132.928	136.428	152.504	241.931	210.561	282.56
Hspa1a/193740	193740	NM_010479	1	0	1	heat shock protein 1A	17:1288470-1291249:-1	62.953	0.523	1.301	0	0	0.609	0	3.22	1.126	145.617	585.821	0	0	471.657	0	29.49	241.134	0	0	1.031	0	0	0	1.765	253.399	0	0.528	166.252	0	0	73.382	0	0.448	0	0	0	0	181.966	356.708	0	0.436	0	338.952	0.447	0	1.328	0	258.711	124.779	0	1.276	0	0.41	458.803	254.891	247.649	344.183	232.635	234.878	5.22	0	12.436	26.397	78.564	8.386
Rcn3	ENSMUSG00000019539	ENSMUST00000019683.10, ENSMUST00000209761.1, ENSMUST00000210355.1, ENSMUST00000210469.1, ENSMUST00000210527.1, ENSMUST00000210615.1, ENSMUST00000210734.1, ENSMUST00000211352.1, ENSMUST00000211760.1, NM_001355045, NM_026555	11	9	2	reticulocalbin 3, EF-hand calcium binding domain	7:45082916-45092322:-1	0	0	0	0	0	0	0	0	0	0	0	0	0	32.589	0	0	0	0	0	0	0	0	0	0	0	54.871	16.635	0	0	0	0	0	0	0	0	0	0	0	885.908	0	0	1.644	0	0	0	0	0	0	0	0	0	0	0	0	253.587	251.899	263.25	10.168	12.353	8.299	10.128	4.212	1.946	6.892	19.718
Eif3k	ENSMUSG00000053565	ENSMUST00000066070.6, ENSMUST00000207683.1, ENSMUST00000207762.1, ENSMUST00000208616.1, ENSMUST00000208707.1, ENSMUST00000208810.1	6	6	0	eukaryotic translation initiation factor 3, subunit K	7:28971372-28981864:-1	375.267	0	0	70.028	307.348	211.251	808.575	0	0	639.105	167.349	2.08	1009.22	0	385.243	135.465	0	0	0	0	441.541	324.292	776.11	3.016	7.129	3.148	309.094	215.832	418.977	0	792.954	693.267	0.414	468.93	1086.51	0	505.623	0	0	0	283.216	21.282	0	1111.55	663.784	303.521	1511.49	0	140.65	1.779	391.158	407.538	166.578	0	253.271	236.966	238.923	245.397	271.476	266.491	276.429	286.085	378.423	459.089	321.985
Eno1/13806	13806	NM_023119	1	0	1	enolase 1, alpha non-neuron	4:544191-555859:1	233.811	0	186.747	197.423	291.211	257.367	0	401.709	820.589	508.061	241.195	244.609	752.23	0	1372.07	1030.21	0	0	667.655	454.336	185.228	383.325	0	0	201.012	0.704	854.156	917.952	94.698	0	305.878	0	0	268.011	0	0	789.426	147.67	47.407	0	512.712	192.453	283.125	0	424.197	0.002	547.101	0	1199.07	1.162	596.016	0	376.449	403.405	253.006	245.379	312.58	207.572	185.267	194.044	161.098	236.732	329.448	315.659	263.497
Fermt3	ENSMUSG00000024965	ENSMUST00000040772.8, ENSMUST00000236188.1, ENSMUST00000237888.1, ENSMUST00000237960.1, ENSMUST00000238171.1, NM_001362399	6	5	1	fermitin family member 3	19:6998958-7019469:-1	0	0	1.022	389.504	1195.84	954.825	851.177	486.246	2.861	865.908	442.925	1070.43	0	330.72	149.753	0	533.398	774.809	554.754	1.924	590.155	0.331	37.767	1.564	56.227	0.257	250.772	0.419	102.076	144.406	823.55	0	775.091	229.613	4.795	0	519.059	466.382	605.571	0	564.802	1222.28	391.663	0	91.47	1.544	0.63	168.372	902.059	0	0	448.298	706.038	1797.14	252.478	275.435	270.485	239.185	251.815	221.134	190.512	224.312	330.927	303.166	276.624
P2rx4	ENSMUSG00000029470	ENSMUST00000031429.13, ENSMUST00000081554.12, ENSMUST00000132062.1, ENSMUST00000139631.7, ENSMUST00000139712.1, ENSMUST00000142664.2, ENSMUST00000152337.5, ENSMUST00000195963.1, ENSMUST00000198560.1	9	9	0	purinergic receptor P2X, ligand-gated ion channel 4	5:122707544-122729738:1	0	1181.9	1271.02	320.135	164.364	441.409	1049.36	0	700.836	315.161	261.633	8.235	0.819	677.92	12.497	314.504	905.751	0	420.193	0	834.615	0.429	159.873	136.991	1403.75	0	51.107	47.368	376.858	330.308	619.267	0	2.168	0	44.998	0	2.951	47.462	20.939	0	2.259	40.76	916.705	21.659	0	9.177	0	28.32	0	1173.62	0	615.368	146.067	466.136	252.422	299.975	276.932	217.521	195.148	111.451	93.116	103.18	99.154	94.269	100.146
Evi2a	ENSMUSG00000078771	ENSMUST00000103236.3, ENSMUST00000133148.1, ENSMUST00000146611.1, ENSMUST00000154415.1, ENSMUST00000170799.7	5	5	0	ecotropic viral integration site 2a	11:79526560-79530609:-1	0	122.026	608.848	0	0.968	0.763	0	0	894.75	305.935	718.026	0	0	92.189	238.467	619.288	657.779	0	354.508	204.493	430.752	0.661	0	0	303.667	614.52	460.114	537.057	293.633	464.965	0.258	0	1.069	0	540.927	0.425	0	1810.78	962.896	0	175.134	1228.92	0	0	0	702.702	6.296	703.682	228.853	1485.92	0.516	0.639	8.369	302.734	251.541	256.728	296.292	274.548	263.893	87.628	117.92	78.298	312.607	269.722	325.855
Slc29a1	ENSMUSG00000023942	ENSMUST00000051574.12, ENSMUST00000064889.12, ENSMUST00000097317.9, ENSMUST00000163492.7, ENSMUST00000163905.7, ENSMUST00000164217.7, ENSMUST00000164618.7, ENSMUST00000164769.7, ENSMUST00000166119.7, ENSMUST00000166633.7, ENSMUST00000167195.7, ENSMUST00000167332.7, ENSMUST00000167692.7, ENSMUST00000167748.1, ENSMUST00000167863.7, ENSMUST00000168274.1, ENSMUST00000169729.7, ENSMUST00000170113.7, ENSMUST00000170425.7, ENSMUST00000170488.7, ENSMUST00000171081.7, ENSMUST00000171847.7, ENSMUST00000171876.7, ENSMUST00000171978.1, ENSMUST00000172301.7, NM_001199114, NM_001357771, NM_022880, XM_006524768, XM_006524770, XM_030249965, XM_030249966, XM_030249967, XM_030249968	34	25	9	solute carrier family 29 (nucleoside transporters), member 1	17:45585200-45592393:-1	0	0.915	0	5.246	0	0	8.048	0	0	550.976	8.325	0	0	401.894	0	0	608.377	17.681	0	0	0	1.649	0.545	0	0	1031.3	0	23.705	0	0	0	0	295.412	69.488	0	0	163.994	2.333	0	0	173.556	82.334	0	12.421	0.57	0	4.787	0	0	0.497	0	469.457	8.662	0	251.518	242.907	278.313	265.281	244.176	377.949	356.412	355.935	64.917	46.34	40.244
Rbms1	ENSMUSG00000026970	ENSMUST00000028347.12, ENSMUST00000112509.1, ENSMUST00000123046.7, ENSMUST00000125485.1, ENSMUST00000128866.1, ENSMUST00000132529.7, ENSMUST00000151846.1, ENSMUST00000153555.1, ENSMUST00000164147.7, NM_001141931, NM_020296, XM_006499940, XM_006499942, XM_017319146, XM_030251907, XM_030251908, XM_030251909, XM_030251910	18	9	9	RNA binding motif, single stranded interacting protein 1	2:60751953-60881438:-1	0	0	679.437	548.523	612.459	241.258	0	0	16.408	627.11	478.079	57.618	0	221.623	0	0	0	0	7.082	1.863	7.53	1109.3	0.22	0	784.35	0	5.991	0.547	238.427	0	2.495	0	0	292.2	651.338	124.08	480.995	825.91	0.393	871.249	0	794.902	0.17	0	56.674	0.88	0	1019.9	21.183	0	0	623.755	20.322	0	249.412	264.81	228.902	228.045	207.697	305.679	303.259	232.634	299.473	312.044	277.604
Sumo2	ENSMUSG00000020738	ENSMUST00000021084.9, ENSMUST00000050672.5, ENSMUST00000117589.7, ENSMUST00000118155.7, ENSMUST00000121185.7, ENSMUST00000140844.1, ENSMUST00000153892.1, NM_133354	8	7	1	small ubiquitin-like modifier 2	11:115523109-115536230:-1	899.55	0	476.778	185.996	400.501	678.037	916.316	0	1604.43	0	407.324	0	0	0	0	0	0	0	1.037	199.983	0	0	352.934	1.734	11.487	775.972	615.403	453.843	621.681	0	0	3.975	0	109.155	1832.48	0	1360.77	321.29	5.903	0	539.965	3.679	730.039	819.569	3.555	0	934.363	231.283	960.563	0	574.372	0	0	0	248.496	239.379	217.153	199.904	238.208	226.126	218.718	230.043	210.699	200.661	212.943
Abhd12	ENSMUSG00000032046	ENSMUST00000056149.14, ENSMUST00000129228.1, ENSMUST00000138608.7, ENSMUST00000141899.7, ENSMUST00000145826.1, ENSMUST00000155119.7, ENSMUST00000156641.7, NM_001356550, NM_024465, XM_006500365, XM_006500367	11	7	4	abhydrolase domain containing 12	2:150832515-150842570:-1	1217.1	4.771	0	950.541	11.758	0	152.402	460.623	193.616	422.039	1248.3	857.625	1718.53	0	0	29.889	930.401	0	18.651	1592.44	25.564	535.706	0	1014.88	0.599	1161.09	682.567	1.36	738.728	0	361.284	1.872	1437.51	0	16.276	1.015	215.838	0.57	0	268.719	683.441	1.199	0.815	39.304	0	12.215	150.558	1.95	180.861	0	2.858	923.734	782.791	642.921	247.445	310.663	312.131	342.846	339.607	587.102	576.43	712.314	155.764	199.637	198.094
Rpn2	ENSMUSG00000027642	ENSMUST00000029171.5, ENSMUST00000116380.8, ENSMUST00000123639.1, ENSMUST00000125311.1, ENSMUST00000126248.7, ENSMUST00000127252.7, ENSMUST00000141934.1, ENSMUST00000142463.7, ENSMUST00000149924.1, ENSMUST00000150349.7, ENSMUST00000156007.7, NM_001355164, NM_019642, XM_006499021, XM_030248864	15	11	4	ribophorin II	2:157282030-157326318:1	920.035	4.906	1211.6	805.826	927.372	416.655	0	225.861	0	693.312	0.626	34.255	1522.06	805.297	995.755	426.348	0	0	1207.35	883.252	1157.12	416.722	600.273	0	0	834.265	888.419	264.571	26.579	0	805.805	0	0	1956.64	0.287	0	764.911	5.124	609.101	0	864.837	76.927	106.656	1020.37	700.005	459.084	17.479	17.013	667.638	0.316	963.909	1.121	558.646	1377.69	247.145	232.982	263.119	205.645	216.512	230.191	214.884	241.352	157.171	162.912	143.367
Ddost	ENSMUSG00000028757	ENSMUST00000030538.4, NM_007838	2	1	1	dolichyl-di-phosphooligosaccharide-protein glycotransferase	4:138304738-138312619:1	0	500.62	1.027	1373.47	611.066	404.987	1.001	4.198	0.743	1382.52	463.866	0.769	0	717.39	2103.41	3089.21	0.717	0	0	754.833	430.172	540.373	3.354	1.109	565.985	0.647	2149.3	139.276	0	0	593.403	1238.37	0.698	1867.11	320.841	0	894.116	0	0	0.633	1341.49	760.269	1.234	2058.56	542.135	0	0.625	514.052	1701.15	0	630.401	488.126	1081.66	1587.74	247.042	278.068	282.968	237.459	240.112	269.247	251.323	281.244	171.244	202.396	165.572
Eef2	ENSMUSG00000034994	ENSMUST00000047864.10, ENSMUST00000219497.1, ENSMUST00000219943.1	3	3	0	eukaryotic translation elongation factor 2	10:81176631-81182498:1	200.983	299.348	354.82	183.902	1874.67	664.765	667.845	26.308	0	913.291	0	0.3	3.054	196.877	0	511.4	389.924	40.697	40.347	44.657	0	293.149	0	0	410.931	435.761	1185.5	118.445	114.78	181.896	355.103	0.37	1921.48	114.63	789.327	940.409	131.614	363.496	89.739	0.255	178.369	66.089	1.556	1198.14	727.537	238.294	516.847	0	539.065	1.486	471.681	0.552	524.673	234.259	246.8	233.705	240.638	321.03	326.995	307.435	316.439	298.943	394.259	548.845	487.642
Cd300ld	ENSMUSG00000034641	ENSMUST00000045075.2, NM_145437	2	1	1	CD300 molecule like family member d	11:114982443-114989886:-1	0	0	364.834	0	0	415.135	717.035	190.829	0	187.286	113.645	96.555	0	212.957	304.701	859.253	66.425	0	0.312	0	517.887	775.245	62.9	0	688.891	78.119	444.064	0	0	93.578	132.607	0.797	22.44	0	467.073	557.695	287.937	0.248	223.233	0	0	0.484	388.129	0	83.913	664.154	0	128.501	0	1360.84	0.245	0	0.234	0.306	246.244	250.278	244.352	163.755	141.232	45.307	35.354	32.211	63.75	79.872	128.024
Ptpn18	ENSMUSG00000026126	ENSMUST00000027302.13, ENSMUST00000185610.1, ENSMUST00000186252.1, ENSMUST00000188019.1, ENSMUST00000188884.2, ENSMUST00000188972.2, ENSMUST00000190122.1, XM_006495800, XM_017319374	9	7	2	protein tyrosine phosphatase, non-receptor type 18	1:34459753-34473784:1	14.804	162.671	0	56.564	2.251	30.112	0	3.448	8.599	2.453	78.164	127.813	0	10.089	0	13.728	85.303	121.016	221.412	72.454	0	58.657	334.97	0	0	460.124	1.812	3.901	0	0	142.571	0	0.396	92.692	41.089	899.741	14.393	1.198	50.752	0	24.871	0.203	138.662	73.38	79.123	5.709	30.295	0	154.027	0	0	17.539	1.86	2.393	246.205	235.542	249.638	133.149	145.204	15.688	17.291	24.245	180.47	290.518	197.221
Sdf2l1	ENSMUSG00000022769	ENSMUST00000023453.9	1	1	0	stromal cell-derived factor 2-like 1	16:17130138-17132383:-1	0	378.764	0	336.201	0	0	740.062	887.381	1.587	0	19.215	0	0	18.767	1194.05	0	0	0	326.156	397.268	2.686	0	0	177.561	0	0	0	253.541	395.922	0	257.248	0	0	297.719	0.825	715.618	840.058	0	0	3193.95	363.628	0.702	530.505	0	2.171	523.836	305.613	2.896	761.549	0	0	521.666	208	413.495	245.533	229.65	244.059	207.419	200.628	171.803	145.914	169.816	85.347	78.913	52.458
Gnpda1	ENSMUSG00000052102	ENSMUST00000063814.14, ENSMUST00000129062.1, ENSMUST00000139885.1, ENSMUST00000153291.1, ENSMUST00000235590.1, ENSMUST00000237313.1, ENSMUST00000237487.1, NM_011937	8	7	1	glucosamine-6-phosphate deaminase 1	18:38327537-38338993:-1	573.181	547.08	724.868	0	125.619	360.525	0	1036.52	0	269.889	864.167	0	0	1255.95	5.207	0	0.455	3035.04	0	297.97	2.413	0	1406.45	0.687	18.354	1648.88	82.108	0	0	0	87.124	0.585	1.033	158.741	0	0.301	146.53	569.089	0	0	197.033	418.181	0	0	0.643	375.168	0	0	124.588	50.992	234.212	0	0	0	245.425	282.428	242.846	126.246	133.281	94.301	130.255	92.666	91.074	108.918	79.677
Ms4a8a	ENSMUSG00000024730	ENSMUST00000025636.7, ENSMUST00000187859.1	2	2	0	membrane-spanning 4-domains, subfamily A, member 8A	19:11067471-11081102:-1	0	506.96	1.918	1.63	0	993.597	0	1975.68	0	0	0	1.794	1.532	0	1539.09	1004.24	10.649	0	0	634.072	609.953	0	0	0	0.75	0.805	836.49	750.434	0	0	1040.12	0	0	381.24	0	0	288.941	0.646	37.236	1349.44	496.919	0	0	0	553.997	0	0	0	678.91	0.744	1.41	0	361.181	1512.95	244.91	262.131	222	86.003	90.425	404.313	443.565	399.274	115.183	141.493	236.225
Psma2	ENSMUSG00000015671	ENSMUST00000170836.3, ENSMUST00000221168.1, NM_008944	3	2	1	proteasome (prosome, macropain) subunit, alpha type 2	13:14613242-14625673:1	0	4.803	0	0	2.482	0	0	19.282	0	504.689	113.625	2.589	0	1.806	731.434	526.036	23.291	0	4.153	318.184	0	0.297	0	0	0.241	0	0	578.065	3.867	0	0	0	0	186.057	0.509	0	533.7	0	746.968	2.575	243.993	43.358	0	0.555	1.31	547.059	12.437	700.69	1.696	0	0	561.919	407.269	451.065	244.907	229.823	259.836	239.426	236.633	312.729	356.512	356.712	305.006	317.797	238.083
Pros1	ENSMUSG00000022912	ENSMUST00000023629.8, ENSMUST00000127502.1, ENSMUST00000155940.1, NM_011173, XM_011245843	5	3	2	protein S (alpha)	16:62890334-62929346:1	101.552	68.972	548.512	804.492	634.537	912.346	0.37	0	0.276	471.681	338.077	0.836	1283.92	0	1380.59	531.442	0	0	363.554	436.095	278.348	998	0	0	0	24.474	400.012	347.484	345.818	82.574	274.861	0	0.426	356.803	0	0	854.789	0	531.553	0	1048.25	0.402	393.914	0	36.549	0	4.003	0	556.738	0.423	903.933	0.525	377.613	2024.59	244.641	221.552	262.493	113.821	105.875	255.933	218.819	210.882	23.062	23.98	29.687
Atp5c1	ENSMUSG00000025781	ENSMUST00000026887.13, ENSMUST00000114896.7, ENSMUST00000114897.8, ENSMUST00000130067.1, ENSMUST00000139810.7, ENSMUST00000145530.7, ENSMUST00000153554.7, XM_006497310	8	7	1	ATP synthase, H+ transporting, mitochondrial F1 complex, gamma polypeptide 1	2:10056030-10080510:-1	609.668	1685.86	0	247.22	2.965	1390.95	77.619	313.254	0	0	0	1.268	0	0	306.87	479.848	933.929	1196.94	0	274.897	0	484.566	1.627	0	767.949	0	300.18	1324.14	1013.41	0	653.447	0	0	1062.26	0	0	689.496	0	897.562	0.84	569.286	834.639	0	0.705	422.829	1090.65	1040.61	0	722.806	0.782	684.563	0	0	939.741	244.525	256.557	242.099	284.567	305.493	327.828	365.4	377.757	411.198	445.352	375.896
Pid1	ENSMUSG00000045658	ENSMUST00000168574.8, ENSMUST00000175948.1, ENSMUST00000175996.7, ENSMUST00000176559.7, ENSMUST00000176720.1, ENSMUST00000176822.1, ENSMUST00000177458.1, ENSMUST00000187992.1, XM_011238717, XM_011238718, XM_011238719, XM_017313045, XM_017313047	13	8	5	phosphotyrosine interaction domain containing 1	1:84036296-84191360:-1	0	1043.17	0	1.575	240.128	343.721	0	163.334	494.586	163.22	482.533	0.344	0	306.05	4.946	3.247	479.092	972.678	365.076	0.977	65.845	4.969	0	0	93.449	0	883.021	1050.32	972.221	398.15	317.994	0	0.267	265.43	671.876	0	262.971	580.747	1504.91	0.289	167.028	3.921	0.513	1047.25	280.979	139.027	788.906	928.967	0	0	317.011	423.545	0.718	288.985	244.013	226.076	242.786	190.122	243.209	53.649	39.238	48.615	207.13	222.638	186.274
Sdhb	ENSMUSG00000009863	ENSMUST00000010007.8, ENSMUST00000125780.1, ENSMUST00000129181.7, NM_001355515, NM_023374	5	3	2	succinate dehydrogenase complex, subunit B, iron sulfur (Ip)	4:140961271-140979198:1	0	0	0	437.638	531.491	33.816	0	31.181	0	0	1158.1	0	2795.46	473.534	245.319	0	718.645	573.432	705.886	1.272	0	0	1186.13	0	452.78	715.001	0	491.613	364.69	0	729.715	0	875.066	0	0	641.425	149.421	1.035	0.898	0	569.521	352.915	753.107	0	236.664	876.848	638.096	0	0	0	0	0	321.648	0	243.37	257.994	254.362	248.155	217.813	235.847	255.838	259.927	259.797	235.456	163.122
Prdx2	ENSMUSG00000005161	ENSMUST00000005292.14, ENSMUST00000109733.7, ENSMUST00000109734.7, ENSMUST00000125893.7, ENSMUST00000127215.1, ENSMUST00000138748.6, ENSMUST00000143402.2, ENSMUST00000164807.1	8	8	0	peroxiredoxin 2	8:84969587-84974834:1	18.628	1005.09	6.971	28.08	22.329	1.666	0	22.169	11.294	314.279	442.578	1.127	0	468.313	1.135	725.318	14.895	1614.73	4.934	1.384	3.104	1122.27	150.358	0	1.045	758.442	204.521	2.367	412.885	768.739	278.762	3.284	0	184.327	0	1.385	315.045	1264.97	15.664	79.159	148.72	0	338.182	1.164	488.527	610.728	2194.35	752.297	1048.35	1.181	3.139	1398.41	284.945	11.848	243.28	249.215	218.619	193.181	183.254	195.712	221.216	224.861	208.194	246.606	259.792
2002-09-01	18000	ENSMUST00000027495.14, ENSMUST00000112912.7, ENSMUST00000129211.7, ENSMUST00000131175.8, ENSMUST00000136182.7, ENSMUST00000142401.7, ENSMUST00000149532.7, ENSMUST00000150931.1, ENSMUST00000152476.1, ENSMUST00000152778.1, ENSMUST00000153826.7, ENSMUST00000157021.1, ENSMUST00000168776.7, ENSMUST00000172165.7, ENSMUST00000179353.7, ENSMUST00000188923.1, NM_010891, XM_030252110	18	16	2	septin 2	1:93479220-93509733:1	436.282	910.523	90.71	309.325	390.883	484.226	543.813	909.437	1.635	426.983	99.371	1.702	1193.83	310.553	486.687	460.368	256.731	104.928	449.55	565.914	95.349	55.269	20.357	0	1058.01	460.483	254.041	325.636	869.927	419.868	192.389	605.042	817.093	595.153	0.468	1.921	279.946	1277.66	329.028	0.238	329.774	437.358	124.541	144.973	377.224	0	316.019	274.944	500.032	773.637	260.71	327.635	319.162	0.268	242.802	239.956	263.53	229.567	196.99	282.425	227.973	184.831	141.641	104.466	110.558
Nfam1	ENSMUSG00000058099	ENSMUST00000023076.5, ENSMUST00000100377.11, ENSMUST00000109503.9, ENSMUST00000231165.1, ENSMUST00000231204.1, NM_001271411, XM_006521486	7	5	2	Nfat activating molecule with ITAM motif 1	15:83000420-83033369:-1	0.364	48.14	0	728.241	0.451	439.639	0	76.439	0.327	271.834	504.23	0.121	0	0	978.301	236.213	1114.25	0	711.434	287.745	4.613	333.747	310.29	0	17.625	4.077	30.416	287.3	0.274	0	331.556	0.307	326.398	342.202	0.156	16.36	358.316	724.411	87.372	0.446	781.776	153.743	433.726	33.358	8.969	0	0.547	38.544	577	2.395	206.832	460.933	0	566.697	242.728	256.727	224.801	257.712	255.523	297.717	279.339	325.601	518.764	546.618	545.055
Ywhae	ENSMUSG00000020849	ENSMUST00000067664.9, ENSMUST00000131398.1, ENSMUST00000134745.7, ENSMUST00000153038.7, ENSMUST00000155057.1, NM_009536	6	5	1	tyrosine 3-monooxygenase/tryptophan 5-monooxygenase activation protein, epsilon polypeptide	11:75732887-75765841:1	84.861	204.968	357.303	208.773	0.649	228.368	301.523	355.413	113.699	224.64	274.313	26.466	0	155.773	160.291	226.377	363.843	418.88	264.255	127.118	0	234.813	745.534	0	475.146	221.084	48.912	202.07	90.481	0	127.605	0	755.628	359.694	5.88	4.026	675.652	0	125.517	8.442	111.811	461.483	0.379	59.65	498.328	428.703	304.322	0.509	277.63	172.036	0.688	134.062	329.058	0	242.009	245.272	255.761	250.783	216.053	268.055	273.849	212.326	188.029	181.184	150.602
Rbm3	ENSMUSG00000031167	ENSMUST00000040010.9, ENSMUST00000115615.8, ENSMUST00000115616.7, ENSMUST00000115617.9, ENSMUST00000115619.7, ENSMUST00000115621.8, ENSMUST00000129947.8, ENSMUST00000141629.1, ENSMUST00000141925.7, ENSMUST00000145450.1, ENSMUST00000155599.1	11	11	0	RNA binding motif (RNP1, RRM) protein 3	X:8138975-8145880:-1	0	1486.12	704.197	22.575	698.4	2.02	911.279	2074.11	1614.86	707.09	0	1.111	2.947	38.384	225.728	236.594	257.32	11.083	413.069	177.705	23.558	109.562	1161.2	2.646	0.765	1454.22	1.852	1057.95	0.64	0	195.226	1916.46	497.563	1.564	890.813	674.945	1238.28	17.846	2066.98	0	791.539	638.57	515.776	998.752	188.331	4.456	2289.15	18.11	751.406	976.401	423.692	0.366	208.443	729.33	241.848	238.522	213.518	254.219	250.551	265.571	336.675	320.737	333.224	428.845	452.929
Klf2	ENSMUSG00000055148	ENSMUST00000067912.7, NM_008452	2	1	1	Kruppel-like factor 2 (lung)	8:72319062-72321654:1	0	0	0	85.282	121.153	138.211	0	74.521	0	416.332	20.897	111.823	0	0	0	252.868	0	753.57	0.537	153.05	58.535	174.152	914.159	0	31.909	104.315	226.464	184.019	0	0	268.566	0	0	71.001	539.605	0	119.027	0	250.148	0	86.179	0	0	0	140.24	117.972	1.425	1.976	80.297	0	0	52.03	0	112.182	241.418	313.864	206.782	74.436	90.557	9.517	7.748	12.529	221.548	179.089	264.111
Rpl17	ENSMUSG00000062328	ENSMUST00000079716.5, ENSMUST00000237431.1, XM_006525996, XM_017317918, XM_017317919	5	2	3	ribosomal protein L17	18:75000558-75003278:1	168.496	376.559	247.57	284.444	1018.66	89.948	11.079	107.766	0	127.6	15.301	1032.87	26.396	358.523	2.905	116.823	0	0	2.602	244.71	482.107	158.085	0	0	111.119	4.106	86.549	119.474	460.272	0	190.748	0	407.274	40.835	73.747	225.584	239.601	31.366	156.985	0	217.59	467.732	184.167	681.969	619.224	276.961	967.409	0	87.021	235.827	0	153.799	422.835	0	241.049	253.632	253.779	309.95	385.88	223.172	324.657	322.375	447.964	627.802	507.624
Srsf2	ENSMUSG00000034120	ENSMUST00000092404.12, ENSMUST00000136914.7, ENSMUST00000138484.2, ENSMUST00000176834.7, ENSMUST00000177429.1, ENSMUST00000190993.6, XM_011248835, XM_030245724	8	6	2	serine/arginine-rich splicing factor 2	11:116849904-116853134:-1	337.663	1.02	1	399.249	405.662	255.964	0	449.628	839.618	16.492	796.846	0	0	91.137	368.615	0	0	1441.79	298.812	53.105	423.502	91.587	714.95	5.265	1827.9	7.06	428.911	230.821	0	0	0	1005.92	974.038	181.468	3	1227.98	274.581	0.417	1208.92	1476.29	194.267	1006.45	1.229	1.641	3.024	0	622.549	464.882	181.822	932.754	0	389.813	387.645	487.699	240.547	258.906	245.184	276.033	234.795	165.964	214.627	166.234	259.023	141.601	161.537
Hsp90aa1	ENSMUSG00000021270	ENSMUST00000021698.12, ENSMUST00000094361.10, ENSMUST00000124156.7, ENSMUST00000129005.1, ENSMUST00000134967.1, ENSMUST00000145255.1, ENSMUST00000149189.1, ENSMUST00000155242.7, NM_010480	9	8	1	heat shock protein 90, alpha (cytosolic), class A member 1	12:110691036-110696395:-1	0	41.839	0.752	0.394	9.185	0	0	132.465	0	347.64	0	582.71	739.299	0	0	0.45	0	0	364.038	0	0	3.045	0	0	0	0	281.209	1.63	0	514.703	199.78	0	0	393.174	49.582	0	345.532	0	75.637	161.199	14.827	83.838	0	23.778	0	0	252.463	66.286	282.685	0	0	3.865	4.63	430.68	240.48	226.798	233.328	161.321	173.919	142.892	147.933	171.646	144.763	134.24	114.007
Anxa3	ENSMUSG00000029484	ENSMUST00000031447.11, ENSMUST00000196126.1, ENSMUST00000197196.1, ENSMUST00000197339.4, ENSMUST00000198631.1, ENSMUST00000199330.4, ENSMUST00000199390.2, ENSMUST00000199656.4, ENSMUST00000200379.4	9	9	0	annexin A3	5:96793339-96845966:1	0	3.358	0	314.084	48.505	397.672	0	708.597	1.674	0	0	1134.84	3366.39	275.832	472.906	398.462	967.876	0	1065.97	535.329	1147.94	0	6.076	0	1352.84	0	507.657	0	1098.42	0	275.253	0	0	221.527	0	2.32	327.487	0	185.895	0	661.422	1864.51	761.681	1939.24	490.413	0	30.201	687.102	385.87	0	623.627	633.634	2403.84	0.584	240.327	254.667	264.605	188.231	205.511	70.37	66.54	68.462	96.634	96.927	99.857
Cops9	ENSMUSG00000073616	ENSMUST00000097642.3, ENSMUST00000112999.7, ENSMUST00000129730.1, ENSMUST00000148508.1, ENSMUST00000154129.7	5	5	0	COP9 signalosome subunit 9	1:92637145-92641985:-1	0	92.972	124.796	0	0	93.443	0	43.124	0	7.064	0	42.902	99.542	0	24.48	0	0	53.764	14.913	197.775	82.502	0	0	0	0	0	96.974	38.539	9.684	0	23.037	4.862	2.867	37.898	43.324	0	120.954	47.22	0	0	21.577	0	0	0	75.417	36.443	264.368	0	50.087	0	26.645	0	129.298	356.025	239.775	244.728	215.453	182.196	245.383	180.142	257.836	287.157	234.513	301.445	239.312
Plbd1	ENSMUSG00000030214	ENSMUST00000032336.6, ENSMUST00000133911.1, ENSMUST00000137139.1, NM_025806, XM_006506485	5	3	2	phospholipase B domain containing 1	6:136625206-136662303:-1	8.935	564.178	0	1.597	1.898	0	2.448	428.347	7.659	0	1.689	0	0	1755.56	0	6.867	14.394	1443.72	0.843	0	0	0	1.459	2.269	0	21.582	0	0	6.617	0	0.992	0	0	1.639	0.665	0.293	216.865	9.387	88.012	0.481	4.148	979.908	335.85	0	0	0	935.145	3483.59	2.967	1458.45	0	1635.47	0	6.229	239.161	237.8	230.365	666.928	637.227	5.434	2.787	3.503	1063.82	1142.11	1158.22
Dad1	ENSMUSG00000022174	ENSMUST00000022781.7, ENSMUST00000128231.1, NM_001113358	3	2	1	defender against cell death 1	14:54239661-54253929:-1	0	174.99	314.36	294.926	5.425	168.392	251.695	34.163	0	12.457	120.1	232.04	0	1.096	239.994	162.997	0	0	0	146.019	223.119	352.229	4.156	0	84.314	1.091	310.803	131.228	3.168	1686.81	49.741	0	0	156.285	118.548	0	242.119	230.774	117.723	0	0	0.947	0	0.993	87.762	101.494	626.158	38.155	202.175	0	210.913	213.208	68.171	184.653	239.042	229.298	218.629	190.333	201.475	258.257	243.082	258.123	245.089	248.786	195.774
Pla2g7	ENSMUSG00000023913	ENSMUST00000024706.11, ENSMUST00000163489.1, ENSMUST00000165706.7, ENSMUST00000167214.7, ENSMUST00000167418.7, ENSMUST00000169694.1, NM_013737, XM_006524367	8	6	2	phospholipase A2, group VII (platelet-activating factor acetylhydrolase, plasma)	17:43568660-43612202:1	1196.58	1136.99	539.043	665.11	842.912	12.84	0	0	0	1729.96	569.692	185.088	0	1524.23	856.146	0	710.469	6.51	1.683	1352.24	0	603.413	0	0	0	1506.88	1356.03	1227.42	635.387	1540.49	234.116	0	54.663	1.945	1226.06	0.611	1029.29	787.411	0	0	1014.31	317.577	243.017	988.449	466.501	0	0	0	0	0.657	1357.65	1153.22	236.424	142.192	238.963	263.882	223.632	370.016	517.982	11.448	519.399	239.126	1271.86	631.707	3282.5
Sec61g	ENSMUSG00000078974	ENSMUST00000109641.1, ENSMUST00000109642.7, ENSMUST00000109643.7, ENSMUST00000131439.1, ENSMUST00000138695.1, ENSMUST00000166950.7, ENSMUST00000178855.7, NM_001109972	8	7	1	SEC61, gamma subunit	11:16501638-16508484:-1	0	53.014	70.623	13.171	20.582	11.602	0	78.974	14.151	54.736	4.75	57.804	17.38	0	192.939	105.708	3.431	0	3.546	49.743	0	28.126	89.952	5.019	14.209	11.798	27.758	13.429	0	0	31.765	0	34.303	32.287	0	363.548	45.562	0	40.638	0	23.45	116.812	16.911	67.433	0	100.185	25.303	0	56.961	0	36.614	24.541	72.679	13.552	237.989	242.56	244.363	210.685	313.3	226.74	224.344	171.273	378.995	265.934	444.594
Morf4l1	ENSMUSG00000062270	ENSMUST00000085248.11, ENSMUST00000169860.7, ENSMUST00000185433.1, ENSMUST00000187771.7, ENSMUST00000188905.6, ENSMUST00000189089.1, ENSMUST00000189241.1, ENSMUST00000189420.1, ENSMUST00000190345.1, ENSMUST00000190377.6, ENSMUST00000191189.6, ENSMUST00000191353.1, NM_001039147, NM_024431	14	12	2	mortality factor 4 like 1	9:90091669-90114820:-1	0	569.1	933.481	215.761	460.394	429.978	1657.02	65.966	704.395	9.788	777.106	1244.23	1.054	4.814	253.319	350.107	7.288	20.712	65.393	276.702	1192.21	15.243	726.76	261.584	644.207	757.07	55.643	19.412	105.74	1740.77	39.959	41.406	4.559	40.95	2.962	0.19	7.202	124.975	209.816	0	355.571	97.243	174.967	66.554	1.455	195.465	14.939	426.744	143.11	0.504	38.408	195.563	498.457	494.964	237.788	232.842	215.448	203.817	182.738	194.846	198.943	192.841	196.527	154.518	187.997
P4hb	ENSMUSG00000025130	ENSMUST00000026122.10, ENSMUST00000166620.1, ENSMUST00000168360.1	3	3	0	prolyl 4-hydroxylase, beta polypeptide	11:120560298-120573253:-1	602.188	449.911	0	244.892	1086.71	0	459.941	81.101	0	339.903	316.321	559.576	0	260.325	737.567	1543.22	0	0	1.461	838.427	0	412.375	0	0	45.295	0.284	304.328	226.928	238.7	198.194	0.971	0	1.221	675.946	0.477	2.592	558.459	1.17	0	3.606	562.82	269.324	409.15	0	0	10.792	47.569	39.158	1550.77	0.523	278.88	405.243	159.411	1118.3	237.221	238.195	241.388	224.071	236.088	335.082	331.343	324.99	194.152	220.731	212.184
Selenbp1	ENSMUSG00000068874	ENSMUST00000090839.11, ENSMUST00000134202.1, ENSMUST00000139949.7, ENSMUST00000140757.7, ENSMUST00000145551.1, NM_009150	6	5	1	selenium binding protein 1	3:94933083-94944758:1	611.515	0	0	0	4.869	0.76	0	0	0	676.125	294.929	0	0	0	576.344	0	0	0	117.844	0	0	467.372	0.743	0	0	0	0	0	0	0	237.213	0	0	182.708	256.328	11.716	0	0	0	0	45.271	0	0	2.651	782.488	140.938	0	2.586	164.263	0	0	78.007	0	5.145	237.077	218.661	222.072	39.743	37.451	13.199	11.387	12.41	55.455	47.677	47.412
Txn2	ENSMUSG00000005354	ENSMUST00000005487.11, ENSMUST00000100486.5, ENSMUST00000109747.8, ENSMUST00000109748.8, ENSMUST00000173561.7, ENSMUST00000173631.7, ENSMUST00000174529.1, NM_019913	8	7	1	thioredoxin 2	15:77915051-77928994:-1	33.165	0.476	0.522	0	0	0	0	284.12	2.026	6.187	0.661	39.287	0	416.174	2.316	31.148	8.365	0	10.84	0.697	0	104.484	1382.18	0	0	30.406	230.635	310.403	0	0	0	20.2	0.706	279.752	6.973	0.335	548.396	0	14.097	0	2.896	224.415	18.521	7.602	0	135.337	1326.93	344.913	0	0	1119.4	0	660.41	0	236.33	286.301	261.143	204.501	208.457	182.03	223.171	241.805	178.973	190.089	89.469
Ctsl	ENSMUSG00000021477	ENSMUST00000021933.7, ENSMUST00000220617.1, ENSMUST00000220737.1, ENSMUST00000222462.1, ENSMUST00000222517.1, ENSMUST00000222971.1, ENSMUST00000223494.1	7	7	0	cathepsin L	13:64359337-64370890:-1	4.776	805.703	0.551	486.179	553.983	0	4.333	283.234	63.97	559.924	66.826	1003.84	0	0	216.77	0	0	891.404	750.682	192.503	0.394	0	0	0	1013.59	0.402	2.228	315.774	1.7	275.541	541.31	0	14.076	1.407	2445.97	233.52	0.703	0	315.233	0.801	5.931	655.681	1.968	856.47	176.623	0	0	0.636	2.041	0	0	431.575	1499.88	0.287	236.275	259.928	237.575	126.743	144.913	174.983	170.686	241.66	51.635	71.472	60.54
Etfb	ENSMUSG00000004610	ENSMUST00000004729.4, ENSMUST00000143096.1, ENSMUST00000155468.1, ENSMUST00000205363.1, ENSMUST00000206196.1, ENSMUST00000206286.1, ENSMUST00000206411.1	7	7	0	electron transferring flavoprotein, beta polypeptide	7:43444083-43457800:1	0	0	3.227	0	3.69	703.608	0	50.134	841.924	0	0	0	685.259	328.733	3.729	611.447	2.63	0	338.859	313.934	457.266	389.066	1306.23	2.645	0	0	0	369.54	365.667	800.937	205.374	0	0	414.4	0	15.899	206.959	0	459.491	7417.9	302.007	4.535	590.641	1	362.682	0	427.93	0	172.311	0	0	449.436	655.743	2.593	235.984	226.361	194.175	210.005	194.978	496.701	488.89	456.327	122.381	125.1	72.239
Rap1a	ENSMUSG00000068798	ENSMUST00000090678.10, ENSMUST00000197094.4, ENSMUST00000198004.1, ENSMUST00000199969.4, XM_030252384, XM_030252385, XM_030252386	7	4	3	RAS-related protein 1a	3:105727261-105777453:-1	0	0	0	0	1027.58	0	0	196.476	313.377	5.936	0	0.718	4.365	0	0	0	0	0	1.483	0	0	0	0	0	0	0	302.938	362.197	42.533	218.991	768.464	0	783.086	0	62.166	1206.78	319.996	0	361.819	0	0	0	597.879	0	1.165	336.055	0	0	320.107	0	0	43.005	0	0	235.007	250.21	248.408	192.868	167.682	118.386	158.176	152.219	316.242	365.754	342.698
Mpp1	ENSMUSG00000031402	ENSMUST00000033775.8, ENSMUST00000114091.7, ENSMUST00000114092.7, ENSMUST00000127023.1, ENSMUST00000132501.7, ENSMUST00000132935.1, ENSMUST00000135285.1, ENSMUST00000153318.7, ENSMUST00000155742.1, ENSMUST00000156975.1	10	10	0	membrane protein, palmitoylated	X:75109733-75131016:-1	451.264	875.752	0.852	609.215	82.89	0.802	0	0	0	0	0	0	0	0	0	208.519	0	27.58	124.596	449.009	458.73	0.35	1823.17	0	0	671.121	249.146	0	0	0	247.155	0	0.287	466.476	608.118	0	186.099	0	1282.67	0	328.493	2.371	1.656	0	592.039	473.584	0.612	0	269.227	0	0	0	461.125	300.077	234.635	299.026	272.859	120.107	119.693	216.837	213.902	217.992	195.333	184.043	276.353
Sec61b	ENSMUSG00000053317	ENSMUST00000065678.5, ENSMUST00000125622.1, ENSMUST00000136685.1, ENSMUST00000137461.7, NM_024171	5	4	1	Sec61 beta subunit	4:47474661-47483233:1	129.031	0	97.689	7.663	0	91.132	387.243	60.765	283.94	120.632	41.282	121.316	474.486	0	33.536	192.723	0	778.296	0	7.875	90.779	0	0	0	0	6.767	165.805	0	0	880.144	76.275	0	0	116.753	386.762	88.816	224.532	0	0	20.806	322.412	0	0	6.475	52.693	0	716.087	584.805	201.456	0	0	130.907	285.21	0	234.303	255.183	252.485	205.151	219.598	280.692	328.267	292.517	468.562	392.288	360.759
Mdh2	ENSMUSG00000019179	ENSMUST00000019323.10, ENSMUST00000130795.1, ENSMUST00000138101.1, ENSMUST00000143747.1, ENSMUST00000196285.1, ENSMUST00000197909.1, ENSMUST00000200556.4, NM_008617	8	7	1	malate dehydrogenase 2, NAD (mitochondrial)	5:135778649-135790386:1	3.764	0	3.573	358.122	0	392.947	0	519.154	145.891	0	0	1.14	0	0.93	342.444	209.971	0.954	3027.62	2.844	2.933	334.35	0	1194.06	0	273.764	0.526	560.479	1.008	0	307.063	5.204	623.013	2.491	205.834	700.12	0	1016.87	686.404	0	2.559	0.784	0.82	0	230.223	206.245	0	1330.1	6.536	775.543	1410.55	1025.68	522.975	18.757	0	234.216	264.538	259.78	291.136	256.756	442.514	406.546	375.907	225.401	241.176	124.15
Lamtor5	ENSMUSG00000087260	ENSMUST00000145735.5, ENSMUST00000199317.1	2	2	0	late endosomal/lysosomal adaptor, MAPK and MTOR activator 5	3:107278858-107284082:1	623.387	246.583	0	0	0	309.289	0	339.722	653.892	304.27	489.83	0	0	221.209	0	528.144	0	0	0	223.041	133.528	0	568.986	0	782.53	0	470.988	0	0	0	0.991	0	442.918	83.866	21.232	224.447	227.301	982.396	732.983	2166.53	529.59	0	1.309	0	690.011	0	0	1.766	415.623	0	0	0	329.971	0	234.066	222.96	253.113	180.669	193.075	215.013	265.348	261.971	301.784	222.501	210.938
Dynlrb1	ENSMUSG00000047459	ENSMUST00000054912.14, ENSMUST00000109682.8, ENSMUST00000135831.1, ENSMUST00000150602.1	4	4	0	dynein light chain roadblock-type 1	2:155236533-155250277:1	0	180.339	0	339.438	0	483.273	0	252.552	375.411	91.788	121.094	409.395	0	105.973	2.707	203.063	2.525	405.935	153.748	314.599	10.349	288.238	1118.04	0	0	189.691	0	0	0	729.435	78.777	0	0	239.17	0	1.149	190.258	1.414	120.469	4859.59	88.649	382.067	0	0	1.97	0	281.814	695.616	263.725	0	457.159	206.729	6.563	51.086	233.64	231.441	240.158	227.617	220.835	324.28	363.014	383.939	211.472	188.449	155.107
Psmb3	ENSMUSG00000069744	ENSMUST00000103147.4, ENSMUST00000129197.1, ENSMUST00000138265.1, NM_011971	4	3	1	proteasome (prosome, macropain) subunit, beta type 3	11:97703434-97713500:1	0	351.59	0	0	2.204	197.333	0	453.684	686.342	0	3.739	0	0	963.894	0.663	0	0	0	0	15.85	1.808	0	0	0	745.793	449.764	189.678	0	351.571	0	158.056	88.211	493.577	38.034	0	397.724	193.51	0	310.027	0	219.851	0	1.767	0	277.872	0	0	586.559	191.145	0	0	0	4.67	0	232.866	236.724	268.247	237.658	224.333	310.501	363.913	338.249	356.532	362.247	300.795
Atf3	ENSMUSG00000026628	ENSMUST00000027941.13, ENSMUST00000131854.1, ENSMUST00000195117.1, NM_007498	4	3	1	activating transcription factor 3	1:191170296-191183333:-1	951.506	906.264	1795.98	361.622	2377.58	22.31	1201.77	0	788.775	0	5.551	0.495	0	1532.92	430.619	3.339	2860.85	59.61	381.041	396.711	513.657	0.471	2546.89	2578.85	427.052	283.848	0.463	484.991	730.572	143.216	460.838	2114.45	0	202.962	314.146	0.926	0.79	857.501	0	2.591	1.92	0	560.852	0	71.402	1455.37	1220.29	536.506	330.822	1205.65	259.682	0.459	1534.87	1.336	232.14	230.13	234.178	366.339	395.156	100.716	110.045	132.118	564.172	793.25	664.815
Vmp1	ENSMUSG00000018171	ENSMUST00000018315.9, ENSMUST00000123590.7, ENSMUST00000127267.1, ENSMUST00000139040.1, ENSMUST00000143991.2, ENSMUST00000145846.1, ENSMUST00000150176.1, ENSMUST00000153971.1, NM_029478, XM_006534402	10	8	2	vacuole membrane protein 1	11:86584262-86671275:-1	3.345	41.081	0.384	218.921	0	1.749	0	1158.2	5020.91	0	406.237	0	0	368.436	298.846	1610.4	0	0	1.491	0.306	0	394.465	1152.26	0	982.005	1495.09	1.484	652.227	0	0	13.798	2199.55	782.096	708.76	0	0	348.577	1385.24	0	0	77.444	485.499	544.374	0	219.486	0	650.293	0	4.736	66.795	0	731.93	0	756.492	231.908	207.4	256.584	236.159	283.221	124.17	158.234	152.187	252.865	238.564	273.275
Ms4a6b	ENSMUSG00000024677	ENSMUST00000025580.9, ENSMUST00000159587.1, ENSMUST00000161157.7, ENSMUST00000161283.1, ENSMUST00000163078.7	5	5	0	membrane-spanning 4-domains, subfamily A, member 6B	19:11516512-11531256:1	44.441	0	0	0.517	0	0.634	0	0	0	0	742.231	0.566	0	1070.47	0	8.223	0	0	0.55	0	0	0	171.125	0	457.388	1444.49	0	0	1541.59	0	0	0	424.402	0	0	906.192	0	0	556.554	0	0.159	19.794	0	748.831	0	444.148	0	504.336	0	0	0	486.078	0.409	0	231.52	223.636	253.789	147.11	150.645	2.099	3.263	3.846	510.613	533.809	494.441
Fuca1	ENSMUSG00000028673	ENSMUST00000030434.4, ENSMUST00000142033.7, ENSMUST00000142111.1, ENSMUST00000146290.1, ENSMUST00000153592.1, NM_024243	6	5	1	fucosidase, alpha-L- 1, tissue	4:135920726-135940300:1	0	1113.85	1172.7	441.01	0	350.569	0	996.361	3.85	644.938	0.966	0	1.276	261.245	918.21	974.683	244.33	0	1441.5	309.724	494.309	0	1228.81	0	1259.59	1418.7	217.818	9.524	1332.48	0	223.065	0	1609.65	688.507	189.973	0	569.702	1.16	646.117	3.828	1.761	394.139	0	3.55	348.644	0	622.887	8.878	168.041	1.22	2.625	140.988	0	1287.66	230.972	257.437	293.89	327.435	327.272	463.852	410.432	386.807	234.122	206.243	145.1
Fkbp2	ENSMUSG00000056629	ENSMUST00000070878.8, ENSMUST00000177752.8, ENSMUST00000237119.1, ENSMUST00000238181.1, NM_001166368, NM_001360286, NM_001360288	7	4	3	FK506 binding protein 2	19:6977737-6979392:-1	17.546	3.819	0	0	0	0	267.361	0	0	0	0	0	870.335	100.928	130.678	63.609	0.632	0	3.979	0	306.523	4.06	414.932	0	0	0	0	0	0	1132.34	66.471	0	41.938	131.382	17.696	0	321.635	0	130.216	571.347	143.484	9.138	60.614	3.215	12.624	0	393.534	591.49	201.668	615.61	3.159	0	250.308	3.96	230.316	213.386	217.657	200.025	156.11	212.388	215.461	198.597	106.907	82.64	107.304
Spcs2	ENSMUSG00000035227	ENSMUST00000036274.7, ENSMUST00000207063.1, ENSMUST00000207137.1, ENSMUST00000207406.1, ENSMUST00000207580.1, ENSMUST00000208465.1, ENSMUST00000208477.1, ENSMUST00000208562.1, ENSMUST00000208939.1, ENSMUST00000209032.1, NM_025668	11	10	1	signal peptidase complex subunit 2 homolog (S. cerevisiae)	7:99838903-99870340:-1	0	0	630.039	104.524	558.354	0	905.286	244.412	389.536	283.69	0	0	1465.36	147.099	4.769	586.45	0	0	362.188	243.638	441.742	0.612	1130.82	5.061	906.877	844.569	502.975	1.725	397.364	187.816	142.247	0	866.158	231.8	270.313	1.16	393.791	0	1.843	1994.29	311.937	0	0	1.49	0	56.276	0.535	68.353	534.741	0.498	229.571	0	370.638	845.279	230.241	212.917	286.419	238.352	205.591	261.546	245.89	237.559	221.163	182.349	259.709
Ube2i	ENSMUSG00000015120	ENSMUST00000049911.15, ENSMUST00000172462.1, ENSMUST00000172520.1, ENSMUST00000172569.1, ENSMUST00000172587.7, ENSMUST00000172618.7, ENSMUST00000172868.7, ENSMUST00000173084.7, ENSMUST00000173231.1, ENSMUST00000173621.7, ENSMUST00000173713.7, ENSMUST00000174001.7, ENSMUST00000174031.7, ENSMUST00000174216.7, NM_001177610	15	14	1	ubiquitin-conjugating enzyme E2I	17:25260511-25273431:-1	446.991	1.656	871.638	589.505	0	0	646.153	226.855	763.859	0	1.158	0	0	0	687.43	422.534	0	1647.17	630.725	0	1130.14	157.96	0	0	0	0	426.732	262.998	1026.61	1149.86	0	0	0.717	183.899	789.885	0	262.711	0	0	0	168.108	0.678	2.433	1179.19	0	445.396	0	2.389	179.549	0	0	450.192	0	1396.75	228.824	192.675	223.115	212.627	218.905	225.308	266.062	219.287	207.596	199.514	261.536
Igfbp4	ENSMUSG00000017493	ENSMUST00000017637.12, ENSMUST00000123946.1, ENSMUST00000130530.7, ENSMUST00000140772.1, ENSMUST00000177092.7, ENSMUST00000177105.1, NM_010517, XM_030245598, XM_030245599	9	6	3	insulin-like growth factor binding protein 4	11:99041244-99052655:1	0	0	0	219.751	10.967	6.495	16.525	0	0	0	1.294	0	0	1.653	266.035	39.099	0	4.426	92.735	0	0	6.396	0	80.16	32.23	10.701	343.814	4.571	10.965	577.891	0	0	4.507	5.961	1.388	0.682	0.813	54.526	670.296	0	503.038	326.394	0	15.829	680.044	0	0.581	0	4.535	85.909	0	545.362	0	0	228.535	269.553	255.409	86.58	90.423	6.71	5.678	5.998	5.664	6.536	27.956
Rgs1	ENSMUSG00000026358	ENSMUST00000167317.7, ENSMUST00000167812.1, ENSMUST00000169042.1, ENSMUST00000169409.2, ENSMUST00000170870.2, ENSMUST00000172388.7, ENSMUST00000185714.1, ENSMUST00000189061.6, ENSMUST00000189916.1, NM_015811	10	9	1	regulator of G-protein signaling 1	1:144244669-144249104:-1	2.543	2392.39	691.599	6257.25	1.07	462.215	10321.5	0	0	8.284	0	1854.3	1.229	7504.61	430.415	0	6644.48	2.147	2681.35	1192.01	5971.37	531.115	0	9.248	0.587	0	2.197	858.765	2928.38	3840.71	8136.53	428.947	0.582	2982.19	726.147	1245.02	159.742	3315.97	0.713	0.623	4522.39	643.098	746.405	10485.1	2079.48	5.197	64.486	0	2.156	17346.6	1.13	1232.35	3.252	0.711	228.321	215.891	251.933	1603.82	1699.14	736.556	916.755	916.483	147.454	143.177	134.769
Mrfap1	ENSMUSG00000055302	ENSMUST00000068795.3, NM_026242	2	1	1	Morf4 family associated protein 1	5:36794867-36796754:-1	0	1.752	0.746	119.668	52.118	248.757	639.979	468.698	765.737	734.854	0.819	11.729	0	0	0	0.67	0	26	0	332.537	5.471	0	885.778	0.925	836.626	1280.95	71.491	244.674	0	195.937	162.665	0.798	1.52	172.921	0.467	8.145	462.538	365.556	425.445	3087.28	191.697	1.898	23.437	224.046	11.76	12.03	500.465	1.445	335.568	141.647	165.916	411.639	150.166	66.344	227.895	244.627	254.131	166.267	193.806	201.86	187.334	187.897	182.002	198.067	189.396
Rpl27	ENSMUSG00000063316	ENSMUST00000077856.12, ENSMUST00000107249.7, ENSMUST00000127514.1, ENSMUST00000139939.1, ENSMUST00000152162.1	5	5	0	ribosomal protein L27	11:101442298-101445529:1	104.61	215.871	93.007	78.614	81.032	481.41	0	304.358	0	127.722	0	227.39	236.166	51.178	205.638	36.585	0	0	23.92	501.358	50.332	22.266	0	0	100.149	171.055	78.416	32.205	0	0	54.98	0	0	42.745	0	38.403	51.715	0	127.783	782.863	72.867	26.775	98.879	89.865	366.329	261.903	649.047	125.398	61.846	107.361	20.06	252.563	80.161	0	227.803	248.61	190.227	287.942	241.524	286.425	292.518	358.573	399.516	561.413	385.604
Spcs1	ENSMUSG00000021917	ENSMUST00000186131.6, ENSMUST00000226290.1, ENSMUST00000226374.1, ENSMUST00000226782.1, ENSMUST00000227838.1, ENSMUST00000228736.1, ENSMUST00000228767.1	7	7	0	signal peptidase complex subunit 1 homolog (S. cerevisiae)	14:30999826-31001672:-1	0	301.515	0	100.395	0	744.878	695.696	100.59	434.985	110.418	204.899	0	0	295.569	296.118	355.997	0	0	467.948	471.23	0	0	1258.51	0	0	0	382.903	1.627	220.086	0	319.476	0	406.446	324.47	0	0	282.161	0	242.076	0	0	206.497	4.243	0	0	0	0	936.633	122.058	748.784	330.558	301.849	171.081	1433.2	227.522	215.857	204.569	207.544	165.059	232.306	264.149	229.01	205.719	180.452	192.388
Cmtm6	ENSMUSG00000032434	ENSMUST00000035007.9, ENSMUST00000217637.1, NM_026036, XM_006512242	4	2	2	CKLF-like MARVEL transmembrane domain containing 6	9:114731203-114749343:1	0.884	363.452	505.934	140.844	323.914	305.224	0	0	1352.18	0.522	37.062	919.827	0	0	0	611.46	537.039	2.286	575.566	0	0	0	0.851	1.149	0	28.892	202.043	247.357	376.759	463.786	0.332	0	0.416	399.971	0	0.835	1.704	834.57	0	0.223	0.206	0	430.374	183.182	0	320.461	0	439.261	143.291	4.039	0	0	235.575	589.918	226.643	241.047	270.049	201.822	202.133	93.365	75.284	66.326	192.72	205.001	189.82
Park7/ENSMUSG00000028964	ENSMUSG00000028964	ENSMUST00000030805.13, ENSMUST00000105673.7, ENSMUST00000105674.7, ENSMUST00000105675.7, ENSMUST00000105676.7, ENSMUST00000128075.7, ENSMUST00000132265.1, ENSMUST00000134751.7, ENSMUST00000146184.2, ENSMUST00000148626.1	10	10	0	Parkinson disease (autosomal recessive, early onset) 7	4:150897133-150914437:-1	442.161	404.175	3.909	393.202	410.793	0	0	721.592	0	280.356	0	6.631	0	0	0	236.215	3.254	0	320.522	173.224	9.22	0	1965.59	0	2.715	6.003	439.009	0	0	938.751	248.715	767.077	0	956.012	540.152	0	936.993	498.511	761.738	0	187.892	296.045	2.772	0	408.04	2180.53	8.54	7.649	777.993	0	1.986	3.145	230.879	0	226.615	235.096	220.475	185.758	167.83	105.143	130.941	125.706	178.762	121.734	132.072
Tpp1	ENSMUSG00000030894	ENSMUST00000033184.5, ENSMUST00000210018.1, ENSMUST00000210066.1, ENSMUST00000210395.1, ENSMUST00000210730.1, ENSMUST00000210840.1, ENSMUST00000211204.1, ENSMUST00000211226.1, ENSMUST00000211560.1, ENSMUST00000211659.1, XM_011241668	11	10	1	tripeptidyl peptidase I	7:105747174-105752282:-1	82.609	7.337	0	562.596	0	0	0	329.183	0	0	0.622	0	0	0	284.32	1.529	864.842	0	0	0.229	467.501	0	439.677	0	1.362	2.772	231.515	309.32	370.384	0	0.146	1.977	1.24	0.183	261.677	0	37.402	0.375	1232.99	0	17.128	0	544.282	56.881	84.887	297.255	0.524	0	274.162	0	0	53.06	0	360.327	226.341	273.234	254.018	199.658	200.995	259.718	199.395	252.762	65.399	67.116	57.828
Coro1b/ENSMUSG00000024835	ENSMUSG00000024835	ENSMUST00000008893.8, ENSMUST00000123874.7, ENSMUST00000134194.7, ENSMUST00000135498.7, ENSMUST00000140419.7, ENSMUST00000142878.1, ENSMUST00000143613.1, ENSMUST00000148189.2, ENSMUST00000148733.1, ENSMUST00000235477.1, ENSMUST00000236023.1, ENSMUST00000236397.1, ENSMUST00000237125.1, ENSMUST00000237578.1	14	14	0	coronin, actin binding protein 1B	19:4148619-4154035:1	0	203.674	0	101.759	1.169	181.548	0	350.15	1.484	156.745	768.075	712.112	0	620.057	224.909	43.758	0	0	0.811	0	0	0	569.46	0	352.545	395.679	317.341	16.074	0	717.063	0.812	0	384.604	105.486	333.624	221.07	0	33.99	367.949	1.045	0	503.636	185.194	4.083	244.12	0	0	199.4	179.872	0	0	290.939	0	1.021	225.645	214.589	204.848	248.766	273.781	408.473	309.469	408.934	342.153	428.529	281.266
Coro1b/ENSMUSG00000097771	ENSMUSG00000097771	ENSMUST00000180560.7, ENSMUST00000180605.7, ENSMUST00000180620.6, ENSMUST00000180891.2, ENSMUST00000181219.3, ENSMUST00000181494.3, ENSMUST00000181608.7, ENSMUST00000181861.2, ENSMUST00000181909.2, ENSMUST00000235175.1, ENSMUST00000236389.1, ENSMUST00000236505.1, ENSMUST00000236852.1, ENSMUST00000236975.1	14	14	0	coronin, actin binding protein 1B	CHR_MG153_PATCH:4148618-4154034:1	0	203.674	0	101.759	1.169	181.548	0	350.15	1.484	156.745	768.075	712.112	0	620.057	224.909	43.758	0	0	0.811	0	0	0	569.46	0	352.545	395.679	317.341	16.074	0	717.063	0.812	0	384.604	105.486	333.624	221.07	0	33.99	367.949	1.045	0	503.636	185.194	4.083	244.12	0	0	199.4	179.872	0	0	290.939	0	1.021	225.645	214.589	204.848	248.766	273.781	408.473	309.469	408.934	342.153	428.529	281.266
Sec11c	ENSMUSG00000024516	ENSMUST00000025394.13, ENSMUST00000125552.8, ENSMUST00000126432.8, ENSMUST00000126651.2, ENSMUST00000139538.8, ENSMUST00000153193.2, ENSMUST00000155668.8, ENSMUST00000235411.1, ENSMUST00000235765.1, ENSMUST00000235959.1, ENSMUST00000236847.1, NM_025468	12	11	1	SEC11 homolog C, signal peptidase complex subunit	18:65801249-65817660:1	0	0	0	165.252	775.208	0	0	713.575	2.522	231.524	14.17	1.325	1117.48	0	126.355	664.197	4.439	1027.64	8.198	272.639	1451.16	329.397	0	0	711.419	0	518.317	0	0	0	505.775	1189.76	1240.85	354.124	521.923	1397.46	554.055	0	342.158	0	3.261	0	7.905	0	807.369	493.828	0.336	714.547	610.809	0	920.17	3.899	764.515	433.306	225.38	238.592	255.306	204.587	179.563	177.37	225.945	150.529	326.128	273.113	234.475
Sdc3/ENSMUSG00000025743	ENSMUSG00000025743	ENSMUST00000070478.3, ENSMUST00000140623.1, ENSMUST00000141297.7, ENSMUST00000146093.1, ENSMUST00000152591.7	5	5	0	syndecan 3	4:130792537-130826319:1	0	429.838	33.215	198.291	60.434	257.809	0.45	284.362	0.168	0.337	174.783	0	0	0.356	0	83.286	0	7.42	0	18.913	492.772	121.246	0	58.09	48.934	0.148	261.786	11.314	10.913	0	18.758	0	0	289.106	0.861	6.992	395.95	0	270.273	0.145	554.481	0	0	0	288.961	0	0	167.686	512.264	0	136.502	0.947	0	19.5	225.103	328.005	216.559	118.438	119.208	59.375	48.007	69.54	86.439	79.072	120.866
Ndufb10	ENSMUSG00000040048	ENSMUST00000045602.8, ENSMUST00000129451.1, ENSMUST00000135708.1, ENSMUST00000141324.7, ENSMUST00000144285.1, ENSMUST00000147648.1, NM_026684	7	6	1	NADH:ubiquinone oxidoreductase subunit B10	17:24722060-24724423:-1	0	0	0	2.681	12.555	0	0	0	0	224.581	676.726	0	0	6.354	142.62	0	0	309.762	0	296.366	336.984	419.438	3.102	0	197.695	2.469	76.433	522.847	0	0	53.141	440.414	197.338	0	170.078	0	342.904	0	317.766	2.471	118.616	321.236	223.225	0	345.251	157.566	681.318	6.728	146.042	723.766	299.324	182.689	0	0	225.094	207.393	191.869	190.075	201.423	202.83	236.455	185.548	197.236	195.123	184.585
BC028528	ENSMUSG00000038543	ENSMUST00000036360.12, ENSMUST00000090476.9, ENSMUST00000133611.1, ENSMUST00000145949.7, ENSMUST00000171519.1, XM_006501379, XM_006501380, XM_006501381, XM_030252583	9	5	4	cDNA sequence BC028528	3:95886761-95891987:-1	0	553.174	0	194.898	7.657	589.302	1223.26	0	0	2.001	2.427	0	0	342.832	393.972	0	556.088	11.152	0	1147.82	0	0	0	0	484.111	1.262	0	125.325	0	1646.8	0	951.898	0	1.094	0	551.455	189.553	2.568	521.674	3238.7	72.215	1984.23	632.983	0	490.168	0	0	1.705	0	0	0	533.472	578.759	0	224.826	206.326	210.609	248.18	286.56	28.952	22.771	18.486	651.924	484.372	533.092
Sh3bgrl	ENSMUSG00000031246	ENSMUST00000033598.8, ENSMUST00000126097.1, ENSMUST00000133614.7, NM_019989	4	3	1	SH3-binding domain glutamic acid-rich protein like	X:109095407-109162467:1	1.098	0	0	531.786	381.224	119.004	299.881	150.445	5.975	267.607	309.77	18.319	1068.32	62.572	377.489	94.473	567.271	0	811.258	295.35	140.24	0.307	567.504	0	112.803	616.896	122.832	211.412	136.287	0	189.844	1014.42	0.498	33.192	0.228	0	0	494.863	146.683	0.265	151.556	427.724	119.244	27.335	48.563	1100.25	2.471	0.71	313.224	0.248	159.712	159.106	306.078	333.154	224.445	227.924	213.362	158.175	149.03	258.942	251.571	231.824	156.031	139.186	212.707
Atp6v1b2	ENSMUSG00000006273	ENSMUST00000006435.7, ENSMUST00000123290.1, ENSMUST00000125211.1, ENSMUST00000129797.1, ENSMUST00000153079.7, ENSMUST00000153680.1, NM_007509	7	6	1	ATPase, H+ transporting, lysosomal V1 subunit B2	8:69088736-69113718:1	0	920.696	1.249	279.645	444.2	284.039	0.426	0	0	67.842	0	0	1439.08	382.251	225.652	21.19	1.003	1309.49	323.441	39.455	0	0	0	0.465	0.253	1040.48	623.307	769.458	0	0	12.293	0.395	0.252	99.934	0.23	0	420.99	402.252	0.626	0	193.304	0	517.851	1.012	269.307	0	516.795	0	468.139	0.513	291.979	432.972	564.571	0	224.22	244.122	251.767	284.263	269.391	585.061	533.529	543.962	288.516	313.631	404.869
Actr2	ENSMUSG00000020152	ENSMUST00000000137.7, ENSMUST00000132022.1, ENSMUST00000134779.1, NM_001362899	4	3	1	ARP2 actin-related protein 2	11:20062304-20112951:-1	212.28	514.66	134.311	215.989	68.727	284.713	408.768	92.634	407.061	120.477	15.587	271.941	20.627	56.231	262.208	268.745	243.286	134.146	47.369	302.078	468.958	37.654	282.212	458.661	160.08	320.392	113.583	222.415	430.964	71.708	109.281	258.856	138.162	102.213	217.067	245.684	137.267	69.504	186.893	0.632	211.754	277.659	89.425	161.085	3.609	150.891	6.981	148.055	105.852	26.789	74.84	72.586	116.339	143.546	223.415	233.626	222.864	247.377	212.586	348.731	345.398	301.346	295.786	232.197	313.557
Rps20	ENSMUSG00000028234	ENSMUST00000103009.4, ENSMUST00000130128.1, ENSMUST00000138502.1, NM_026147	4	3	1	ribosomal protein S20	4:3831584-3835655:-1	0	93.268	107.122	56.813	40.723	64.524	83.052	31.075	93.787	96.755	29.042	267.665	0	23.829	17.679	2.512	43.282	0	3.546	127.132	0	51.116	10.204	13.551	5.294	4.559	91.915	30.658	111.831	140.217	81.836	0.294	92.73	25.134	0	655.094	61.608	76.774	263.2	4.686	49.116	0.181	11.275	165.459	42.75	31.137	348.752	280.451	18.198	26.195	68.451	16.003	40.634	21.462	223.348	233.572	200.95	253.667	314.115	236.777	205.964	289.527	345.628	536.55	350.147
Cfb/ENSMUSG00000090231	ENSMUSG00000090231	ENSMUST00000025229.10, ENSMUST00000128767.7, ENSMUST00000133127.1, ENSMUST00000141295.7, ENSMUST00000153400.7, ENSMUST00000154526.7, ENSMUST00000176203.8, ENSMUST00000176332.1	8	8	0	complement factor B	17:34856374-34862518:-1	0	1.119	0	0	1283.89	308.813	0	0	0	244.02	0	1.948	0	0	215.353	293.598	0	0	1700.34	0	77.163	0	0	0	0	0	241.518	0.678	0	0	1055.26	0	0	698.942	749.93	0	112.842	0	0	1.617	671.374	0	0	0	677.184	0	0	0	729.5	0	1.461	0	409.361	31.215	223.201	216.163	232.221	84.853	89.936	145.658	110.785	115.512	69.955	46.707	31.423
Arl6ip1	ENSMUSG00000030654	ENSMUST00000032888.9, ENSMUST00000203154.2, ENSMUST00000204005.2, ENSMUST00000205182.2, ENSMUST00000206491.1, ENSMUST00000206536.1, NM_019419	7	6	1	ADP-ribosylation factor-like 6 interacting protein 1	7:118118890-118129625:-1	0	0	0	0.397	4.642	265.309	0	128.965	0.858	201.837	0	2.427	0	124.982	629.241	157.167	603.181	0	0	0	725.183	93.388	94.063	0	0	360.736	187.049	258.426	0	252.996	78.458	0	3.77	324.039	793.568	839.35	114.424	0	486.453	0.365	115.516	0	379.403	0	256.895	294.393	344.411	233.74	401.787	909.937	0	372.175	0	34.135	223.105	221.659	231.557	216.269	224.885	349.214	319.479	297.979	137.554	181.089	179.853
Tmem256	ENSMUSG00000070394	ENSMUST00000094065.4, ENSMUST00000128281.1, ENSMUST00000133967.7, ENSMUST00000139085.1, ENSMUST00000156556.1, NM_026982	6	5	1	transmembrane protein 256	11:69838525-69839558:1	0	29.306	39.826	53.364	19.78	0	0	23.208	0	6.534	0	36.173	370.059	0	0	109.52	0	0	0	0	0	0	0	0	0	0	6.581	212.817	34.814	0	0	0	0	0	17.853	0	0	0	0	0	0	12.367	10.392	0	63.448	193.91	175.499	0	15.514	783.513	36.202	0	0	42.413	223.016	231.555	208.22	158.65	221.97	161.542	204.49	201.235	205.32	174.684	183.222
Adrb2	ENSMUSG00000045730	ENSMUST00000053640.4	1	1	0	adrenergic receptor, beta 2	18:62177816-62179959:-1	440.402	1.59	0	143.894	0	0	0	278.69	0.874	0	639.04	0.441	0	0	0	0	0	576.547	0.423	0	0	0	0	0.64	0	0	0	1.579	142.551	534.379	0.552	0	0	0.652	546.71	588.311	0	2097.19	0	0	83.177	0.328	832.261	0	244.854	68.236	677.553	0	0.845	0	0.665	0	0	0.412	222.772	201.509	202.04	134.333	123.907	301.343	281.897	269.123	252.225	224.039	153.879
Rab31	ENSMUSG00000056515	ENSMUST00000070673.8, ENSMUST00000233258.1	2	2	0	RAB31, member RAS oncogene family	17:65651729-65772752:-1	119.107	0.23	0	48.017	0	0	0	674.159	0	185.723	0	0	1052.58	276.06	0.261	280.63	571.843	1082.89	557.387	387.45	0	37.993	826.296	0.37	901.001	574.697	394.614	215.271	295.611	0	0.319	3.368	308.094	342.897	0.366	0	175.686	150.613	0.244	0.218	136.999	0	0.42	0	35.64	101.108	4.701	195.903	412.313	705.645	333.829	404.848	288.562	1444.36	222.49	245.678	232.547	140.152	128.061	72.811	65.114	68.517	195.707	155.359	229.381
Rnf13	ENSMUSG00000036503	ENSMUST00000041826.13, ENSMUST00000197205.4, ENSMUST00000197783.1, ENSMUST00000197920.4, ENSMUST00000198214.4, ENSMUST00000198249.4, ENSMUST00000198510.4, ENSMUST00000198996.4, ENSMUST00000199041.1, ENSMUST00000200497.4, ENSMUST00000200600.4, NM_001357080, XM_030252608	13	11	2	ring finger protein 13	3:57736057-57826301:1	969.915	0.313	23.689	204.782	1112.09	15.748	0	1.914	2.16	712.643	617.814	1.559	1.613	310.456	0	2.166	752.034	0	335.251	0	14.12	37.642	8.466	0	822.07	1241.96	253.294	212.631	324.231	284.311	358.586	1146.65	4.729	188.287	0.497	0	0	601.711	245.224	0.585	346.039	440.304	1006.41	0	187.43	477.442	0	0	103.136	1249.27	0	0.21	851.275	5.594	222.186	242.273	246.972	187.068	217.194	187.816	196.202	202.276	117.74	120.339	127.634
Slfn2/ENSMUSG00000072620	ENSMUSG00000072620	ENSMUST00000038038.7	1	1	0	schlafen 2	11:83065112-83070678:1	0	0	655.057	429.866	435.677	0	0	548.806	0	0	384.743	0	1394.71	0	186.167	1705.3	0	1687.01	0	220.319	22.523	308.686	1045.02	0	274.328	1540.39	5.049	282.772	249.625	0	0	0	0.939	0.779	6.88	0.748	429.687	0	694.87	12.607	0	0	429.022	0	1.722	0	891.524	1458.39	137.776	0	542.075	0.56	688.515	363.905	221.826	230.551	211.694	232.181	209.004	331.994	339.234	355.068	449.429	447.451	509.396
Ap2a2	ENSMUSG00000002957	ENSMUST00000003038.11, ENSMUST00000201261.1, ENSMUST00000201320.1, NM_001357068, NM_007459, XM_006536155	6	3	3	adaptor-related protein complex 2, alpha 2 subunit	7:141613865-141633011:1	696.084	18.318	11.462	2.181	96.081	0	0	200.73	59.122	17.801	1002.03	0	0	360.771	292.874	0.592	0	0	10.655	0	0	4.557	72.073	0	14.173	76.668	0	56.098	207.526	187.722	6.595	0.775	0.15	1.131	558.584	12.194	4.625	980.193	264.491	2.849	3.579	0.611	123.309	0	100.158	231.374	90.842	30.022	4.577	0	12.231	47.453	331.5	0.596	221.796	241.098	207.161	97.618	97.462	75.739	73.436	64.906	154.975	156.535	126.19
Ncf4	ENSMUSG00000071715	ENSMUST00000096357.11, ENSMUST00000126028.7, ENSMUST00000133618.2, ENSMUST00000146147.1, ENSMUST00000147303.8, ENSMUST00000148646.1, NM_008677, XM_006520565	8	6	2	neutrophil cytosolic factor 4	15:78244811-78262580:1	0	633.526	677.863	219.397	0	0	1801.02	0	0	0	0	0	1190.91	0	0	6.772	0	707.532	12.242	1.022	558.09	2.503	0	0	13.913	0	1.535	269.068	0	0	0	0	0	0	1375.35	3.191	453.252	0	37.39	0	0	634.059	1366.49	1.992	0	0	2.173	927.466	0	1400.5	0	1.533	508.307	0	221.751	229.305	277.538	283.534	213.561	81.647	95.612	95.081	394.697	434.532	419.862
Snrpd3	ENSMUSG00000020180	ENSMUST00000020397.10, ENSMUST00000191097.1, ENSMUST00000220229.1, NM_026095	4	3	1	small nuclear ribonucleoprotein D3	10:75518042-75535440:1	0	0	0	0	0	0	0	0	0	0	0.004	5.072	0	0	25.798	0	0	0	0	0	0	448.976	0	0	0	0	0	0.777	516.562	0	86.285	0.356	0.913	0	0	0	0	1.372	0	1194.36	1.646	0	0	0	0	0	0	0	0	0	0	0	3.547	20.63	221.607	196.203	213.141	202.887	179.79	238.373	252.481	220.585	223.432	190.246	151.302
Trex1	ENSMUSG00000049734	ENSMUST00000061973.4, ENSMUST00000112053.1, NM_011637	3	2	1	three prime repair exonuclease 1	9:109057932-109059251:-1	0	0	1.178	0	0	0	0	329.498	0	394.025	0	0	0	383.256	653.936	495.101	0	0	0.95	694.936	0	0.362	0	0	954.501	0	0	0	643.601	725.97	0	0	0	263.564	0	0	0	0	0	0	0	822.049	702.305	2965.53	0	0	0.955	1260.35	0	0	0	1.085	0	550.582	221.579	214.457	250.241	158.636	154.451	121.956	120.855	163.531	553.231	622.277	623.582
Fgd2	ENSMUSG00000024013	ENSMUST00000024810.7, ENSMUST00000123989.8, ENSMUST00000137644.2, ENSMUST00000138537.2, ENSMUST00000140918.2, ENSMUST00000144616.1, ENSMUST00000145124.2, ENSMUST00000146800.2, ENSMUST00000234163.1, ENSMUST00000234838.1, ENSMUST00000235007.1, ENSMUST00000235065.1, NM_001159538, NM_013710, XM_006524299, XM_011246472, XM_017317478, XM_030249817, XM_030249818	19	12	7	FYVE, RhoGEF and PH domain containing 2	17:29360918-29379535:1	1088.29	494.582	884.378	228.026	0	0	916.316	0	0	0	404.887	0.856	0	323.502	0	1.237	778.762	0	0	0	0	1.134	0	642.129	0	180.786	3.563	306.218	0	357.219	0.508	0	0	163.38	241.433	1.508	0	904.06	2.676	0	0	480.901	2583.77	884.259	1.638	0	0	0	0	0	0	725.931	0	1.109	221.079	213.185	214.372	294.369	292.304	6.659	6.489	8.413	122.618	112.937	136.919
Sult1a1	ENSMUSG00000030711	ENSMUST00000106372.10, ENSMUST00000106373.8, ENSMUST00000155419.2, NM_133670, XM_017322084	5	3	2	sulfotransferase family 1A, phenol-preferring, member 1	7:126672865-126676418:-1	0	518.59	0	0	2.961	15.949	0	419.859	704.225	188.502	557.677	0	0	0	0	0	0	4.421	0	0	686.68	977.597	0	0	786.632	970.664	0	0	0	0	0	2.592	0	0	973.194	0.476	0	0	2.193	0	224.391	23.953	0	1204.73	305.343	0	0	704.605	2.174	0	0	0	0	0	221.028	231.381	203.818	67.765	83.368	1.771	1.361	0.935	6.26	6.538	1.818
Snrpe	ENSMUSG00000090553	ENSMUST00000164096.1, ENSMUST00000164574.1, ENSMUST00000166291.7, ENSMUST00000166915.7, ENSMUST00000171264.1, ENSMUST00000172079.1, NM_009227	7	6	1	small nuclear ribonucleoprotein E	1:133603871-133610280:-1	0	256.933	0	256.697	0	0	317.727	68.956	0	116.196	0	72.839	202.07	0	269.072	158.084	0	0	0	0	371.494	0	482.789	7.838	0	0	26.946	131.917	540.218	0	13.902	0	0	74.508	433.755	0	579.441	0	60.191	0	39.507	0	102.68	0	133.523	0	0	3.555	206.166	2.507	0	0	1.318	0	220.87	210.05	215.706	224.468	213.914	238.871	259.383	262.105	237.541	270.183	216.387
Rps10	ENSMUSG00000052146	ENSMUST00000025052.13, ENSMUST00000114881.8, ENSMUST00000114882.8, ENSMUST00000145226.8, ENSMUST00000150763.1, ENSMUST00000152982.2, ENSMUST00000155071.8, ENSMUST00000178774.2	8	8	0	ribosomal protein S10	17:27630418-27636669:-1	0	20.173	457.538	185.953	0	478.852	8.757	0	299.609	163.903	135.401	178.737	13.527	99.014	70.98	541.704	0	386.18	3.088	441.261	276.079	3.116	0	0	261.192	2.675	231.359	20.224	0	0	2.032	36.336	9.396	41.079	504.553	61.524	374.763	0	3.095	0	126.925	347.1	119.346	0	253.279	192.891	0	37.747	194.083	0	3.171	39.993	65.079	197.798	220.49	212.407	187.099	217.287	282.436	181.582	256.036	339.086	371.453	746.275	462.901
Chd9	ENSMUSG00000056608	ENSMUST00000048665.7, ENSMUST00000109614.8, ENSMUST00000209203.1, ENSMUST00000209341.1, ENSMUST00000209423.1, ENSMUST00000209474.1, ENSMUST00000209531.1, ENSMUST00000209746.1, ENSMUST00000210887.1, ENSMUST00000210947.1, ENSMUST00000211034.1, ENSMUST00000211215.1, ENSMUST00000211403.1, ENSMUST00000211552.1, ENSMUST00000211795.1, NM_177224, XM_006530570, XM_006530572, XM_017312519, XM_017312520, XM_017312521, XM_030243240	22	15	7	chromodomain helicase DNA binding protein 9	8:90955368-91054461:1	2213.73	851	1365.74	332.847	74.112	3.094	2190.83	239.072	711.412	0	737.088	0	230.227	247.001	141.888	152.386	609.62	56.985	99.553	71.745	0	0	134.537	0.498	50.733	1183.87	193.556	309.333	273.558	469.852	4.135	180.342	1989.87	129.29	166	214.263	152.138	422.067	1.636	0	254.661	356.614	18.54	11.117	8.226	210.73	0	227.083	244.088	1179.77	249.75	215.373	421.667	127.61	220.394	190.779	191.802	346.096	335.29	222.403	198.773	182.52	190.651	132.431	183.76
Pilrb1	ENSMUSG00000066684	ENSMUST00000110978.6, ENSMUST00000196195.1, ENSMUST00000197403.4, ENSMUST00000197914.4, ENSMUST00000198703.1, ENSMUST00000199387.1, XM_011240933, XM_011240934, XM_030254177, XM_030254178	10	6	4	paired immunoglobin-like type 2 receptor beta 1	5:137852147-137858049:-1	0	0	0	0	0	1.358	0	437.367	0.018	607.751	0	1710.6	2069.68	0	0	0	0	0	0	760.388	0	477.533	0	0	692.008	0	947.148	0	0	0	330.023	0	0	458.395	0	0	414.71	0	0	4.526	728.411	0	0	0	661.483	0	756.146	0	371.166	25.351	0	9.607	757.332	0	220.271	181.193	175.046	67.716	81.25	22.484	36.189	20.073	166.49	153.015	81.634
Atp5k	ENSMUSG00000050856	ENSMUST00000049628.15, ENSMUST00000118632.1, ENSMUST00000123184.1, NM_007507	4	3	1	ATP synthase, H+ transporting, mitochondrial F1F0 complex, subunit E	5:108433246-108434399:-1	0	591.183	32.073	0	0	79.277	0	29.366	0	30.487	0	21.309	50.23	0	0	42.96	18.213	0	13.016	5.005	0	20.696	45.748	0	12.745	0	25.55	9.645	0	0	0	0	50.046	3.954	71.498	8.152	21.213	32.235	5.075	0	14.972	11.732	18.945	0	24.222	0	48.993	0	31.672	0	56.616	0	9.776	0	219.047	200.442	179.135	161.897	173.173	176.828	192.679	175.242	127.758	152.934	158.837
Nrp1	ENSMUSG00000025810	ENSMUST00000026917.9, ENSMUST00000212746.1, ENSMUST00000212833.1, ENSMUST00000212933.1, NM_001358959, NM_001358960, XM_006530768	7	4	3	neuropilin 1	8:128359073-128505476:1	254.028	0	164.067	0	0.722	4.592	31.361	0	36.191	50.329	349.403	0	0	0.686	23.002	358.138	0	17.062	351.204	25.466	0	47.645	736.157	0	8.685	36.891	0	1.915	0.607	0	23.723	0	0	25.181	171.011	0	0	0	1.409	0	34.784	0	0	0	17.289	98.48	0	130.939	14.666	0	0.184	210.465	0	271.5	218.357	235.709	236.431	97.637	88.354	59.971	44.209	63.99	47.652	79.458	71.641
Ssr4	ENSMUSG00000002014	ENSMUST00000002090.2, ENSMUST00000129239.1, ENSMUST00000130738.7, ENSMUST00000136544.1, ENSMUST00000141721.1, ENSMUST00000142829.1, ENSMUST00000155552.7, ENSMUST00000166518.7, NM_001358212, NM_001358213	10	8	2	signal sequence receptor, delta	X:73787023-73790828:1	326.014	28.701	16.113	467.842	143.885	205.47	0	112.237	0	572.203	93.547	0.784	317.498	684.358	335.955	103.816	582.75	17.474	108.473	819.388	0	307.015	53.569	418.567	156.623	91.122	709.118	0	48.14	0	233.061	39.7	421.508	123.505	253.091	856.347	431.871	0	194.529	0	560.654	180.5	42.217	5.83	583.311	489.69	293.72	383.478	462.924	2152.46	762.888	502.116	402.82	803.569	217.447	181.92	189.352	182.23	193.449	181.69	254.497	284.26	214.408	282.906	162.594
4933434E20Rik	ENSMUSG00000027942	ENSMUST00000029552.12, ENSMUST00000068798.12, ENSMUST00000159064.7, ENSMUST00000159202.7, ENSMUST00000160640.7, ENSMUST00000161874.2, ENSMUST00000161918.2, ENSMUST00000162114.7, ENSMUST00000162390.1, ENSMUST00000162595.1	10	10	0	RIKEN cDNA 4933434E20 gene	3:90051636-90063341:1	882.007	6.667	2.876	212.464	0	548.206	33.45	0	0	9.186	1107.64	25.483	0	0	317.088	0	0.918	10.349	0	315.141	6.068	0	1798.19	0	0	0	195.382	0.666	515.407	0	362.898	0	1.108	0	917.886	0	923.214	5.384	2.716	107.428	458.574	279.686	0.587	0	0	381.53	2.348	0	482.092	0	769.465	0.765	0	724.372	217.299	166.534	218.129	214.642	164.352	232.008	184.948	173.748	188.58	110.321	98.792
Pycard	ENSMUSG00000030793	ENSMUST00000033056.4, ENSMUST00000205594.1, NM_023258	3	2	1	PYD and CARD domain containing	7:127991373-127993867:-1	312.273	8.098	419.399	13.872	1226.92	1049.62	0	494.03	0	326.543	0	642.012	738.133	0	324.953	541.429	0	0	2.824	1177.33	1673.94	376.176	0	0	0	389.531	984.584	1147.83	244.204	0	332.716	0	0	919.347	449.043	1335.77	1509.32	0	0	2.446	850.578	4.634	1585.16	2.314	955.491	499.701	0	2.701	721.683	706.871	350.464	872.344	1719.73	2663.58	216.75	213.643	210.338	193.993	193.867	110.797	136.102	104.208	281.916	298.399	219.899
Eif4ebp1	ENSMUSG00000031490	ENSMUST00000033880.6, ENSMUST00000210959.1, NM_007918	3	2	1	eukaryotic translation initiation factor 4E binding protein 1	8:27260327-27275656:1	0	1.3	0	141.913	0	417.318	2.944	247.782	0	181.136	1.418	0	0	158.333	125.426	700.446	377.892	0	357.517	243.958	5.515	727.807	0.796	0	743.811	614.661	0.396	0.293	49.513	0	2.901	990.492	535.096	285.24	914.199	44.641	117.043	343.376	95.097	0	166.008	0	0	770.142	317.896	23.35	0	682.808	306.775	0	3.788	0.467	0	917.377	216.676	169.847	213.536	168.116	142.175	183.717	189.473	185.017	274.768	203.916	192.675
Plaur	ENSMUSG00000046223	ENSMUST00000002284.10, ENSMUST00000205877.1, ENSMUST00000206514.1, ENSMUST00000206636.1, ENSMUST00000206693.1, ENSMUST00000206935.1	6	6	0	plasminogen activator, urokinase receptor	7:24462484-24475968:1	0	435.049	77.108	1156.87	533.962	757.095	542.779	0	0	1470.43	0.807	0	513.868	12.285	1191.77	1301.37	0	0	5.477	1410.87	376.658	1468.46	1.3	0.979	2487.26	0.575	1248.73	138.42	1.597	201.088	937.627	0.822	9.138	904.32	1.619	370.687	941.4	1.719	1.909	0.572	1011.33	1.904	1882.46	1881.56	952.766	0	345.799	448.699	1863.72	9.161	1839.48	0	1325.17	689.544	216.619	225.54	235.366	421.392	377.845	1334.84	1316.65	1184.31	1573.1	1168.65	1308.46
Rab5if	ENSMUSG00000027637	ENSMUST00000029165.3, ENSMUST00000126767.1, ENSMUST00000152551.1, ENSMUST00000152942.1	4	4	0	RAB5 interacting factor	2:156863128-156873563:1	561.606	0.426	4.412	371.709	0	0	0	0	0	846.281	227.46	1.703	0	0	657.88	0	757.03	0	383.304	0	58.189	1138.87	256.856	0	0	0	12.42	361.587	0	1022.62	276.842	28.463	0	281.428	571.858	8.361	324.065	0	0	0.934	466.231	0	531.934	0	5.831	140.259	0	0	633.393	1.305	1.784	0	0	284.13	216.271	221.213	201.834	123.797	114.601	149.825	131.85	127.896	273.029	236.048	198.869
Prelid1	ENSMUSG00000021486	ENSMUST00000021942.7, ENSMUST00000224220.1, NM_025596	3	2	1	PRELI domain containing 1	13:55322055-55325272:1	1.638	0.774	2.38	487.735	0	0	1.129	0	176.157	427.295	0.895	1304.56	3.292	894.422	0	4.415	0	0	1.92	272.168	0	0	1349.94	0	0	1.448	343.836	1117.08	508.792	0	329.692	1.062	0	0	0	0	392.677	1678.2	3.262	0	498.794	151.462	678.929	0	512.058	0.805	10.971	755.95	177.284	1.579	0	0	69.13	0	216.13	221.984	205.551	174.506	220.997	243.048	254.813	304.741	247.535	306.996	291.647
Flna	ENSMUSG00000031328	ENSMUST00000033699.12, ENSMUST00000101454.8, ENSMUST00000114299.7, ENSMUST00000124950.1, ENSMUST00000127463.1, ENSMUST00000127924.7, ENSMUST00000130007.7, ENSMUST00000130203.1, ENSMUST00000133174.1, ENSMUST00000133288.1, ENSMUST00000133609.1, ENSMUST00000141528.1, ENSMUST00000144429.7, ENSMUST00000150554.1, ENSMUST00000156766.7, XM_017318433	16	15	1	filamin, alpha	X:74223461-74246457:-1	0	1.458	0	198.484	2.289	524.507	722.883	105.663	2824.65	719.219	472.533	242.826	2.605	118.029	599.131	28.649	0.131	0	1.532	0.126	43.793	0	0.148	0	0.156	0.086	1773.45	528.853	0	459.897	84.915	85.205	1.529	181.914	5.529	0	155.415	732.641	533.923	0	478.811	2.69	1592.41	0.076	662.409	0	5.469	0.222	54.667	0	0.148	0	1.156	1.682	215.692	221.571	250.846	292.354	313.504	506.075	464.001	490.248	488.231	460.234	451.471
Ndufs7	ENSMUSG00000020153	ENSMUST00000020361.6, ENSMUST00000105364.7, ENSMUST00000152939.7, ENSMUST00000155336.1, ENSMUST00000155523.7, ENSMUST00000157063.1, NM_001364694, XM_006514270	8	6	2	NADH:ubiquinone oxidoreductase core subunit S7	10:80249449-80256794:1	0	0	0	0	0	0	5.645	186.501	0	0	0	0	0	0	306.355	0	8.084	0	10.018	0	0	0	0	0	1.159	0	187.835	143.565	486.623	759.059	307.263	0	2445.69	190.785	365.743	0	142.827	287.99	343.588	1.964	163.983	3.43	449.774	1.812	292.597	314.181	24.392	4.763	91.262	1.919	0.85	0	1.717	545.297	214.853	174.895	205.391	176.774	191.401	205.42	236.085	213.349	199.615	174.369	102.253
Mrps21	ENSMUSG00000054312	ENSMUST00000067298.4, ENSMUST00000072587.4, ENSMUST00000132515.1, ENSMUST00000142437.1	4	4	0	mitochondrial ribosomal protein S21	3:95862634-95871519:-1	0	0	0	0	0	0	0	74.81	39.741	0	0	71.974	5.415	0	0	122.386	0	0	0	177.553	0	0	0	0	0	3.665	56.207	16.269	101.023	0	84.87	0	0	0	36.409	0	0	0	0	0	76.799	0	33.285	0	89.589	0	0	0	9.897	0	0	117.637	96.946	34.491	214.403	221.785	182.873	176.407	143.762	184.628	206.11	219.4	179.871	180.041	117.697
Scamp2	ENSMUSG00000040188	ENSMUST00000045791.10, ENSMUST00000213662.1, ENSMUST00000215942.1, ENSMUST00000216667.1, ENSMUST00000216986.1, ENSMUST00000217200.1, NM_022813	7	6	1	secretory carrier membrane protein 2	9:57560944-57588798:1	0	625.759	0	148.096	0	63.968	205.773	0	0	223.849	367.888	561.953	0	0.835	428.717	362.336	0	3.341	0.375	178.096	0	362.764	813.336	0	0.315	0	1.101	113.692	0.976	980.941	0	0	516.235	127.7	1.361	1.502	162.845	0	0.379	0	0	211.905	0.325	594.281	1.115	256.566	0	838.208	0	0	0	353.766	617.301	85.48	214.186	205.02	230.272	148.616	156.16	167.298	143.642	142.724	105.751	127.51	109.668
Edf1	ENSMUSG00000015092	ENSMUST00000015236.3, ENSMUST00000134689.7, ENSMUST00000142288.1, ENSMUST00000144395.1, ENSMUST00000153008.7, XM_030251920	6	5	1	endothelial differentiation-related factor 1	2:25557847-25562084:1	182.921	182.818	0	0	163.501	0	0	72.926	0	268.451	0	0	0	0	303.183	0	272.618	0	0	0	0	0	0	0	63.191	4.91	269.589	65.626	486.796	0	281.603	0	0	78.475	694.799	0	220.763	0	86.729	0	173.445	778.589	0	403.488	451.757	314.527	294.933	0	167.306	0	2.821	101.163	246.736	116.294	213.969	186.829	235.774	189.064	185.356	260.894	306.607	219.55	159.774	183.922	169.851
Ccl12	ENSMUSG00000035352	ENSMUST00000000194.3, ENSMUST00000124916.1, NM_011331	3	2	1	chemokine (C-C motif) ligand 12	11:82101845-82103399:1	0	0	723.184	0	0	0	0	0	0	0	0	0	0	7.279	0	0	0	917.8	0	0	0	0	1743.1	0	0	2560.99	0	0	0	0	0	0	495.378	0	0	0	0	0	0	0	0	0	0	791.854	0	0	0	0	0	0	0	20.489	0	0	213.178	171.013	193.418	292.996	349.076	0	4.569	3.748	1.764	0	0
Pabpc1	ENSMUSG00000022283	ENSMUST00000001809.14, ENSMUST00000142357.1, ENSMUST00000146327.1, ENSMUST00000146577.7, ENSMUST00000147116.1, ENSMUST00000155116.1, ENSMUST00000156793.1, ENSMUST00000226496.1, ENSMUST00000226830.1, ENSMUST00000226867.1, XM_011245339	11	10	1	poly(A) binding protein, cytoplasmic 1	15:36595665-36609581:-1	0	13.84	1.831	28.617	1078.09	95.529	450.167	212.426	5.553	625.898	0.642	774.066	1.717	0	17.994	534.251	21.415	0	0	305.493	37.043	496.044	0.549	0	69.087	0.298	42.829	245.9	414.57	0	692.122	75.579	0	30.779	46.271	36.622	263.93	655.63	528.72	4.215	41.786	356.83	12.391	1.401	1.402	0	383.135	396.912	557.025	0	1085.69	667.284	1384.69	35.35	212.318	231.784	223.515	246.278	255.758	278.654	231.917	221.866	338.189	266.775	319.364
Myadm/ENSMUSG00000068566	ENSMUSG00000068566	ENSMUST00000096744.7, ENSMUST00000164553.6, ENSMUST00000203328.2, ENSMUST00000203566.2, ENSMUST00000204541.1	5	5	0	myeloid-associated differentiation marker	7:3289080-3300442:1	3.55	371.093	571.664	18.863	2.372	0	0.415	15.908	754.984	31.566	537.625	399.709	0	239.604	315.255	597.667	98.207	1075.9	398.1	2.277	414.095	1.814	0	0	1.222	0.423	393.536	276.667	13.884	0	210.477	0.383	0.73	1303.94	98.325	0	269.125	8.061	100.9	1.315	793.701	641.732	0.175	0.327	453.318	472.536	1.803	88.275	139.242	1288.2	21.88	0.492	4.889	0	211.782	218.399	222.093	270.04	298.638	314.58	261.594	310.176	363.544	387.791	512.856
Gns	ENSMUSG00000034707	ENSMUST00000040344.6, ENSMUST00000217712.1, ENSMUST00000219216.1, ENSMUST00000219249.1, ENSMUST00000219505.1, ENSMUST00000219531.1, ENSMUST00000219580.1, ENSMUST00000219847.1, ENSMUST00000219851.1, ENSMUST00000220350.1	10	10	0	glucosamine (N-acetyl)-6-sulfatase	10:121365090-121397249:1	0	595.414	1.199	69.35	2.847	182.81	65.337	262.057	0.243	52.145	0	0.298	0	441.103	251.804	73.851	0.282	82.339	5.034	0	252.947	2.696	1002.77	0	0.234	3.604	102.68	245.605	508.01	85.874	184.771	3.251	346.194	327.164	108.034	0.375	86.318	189.051	199.438	0.25	138.888	279.231	102.252	865.458	0	31.898	22.964	0	96.772	0	182.309	266.751	327.169	53.91	211.696	191.893	181.058	196.203	191.825	315.032	259.771	290.677	115.472	100.001	85.854
AC149090.1	ENSMUSG00000095041	ENSMUST00000178343.1, ENSMUST00000179505.7	2	2	0	no description available	JH584304.1:52190-59690:-1	58.276	395.05	3.072	136.917	0.603	0	0	562.499	207.015	124.575	945.719	2.812	580.918	0	0	0	26.623	786.909	104.375	327.626	999.286	0	0	0.315	65.638	0	249.291	244.538	320.471	0	145.426	0.465	853.734	408.412	516.767	113	146.178	0	251.27	0	83.305	6.989	841.336	3.502	0.163	0	0	1.28	32.813	0	0	751.636	58.068	162.129	211.57	201.371	176.64	83.812	93.525	40.915	30.855	47.501	67.757	57.196	49.974
Mif	ENSMUSG00000033307	ENSMUST00000038169.7, ENSMUST00000218267.1	2	2	0	macrophage migration inhibitory factor (glycosylation-inhibiting factor)	10:75859353-75860240:-1	0	0	243.286	0	231.789	21.528	0	15.33	0	0	0	0	0	0	0	23.315	2.646	0	0	0	349.5	0	0	680.593	154.969	0	2.612	0	0	0	123.513	3.478	74.228	216.465	32.036	0	266.431	0	0	1277.22	148.541	0	174.387	511.198	245.386	0	336.312	176.054	195.721	0	0	0	60.312	0	210.631	169.036	143.093	190.675	177.668	187.224	279.582	273.951	131.889	130.376	90.255
Psmb8/16913	16913	NM_010724	1	0	1	proteasome (prosome, macropain) subunit, beta type 8 (large multifunctional peptidase 7)	17:510102-513306:1	0	625.199	0	0.003	0	315.568	0	344.117	0	0	0	746.995	0	635.092	258.084	0	0	0	257.308	0	0	0	1212.37	0	245.563	938.538	188.55	0	0	0	238.476	0	1.085	259.979	0	0	182.265	142.171	1426.77	0	0	243.6	13.167	718.348	378.926	330.955	1426.52	283.632	213.475	0	840.17	0	168.589	0	210.608	202.457	164.152	233.113	229.971	180.305	163.6	172.629	362.321	343.483	386.28
Srrm2	ENSMUSG00000039218	ENSMUST00000088621.10, ENSMUST00000180975.2, ENSMUST00000186045.1, ENSMUST00000186259.1, ENSMUST00000186914.1, ENSMUST00000186961.6, ENSMUST00000189977.1, ENSMUST00000190293.1, ENSMUST00000190568.1, ENSMUST00000190686.6, ENSMUST00000191385.2, ENSMUST00000233636.1, NM_001368687, XM_006525077, XM_006525078, XM_017317708, XM_030250128	17	12	5	serine/arginine repetitive matrix 2	17:23821387-23824741:1	227.26	126.954	336.614	0.269	514.59	0	0	0	22.128	232.104	251.246	0	0	364.802	4.204	0.206	287.96	1035.09	175.947	0.416	346.044	2.089	0	859.919	10.455	0.086	10.261	87.658	307.809	0	207.947	0	0	42.848	13.423	415.731	46.01	238.61	10.654	0	8.827	472.551	0.246	1043.04	720.038	178.19	307.892	0	85.096	0.238	528.477	0.28	15.745	0.093	210.436	218.295	206.572	222.32	233.229	228.865	175.612	200.922	364.309	195.169	198.917
Hmgn2	ENSMUSG00000003038	ENSMUST00000100472.9, ENSMUST00000102552.7, ENSMUST00000102553.10, ENSMUST00000105893.7, ENSMUST00000123234.7, ENSMUST00000125266.7, ENSMUST00000130809.7, ENSMUST00000136327.1, ENSMUST00000136859.1, ENSMUST00000137456.7, ENSMUST00000138458.7, ENSMUST00000145025.7, ENSMUST00000153622.7, NM_016957	14	13	1	high mobility group nucleosomal binding domain 2	4:133964739-133967991:-1	357.277	680.111	2.324	475.564	1.678	0	724.214	924.828	182.195	234.18	0	0.838	3.965	5.361	12.557	15.686	828.228	0	0	177.918	0	0.809	2569.89	0	3.191	622.01	239.711	0	1238.55	1106.74	92.822	0	0	533.418	500.013	378.755	929.996	528.307	0	3375.05	0	246.696	1100.74	0.646	124.515	4.612	492.171	0	693.7	1.002	1.266	406.643	1.206	584.321	210.233	197.814	197.099	361.085	316.983	1041.82	1048.97	957.636	77.289	66.658	62.201
Aup1	ENSMUSG00000068328	ENSMUST00000092618.8, ENSMUST00000203123.1, ENSMUST00000203180.1, ENSMUST00000203331.2, ENSMUST00000203749.1, ENSMUST00000203915.2, ENSMUST00000204209.1, ENSMUST00000204343.2, ENSMUST00000204383.1, ENSMUST00000204385.1, ENSMUST00000204510.1, ENSMUST00000204719.2, ENSMUST00000204752.1, ENSMUST00000204761.2, ENSMUST00000204895.2, ENSMUST00000205042.1, ENSMUST00000205152.2, NM_007517	18	17	1	ancient ubiquitous protein 1	6:83054521-83057682:1	0	0	1401.77	415.499	2.337	463.495	46.306	379.838	1.634	313.369	1417.84	1242.98	0	391.243	274.579	0.884	0	0	400.37	280.622	0	0	0	0	0	0	713.937	276.794	4.09	509.504	2.058	0	0	133.424	1.193	0	120.096	696.627	0.231	0	32.053	0	525.568	2302.03	0	3.816	1294.76	472.894	184.118	0	0	0	281.749	0	210.023	231.477	216.877	245.638	229.132	170.518	163.201	164.691	349.73	313.257	332.543
Ppp1r15a	ENSMUSG00000040435	ENSMUST00000042105.10, ENSMUST00000167273.1, ENSMUST00000211212.1	3	3	0	protein phosphatase 1, regulatory subunit 15A	7:45522916-45526268:-1	487.636	0	0.896	451.966	504.259	216.253	0	267.093	1.141	0	376.379	1321.05	0	658.466	359.263	1417.05	0.368	0	329.905	1083.42	0	198.988	946.322	2233.45	0	21.529	0.366	297.497	0	0	286.084	0	0.307	0.289	949.476	0.497	147.429	0.293	0	0	65.577	0	354.129	1225.37	0	368.979	0	0	100.603	0.304	1077.96	495.061	252.506	0.719	209.723	194.932	213.717	162.757	148.449	52.609	44.927	41.381	222.73	157.218	177.82
Eef1g	ENSMUSG00000071644	ENSMUST00000052248.7, ENSMUST00000122932.7, ENSMUST00000127480.7, ENSMUST00000128626.1, ENSMUST00000135025.1, ENSMUST00000152076.7, NM_026007	7	6	1	eukaryotic translation elongation factor 1 gamma	19:8967041-8978180:1	524.727	68.251	1.829	218.481	2.452	380.672	0	148.513	2.278	312.609	479.001	955.139	0	0	0	880.693	0	1473.29	72.697	462.312	0	1139.31	1.688	0	629.821	0.712	788.764	517.285	8.646	245.297	1.039	1305.66	0	0.578	0	995.861	946.636	1072.9	0	1.467	507.792	415.079	1110.39	813.892	0.621	0	67.445	921.864	744.519	2253.09	2.632	457.488	1253.07	1234.74	209.544	213.25	216.874	289.531	318.253	176.966	182.396	213.659	155.086	219.195	153.316
Hist1h2ap	ENSMUSG00000094777	ENSMUST00000081342.6, NM_178185	2	1	1	histone cluster 1, H2ap	13:21833024-21833475:-1	0	0	0	0	6.911	33.519	0	0	0.001	0	0	19.656	0	0	0	0	0	0	0	89.061	27.334	0	0	0	0	0	0	0	0	0	0	28.542	0	12.18	0	0	680.178	0	0	0	0	0	0	0	29.821	22.921	13.702	5.399	424.135	0	0	0	0	0	209.394	153.141	189.431	262.72	271.524	412.825	235.003	298.079	198.766	217.859	156.916
Ndufs8	ENSMUSG00000059734	ENSMUST00000075092.7, ENSMUST00000235301.1, ENSMUST00000235847.1, ENSMUST00000236801.1, ENSMUST00000237341.1	5	5	0	NADH:ubiquinone oxidoreductase core subunit S8	19:3908863-3912774:-1	1394.82	8.486	0	0	0	0	489.816	135.008	820.854	0	505.196	0	0	613.55	0	0	256.903	0	0	203.299	0	4.76	774.906	0	384.707	0	0	200.212	0	0	0	0	0	116.113	0	0	223.954	0	196.466	0	180.607	0	0	901.155	1.183	17.842	523.158	1001.09	262.376	0	0	0	345.421	1.458	209.167	182.625	219.081	177.491	188.944	184.82	210.723	191.677	224.318	223.655	220.323
Commd1	ENSMUSG00000051355	ENSMUST00000057843.11, ENSMUST00000071068.8, ENSMUST00000093270.5, ENSMUST00000159081.7, ENSMUST00000161944.1, ENSMUST00000162924.1, NM_144514, XM_017314316	8	6	2	COMM domain containing 1	11:22899741-22984539:-1	469.679	221.484	194.549	0.694	4.884	34.71	0	383.117	0	0	203.241	0	0	0	18.656	463.742	0.653	0	0	0	0	0	0	0	761.092	0	0	150.771	16.823	0	0	0	0	387.342	0	26.809	637.221	0.011	786.815	135.965	0	395.725	0	0	0	0	0	0	433.644	0	0	3.248	773.37	0	208.839	191.606	198.406	161.992	151.21	153.764	131.715	133.328	113.522	111.445	108.192
Rpl37	ENSMUSG00000041841	ENSMUST00000045356.8, ENSMUST00000226758.1, ENSMUST00000227111.1, ENSMUST00000227463.1, ENSMUST00000227635.1, ENSMUST00000227674.1	6	6	0	ribosomal protein L37	15:5116645-5119140:1	0	47.289	25.218	42.112	7.196	47.246	0	0	41.83	9.923	0	37.367	0	96.415	25.341	1.756	1.329	0	4.216	56.309	0	21.113	19.482	528.296	35.326	66.655	29.845	25.207	3.488	0	5.37	50.461	0	17.686	27.098	132.252	20.974	6.461	33.949	47.719	39.515	7.471	17.683	10.411	47.417	6.696	21.295	105.907	136.709	0	7.664	24.164	25.256	4.107	208.661	166.799	172.848	199.258	220.791	204.613	204.103	206.849	282.029	422.654	313.628
Ndufa11	ENSMUSG00000002379	ENSMUST00000002452.7, ENSMUST00000233233.1, ENSMUST00000233457.1, ENSMUST00000233832.1	4	4	0	NADH:ubiquinone oxidoreductase subunit A11	17:56717767-56722141:1	0	0	0	9.524	0	0	0	18.122	0	0	85.053	0	0	109.414	0	217.723	0	0	0	212.464	184.728	0	212.375	0	0	0	0	0	0	0	0	0	0	24.318	295	0	47.362	0	21.503	0	75.356	85.733	0	0	143.24	0	215.459	0	35.18	0	0	432.235	168.52	208.242	207.983	165.884	187.554	179.408	132.721	169.908	246.403	199.809	204.077	216.279	96.646
Saa3	ENSMUSG00000040026	ENSMUST00000006956.8, ENSMUST00000210913.1, ENSMUST00000211660.1, NM_011315	4	3	1	serum amyloid A 3	7:46711998-46715676:-1	14.32	55.037	20.931	1996.58	1576.32	160.315	24.98	13.152	51.548	3125.89	48.152	38.244	0	18.163	68.394	485.382	44.752	87.767	3059.45	33455.3	522.41	328.812	4.611	24.913	13.159	30.294	1991.18	79.026	13.412	0	1690.8	28.053	44.237	1036.93	76.438	150.805	3.407	46.227	23.285	2.42	2456.43	17.657	34.155	26.477	3945.45	42.248	48.733	143.866	788.719	14.936	2528.09	16.887	2574.25	552.013	207.493	217.086	201.505	8.7	9.562	9.548	4.688	4.52	15.521	5.478	10.57
Eif3f	ENSMUSG00000031029	ENSMUST00000033342.6, ENSMUST00000147369.1, ENSMUST00000153596.1, NM_025344	4	3	1	eukaryotic translation initiation factor 3, subunit F	7:108934415-108941942:1	383.161	519.474	0	279.775	1188.27	850.539	2764.6	18.346	1.004	536.982	389.181	1.044	0	2.147	1.043	528.324	774.791	0	0	264.667	359.65	812.452	1302.8	0	0.292	0	263.608	796.523	2524.25	325.193	779.84	0	0	424.909	1940.96	0.233	0	0.28	1232.98	3157.74	619.388	0	0	0.796	507.633	425.091	0	831.8	215.847	0	0	0	539.828	0	206.297	199.177	178.005	284.319	314.436	280.015	246.767	295.774	556.574	697.325	710.692
Asah1/11886	11886	NM_019734, XM_017312527, XM_017312528, XM_017312530, XM_017312531, XM_017312532, XM_017312533, XM_017312534, XM_017312535, XM_017312536, XM_030243253, XM_030243254, XM_030243255, XM_030243256	14	0	14	N-acylsphingosine amidohydrolase 1	8:47582-80623:-1	0	0	858.802	27.842	0	294.559	912.646	0	0.58	750.257	257.987	0	883.701	338.403	292.201	0	0	0	466.113	2.184	0	465.129	610.602	0	379.707	0	139.599	0	1128.98	0	65.104	0	0	0	0	2.179	244.356	1031.28	289.409	0	371.906	146.478	854.036	0	66.739	317.464	0	377.81	416.252	471.337	0	0	0	241.579	205.933	200.145	225.912	196.176	199.947	212.88	227.554	250.848	187.156	187.086	173.014
Psenen	ENSMUSG00000036835	ENSMUST00000043898.7, ENSMUST00000207031.1, ENSMUST00000207747.1, ENSMUST00000207797.1, ENSMUST00000207972.1, ENSMUST00000208628.1, ENSMUST00000209110.1, NM_025498	8	7	1	presenilin enhancer gamma secretase subunit	7:30561865-30563204:-1	0	39.625	0	105.275	13.287	266.532	411.691	0	0	63.674	140.798	1051.15	0	0	0	0	0	0	0	186.86	0	239.121	395.538	0	195.596	0	0	6.98	118.319	2014.63	0	228.596	0	28.637	172.864	464.676	0	1.41	139.957	0	99.44	224.51	160.957	0	5.778	0	994.641	260.274	189.719	0	0	0	193.069	313.373	205.37	202.697	164.107	178.147	171.986	165.073	213.78	186.773	157.791	151.245	127.636
Sdha	ENSMUSG00000021577	ENSMUST00000022062.7, ENSMUST00000160400.1, ENSMUST00000160667.7, ENSMUST00000160900.1, ENSMUST00000161086.2, ENSMUST00000161434.1, ENSMUST00000161456.1, ENSMUST00000162137.1, ENSMUST00000221594.1, NM_023281	10	9	1	succinate dehydrogenase complex, subunit A, flavoprotein (Fp)	13:74322255-74350240:-1	1.022	396.013	0.354	0	1.791	0	758.293	0	25.898	0	496.213	0.468	0	332.745	271.569	345.718	0	29.818	786.061	299.319	0	983.382	0	0	80.891	0	8.308	328.003	521.15	0	33.797	751.849	0	0	0.655	0	232.066	650.633	1.198	0	0	0	0.501	0.963	452.23	2.094	1.658	0	209.474	0.365	1.046	561.699	0	0	204.547	205.641	214.234	209.999	218.182	303.662	237.701	264.96	170.828	187.023	161.982
Cndp2	ENSMUSG00000024644	ENSMUST00000025546.16, ENSMUST00000168419.2, ENSMUST00000235149.1, ENSMUST00000235534.1, ENSMUST00000236029.1, ENSMUST00000236125.1, ENSMUST00000236415.1, ENSMUST00000237533.1, ENSMUST00000237605.1	9	9	0	CNDP dipeptidase 2 (metallopeptidase M20 family)	18:84667465-84685702:-1	546.901	0.431	515.892	0.387	280.642	0	0.631	2.63	0	0.938	0	146.028	0	0	3.048	6.679	0	0	0	0	0	612.117	1.675	0	0	110.618	48.343	281.682	2.359	137.212	268.168	0.591	1.224	0.352	599.879	0	0	1.174	825.33	1.309	0	0	0	290.604	0.361	246.481	52.747	315.758	219.978	0.755	0	194.447	66.804	0	204.033	200.163	218.738	177.373	181.461	281.11	282.923	287.056	103.455	137.334	86.39
Gm49339	ENSMUSG00000062593	ENSMUST00000217706.1, ENSMUST00000218123.1, ENSMUST00000219696.1	3	3	0	predicted gene, 49339	10:51480612-51496613:1	68.526	1418.04	397.271	83.643	209.736	270.075	30.505	0	0	199.295	0	0	0	0	863.071	120.232	469.804	0	23.568	0	15.809	17.71	0	0	0	0	193.951	1302.14	7.813	0	11.392	305.159	0	244.522	0	0	5.236	13.608	0	2.41	168.905	0	0	12.461	0	0	33.728	0	495.293	0	11.279	92.231	250.784	310.789	203.94	191.372	206.763	238.011	265.357	425.759	496.785	446.183	386.298	337.486	341.2
Psmb10	ENSMUSG00000031897	ENSMUST00000034369.9, ENSMUST00000212044.1, ENSMUST00000212332.1, ENSMUST00000212595.1, ENSMUST00000212686.1, ENSMUST00000212876.1, ENSMUST00000212938.1, NM_013640	8	7	1	proteasome (prosome, macropain) subunit, beta type 10	8:105935728-105938392:-1	0	474.837	0.94	0	0	1.714	0	0	0	0	301.966	0	0	772.146	487.839	4.332	420.195	1428.4	455.763	782.685	0	0	3.011	0	0	0	0	277.085	0	0	0	0	2.202	125.667	0	0	132.917	653.151	0	0	0	433.737	25.151	135.077	484.968	329.333	0	0	797.822	2172.23	725.131	555.705	1.118	1.402	203.617	184.602	227.213	215.557	174.223	172.115	220.864	201.423	296.935	277.838	279.984
Prxl2b	ENSMUSG00000029059	ENSMUST00000030935.9, ENSMUST00000123513.1, ENSMUST00000132281.1, NM_025582	4	3	1	peroxiredoxin like 2B	4:154896430-154899043:-1	0	0	0	182.404	0	0	879.16	318.004	0	245.481	219.033	0	902.61	0	0	340.537	0	0	841.032	242.541	0	0	0	2640.97	0	0	0	0	0	0	0.766	0	0	0	600.989	0	0	136.261	0	0	117.045	0	0	0.948	0	0	0	0	99.538	0	0	382.114	111.681	451.101	203.55	191.562	196.313	55.811	50.907	2.389	3.572	2.681	11.647	11.977	11.427
Samhd1	ENSMUSG00000027639	ENSMUST00000057725.9, ENSMUST00000088523.10, ENSMUST00000109549.2, ENSMUST00000123932.7, ENSMUST00000139149.1, ENSMUST00000139263.7, ENSMUST00000142508.1, ENSMUST00000149313.7, ENSMUST00000152866.1, ENSMUST00000160213.1, NM_001139520, NM_018851	12	10	2	SAM domain and HD domain, 1	2:157119561-157135096:-1	0	392.221	2.295	458.081	0	0	3.334	0	843.74	8.172	481.026	7.57	0	0	1.369	0	0.492	6.419	0.219	371.532	273.368	0	0	0	563.992	5.677	0.862	163.36	829.446	0	0	2.428	14.641	0.391	672.929	9.961	0	598.165	1299.07	573.213	2.709	521.943	13.355	1.939	14.641	84.722	12.109	181.405	152.138	0	0.209	459.438	250.078	0	202.445	211.274	231.84	168.779	167.965	218.227	197.48	173.453	881.386	814.055	751.314
Mrpl42	ENSMUSG00000062981	ENSMUST00000075829.2, ENSMUST00000217777.1, ENSMUST00000218893.1, ENSMUST00000218996.1, ENSMUST00000219019.1	5	5	0	mitochondrial ribosomal protein L42	10:95480805-95501940:-1	0	0	0	0.239	1070.11	578.755	1.519	226.538	0	47.415	2.478	874.865	0	0	1.643	0	0	0	5.798	302.117	0	0	0	0	0	0	333.806	0.236	0	1219.19	384.54	0	0	0	207.217	0	500.473	202.751	0	0	0	2.871	307.225	0	599.001	1344.19	0	0.604	517.517	0	0.792	9.015	66.218	392.497	202.001	225.119	205.769	177.06	159.349	165.342	185.314	144.072	119.023	69.748	166.099
Pilrb2	ENSMUSG00000066682	ENSMUST00000164886.1, ENSMUST00000196162.4, ENSMUST00000197411.4, ENSMUST00000198024.4, ENSMUST00000199247.1, ENSMUST00000199773.1	6	6	0	paired immunoglobin-like type 2 receptor beta 2	5:137865827-137871815:-1	0	0	0	920.272	1.573	498.081	0	0	3.363	0	0	0	0	0	2164.41	0	0	0	0	484.426	294.69	674.291	0	0	1055.89	0	489.207	842.959	0	152.188	389.243	0	0	358.518	13.934	6.211	420.586	0	2440.78	0	0	0.875	0	0	1336.7	0	1608.02	0	672.901	0.105	839.41	0.004	751.224	575.977	201.726	209.411	243.418	118.459	98.124	95.393	72.338	96.401	159.993	166.043	119.103
Erp29	ENSMUSG00000029616	ENSMUST00000052590.7, ENSMUST00000111802.3, ENSMUST00000130451.1, ENSMUST00000153758.1, NM_026129	5	4	1	endoplasmic reticulum protein 29	5:121444753-121452474:-1	0	94.561	0.798	0	849.036	0	0	0	0	0	0.484	0	2.786	6.018	769.475	643.784	0	0.638	0.9	1.594	0	0.896	1.844	1.39	0	0	805.525	379.068	1750.74	0	107.106	0.201	5.465	0	0.12	6.928	288.128	969.184	14.529	69.216	296.081	0	2.499	68.847	4.343	0	843.155	1.075	0.216	0	1004.44	64.841	401.194	0	201.487	215.462	204.643	203.336	221.568	129.918	151.202	181.642	308.874	389.71	312.112
Rab1b	ENSMUSG00000024870	ENSMUST00000025804.6, ENSMUST00000236149.1, ENSMUST00000237201.1, ENSMUST00000237438.1, NM_029576	5	4	1	RAB1B, member RAS oncogene family	19:5099207-5106996:-1	0	0	0	513.275	415.113	16.048	0	0	2.266	228.117	445.25	0	147.865	0	454.841	0	440.262	23.099	445.962	183.802	0	1.868	1277.82	0.738	0	0	277.571	392.564	1.222	0	49.278	0	572.521	639.445	0.359	1.413	140.698	0.749	0	331.935	3.843	673.347	423.297	1.793	312.737	0	381.878	116.728	523.697	0	670.549	449.49	347.895	0	201.469	239.861	195.491	234.795	213.915	269.455	249.161	282.678	210.338	198.176	266.459
Smim14	ENSMUSG00000037822	ENSMUST00000040532.11, ENSMUST00000121661.7, ENSMUST00000125954.2, ENSMUST00000135258.2, ENSMUST00000139122.7, ENSMUST00000144562.1, ENSMUST00000149167.1, ENSMUST00000198981.2, ENSMUST00000200111.2, NM_133697, XM_006504083, XM_006504084, XM_006504085, XM_006504086, XM_006504088, XM_030254782, XM_030254783	17	9	8	small integral membrane protein 14	5:65448755-65492835:-1	0	0.804	0	395.676	1.279	0	422.278	9.856	21.037	472.699	396.749	1.311	398.902	0.325	9.071	0	1178.79	874.103	0	0.981	519.649	0	0	0	1040.68	724.717	1.143	665.548	754.374	0	236.598	583.958	863.603	36.71	0	603.396	13.838	1500.65	54.19	0	0	221.943	602.681	0.804	0	705.783	5.222	9.145	66.712	0.241	0	516.733	0	377.536	200.913	185.452	188.215	269.785	262.039	136.295	151.472	134.977	164.08	169.794	242.535
Leprot	ENSMUSG00000035212	ENSMUST00000030254.14, ENSMUST00000106927.1, NM_175036, XM_030253422	4	2	2	leptin receptor overlapping transcript	4:101649851-101659364:1	0	0.49	692.401	0	0	382.079	479.416	379.767	0	144.623	1.267	0	0.896	219.046	0	0	1287.66	0	358.983	0	144.684	0	0	0	0	883.604	248.152	293.192	635.61	0	0	0	1.276	431.223	0	215.124	367.464	641.212	4.49	0	214.161	365.582	592.716	0	0.41	0	0	250.11	272.661	178.614	0	317.865	229.176	0	200.539	199.832	201.003	214.543	204.843	228.137	236.97	227.178	120.87	118.032	140.515
Lipa	ENSMUSG00000024781	ENSMUST00000049572.14, ENSMUST00000178114.1, ENSMUST00000236641.1, ENSMUST00000237497.1, ENSMUST00000237513.1, ENSMUST00000237617.1	6	6	0	lysosomal acid lipase A	19:34492318-34527474:-1	0	302.374	583.752	0.283	344.759	1.382	479.227	287.666	0	242.12	157.26	3.422	260.109	0	251.746	261.729	0.296	0	268.148	0	405.075	364.227	0	0	1.974	418.11	386.715	628.766	114.054	184.401	224.39	15.509	0	109.75	0	273.728	56.077	222.301	4.163	1160.73	31.642	0	5.654	0	0	224.421	199.76	336.195	0	0	0	0	168.077	28.324	200.097	195.567	210.744	251.983	228.072	514.371	486.778	493.113	120.445	116.096	117.677
Sft2d1	ENSMUSG00000073468	ENSMUST00000128087.1, ENSMUST00000130782.7, ENSMUST00000135627.7, ENSMUST00000135964.1, ENSMUST00000141213.1, ENSMUST00000145276.7, ENSMUST00000150728.7, ENSMUST00000153406.7, ENSMUST00000154553.1, NM_134114, XM_011246185	11	9	2	SFT2 domain containing 1	17:8311108-8327442:1	999.95	14.433	0	115.88	14.548	43.323	10.548	14.162	0	0	4.241	0	0	0	239.342	395.177	0	0	0	528.811	583.62	0	109.224	0	0	0	0	0	0	2733.62	0	1426.86	4.013	355.609	1070.25	947.535	0	0	3.241	2.117	99.828	1162.17	4.489	0	474.49	608.887	634.321	625.728	210.131	0	572.219	508.297	1.314	2.417	199.762	197.048	222.805	185.216	135.187	228.973	217.375	200.87	211.249	247.61	213.283
Clec4a1	ENSMUSG00000049037	ENSMUST00000060484.8	1	1	0	C-type lectin domain family 4, member a1	6:122921848-122934619:1	989.541	0	0	0	0	0	0.8	0	20.16	0	107.553	0	0	487.672	0	219.105	0	0	0	0	479.289	439.006	0	0	534.848	875.884	0.567	238.938	423.446	0	0	2.221	0	0.447	273.663	151.889	84.213	1.817	60.107	0	0	7.166	548.706	0	0	318.186	0	39.648	0	0	0.452	884.342	0	4.517	199.76	198.113	197.818	168.092	146.333	2.727	5.305	8.05	340.718	333.425	282.601
Ptprc	ENSMUSG00000026395	ENSMUST00000112036.4, ENSMUST00000182138.7, ENSMUST00000182283.7, ENSMUST00000182755.7, ENSMUST00000183229.2, ENSMUST00000183262.7, ENSMUST00000183301.7, ENSMUST00000185570.1, ENSMUST00000186628.1, ENSMUST00000187586.1, ENSMUST00000188596.2, ENSMUST00000193650.1, ENSMUST00000195533.5, NM_001111316, NM_011210, XM_006529258, XM_006529259, XM_006529260, XM_006529261	19	13	6	protein tyrosine phosphatase, receptor type, C	1:138063407-138175319:-1	317.242	0.334	349.303	0	5.326	0.288	0	23.416	5.303	98.549	204.974	0.258	0	317.112	6.746	0.618	499.661	0	285.009	181.962	216.413	115.35	0	0.526	0.292	0.48	39.253	444.587	358.011	0	214.083	864.847	69.986	114.882	3.315	860.001	1.938	0	164.964	0.216	218.571	6.225	537.615	1.003	50.425	0	0	569.426	149.021	762.477	68.77	0.175	16.334	233.836	199.564	189.537	225.455	326.181	321.604	467.873	378.323	371.54	709.493	601.014	729.224
Rpn1	ENSMUSG00000030062	ENSMUST00000032143.7, ENSMUST00000203813.1, ENSMUST00000204024.1, ENSMUST00000204164.1, ENSMUST00000204838.1	5	5	0	ribophorin I	6:88084482-88105304:1	0	0	2.146	344.59	61.396	0	2.036	8.587	0	204.265	0	0	21.485	0	682.262	753.612	0	0	472.52	212.912	432.553	435.054	1.48	0	0	0	541.23	0	346.628	0	216.644	0	0	610.928	0	0.952	434.363	0	1.471	0	100.847	351.368	436.067	0	789.471	0	0	125.994	584.252	0	0.184	377.889	0	0	199.499	232.327	210.15	186.102	174.398	219.269	169.219	185.9	102.169	91.298	123.499
Sumo3	ENSMUSG00000020265	ENSMUST00000020501.14, ENSMUST00000099538.5, ENSMUST00000124024.2, ENSMUST00000129492.7, ENSMUST00000137841.8, ENSMUST00000141228.8, ENSMUST00000173691.1, ENSMUST00000174295.1, NM_001301671	9	8	1	small ubiquitin-like modifier 3	10:77606598-77618331:1	0	0	891.642	397.113	0.69	0	0	417.848	0	0	0	0.331	0	0	121.137	2.022	914.289	0	454.029	0	275.43	0	0	0	0	1.279	396.482	0	0	0	662.483	0.608	0.386	0	0	863.774	833.865	0	192.673	0.418	385.568	421.725	631.1	0.381	503.116	575.115	885.387	0	600.809	0	0	0.461	672.691	816.457	199.122	212.742	207.263	159.049	152.794	121.312	131.483	106.331	120.123	112.838	119.825
Spg21	ENSMUSG00000032388	ENSMUST00000034955.7, ENSMUST00000213957.1, ENSMUST00000215170.1, ENSMUST00000216992.1, XM_030244409	5	4	1	SPG21, maspardin	9:65462701-65488470:1	575.409	656.173	0	341.894	0	333.427	0	272.222	5.781	137.979	0	0	0	39.294	0	36.435	0	0	421.72	0.313	3.474	200.471	1036.27	65.044	0	323.828	0	1.109	0	0	83.21	0	970.753	0	2.327	0	279.152	2.457	0	0	0	0	0	0	0	0	0	0	247.9	1315.76	602.726	513.531	187.195	1.184	198.794	189.603	190.978	153.654	146.774	157.721	145.686	142.088	177.943	177.712	182.754
Rps12	ENSMUSG00000061983	ENSMUST00000073926.7, ENSMUST00000217883.1, ENSMUST00000218107.1, ENSMUST00000218142.1, ENSMUST00000218185.1, ENSMUST00000218221.1, ENSMUST00000219783.1, ENSMUST00000220070.1, ENSMUST00000220171.1, NM_011295, XM_030244962	11	9	2	ribosomal protein S12	10:23785900-23787383:-1	63.449	46.926	5.51	72.394	0	100.948	6.221	256.535	0	159.797	5.96	348.561	0	0	3.319	4.903	4.449	26.195	103.616	162.952	0	126.46	253.997	6.45	118.001	3.768	591.565	0	80.687	0	20.529	0	138.035	51.739	26.303	384.916	43.631	0	36.101	1823.9	112.767	71.754	84.728	14.334	0	76.019	1032.63	393.602	27.513	3.594	98.645	55.619	46.816	4.422	198.444	204.479	187.019	233.985	281.665	191.976	229.712	219.788	308.186	678.842	380.169
Fam234a	ENSMUSG00000024187	ENSMUST00000114988.7, ENSMUST00000118487.7, ENSMUST00000141240.2, ENSMUST00000151293.1, ENSMUST00000153582.1, ENSMUST00000234175.1, ENSMUST00000234262.1, ENSMUST00000234554.1, ENSMUST00000234687.1, NM_001206335, XM_006523391, XM_011246237, XM_030249413, XM_030249415	14	9	5	family with sequence similarity 234, member A	17:26212699-26244242:-1	1.121	4.868	0	58.41	0	0	0	674.995	27.274	611.538	747.22	1092.79	0	0	0	131.343	0	0	176.13	0	226.077	0.32	0	0	298.113	0	0	28.796	337.849	0	0.716	0	0	9.612	1.838	0	0	174.879	3.863	0	334.597	0.418	483.862	440.632	0	0	0	0	398.704	0.246	0	0	342.24	427.787	198.289	221.764	211.066	77.27	73.626	27.022	20.385	25.15	153.934	154.988	149.641
Itm2c	ENSMUSG00000026223	ENSMUST00000027425.15, ENSMUST00000139837.1, ENSMUST00000185569.1, NM_022417	4	3	1	integral membrane protein 2C	1:85894510-85908698:1	0	0	0	20.978	441.395	517.269	0	0	1120.32	0	436.4	802.283	0	334.101	432.958	583.934	382.705	0	328.779	0	0	0	206.478	0	0	0.354	0	1.3	0	127.872	466.932	0.51	1869.98	0.611	0	0	117.192	0	0.396	0	143.257	0	0.336	0	394.918	21.76	9.576	0.464	251.56	0.324	0	0	0	424.918	198.208	230.769	201.883	248.749	266.583	188.084	190.224	184.925	164.608	163.796	119.028
Ccr1	ENSMUSG00000025804	ENSMUST00000026911.5, NM_009912	2	1	1	chemokine (C-C motif) receptor 1	9:123962126-123968692:-1	0	0.889	0.368	0	1.407	19.868	1.306	468.262	0.312	0.627	0	15.069	1669.88	0	723.418	465.95	0	0	201.321	520.455	0	299.758	1226.12	0	1461.38	0.27	0	55.08	0	451.276	596.631	0	0.764	695.677	0	0.601	377.465	760.001	0	0.262	206.119	369.68	1127.6	0.752	328.039	56.018	109.792	0	37.658	0.768	662.405	0	63.074	271.884	198.07	188.347	207.732	129.772	97.125	164.899	172.732	155.571	62.226	45.069	48.255
Dusp6	ENSMUSG00000019960	ENSMUST00000020118.4, ENSMUST00000219988.1, ENSMUST00000220218.1, ENSMUST00000220291.1	4	4	0	dual specificity phosphatase 6	10:99263231-99267489:1	1453.96	0.36	0	181.589	1.128	592.746	573.978	355.431	452.264	0	2.517	0.403	0	0	749.446	0	0.762	3.453	1324.31	214.268	0	0	0	0.58	204.851	667.464	239.516	0	0	0	0	1068.63	1007.41	154.56	0.576	5.309	0	0	563.603	0.335	0	0	0.659	0.31	0	112.301	2.075	45.628	0.764	0.314	1.204	0	0.575	683.831	197.982	190.301	199.181	153.793	136.679	82.293	72.477	91.195	178.575	205.563	169.786
Eif4a2	ENSMUSG00000022884	ENSMUST00000023599.12, ENSMUST00000077605.11, ENSMUST00000115341.10, ENSMUST00000123413.7, ENSMUST00000125553.1, ENSMUST00000125969.1, ENSMUST00000130113.7, ENSMUST00000130483.7, ENSMUST00000130775.7, ENSMUST00000131871.7, ENSMUST00000134816.1, ENSMUST00000135020.1, ENSMUST00000140017.7, ENSMUST00000141392.7, ENSMUST00000142031.7, ENSMUST00000144493.1, ENSMUST00000147117.7, ENSMUST00000148085.7, ENSMUST00000149328.7, ENSMUST00000150117.1, ENSMUST00000152129.7, ENSMUST00000156227.1, ENSMUST00000168891.7, ENSMUST00000187168.6, ENSMUST00000232287.1, NM_013506, XM_030248964, XM_030248965	28	25	3	eukaryotic translation initiation factor 4A2	16:23107763-23113947:1	483.755	228.828	672.16	176.461	2.736	320.657	0	0	3.33	233.598	0	0	0	509.556	366.497	981.17	659.572	0	376.401	2.634	0	466.137	830.868	0	562.543	800.896	556.871	786.869	149.731	772.997	290.131	0	0	536.39	0	0	335.511	2.401	0	0	1123.34	2.1	1197.88	35.108	1211.68	80.317	0	0	234.215	0	23.897	254.453	267.754	786.114	197.849	199.95	208.524	202.582	195.705	127.382	150.115	151.878	403.848	345.79	450.76
Marcksl1/ENSMUSG00000047945	ENSMUSG00000047945	ENSMUST00000062356.6	1	1	0	MARCKS-like 1	4:129513581-129515985:1	75.592	0	0.749	57.91	0	56.844	0	0	0	0	201.501	41.868	0	0	0.655	0	0	0	79.425	0	0	501.57	118.839	0	44.329	308.551	81.901	0	19.181	194.685	0	0	0	0	538.055	0	0	128.759	203.295	0	0	0	190.535	205.389	0	0	0	176.631	0	145.646	0	0	0	0.601	197.138	222.557	196.056	114.158	113.583	3.968	1.781	2.019	37.14	29.275	37.464
Sumo1	ENSMUSG00000026021	ENSMUST00000091374.8, ENSMUST00000123857.1, ENSMUST00000185265.1, ENSMUST00000191158.6	4	4	0	small ubiquitin-like modifier 1	1:59586558-59670834:-1	222.505	0	0	0	21.621	0	0	0	744.755	207.26	0	794.4	0	500.23	218.019	0	0	0	2.732	0	395.48	316.174	0	0	1041.95	4.803	195.082	409.533	325.958	0	158.76	0	2.135	99.943	0	704.496	120.329	1521.17	12.899	2.213	0	0	416.471	823.53	0	692.992	1.466	0	201.625	0	183.121	0	369.765	0.831	197.123	174.991	193.683	164.612	147.458	185.848	207.257	168.771	190.544	143.676	195.271
Eif4g2	ENSMUSG00000005610	ENSMUST00000159305.1, ENSMUST00000159465.1, ENSMUST00000160132.7, ENSMUST00000160552.1, ENSMUST00000160966.1, ENSMUST00000161051.7, ENSMUST00000161079.1, ENSMUST00000161158.1, ENSMUST00000161682.1, ENSMUST00000161736.1, ENSMUST00000161790.1, ENSMUST00000162394.1, ENSMUST00000162415.8, ENSMUST00000163014.1, NM_001040131, NM_013507	16	14	2	eukaryotic translation initiation factor 4, gamma 2	7:111067985-111083030:-1	69.655	390.471	40.619	119.333	0	37.058	386.164	470.923	123.914	4.911	91.187	0	410.785	11.274	228.982	357.49	94.635	0	78.975	57.829	0	245.907	0.276	0	368.931	0.622	119.875	181.562	101.473	75.746	0	0	118.898	370.978	464.22	0	110.116	0.37	175.036	0	97.955	75.748	2.09	0	311.3	1.182	0	0.235	142.393	1.608	276.099	480.702	55.472	1.749	196.895	266.074	218.977	248.248	240.555	334.53	248.985	297.108	194.052	205.011	196.291
Prcp	ENSMUSG00000061119	ENSMUST00000076052.7, ENSMUST00000207594.1, ENSMUST00000207992.1, ENSMUST00000208103.1, ENSMUST00000208686.1, NM_028243	6	5	1	prolylcarboxypeptidase (angiotensinase C)	7:92875253-92934581:1	1248.15	36.184	7.555	13.607	158.848	0.743	3.01	17.948	58.591	1.319	246.142	42.492	70.219	435.829	123.841	0	1188.56	11.96	4.019	0	0	283.827	896.023	30.296	5.875	720.1	1.73	688.944	11.481	0	301.354	0	22.059	196.191	102.26	11.057	186.701	0.317	106.225	0	19.866	725.116	0	14.51	58.04	33.78	764.271	1404.27	3.925	54.783	0	0	213.043	493.525	196.856	191.788	190.562	227.602	260.409	219.822	226.824	265.827	230.819	214.206	250.812
Ubl5	ENSMUSG00000084786	ENSMUST00000129414.8, ENSMUST00000154429.8, ENSMUST00000160124.1, ENSMUST00000160682.7, ENSMUST00000160874.7, ENSMUST00000161486.7, ENSMUST00000161595.7, ENSMUST00000161834.1, ENSMUST00000161882.7, ENSMUST00000161887.7, ENSMUST00000162303.7, NM_001361025, NM_025401, XM_017313510	14	11	3	ubiquitin-like 5	9:20644884-20646790:1	21.531	24.57	0	35.92	0	6.927	62.458	0	274.072	28.788	18.35	59.288	0	0	48.615	55.305	0	45.773	0	89.526	323.742	0	75.366	0	23.363	262.631	31.596	105.165	5.508	0	24.849	2.758	0	0	50.761	23.243	45.199	0	9.582	1.723	38.435	0	32.461	165.768	0	20.436	130.855	5.853	51.72	0	130.012	88.101	51.317	21.801	196.737	182.223	166.269	156.605	187.748	178.819	208.495	183.908	224.106	225.572	174.383
Laptm5/16792	16792	NM_010686, XM_017320001	2	0	2	lysosomal-associated protein transmembrane 5	4:2271781-2295552:1	159.714	0	1027.13	895.642	461.232	369.494	439.036	0	85.327	944.982	327.99	0	0	129.062	1405.39	308.1	0	0	532.85	162.289	525.152	909.794	0	0	411.308	169.254	0	479.124	176.897	1478.31	433.628	52.176	0	1788.6	0	0	368.04	608.232	0	0	1148.82	529.984	0.642	0	0	0	65.739	0	398.596	0	390.698	0	508.252	498.898	196.729	267.098	206.076	303.814	322.486	746.428	441.452	576.904	309.646	484.522	192.427
Tmem258	ENSMUSG00000036372	ENSMUST00000040372.13, ENSMUST00000127878.1, ENSMUST00000153854.7, ENSMUST00000166412.1, NM_026919	5	4	1	transmembrane protein 258	19:10206033-10207824:1	67.345	10.678	0	10.64	0	118.043	30.774	0	0	21.552	0	178.028	0	259.901	0	47.562	0	0	6.775	317.923	95.235	20.882	100.392	0	0	0	11.177	42.13	0	0	81.283	0	40.027	117.762	190.477	2376.24	54.358	0	0	1227.38	65.293	42.314	0	23.993	24.704	0	31.408	35.181	17.592	0	0	24.958	146.242	0	196.691	263.571	204.981	179.491	155.394	234.183	250.257	184.465	246.058	295.816	182.919
Rin2	ENSMUSG00000001768	ENSMUST00000094480.10, ENSMUST00000110005.7, ENSMUST00000137180.2, ENSMUST00000142847.7, ENSMUST00000144278.1, ENSMUST00000144661.1, ENSMUST00000145874.1, ENSMUST00000147976.7, ENSMUST00000149269.1, ENSMUST00000150449.1, ENSMUST00000231581.1, XM_006500269, XM_030252123	13	11	2	Ras and Rab interactor 2	2:145786116-145887616:1	12.192	167.19	5.071	153.466	0.269	0.411	0	814.699	831.582	0.38	1806.46	1112.59	0	8.958	377.343	2.462	0	3.317	164.006	55.319	179.607	157.188	1.167	11.84	2072.33	0	46.275	239.13	306.908	0	0	10.873	2.107	0.704	0.55	0	78.548	466.76	1497.78	0	231.214	2.605	481.739	1002.73	352.915	336.721	0	192.166	240.566	0	0	14.451	143.021	229.502	196.513	208.893	208.299	114.875	111.161	143.294	130.665	125.889	52.692	39.826	64.908
Ndufc1	ENSMUSG00000037152	ENSMUST00000038108.11, ENSMUST00000135602.2, ENSMUST00000145572.2, ENSMUST00000193279.1, NM_025523	5	4	1	NADH:ubiquinone oxidoreductase subunit C1	3:51405479-51408955:-1	0	4.712	16.188	123.51	4.888	16.936	106.949	0	82.658	0	1.466	16.957	240.504	0	144.188	0	0	0	5.847	460.416	0	22.904	89.772	17.288	1.135	0	7.105	0	0	0	39.575	105.563	0	38.75	0	0.681	90.77	125.459	0.855	0	19.69	30.511	0	104.218	23.017	2.198	14.299	0.956	29.802	2.665	24.507	46.727	9.844	39.408	195.844	160.531	219.892	166.513	134.753	164.195	215.393	146.09	107.032	119.753	70.788
Ube2v1	ENSMUSG00000078923	ENSMUST00000060645.12, ENSMUST00000109207.9, ENSMUST00000130284.1, ENSMUST00000140216.1, ENSMUST00000144628.1, ENSMUST00000144830.1, ENSMUST00000151365.7, NM_023230, XM_006500014	9	7	2	ubiquitin-conjugating enzyme E2 variant 1	2:167607846-167632020:-1	0	66.19	0	148.23	0	0	0	0	1.153	0	299.514	0	0	257.776	186.621	303.048	0.584	0	0	0	240.389	1.919	1.254	0.894	1585.34	686.299	0	642.064	424.042	187.818	0	0	0	451.919	0	1328.6	133.942	385.667	0	1.638	0	0	0	0.944	0.459	395.532	493.69	1.373	322.887	0.964	0	415.858	0.44	333.342	195.444	171.113	246.422	195.423	186.002	226.187	183.027	193.732	188.477	186.539	91.462
Lrrc25	ENSMUSG00000049988	ENSMUST00000052437.5, ENSMUST00000210609.1, NM_153074	3	2	1	leucine rich repeat containing 25	8:70616844-70620850:1	547.856	69.637	0	1.153	0	402.178	0	241.855	0.485	0	552.285	0.992	1418.15	118.427	0	0	0	0	0	10.573	0	0	0	0	1.016	6.84	47.391	0	0	391.208	2.311	0	0	0	0	0	0	663.582	26.302	0	2.001	431.297	0.4	15.766	0	156.375	0	0	149.454	0	0	545.105	54.104	0.554	195.288	168.179	174.918	111.47	122.245	14.605	17.747	10.26	201.796	223.229	132.331
Rack1/14694	14694	NM_008143	1	0	1	receptor for activated C kinase 1	11:240186-246277:-1	107.173	68.674	637.71	119.945	520.482	0	0	245.696	0	0	443.713	0	0	2.345	2.512	516.628	574.08	0	322.425	434.855	0	327.865	43.943	0	448.531	0	871.433	24.001	10.857	0	277.085	0	2.624	283.654	0	1848.62	729.04	195.486	3.698	1536.52	164.156	337.132	0	0	590.693	0	0	0	847.835	5590.87	0	0	573.397	351.286	195.142	210.562	189.749	248.34	236.527	219.891	273.821	241.404	297.547	407.224	335.934
S100a6	ENSMUSG00000001025	ENSMUST00000001051.8, ENSMUST00000197189.1, ENSMUST00000198128.1, ENSMUST00000200289.1, NM_011313	5	4	1	S100 calcium binding protein A6 (calcyclin)	3:90612894-90614414:1	0	35.161	0	0	0	59.93	0	34.923	0	0	0	0	0	0	10.996	0	0	0	0	72.095	0	0	0	0	0	0	0	119.556	0	0	0	0	0	2.609	0	0	21.72	0	27.44	0	0	0	139.001	0	90.491	20.575	867.093	3.958	0	0	0	203.424	102.106	0	194.614	214.309	223.164	262.501	291.976	6.956	15.48	23.852	1084.53	1349.27	1055.67
Ndufv3	ENSMUSG00000024038	ENSMUST00000046288.15, ENSMUST00000064798.15, ENSMUST00000185273.1, ENSMUST00000189436.2, ENSMUST00000191598.2, NM_001083891, NM_030087	7	5	2	NADH:ubiquinone oxidoreductase core subunit V3	17:31520115-31531326:1	0	48.733	4.591	74.712	0.801	95.413	0	51.729	7.09	27.499	11.365	0	0	109.71	66.034	118.616	2.994	0	81.096	161.445	42.237	38.214	8.548	0	0	30.527	6.935	5.281	8.515	0	580.033	82.328	0	0	0	776.343	112.858	0	0	277.756	1.682	46.347	52.852	40.482	54.836	101.914	31.058	444.383	2.68	0	0	0	64.619	2.85	194.489	184.29	170.99	173.774	146.612	204.795	228.105	250.788	170.932	147.392	86.001
Hexb	ENSMUSG00000021665	ENSMUST00000022169.9, ENSMUST00000222700.1	2	2	0	hexosaminidase B	13:97176331-97198357:-1	869.408	750.525	633.132	443.225	0	0.583	1594.63	251.763	1337.8	110.214	0	0	0	288.056	618.979	0	2835.32	0	866.387	186.726	0	0	1798.9	0.733	411.695	260.008	208.156	228.015	2666.13	531.518	160.614	0	0.408	317.182	0	0	272.615	593.01	1.703	0	584.276	1976.68	0	1043.34	312.514	0	0.439	125.429	196.929	3084.12	481.961	4.414	1.274	0.494	193.279	192.654	213.029	539.786	532.966	96.205	86.488	95.47	162.098	198.568	155.62
Clec7a	56644	NM_001309637	1	0	1	C-type lectin domain family 7, member a	6:129461591-129472785:-1	0	558.676	0	1.945	0	0	0	320.82	0	0	0	0	0	1310.03	2.241	0	0	0	0	0	0	0	0	2.953	619.26	0	455.367	0	235.626	0	0	4492.06	0	0	0	0	13.565	0	312.882	3299.6	178.521	0	0	0	0	0	0	0	0	2184.81	0	0	0	0	193.263	171.329	179.197	343.251	353.683	1029.37	1079.58	1098.8	470.568	459.605	452.1
Ndufb7	ENSMUSG00000033938	ENSMUST00000036996.5, ENSMUST00000127162.1, NM_025843	3	2	1	NADH:ubiquinone oxidoreductase subunit B7	8:83566758-83571623:1	0	48.822	292.861	31.833	6.266	37.746	0	52.14	267.132	4.377	0	0.387	0	38.135	115.326	57.391	0.188	0	0	431.806	778.663	0	181.997	0	51.835	0.168	53.924	10.511	0	0	127.861	0	0	103.035	0	73.452	95.016	0	6.63	0	0	0	86.501	657.262	223.043	121.448	370.977	322.228	56.378	110.04	69.059	0	69.311	274.142	193.119	191.452	192.955	202.436	175.249	199.157	196.355	186.669	207.415	182.885	225.26
Xbp1	ENSMUSG00000020484	ENSMUST00000063084.15, ENSMUST00000145588.1, ENSMUST00000149159.2, ENSMUST00000149623.7, ENSMUST00000239150.1, NM_001271730	6	5	1	X-box binding protein 1	11:5520641-5525993:1	0	1.435	0.523	1.433	1286.91	1319.35	0	0	0.445	2.419	765.571	0	1794.48	10.783	530.068	1182.28	523.408	0	303.996	416.109	32.685	629.02	354.729	1.771	0.356	2051.03	424.669	233.806	0	282.705	57.223	323.011	1108.47	390.739	0	1104.81	130.179	0.853	1.831	0.379	8.11	0.661	0	3019.7	168.301	2.081	0.371	1.526	0.43	0.353	0.717	0	0.681	372.328	192.025	197.073	196.585	299.73	271.166	659.507	655.364	615.202	607.357	527.841	593.311
Plk2	ENSMUSG00000021701	ENSMUST00000022212.8, ENSMUST00000223756.1, ENSMUST00000224489.1, ENSMUST00000225156.1, ENSMUST00000225340.1	5	5	0	polo like kinase 2	13:110395046-110400844:1	0	0.295	0	0	2105.27	522.281	0	843.411	0	0	0	0.328	3.307	0	0	0	84.643	658.5	1592.76	1193.27	0.921	0.626	0	3202.06	0	0	62.407	1424.69	0	96.832	105.097	838.235	0	46.698	0	0	0	0	170.7	0	469.573	0	0	99.952	0.505	0	888.655	85.69	23.901	0	0.246	24.681	2843.78	0	191.204	179.367	179.442	69.224	49.278	16.23	17.937	17.776	30.751	31.079	23.224
Tm9sf2	ENSMUSG00000025544	ENSMUST00000026624.10, ENSMUST00000170007.1, ENSMUST00000171318.1, NM_080556	4	3	1	transmembrane 9 superfamily member 2	14:122107082-122159603:1	0	0	22.405	197.462	0	0	0	369.099	0	0	204.363	0	0	0	0	31.846	0	0	0	226.479	420.251	357.302	0	0	0.517	0	0	0	0	0	0	0	0	709.681	585.607	777.984	137.39	666.689	0	0.559	40.885	259.295	0	263.815	359.73	478.522	0	0	0	9.234	0	0	136.204	0	191.055	195.313	197.545	158.811	145.34	156.518	138.131	130.736	93.078	94.828	105.634
Micos10	ENSMUSG00000050608	ENSMUST00000063040.11, ENSMUST00000123488.7, ENSMUST00000143971.1, ENSMUST00000154642.1	4	4	0	mitochondrial contact site and cristae organizing system subunit 10	4:139101814-139131113:-1	0	0	0	61.936	69.316	0	0	43.493	0	0	0	261.747	82.079	0	8.229	56.301	0	0	84.632	179.396	0	38.231	180.26	0	50.627	0	10.015	55.684	0	0	10.966	0	0	50.683	164.441	0	57.066	0	3.751	0	149.979	7.668	0	0	14.932	0	0	0	14.466	0	132.495	0	40.817	54.644	190.986	168.001	177.509	153.136	159.958	104.505	143.108	125.014	129.511	127.201	117.556
Degs1	ENSMUSG00000038633	ENSMUST00000035295.5, ENSMUST00000132551.1, ENSMUST00000133052.1, NM_001360783, NM_007853, XM_030246432	6	3	3	delta(4)-desaturase, sphingolipid 1	1:182275964-182282195:-1	0	200.786	0	1.372	428.257	353.145	0	0	0	0	1.943	374.38	0	0	249.497	740.729	0	0	764.015	227.715	6.294	0	0.497	2167.42	0.364	0	416.23	603.884	435.728	0	482.621	0	0	0	0	0.582	178.623	1302.31	969.029	6.218	253.605	0	976.234	1.168	1.401	56.464	0	0	189.265	0	390.405	270.13	212.212	0	190.724	199.925	207.753	147.792	144.564	237.725	179.956	188.086	266.978	307.393	296.946
Chmp2a	ENSMUSG00000033916	ENSMUST00000005711.5, ENSMUST00000209487.1, ENSMUST00000210587.1, ENSMUST00000211344.1, ENSMUST00000211369.1, ENSMUST00000211626.1, NM_001360731, NM_026885	8	6	2	charged multivesicular body protein 2A	7:13032006-13034777:-1	0	2.781	0	191.197	0	2.501	943.409	335.668	0	0	996.871	0	1348.79	0	320.616	933.05	0	1054.46	0	0	577.189	1150.68	2.08	4.135	0	709.808	194.149	0	0	0	467.032	0	57.818	302.716	600.1	2129.48	104.512	590.23	0	3602.79	369.893	363.832	5.575	0	0	474.438	607.578	65.373	445.56	2.385	593.5	442.631	0	0	190.625	223.12	221.694	196.154	207.126	266.535	269.9	238.23	232.652	250.893	175.331
Rpl10-ps3	ENSMUSG00000058443	ENSMUST00000076364.5	1	1	0	ribosomal protein L10, pseudogene 3	9:50344201-50344968:-1	791.099	997.282	399.521	1105.44	779.22	1240.72	221.686	266.635	230.39	593.449	276.787	1330.09	512.372	516.483	603.415	613.922	505.304	948.144	481.678	441.021	878.15	790.578	814.705	0	153.707	0	988.663	135.529	364.433	0	576.197	4.24	233.295	214.184	1353.74	892.257	1086.3	220.582	233.907	93.966	851.293	406.818	1.407	1087.13	879.903	786.6	2469.89	2348.81	351.433	0	333.219	473.16	661.677	566.426	190.595	152.23	211.743	156.501	393.155	277.109	634.239	556.011	573.791	925.798	790.591
Rab1a	ENSMUSG00000020149	ENSMUST00000020358.11, ENSMUST00000109601.7, ENSMUST00000109602.7, ENSMUST00000132285.7, ENSMUST00000152728.1, ENSMUST00000163483.1	6	6	0	RAB1A, member RAS oncogene family	11:20201432-20226856:1	102.038	18.293	764.782	233.582	29.214	269.488	3.495	0	0	19.131	588.046	0	0	212.593	13.102	1.852	0.334	810.554	2.391	0.328	361.236	0.854	50.919	1.466	2.757	0	233.851	58.221	0	0	204.561	0	0	59.456	0.752	77.643	102.514	1.327	18.522	0	414.739	479.139	427.687	275.448	0	117.977	485.203	108.789	277.079	1.64	359.264	3.626	479.37	0	190.448	197.243	169.032	141.015	121.938	222.722	199.242	197.179	150.324	137.626	165.766
Ndufs5	ENSMUSG00000028648	ENSMUST00000030401.13, ENSMUST00000106206.7, ENSMUST00000106207.7, ENSMUST00000137312.1, NM_001030274	5	4	1	NADH:ubiquinone oxidoreductase core subunit S5	4:123712710-123718186:-1	0	0	0	39.928	202.937	158.049	218.51	32.726	0	22.842	3.711	0	0	0	0	37.184	0	0	0	0	0	0	144.944	0	0	5.647	36.42	88.612	44.224	0	0	8.738	2.957	62.588	2.082	0	161.845	0	0	33.355	36.905	225.667	724.553	0	53.527	0	5.81	449.827	60.233	0	0	46.855	35.785	131.435	189.547	172.433	148.9	131.771	105.238	169.731	192.058	186.093	76.17	131.799	109.975
Rpl29	ENSMUSG00000048758	ENSMUST00000059802.6, ENSMUST00000098994.6, ENSMUST00000150576.7, ENSMUST00000213448.1, ENSMUST00000214067.1, ENSMUST00000217081.1	6	6	0	ribosomal protein L29	9:106429454-106431568:1	251.158	303.014	0	0	433.806	186.613	0	0	243.352	0	5.85	218.4	823.837	77.083	144.395	107.348	2.607	0	0	4.283	62.427	461.371	0	0	379.01	0	57.75	0	190.296	0	84.178	0	3.564	116.049	0	574.126	490.851	113.028	172.776	0	22.918	895.201	266.184	0	195.445	42.619	263.229	634.087	272.176	0	0	195.526	326.522	717.139	189.461	184.504	180.573	203.89	229.204	256.644	288.52	261.348	228.715	450.309	333.813
Slamf9	ENSMUSG00000026548	ENSMUST00000027830.4, NM_029612, XM_017313038	3	1	2	SLAM family member 9	1:172475360-172478409:1	1289.04	1506.39	2.872	3.341	1.746	0	3048.81	425.786	1.224	0	3.142	0	1.224	452.315	2.523	2.571	1.175	0	0	1.374	0	3.553	4.013	1.785	1.181	2.131	3.489	1107.47	460.709	1460.11	0.77	1534.51	0.975	0.912	41.088	0	1.979	262.796	676.991	4.271	1.921	1254.8	1059.05	1204.72	1.855	0	790.756	1.385	2.405	1809.25	2.772	0	2.66	2.313	189.319	174.899	198.901	415.593	403.678	259.821	217.041	254.259	9.702	9.561	18.293
Vps28	ENSMUSG00000115987	ENSMUST00000078803.4, ENSMUST00000229019.1, ENSMUST00000229052.1, ENSMUST00000229261.1, ENSMUST00000229545.1	5	5	0	vacuolar protein sorting 28	15:76622087-76626086:-1	611.544	301.233	0	0	1068.14	1.357	1.653	0	0	515.536	429.637	0	0	0	42.967	0	0	0	0	312.35	0	1459.09	0	0	0	1.041	0	275.856	0	0	0	0	0.966	173.069	0	198.053	479.714	0	0	0	387.656	0	0	0	0.935	1036.16	684.819	724.397	19.638	0	724.373	0	305.677	0	189.128	176.639	178.017	183.099	184.277	204.544	189.041	198.315	209.936	193.802	133.291
Dstn	ENSMUSG00000015932	ENSMUST00000103172.3, NM_019771	2	1	1	destrin	2:143915331-143943324:1	0	280.543	0.583	342.52	0.715	3.51	0.661	2.772	694.173	242.774	4.31	1.004	0	0	566.405	358.69	0	1297.4	445.393	199.007	436.381	170.327	0.538	1.42	1.188	0.427	231.083	293.988	347.822	431.937	205.732	1.825	0.393	342.217	468.739	0	132.186	1183.24	26.79	7436.7	173.911	2.49	0	844.207	151.611	1.157	126.992	310.54	613.387	0.779	535.916	427.996	231.563	4.754	188.635	213.715	187.641	171.705	172.68	437.894	426.945	486.419	138.549	159.153	96.317
Smdt1	ENSMUSG00000022452	ENSMUST00000023086.14, ENSMUST00000159054.1, ENSMUST00000160994.7, ENSMUST00000161892.1, ENSMUST00000162705.1, ENSMUST00000230165.1, NM_026914	7	6	1	single-pass membrane protein with aspartate rich tail 1	15:82346046-82349062:1	118.973	100.095	108.361	0	0	97.604	0	0	0	185.055	42.508	413.478	583.741	71.593	21.505	0	0	0	0	153.564	0	0	0	9.878	0	0	319.254	110.384	0	0	44.034	78.594	0	62.474	150.603	0	20.137	83.845	79.57	621.731	298.816	44.683	6.027	0	24.576	0	236.831	720.209	2.282	519.317	0	0	54.092	24.61	188.407	159.947	187.165	197.505	208.496	166.325	201.459	176.336	204.911	222.525	138.225
Ppt1	ENSMUSG00000028657	ENSMUST00000030412.10, ENSMUST00000097902.4, ENSMUST00000120157.1, ENSMUST00000121870.7	4	4	0	palmitoyl-protein thioesterase 1	4:122836242-122859175:1	988.101	229.568	1160.93	306.933	0.529	688.432	1333.87	535.941	0	108.237	713.453	5.634	0.05	0	167.926	356.229	323.674	2.52	0	291.591	0	6.298	0	0	0	0	0.965	26.981	191.458	0	0.236	0	1304.26	370.792	0.537	3.379	189.865	25.025	0	0	2.364	913.703	349.184	0	0.284	0	0.316	1.241	108.969	0.052	551.41	1318.89	0	55.387	188.047	171.933	178.867	226.043	209.538	391.307	371.247	374.665	216.734	224.366	235.363
Ndufb9	ENSMUSG00000022354	ENSMUST00000022980.4, ENSMUST00000228595.1, NM_001364808, NM_023172	4	2	2	NADH:ubiquinone oxidoreductase subunit B9	15:58933801-58939516:1	0	0	0	160.48	528.265	0	0	121.37	1204.01	634.408	0	0	0	436.187	0	151.671	0	0	0	0	0	0	0	0	190.507	4.426	327.004	94.892	132.706	0	0	2.286	65.252	120.718	254.563	373.934	96.296	0	0	9.162	257.001	195.828	0	1.422	1.343	0	0	1412.89	164.891	0	286.898	0	0	0	187.732	210.568	191.003	166.957	164.535	184.648	210.252	229.288	204.644	203.959	143.917
Dnajc19	ENSMUSG00000027679	ENSMUST00000011029.11, ENSMUST00000108195.9, ENSMUST00000117223.3, ENSMUST00000120805.7, ENSMUST00000197111.1, NM_001026211, NM_026332	7	5	2	DnaJ heat shock protein family (Hsp40) member C19	3:34077350-34081354:-1	0	4.288	0	0	0	0	54.982	0	239.71	0	0	0	0	0	30.902	99.78	0	85.426	22.556	200.288	0	1.383	133.345	0	0.28	0	6.002	0	404.99	0	0	0.438	0	56.604	0	123.264	179.702	0.294	0	0	9.361	0	0	0	79.863	15.547	209.754	0	65.65	0	273.79	679.933	0	0	187.625	189.765	174.953	145.966	146.019	140.723	137.507	111.527	110.451	90.788	142.589
Churc1	ENSMUSG00000090258	ENSMUST00000041262.13, ENSMUST00000110399.2, ENSMUST00000126408.1, ENSMUST00000152917.1	4	4	0	churchill domain containing 1	12:76765538-76783180:1	0	7.148	2.793	103.639	5.557	3.425	350.741	0	42.658	0	204.948	19.264	4.783	24.238	2.303	107.415	145.237	5.039	0.318	0	0	0.833	0.881	2.44	0	21.108	126.942	0.153	1.463	0	0	93.162	7.581	69.046	0.151	31.318	230.267	1500.14	52.349	530.49	131.004	75.321	574.874	5.382	0	771.629	476.327	635.045	0.155	0	0	60.049	396.468	157.931	187.405	203.652	161.515	140.289	159.958	98.529	96.917	136.096	140.184	154.036	154.575
Napa	ENSMUSG00000006024	ENSMUST00000006181.6, ENSMUST00000124563.7, ENSMUST00000127637.7, ENSMUST00000132828.1, ENSMUST00000139507.2, ENSMUST00000140640.1, ENSMUST00000150208.7, NM_025898, XM_030241973, XM_030241974, XM_030241975	11	7	4	N-ethylmaleimide sensitive fusion protein attachment protein alpha	7:16098580-16117982:1	0	419.586	0.418	199.573	322.245	489.196	0	0	0	104.239	0	0	0	0	0	395.903	1.37	0	3.394	776.239	0	515.937	0	119.79	0	1.877	376.556	4.196	437.782	1210.99	0.796	0	0	158.702	2.216	0	6.15	0.969	771.971	0	671.609	435.422	0	0.994	528.903	0	0	0.408	493.999	0	0	633.088	0	467.286	187.265	173.82	228.065	217.707	198.016	266.042	272.847	255.771	190.541	155.868	142.899
Cd164	ENSMUSG00000019818	ENSMUST00000019962.14, ENSMUST00000186388.1, ENSMUST00000187279.6, ENSMUST00000189300.1, NM_016898	5	4	1	CD164 antigen	10:41519500-41531042:1	273.938	2.122	0.366	230.858	0	0.351	0.414	111.851	0	10.544	510.246	26.982	931.668	276.332	144.599	347.315	0.599	0	324.743	0.294	0	233.188	14.382	0.438	340.478	0.27	0.3	0	499.053	88.919	336.094	2.234	732.48	6.114	0	0.391	161.833	0.238	519.19	3073.76	301.599	161.002	1.925	0	0	786.265	0.265	0.345	92.153	983.897	389.309	0.295	0.226	0.298	186.936	190.23	214.925	213.628	185.909	830.551	839.87	854.396	65.464	68.706	65.195
Mrpl23	ENSMUSG00000037772	ENSMUST00000038675.6, ENSMUST00000137345.8, ENSMUST00000141098.1, ENSMUST00000145002.1, ENSMUST00000209576.1, ENSMUST00000210662.1, ENSMUST00000210803.1, NM_011288, XM_006508516, XM_006508517, XM_006508518	11	7	4	mitochondrial ribosomal protein L23	7:142534003-142540747:1	0	74.314	120.561	0.512	40.8	103.428	0	26.463	3.967	289.382	127.723	3.189	196.271	59.972	16.992	37.974	0	0	6.782	760.555	0	148.486	0.96	0	0	0	5.206	93.369	0	0	38.294	0	0	0	267.975	138.649	133.627	0	0	0	368.869	67.166	0	552.739	0	0	142.507	243.532	68.444	0	0	0	0	0	186.688	172.495	180.709	156.249	167.997	139.16	175.964	110.481	131.902	119.802	130.268
Nme1	ENSMUSG00000037601	ENSMUST00000021220.9, ENSMUST00000107844.2, ENSMUST00000135884.7, NM_008704, XM_030245646	5	3	2	NME/NM23 nucleoside diphosphate kinase 1	11:93958925-93968053:-1	2.773	362.211	0	54.308	306.694	0	819.148	14.986	0.271	0	0	1003.59	0.455	4.896	352.626	299.957	3.132	0	2.093	0	0	0.524	0	0.399	0	0	279.67	1.965	8.419	0	52.278	0	0	277.176	0	2483.56	261.323	607.775	8.934	0	0	0	0	0	180.449	217.529	2.667	0.308	144.156	671.533	254.501	0	323.189	821.209	186.555	131.699	183.684	238.906	197.969	277.331	391.815	293.089	168.008	128.781	60.592
Slirp	ENSMUSG00000021040	ENSMUST00000077462.7, ENSMUST00000160488.7, ENSMUST00000160880.1, ENSMUST00000161023.7, NM_026958	5	4	1	SRA stem-loop interacting RNA binding protein	12:87443896-87449924:1	0	80.688	0	0	0	0	0	0	38.349	12.284	0	0	0	0	10.714	13.367	0	0	0	152.184	244.993	0	0	0	0	0	7.38	0	0	0	59.992	0	0	19.003	31.489	0	31.487	0	0	0	48.804	358.305	0	0	158.567	69.009	46.747	0	6.381	0	0	0	92.128	0	186.043	183.044	159.183	146.7	145.312	133.088	144.171	141.706	129.641	122.178	181.643
Romo1	ENSMUSG00000067847	ENSMUST00000088610.10, ENSMUST00000109597.9, ENSMUST00000109598.3, ENSMUST00000119950.1, NM_001164216	5	4	1	reactive oxygen species modulator 1	2:156144233-156145794:1	57.046	47.023	0	20.452	72.549	93.691	0	30.748	0	0	136.499	161.739	0	0	37.509	16.205	0	0	159.753	0	28.007	0	77.929	0	26.735	0	14.718	12.295	13.909	0	35.576	0	0	8.671	0	0	26.129	42.215	0	129.885	30.936	36.871	0	0	0	27.006	88.6	0	24.512	0	4.234	0	47.984	15.929	185.975	201.881	206.598	161.049	151.073	166.607	222.477	213.748	94.113	109.241	150.13
Clptm1	ENSMUSG00000002981	ENSMUST00000055242.10, ENSMUST00000207704.1, ENSMUST00000208174.1, ENSMUST00000208215.1, ENSMUST00000208554.1, ENSMUST00000208594.1, ENSMUST00000208599.1, ENSMUST00000208846.1, ENSMUST00000208868.1, NM_019649, XM_030242812, XM_030242813	12	9	3	cleft lip and palate associated transmembrane protein 1	7:19633241-19664460:-1	0	0	0	88.89	0.782	0	0.371	0	0.55	337.864	2.173	0	0	0	0	428.895	0	0	821.056	232.079	0	0	0	0	696.084	1.425	0	319.965	0	170.771	0	0	0	0	51.007	0	455.452	0	238.986	0	0	1.268	0	0	129.936	0	0	0	142.923	0	0	0	254.374	0	185.674	172.966	196.632	169.513	167.917	174.248	174.047	170.831	121.442	102.833	124.946
Ndufv2	ENSMUSG00000024099	ENSMUST00000024909.14, ENSMUST00000138847.7, ENSMUST00000143987.8, ENSMUST00000147484.1, NM_028388	5	4	1	NADH:ubiquinone oxidoreductase core subunit V2	17:66078795-66101559:-1	547.417	40.189	0	0	0	0	0	862.642	0	298.806	0	1103.88	1525.28	408.319	0	926.705	968.43	0	2.926	0	0	339.631	0	0	0	9.825	291.763	259.086	424.744	858.548	249.592	0	0	196.355	0	0	135.065	0	488.512	0	0	0	0	0	0	3.58	0	0	399.371	1053.04	0	0	1063.54	1.662	185.455	193.771	167.068	179.189	152.332	177.026	215.915	203.622	167.324	134.391	185.888
Atraid	ENSMUSG00000013622	ENSMUST00000013766.12, ENSMUST00000200748.3, ENSMUST00000200800.1, ENSMUST00000200942.1, ENSMUST00000201136.1, ENSMUST00000201174.3, ENSMUST00000201773.3, ENSMUST00000201887.3, NM_027855	9	8	1	all-trans retinoic acid induced differentiation factor	5:31048640-31054633:1	531.674	1186.51	0	783.658	546.662	0	0	0	1000.32	646.377	1008.58	0	0	15.616	274.059	0	0	1237.85	457.231	2.32	0	953.111	0	4430.28	0	0	102.838	0	576.222	0	6.281	0	0	0	59.487	1.522	206.96	0	0	0	2.239	461.594	624.398	0	0	558.863	0	697.041	279.171	0	0	0	0	392.246	185.305	156.46	170.325	117.739	120.844	131.889	155.958	149.742	114.02	94.84	108.459
Tkt	ENSMUSG00000021957	ENSMUST00000022529.7, ENSMUST00000160189.1, ENSMUST00000160274.1, ENSMUST00000160406.1, ENSMUST00000162356.1, ENSMUST00000223633.1, ENSMUST00000223717.1, ENSMUST00000225039.1, ENSMUST00000225857.1	9	9	0	transketolase	14:30548359-30574720:1	0	0	0	258.762	2.069	468.221	1637.23	19.327	1066.18	317.837	3.516	0.743	0	0	0	681.909	0.483	0	3.339	28.388	0	2.801	0	1.093	39.234	0.633	0.691	1139.08	1.813	450.864	0	0	1030.66	185.148	0	345.797	370.859	2.644	0.704	0	415.146	348.982	0.604	0.488	19.098	546.273	0.613	278.387	438.218	0	2.65	1.378	794.733	783.466	184.358	152.713	144.601	237.517	265.443	393.362	361.031	485.004	389.225	545.955	492.738
Ndufa6	ENSMUSG00000022450	ENSMUST00000023085.6, ENSMUST00000229283.1, ENSMUST00000229427.1, ENSMUST00000229537.1, ENSMUST00000230494.1, ENSMUST00000230589.1, ENSMUST00000230676.1, NM_025987	8	7	1	NADH:ubiquinone oxidoreductase subunit A6	15:82350139-82354291:-1	0	0	0	49.173	0	0	6.308	0	17.547	0	10.201	0	0	0	0	63.861	0	0	22.512	134.624	205.751	56.972	10.813	0	129.22	200.374	36.692	189.115	93.513	0	0	117.53	0	15.236	13.333	66.588	72.213	0	0	4.193	0	123.707	54.49	89.816	41.427	105.613	598.043	474.772	47.152	0	92.985	192.765	177.022	0	184.075	184.034	170.212	207.545	241.059	183.239	264.527	200.003	427.154	320.562	291.897
Atp5j2	ENSMUSG00000038690	ENSMUST00000037056.8, ENSMUST00000161741.7, ENSMUST00000161845.1, ENSMUST00000162360.7, ENSMUST00000200584.1, NM_020582	6	5	1	ATP synthase, H+ transporting, mitochondrial F0 complex, subunit F2	5:145183706-145191592:-1	0	0	0	0	33.278	6.782	0	0	19.092	64.423	777.022	0	54.234	0	0	20.622	28.205	0	0	70.892	179.352	2.746	206.305	497.633	0	0	16.151	2.502	0	0	25.703	0	0	52.09	0	0	44.213	2.142	1616.46	0	30.879	14.167	0	153.994	17.282	0	11.75	0	69.337	0	265.511	0	72.868	0	184.068	221.231	171.396	163.768	163.988	161.584	195.638	170.179	219.781	189.904	99.775
Vapa	ENSMUSG00000024091	ENSMUST00000024897.9, ENSMUST00000232686.1, NM_001355402, NM_013933	4	2	2	vesicle-associated membrane protein, associated protein A	17:65580053-65613555:-1	464.378	352.483	666.98	436.703	0	671.78	192.671	427.249	0.271	290.802	409.733	0.275	40.419	102.304	787.332	19.094	888.993	0	109.691	14.086	1392.82	4.971	0	2.324	6.901	2.929	1.576	332.994	0	494.084	256.219	55.561	0	285.797	591.772	32.121	325.721	1.264	1224.85	0.228	617.264	146.179	0.228	399.299	368.045	6.304	642.453	18.506	196.287	0	0	2.321	1.362	15.293	183.711	188.838	214.333	222.426	180.662	278.863	237.758	224.45	229.613	248.615	319.016
Adipor1	ENSMUSG00000026457	ENSMUST00000027727.14, ENSMUST00000112237.1, ENSMUST00000148822.1, ENSMUST00000156433.1, NM_001306069	5	4	1	adiponectin receptor 1	1:134415664-134433351:1	1749.85	0.798	0	274.022	0	360.69	940.326	41.987	0	311.57	436.087	2.261	0	0	0	345.835	0.268	0	0.268	0.519	221.573	0	3.555	0	329.764	0	297.889	0	0	0	0	0	0.905	182.196	0.635	504.74	128.16	0	576.703	0	183.737	737.111	0.231	1021.4	1.276	0	1.459	1.259	409.376	0.691	0.212	477.773	289.918	0	183.237	201.365	225.329	201.874	198.545	311.885	282.664	282.717	381.789	400.059	336.736
Rpl22l1	ENSMUSG00000039221	ENSMUST00000043867.10, ENSMUST00000191667.5, ENSMUST00000191691.1, ENSMUST00000193168.1, ENSMUST00000194092.1, ENSMUST00000194649.1, ENSMUST00000195519.5, ENSMUST00000195728.1, ENSMUST00000195827.5, NM_001347226, NM_026517	11	9	2	ribosomal protein L22 like 1	3:28805508-28807424:1	0	495.31	52.414	302.206	0	0	545.873	404.164	64.133	172.455	0	133.872	137.453	111.114	31.009	0	0	0	66.559	64.782	95.536	293.132	0	0	0.398	0	100.803	65.109	0	830.551	86.798	0	0	199.582	0	148.34	173.779	0	0	586.425	25.363	0	0	0	0	270.448	158.644	213.636	66.233	0	220.195	0	150.077	0	183.198	177.487	171.431	153.057	185.54	134.866	171.185	134.676	138.547	214.769	166.96
Ypel3	ENSMUSG00000042675	ENSMUST00000038614.11, ENSMUST00000106356.1, ENSMUST00000106357.7, ENSMUST00000106359.1, ENSMUST00000132643.1, ENSMUST00000143078.1, ENSMUST00000145762.7, ENSMUST00000150760.1, ENSMUST00000156891.2, ENSMUST00000170882.7, ENSMUST00000206143.1, NM_025347, XM_030242883, XM_030242884	14	11	3	yippee like 3	7:126776975-126780514:1	0	369.433	1.759	377.648	0	0	0	0	1.491	193.792	491.732	3.668	0	0	0	0	0	0	0	0	0	18.824	1284	0	0	0	0	292.418	41.937	416.743	311.757	0	0	0	627.494	0	7.268	0	0	0	0	392.062	1476.91	0	0	0	0	457.276	39.129	0	3.363	0	0.993	5.365	183.159	230.473	198.402	265.379	275.723	207.933	230.674	233.641	415.32	177.612	260.702
Ssu72	ENSMUSG00000029038	ENSMUST00000030905.8, ENSMUST00000105595.1, ENSMUST00000140322.1, NM_026899	4	3	1	Ssu72 RNA polymerase II CTD phosphatase homolog (yeast)	4:155704815-155733879:1	10.893	659.14	189.837	0	0	226.052	0	0	0	0	1.739	1891.79	1679.83	0	0.66	1064.03	0	0	0	285.441	624.288	6.778	0	5.332	0	1.977	0	0	0	0	0	0	0	1.025	569.345	952.071	0	0.523	0	0.588	200.036	579.326	525.032	0	0	435.263	0	623.26	163.217	5.842	0	503.518	237.091	0	182.999	199.223	171.467	144.923	170.384	213.209	211.847	216.981	168.358	196.403	169.982
Clk1	ENSMUSG00000026034	ENSMUST00000034868.13, ENSMUST00000123580.7, ENSMUST00000129303.1, ENSMUST00000129577.7, ENSMUST00000131051.1, ENSMUST00000135380.1, ENSMUST00000139787.7, ENSMUST00000141570.7, ENSMUST00000147258.1, ENSMUST00000148330.7, ENSMUST00000151338.7, ENSMUST00000156931.7, ENSMUST00000186552.6	13	13	0	CDC-like kinase 1	1:58410189-58424066:-1	440.801	611.526	0	38.7	99.908	0	0.564	468.103	32.285	542.804	371.61	522.624	44.751	611.263	240.038	190.067	5.114	0	0.275	370.613	841.867	0.41	0	8.906	75.02	18.17	0	924.094	990.451	531.269	195.448	0	3524.56	203.444	614.683	278.478	185.803	0	850.947	0	191.038	263.568	384.283	0	358.312	522.138	77.992	809.73	145.542	1274.94	362.665	1199.1	0	7.751	182.508	171.799	195.064	207.769	200.652	135.887	136.496	147.634	289.936	208.098	290.973
Ociad1	ENSMUSG00000029152	ENSMUST00000031038.10, ENSMUST00000071081.12, ENSMUST00000166823.4, ENSMUST00000200935.3, ENSMUST00000201191.1, ENSMUST00000201505.1, ENSMUST00000201556.3, ENSMUST00000201739.1, ENSMUST00000202237.3, ENSMUST00000202250.3, NM_001159888, NM_001159889, NM_023429, XM_006504075, XM_017321082, XM_030254778, XM_030254779, XM_030254780	18	10	8	OCIA domain containing 1	5:73293028-73313945:1	152.288	0	0	98.711	10.604	0	1394.44	310.09	0	255.183	0	0	0	0	272.223	1.746	0	0	0	0	460.153	0	0	0	738.041	1.242	941.964	347.529	0	0	0	0	0	1.195	0	375.52	262.446	612.318	499.235	0	270.595	0	1.385	0	0	0	2.071	0	722.367	0	0	0	0	7.99	182.507	151.083	136.71	180.08	175.515	184.194	185.255	193.505	138.362	173.397	152.598
Ncoa4	ENSMUSG00000056234	ENSMUST00000111994.9, ENSMUST00000163336.7, ENSMUST00000164341.1, ENSMUST00000168034.7, ENSMUST00000168114.7, ENSMUST00000168334.7, ENSMUST00000168385.7, ENSMUST00000169722.7, ENSMUST00000226479.1, ENSMUST00000227112.1, ENSMUST00000227498.1, ENSMUST00000228143.1, ENSMUST00000228779.1, NM_001033988, XM_006519067, XM_006519068	16	13	3	nuclear receptor coactivator 4	14:32165792-32179253:1	0.893	0.874	0	31.854	0	270.456	179.11	0	0	2.157	0	0.182	0	0	0	0	0	0	0	0	0	0	1.132	0	0	0.227	0	0	550.986	0	0	2.396	0.35	179.944	0	0.93	1.469	0.382	0	0	66.195	169.274	319.753	0	8.666	403.386	4.237	1.764	102.697	0	0	0.248	254.692	0.25	182.205	177.557	197.832	128.241	123.496	401.597	391.353	407.934	39.846	42.394	29.035
Mrps18c	ENSMUSG00000016833	ENSMUST00000016977.14, ENSMUST00000112898.7, ENSMUST00000112901.1, ENSMUST00000140296.1, ENSMUST00000143477.1, ENSMUST00000198453.1, NM_026826	7	6	1	mitochondrial ribosomal protein S18C	5:100798759-100804467:1	0	0	0	0.719	16.181	211.387	0	124.04	291.65	65.594	188.409	553.719	0	64.32	0	36.42	0	0	0	0	0	96.714	0	0	6.987	0	244.222	0	0	0	0	1019.05	214.403	0	27.756	67.764	258.33	0	0	0	0	0	70.596	0	0	0	0	371.306	35.349	8.942	0	79.006	0	1.616	182	158.205	212.968	131.528	152.025	167.045	175.449	180.781	117.338	112.126	168.263
Psma1	ENSMUSG00000030751	ENSMUST00000033008.9, ENSMUST00000123801.1, ENSMUST00000135570.7, ENSMUST00000154909.1, ENSMUST00000210966.1, NM_011965	6	5	1	proteasome (prosome, macropain) subunit, alpha type 1	7:114264550-114276116:-1	646.994	1.556	1.753	644.197	13.391	3.389	0	6.433	0	0	20.232	1.743	0	399.611	980.704	0	0	0	1.459	0	0	0.834	644.656	0	1402.57	0	897.043	321.931	473.712	0	0	0	0	637.309	25.861	0.717	243.661	1.151	1.107	1.919	226.162	431.38	832.555	0	0	28.132	0	321.578	252.65	0	1.746	651.254	283.279	506.914	181.81	197.316	201.294	195.693	177.394	264.34	273.992	306.189	301.783	266.608	247.915
Cotl1	ENSMUSG00000031827	ENSMUST00000034285.13, ENSMUST00000168698.1, ENSMUST00000211873.1, ENSMUST00000212676.1	4	4	0	coactosin-like 1 (Dictyostelium)	8:119809222-119840544:-1	0	890.362	337.017	431.511	218.327	3.69	13.416	259.995	0	417.067	192.981	383.217	132.903	183.769	1535.07	629.87	1.422	0	364.121	650.145	251.13	714.411	1268.69	0	509.498	1.153	323.199	134.724	0	204.987	31.866	0	0	475.103	282.94	0	399.036	219.916	565.204	4333.23	1205.49	203.46	3.869	1.045	349.174	76.003	1487.35	299.89	685.734	0	330.114	666.858	678.829	816.919	181.535	184.825	187.054	262.982	278.395	307.236	253.163	325.725	626.185	220.999	209.442
Tpm4	ENSMUSG00000031799	ENSMUST00000003575.10, ENSMUST00000123177.2, ENSMUST00000238492.1, ENSMUST00000238752.1, NM_001001491	5	4	1	tropomyosin 4	8:72135288-72153142:1	504.792	0.473	0.511	0.416	0	638.191	1637.66	301.582	0	347.143	437.064	0	0	2.126	1.707	286.582	717.299	0	246.044	223.116	0	410.031	0	0	0	0	537.47	1142.77	0	539.373	0	2316.92	1030.86	195.556	0.383	354.266	370.258	485.065	0.876	0.451	0	428.669	818.632	0.413	1.736	0	630.544	373.958	13.733	1.432	0	0.505	2.051	384.907	181.508	159.269	189.196	219.658	224.995	129.53	110.24	117.978	306.052	272.454	351.519
2610001J05Rik	ENSMUSG00000052419	ENSMUST00000139231.1, ENSMUST00000155856.1, ENSMUST00000185219.1, ENSMUST00000185361.1	4	4	0	RIKEN cDNA 2610001J05 gene	6:13867735-13871518:-1	0	254.833	0	0	0	807.943	907.059	0	1678.15	2.884	992.259	0	0	0	206.513	1.562	786.201	0	0	80.658	0	0	0	0	0.769	0	50.04	0	0	0	0	0	1.196	362.683	640.735	0.177	16.745	272.104	0	2.541	0	24.844	0	0	15.326	0	0	1.563	151.648	0	1.117	0	418.098	325.263	181.273	169.023	182.18	127.245	128.108	131.188	116.467	125.704	49.481	61.093	65.199
Pld3	ENSMUSG00000003363	ENSMUST00000117095.7, ENSMUST00000117611.7, ENSMUST00000127240.7, ENSMUST00000131106.7, ENSMUST00000142981.1, ENSMUST00000143903.1, ENSMUST00000150964.1, ENSMUST00000155287.1, XM_006539645, XM_011250456, XM_017322042	11	8	3	phospholipase D family, member 3	7:27532000-27553218:-1	598.053	227.61	1.879	1.164	0	302.03	0	0	3.444	0	490.507	0	0	0	253.272	425.352	649.858	9.695	1.525	3.229	0	0.384	0.436	6.807	0	1.477	303.097	144.518	0	122.831	285.227	3.504	1.662	0	913.557	0	149.711	2.662	526.075	1.085	183.072	0	581.494	0	0.918	497.22	12.829	0.927	161.508	1307.09	0	441.801	0.584	418.163	181.206	180.437	180.784	365.695	326.842	1231.78	1078.11	1127.95	33	36.422	24.191
Itgb1	ENSMUSG00000025809	ENSMUST00000090006.11, ENSMUST00000124826.1, ENSMUST00000135281.1, ENSMUST00000149116.1	4	4	0	integrin beta 1 (fibronectin receptor beta)	8:128685654-128733200:1	179.579	0.218	0	604.588	0.911	657.318	440.789	151.787	598.095	444.448	0.914	475.223	0.401	41.677	1144.07	1327.03	0	0	0	174.183	398.778	0.465	71.507	2.93	128.093	3.313	1423.02	244.603	0.605	0	668.853	520.011	3.022	568.708	238.339	670.14	639.623	0	18.47	0	338.277	86.067	107.532	0	341.753	10.319	0	32.188	586.439	1.416	828.733	1.75	938.967	148.416	181.179	195.918	194.944	195.484	178.432	183.122	154.562	184.545	122.237	131.322	115.67
Cox17	ENSMUSG00000046516	ENSMUST00000050273.8, ENSMUST00000120495.1, ENSMUST00000134709.1, ENSMUST00000144812.1, ENSMUST00000152868.1, ENSMUST00000156026.1, NM_001017429, XM_006521750	8	6	2	cytochrome c oxidase assembly protein 17, copper chaperone	16:38346999-38352763:1	106.192	0	0	10.459	0	0	0	0	0	0	0	0.506	0	0	11.93	4.014	0	75.301	0	135.703	0	18.456	0	6.399	0	0	14.547	0	217.24	0	0	0	20.821	5.656	51.202	0	0	0	29.571	167.956	0	4.194	28.238	0	23.094	10.033	98.665	0	15.018	0	0	13.109	32.89	39.771	181.145	139.712	159.827	189.774	151.607	162.873	210.763	196.527	208.91	172.107	172.601
Tmco1	ENSMUSG00000052428	ENSMUST00000097473.9, ENSMUST00000193101.1, ENSMUST00000193446.5, ENSMUST00000195015.5, NM_001039483	5	4	1	transmembrane and coiled-coil domains 1	1:167308670-167333978:1	660.004	0.21	1070.17	909.851	0	355.515	0	217.679	0	332.874	501.964	2.323	0	0	0	0	12.76	0	882.595	589.034	513.087	0	0	2.189	170.961	0	436.596	338.984	0	0	535.795	2513.42	0	253.309	0.914	98.405	762.737	0	1.223	0	0	0	9.103	1923.78	26.623	0	0	682.51	219.285	0	1367.09	0	0.478	10.451	180.819	161.326	142.185	145.217	105.008	173.581	209.748	150.677	124.065	109.319	104.715
Fis1	ENSMUSG00000019054	ENSMUST00000019198.6, ENSMUST00000111094.7, ENSMUST00000111097.7, ENSMUST00000138610.7, ENSMUST00000147557.7, ENSMUST00000152658.1	6	6	0	fission, mitochondrial 1	5:136953275-136966234:1	274.367	0	0	0	1646.22	316.16	0	141.691	1.462	75.277	0	574.072	2.525	0	151.904	462.107	0	0	330.036	297.483	399.305	601.907	883.57	0	0	0	0	395.6	0	620.375	0.936	0	0	545.593	761.69	0	280.87	1.96	438.317	0	0	0	0	1.163	102.94	328.855	1209.13	483.202	276.708	0	395.435	0	290.602	0	180.566	167.841	180.592	190.691	185.091	203.773	236.034	253.578	331.788	387.568	271.606
Ergic3	ENSMUSG00000005881	ENSMUST00000006035.12, ENSMUST00000088650.10, ENSMUST00000130793.7, ENSMUST00000137545.1, ENSMUST00000142859.7, ENSMUST00000144707.1, ENSMUST00000149381.1, ENSMUST00000150970.7, ENSMUST00000152568.1, ENSMUST00000155370.1	10	10	0	ERGIC and golgi 3	2:156008045-156018279:1	0	501.326	0	920.672	599.801	440.389	6.747	0	1.501	0	295.095	0.761	1737.02	362.621	288.272	0	0	0	1650.53	535.953	2.093	5.795	1430.94	0	0	4.083	322.166	0	494.348	0	325.816	0	0	211.032	952.67	124.148	185.894	1256.22	24.535	3.325	247.372	0	0	1138.02	893.871	0	0	19.759	262.421	0	0	853.716	2.178	0	180.397	163.081	172.315	140.082	137.375	182.152	148.591	161.898	119.067	131.626	95.476
Tppp3	ENSMUSG00000014846	ENSMUST00000014990.12, ENSMUST00000176419.1, ENSMUST00000177126.7, NM_026481	4	3	1	tubulin polymerization-promoting protein family member 3	8:105467492-105471266:-1	0	1.352	0	0	382.907	0	0	574.695	0	134.43	566.234	664.157	1186.29	339.224	0	649.409	0	0	0	0	16.059	0	5.494	321.837	0	0	0	3505.97	0	0	0	4.735	0	0	8.254	0	146.806	0	0	1.508	0	405.932	0	1.385	0	371.306	0.778	594.744	44.083	0	0	2.898	417.505	0	180.364	192.065	182.372	144.485	138.667	151.805	152.906	181.311	257.985	347.469	270.442
M6pr	ENSMUSG00000007458	ENSMUST00000007602.14, ENSMUST00000112610.1, ENSMUST00000123093.1	3	3	0	mannose-6-phosphate receptor, cation dependent	6:122308720-122317680:1	469.968	403.749	0.836	92.029	0.505	0	0.952	1.988	755.277	11.092	363.749	1.434	0	313.377	355.875	532.157	200.195	0	320.202	1.33	412.871	11.687	1235.97	2805.3	0.284	0.62	230.86	0.783	275.07	102.721	173.773	268.084	0.567	111.403	349.204	503.743	624.644	469.083	341.928	3110.99	98.664	563.049	271.471	0.835	0.27	0	0.3	1.205	91.467	0	1.351	426.442	185.234	0.671	179.896	197.162	182.585	277.634	258.76	390.014	381.355	388.251	200.244	185.624	121.776
Tmed9	ENSMUSG00000058569	ENSMUST00000109905.4, ENSMUST00000224634.1, ENSMUST00000224741.1, ENSMUST00000225723.1, ENSMUST00000225888.1	5	5	0	transmembrane p24 trafficking protein 9	13:55573732-55597697:1	394.566	0	1.837	130.606	0	0	0	261.276	0	0	316.122	0	14.07	171.224	0	328.03	13.229	0	0	177.506	0	0	0	0	483.411	1.071	1.344	0	0	0	0	0	283.196	159.932	0	0.306	129.166	0	0.688	0	143.257	299.682	135.454	754.493	5.41	1.668	0	28.068	205.192	1010.62	0	0	231.762	0	179.887	190.051	187.459	191.489	155.012	198.017	180.417	147.542	116.274	105.59	121.601
Vsir	ENSMUSG00000020101	ENSMUST00000020301.13, ENSMUST00000105459.1, ENSMUST00000105460.7, ENSMUST00000164027.1, ENSMUST00000169139.1, ENSMUST00000169621.1, ENSMUST00000170507.7	7	7	0	V-set immunoregulatory receptor	10:60346851-60372684:1	1005.02	122.607	2.421	196.571	27.582	928.409	904.198	150.268	357.775	295.884	2.39	225.466	259.963	0.73	122.49	0	3.19	1.515	180.317	0	0	476.992	0	159.258	95.589	0	52.476	642.252	503.782	52.163	95.717	550.983	114.459	970.926	0.125	0	789.333	908.069	0.166	0.66	280.304	262.281	3.417	169.386	3.432	0	111.485	0.877	315.427	0.608	261.207	0.162	390.954	903.661	179.523	196.874	204.047	175.339	184.71	69.251	89.549	86.98	344.632	537.425	542.264
Med28	ENSMUSG00000015804	ENSMUST00000015948.13, ENSMUST00000118833.2, ENSMUST00000119579.2, ENSMUST00000139586.2, ENSMUST00000156481.7	5	5	0	mediator complex subunit 28	5:45520229-45529276:1	7.101	542.055	0	1.894	293.878	228.132	0	573.296	0	0	924.948	0	0	218.711	458.06	2.178	0	429.072	0	214.028	785.039	284.584	3.274	0	721.488	209.926	0	261.716	260.834	0	64.87	0	0	160.05	365.646	543.407	232.843	400.474	667.361	0	324.097	0	821.657	0	528.019	1727.5	1.268	0	315.304	0	343.906	0	134.049	330.7	179.378	180.821	178.022	164.306	167.373	157.68	193.549	185.179	123.999	111.474	110.579
Gnb2	ENSMUSG00000029713	ENSMUST00000031726.14, ENSMUST00000111020.7, ENSMUST00000111023.7, ENSMUST00000111027.7, ENSMUST00000125868.1, ENSMUST00000132525.7, ENSMUST00000140139.1, ENSMUST00000142252.7, ENSMUST00000143495.7, ENSMUST00000144667.1, ENSMUST00000145238.1, ENSMUST00000150063.8, ENSMUST00000167225.1, ENSMUST00000168746.7, ENSMUST00000170293.7, NM_010312	16	15	1	guanine nucleotide binding protein (G protein), beta 2	5:137528127-137533306:-1	35.583	526.472	4.862	17.323	0	434.136	3.019	120.71	0	39.991	0	1.88	1905.51	0	17.94	30.206	0	1433.41	0	9.364	31.023	40.339	1.993	3625.84	0	1.564	216.482	24.202	73.456	0	282.177	25.385	1.782	18.144	0	27.338	77.053	0	68.663	1.666	21.568	30.068	0	0	34.473	0	0	206.346	320.176	1.798	0	0	26.681	11.941	179.328	215.682	158.684	134.87	139.626	203.258	200.78	187.418	280.14	195.29	181.262
Apobec3/ENSMUSG00000009585	ENSMUSG00000009585	ENSMUST00000023054.13, ENSMUST00000109620.9, ENSMUST00000165537.7, ENSMUST00000175714.7, ENSMUST00000175752.7, ENSMUST00000175801.1, ENSMUST00000175827.1, ENSMUST00000175849.2, ENSMUST00000176325.7, ENSMUST00000176644.1, ENSMUST00000176823.7, ENSMUST00000176868.7, ENSMUST00000176904.1, ENSMUST00000177006.7, ENSMUST00000177098.7, ENSMUST00000177350.7, ENSMUST00000177483.7, ENSMUST00000230135.1, ENSMUST00000230410.1, ENSMUST00000230741.1	20	20	0	apolipoprotein B mRNA editing enzyme, catalytic polypeptide 3	15:79891659-79915906:1	448.677	28.499	97.96	30.608	0	12.461	16.611	3.187	7.993	29.789	197.928	11.842	8.97	166.285	81.198	34.986	2.645	10.452	14.427	0	0	5.123	4.073	0.829	0	199.554	2.308	6.509	269.836	0	21.094	1.582	59.629	11.627	63.166	126.066	94.851	0	18.968	0	44.955	6.605	15.077	95.421	6.38	0	0	117.59	92.576	13.83	0.74	1.087	184.508	0	178.978	170.712	158.81	158.654	157.444	33.432	39.849	31.635	107.869	116.596	71.549
Apobec1	ENSMUSG00000040613	ENSMUST00000112585.7, ENSMUST00000112586.7, ENSMUST00000112587.10, ENSMUST00000143356.1, ENSMUST00000147760.7, ENSMUST00000203197.2, ENSMUST00000203204.2, ENSMUST00000203309.2, ENSMUST00000204035.1, XM_011241159	10	9	1	apolipoprotein B mRNA editing enzyme, catalytic polypeptide 1	6:122577796-122602245:-1	541.044	1085.66	150.981	406.194	0	0	0	186.452	879.658	160.745	416.051	0	1811.32	428.923	0.908	440.104	0	1415.44	172.16	0	0	127.779	411.801	1299.38	1258.57	0	0	492.661	516.907	124.941	254.763	0.54	0.344	71.212	4.073	0.287	0	958.625	0	0	47.452	294.841	4.656	934.513	0	0	98.97	21.104	122.598	0	0	0	0	2.12	178.859	178.58	227.24	266.59	289.067	55.287	55.62	73.981	311.24	299.216	240.34
Cdkn1a	ENSMUSG00000023067	ENSMUST00000023829.7, ENSMUST00000119901.8, ENSMUST00000122348.2, ENSMUST00000232979.1, ENSMUST00000233296.1	5	5	0	cyclin-dependent kinase inhibitor 1A (P21)	17:29090976-29100727:1	1366.13	822.919	1.262	800.788	1.698	165.001	1.618	494.494	223.272	0	112.993	0	850.171	1566.69	114.326	959.867	695.381	345.126	212.993	459.101	0	82.818	438.394	0	0.806	2.785	0.406	1190.72	925.08	391.12	630.564	604.822	1441.4	532.71	0.872	1.545	457.664	1229.37	0	0.813	63.297	0.782	0	0.372	1.172	0	2.005	0	369.82	427.373	0	381.101	36.689	391.974	177.99	176.892	167.549	288.492	280.999	340.831	328.541	304.585	513.808	420.507	388.361
Gabarap/56486	56486	NM_019749	1	0	1	gamma-aminobutyric acid receptor associated protein	11:95860-99437:1	142.022	96.484	140.87	71.053	106.204	52.269	4.729	0	114.742	37.558	4.181	0	0	222.716	90.228	3.325	125.503	175.881	60.067	103.1	298.8	61.993	0	0	300.031	177.41	50.05	245.88	116.897	0	0	215.212	0	134.32	102.223	0.889	46.521	160.994	219.405	1092.81	101.464	51.443	0	0	217.163	118.753	229.175	0	42.662	0	301.298	65.7	182.956	182.48	177.904	186.396	181.693	143.625	175.079	213.443	220.475	229.335	142.899	188.68	101.39
Tecr	ENSMUSG00000031708	ENSMUST00000019382.16, ENSMUST00000163837.1, ENSMUST00000165740.8, ENSMUST00000211972.1, ENSMUST00000212005.1, ENSMUST00000212136.1, ENSMUST00000212187.1, ENSMUST00000212285.1, ENSMUST00000212418.1, ENSMUST00000212575.1, ENSMUST00000212630.1, ENSMUST00000212652.1, ENSMUST00000212703.1, ENSMUST00000212990.1, ENSMUST00000238861.1, ENSMUST00000238997.1	16	16	0	trans-2,3-enoyl-CoA reductase	8:83571698-83607971:-1	0	0	260.715	476.511	5.334	0	922.545	468.665	0	273.448	0	0	0	0	56.461	934.58	808.004	1416.1	1.84	325.266	1027.49	0	0	4378.76	1.549	0	560.177	3.514	0	823.161	580.307	0	8.55	0	5.036	951.613	555.653	0	0	11.49	110.362	0	735.787	0	937.521	60.132	1.612	4.169	415.711	0	654.669	372.214	7.788	6.711	177.779	183.583	193.148	199.452	196.725	268.013	226.924	250.889	195.457	233.931	223.336
Rbm7	ENSMUSG00000042396	ENSMUST00000170000.3, ENSMUST00000213276.1, ENSMUST00000213525.1, ENSMUST00000214923.1, NM_001326355, NM_001326356	6	4	2	RNA binding motif protein 7	9:48488697-48495330:-1	0	0	642.976	5.165	0	6.452	0	0	0	0	0	0	0	448.187	490.108	1.417	0	111.548	424.048	0	0	306.353	0.573	0	0	0	0	0	846.26	607.263	0.668	0	0	218.136	0	0	401.678	3.582	316.915	0	0	0	0.444	988.259	0	691.687	1345.89	0	139.575	0	71.151	0	138.163	0	176.505	132.523	119.56	124.376	155.949	303.796	291.359	288.896	198.962	178.769	211.332
Idh3g	ENSMUSG00000002010	ENSMUST00000052761.8, ENSMUST00000129070.7, ENSMUST00000129367.7, ENSMUST00000130119.1, ENSMUST00000140944.7, ENSMUST00000142707.7, ENSMUST00000145341.1, ENSMUST00000148419.7, ENSMUST00000156299.7, NM_001356356, XM_017318392	11	9	2	isocitrate dehydrogenase 3 (NAD+), gamma	X:73778963-73786640:-1	0	640.896	977.878	243.879	4.702	0	0	0	0	0	677.065	1.235	0	1071.54	0	0.761	1138.85	0	532.692	689.377	630.067	0	0	0	3.772	0	0	1.107	167.336	0	966.163	6323.8	0	772.109	823.291	1.866	636.108	0	2.054	0	221.235	0.92	0	0	631.453	0	998.916	0.826	561.701	3.662	0	302.799	0.888	0	176.181	193.261	202.533	200.07	228.672	288.254	257.962	282.464	236.655	255.366	259.925
Rps21	ENSMUSG00000039001	ENSMUST00000059080.6, ENSMUST00000125301.7, ENSMUST00000145043.1, ENSMUST00000148629.1, NM_001355516, NM_001355517, NM_001355518, NM_001355520, NM_001355521, NM_025587	10	4	6	ribosomal protein S21	2:180257449-180258444:1	0	43.689	0	19.668	27.514	16.327	210.15	0	0	0	13.832	0	0	10.053	4.979	80.296	0	0	10.269	62.588	13.021	21.061	0	0	0	26.993	45.545	38.599	0	0	35.617	326.173	0	3.532	3.212	56.775	16.774	68.346	0	0	3.764	0	35.27	3.67	40.561	0	87.5	64.479	14.14	0	8.189	0	6.858	0	176.146	134.193	145.562	179.444	208.449	128.438	179.694	207.19	204.594	403.507	244.487
Ceacam1	ENSMUSG00000074272	ENSMUST00000098666.8, ENSMUST00000098668.2, ENSMUST00000098669.7, ENSMUST00000205308.1, ENSMUST00000206171.1, ENSMUST00000206483.1, ENSMUST00000206583.1, ENSMUST00000206676.1, ENSMUST00000206687.1, ENSMUST00000206717.1, ENSMUST00000206981.1, XM_030242604	12	11	1	carcinoembryonic antigen-related cell adhesion molecule 1	7:25463873-25477647:-1	0	0	0	185.624	368.113	403.139	0	225.337	1.915	0	0	36.171	0	0	229.205	2.809	0	0	0	926.767	0	184.503	0	0	4.684	0	335.745	0	0	0	68.732	1.633	0	345.466	0	4.966	64.238	443.2	0	0	291.246	0	0	46.051	0	0	0	0.737	284.278	0	0	0	0	129.456	175.904	189.132	160.164	33.586	35.787	10.85	13.965	4.35	283.847	382.653	382.395
Srp14	ENSMUSG00000009549	ENSMUST00000009693.14, ENSMUST00000110862.1, ENSMUST00000138189.1, ENSMUST00000149615.7, NM_009273	5	4	1	signal recognition particle 14	2:118475843-118479696:-1	359.15	2.742	0	131.159	0	281.987	0	0	3.125	0	361.004	0	0	253.42	356.208	0	2.45	0	0	241.265	0	0	0	0	1.979	420.049	0	551.377	0	0	3.117	8.154	0	0	0	0	127.288	1.136	973.479	2.064	114.521	0	0	846.323	0	0	446.275	515.133	0	0	4.951	969.834	209.447	360.347	175.856	185.153	204.458	150.545	173.84	240.594	266.101	228.344	170.66	145.53	147.481
Rab14	ENSMUSG00000026878	ENSMUST00000028238.14, ENSMUST00000113025.1, ENSMUST00000126224.1, ENSMUST00000137709.1, ENSMUST00000142015.1, ENSMUST00000148543.1, ENSMUST00000155359.2, ENSMUST00000155483.7, ENSMUST00000201694.1, ENSMUST00000201896.1, ENSMUST00000202602.3, ENSMUST00000230657.1, ENSMUST00000230751.1	13	13	0	RAB14, member RAS oncogene family	2:35180205-35201120:-1	227.903	568.977	554.718	0.482	8.256	124.538	6.191	247.511	1.548	16.525	8.416	271.617	0.483	0	360.842	7.24	0	0	1.969	685.769	505.672	432.391	0.561	0	641.254	0	0	347.146	10.71	85.589	2.957	6.575	3.615	145.152	21.656	0.137	0	437.164	544.513	0.245	385.395	1.986	1479.72	369.906	518.198	10.807	1.764	0	49.424	0.915	708.418	1.138	1.468	0	175.802	169.911	228.386	194.649	192.75	312.948	268.303	261.394	171.482	176.032	160.312
Mgst1	ENSMUSG00000008540	ENSMUST00000008684.10, ENSMUST00000118091.7, ENSMUST00000120230.7, ENSMUST00000120302.7, ENSMUST00000120939.7, ENSMUST00000125810.1, ENSMUST00000140932.1, ENSMUST00000204628.2, NM_001347489, NM_001361309, NM_019946	11	8	3	microsomal glutathione S-transferase 1	6:138141587-138156755:1	0	1.521	0	2003.46	751.961	533.177	0	0	0	1224.41	8.57	0	5.24	493.259	307.251	1980.82	0	0	1367.06	1949	0	1676.66	0	9.959	0	0	1376.91	0	0	0	1105.61	1.578	0	374.679	1.192	1.547	394.966	0	0	2.868	847.826	0	4.234	1.291	787.168	518.201	0	0	13.552	0.988	1411.19	1.594	518.147	1990.43	175.586	140.703	162.734	115.087	113.018	751.271	653.912	673.951	789.974	651.664	583.763
Tep1	ENSMUSG00000006281	ENSMUST00000006444.8, ENSMUST00000226222.1, ENSMUST00000226430.1, ENSMUST00000226789.1, ENSMUST00000227193.1, ENSMUST00000227228.1, ENSMUST00000227526.1, ENSMUST00000228562.1, NM_009351, XM_030247719	10	8	2	telomerase associated protein 1	14:50841070-50870579:-1	0	799.484	0	315.076	160.444	0	35.696	9.505	0	995.598	2.215	1987.54	0.25	554.531	743.976	916.151	0	1756.2	0	391.073	0	842.785	0	0	0	0	0.185	1184.79	0	2046.27	323.081	0	0	737.744	1239.09	0	378.588	1.767	1858.9	0	377.026	0	0	0	716.769	0	1248.72	1282.45	239.498	0	2264.9	0	1028.84	0	175.571	186.606	179.054	160.218	174.602	112.361	141.653	142.141	279.301	244.754	160.113
Btf3	ENSMUSG00000021660	ENSMUST00000022163.14, ENSMUST00000133461.1, ENSMUST00000133826.1, ENSMUST00000134542.1, ENSMUST00000152704.7, NM_145455	6	5	1	basic transcription factor 3	13:98309897-98316967:-1	43.348	394.258	0	195.324	0	137.511	742.323	236.366	9.331	772.774	10.069	0	44.79	0	150.645	2.749	399.153	0	0	468.58	55.31	0	45.377	3.556	1025.89	0	236.583	764.796	0	0	382.535	0	0	139.904	457.788	671.59	484.849	0	49.805	0	168.976	222.487	568.798	1.987	0	230.375	975.872	449.463	399.273	1.247	466.764	0	182.943	9.022	175.476	136.87	139.762	174.074	200.201	163.976	175.51	194.869	351.399	388.234	350.193
Ypel5	ENSMUSG00000039770	ENSMUST00000045174.6, ENSMUST00000233210.1, ENSMUST00000233221.1, ENSMUST00000233662.1, ENSMUST00000233886.1, NM_001357368, NM_001357370, NM_001357371, NM_027166, XM_006524538, XM_006524539, XM_030249885	12	5	7	yippee like 5	17:72838048-72850444:1	0	0.514	616.455	11.759	0.555	0	0	0	972.69	156.276	12.353	0.783	0	0	502.874	351.698	0.374	0	561.83	1170.35	373.781	0	7.989	543.745	320.985	0	445.349	0	73.923	0	0	0	95.067	7.867	1.397	62.613	341.36	388.622	335.214	0	140.428	0	0.238	0	0	36.758	0	118.752	0	0	0	2107.26	299.361	254.122	175.423	191.72	192.426	135.238	134.033	149.948	141.62	152.585	209.303	194.867	142.279
Cd300a	ENSMUSG00000034652	ENSMUST00000045151.5, ENSMUST00000106582.8, ENSMUST00000153245.1, NM_001347654, NM_170758, XM_030245891	6	3	3	CD300A molecule	11:114890041-114901946:1	3.578	533.638	1696.79	0	352.643	719.038	1214.33	0	1.08	610.692	588.366	1180.73	0	0.964	0	0.193	2.11	0	0.744	0	1265.25	0	1803.53	0	901.136	2.258	544.047	0.767	0.487	0	343.465	9.2	694.655	136.869	7.645	4.124	194.541	0.788	733.825	0.92	618.718	1.617	4.966	0.146	0.135	0	1.336	1411.41	212.726	1.126	730.453	1216.65	387.779	235.735	175.407	189.913	172.373	211.726	204.751	49.718	44.774	47.066	581.062	795.774	444.38
Slc6a6	ENSMUSG00000030096	ENSMUST00000032185.8, ENSMUST00000205443.1, ENSMUST00000205477.1, ENSMUST00000205480.1, ENSMUST00000205663.1, ENSMUST00000205764.1, ENSMUST00000205828.1, ENSMUST00000206451.1, ENSMUST00000206545.1, ENSMUST00000206835.1, ENSMUST00000206988.1, NM_009320, XM_006505870, XM_030255304	14	11	3	solute carrier family 6 (neurotransmitter transporter, taurine), member 6	6:91709524-91759063:1	563.952	8.374	0.316	5.662	531	1.045	229.855	73.778	196.456	18.402	0.339	0	3.856	430.703	23.14	0.281	0.261	6.288	249.568	0.251	119.411	0	0	1.588	0.969	0.531	0.645	0.243	4.715	0	69.604	0.338	0.107	0.101	0.098	0	0	266.393	49.485	0.231	188.867	6.545	576.912	71.227	0.367	0	0.113	3.877	0.261	0.107	614.581	0	59.408	120.065	175.348	188.646	160.387	161.405	188.216	370.37	300.735	329.214	103.932	116.473	115.643
Gm21188	ENSMUSG00000095609	ENSMUST00000178618.1, ENSMUST00000224147.1, ENSMUST00000224713.1, ENSMUST00000225638.1	4	4	0	predicted gene, 21188	13:120034605-120052194:-1	141.663	206.618	0.627	0	1151.51	315.5	0	0	0.667	7.786	16.366	0	0	2.191	2.485	392.091	0	264.867	0	0	0	253.296	2.161	0	73.704	1.581	0.557	369.207	0	0	0	8.181	0	190.792	6.129	394.924	167.239	0	1272.02	0	150.291	0.434	697.905	0	0	1.372	4.607	0	1.794	0	1.774	3.451	0	0	174.816	182.591	206.864	79.645	90.811	22.549	19.713	20.358	442.417	364.309	362.852
Swi5	ENSMUSG00000044627	ENSMUST00000050410.10, ENSMUST00000113395.7, ENSMUST00000113397.8, ENSMUST00000113400.2, ENSMUST00000127131.2, ENSMUST00000140406.7, ENSMUST00000183946.7	7	7	0	SWI5 recombination repair homolog (yeast)	2:32278816-32288075:-1	0	305.277	1.861	0	2.621	0	0	2.506	0	150.933	0	0	0	0	297.019	0.233	0	0	55.756	274.235	0	0	0	4.022	0	0.975	2.395	111.141	139.096	0	116.493	620.893	0	47.877	2.362	0	104.773	261.992	1.537	0	121.261	266.282	0	0.519	55.608	395.119	354.367	0	239.731	0.347	0.164	95.375	198.456	0	174.806	186.652	178.384	156.819	169.363	155.959	179.944	187.885	156.867	124.209	135.766
Idh2	ENSMUSG00000030541	ENSMUST00000107384.9, ENSMUST00000125542.2, ENSMUST00000134070.1, ENSMUST00000134328.7, ENSMUST00000139178.7, ENSMUST00000156761.1, ENSMUST00000206714.1, NM_173011, XM_006540911	9	7	2	isocitrate dehydrogenase 2 (NADP+), mitochondrial	7:80096616-80118608:-1	0	0	816.812	0.902	6.945	5.495	0	320.792	251.644	0	537.328	1.665	0	0	0	455.139	0	466.04	430.174	0	0	100.925	0	2.427	0	0	109.465	0	464.984	0	0	0	1231.13	1.614	0	0	167.265	0	0	0.467	0	400.434	3.957	0.766	0	439.203	0	1382.76	455.422	2.463	0	0	299.496	0	173.95	158.748	168.597	99.879	106.295	113.25	104.617	102.701	45.027	57.162	60.142
Cct5	ENSMUSG00000022234	ENSMUST00000022842.15, ENSMUST00000159121.1, ENSMUST00000159449.1, ENSMUST00000160174.1, ENSMUST00000161266.1	5	5	0	chaperonin containing Tcp1, subunit 5 (epsilon)	15:31590800-31601804:-1	0	0	0.618	0	777.965	0	903.838	0	1.525	264.006	0	820.229	0	0	553.797	0	0	1460.35	0	350.723	3.886	0	0	0	0	0	264.534	1162.97	97.955	0	166.032	0.654	0	95.835	687.864	1152.64	0	0	0	0.452	0	43.285	271.19	1.132	0.401	0	325.054	1.569	439.393	1673.82	0	0	0	365.319	173.742	184.958	183.215	193.473	180.798	213.805	188.891	212.311	174.984	184.665	121.091
Osbpl9	ENSMUSG00000028559	ENSMUST00000030288.13, ENSMUST00000084366.12, ENSMUST00000126288.7, ENSMUST00000139248.7, ENSMUST00000139412.1, ENSMUST00000147457.1, ENSMUST00000152167.7, ENSMUST00000153714.7, ENSMUST00000155434.1, ENSMUST00000159198.1, ENSMUST00000159545.7, ENSMUST00000159758.1, ENSMUST00000160271.7, ENSMUST00000160774.7, ENSMUST00000160895.1, ENSMUST00000161363.1, ENSMUST00000161602.7, ENSMUST00000162787.8, ENSMUST00000194478.5, NM_001355190, NM_001355191, XM_006502617, XM_006502622, XM_006502623, XM_011240378, XM_030253057, XM_030253058, XM_030253060, XM_030253061, XM_030253062, XM_030253063, XM_030253064, XM_030253065	33	19	14	oxysterol binding protein-like 9	4:109061650-109109707:-1	1.96	0	0	1.577	4.102	0	0	51.532	104.544	20.941	0	1295.51	0	0	842.304	452.83	29.527	0	334.092	0	0	14.565	22.52	0	6.445	0	249.625	310.277	263.074	0	7.498	0	85.028	6.479	254.079	0	5.831	1.762	0	0.596	419.449	1.239	0	93.514	0.537	284.639	29.826	47.638	190.721	12.308	0.297	6.696	302.681	44.35	173.612	183.448	182.223	77.31	69.914	172.584	141.357	143.289	114.325	166.719	140.59
Nptn	ENSMUSG00000032336	ENSMUST00000085651.11, ENSMUST00000114121.10, ENSMUST00000175945.6, ENSMUST00000176126.1, ENSMUST00000176250.1, ENSMUST00000176557.7, ENSMUST00000176896.7, ENSMUST00000176916.7, ENSMUST00000177020.1, ENSMUST00000177021.1, ENSMUST00000177064.7, ENSMUST00000177292.7, ENSMUST00000177380.7, NM_001357751, XM_006510882, XM_006510883, XM_006510886	17	13	4	neuroplastin	9:58582262-58652879:1	272.92	42.877	0	0.422	365.971	429.181	0	698.961	1075.64	0	0	0	0	1.06	3.302	0	0	2.846	0	0	0	0	13.155	0	0	0	286.584	593.515	0	0	327.315	0	173.342	190.047	117.729	1628.69	299.782	301.698	2.359	2.533	0	0.52	36.353	2.34	0	0	0	831.029	51.404	0.389	0	0	384.416	0	173.478	159.653	161.585	147.732	164.265	115.016	99.165	134.815	172.716	197.337	125.495
Ilk	ENSMUSG00000030890	ENSMUST00000033182.9, ENSMUST00000127298.3, ENSMUST00000130565.7, ENSMUST00000136687.8, ENSMUST00000145123.7, ENSMUST00000148971.1, ENSMUST00000149695.7, ENSMUST00000151108.1, ENSMUST00000152508.7, ENSMUST00000153557.1, ENSMUST00000154626.7, ENSMUST00000163389.8	12	12	0	integrin linked kinase	7:105736592-105742925:1	935.689	1.661	153.047	0	0	336.888	852.824	825.655	236.373	30.606	471.806	0	0	0	740.791	0	1.344	1266.91	872.772	253.683	0	437.322	0	0	0	1.467	1.979	620.69	396.133	0	0	0	0	821.1	880.696	0	0	287.377	645.175	0	757.038	363.915	1894	0	459.258	0	1.174	0	143.426	4514.29	0	0	201.279	0	173.262	171.211	178.717	223.736	207.795	232.788	187.874	246.397	209.477	194.537	154.747
Eloc	ENSMUSG00000079658	ENSMUST00000115352.9, ENSMUST00000185393.6, ENSMUST00000185771.6, ENSMUST00000186541.1, ENSMUST00000186701.1, ENSMUST00000186948.6, ENSMUST00000187910.6, ENSMUST00000188641.6, ENSMUST00000188987.6, ENSMUST00000190986.1, ENSMUST00000191535.1, NM_026456, XM_006495558, XM_006495559, XM_006495563, XM_011238403, XM_017322272, XM_030242571, XM_030242577, XM_030242579	20	11	9	elongin C	1:16642765-16656865:-1	0	1.633	0	18.806	0	0	0	31.238	0	14.687	358.239	0	9.339	0	20.148	358.645	4.326	33.43	319.304	0	0	0	93.308	1859.94	8.447	0	6.05	252.812	344.832	0	0	0	0	649.87	0	168.952	364.254	31.846	260.697	5.239	254.051	11.192	0	0	0.345	3.655	804.594	0.509	18.864	0	259.848	0	0	0	173.239	144.529	167.299	118.113	130.195	123.223	146.17	134.388	140.276	91.79	84.553
Erh	ENSMUSG00000021131	ENSMUST00000021559.13, ENSMUST00000166931.1, ENSMUST00000218336.1, ENSMUST00000218364.1, ENSMUST00000218740.1, NM_007951, XM_011243995	7	5	2	ERH mRNA splicing and mitosis factor	12:80634028-80643665:-1	0	6.64	0	1.604	0	0	0	421.42	317.055	114.184	0	0	0	283.919	120.854	182.179	6.97	0	8.468	173.016	0	0	0	0	5.775	0	176.418	236.446	0	252.014	131.033	0	305.45	12.17	14.876	637.576	472.576	0	258.191	12.019	0	516.847	0	1579.05	3.851	2.781	641.537	493.868	694.61	0	377.403	2.843	130.879	2.873	173.028	119.349	168.35	154.475	139.953	156.036	167.846	184.341	128.064	108.46	134.114
Dctn5	ENSMUSG00000030868	ENSMUST00000033156.4, ENSMUST00000123602.1, ENSMUST00000176193.1, ENSMUST00000176295.1	4	4	0	dynactin 5	7:122133041-122149044:1	0	27.239	3.99	240.117	0	4.908	509.229	0	1.674	328.41	1213.23	0	126.139	130.021	216.068	487.549	0	0	318.046	256.297	130.929	0	0.667	0	145.59	846.502	0.589	0.557	1009.41	971.376	0	1249.38	0.488	255.834	2.422	0	187.442	0	0	0	672.255	0	671.156	1134.58	1180.68	0	0.596	0.394	451.262	1.339	1.275	534.424	294.958	2.929	172.907	139.242	167.777	128.036	143.463	123.822	109.669	122.435	101.547	89.425	110.583
Rnh1	ENSMUSG00000038650	ENSMUST00000106033.4, ENSMUST00000167493.8, ENSMUST00000209378.1, ENSMUST00000210314.1, ENSMUST00000210979.1, NM_001172100, NM_001172101, NM_145135	8	5	3	ribonuclease/angiogenin inhibitor 1	7:141160326-141168686:-1	0	0	1.695	255.595	0	16.674	0	4.966	0	197.926	0.731	0	0	204.951	293.143	0	1.697	0	1.386	1.084	0	511.892	0.788	1.939	814.297	0	342.976	728.294	4.343	0	317.552	0	0	0.434	431.473	0	0	760.332	0	0.496	156.982	0.538	0.596	0	0	3.057	0.608	79.395	1131.7	0.931	302.717	1.369	547.479	156.678	172.828	205.374	184.893	297.639	281.867	668.309	706.199	665.483	263.706	325.65	286.898
Gnas	ENSMUSG00000027523	ENSMUST00000080493.11, ENSMUST00000087871.10, ENSMUST00000087876.10, ENSMUST00000087877.10, ENSMUST00000109083.1, ENSMUST00000109084.7, ENSMUST00000109085.7, ENSMUST00000109087.7, ENSMUST00000109088.7, ENSMUST00000109095.7, ENSMUST00000109096.8, ENSMUST00000124935.7, ENSMUST00000129534.1, ENSMUST00000130761.7, ENSMUST00000130940.7, ENSMUST00000131125.7, ENSMUST00000133356.7, ENSMUST00000148640.7, ENSMUST00000149016.8, ENSMUST00000154658.7, ENSMUST00000156623.7, ENSMUST00000180362.7, ENSMUST00000185956.6, ENSMUST00000186907.6, ENSMUST00000238267.1, ENSMUST00000238318.1, ENSMUST00000238525.1, ENSMUST00000238660.1, NM_201617, XM_006498774, XM_006498777, XM_006498778, XM_006498779, XM_006498780, XM_017315658, XM_030247569	36	28	8	GNAS (guanine nucleotide binding protein, alpha stimulating) complex locus	2:174330006-174346744:1	356.049	38.506	0	284.084	0	274.452	1.567	186.005	0	220.371	1.348	1.085	1998.49	0	345.88	211.222	1.125	0	2.83	174.03	0	618.287	1851.03	0	0.164	1047.79	136.452	2.071	0	0	697.195	0	956.531	162.211	507.518	403.391	363.802	377.971	845.139	0	276.059	0.786	0.625	0	373.523	0	500.883	0	336.077	588.039	280.259	141.387	489.336	0	172.162	227.469	167.833	253.982	239.17	272.375	288.199	297.92	273.11	300.677	366.242
Cd84	ENSMUSG00000038147	ENSMUST00000042302.6, ENSMUST00000128189.1, ENSMUST00000135386.1, ENSMUST00000136479.7, ENSMUST00000155802.7, NM_001252472, XM_011238747, XM_030244793	8	5	3	CD84 antigen	1:171871775-171889081:1	7.803	978.418	0	85.951	536.854	15.441	0	119.828	969.363	417.827	1.921	289.233	0	569.911	265.985	468.199	0.6	0	27.153	226.255	0	145.029	0	52.619	968.854	2.978	103.655	1481.73	8.321	0	484.188	15.56	94.45	161.557	1.543	20.155	48.135	618.827	0	1.063	555.329	1766	332.544	625.634	3.775	0	36.589	3.821	0	0.428	299.052	2.174	112.432	375.49	172.151	181.243	186.29	245.114	240.45	286.89	271.151	260.821	159.027	195.009	211.828
Atp2b1	ENSMUSG00000019943	ENSMUST00000020107.7, ENSMUST00000218312.1, ENSMUST00000218419.1, ENSMUST00000218695.1, ENSMUST00000218948.1, ENSMUST00000219090.1, ENSMUST00000219557.1, ENSMUST00000219624.1, ENSMUST00000220104.1, ENSMUST00000220124.1, ENSMUST00000220358.1, NM_001359509, XM_011243549	13	11	2	ATPase, Ca++ transporting, plasma membrane 1	10:98940440-99025587:1	0	27.861	1216.61	5.529	457.19	753.254	47.004	404.154	0.229	221.579	1.004	0.124	49.679	10.809	392.377	426.233	1301.31	107.456	668.23	288.886	1.759	201.496	806.367	6.805	481.499	843.371	218.577	741.945	365.205	1013.46	659.762	2430.17	21.204	0.924	212.473	1887.56	119.706	964.559	517.44	0.336	72.295	650.934	182.385	0.684	123.846	16.822	56.104	264.275	229.653	991.796	256.251	1532.75	337.958	607.517	172.134	170.486	153.759	186.68	198.779	87.725	66.868	51.471	337.227	277.858	316.435
Tmem9b	ENSMUSG00000031021	ENSMUST00000033333.12, ENSMUST00000118571.1, ENSMUST00000128043.1, NM_020050	4	3	1	TMEM9 domain family, member B	7:109735836-109752263:-1	0	921.481	13.887	4.009	597.007	305.356	7.832	381.861	6.504	218.67	0.713	5.849	0.929	0	565.443	552.236	16.851	1179.56	2.099	10.993	0	2.122	6.283	11.255	642.605	543.307	675.505	153.031	110.519	600.41	5.578	1236.36	13.742	792.367	23.381	0	376.13	668.933	614.323	5.352	13.892	8.593	9.657	14.693	296.077	437.345	1021.44	6.614	6.613	1.736	4.439	0	542.355	480.647	171.885	160.438	167.234	148.403	141.112	215.486	191.775	221.476	148.632	113.597	109.944
Rbis	ENSMUSG00000078784	ENSMUST00000108365.3, ENSMUST00000185384.6, ENSMUST00000185423.1, ENSMUST00000186870.6, ENSMUST00000190064.1, NM_001099674, XM_017319707	7	5	2	ribosomal biogenesis factor	3:14606289-14611221:-1	0	33.375	0	0	65.504	0	10.929	0	0	86.759	0	110.613	0	64.534	95.026	29.182	1515.88	0	83.654	0	0	0	0	0	0	6.643	3.779	264.357	0	2147.26	25.972	1450.78	0	195.733	0	0	43.39	0	15.066	0	0	0	22.421	0	80.974	1062.57	52.648	0	11.713	0	98.966	44.792	88.247	0	171.679	177.272	151.824	141.255	142.406	231.547	209.948	159.7	156.728	135.264	110.464
Taldo1	ENSMUSG00000025503	ENSMUST00000026576.4, ENSMUST00000125597.1, ENSMUST00000141793.1, ENSMUST00000211654.1, ENSMUST00000211759.1	5	5	0	transaldolase 1	7:141392199-141402968:1	0	0.838	663.465	209.943	576.653	0	5.371	591.128	84.607	1640.93	1.69	2039.17	0	1.931	1180.51	1280.59	1360.42	0	217.716	209.204	1010.02	617.588	3.024	2.331	2.122	2.248	291.769	298.463	0	279.339	307.261	0	1.052	205.338	1.332	698.969	485.78	0	0	321.017	752.821	360.137	1053.75	0.719	1.393	31.218	567.102	1116.85	2045.5	1210.18	0	691.391	0.967	1096.52	171.547	197.499	216.139	302.916	332.904	879.575	921.306	962.421	846.264	928.05	723.912
Dynlt1b	ENSMUSG00000096255	ENSMUST00000179569.2	1	1	0	dynein light chain Tctex-type 1B	17:6430112-6436296:1	448.645	97.492	0	29.167	0	107.51	0	426.329	0	35.35	0	187.737	0	172.581	0	207.777	229.948	0	27.57	216.382	8.378	192.527	965.011	0	67.029	0	109.454	0	0	0	42.33	275.944	0	26.913	21.179	0	110.719	0	73.509	0	17.985	50.474	163.748	0	225.455	0	0	23.87	108.952	0	0	379.973	0	315.615	171.43	138.852	156.534	101.618	102.494	82.582	94.49	91.882	144.644	145.864	143.086
Psma5	ENSMUSG00000068749	ENSMUST00000090569.9, ENSMUST00000129708.2, NM_011967	3	2	1	proteasome (prosome, macropain) subunit, alpha type 5	3:108256926-108279952:1	5.631	587.37	0	0	0	526.099	2.169	0	0	817.289	1.053	0	0	0	0	0	0	0	27.691	0	0	447.386	0	0	719.852	845.66	615.338	501.898	458.912	510.149	0	0	0	0	1.153	1112.39	1135.45	700.707	613.273	0	259.613	801.591	667.245	0	527.679	538.098	412.663	1.846	488.621	1.264	1.221	0	316.958	0	171.307	152.903	170.94	155.017	150.061	172.535	207.438	165.829	140.411	162.087	150.422
Clec12a	ENSMUSG00000053063	ENSMUST00000065289.5, ENSMUST00000133756.1, ENSMUST00000147106.2, ENSMUST00000151671.7, NM_177686, XM_011241323	6	4	2	C-type lectin domain family 12, member a	6:129350244-129365303:1	1261.94	540.558	248.473	2.533	0	0	1878.85	506.87	1299.49	0	0	0.729	0	6.42	0.256	0	0	517.044	0	0	4.236	0	1.652	2.09	11.027	0	1.897	0	2308.56	0	0	0	1395.99	0.966	0	1031.75	0.59	2095.11	1.402	0	0.288	2.213	1329.6	0	2.269	23.643	711.189	738.685	0.474	0.381	0	846.99	0	0	171.135	183.824	205.03	398.368	400.859	73.889	72.683	74.373	400.101	450.89	412.045
Renbp	ENSMUSG00000031387	ENSMUST00000114379.7, ENSMUST00000116578.7, ENSMUST00000135213.7, ENSMUST00000135711.7, ENSMUST00000144771.1, ENSMUST00000146371.7, ENSMUST00000149130.1, ENSMUST00000150241.1, ENSMUST00000155597.1, ENSMUST00000165359.2	10	10	0	renin binding protein	X:73922121-73930850:-1	0	1673.55	652.944	0	0	0.825	0	781.11	247.153	0	0	0.67	0	23.694	0	0	0	0	4.621	6.576	0	0	4.603	0	706.151	2.528	0	284.544	490.331	0	313.959	43.194	47.004	4.441	0	2.627	0	0	0	0	209.458	0.553	383.543	0	0	475.86	0	0	1.111	1363.12	0	535.907	0	0	171.084	174.994	159.258	159.001	120.28	218.247	230.147	253.18	47.915	37.698	102.475
Lcp2	ENSMUSG00000002699	ENSMUST00000052413.11, ENSMUST00000109329.8, ENSMUST00000133120.1, ENSMUST00000146318.1, NM_010696	5	4	1	lymphocyte cytosolic protein 2	11:34046928-34092281:1	0	242.912	516.426	45.159	602.946	0	724.726	575.737	0.244	464.419	0	4.868	1273.03	604.581	232.211	0.434	0	0	0	0	12.514	607.017	106.488	90.534	0.196	722.337	351.79	123.852	505.535	0	193.47	0.738	0	314.034	123.451	0.471	248.691	0	0	0.352	0.193	209.935	494.263	0	332.02	0	172.604	511.41	298.648	1.794	1.274	0.392	212.493	342.611	171.069	141.471	157.291	136.74	146.025	178.972	168.689	161.491	243.746	256.275	256.923
Eif5	ENSMUSG00000021282	ENSMUST00000050993.10, ENSMUST00000166123.8, ENSMUST00000220803.1, ENSMUST00000220918.1, ENSMUST00000221101.1, ENSMUST00000221243.1, ENSMUST00000221292.1, ENSMUST00000221363.1, ENSMUST00000221648.1, ENSMUST00000221872.1, ENSMUST00000222234.1, ENSMUST00000222375.1, ENSMUST00000222388.1, ENSMUST00000222441.1, ENSMUST00000222757.1, ENSMUST00000223135.1, ENSMUST00000223437.1, NM_173363	18	17	1	eukaryotic translation initiation factor 5	12:111538101-111546753:1	0	0.232	3.219	0	0	2.732	0	112.562	0	302.9	379.126	0	0	0	0	595.779	660.166	0	325.749	1.137	17.891	0.25	0	0.724	0	0	0	1.731	0	0	1.521	0	765.774	422.462	499.738	2.349	435.662	0	2.546	0.972	187.315	193.199	0	0.93	382.107	17.132	684.189	1.283	367.877	4.595	463.151	0	500.894	868.004	170.831	181.387	190.611	154.863	167.18	229.57	209.133	173.279	162.746	139.449	147.66
Gnai2	ENSMUSG00000032562	ENSMUST00000055704.11, ENSMUST00000192615.5, ENSMUST00000192837.1, ENSMUST00000193372.1, ENSMUST00000193394.1, ENSMUST00000193538.1, ENSMUST00000193835.1, ENSMUST00000193876.1, ENSMUST00000195231.1, ENSMUST00000195762.1, NM_008138, XM_006511637	12	10	2	guanine nucleotide binding protein (G protein), alpha inhibiting 2	9:107614132-107635391:-1	13.106	9.412	0	34.221	280.111	9.095	1.495	765.628	150.737	29.806	20.971	34.109	0	232.488	210.464	585.198	30.199	15.134	22.608	171.43	7.881	129.49	0	260.5	101.828	17.291	323.677	255.491	66.813	875.028	186.128	7.127	103.353	9.608	666.666	397.101	184.971	312.51	73.852	181.426	149.948	116.989	517.772	133.71	775.528	155.269	9.611	150.499	162.2	1119.15	11.69	118.46	35.438	511.179	170.788	198.318	161.988	200.144	197.153	195.178	193.239	206.582	322.919	269.879	335.111
Vps29	ENSMUSG00000029462	ENSMUST00000111729.9, ENSMUST00000117868.7, ENSMUST00000118765.7, ENSMUST00000118830.7, ENSMUST00000132785.1, ENSMUST00000145821.1, ENSMUST00000154686.1, ENSMUST00000155671.7, ENSMUST00000199086.1	9	9	0	VPS29 retromer complex component	5:122354369-122364984:1	546.013	913.657	0	526.342	2.386	327.185	97.093	148.238	4.342	422.406	416.549	2.685	0	307.576	0.953	0	6.305	0.793	1.655	261.716	511.691	276.056	0	6.212	691.09	1.661	0	591.777	454.577	946.027	0	3.896	1012.4	203.321	182.453	1334.17	258.632	5.082	41.573	1.751	362.087	3.858	199.827	5.84	0.247	644.164	3.739	17.062	430.3	1.91	5.55	0.309	521.881	330.183	170.758	172.656	164.373	164.741	142.294	254.983	259.427	236.559	99.56	88.513	115.953
Trappc2l	ENSMUSG00000015013	ENSMUST00000015157.9, ENSMUST00000211904.1, ENSMUST00000212477.1, NM_021502	4	3	1	trafficking protein particle complex 2-like	8:122611626-122615591:1	0	12.208	0	85.673	0	0	5.541	114.98	0	0	0	0	0	124.428	0	0	0	0	0	504.518	448.066	4.1	0	0	0	0	41.886	161.193	187.407	0	334.799	0	6.303	65.048	474.4	5.619	5.675	3.192	4467.14	64.193	0	0	0	2.904	19.407	0	0	140.885	57.885	0	794.633	12.212	543.267	399.253	170.549	168.684	168.097	166.565	156.508	284.936	363	299.373	245.409	209.347	206.846
Ndufa8	ENSMUSG00000026895	ENSMUST00000070112.5, NM_026703	2	1	1	NADH:ubiquinone oxidoreductase subunit A8	2:36036324-36049338:-1	0	0	0	118.801	0	225.154	0	118.564	0	385.037	0	0	2.318	0	0	252.271	0	0	0	0	186.143	0	0	0	7.891	0	8.62	111.817	0	0	297.422	1088.83	0	276.435	0	0	226.304	0	711.955	2296.01	117.878	246.004	0	0	0	0	814.783	0	0	0	0	0	168.996	411.05	170.38	148.266	160.047	135.405	125.907	183.498	187.446	166.597	111.965	145.934	103.548
Rassf4	ENSMUSG00000042129	ENSMUST00000035842.6, ENSMUST00000203029.2, ENSMUST00000203477.1, ENSMUST00000203634.1, ENSMUST00000204203.1, ENSMUST00000204313.2, ENSMUST00000204576.1, NM_178045, XM_006505866	9	7	2	Ras association (RalGDS/AF-6) domain family member 4	6:116633008-116648269:-1	0	836.44	1.485	259.335	1094.62	356.575	1132.28	0	3.197	967.086	0.162	5.223	0	504.793	441.121	0.654	65.87	0	2003.05	151.428	357.821	0	0	0	20.808	840.502	3.417	548.586	3.929	38.44	3.299	0	0	387.639	260.584	4.624	131.954	698.392	483.607	1.063	404.538	333.4	966.185	54.304	787.224	68.553	12.328	544.966	247.127	2.335	1128.68	795.309	368.275	2.373	170.1	134.732	126.693	207.493	183.236	295.742	239.228	207.147	285.646	259.744	273.106
Acly	ENSMUSG00000020917	ENSMUST00000007131.15, ENSMUST00000107385.1, ENSMUST00000107389.7, ENSMUST00000152969.1, ENSMUST00000154151.1, ENSMUST00000154888.1, ENSMUST00000165111.7	7	7	0	ATP citrate lyase	11:100476353-100528000:-1	0	290.239	0	253.776	594.079	424.787	3.056	0	568.054	735.826	3.163	888.615	0	228.804	856.414	426.22	0.2	0	2.252	211.234	779.338	2.27	89.416	0.309	4.91	106.896	541.281	198.493	0	166.102	505.11	0	570.362	726.151	0.301	371.632	644.278	0	1.006	0.179	365.506	148.127	318.097	0	320.941	20.743	0	0	531.407	0.166	0.418	14.149	373.976	477.124	170.055	176.044	184.313	96.898	99.38	197.301	174.343	172.046	114.066	110.517	121.975
Sirpa	ENSMUSG00000037902	ENSMUST00000049262.13, ENSMUST00000099113.9, ENSMUST00000103202.9, ENSMUST00000103203.7, ENSMUST00000127751.7, ENSMUST00000136153.7, ENSMUST00000136554.1, ENSMUST00000153491.7, ENSMUST00000160276.1, ENSMUST00000160952.1, ENSMUST00000161620.7, ENSMUST00000162764.1, ENSMUST00000163034.7, ENSMUST00000179001.7, NM_001355160, XM_017316568, XM_030248735, XM_030248738	18	14	4	signal-regulatory protein alpha	2:129595462-129632228:1	5.521	108.996	448.445	492.745	0	1.5	0.364	472.285	567.519	345.891	756.767	964.823	0.917	181.908	0	0	627.026	0.796	0.519	95.854	0	0	1.584	0.402	365.596	481.104	1.841	319.21	687.928	660.826	0.346	529.637	3.157	129.419	336.137	322.396	0.444	52.326	169.642	6.525	0.429	251.343	739.281	565.321	42.483	1.265	19.152	0	104.569	1429.82	0.551	594.697	79.279	157.074	169.944	233.939	182.397	429.012	443.852	943.408	760.018	842.776	306.507	322.886	309.411
Hfe	ENSMUSG00000006611	ENSMUST00000006787.7, ENSMUST00000091706.13, ENSMUST00000091707.12, ENSMUST00000151243.1, XM_006516556, XM_011244284	6	4	2	homeostatic iron regulator	13:23702730-23710625:-1	1402.88	7.92	0	0	0	0	0	2.201	0	358.989	113.615	0	1514.5	812.775	0	2.183	0	0	14.05	0	2.531	3.931	0.433	0	0.275	7.149	2.475	0	230.951	0	1.91	3.961	612.941	0.396	692.792	0	1.988	1.883	684.297	0	0.628	350.465	8.515	964.322	0	3.38	0	4.957	1.419	0	0	0	230.992	410.979	169.863	160.976	171.495	118.585	133.264	30.907	33.519	28.185	75.625	106.524	95.886
Irf5	ENSMUSG00000029771	ENSMUST00000004392.11, ENSMUST00000163511.6, ENSMUST00000164626.7, ENSMUST00000164922.2, ENSMUST00000167252.4, ENSMUST00000171527.1, NM_001311083, XM_006505095, XM_030255430	9	6	3	interferon regulatory factor 5	6:29529282-29537320:1	0	0	1009.25	0	429.866	564.607	508.407	345.306	685.634	0	265.754	0	0	629.29	0.663	0	870.925	1144.51	0	482.496	0	2.017	0.917	0	0.522	1.073	813.312	253.742	667.498	0	0	0	0.516	0	2.766	0	0	807.455	0.815	0	214.818	313.689	0	0	0.32	350.86	761.632	1445.81	0.823	0	0	0	605.438	427.763	169.807	172.396	173.608	221.663	289.256	65.481	79.094	79.312	649.077	701.601	580.909
Psmb4	ENSMUSG00000005779	ENSMUST00000005923.6, ENSMUST00000133412.7, ENSMUST00000134133.1, ENSMUST00000136143.1, ENSMUST00000200513.1, NM_008945	6	5	1	proteasome (prosome, macropain) subunit, beta type 4	3:94884324-94886958:-1	0	528.909	0	0	0	502.758	0	0	0	0	0	0	0	0	0	339.594	0	5.204	1.874	0	0	500.087	14.751	0	621.396	0	9.917	1.364	0	0	329.809	3792.44	0	0	2.183	167.896	108.375	0	584.302	0.763	0	0	0	0	442.592	0	0	53.819	123.669	0	83.893	0	2.959	448.964	169.522	169.883	143.812	173.334	157.036	142.497	229.2	168.992	217.6	260.552	234.504
Dusp3	ENSMUSG00000003518	ENSMUST00000003612.12, ENSMUST00000107172.7, ENSMUST00000107173.8, ENSMUST00000125794.1, ENSMUST00000143177.1, ENSMUST00000151678.7, ENSMUST00000176261.1, NM_028207, XM_030246364	9	7	2	dual specificity phosphatase 3 (vaccinia virus phosphatase VH1-related)	11:101971143-101984791:-1	1.457	390.105	0	274.015	483.88	125.303	0	282.633	47.758	108.025	2.784	187.429	501.697	0	328.832	300.343	556.837	191.238	290.26	478.867	453.556	50.368	355.307	665.286	952.021	349.478	402.761	11.361	4.311	64.892	236.244	13.614	6.464	457.714	5.267	301.884	152.342	0.491	514.505	0.182	381.931	0.161	214.395	249.657	159.7	159.724	7.941	22.952	215.876	514.784	490.009	774.462	338.404	679.104	168.973	179.59	173.809	84.695	71.869	151.537	114.03	110.16	135.116	90.482	95.397
Cnih4	ENSMUSG00000062169	ENSMUST00000075968.13, ENSMUST00000111057.1, ENSMUST00000111059.1, ENSMUST00000134115.7, ENSMUST00000193907.5, XM_011238890	6	5	1	cornichon family AMPA receptor auxiliary protein 4	1:181150931-181168994:1	17.096	0	0.327	2.028	0	0	0	39.056	645.434	0	68.939	2.389	0	21.143	0	207.171	0	0	128.827	44.338	0	209.375	0	0	0	0	0.529	48.14	0	0	5.959	14.481	0	525.545	24.713	1.416	470.669	0	4.43	0	101.998	329.544	0	0	0	301.786	344.488	0	131.786	15.367	0	124.069	92.799	0.263	168.756	174.908	146.355	152.594	173.237	183.98	194.003	183.514	215.849	159.697	294.78
Hsbp1	ENSMUSG00000031839	ENSMUST00000034300.7, ENSMUST00000212468.1, ENSMUST00000212795.1, ENSMUST00000213037.1, NM_024219	5	4	1	heat shock factor binding protein 1	8:119344538-119348929:1	0	482.316	0	17.05	0	109.246	0	301.201	855.106	239.918	142.059	0	0	3.993	52.709	65.196	0	0	206.155	0	558.173	36.111	0	0	8.024	0	19.575	254.766	18.785	0	32.963	0	0	204.892	787.734	66.27	0	0	166.052	942.836	298.473	37.806	0	0	351.662	493.229	1.597	556.104	67.638	2.954	1360.57	0.865	36.534	385.824	168.698	195.449	187.839	145.255	182.816	175.416	177.915	166.708	98.151	125.2	113.674
Uap1l1	ENSMUSG00000026956	ENSMUST00000102925.3, ENSMUST00000131025.1, ENSMUST00000138985.7, ENSMUST00000146226.1, ENSMUST00000151131.7, ENSMUST00000152537.1, NM_001033293	7	6	1	UDP-N-acteylglucosamine pyrophosphorylase 1-like 1	2:25361490-25365663:-1	293.266	594.738	0	0	0	0	0	450.669	0	0	0	961.193	0	0	1129.31	0	0.619	0	559.754	0	0	1.856	0	0	0	1167.72	162.518	0	0	0	395.351	0	0	0	0.468	0	0	0	0	0	0	0	0	0	0	0	34.953	0	0	0	0	0	0	0.605	168.694	179.795	191.007	190.045	184.995	240.967	191.327	217.406	59.757	68.895	37.724
Rab18	ENSMUSG00000073639	ENSMUST00000097680.6, ENSMUST00000234356.1, ENSMUST00000234626.1, ENSMUST00000234720.1, ENSMUST00000234810.1, NM_181070	6	5	1	RAB18, member RAS oncogene family	18:6765167-6791606:1	0	0	0	324.667	179.622	0	2.776	0	221.935	5.35	0	379.04	0	0	392.282	361.285	0.798	0	495.479	0	0	75.624	1165.1	0	0.655	1.983	0	0.113	0	74.682	0	2197.29	0.652	283.599	0	0.08	0	35.922	0.174	0	1.317	17.623	0.852	269.726	181.635	0	0.127	1053.12	211.997	0	0	0	0	446.918	168.68	164.584	143.321	144.567	139.945	185.049	208.353	208.097	147.649	135.695	133.262
Stt3a	ENSMUSG00000032116	ENSMUST00000120381.8, ENSMUST00000128270.7, ENSMUST00000133060.2, ENSMUST00000135934.1, ENSMUST00000137994.2, ENSMUST00000138358.2, ENSMUST00000143881.1, ENSMUST00000215998.1, ENSMUST00000217599.1, NM_008408, XM_030244074	11	9	2	STT3, subunit of the oligosaccharyltransferase complex, homolog A (S. cerevisiae)	9:36731488-36767698:-1	836.277	0	0.678	351.483	269.482	0.161	0	2.4	0	60.587	6.975	366.772	0	291.383	309.832	0.448	7.898	0	0	0.402	158.545	163.537	0	3343.39	0	2.129	185.465	2.557	0	0	0.091	1098.28	301.931	206.695	1.443	0	151.846	0	244.303	0	606.443	733.353	0.323	0	0	0	3.709	7.381	166.587	0	656.542	531.801	15.887	453.059	168.625	169.372	168.659	178.264	145.206	198.159	182.844	175.169	108.783	122.385	186.296
Sec11a	ENSMUSG00000025724	ENSMUST00000026818.11, ENSMUST00000117383.7, ENSMUST00000119980.1, ENSMUST00000120285.7, ENSMUST00000130981.7, ENSMUST00000136556.1, ENSMUST00000147813.7, ENSMUST00000147881.7, ENSMUST00000150049.7, ENSMUST00000153053.1, NM_019951	11	10	1	SEC11 homolog A, signal peptidase complex subunit	7:80915379-80947550:-1	841.203	0	3.1	255.825	520.031	3.647	0	0	1089.85	0	0	106.537	0	0	100.446	487.031	0	0	604.387	3.012	1432.59	0	0	0	0	1111.96	543.24	0	0	0	0	3.3	0	0.221	0	0	461.572	1.985	0	0	581.992	1771.44	2.141	0	12.136	0	0	408.268	645.733	0	0	0	320.245	512.109	168.33	144.754	151.962	170.278	188.447	148.294	230.337	194.716	192.502	105.668	147.618
Psme1	ENSMUSG00000022216	ENSMUST00000089619.12, ENSMUST00000172738.1, ENSMUST00000172941.7, ENSMUST00000173113.1, ENSMUST00000173388.1, ENSMUST00000173544.1, ENSMUST00000174148.7, ENSMUST00000174259.7, ENSMUST00000174419.1, ENSMUST00000174484.7, ENSMUST00000174563.7, ENSMUST00000174791.7, ENSMUST00000228834.1, NM_011189	14	13	1	proteasome (prosome, macropain) activator subunit 1 (PA28 alpha)	14:55578494-55581527:1	0	1187.88	0	345.433	426.718	0	2.577	403.198	0	0	0	0	0	0	0	411.581	0	0	0	500.691	578.75	0	292.646	0	1444.31	0	225.122	3.488	0	0	258.917	0	612.049	514.729	2.671	0	384.693	0	1475.62	145.405	0	375.711	543.637	0	385.544	0	2.223	0	474.869	0	657.372	0	0	0	168.114	189.716	185.95	202.805	181.245	134.434	187.905	194.851	340.471	409.58	262.919
Litaf	ENSMUSG00000022500	ENSMUST00000023143.13, ENSMUST00000117360.7, ENSMUST00000140170.1, ENSMUST00000162323.1, ENSMUST00000230709.1	5	5	0	LPS-induced TN factor	16:10959275-11066157:-1	69.938	554.424	478.373	0.38	0.59	346.225	0.432	0	207.588	2.481	282.612	46.986	2.47	324.154	214.336	1.299	4.247	1103.73	1152.61	153.777	399.999	1.207	866.547	3560.6	0.33	738.862	38.387	1276.08	378.673	0	380.556	0	1.006	169.105	0.533	797.98	110.915	0	4.504	1.066	161.645	4.486	462.352	0.324	1.261	864.537	0	570.302	18.837	848.436	0	788.492	280.237	731.617	167.978	185.099	168.742	179.228	198.816	244.433	196.501	221.703	356.204	345.622	323.171
Syngr2	ENSMUSG00000048277	ENSMUST00000026649.13, ENSMUST00000120928.1, ENSMUST00000143852.1, ENSMUST00000175737.1, ENSMUST00000176936.1, ENSMUST00000177131.7, ENSMUST00000177241.1	7	7	0	synaptogyrin 2	11:117809668-117814283:1	181.942	116.092	1031.83	2.724	0	354.702	873.088	619.014	557.713	0	493.946	0	0	0	0.725	0	635.509	0	0	7.626	248.069	597.634	0	0	0	0	0	288.763	629.231	0	0.894	1.892	1089.81	94.63	0	9.505	292.917	0	57.533	3.663	613.594	0	4.31	0	0	0	638.65	557.304	488.977	0	0.906	506.848	0	0	167.557	177.194	168.642	390.943	381.065	288.216	282.415	298.952	339.618	358.046	363.608
Adgre5	ENSMUSG00000002885	ENSMUST00000002964.13, ENSMUST00000075843.12, ENSMUST00000109802.2, ENSMUST00000139797.1, ENSMUST00000140606.1, ENSMUST00000149368.1, ENSMUST00000154075.1, ENSMUST00000166939.7, NM_001163029, NM_001163031, XM_006531033, XM_017312836	12	8	4	adhesion G protein-coupled receptor E5	8:83723251-83741311:-1	0	19.195	0	215.5	472.111	0	0	3.443	0.317	283.238	2.173	19.458	0	692.157	0	0.661	491.167	490.784	0	0	631.579	7.605	0	0	279.327	0	115.173	169.561	0	0	160.944	0	0	290.622	765.663	88.697	170.179	0	0.307	0	157.59	538.064	1.419	0	6.543	0	0	888.717	325.51	0	0	33.977	192.98	0	167.382	177.903	187.298	138.039	128.181	3.224	7.474	9.509	468.45	620.655	501.069
Gm21748	ENSMUSG00000096850	ENSMUST00000179623.1	1	1	0	predicted gene, 21748	Y:90838869-90839177:-1	0	0	0	0	0	0	0	0	0	0	3092.74	0	0	0	0	0	0	0	0	0	0	0	0	0	0	2193.61	0	0	0	0	0	0	0	0	0	0	0	0	49.886	0	0	0	0	3441.45	0	0	0	0	0	0	0	0	0	0	167.349	217.115	189.369	65.04	64.459	0	4.747	0	3.887	10.366	18.789
Txn1	ENSMUSG00000028367	ENSMUST00000030051.5	1	1	0	thioredoxin 1	4:57943373-57956411:-1	0	0.966	181.629	53.562	207.07	232.659	1.424	200.874	0	247.769	86.983	138.547	173.916	2.276	166.249	124.68	324.794	0	169.379	629.242	0	0	109.428	1.514	31.138	0.909	82.033	14.336	2.682	0	191.598	0	0.835	103.788	0	0.667	165.742	0	0	401.469	200.609	165.151	2.663	72.107	195.566	155.21	0.893	153.976	175.186	460.243	144.149	1.006	233.795	83.313	166.63	177.64	153.489	178.222	189.807	392.501	474.772	499.392	162.228	190.017	162.967
Ppp1ca/ENSMUSG00000040385	ENSMUSG00000040385	ENSMUST00000046094.5, ENSMUST00000235739.1, ENSMUST00000236168.1, ENSMUST00000236181.1, ENSMUST00000236718.1, ENSMUST00000236921.1, ENSMUST00000237096.1, ENSMUST00000237734.1	8	8	0	protein phosphatase 1 catalytic subunit alpha	19:4192065-4195420:1	3.788	153.047	445.935	118.403	228.875	159.096	0	222.618	1.086	94.995	80.439	1.121	524.335	445.639	202.431	225.649	0.372	1.124	467.908	442.683	3.744	283.209	427.743	1.685	64.093	359.068	111.45	380.181	351.357	0	325.941	0	1.491	380.305	957.682	376.096	471.344	288.23	236.25	1372.91	192.236	675.767	1.623	0	0	371.532	0.323	2.628	677.737	63.577	81.517	196.644	52.443	392.649	166.044	167.508	163.71	218.41	180.129	232.753	238.816	236.366	290.186	267.567	221.569
Ppp1ca/ENSMUSG00000096994	ENSMUSG00000096994	ENSMUST00000180575.3, ENSMUST00000235379.1, ENSMUST00000235905.1, ENSMUST00000236173.1, ENSMUST00000237040.1, ENSMUST00000237065.1, ENSMUST00000237427.1, ENSMUST00000238152.1	8	8	0	protein phosphatase 1 catalytic subunit alpha	CHR_MG153_PATCH:4192064-4195419:1	3.788	153.047	445.935	118.403	228.875	159.096	0	222.618	1.086	94.995	80.439	1.121	524.335	445.639	202.431	225.649	0.372	1.124	467.908	442.683	3.744	283.209	427.743	1.685	64.093	359.068	111.45	380.181	351.357	0	325.941	0	1.491	380.305	957.682	376.096	471.344	288.23	236.25	1372.91	192.236	675.767	1.623	0	0	371.532	0.323	2.628	677.737	63.577	81.517	196.644	52.443	392.649	166.044	167.508	163.71	218.41	180.129	232.753	238.816	236.366	290.186	267.567	221.569
Cdk2ap2/ENSMUSG00000024856	ENSMUSG00000024856	ENSMUST00000025779.10, ENSMUST00000172914.1, ENSMUST00000174149.7, ENSMUST00000174514.1, ENSMUST00000174799.1	5	5	0	CDK2-associated protein 2	19:4097182-4099019:1	165.086	1.2	0	0.587	2.462	137.677	342.005	195.311	0.649	0	127.769	374.788	0	93.605	41.041	0	0	0	0	153.502	151.161	314.155	0	0.878	0	0	0	336.56	0	0	0	0	310.612	0.484	0.343	143.931	45.123	0.993	159.046	2195.08	0	122.935	1.073	0	0.49	0	241.003	278.138	54.779	0	458.613	239.214	308.957	137.349	165.908	157.728	175.834	155.768	139.687	308.503	325.372	313.703	481.005	381.945	319.326
Cdk2ap2/ENSMUSG00000097485	ENSMUSG00000097485	ENSMUST00000180435.7, ENSMUST00000180956.2, ENSMUST00000181040.2, ENSMUST00000181684.3, ENSMUST00000181806.6	5	5	0	CDK2-associated protein 2	CHR_MG153_PATCH:4097182-4099019:1	165.086	1.2	0	0.587	2.462	137.677	342.005	195.311	0.649	0	127.769	374.788	0	93.605	41.041	0	0	0	0	153.502	151.161	314.155	0	0.878	0	0	0	336.56	0	0	0	0	310.612	0.484	0.343	143.931	45.123	0.993	159.046	2195.08	0	122.935	1.073	0	0.49	0	241.003	278.138	54.779	0	458.613	239.214	308.957	137.349	165.908	157.728	175.834	155.768	139.687	308.503	325.372	313.703	481.005	381.945	319.326
Fam49b	ENSMUSG00000022378	ENSMUST00000063838.10, ENSMUST00000164532.2, ENSMUST00000226129.1, ENSMUST00000226675.1, ENSMUST00000227024.1, ENSMUST00000227118.1, ENSMUST00000228226.1, ENSMUST00000228908.1, NM_001360037, NM_001360038, XM_006520762, XM_006520764, XM_006520765, XM_006520766, XM_030248468, XM_030248469, XM_030248470, XM_030248472, XM_030248473, XM_030248474, XM_030248475, XM_030248476, XM_030248477, XM_030248478	24	8	16	family with sequence similarity 49, member B	15:63930942-63998076:-1	337.752	0	646.689	0.737	74.697	562.496	1.476	5.338	833.847	277.895	0.299	0	704.523	369.133	0.846	660.021	1487.24	0	0	0.517	973.978	334.072	956.133	461.491	595.882	0	59.101	1.067	129.855	166.624	268.456	0.679	0.707	0	0.186	0	505.988	602.291	1021.16	12.932	372.53	363.778	559.55	1116.38	0.144	385.757	0.47	8.054	146.28	2.699	0	1.573	243.687	0.525	165.692	160.783	149.548	212.058	224.94	273.455	261.907	263.534	490.555	501.169	490.147
Lamtor1	ENSMUSG00000030842	ENSMUST00000033131.11, ENSMUST00000193465.1, ENSMUST00000211180.1	3	3	0	late endosomal/lysosomal adaptor, MAPK and MTOR activator 1	7:101905904-101926675:1	0	480.18	0	368.672	0	0	0	681.042	0	0	670.409	0	0	0	114.377	416.116	0	2.562	411.747	0	0	0	2.874	0	639.259	1408.34	0	505.074	4.685	525.735	0	0	0.701	129.709	88.296	1474.94	171.112	18.792	1222.82	0	187.13	0	330.395	0	375.691	2.045	0.725	0	600.396	0	3.307	1.647	267.388	1.764	165.439	183.488	167.421	122.237	147.404	127.524	145.026	174.093	134.546	140.902	134.214
Timm13	ENSMUSG00000020219	ENSMUST00000020440.6, ENSMUST00000218149.1, ENSMUST00000218481.1, ENSMUST00000219896.1	4	4	0	translocase of inner mitochondrial membrane 13	10:80899450-80900969:-1	0	0	0	0	0	3.021	0	208.167	0	130.321	41.701	539.529	268.998	318.553	0	4.169	0	206.796	107.917	335.746	0	480.736	573.103	0	161.268	387.227	131.481	130.03	0	0	0	0	0	149.026	0	0	30.272	198.305	128.626	0	105.066	468.11	0	0	158.727	198.375	0	31.459	41.842	0	0.652	98.998	50.041	0	165.401	185.409	188.321	148.101	137.417	187.765	209.705	186.791	125.921	153.715	155.045
Bnip3l	ENSMUSG00000022051	ENSMUST00000022634.8, ENSMUST00000111115.7, ENSMUST00000129605.1, ENSMUST00000135703.1, ENSMUST00000138160.7, ENSMUST00000142593.7, ENSMUST00000151059.7, NM_009761, XM_017315807	9	7	2	BCL2/adenovirus E1B interacting protein 3-like	14:66985240-67008877:-1	0	467.146	0	0.266	1889.97	181.273	454.31	516.662	1.447	11.533	0.734	302.802	0	0	807.013	8.411	955.34	1999.39	0	763.659	794.074	225.376	0	0	1.166	9.173	248.47	502.473	732.846	82.154	461.878	0	1805.75	61.847	1.039	0.181	71.061	0.658	18.57	12681.3	170.948	572.944	1.228	0	2.272	0	0	120.897	3.558	3.391	1007.13	0	0	0	165.277	168.191	175.05	183.947	143.056	439.419	393.815	385.815	268.694	266.358	317.486
Snrpg	ENSMUSG00000057278	ENSMUST00000089558.6, ENSMUST00000203782.2, ENSMUST00000204380.2, ENSMUST00000204768.1, NM_026506	5	4	1	small nuclear ribonucleoprotein polypeptide G	6:86371540-86378902:1	0	40.363	0	9.568	0	29.728	0	28.789	0	171.44	0	31.336	0	0	1.091	13.039	0	40.609	16.925	142.64	0	23.035	0	0	0	0.883	10.015	18.884	0	0	0	236.244	0	31.435	4.048	0	57.066	9.803	24.869	0	41.225	0	0	57.642	63.286	0	30.356	5.898	20.694	0	0	0	9.849	0	165.166	177.815	119.29	143.73	202.587	152.83	211.998	270.057	201.92	283.831	216.713
Cops6	ENSMUSG00000019494	ENSMUST00000019638.14, ENSMUST00000110951.7, ENSMUST00000127881.7, ENSMUST00000132639.1, ENSMUST00000154867.1, NM_012002	6	5	1	COP9 signalosome subunit 6	5:138161102-138163984:1	944.656	0	1.626	569.658	14.297	344.079	0	0	0	394.432	0	0	0	2.972	0	0	21.128	0	531.939	0	0	0	14.388	1.974	0	0	682.293	1.26	0	0	0	0	0	571.648	0.802	1.213	206.532	1666.85	0	0	0	840.633	0	1.496	0	0	524.135	0	611.142	0	1.527	0	0	579.855	164.977	193.688	161.357	172.348	176.386	189.301	190.3	187.08	138.298	132.427	85.084
Rabac1	ENSMUSG00000003380	ENSMUST00000076961.8, ENSMUST00000205771.1, ENSMUST00000205871.1, ENSMUST00000206222.1, ENSMUST00000206868.1, ENSMUST00000206941.1, NM_010261	7	6	1	Rab acceptor 1 (prenylated)	7:24969750-24972728:-1	126.088	247.189	463.099	0	191.696	0	1065.59	0	663.997	394.403	279.347	0	0	0	288.121	0	2.323	0	0	0	0	0	7.827	0	2.698	2.32	157.864	346.376	0	0	257.116	1068.57	0.992	203.554	4.355	1214.13	0	0	3.493	1157.49	157.299	272.783	0	0	0	0	0	0	393.324	0	0	0	53.873	729.006	164.902	199.907	170.9	185.469	198.745	195.955	172.314	211.471	179.757	175.357	145.269
Stxbp2	ENSMUSG00000004626	ENSMUST00000004745.8, ENSMUST00000159370.7, ENSMUST00000159652.7, ENSMUST00000159888.7, ENSMUST00000159911.7, ENSMUST00000160435.1, ENSMUST00000160708.7, ENSMUST00000161629.7, ENSMUST00000161982.1, ENSMUST00000162047.7, ENSMUST00000162737.7, ENSMUST00000162832.1, ENSMUST00000162867.7, ENSMUST00000162974.1, ENSMUST00000163044.1, NM_011503, XM_006508743, XM_011242046, XM_030243371, XM_030243374, XM_030243375, XM_030243377	22	15	7	syntaxin binding protein 2	8:3631153-3642795:1	0	19.949	3.299	75.06	1.343	0	0	1201.88	0	273.492	0	0.975	4.331	0	0	0	0	0	125.368	380.636	1858.76	8.762	0	0	0	0	342.667	133.641	0	0	997.321	3.485	0	1.41	2.701	1.684	650.708	2.119	38.065	21.155	176.568	0.227	1166.75	1.705	0.413	3.648	0	607.099	171.57	0	0	2.095	893.134	1112.3	164.658	139.276	136.167	164.166	177.488	350.192	315.194	331.62	220.186	230.309	238.77
Nadk	ENSMUSG00000029063	ENSMUST00000030939.13, ENSMUST00000105612.1, ENSMUST00000105613.9, ENSMUST00000135429.1, ENSMUST00000143840.1, ENSMUST00000146080.7, ENSMUST00000147062.1, ENSMUST00000152297.1, NM_001159637, NM_001355599, NM_138671	11	8	3	NAD kinase	4:155563815-155591001:1	0	0.885	0	347.149	519.574	384.349	0	0	0.646	291.207	0.819	0.658	0	13.388	0.334	8.511	703.815	71.086	0	0	448.405	0.724	0	0	483.02	0.836	0.618	0	27.633	0	0	0	1.356	94.403	3.496	6.87	285.382	0	560.047	0	160.544	0.714	0	0	1.302	0	0.271	2.942	118.442	0.257	0	0	0	323.778	164.573	204.509	179.205	184.269	157.996	157.877	156.203	182.24	597.179	592.437	585.969
Ndufab1	ENSMUSG00000030869	ENSMUST00000033157.9, ENSMUST00000106471.8, ENSMUST00000123296.7, ENSMUST00000130857.1, ENSMUST00000130904.1, ENSMUST00000139456.1, ENSMUST00000145863.1, ENSMUST00000146022.1, ENSMUST00000146964.1, ENSMUST00000153173.7, NM_001360744, NM_028177	12	10	2	NADH:ubiquinone oxidoreductase subunit AB1	7:122090830-122101848:-1	0	38.754	0	77.364	181.911	0	6.278	384.125	0	468.161	35.648	42.524	0	112.965	0.389	0	9.796	0	11.996	0	0	56.971	0	0	0	0	0	67.707	73.041	1069.8	56.832	2.066	5.57	45.454	1.748	0	113.076	19.213	1.588	0	117.823	1.328	276.619	48.654	0	287.189	0	7.514	157.673	0	9.984	0.235	86.297	23.495	164.219	186.59	151.556	156.13	143.688	202.684	234.86	224.421	130.338	83.853	92.446
Ptgs1	ENSMUSG00000047250	ENSMUST00000062069.5, ENSMUST00000133777.1, ENSMUST00000144319.7, ENSMUST00000149930.2, ENSMUST00000151351.1, XM_006497794, XM_030248641	7	5	2	prostaglandin-endoperoxide synthase 1	2:36235099-36258593:1	8.126	0	0	337.471	31.006	1023.21	0	1235.24	746.678	632.666	0	184.259	57.617	339.433	311.983	2313.4	0	5.115	575.154	328.311	867.01	340.116	0	3.433	0.261	1.508	298.014	0.478	0	0	208.588	0	0	919.856	24.867	0	608.323	561.077	71.669	0	1238.31	871.05	0	0	1303.88	815.706	87.335	0	1280.42	0	0	493.234	347.888	485.713	163.866	176.151	163.886	87.301	78.802	12.427	10.066	15.646	8.218	11.669	1.039
Mrps33	ENSMUSG00000029918	ENSMUST00000031978.8, ENSMUST00000114797.1, ENSMUST00000139992.1, ENSMUST00000201461.1, NM_010270	5	4	1	mitochondrial ribosomal protein S33	6:39801804-39810936:-1	0	0	0	142.009	74.199	0	94.583	115.357	221.839	0	0	56.08	0	110.115	68.539	107.566	0	0	118.542	26.284	27.556	0	0	0	0	0	75.385	156.453	0	0	103.674	0	5.477	10.392	0	147.195	103.936	86.798	0	0	260.101	128.311	0	0	166.052	0	0	720.917	245.43	0	0	248.953	0	0	163.78	146.99	122.293	126.104	117.57	174.051	249.918	150.095	114.315	63.259	48.045
Ech1	ENSMUSG00000053898	ENSMUST00000066264.12, ENSMUST00000124017.1, ENSMUST00000127590.1, ENSMUST00000132376.1, ENSMUST00000137834.1, ENSMUST00000143708.7, ENSMUST00000154839.7, NM_016772	8	7	1	enoyl coenzyme A hydratase 1, peroxisomal	7:28825338-28832239:1	0	231.86	1071.14	96.343	3.252	0	0	344.699	0	488.558	851.055	2.292	0	4.731	538.713	87.457	41.718	0	447.916	216.737	0	0	2.424	3.231	667.348	951.428	299.71	570.694	538.94	562.488	0	2.813	1131.56	556.636	0	12.489	78.12	0	0	3129.71	0	24.198	0	241.334	450.623	368.169	1.447	9.44	235.324	56.169	0	854.963	274.913	0	163.671	171.902	163.461	198.91	179.069	423.273	500.533	453.735	82.636	106.038	71.6
Slc9a3r2	ENSMUSG00000002504	ENSMUST00000002572.5, ENSMUST00000019684.12, ENSMUST00000234121.1, ENSMUST00000234505.1, ENSMUST00000234557.1, ENSMUST00000234912.1, ENSMUST00000235042.1, NM_023055, NM_023449	9	7	2	solute carrier family 9 (sodium/hydrogen exchanger), member 3 regulator 2	17:24639286-24650305:-1	0	1.783	0	267.023	510.325	2.018	1.683	0	0	310.169	0.543	0.929	0	0	238.905	414.755	0	0	888.673	0.842	549.293	1.056	0	0	62.956	0	433.651	269.437	0	0	0.796	0.552	0	242.285	0	0	0	1.45	3.205	0	460.379	332.664	0	1.488	478.866	0	0	0	335.544	2.232	91.038	499.837	0	0.5	163.567	176.954	175.362	23.237	13.442	25.872	20.7	24.36	2.21	6.587	4.509
Plxnb2	ENSMUSG00000036606	ENSMUST00000060808.9, ENSMUST00000109331.8, ENSMUST00000131062.1, ENSMUST00000139372.1, ENSMUST00000143014.2, ENSMUST00000151418.1, ENSMUST00000229966.1, ENSMUST00000230393.1, NM_001159521, NM_001284506, XM_006520412, XM_006520413, XM_011245449, XM_011245451, XM_030248318	15	8	7	plexin B2	15:89155549-89169614:-1	0	376.996	0	0	579.465	0	0.208	0	31.871	0	512.304	0	0	0	0	39.852	1.653	1104.18	0	0	151.203	66.62	0	0	1.254	0	0	31.688	246.598	930.965	438.72	1531.98	2126.42	0.115	1.024	0	389.141	0	1720.83	0	185.083	176.719	0	0	0	0	968.843	758.453	37.129	1.074	93.776	0	208.765	0	163.493	150.209	187.797	129.72	117.179	22.075	17.853	27.679	157.909	146.174	114.376
Ndufb11	ENSMUSG00000031059	ENSMUST00000116621.1, NM_001358624	2	1	1	NADH:ubiquinone oxidoreductase subunit B11	X:20615326-20617619:-1	0	102.63	0	29.862	0	73.341	0	202.296	0	0	245.637	57.922	0	0	87.055	26.741	0	0	38.062	163.117	0	70.267	368.51	1.926	158.697	0	0	0	278.792	0	19.096	0	829.537	43.097	0	0	53.9	0	0	0	77.215	0.977	0	0	0	0	0	149.273	139.286	0	96.136	269.675	151.353	244.429	163.491	147.659	154.554	134.468	150.383	126.266	154.477	101.936	99.419	118.061	117.593
Txndc17	ENSMUSG00000020803	ENSMUST00000021158.3, ENSMUST00000128648.1, NM_026559	3	2	1	thioredoxin domain containing 17	11:72207554-72210487:1	0	4.871	0	0	0	0	0	74.466	67.563	79.692	0	6.759	0	0	0	0	0	0	0	40.828	0	200.923	0	0	291.827	0	109.282	0	8.447	0	195.385	0	0.885	181.49	272.607	0	209.57	448.137	747.985	0	0	0	0	876.8	0	291.578	367.756	0	63.586	0	362.102	0	0.81	33.041	163.378	149.557	177.706	97.188	111.13	114.936	153.685	185.155	92.397	136.638	44.318
Psmc3	ENSMUSG00000002102	ENSMUST00000002171.13, ENSMUST00000067663.13, ENSMUST00000111441.9, ENSMUST00000131473.7, ENSMUST00000141462.7, ENSMUST00000145317.1, ENSMUST00000146506.1, ENSMUST00000151419.1, ENSMUST00000152269.7, ENSMUST00000185715.6	10	10	0	proteasome (prosome, macropain) 26S subunit, ATPase 3	2:91054009-91066369:1	6.142	7.325	0	0.639	2.059	0	0	309.337	1.214	627.086	0	0	0	408.926	0	744.339	0	10.358	0	0	0	766.165	0	0	43.581	0	546.632	504.05	380.143	718.645	303.47	0	0	356.509	291.416	0	580.905	0	0	0	3.605	0	0	0	2.313	427.797	6.13	0	270.959	0	372.186	362.329	502.263	0	163.312	161.202	194.957	201.825	157.999	148.89	145.559	136.766	135.831	113.103	107.805
Ndufs6	ENSMUSG00000021606	ENSMUST00000022097.5, ENSMUST00000147407.1, ENSMUST00000222930.1, ENSMUST00000223293.1, NM_010888	5	4	1	NADH:ubiquinone oxidoreductase core subunit S6	13:73319876-73328482:-1	0	71.474	0	144.651	61.492	0	0	110.737	0	24.135	0	0	0	0	64.778	0	0	0	83.313	0	249.233	0	476.7	0	0	0	0	0	0	0	0	0	80.453	59.725	0	0	0	0	2.737	0	15.714	190.075	0	0	44.052	53.976	0	0	14.066	0	0	46.736	0	0	163.284	160.189	151.297	146.789	124.787	155.234	170.957	157.926	142.698	151.072	134.753
Hpgd	ENSMUSG00000031613	ENSMUST00000034026.9	1	1	0	hydroxyprostaglandin dehydrogenase 15 (NAD)	8:56294585-56321043:1	887.882	0	0	1.077	0	0.662	0	323.302	0	0	800.7	0	0	0	0	0	1413.92	1.681	0	0	0	0.569	0	5564.69	0.459	25.06	0	0	806.893	0	1.112	0	16.96	0.883	5.855	395.711	0	3927.69	0.561	0.982	0	329.689	0	0	0	747.778	0	36.255	0	0	0	428.5	0.424	0	163.097	179.708	172.232	148.372	135.85	2.843	4.634	4.105	153.314	162.909	188.845
Gba	ENSMUSG00000028048	ENSMUST00000077367.10, ENSMUST00000167998.1, ENSMUST00000196887.1, ENSMUST00000197738.4, ENSMUST00000200124.1, XM_006500997	6	5	1	glucosidase, beta, acid	3:89202928-89208873:1	0	795.522	2.197	239.634	355.868	51.077	2.364	5.947	507.531	245.946	1.349	0.54	0	1033.63	461.053	0	1.78	0	0	259.485	42.113	319.571	0	0	0.853	0	1.77	1.666	0	0	219.555	0	2.91	276.195	0.387	0	176.84	0.406	247.034	0	1.254	0	0	0	0.807	86.609	0	0	221.624	0	723.002	564.163	0	0.498	163.08	141.396	172.697	141.948	147.273	288.886	246.947	241.359	86.237	87.547	59.677
Sdhd	ENSMUSG00000000171	ENSMUST00000000175.5	1	1	0	succinate dehydrogenase complex, subunit D, integral membrane protein	9:50596357-50603812:-1	0	1.533	687.991	0	364.448	413.188	0	458.872	376.936	331.173	0	0.849	1.385	0	0	488.006	934.438	0	0	1.57	370.636	0.813	0	0	0	0	303.541	611.808	961.051	770.757	274.967	1426.84	0	626.648	0	516.769	466.83	0	0	0	56.314	407.96	0	0	0	0	0	0	658.93	0	1152.49	0.794	344.358	0	163.064	172.211	186.683	183.825	174.626	202.167	233.098	214.011	133.866	158.284	104.935
Tmem234/ENSMUSG00000028797	ENSMUSG00000028797	ENSMUST00000102591.9, ENSMUST00000127919.1, ENSMUST00000129515.7, ENSMUST00000135628.7, ENSMUST00000137090.7, ENSMUST00000144304.1, ENSMUST00000145345.1, ENSMUST00000150110.7, ENSMUST00000151969.7, ENSMUST00000152126.7, ENSMUST00000172635.1, ENSMUST00000172774.7, ENSMUST00000173507.7, ENSMUST00000173728.1, ENSMUST00000173758.7, ENSMUST00000173937.7, ENSMUST00000174073.7, ENSMUST00000174350.7, ENSMUST00000174610.1, ENSMUST00000174819.7, ENSMUST00000181579.7	21	21	0	transmembrane protein 234	4:129600668-129624059:1	230.036	21.812	0	229.731	53.103	0	892.75	906.832	0	0	190.709	1.149	281.631	0	47.218	0	0	37.745	397.228	398.57	935.702	347.396	38.619	0	0	0	0.826	255.311	3.701	0	0	0	0	604.923	6.985	1360.94	146.908	0	515.706	0	0	302.235	0	0	364.276	0	0	136.109	315.204	0	580.324	0	291.945	5.609	162.58	179.665	182.24	172.258	155.668	137.308	165.567	147.16	164.883	158.093	229.65
Rab8a	ENSMUSG00000003037	ENSMUST00000003121.8, ENSMUST00000128203.1, ENSMUST00000135613.7, NM_023126	4	3	1	RAB8A, member RAS oncogene family	8:72161200-72181366:1	0	0	698.977	523.143	1.106	0	9.186	720.94	0	414.704	480.82	0	0	414.877	0	516.339	0	0	4.414	0	0.584	0.186	0	0	166.282	0.497	14.875	169.117	0	808.03	0	0	0	302.792	0	0	197.927	847.231	0.194	0	0.213	113.347	0.183	96.782	0	0	0	721.183	186.987	0	0	0	302.076	439.894	162.418	151.076	188.012	199.083	188.557	230.516	228.461	215.076	283.375	280.252	239.255
Prkar1a	ENSMUSG00000020612	ENSMUST00000049527.6, ENSMUST00000106676.7, ENSMUST00000106677.7, ENSMUST00000123354.7, ENSMUST00000155532.1, NM_001313975, NM_001313976, NM_001362677, XM_006532509	9	5	4	protein kinase, cAMP dependent regulatory, type I, alpha	11:109651342-109669663:1	0	367.513	0	364.48	0	10.523	10.027	0	18.095	41.144	1.148	0	0	0	111.032	1110.36	0	0	362.907	146.25	187.889	3.495	795.287	0	2839.86	808.621	618.504	241.908	0	0	524.15	12.595	0	530.948	368.764	1241.78	468.357	0	0	0.777	357.657	523.846	347.42	0.209	235.789	0	19.238	0	373.397	0	0.204	476.065	476.384	0.253	162.401	180.903	191.66	165.093	182.139	164.056	151.589	179.339	141.97	176.24	225.364
Capza1	ENSMUSG00000070372	ENSMUST00000094028.9, ENSMUST00000155476.1, ENSMUST00000195912.1, ENSMUST00000196924.1, NM_009797	5	4	1	capping protein (actin filament) muscle Z-line, alpha 1	3:104822781-104864505:-1	4.699	0	0.32	0	0.777	153.331	640.553	0	0	173.115	3.485	0.275	0	47.658	178.077	0	331.62	3.178	0	200.978	527.29	0	417.124	0	0.216	716.2	0	123.102	453.306	1252.17	0	0	1036.35	769.783	6.267	1430.99	641.135	0.416	0.524	0.232	547.071	183.404	0	0	34.14	30.289	0.232	236.313	630.221	0.431	0	0	441.307	234.461	162.386	186.768	188.56	197.2	179.353	282.386	275.285	280.449	262.936	233.962	176.387
Ndufb2	ENSMUSG00000002416	ENSMUST00000002490.6, ENSMUST00000119379.1, ENSMUST00000128064.1, ENSMUST00000135239.1, ENSMUST00000135671.7, ENSMUST00000146793.1, NM_001358797	7	6	1	NADH:ubiquinone oxidoreductase subunit B2	6:39592565-39599843:1	37.254	4.654	0.226	33.314	4.678	24.864	0	0	2.301	0	24.544	0.194	0	0.413	29.665	0	3.336	130.698	0	0	0	51.746	763.202	0	93.67	5.549	0	2.245	1.95	0	0	0	0	50.681	5.489	40.069	79.752	39.546	26.133	0	0.611	0	35.128	0	17.187	30.266	0	5.86	28.689	38.75	0	61.369	0	0.914	162.087	154.75	168.123	152.445	153.399	198.14	226.636	196.968	170.807	124.734	65.243
Zeb2	ENSMUSG00000026872	ENSMUST00000028229.12, ENSMUST00000068415.10, ENSMUST00000076836.12, ENSMUST00000123037.2, ENSMUST00000124942.4, ENSMUST00000126743.1, ENSMUST00000127520.7, ENSMUST00000131635.7, ENSMUST00000145529.4, ENSMUST00000152232.7, ENSMUST00000153561.5, ENSMUST00000176438.8, ENSMUST00000176732.7, ENSMUST00000177302.7, ENSMUST00000200844.3, ENSMUST00000201211.3, ENSMUST00000201298.1, ENSMUST00000201413.3, ENSMUST00000201490.1, ENSMUST00000201623.3, ENSMUST00000201804.3, ENSMUST00000201969.3, ENSMUST00000201982.3, ENSMUST00000202187.3, ENSMUST00000202345.1, ENSMUST00000202371.3, ENSMUST00000202432.3, ENSMUST00000202935.3, ENSMUST00000209076.1, ENSMUST00000238346.1, NM_001289521, NM_001355289, NM_001355291	33	30	3	zinc finger E-box binding homeobox 2	2:44983512-45110277:-1	0.859	390.332	57.152	151.889	3.008	448.312	1.073	196.681	242.677	35.461	773.443	76.747	0	0	0.714	0.526	830.596	663.196	482.1	159.44	211.078	449.817	0.414	45.783	0.271	2.324	33.232	418.606	504.142	265.144	31.55	667.597	2.231	153.203	14.546	1.08	1.898	2.565	661.78	0	152.725	0.353	75.093	0.622	73.64	0.962	197.086	208.153	41.119	9.514	536.32	235.46	371.53	4.025	162.065	161.413	159.082	109.617	110.156	78.354	75.796	59.566	191.437	208.309	198.338
Sesn1	ENSMUSG00000038332	ENSMUST00000041438.6, ENSMUST00000099931.10, ENSMUST00000214835.1, NM_001162908	4	3	1	sestrin 1	10:41887439-41908436:1	0	0	563.792	348.87	0	237.635	0	302.349	0	251.248	578.968	0	0	0	0	0	187.849	0	0	0	0.671	49.842	0	0	0	0	111.869	0	354.712	0	425.908	0.429	0.276	156.67	0	0	0	0.432	2.026	0	101.386	0	0	0.271	0	4.849	0	0	198.718	0	484.804	0	0.253	0	161.889	174.111	171.435	80.113	80.017	4.544	2.698	7.363	13.198	16.03	25.607
Mcub	ENSMUSG00000027994	ENSMUST00000029624.14, ENSMUST00000122961.1, ENSMUST00000146340.1, ENSMUST00000153506.7, XM_006501900, XM_011240197	6	4	2	mitochondrial calcium uniporter dominant negative beta subunit	3:129914960-129970206:-1	0	71.96	0	355.026	0	0	0	0	0	2.205	0	0	0	429.7	0	119.293	0	635.56	394.93	8.113	0	0	0	0	0	357.47	0	1433.13	0	0	0	0	0	192.439	0	0	0	434.768	0	0	0	158.833	483.682	0	0	453.478	1323.6	726.386	391.861	22.338	0.923	665.86	0	375.079	161.757	149.26	148.757	178.97	189.107	45.147	58.24	38.889	153.039	169.454	147.848
Anxa4	ENSMUSG00000029994	ENSMUST00000001187.14, ENSMUST00000113675.7, ENSMUST00000123732.3, ENSMUST00000127152.8, ENSMUST00000129772.1, ENSMUST00000135921.1, ENSMUST00000155456.7, ENSMUST00000204398.1, ENSMUST00000204441.2, NM_001331120, XM_006505397, XM_006505398, XM_011241158	13	9	4	annexin A4	6:86750472-86793634:-1	0	189.813	3.876	4.002	226.196	0.53	0.632	575.955	3.813	225.447	2.668	1183.6	0	4.149	225.126	2.478	754.373	1.376	40.893	196.023	173.198	345.258	0	4.095	7.99	1.528	641.779	308.983	2.309	0	112.765	3.021	0	22.283	6.538	1.507	278.53	2.261	225.274	13.467	196.463	282.368	1.969	1025.11	1.668	702.233	1.824	1.181	138.832	1.353	0.72	201.06	514.388	200.907	161.716	152.751	178.673	205.921	178.826	367.753	339.167	335.653	104.878	80.463	91.038
Pdia4	ENSMUSG00000025823	ENSMUST00000077290.8, ENSMUST00000204029.1, NM_001368756	3	2	1	protein disulfide isomerase associated 4	6:47796141-47813512:-1	0	0	0	187.61	25.695	0	0	292.632	0	265.708	379.346	0	0	0	481.342	295.721	682.368	0	0	0	0	422.026	0	0	0.349	0	8.071	266.025	0	0	0.245	0	0.348	0	0	0	557.581	1111.39	388.904	0	364.089	328.405	0.364	269.269	0	0	0.371	0	0	0	0	0	0	0	161.301	153.352	165.935	146.504	128.078	195.5	160.286	159.65	32.775	27.666	28.169
Gpi1	ENSMUSG00000036427	ENSMUST00000038027.5, ENSMUST00000126901.1, ENSMUST00000135243.2, ENSMUST00000138773.1, ENSMUST00000205800.1, ENSMUST00000205865.1, ENSMUST00000205870.1, ENSMUST00000205983.1, ENSMUST00000206232.1, ENSMUST00000206415.1, ENSMUST00000206603.1	11	11	0	glucose phosphate isomerase 1	7:34201330-34230336:-1	0	450.471	0	213.852	0	0	1.615	0	2.477	702.746	0	9.672	0	2.494	696.079	1267.29	1.134	3.163	1.156	0	1.008	505.182	0	0	1190.18	3.444	233.921	289.59	1.587	0	1.626	0	1455.36	694.517	340.906	13.576	285.973	3.66	733.915	1.601	357.359	276.617	2.171	2188.68	4.556	24.993	56.501	1.691	356.834	576.058	266.131	0	298.759	363.419	161.28	172.611	172.165	174.536	209.225	197.368	173.779	215.057	273.792	345.433	336.82
Ppp4c	ENSMUSG00000030697	ENSMUST00000032936.7, ENSMUST00000205786.1, ENSMUST00000205862.1, ENSMUST00000205879.1, ENSMUST00000205935.1, ENSMUST00000205950.1, ENSMUST00000206261.1, ENSMUST00000206334.1, ENSMUST00000206353.1, ENSMUST00000206477.1, ENSMUST00000206570.1	11	11	0	protein phosphatase 4, catalytic subunit	7:126785866-126792496:-1	0	0.516	1198.36	0	68.987	0	1666.93	0	396.038	705.251	0	1.509	2.826	0	236.473	332.251	0.557	11.556	0	221.592	468.103	198.263	0	2.648	0	0	0	36.768	362.625	461.992	0	0.919	0	364.836	14.491	0.639	562.933	617.073	1.812	0	0.976	332.42	0.482	1129.25	0	0	3.444	1.286	111.693	0.574	572.797	0	230.868	0	161.238	190.314	171.597	205.794	166.14	217.833	244.527	188.979	253.317	220.941	223.271
S100a13	ENSMUSG00000042312	ENSMUST00000048138.6, XM_030252481	2	1	1	S100 calcium binding protein A13	3:90514435-90524581:1	0	37.999	0	88.633	132.516	77.909	0	79.56	1.8	73.25	2.26	0	0	30.397	22.26	15.084	1.738	0	0	1.671	0	0	0	23.408	138.648	0	8.531	22.706	0	0	11.395	4.54	0	0	77.339	1.119	14.335	0	35.739	64.627	125.196	0	33.943	0	149.826	75.249	35.997	257.081	12.3	0	0	0	0	0	160.741	125.6	138.274	109.872	86.596	106.316	144.155	130.08	69.208	85.891	83.838
Ran	ENSMUSG00000029430	ENSMUST00000031383.13, ENSMUST00000111343.1, ENSMUST00000134632.1, NM_009391, XM_006504280	5	3	2	RAN, member RAS oncogene family	5:129020192-129024322:1	0	471.568	0.451	195.59	0	0	0	745.889	0	272.509	0	0	0	0	0	917.199	0	0	0	0	0	0.75	0	0	1177.85	1.339	30.691	1.706	0.976	0	307.95	0	1093.9	385.771	1222.76	0.487	1399.49	0	0	0	1.509	1377.04	190.358	0	440.79	439.932	1177.91	563.956	708.571	0	1284.78	1.799	525.552	381.605	160.724	188.341	186.48	195.648	219.294	235.048	241.884	277.043	117.489	170.204	114.782
Naaa	ENSMUSG00000029413	ENSMUST00000113102.9, ENSMUST00000159345.7, ENSMUST00000159732.1, ENSMUST00000161212.1, ENSMUST00000175656.1, NM_025972	6	5	1	N-acylethanolamine acid amidase	5:92257660-92278181:-1	4.122	28.307	1.767	253.517	0	4.534	0	0	9.918	186.716	0	0	3.237	4.115	253.548	1.217	299.653	2292.61	414.085	0	0	2.486	0	1.776	0	0.861	1.006	571.403	786.697	590.811	1.204	0	0	2.484	6.421	1.266	280.302	0.486	64.45	3.328	1.273	2.96	478.303	0	0	286.864	637.338	115.633	168.129	1442.83	0.434	471.557	0	9.712	160.558	158.917	168.208	288.852	311.349	424.144	484.336	517.113	270.813	308.941	374.504
Vdac3	ENSMUSG00000008892	ENSMUST00000009036.10, ENSMUST00000179233.1, ENSMUST00000210096.1, ENSMUST00000211222.1, NM_001198998	5	4	1	voltage-dependent anion channel 3	8:22577075-22593813:-1	0	1026.4	0.841	199.383	0	15.597	17.341	0	87.208	0	0	0	3114.22	0	279.72	454.435	0	0	41.188	538.134	616.33	0	0.218	0	0	0	0	0	1.549	383.617	5.093	38.421	0	443.596	0.517	0	431.272	0	158.524	0	19.604	0	28.874	1.256	0.462	0	0	0	247.801	0	0	609.824	268.548	1.545	160.466	147.946	161.877	120.466	131.728	128.462	105.088	114.967	165.009	125.393	198.666
Tmbim4	ENSMUSG00000020225	ENSMUST00000020446.10, ENSMUST00000123802.6, ENSMUST00000134203.7, ENSMUST00000134797.7, ENSMUST00000135794.1, ENSMUST00000141206.7, ENSMUST00000145015.7, ENSMUST00000148678.2, ENSMUST00000156247.1, ENSMUST00000156877.7, NM_026617	11	10	1	transmembrane BAX inhibitor motif containing 4	10:120208826-120224897:1	0	0	174.656	0	142.5	0	0	1175.14	0	0	2.577	364.044	0	0	0	0	0	1066.92	0	955.66	0	0	0	0	0	1.692	0	0	0	0	0	0	0	1.483	0	0	0	0	0	0	219.543	3.724	553.07	0	0	4.678	253.862	18.124	358.606	1499.4	606.309	1353.21	0	0	160.441	151.973	137.232	136.22	145.233	130.881	157.598	162.515	233.066	224.59	210.609
Tnfaip8	ENSMUSG00000062210	ENSMUST00000087655.5, ENSMUST00000124175.1, ENSMUST00000126666.2, ENSMUST00000128377.1, ENSMUST00000134348.7, ENSMUST00000145726.1, ENSMUST00000148159.2, ENSMUST00000148989.2, ENSMUST00000153545.1, ENSMUST00000153873.2, ENSMUST00000155403.1, ENSMUST00000179937.1, ENSMUST00000180305.1, XM_006525480, XM_011246795, XM_011246796, XM_030250258, XM_030250259	18	13	5	tumor necrosis factor, alpha-induced protein 8	18:50054990-50091782:1	0	0.472	3.619	522.636	0.736	146.882	0	515.297	1017.79	246.241	755.078	319.675	0	0	765.349	406.217	4262.57	2775.58	0.496	1.084	0	379.2	0.652	13.825	711.782	0	0	0	419.166	0	297.425	350.822	0	0	0	1668.52	277.708	481.223	0	2.523	743.736	692.33	168.263	0	0	506.408	0	10.391	231.504	0	484.484	928.057	643.963	1676.22	160.359	151.6	174.923	130.175	111.992	87.311	68.074	65.561	77.887	109.263	100.347
H13	ENSMUSG00000019188	ENSMUST00000079247.3, ENSMUST00000089059.8, ENSMUST00000109825.7, ENSMUST00000125366.7, ENSMUST00000129439.1, ENSMUST00000148156.1, NM_010376, XM_006498783, XM_017315666, XM_030247570	10	6	4	histocompatibility 13	2:152681291-152705052:1	597.836	448.444	0	0	0	0	0	0	1.377	163.774	0	0	0	0	0	0	0.31	0	0	0	416.464	429.597	0	0	0	0	309.197	468.72	0.848	0	0	0	0	216.941	0.412	440.508	0	3.428	2.748	0	1.854	1.041	543.983	1120.56	339.034	22.071	19.404	1512.84	359.323	0	0	650.897	0	377.643	160.228	133.238	148.407	184.641	172.15	219.497	216.536	178.036	264.419	277.228	222.654
Nop53	ENSMUSG00000041560	ENSMUST00000044158.12, ENSMUST00000197477.4, ENSMUST00000198688.4, ENSMUST00000200455.1, NM_133831	5	4	1	NOP53 ribosome biogenesis factor	7:15937835-15946108:-1	66.058	0	0	172.545	0	717.856	0	119.271	740.155	210.752	3.706	783.246	0	608.823	199.111	338.145	0	0	337.568	0	190.954	0	956.396	1.709	5.338	730.631	618.062	0	333.271	224.349	567.909	891.405	900.463	283.49	0	1062.69	0	0	0.715	0	164.899	0	0	0	345.314	0	0.609	1.692	206.853	1071.86	491.724	484.76	0	674.348	160.141	162.3	173.464	225.613	194.02	176.983	132.993	144.522	342.63	313.622	229.204
Cbx3	ENSMUSG00000029836	ENSMUST00000031862.13, ENSMUST00000094623.9, ENSMUST00000114445.7, ENSMUST00000114446.7, ENSMUST00000141711.2, ENSMUST00000153699.1, ENSMUST00000156463.1, ENSMUST00000203404.1, NM_001355002, NM_007624, XM_017321374	11	8	3	chromobox 3	6:51471252-51483704:1	314.006	239.592	185.875	95.553	183.492	307.227	458.507	669.723	1.229	289.839	2.38	994.676	728.679	188.693	1.071	87.153	0	0	149.623	207.238	234.605	68.616	0.661	0	391.254	54.745	256.822	344.306	1.469	731.819	61.347	413.567	0.901	209.933	0.441	566.121	629.166	245.195	315.27	930.32	81.26	316.452	182.897	439.947	132.543	138.34	573.79	104.295	265.541	80.149	143.079	133.54	461.611	432.101	160.039	148.044	174.91	155.299	141.42	146.317	151.649	104.951	107.793	79.709	128.76
Cd79b	ENSMUSG00000040592	ENSMUST00000044228.10, ENSMUST00000167143.1, NM_001313939	3	2	1	CD79B antigen	11:106311341-106314562:-1	0	0	0	0	0	0	0	0	0	0	0	0	0	0	0	0	0	0	0	0	0	0	0	0	0	0	0	0	0	0	0	0	0	0	0	0	0	0	0	0	0	0	0	0	0	0	0	0	0	0	0	0	0	0	159.832	147.716	161.733	179.499	163.73	14.98	11.402	16.157	58.294	51.243	24.688
Commd8	ENSMUSG00000029213	ENSMUST00000013693.10, ENSMUST00000196152.1, ENSMUST00000196241.1, ENSMUST00000198951.1, ENSMUST00000199767.4, NM_001356611, NM_001356614, NM_178599, XM_030254548	9	5	4	COMM domain containing 8	5:72156576-72168168:-1	104.984	459.605	0	0	1.905	7.343	4.26	296.88	1250.58	450.381	0	0.271	0	565.004	0	0	2090.72	0.772	0	0	0	0	0	0.386	0.216	0	464.896	1262.13	728.751	0	2.125	0	0	0	530.011	0	0	1861.74	0	0	290.016	33.899	2.163	0	0	696.399	0	0	419.092	599.155	77.7	0.266	0	0	159.46	143.338	174.114	167.703	159.802	105.773	114.666	127.211	162.939	199.785	124.957
Fyb	ENSMUSG00000022148	ENSMUST00000090461.11, ENSMUST00000159604.1, ENSMUST00000159714.1, ENSMUST00000160612.1, ENSMUST00000161947.1, ENSMUST00000162154.1, ENSMUST00000162430.1, ENSMUST00000163073.1, ENSMUST00000226412.1, ENSMUST00000227175.1, NM_001278269, XM_006519986, XM_030248531	13	10	3	FYN binding protein	15:6632782-6665608:1	695.474	1.89	1384.06	112.144	5.384	340.963	248.094	155.399	740.559	0	796.545	44.378	0	312.674	150.411	9.262	9.406	0	363.926	311.589	99.805	76.988	955.806	0	637.03	0	0	0	357.967	106.531	0	955.535	822.713	0	163.073	213.632	205.998	0	4.588	0	0	74.772	461.332	95.272	108.046	0	658.658	635.757	0.429	2.143	0	271.912	1.285	253.497	159.425	148.237	156.125	178.452	152.517	2.472	3.709	4.216	579.719	515.729	474.415
Tcf4	ENSMUSG00000053477	ENSMUST00000066717.11, ENSMUST00000078486.12, ENSMUST00000114977.4, ENSMUST00000114978.8, ENSMUST00000114980.7, ENSMUST00000114982.7, ENSMUST00000114985.9, ENSMUST00000125154.7, ENSMUST00000126946.2, ENSMUST00000128706.7, ENSMUST00000136019.2, ENSMUST00000136151.7, ENSMUST00000145918.4, ENSMUST00000146908.1, ENSMUST00000155695.4, ENSMUST00000200703.3, ENSMUST00000200813.3, ENSMUST00000200862.3, ENSMUST00000200902.3, ENSMUST00000200921.3, ENSMUST00000200966.3, ENSMUST00000201037.3, ENSMUST00000201045.4, ENSMUST00000201081.1, ENSMUST00000201091.3, ENSMUST00000201094.3, ENSMUST00000201124.3, ENSMUST00000201157.1, ENSMUST00000201181.3, ENSMUST00000201205.3, ENSMUST00000201235.3, ENSMUST00000201288.3, ENSMUST00000201299.3, ENSMUST00000201410.3, ENSMUST00000201537.3, ENSMUST00000201589.1, ENSMUST00000201627.3, ENSMUST00000201631.3, ENSMUST00000201747.3, ENSMUST00000201781.3, ENSMUST00000201892.1, ENSMUST00000201964.3, ENSMUST00000202057.3, ENSMUST00000202058.3, ENSMUST00000202074.3, ENSMUST00000202116.3, ENSMUST00000202350.3, ENSMUST00000202354.3, ENSMUST00000202435.3, ENSMUST00000202458.3, ENSMUST00000202474.2, ENSMUST00000202477.3, ENSMUST00000202610.3, ENSMUST00000202674.3, ENSMUST00000202751.3, ENSMUST00000202765.3, ENSMUST00000202772.3, ENSMUST00000202937.3, ENSMUST00000203002.3, ENSMUST00000207214.1, ENSMUST00000209116.1, ENSMUST00000209174.1, NM_001361126, NM_001361128, NM_001361129, NM_013685, XM_006525748, XM_006525751, XM_006525752, XM_017317854, XM_017317856, XM_017317857, XM_017317858, XM_017317859, XM_017317860, XM_030250373, XM_030250374, XM_030250375, XM_030250376, XM_030250377, XM_030250380, XM_030250381, XM_030250382, XM_030250383, XM_030250384, XM_030250385, XM_030250386, XM_030250387, XM_030250388, XM_030250389, XM_030250390, XM_030250392	92	62	30	transcription factor 4	18:69593583-69687926:1	0	15.678	0	0.525	47.419	1.254	0	0	0	0	32.733	11.123	0	0.814	6.213	0.256	1.102	20.582	431.7	25.353	0	0	376.392	3.329	5.244	45.544	56.065	0	915.613	0	160.827	0	177.288	0	0.365	0	0.2	819.371	1.061	0	6.148	0	604.868	14.03	0	25.77	0	0	19.616	0.19	0.846	66.01	1.63	0	159.322	142.945	145.54	63.919	75.464	19.403	15.505	13.572	58.639	47.778	45.079
Ndufb5	ENSMUSG00000027673	ENSMUST00000029217.11, ENSMUST00000121778.7, ENSMUST00000122290.1, ENSMUST00000127477.7, ENSMUST00000139593.7, ENSMUST00000154257.7, ENSMUST00000156174.1, ENSMUST00000195565.1, NM_025316	9	8	1	NADH:ubiquinone oxidoreductase subunit B5	3:32737063-32751559:1	0	13.675	0	162.873	6.126	0	3.492	0	0	93.428	0	0	0	0	0	377.473	901.86	0	2.526	563.95	0	0	2.797	0	712.298	0	80.318	90.792	35.336	756.899	0	0	306.109	139.577	0	739.086	55.392	221.709	0	0	209.904	411.144	0	0	394.582	0	2.184	1178.2	106.19	0	4.439	0	0	3.907	159.004	136.833	133.033	118.496	141.124	141.003	158.824	131.555	137.34	171.584	89.26
Copz1	ENSMUSG00000060992	ENSMUST00000100162.4, ENSMUST00000229549.1, ENSMUST00000230417.1, ENSMUST00000230893.1, NM_001357748, NM_019817	6	4	2	coatomer protein complex, subunit zeta 1	15:103272888-103299865:1	0	411.314	0.659	231.429	0	475.691	29.336	0	0	308.11	495.595	0	0	835.476	260.042	1070.41	0	0	435.978	311.136	1.59	0	0	0	0.899	0.486	0	653.297	71.625	0	0	0	1254.34	417.414	0	0.358	211.168	1553	0	0	253.258	0.419	0	0	507.12	0	0.47	747.945	327.918	0	0.426	1207.24	716.252	0	158.733	210.65	208.071	157.695	144.893	204.113	206.558	204.045	298.472	268.315	284.594
Mrps14	ENSMUSG00000058267	ENSMUST00000078878.13, ENSMUST00000097193.2, ENSMUST00000135680.7, NM_001347121, NM_025474	5	3	2	mitochondrial ribosomal protein S14	1:160195332-160201186:1	0	0	2.286	57.527	0	787.227	316.984	117.518	0	0	0	2.155	0	225.288	43.811	0	783.797	0	121.078	919.174	0	0	222.142	0.459	1345.48	0	106.6	353.786	64.048	1470.13	190.417	0	9.228	219.423	1.452	0	352.97	0	434.953	0	279.445	3.951	0	3.464	913.867	62.969	494.256	320.619	276.017	314.169	157.956	4.787	181.087	1.872	158.487	149.289	148.216	168.692	142.939	161.579	224.112	169.921	177.783	112.766	98.008
Carhsp1	ENSMUSG00000008393	ENSMUST00000008537.9, NM_025821, XM_006522346, XM_006522347, XM_006522348	5	1	4	calcium regulated heat stable protein 1	16:8658587-8672153:-1	0	0	0	306.429	460.83	0	0	0	492.57	0	0	0	0	0	143.864	0	0	0	265.664	268.07	0	0	21.586	0	0	0.275	229.854	221.564	0	95.008	68.88	0	0	125.293	0	0	188.714	0	0	0	20.775	0	0	0	0	0	12.131	0	186.351	0	0.24	0	0	339.209	158.418	166.088	156.374	108.337	77.855	122.107	117.821	142.484	59.395	37.114	63.788
Pilra	ENSMUSG00000046245	ENSMUST00000058897.10, ENSMUST00000110980.1, ENSMUST00000130460.1, ENSMUST00000197586.1, ENSMUST00000199028.1	5	5	0	paired immunoglobin-like type 2 receptor alpha	5:137821952-137836281:-1	0	0	918.909	181.474	0	516.931	2108.06	295.192	0	568.378	2.257	0	947.951	0	396.312	325.825	786.672	0	0	203.29	0	834.242	1.898	0	664.432	0.604	1455.68	3.19	14.667	104.63	0.456	0	0	191.894	0.507	59.184	841.203	0	27.163	3698.11	666.018	744.337	908.403	0	0	0	1.493	0.796	447.547	1.391	756.551	0	346.744	284.176	158.225	135.393	202.524	177.779	206.793	423.933	426.522	456.486	114.803	189.7	158.636
Gas7	ENSMUSG00000033066	ENSMUST00000041611.11, ENSMUST00000108680.1, ENSMUST00000108681.7, ENSMUST00000108682.8, ENSMUST00000129801.1, ENSMUST00000133367.1, ENSMUST00000136796.7, ENSMUST00000140863.1, ENSMUST00000145496.1, ENSMUST00000147276.7, ENSMUST00000151784.7, NM_008088, XM_006532205, XM_006532208, XM_006532209, XM_006532211, XM_017314262, XM_030245562, XM_030245563, XM_030245564	20	11	9	growth arrest specific 7	11:67633107-67688992:1	126.213	427.735	4.574	169.944	198.545	38.942	206.701	83.68	168.755	54.298	210.918	12.321	33.868	349.183	535.419	364.576	0.546	332.707	334.198	112.119	222.14	0	360.819	862.689	132.815	95.143	43.106	903.81	334.46	141.253	95.507	1.606	1.679	15.117	1.044	0.076	86.23	670.854	139.407	0.101	218.892	146.028	127.466	0	50.977	271.087	0	3.002	134.892	0	3.277	302.253	185.878	642.984	158.209	176.59	157.559	101.953	91.039	0.562	0.486	0.9	61.353	51.016	57.832
Ostc	ENSMUSG00000041084	ENSMUST00000043937.8, ENSMUST00000197152.1, ENSMUST00000197828.1, NM_025509	4	3	1	oligosaccharyltransferase complex subunit (non-catalytic)	3:130695917-130709444:-1	0	5.014	0	0	0	0	1121.28	830.087	0	269.559	0	818.011	8.729	0	818.507	17.717	0	0	0	271.712	0	0	0	0	0	683.182	308.658	357.109	0	1077.02	256.321	1.239	51.714	100.013	422.024	0	308.386	2.807	3.529	0	0	0	3.06	0	460.113	0	339.125	0	287.827	0	0	17.53	0	0	158.174	131.549	145.061	124.257	151.387	100.211	129.034	112.345	124.507	130.599	95.78
Ccdc12	ENSMUSG00000019659	ENSMUST00000019803.8, ENSMUST00000195979.1, ENSMUST00000196092.4, ENSMUST00000196347.4, ENSMUST00000196542.1, ENSMUST00000198077.1, ENSMUST00000199611.4, ENSMUST00000199687.4, ENSMUST00000200296.1, ENSMUST00000200550.1, NM_028312, XM_030244635, XM_030244636	13	10	3	coiled-coil domain containing 12	9:110656503-110711593:1	0	0	0	154.896	0	0	0	0	1863.13	619.663	0	25.024	1341.8	0	125.542	1015.47	653.93	580.277	321.135	260.445	858.327	0	1453.13	0	7.939	2.062	289.356	169.873	55.248	0	0	37.673	0	51.828	0	800.656	221.767	0	337.862	3.132	395.394	77.144	0	1005.7	270.372	6.843	0	0	124.506	1.961	0	0	48.032	916.475	158.018	185.37	163.776	149.387	173.152	95.013	137.329	97.453	310.069	351.487	239.301
Ckb	ENSMUSG00000001270	ENSMUST00000001304.8, ENSMUST00000220888.1, ENSMUST00000222513.1, ENSMUST00000222705.1, ENSMUST00000223099.1	5	5	0	creatine kinase, brain	12:111669361-111672338:-1	0	0	122.223	287.937	206.226	0	0	30.675	40.184	365.593	268.928	289.765	0	0	0	165.432	1073.46	0	862.491	295.321	0	683.595	0	5.624	0	0	186.808	308.695	0	0	216.879	576.241	0	166.659	0	0	204.539	0.543	0	0	0	633.308	457.49	0	327.834	0	93.468	0	204.95	0	0	0	0	0	157.83	160.572	164.079	138.186	141.861	6.211	5.848	7.094	84.353	95.445	67.034
Snap23	ENSMUSG00000027287	ENSMUST00000028743.9, ENSMUST00000110711.8, ENSMUST00000116437.7, ENSMUST00000130759.1, ENSMUST00000137144.1, ENSMUST00000142278.1, ENSMUST00000147864.7, ENSMUST00000150611.7, ENSMUST00000153580.7, NM_001177792, NM_001177793, NM_009222, XM_006499055, XM_006499056	14	9	5	synaptosomal-associated protein 23	2:120567671-120600722:1	3.499	0	0	17.976	421.215	722.785	971.152	1.928	24.725	146.252	970.687	589.258	0	346.095	254.771	704.208	0.339	0	0	0	0	0	0	0	0.275	0	0	0.626	1115.21	0	289.81	1.273	0	0.768	652.56	0	196.531	1.585	824.542	25.408	509.33	0	0	2025.41	0	10.555	13.736	637.572	174.815	1521.54	0	0.694	666.556	395.142	157.61	171.036	195.213	131.126	126.866	161.938	118.787	125.219	136.715	115.88	103.544
Rnpep	ENSMUSG00000041926	ENSMUST00000074357.7, ENSMUST00000077340.13, ENSMUST00000130069.1, ENSMUST00000141092.1, ENSMUST00000141234.1, ENSMUST00000152169.1, ENSMUST00000188053.1, ENSMUST00000189615.1, ENSMUST00000190632.1	9	9	0	arginyl aminopeptidase (aminopeptidase B)	1:135262712-135284084:-1	0	533.146	492.956	0	281.641	0.491	0	0	0	405.994	0	17.111	16.013	833.05	190.539	0.463	0	103.092	550.761	129.791	1.254	2.308	0	0	0.354	0.383	149.351	11.774	0	0	0.563	0	21.037	0.671	23.86	0.402	290.346	0.96	0	0	319.202	38.06	3.765	11.769	0	497.81	1.856	312.678	218.269	3.546	514.481	5.085	379.475	3.699	157.383	181.345	156.451	111.579	115.204	180.905	181.514	173.963	174.313	167.659	171.097
Anxa6	ENSMUSG00000018340	ENSMUST00000102727.2, ENSMUST00000108883.9, ENSMUST00000148298.1	3	3	0	annexin A6	11:54979108-55033445:-1	0	0	0.433	185.389	1.577	608.375	0	0	0	167.583	242.311	0	0	0.783	231.082	123.836	0	0	2.117	0	240.143	0	0.498	0	0	0	170.03	0	0	454.554	0	0	0	0	0	286.771	17.121	1296.44	0	0	0	319.265	418.009	771.735	0	0	0	0	290.282	1297.46	447.521	0	382.114	0	157.259	148.96	164.355	109.313	109.085	74.037	52.182	63.91	150.682	194.162	154.242
Sh3glb1	ENSMUSG00000037062	ENSMUST00000163279.5, ENSMUST00000198254.4, ENSMUST00000199350.4, ENSMUST00000199531.4, ENSMUST00000199854.4, ENSMUST00000200532.1, XM_030252693	7	6	1	SH3-domain GRB2-like B1 (endophilin)	3:144686911-144720409:-1	333.644	0	765.358	191.204	132.54	0	18.742	0	0	606.165	16.988	0.147	1915.7	0	1.995	0	95.771	32.701	0	0	104.466	0	0	0	29.261	178.212	165.971	86.58	0.58	0	51.35	5.87	0.116	308.154	618.381	1462.42	0	93.038	2.398	0	0	25.349	4.111	0	0	525.656	0.907	0	53.931	1.378	0	6.094	253.716	0	157.204	164.852	156.752	162.55	159.093	219.692	186.921	188.599	194.411	239.338	166.426
Sdf4	ENSMUSG00000029076	ENSMUST00000050078.12, ENSMUST00000097734.10, ENSMUST00000105578.1, ENSMUST00000105579.7, ENSMUST00000124872.1, ENSMUST00000149971.1, NM_001302467	7	6	1	stromal cell derived factor 4	4:155993337-156013610:1	574.339	1.398	0	591.441	722.264	428.686	0	359.559	0	265.82	1245.74	4.254	1576.96	926.608	253.818	1.398	4.365	0.483	427.77	747.636	1273.64	365.173	2491.55	0	363.609	0	0	285.68	190.714	712.681	876.88	0	0	231.705	0.853	0.549	0.535	745.948	1173.86	0	736.635	363.184	0	0	0.458	923.351	0.991	47.967	429.751	1157.86	473.614	353.468	0.731	761.494	156.871	149.158	160.486	152.2	147.055	142.215	133.848	145.888	137.791	140.856	123.897
Rhoc	ENSMUSG00000002233	ENSMUST00000002303.11, ENSMUST00000106787.7, ENSMUST00000132721.1, ENSMUST00000176347.5, ENSMUST00000196817.4, ENSMUST00000199824.1, NM_007484	7	6	1	ras homolog family member C	3:104789034-104794459:1	0	0	1070.18	0	0	0	0	0	5.106	0	1.072	0	0	0	0	124.345	0	0	0	0	0	0	1104.82	0	0	0	190.076	290.972	0	0	0	0	915.067	149.666	0	0	297.025	0	562.384	0	0	647.808	457.901	0	55.839	0	0	12.69	116.542	0	0	0	0	0	156.728	124.732	129.524	86.264	98.335	129.028	141.659	141.649	0.617	4.735	0.804
Atp1a1	ENSMUSG00000033161	ENSMUST00000036493.7, ENSMUST00000130649.1, ENSMUST00000136340.1	3	3	0	ATPase, Na+/K+ transporting, alpha 1 polypeptide	3:101576219-101604684:-1	0	0	0	0	186.073	0	0	0	0	116.44	0	6.261	0	0	0	0	0	0	0	0	0	0	0	0	0	0	0	0	0	0	0	0	0	0	0	0.158	42.06	0	0	0	0	0	0	0.194	152.804	0	0	0.281	57.081	0	8.638	0	15.233	0	156.693	190.273	158.687	158.564	154.403	129.845	137.343	140.13	182.556	126.623	189.47
Sra1	ENSMUSG00000006050	ENSMUST00000006209.4, ENSMUST00000173202.2, ENSMUST00000173482.7, ENSMUST00000173875.8, ENSMUST00000174125.1, ENSMUST00000236330.1, NM_001164406, NM_025291	8	6	2	steroid receptor RNA activator 1	18:36667187-36670311:-1	0	157.851	0	0	124.995	282.894	4.926	355.729	0	349.089	0	0	0	0	0	0	0	0	0	750.14	0	0	1.999	0	0	0	0	0	0	0	0	0	0	0	0	0	100.373	0	542.643	0	12.485	0	0	1443	0	0	853.87	0	150.796	1.416	0	0	0	0	156.564	137.393	153.492	121.24	113.46	179.658	187.04	150.065	169.492	133.875	111.082
Nagk	ENSMUSG00000034744	ENSMUST00000037376.13, ENSMUST00000113850.1, ENSMUST00000113851.7, ENSMUST00000128262.1, ENSMUST00000141611.1, ENSMUST00000146117.7, ENSMUST00000150322.7, ENSMUST00000151147.7, ENSMUST00000205599.1, ENSMUST00000205681.1, NM_019542, XM_006506408, XM_006506409, XM_006506410, XM_017321685, XM_017321686, XM_030255509, XM_030255510	18	10	8	N-acetylglucosamine kinase	6:83795234-83802556:1	0	0	4.824	446.37	4.176	0	1.969	0	1.465	93.149	333.706	624.355	0	3.762	724.728	0	1.263	7.045	85.43	186.302	7.239	1.42	1.597	0	0	1.26	222.204	0	460.601	438.928	282.252	0	0.992	225.218	1.059	0	0	0	1472.97	2.375	0	0	0	0	162.759	0	2.504	0	380.863	4.516	820.041	570.113	1.099	449.973	156.512	137.79	165.351	112.744	103.08	258.908	196.769	245.475	29.802	25.562	6.938
Arap1	ENSMUSG00000032812	ENSMUST00000084895.11, ENSMUST00000084896.9, ENSMUST00000098243.3, ENSMUST00000107010.8, ENSMUST00000124637.1, ENSMUST00000125284.7, ENSMUST00000127873.7, ENSMUST00000130016.7, ENSMUST00000133423.1, ENSMUST00000134143.1, ENSMUST00000137384.7, ENSMUST00000138628.7, ENSMUST00000141083.8, ENSMUST00000148902.7, ENSMUST00000152082.7, ENSMUST00000153340.1, ENSMUST00000155754.1, ENSMUST00000156017.1, ENSMUST00000210162.1, ENSMUST00000213314.1, NM_001040111, NM_027180, NM_198096, XM_006508190, XM_006508192, XM_006508193, XM_006508195, XM_006508196, XM_030242973, XM_030242974	30	20	10	ArfGAP with RhoGAP domain, ankyrin repeat and PH domain 1	7:101394388-101412586:1	0	11.649	778.21	0	0	5.29	0	0	1105.28	0	665.969	0	2.103	0	0.94	1.431	0.222	0	621.837	0	434.569	0	0	6906.6	0	0	368.435	0	572.935	387.451	119.657	0	0	194.877	431.554	5.524	0	0	885.54	4.46	0	209.473	0	1850.06	0.354	609.486	0.612	499.258	0.225	0	0.177	0	0	0	156.471	142.253	169.536	89.087	137.257	33.46	26.866	38.647	186.431	203.302	173.935
Rer1	ENSMUSG00000029048	ENSMUST00000030914.3, ENSMUST00000125357.1, ENSMUST00000149796.1, NM_001362981, NM_026395, XM_006539131, XM_006539132, XM_006539133, XM_011250328, XM_030253730	10	3	7	retention in endoplasmic reticulum sorting receptor 1	4:155074109-155086294:-1	0	370.689	0	460.197	0.889	0	525.608	89.926	0	552.1	0	1.253	0	723.88	226.223	0	0	0	518.432	0	0	0	0	0	0	0	459.688	0	0	0	0	1467.66	0	1.773	0	0	153.858	452.533	725.619	0	175.962	1205.76	1162.22	0	140.026	0	0	2.635	0	1378.21	0	242.01	118.161	0	156.419	160.941	168.592	152.594	163.53	169.379	158.066	187.534	157.295	172.45	223.885
Trmt112	ENSMUSG00000038812	ENSMUST00000088257.13, ENSMUST00000116551.9, ENSMUST00000172869.1, ENSMUST00000174786.1, NM_026306	5	4	1	tRNA methyltransferase 11-2	19:6909698-6911028:1	0	68.282	0	0	138.056	0	173.379	317.104	0	115.49	33.999	108.363	0	0	228.01	58.262	0	0	241.259	162.768	0	102.624	0	0	47.871	0	43.266	0	426.157	660.522	21.948	0	14.46	0	0	0	429.493	18.693	62.933	0	0	0	0	0	64.376	0	158.231	167.426	50.969	0	0	0	58.306	3.076	156.379	136.231	148.479	132.868	170.895	167.179	206.632	126.86	157.778	116.848	176.81
Hpcal1	ENSMUSG00000071379	ENSMUST00000071858.4, ENSMUST00000222944.1, NM_001361645, NM_016677, XM_030246812, XM_030246813, XM_030246814, XM_030246815, XM_030246816, XM_030246817, XM_030246818, XM_030246819, XM_030246820	13	2	11	hippocalcin-like 1	12:17732329-17791944:1	0	0	0.756	402.156	0	0	3.355	0	2.479	0	0	1.972	0	1.363	0	0	837.45	0	0	2.314	0	487.9	2.126	3.699	2.068	0	472.536	110.701	485.332	0	0.41	0	1.97	3.365	0	0	0	45.913	2.431	2.129	0	0	0	0	150.048	0	2326.74	1.466	331.371	25.698	0.489	0	408.898	837.755	156.362	148.188	169.867	152.853	159.32	339.632	346.452	307.493	240.88	225.332	236.115
Cyb5r3	ENSMUSG00000018042	ENSMUST00000018186.15, ENSMUST00000162178.7, ENSMUST00000162834.2, NM_029787, XM_006520282, XM_006520283, XM_030248273	7	3	4	cytochrome b5 reductase 3	15:83153741-83170208:-1	0	10.578	647.209	505.243	2.427	280.124	0.584	0	1.893	962.662	0	1.001	0	0.921	271.727	22.772	740.882	25.442	408.017	692.54	489.127	0.407	1.814	0.648	0.749	1.194	307.673	543.124	0	0	294.189	0	22.876	225.978	0	0	313.781	642.962	0	0	756.069	407.957	421.804	0	421.644	52.229	0	0	512.878	0	0	0.411	215.296	441.475	156.283	163.024	155.219	237.9	214.992	635.75	616.076	636.415	82.532	66.356	63.621
Dynlt1c	ENSMUSG00000000579	ENSMUST00000092966.4, ENSMUST00000124894.1, ENSMUST00000138598.7, ENSMUST00000149027.7, NM_001166630	5	4	1	dynein light chain Tctex-type 1C	17:6601779-6607891:1	261.103	342.569	19.169	88.277	163.551	2.354	0	208.571	526.019	88.345	1.112	104.605	38.592	13.63	21.47	50.396	50.524	14.167	162.184	11.363	219.186	94.333	657.34	2.529	221.666	0	0	6.031	12.609	0	55.921	279.396	0	59.265	0	27.342	326.661	73.98	105.154	0	156.435	20.297	100.561	0	266.643	0	0	155.88	126.502	0	6.11	65.014	529.256	56.481	156.101	206.403	180.64	185.228	163.234	139.454	96.422	160.926	153.957	209.439	245.461
Nfkbiz	ENSMUSG00000035356	ENSMUST00000036273.12, ENSMUST00000096026.8, ENSMUST00000114457.7, ENSMUST00000114458.7, ENSMUST00000139373.1, ENSMUST00000231463.1, NM_001159394, NM_001159395, NM_030612	9	6	3	nuclear factor of kappa light polypeptide gene enhancer in B cells inhibitor, zeta	16:55811377-55822138:-1	675.068	0	0.582	881.982	1083.26	229.243	1.328	9.683	0.492	0	354.16	1.022	0.834	1035.22	1750.5	402.811	0.476	443.479	216.659	918.816	2.818	1651.19	879.046	1596.5	0.399	0	0.474	379.136	463.993	0	1328.46	1093.33	0	470.241	146.819	0.476	50.98	230.185	24.152	0.853	127.087	0	0.412	1112.73	49.106	188.581	524.5	126.795	0.484	216.541	182.298	901.739	716.682	45.464	155.928	163.125	138.04	133.364	144.736	60.408	65.26	54.378	235.763	218.905	244.086
Dram2	ENSMUSG00000027900	ENSMUST00000029507.12, ENSMUST00000067630.12, ENSMUST00000121034.7, ENSMUST00000129053.7, ENSMUST00000132923.7, ENSMUST00000134396.7, ENSMUST00000135740.7, ENSMUST00000144746.7, ENSMUST00000151465.1, NM_001286986, NM_026013, XM_006501928, XM_006501929, XM_030252770	14	9	5	DNA-damage regulated autophagy modulator 2	3:106547838-106574845:1	16.692	0	0	0	0	1.683	0	4.478	1.992	480.664	623.037	0	0	0	0	0	0	0	0.529	197.353	0	404.603	0	0.686	0	3.874	1.969	0	0	1155.32	0.172	0.552	0	0	0	1.55	333.463	1053.71	907.507	1189.84	0.449	4.777	836.491	0	3.07	808.203	0.425	0	0	0	0	985.713	400.552	14.686	155.333	174.556	177.663	128.274	111.362	120.039	117.577	132.79	152.3	164.605	96.775
Cd86	ENSMUSG00000022901	ENSMUST00000089620.10, ENSMUST00000135280.1, ENSMUST00000145506.1, ENSMUST00000154485.1, XM_006521741, XM_011245812	6	4	2	CD86 antigen	16:36603874-36642502:-1	637.964	393.965	34.585	227.432	380.714	0	1.513	236.153	0.34	434.052	626.979	0	1489.93	40.846	244.49	0	0	207.998	70.566	0	0	160.266	1316.27	1.615	0	389.593	2.298	0	803.944	0	479.937	1164.13	0	331.159	431.593	0	187.446	2024.51	1.181	34.628	185.915	918.058	247.493	0	275.014	564.585	0	675.853	71.824	2499.62	558.313	492.254	0.882	444.944	155.306	149.242	183.856	178.473	179.866	20.54	15.371	17.974	69.822	57.501	48.224
Eif4h	ENSMUSG00000040731	ENSMUST00000036125.9, ENSMUST00000200874.1, ENSMUST00000201263.1, ENSMUST00000202289.3, ENSMUST00000202622.3, NM_033561	6	5	1	eukaryotic translation initiation factor 4H	5:134619872-134639409:-1	0	0	0.454	293.799	0	0	0	429.428	12.251	199.982	20.44	0	0	576.999	18.163	0	0	0	0	471.196	2.468	0	0	0.572	0.056	1.011	0	1.492	0	0	284.644	0.484	973.051	45.182	0.282	0	372.205	28.748	440.759	0	1.826	2.147	4.141	0	1.761	0	0.324	478.812	566.842	3607.01	685.392	1.568	0	0.361	154.752	196.332	181.182	205.947	208.245	209.164	195.556	196.384	223.43	238.11	241.605
Eef1d	ENSMUSG00000055762	ENSMUST00000023235.12, ENSMUST00000055220.6, ENSMUST00000089680.9, ENSMUST00000089681.11, ENSMUST00000109972.8, ENSMUST00000109975.9, ENSMUST00000116440.8, ENSMUST00000123712.7, ENSMUST00000127550.1, ENSMUST00000129800.7, ENSMUST00000134222.1, ENSMUST00000137426.7, ENSMUST00000141268.7, ENSMUST00000141475.1, ENSMUST00000144614.7, ENSMUST00000145764.1, ENSMUST00000151066.7, ENSMUST00000154584.8, NM_023240, XM_006521261, XM_006521262, XM_006521264, XM_006521266, XM_006521269, XM_006521271, XM_006521273, XM_006521274, XM_030248699, XM_030248701	29	18	11	eukaryotic translation elongation factor 1 delta (guanine nucleotide exchange protein)	15:75895488-75905360:-1	2.159	525.452	4.582	0	0	4.412	2.554	418.881	1.856	0	558.509	3.412	0	173.276	1.886	640.542	695.144	0	0	0	1360.73	990.153	0	0	0	0	0.301	0	0	0	255.445	1242.93	1402.63	0	0	0	883.688	693.978	0	3259.9	3.056	0	2.792	2.991	0	0	741.75	0	172.309	0	0	0	0	0	154.652	167.966	139.931	139.952	151.984	193.733	202.558	192.698	141.914	142.298	168.691
Paip2	ENSMUSG00000037058	ENSMUST00000041314.16, ENSMUST00000235210.1, ENSMUST00000235211.1, ENSMUST00000235400.1, ENSMUST00000235476.1, ENSMUST00000236020.1, ENSMUST00000236414.1, ENSMUST00000236666.1, ENSMUST00000236868.1, ENSMUST00000237730.1, ENSMUST00000238138.1, NM_001357473, XM_017317972, XM_017317973, XM_030250580, XM_030250581	16	11	5	polyadenylate-binding protein-interacting protein 2	18:35609063-35617186:1	0	444.947	2.313	334.559	1.517	789.361	19.061	9.882	382.466	59.772	263.665	0	0	505.917	94.508	336.399	0.21	0	2.181	27.688	522.818	0	323.526	147.627	0	29.753	36.72	882.366	1074.12	0	310.476	6.517	600.118	412.509	246.707	4.448	0	1583.94	44.793	0	375.525	310.728	482.926	0	355.35	4.982	15.146	609.812	0	4.249	0	2.373	13.453	96.806	154.316	154.499	136.345	132.633	148.081	133.202	127.171	108.92	174.94	162.973	144.283
Adap2	ENSMUSG00000020709	ENSMUST00000021050.13, ENSMUST00000134118.1, NM_172133, XM_006532973	4	2	2	ArfGAP with dual PH domains 2	11:80154162-80178827:1	245.754	305.347	139.18	0	0	0	0	80.506	0	0	733.661	2.064	0	114.97	0	0	530.227	227.531	0.516	0	0	18.847	458.326	0	255.031	728.977	0	1.956	594.668	816.93	0	336.734	291.487	0.403	0	0	0	4.524	230.726	0.467	0	297.246	542.588	218.376	0	302.216	0	0	41.588	0.858	0	975.556	0	0	154.311	162.596	157.256	127.064	112.855	59.183	44.37	53.619	21.481	31.411	32.707
Rsu1	ENSMUSG00000026727	ENSMUST00000028059.8, ENSMUST00000114791.8, ENSMUST00000129257.3, ENSMUST00000131226.1, ENSMUST00000134551.7, ENSMUST00000137670.2, ENSMUST00000161912.7, ENSMUST00000162223.7, ENSMUST00000191959.5, ENSMUST00000195538.1, XM_006497405	11	10	1	Ras suppressor protein 1	2:13076967-13271415:-1	0	3.999	558.472	186.842	15.248	0	0	322.954	3.932	475.693	288.399	1.604	1125.19	0.625	613.297	248.238	0	0	1.314	619.805	405.423	459.096	8.251	0.903	535.475	22.538	0	225.197	362.396	800.348	622.714	0	0	411.8	3.19	0	353.375	21.347	9.174	0	1.374	265.029	0	0	77.436	0.546	0	0.266	321.63	0	453.102	0	216.806	655.512	154.268	146.436	165.754	102.92	123.905	165.504	149.298	133.34	122.505	156.225	92.613
Sptlc2	ENSMUSG00000021036	ENSMUST00000021424.4, ENSMUST00000167911.1, ENSMUST00000169845.7, ENSMUST00000170110.1, ENSMUST00000170720.1	5	5	0	serine palmitoyltransferase, long chain base subunit 2	12:87305058-87388355:-1	35.797	40.827	967.633	0	18.341	1.895	0	0	0	7.032	13.59	1072.52	0	14.763	1.267	3.244	0	0	6.677	1.888	0	762.259	10.717	2.338	2.631	0	0	381.3	0	0	227.179	0	0	1.245	0	3.077	0	305.545	1.399	0.215	0.099	146.627	1.64	0	464.907	208.337	30.991	3.691	40.29	0	0	811.818	309.306	554.693	154.254	126.762	141.687	126.804	113.983	198.869	191.211	210.336	115.281	159.49	49.346
Atp6v1e1/ENSMUSG00000019210	ENSMUSG00000019210	ENSMUST00000019354.10, ENSMUST00000203432.1, ENSMUST00000203527.1, ENSMUST00000203783.2, ENSMUST00000204699.1, ENSMUST00000205049.2	6	6	0	ATPase, H+ transporting, lysosomal V1 subunit E1	6:120794305-120822793:-1	0	0.715	0	0	469.518	4.684	0.442	318.699	6.169	255.639	407.191	0	0	0	769.679	2.782	0	0	6.187	0	0	1.833	1.704	0	0	885.34	516.966	282.226	0	393.023	289.574	0	0	1.696	0	0	150.686	0	0	3848.8	554.555	329.556	0	855.487	4.952	492.395	1042.2	1.485	62.288	2.079	0	342.746	0.963	0	153.779	140.566	149.752	121.85	126.837	235.268	236.199	269.845	205.13	177.79	141.212
Atp6ap2	ENSMUSG00000031007	ENSMUST00000033313.2, ENSMUST00000137277.1	2	2	0	ATPase, H+ transporting, lysosomal accessory protein 2	X:12587801-12617049:1	0	7.586	539.521	227.362	59.856	0	0	0	0	0	334.528	0.379	0	464.768	216.796	0	565.481	2.224	709.221	357.291	0	0	0	0	0.303	0	124.526	182.217	349.369	0	374.218	0	0	117.958	5.78	0	27.96	676.89	0	0	0	0	0	711.855	227.723	0.895	0	0	82.879	0.912	0	704.33	0	0.723	153.69	155.622	164.88	180.412	187.35	241.36	247.225	221.984	115.254	104.092	114.125
Supt4a/ENSMUSG00000020485	ENSMUSG00000020485	ENSMUST00000093955.11, ENSMUST00000141169.1, ENSMUST00000152700.7	3	3	0	SPT4A, DSIF elongation factor subunit	11:87737552-87743623:1	0	0	0	41.373	242.267	0	0	319.789	0	0	95.011	0	0	102.834	0	0	0	0	0	0	0	0	0	0	256.161	0	89.592	134.281	0	0	3.292	0	0	62.428	8.724	0	155.051	0	0	2644.25	0	0	0	8.145	386.788	0	0	0	351.062	0	0	254.165	0	0	153.374	123.011	113.973	133.918	117.851	133.127	149.619	115.244	196.496	214.489	206.995
Itgam	ENSMUSG00000030786	ENSMUST00000064821.13, ENSMUST00000106240.8, ENSMUST00000106242.9, ENSMUST00000119696.7, ENSMUST00000120355.7, ENSMUST00000156593.2	6	6	0	integrin alpha M	7:128062640-128118491:1	0	6.823	327.943	243.871	287.253	662.69	0	93.257	0.373	559.632	0.339	74.462	163.568	0	1071.26	523.893	0	0	0	39.407	559.659	163.888	202.244	0.392	0.417	0.165	403.257	158.744	688.545	0	825.458	0	0.299	613.818	0.33	113.974	304.196	0	208.228	0.453	795.759	0.198	794.654	0.208	436.623	175.86	12.038	299.07	357.501	404.037	22.687	571.466	536.9	402.263	153.356	162.577	156.851	100.359	98.453	1.483	1.018	0.404	137.858	213.687	271.812
Slc28a2	ENSMUSG00000027219	ENSMUST00000028652.11, ENSMUST00000110524.1, ENSMUST00000110525.7, ENSMUST00000139850.1, ENSMUST00000153848.1, NM_001356532, NM_172980, XM_011239576, XM_011239577, XM_030251659, XM_030251660, XM_030251661, XM_030251662, XM_030251663	14	5	9	solute carrier family 28 (sodium-coupled nucleoside transporter), member 2	2:122440820-122461137:1	0	0	0	175.648	0	0	0	0	0	232.115	454.959	0	0	0	0	0	0.608	0	0	0	0	0	0	0	566.136	0.529	0	29.809	0	0	0	0	0	0	0	0	0.981	0	497.346	0	0.481	130.798	0	0	0	0	0.267	0	113.686	0	0	0	14.623	0	153.221	153.643	136.929	35.022	38.185	1.91	2.867	3.306	22.75	21.187	9.342
Tbcb	ENSMUSG00000006095	ENSMUST00000006254.5, ENSMUST00000141608.1, ENSMUST00000169358.7, NM_001360648, NM_025548	5	3	2	tubulin folding cofactor B	7:30224129-30231391:-1	0	0	0	0	0	3.491	0	73.438	0	317.522	576.447	0	0	0	322.263	0	2.263	0	2.9	0	0	0	0	0	0	0	0	0	0	0	0	818.895	0	154.344	0	0	0	658.786	2.28	2.029	0	0	0	0	0	756.086	0	0.834	491.079	0	0	718.638	0	0	153.086	137.557	146.484	189.8	160.899	224.745	238.091	196.361	110.488	107.481	118.009
Plek	ENSMUSG00000020120	ENSMUST00000020321.12, ENSMUST00000102881.9, ENSMUST00000156101.1	3	3	0	pleckstrin	11:16971206-17052381:-1	574.559	140.101	1.693	760.547	431.01	473.746	203.63	10.273	20.487	69.019	9.978	1.246	1418.38	98.508	1596.12	281.141	0.217	0	8.426	257.72	168.307	822.663	1312.22	6.745	348.086	325.957	546.428	0	1.655	63.306	543.547	0.536	0	760.228	186.535	703.599	280.68	357.971	0	2530.26	549.315	234.237	203.794	0.339	341.923	0	2.804	0.244	114.811	0.172	952.417	149.491	508.2	568.475	152.852	176.11	162.863	203.982	172.189	543.842	505.285	531.017	208.091	166.415	234.478
2007-09-01	ENSMUSG00000001833	ENSMUST00000115272.8, ENSMUST00000165594.3, ENSMUST00000213435.1, ENSMUST00000213980.1, ENSMUST00000214360.1, ENSMUST00000214520.1, ENSMUST00000214911.1, ENSMUST00000215692.1, ENSMUST00000215721.1, ENSMUST00000217598.1, NM_001205367, NM_001359736, NM_001359737, NM_001359738, XM_006510190, XM_030244282, XM_030244283	17	10	7	septin 7	9:25252892-25308571:1	105.227	4.136	0	100.723	1073.77	0	0	0	0	257.57	310.912	23.647	390.933	260.509	9.519	0	0	56.036	0.872	104.873	0	2.117	7.196	0	0.287	193.809	233.728	51.41	0	0	7.465	1.108	8.337	119.112	415.382	0	236.527	0	0	4.918	0	229.863	372.373	23.352	93.55	0.845	0.937	43.124	120.493	980.156	0	0	1.58	0	152.683	151.132	153.783	156.78	142.201	149.803	142.126	122.847	120.915	82.497	105.074
Rab11b/ENSMUSG00000077450	ENSMUSG00000077450	ENSMUST00000057373.13, ENSMUST00000172894.7, ENSMUST00000173860.7, ENSMUST00000173987.1, ENSMUST00000174744.1, ENSMUST00000235046.1	6	6	0	RAB11B, member RAS oncogene family	17:33742484-33760530:-1	3.549	403.404	36.654	8.639	1.003	514.311	5.403	238.714	1.411	352.652	135.291	3.862	0	269.948	0.293	381.376	531.505	8.433	324.967	297.827	333.209	1.101	100.43	20.197	7.565	488.032	0.948	0.128	3.57	307.332	0.63	5.879	7.816	214.083	384.996	1.94	279.53	6.601	37.119	0	149.354	186.655	732.089	11.898	1.001	2.961	0.12	506.72	112.98	13.644	0.773	12.689	0.515	0.267	152.498	116.86	135.363	139.02	104.888	199.002	177.306	151.133	98.532	127.047	97.153
Rrbp1	ENSMUSG00000027422	ENSMUST00000016072.11, ENSMUST00000037875.5, ENSMUST00000132434.7, ENSMUST00000135367.1, ENSMUST00000136068.1, ENSMUST00000140511.1, ENSMUST00000154649.7, ENSMUST00000155539.1, NM_133626, XM_006500440, XM_006500441, XM_006500443, XM_006500444	13	8	5	ribosome binding protein 1	2:143985863-144011263:-1	0	1.899	874.813	0	6.32	1.922	0	341.07	0.69	2.043	138.019	281.842	0	489.567	84.347	157.395	0.996	955.404	0.353	0	0	54.575	0.484	0	3.305	0	213.295	28.786	2.572	126.443	0.882	0	1434.88	204.156	34.371	0	192.725	866.032	6.356	0	0	59.493	0	0	3.765	0	3.175	0	0	0	0	1.63	0.221	0.391	152.028	118.458	134.076	123.815	114.638	88.381	89.02	88.771	92.515	64.72	108.258
Cct8	ENSMUSG00000025613	ENSMUST00000026704.13, ENSMUST00000175750.1, ENSMUST00000175977.7, ENSMUST00000176041.7, ENSMUST00000176241.1, ENSMUST00000176589.1, ENSMUST00000176750.1, ENSMUST00000177301.1, ENSMUST00000177376.7, ENSMUST00000177485.1, NM_009840	11	10	1	chaperonin containing Tcp1, subunit 8 (theta)	16:87483325-87495869:-1	0	0	84.484	0	0	369.568	0	0	0	0	0	0	0	3.602	559.518	594.092	115.843	0	0	563.591	0	1.632	178.641	3870.17	0	0	275.152	0	417.7	0	304.312	1447.66	0.298	638.323	567.549	0	443.398	0	0	3912.28	191.149	379.005	0	0	0	0	0	0	439.646	2.658	1.64	0	0	563.085	151.966	158.949	164.242	149.518	152.475	192.391	175.028	204.377	162.607	146.994	129.811
Cxcl2	ENSMUSG00000058427	ENSMUST00000075433.7, ENSMUST00000200681.3, ENSMUST00000200919.1, ENSMUST00000202317.1, NM_009140	5	4	1	chemokine (C-X-C motif) ligand 2	5:90903899-90905938:1	1220.84	0.868	460.982	1019.46	1605.42	2025.06	256.133	0	897.512	0	0	555.884	0	185.429	2837.54	569.778	508.668	84.765	251.788	924.048	2.716	2974.29	951.793	2.697	366.002	0	89.069	0.864	0	0	1356.03	0	3.764	1779.75	618.472	0	327.685	13.156	551.466	172.847	1461.83	0.716	0	166.269	1141.68	0	124.435	0	393.304	1118.99	252.553	37.305	1134	5.542	151.684	203.81	160.952	258.777	306.163	514.531	691.854	805.659	169.394	152.29	152.999
Cd209d	ENSMUSG00000031495	ENSMUST00000011445.7, ENSMUST00000209176.1, NM_130904, XM_011242039	4	2	2	CD209d antigen	8:3872136-3878548:-1	0	0	0	0	0	0	0	0	0	0	0	0	0	0	0	0	0	0	0	0	0	0	0	0	0	0	0	0	0	0	0	0	0	0	0	0	0	0	0	0	0	0	0	0	0	468.73	0	0	0	0	0	0	0	0	151.224	150.809	157.489	5.787	8.728	0.447	0	0	8.228	5.081	4.289
Zfand5	ENSMUSG00000024750	ENSMUST00000025659.11, ENSMUST00000133175.1, ENSMUST00000141568.1, ENSMUST00000149144.7, ENSMUST00000237651.1, XM_006527058	6	5	1	zinc finger, AN1-type domain 5	19:21272278-21286840:1	173.056	0	737.753	670.746	984.19	0.405	0	565.577	0.358	221.852	7.397	0.113	0.6	0	0.675	777.694	0	703.862	383.212	204.026	193.575	699.144	0	591.502	3.248	4.273	0	0	689.907	0	0.072	1784.97	0	314.862	0	0	0	369.748	435.57	0.534	134.295	0	561.109	547.081	3.861	442.829	415.555	221.785	18.316	0	168.358	4.482	474.701	0.343	151.154	193.529	169.525	105.712	119.761	82.323	69.456	75.54	297.509	279.833	228.675
Hprt	ENSMUSG00000025630	ENSMUST00000026723.8	1	1	0	hypoxanthine guanine phosphoribosyl transferase	X:52988137-53021659:1	143.198	0	0	0	0	297.263	0	364.108	0	0	0	910.552	0	0	219.178	0	0	3909.04	0	0	0	0	0	0	0.631	0	371.899	23.821	0	0	0	0	22.065	90.451	0	0	6.517	0	532.941	0	387.582	0	0	641.992	216.854	612.991	0.688	0	364.063	0	0	0	0	0	150.938	151.051	140.112	114.321	101.529	163.082	188.371	171.775	82.224	109.787	90.468
Xdh	ENSMUSG00000024066	ENSMUST00000024866.5, ENSMUST00000232717.1, ENSMUST00000232783.1, ENSMUST00000232843.1, ENSMUST00000232957.1, ENSMUST00000233162.1, ENSMUST00000233352.1, ENSMUST00000233392.1, ENSMUST00000233433.1, ENSMUST00000233449.1, ENSMUST00000233570.1, ENSMUST00000233621.1, ENSMUST00000233807.1, ENSMUST00000233946.1, XM_011246381	15	14	1	xanthine dehydrogenase	17:73883906-73916872:-1	0	0	0	1.203	19.52	252.023	0	390.545	0	199.638	595.485	24.608	913.419	0	112.409	2.197	0	51.842	0	313.609	1.056	422.322	0	0	703.312	0	269.757	0	1.309	0	0	0	0	386.602	0.381	0.334	298.139	0	1006.58	0	33.047	4.978	0	0	178.32	4.631	77.961	631.577	102.751	0	72.027	2.113	94.933	711.101	150.832	145.381	180.304	41.421	52.14	12.01	20.01	9.78	226.684	230.394	288.614
Atp5d	ENSMUSG00000003072	ENSMUST00000003156.14, ENSMUST00000105366.1, ENSMUST00000105367.7, ENSMUST00000150347.1, XM_017314052, XM_030245210, XM_030245211, XM_030245212	8	4	4	ATP synthase, H+ transporting, mitochondrial F1 complex, delta subunit	10:80142315-80145818:1	0	317.919	0	0	0	0	4.431	299.28	0	312.138	0	0	0	0	3.244	1.298	0	0	7.565	0	0	0	0	0	304.515	0	137.879	0	0	0	0	4.235	0	156.579	832.766	1.991	86.074	1.22	292.439	0	0	0	0	0	2.565	642.838	246.408	0	186.988	1031.26	449.153	0	0	264.415	150.83	155.177	121.009	171.802	186.448	211.432	241.896	254.613	219.419	239.005	202.811
Tcirg1	ENSMUSG00000001750	ENSMUST00000001801.10, ENSMUST00000122885.7, ENSMUST00000125792.8, ENSMUST00000126070.8, ENSMUST00000126643.2, ENSMUST00000127308.1, ENSMUST00000131327.7, ENSMUST00000132164.1, ENSMUST00000134698.1, ENSMUST00000135070.7, ENSMUST00000145791.7, ENSMUST00000159824.7, ENSMUST00000162688.1, ENSMUST00000236590.1, NM_001167784, XM_011248632	16	14	2	T cell, immune regulator 1, ATPase, H+ transporting, lysosomal V0 protein A3	19:3896818-3907128:-1	23.752	533.351	333.43	4.401	263.041	1.515	801.453	0	18.705	0	390.672	1045.12	0	0	0	0	629.867	32.206	0	362.312	0	0	0.89	6.785	120.695	944.933	253.842	238.278	0	919.957	182.019	12.845	0	3.77	99.047	134.991	26.026	0	3.511	421.242	1.37	348.039	0	1668.26	50.377	0	608.187	1279.42	339.645	0	0.619	0.663	0	355.481	150.779	197.914	160.339	246.042	256.395	305.831	290.799	339.425	389.038	398.425	343.427
Arf5	ENSMUSG00000020440	ENSMUST00000020717.11, ENSMUST00000169841.1, ENSMUST00000202028.1, NM_007480	4	3	1	ADP-ribosylation factor 5	6:28423604-28426602:1	0	0	217.621	122.126	14.084	74.788	0	0	0	31.084	0	0	0	0	0	2.852	0	33.593	27.717	318.775	178.482	119.152	259.128	8.866	0	0	3.797	199.138	172.451	0	0	1.26	0	133.013	704.927	535.555	119.123	2.018	38.822	0	23.323	98.167	7.273	0.776	160.965	76.177	370.191	107.557	199.914	472.697	0	445.974	81.591	0	150.67	170.841	149.193	189.96	179.682	164.063	171.912	152.668	236.321	188.951	152.971
Blvra	ENSMUSG00000001999	ENSMUST00000002064.14, ENSMUST00000110389.9, ENSMUST00000135529.7, ENSMUST00000142737.2, ENSMUST00000142861.1, XM_006498569, XM_006498571, XM_006498573, XM_030246651, XM_030246659	10	5	5	biliverdin reductase A	2:127079732-127097084:1	463.271	3.453	1288.34	152.21	0	263.596	12.498	41.494	20.446	311.461	0	0	0	5.278	399.72	0	0	0	425.357	203.152	2.571	0.624	0	0	1.505	0	0	0	19.649	0	273.598	0	0	0	0	0	363.382	5.667	318.682	2.053	302.41	1.824	837.854	0.71	210.285	0	553.046	278.307	403.962	1.917	9.217	0	244.191	1516.26	150.521	151.51	143.363	146.659	133.904	352.511	422.303	360.549	81.262	54.703	43.165
Cers2	ENSMUSG00000015714	ENSMUST00000015858.11, ENSMUST00000129267.7, ENSMUST00000133748.1, ENSMUST00000134702.2, ENSMUST00000139498.7, ENSMUST00000139866.1, ENSMUST00000142398.1, ENSMUST00000154055.7, ENSMUST00000156850.2, NM_001320492, NM_029789, XM_030252878	12	9	3	ceramide synthase 2	3:95318830-95323599:1	550.59	0	0	448.27	0	0	0	225.978	0	316.711	0	524.511	0	491.936	0.835	0.424	0	0	0	228.418	475.281	0	0	131.005	0	932.726	530.481	249.6	0	0	390.26	1494.61	0	376.335	0	0	0	0.311	39.206	209.488	102.284	0.303	0	0	0	279.573	687.924	0	159.763	0	0	0	0.295	4.117	150.462	140.116	150.742	129.161	125.176	142.349	109.53	137.084	205.945	192.568	292.112
Ap1b1	ENSMUSG00000009090	ENSMUST00000009234.15, ENSMUST00000101613.2, ENSMUST00000109897.7, ENSMUST00000133007.1, ENSMUST00000133014.7, ENSMUST00000137292.7, ENSMUST00000142325.7, ENSMUST00000144426.1, ENSMUST00000145704.1, NM_001243043, NM_001243044, NM_001355659, NM_001355660, XM_006514462, XM_030245485, XM_030245486, XM_030245487, XM_030245488, XM_030245489	19	9	10	adaptor protein complex AP-1, beta 1 subunit	11:4986875-5042579:1	0	0.411	0	1.233	0	0	0	0	518.754	0	0	0	0	261.25	0	0	1.335	0	390.621	0	0	5.454	0.332	0	355.095	0	0	273.988	826.22	0	0	0	925.614	0	16.376	0	0	741.604	85.343	0	1.091	317.638	0	14.6	1.711	1323.04	0	0	0	0	0	0	0	0	150.451	159.492	153.747	112.69	115.699	33.115	30.663	41.584	32.681	48.459	27.907
Il6ra	ENSMUSG00000027947	ENSMUST00000029559.6, ENSMUST00000197679.4, NM_001310676	3	2	1	interleukin 6 receptor, alpha	3:89869324-89913196:-1	0	0	180.5	1.483	23.293	84.466	0	1.525	0	0	26.412	0	0	326.745	0.823	404.553	0	0	0.664	0	0	21.99	9.222	1.045	0.564	0.088	0	277.773	354.41	0	187.421	0	0.317	0.203	0.362	0	113.645	1243.15	0	0	147.707	20.299	0.496	406.326	0	1.642	0.149	0.218	144.647	0	0.207	0	0	1.787	150.443	152.051	154.919	137.798	141.976	112.234	90.291	93.395	317.418	326.62	321.064
Arl6ip5	ENSMUSG00000035199	ENSMUST00000044681.6, NM_022992	2	1	1	ADP-ribosylation factor-like 6 interacting protein 5	6:97210792-97233315:1	0	189.621	0	105.789	0	0	0	114.205	0	5.088	0	0	0	0	178.558	235.612	529.409	0	2.52	0.661	353.513	0	0	0	0.565	0	0	24.703	205.526	0	1.342	0	0	0	0	677.178	68.455	0	0	0.604	0	0.525	0	746.396	0	285.782	56.461	764.816	92.986	0	0	645.865	396.748	0	150.226	151.439	179.752	191.136	175.937	215.453	230.487	192.359	291.629	291.197	316.059
Ndufa5	ENSMUSG00000023089	ENSMUST00000023851.8, ENSMUST00000118558.4, ENSMUST00000132588.7, ENSMUST00000141274.1, NM_026614	5	4	1	NADH:ubiquinone oxidoreductase subunit A5	6:24518662-24527690:-1	0	0	0	85.662	0	348.76	0	0	0	0	20.672	724.258	93.753	0	0	0	39.75	0	0	0	161.714	0	0	0	0	41.127	24.628	32.183	29.335	0	56.556	54.302	0	0	5.116	0	12.5	91.805	13.757	0	20.219	0	43.216	0	67.207	0	30.689	0	53.993	0	0	27.955	51.239	0	150.17	116.667	127.038	102.367	133.636	163.09	165.765	173.232	52.034	70.573	54.79
Clec4a2	ENSMUSG00000030148	ENSMUST00000032248.7, ENSMUST00000041779.12, ENSMUST00000159891.6, ENSMUST00000161365.7, ENSMUST00000161636.7, XM_006506155, XM_011241364, XM_030255403	8	5	3	C-type lectin domain family 4, member a2	6:123137519-123142866:1	660.008	0.722	18.788	4.294	2.411	0	763.183	0	36.269	0	553.371	4.086	0	1003.22	2.484	0	2473.8	0	0	11.418	6.317	0	0.384	0	304.806	0	4.588	556.085	0	0	0	14.384	745.18	7.273	160.631	14.222	118.439	1619.23	0	0	3.902	397.951	691.217	0	1.767	0	614.593	517.023	0	2187.74	0	0	28.745	0.338	150.093	109.85	145.086	188.443	226.965	141.416	140.246	134.201	127.177	136.899	194.772
Myo1f	ENSMUSG00000024300	ENSMUST00000087605.12, ENSMUST00000173372.7, ENSMUST00000173426.1, ENSMUST00000174695.1, ENSMUST00000235099.1	5	5	0	myosin IF	17:33555707-33607764:1	456.432	0.423	0	0	0	212.193	0	111.203	591.427	0	395.174	464.131	0	228.22	194.624	0	1194.59	0	48.144	209.393	689.981	0	73.303	0	103.885	25.138	332.868	0	815.92	207.412	180.644	0	0.184	148.32	3.565	1.493	0	0.177	0.224	0	172.589	285.685	901.203	61.951	0.527	0.537	0	0.264	81.474	4.623	0	154.691	414.5	0	149.833	149.299	168.858	224.146	192.455	314.327	248.137	248.823	425.511	398.59	398.97
Aamp	ENSMUSG00000006299	ENSMUST00000006462.13, ENSMUST00000178235.7, ENSMUST00000186833.1, ENSMUST00000187046.1, ENSMUST00000190008.1, ENSMUST00000191258.1, XM_006495957, XM_006495958	8	6	2	angio-associated migratory protein	1:74279844-74284410:-1	0	0	0	175.345	0	0	928.785	377.433	0	0	4.5	0	0	1.576	0	0	0	0	291.68	244.312	0	0	0	3777.54	0	0.651	462.946	302.292	0	0	0.643	0	0	0	637.843	0	0	614.162	0	0	211.737	120.866	0	978.548	0	0	0	0	135.346	0	0	529.004	0	398.468	149.724	159.787	167.938	180.339	182.459	236.049	198.625	198.122	169.468	134.763	104.434
Commd4	ENSMUSG00000032299	ENSMUST00000065358.8, ENSMUST00000213161.1, ENSMUST00000213580.1, ENSMUST00000214072.1, ENSMUST00000214097.1, ENSMUST00000214174.1, ENSMUST00000214212.1, ENSMUST00000214325.1, ENSMUST00000214640.1, ENSMUST00000215013.1, ENSMUST00000215500.1, ENSMUST00000216031.1, ENSMUST00000217018.1, NM_025417	14	13	1	COMM domain containing 4	9:57155041-57158299:-1	1136.83	0	0	0	0	0	0	833.577	0	175.25	342.774	0	1209.89	0	5.125	1503.48	0	0	0	0	464.873	0	0	0	0	0	0	0	9.725	0	0	0	0	2.699	0	0	0	1537.76	0	3.606	0	692.229	0	0	0	157.599	1268.37	0	554.383	0	0	36.179	98.907	0	149.578	138.249	158.5	171.006	176.027	141.065	172.524	133.367	194.516	178.262	190.337
AI467606	ENSMUSG00000045165	ENSMUST00000056288.6, ENSMUST00000206102.1, NM_178901	3	2	1	expressed sequence AI467606	7:127091436-127094049:1	0	0	0.564	160.922	698.186	384.487	0.641	0	5.844	216.176	2.47	1096.49	0	4.102	169.389	1.506	0	0	670.146	230.386	504.696	340.459	985.145	0.706	1.567	0	262.878	695.279	0	620.751	467.71	0	1.548	2.087	0.695	823.425	171.996	7.411	2.672	0.411	4.599	1.034	0	1.083	5.914	455.442	2.325	1.092	133.67	1.562	2.976	5.57	57.582	1.799	149.191	127.166	143.689	65.874	69.311	55.876	58.908	53.964	97.909	85.538	147.439
Psmb8/ENSMUSG00000024338	ENSMUSG00000024338	ENSMUST00000025196.8, ENSMUST00000172960.1, ENSMUST00000173441.8, ENSMUST00000236331.1, ENSMUST00000236557.1, ENSMUST00000237106.1, ENSMUST00000238071.1	7	7	0	proteasome (prosome, macropain) subunit, beta type 8 (large multifunctional peptidase 7)	17:34197721-34201454:1	0	516.697	0	2.488	0	183.856	0	422.905	16.409	0	0	439.604	0	730.315	323.545	0	0.771	0	210.276	0.742	0	0	1291.46	0	162.355	1086.84	152.456	0	2.003	0	238.967	0	0.757	451.263	1.003	2.045	160.443	562.421	893.11	0	0.632	163.991	11.059	496.375	510.082	228.131	853.243	497.426	364.263	10.793	510.78	0.754	89.9	0	149.039	116.633	162.855	166.356	153.197	99.989	146.594	122.306	251.688	252.701	229.957
Dnajc8	ENSMUSG00000054405	ENSMUST00000067467.12, ENSMUST00000094657.9, ENSMUST00000105937.2, ENSMUST00000105938.3, ENSMUST00000105939.9, ENSMUST00000105940.9, ENSMUST00000138334.7, ENSMUST00000139074.7, ENSMUST00000142281.7, ENSMUST00000144073.7, ENSMUST00000150207.7, ENSMUST00000156385.1, NM_172400	13	12	1	DnaJ heat shock protein family (Hsp40) member C8	4:132535559-132553742:1	625.114	459.577	0	41.106	0	0.804	0	289.684	0	212.451	0	0	0	0	0	3.644	440.945	0	304.14	368.331	432.779	700.865	0	5.055	0	0	384.803	0	0	0	0	0	0	361.183	107.436	834.891	644.162	555.614	0	68.986	0	0	0	390.969	422.457	422.597	0	3.24	350.689	1.817	505.869	204.687	0	0	149.014	143.65	147.031	126.157	116.244	148.573	130.882	133.352	170.738	90.266	104.193
Serbp1	ENSMUSG00000036371	ENSMUST00000042990.6, ENSMUST00000203054.2, ENSMUST00000203077.2, ENSMUST00000203167.2, ENSMUST00000203233.2, ENSMUST00000203402.1, ENSMUST00000203436.2, ENSMUST00000204034.1, ENSMUST00000204135.2, ENSMUST00000204206.1, ENSMUST00000204293.2, ENSMUST00000204294.2, ENSMUST00000204810.1, ENSMUST00000204944.1, ENSMUST00000205091.2, ENSMUST00000205106.2, NM_025814	17	16	1	serpine1 mRNA binding protein 1	6:67266979-67289302:1	326.641	760.589	0.929	108.637	105.978	18.931	4.06	0.333	0	702.247	3.325	2.362	0	377.732	183.902	180.853	0.104	0	2.223	177.658	847.025	326	2.134	1.442	0.523	1.676	247.208	725.145	391.585	0	0	0.14	0.088	100.659	512.919	0.416	478.717	0.754	1.903	0	92.405	532.28	2.658	62.345	417.457	5.907	0.536	502.822	401.963	0	4.948	0	473.964	0	148.78	149.436	143.196	164.148	180.202	200.266	162.782	173.904	134.618	146.894	126.639
Themis2	ENSMUSG00000037731	ENSMUST00000045154.5, NM_001033308, XM_011250230	3	1	2	thymocyte selection associated family member 2	4:132782357-132796364:-1	0.974	0	0	127.331	0	0	0	0	550.884	0	0	0.587	0	165.889	404.706	328.32	0	0	0	0	1.628	471.798	0	0	531.517	0	135.655	66.288	0.723	0	0.914	157.542	0.229	0	0.21	0	0	301.623	669.779	0	54.889	0	0	0	0.22	590.804	0	0	79.314	0	0	0	153.027	0	148.502	156.862	159.598	133.88	147.818	196.522	164.28	158.299	231.275	251.993	189.392
Elovl1	ENSMUSG00000006390	ENSMUST00000006557.12, ENSMUST00000067896.3, ENSMUST00000102673.10, ENSMUST00000129419.1, ENSMUST00000135162.1, ENSMUST00000143140.1, ENSMUST00000167636.7	7	7	0	elongation of very long chain fatty acids (FEN1/Elo2, SUR4/Elo3, yeast)-like 1	4:118428093-118432953:1	0	0.762	0	0	0	0	0	407.319	0	789.533	0	0	0	0	684.752	1845.84	0	0	0	0	1306.54	0	38.177	0	1.661	0.719	0	34.782	0	0	3.927	0	1553.72	412.692	803.515	1055.58	675.937	0	0	0.713	0	609.145	710.7	0	0.592	0	887.318	0	556.196	1740.18	0.545	0	1.132	572.073	148.498	134.135	169.26	165.232	161.473	239.501	216.784	224.595	144.853	158.978	113.3
C3	ENSMUSG00000024164	ENSMUST00000024988.14, ENSMUST00000176457.1, ENSMUST00000177046.1, ENSMUST00000177425.1, XM_011246258	5	4	1	complement component 3	17:57203973-57220965:-1	0	0	2.278	0	43.609	0	0	0	0	186.145	0.417	0	0	0	42.47	0.332	0	0	0	0	347.735	0	861	0	76.135	640.304	0	0	253.37	0	0	0	0	161.433	0	0	98.453	0	0	0	48.46	0	558.907	0	32.435	0	0	0	103.309	0	3.377	270.44	0	0	148.178	135.802	140.959	86.363	94.637	58.362	53.525	59.362	154.375	230.889	202.295
Psma4	ENSMUSG00000032301	ENSMUST00000034848.13, ENSMUST00000163960.7, ENSMUST00000164679.1, ENSMUST00000169008.7, ENSMUST00000171578.7, ENSMUST00000171900.1, ENSMUST00000172407.7, NM_011966	8	7	1	proteasome (prosome, macropain) subunit, alpha type 4	9:54950859-54958030:1	0	1048.61	2.147	0.829	0	0	0	0	0	455.108	0	430.196	0	469.623	0	0	650.793	0	0	0	564.622	0	0	0	0	576.773	343.611	378.545	4.105	0	345.968	0	0	233.673	0	1.925	0	0	0	0	476.185	1.158	58.553	0	2.152	566.159	93.909	676.766	144.433	0	0	1.463	45.083	503.502	148.105	147.624	181.594	143.895	153.707	170.427	176.453	167.296	169.935	154.588	138.196
Maf1	ENSMUSG00000022553	ENSMUST00000023212.14, ENSMUST00000160069.1, ENSMUST00000160097.1, ENSMUST00000160172.7, ENSMUST00000160853.7, ENSMUST00000160857.7, ENSMUST00000160875.1, ENSMUST00000160914.2, ENSMUST00000161072.1, ENSMUST00000161391.1, ENSMUST00000161527.7, ENSMUST00000161786.1, ENSMUST00000162865.7, ENSMUST00000162871.1	14	14	0	MAF1 homolog, negative regulator of RNA polymerase III	15:76351294-76354380:1	637.439	0	0.742	0.579	0	0	4.158	258.707	0	0	275.085	0	0	0	228.833	25.951	577.425	5.51	361.583	256.283	0	0	1.712	0	0	0.545	0	555.346	0	942.018	266.223	0	926.533	80.033	0	45.182	0	0	356.168	0	0	0	0	822.577	0	0	0	0	0	0	0	0	0	2.889	148.045	146.148	145.986	132.783	135.442	96.766	100.034	97.707	169.941	216.303	183.394
Vcp	ENSMUSG00000028452	ENSMUST00000030164.7, ENSMUST00000139843.1, ENSMUST00000148182.1, ENSMUST00000154423.1, ENSMUST00000154541.1, NM_009503	6	5	1	valosin containing protein	4:42979964-43000507:-1	10.428	0.354	0	206.628	0	159.261	739.915	160.803	668.628	437.138	0	262.281	0	0	224.177	389.259	0	0	5.749	33.647	180.045	132.78	722.478	0	775.76	745.791	27.608	206.673	0	0	0.247	0.483	1025.41	132.91	0	1.086	61.637	0	373.875	0	6.145	98.749	0	48.446	0	795.123	0	5.048	361.639	0	0	0.366	585.226	57.81	148.028	134.668	157.09	169.004	166.153	211.43	181.826	210.266	111.686	107.264	90.111
Lsm7	ENSMUSG00000035215	ENSMUST00000035775.8, ENSMUST00000217781.1, ENSMUST00000217921.1, ENSMUST00000218119.1, ENSMUST00000218897.1, ENSMUST00000218931.1, ENSMUST00000219421.1, ENSMUST00000220225.1, ENSMUST00000220406.1, NM_001359148	10	9	1	LSM7 homolog, U6 small nuclear RNA and mRNA degradation associated	10:80852825-80855156:-1	11.454	0	0	0	0	75.495	0	0	0	19.374	0	0	0	0	30.214	45.944	0	0	0	0	0	35.79	3.67	0	161.394	0	0	18.418	0	0	254.265	0	0	72.354	0	0	58.147	0	22.91	824.45	74.063	0	50.014	0	0	133.411	2.798	0	88.531	0	0	0	5.209	230.211	147.955	122.719	133.058	163.924	103.825	100.372	119.371	68.551	116.491	99.878	141.969
Acat1	ENSMUSG00000032047	ENSMUST00000034547.5, ENSMUST00000167130.1, ENSMUST00000169317.1, NM_144784	4	3	1	acetyl-Coenzyme A acetyltransferase 1	9:53580522-53610350:-1	0.9	0	0.948	1.206	0	0	0	0	0	0	0	0	0	0	0	307.405	689.501	0	0.777	0.247	0	0.783	0	1.169	0	0.695	0	2.952	186.988	0	0	0	0.639	209.883	812.482	1009.32	483.449	157.92	213.21	5.377	0.208	330.142	1.982	0	0.402	0	0	701.59	466.161	0	0	0	178.51	0.769	147.812	153.529	150.142	106.206	104.666	150.563	131.892	145.774	61.573	79.127	75.016
Pla2g2d	ENSMUSG00000041202	ENSMUST00000030528.8, ENSMUST00000105806.1	2	2	0	phospholipase A2, group IID	4:138775735-138782046:1	559.293	65.967	0.507	0	0	0	0	0	8.822	0	0	0	0	0	0	0	0	0	0	0	0	0	0	0	0	892.299	0	0	0	0	0.663	0	1.754	0	0	0	0.895	4.951	0	0	0	0	0.682	13.61	0	906.038	0	0	0	0	0	0	0.385	0.776	147.665	152.529	153.043	165.23	171.448	0.21	0.32	0.251	2.071	0.088	2.328
Ywhaq	ENSMUSG00000076432	ENSMUST00000103002.7, ENSMUST00000135088.8, ENSMUST00000140710.1, ENSMUST00000146206.1, ENSMUST00000155480.8	5	5	0	tyrosine 3-monooxygenase/tryptophan 5-monooxygenase activation protein theta	12:21390071-21417637:-1	385.999	277.008	0	96.865	4.186	19.075	0	177.596	6.213	0	0	0	0	710.693	0	253.326	0	0	272.436	326.064	0	0	0	2551.53	0	1160.1	132.022	0	208.212	0	0.579	872.88	0.363	0.726	2.438	0.304	165.091	797.372	187.154	2974.84	0	228.212	0	1.315	231.493	4.356	448.69	0	150.387	0	321.822	365.44	141.549	1331.56	147.661	144.028	156.932	147.443	135.225	136.696	145.746	135.331	111.978	78.173	113.923
Stub1	ENSMUSG00000039615	ENSMUST00000044911.9, ENSMUST00000235484.1, ENSMUST00000235572.1, ENSMUST00000236361.1, ENSMUST00000236515.1, ENSMUST00000236565.1, ENSMUST00000237186.1, NM_019719	8	7	1	STIP1 homology and U-Box containing protein 1	17:25830634-25832919:-1	0	1.129	0	0	134.175	0	1.672	14.447	1055.85	344.619	440.346	0.887	1764.31	0	0	486.778	0	288.659	284.212	0	2.16	1.671	0	0	0	0	640.995	0	0	0	970.531	0	0	222.603	0	0	0	0	42.049	2.116	299.742	0.914	599.718	1056.18	504.569	0	0	0.986	807.284	0	0	3.504	588.823	475.532	147.579	160.577	158.516	147.779	141.128	121.778	124.815	132.783	101.784	84.949	77.209
Nr4a1	ENSMUSG00000023034	ENSMUST00000023779.7, ENSMUST00000228985.1, ENSMUST00000230814.1, ENSMUST00000231153.1, XM_006520455, XM_006520458, XM_006520459, XM_017316436, XM_030248339	9	4	5	nuclear receptor subfamily 4, group A, member 1	15:101268933-101274795:1	715.895	84.457	5100.11	1639.56	275.734	1.179	377.824	736.276	0.366	0	0.926	0	19.283	2000.67	767.673	221.229	36.313	1.076	18.892	0.341	306.026	2618.32	461.361	23.256	0	0.465	1.528	0	305.137	0	470.473	740.481	2803.45	1940.81	996.086	525.361	0	0.407	0	1.588	0.843	0.817	242.366	0	172.383	1.715	104.903	3149.76	0.526	1648.12	223.957	0	0.389	1.002	147.358	171.851	162.733	347.368	297.808	342.794	319.72	333.788	2511.06	2435.31	2223.25
Stard8	ENSMUSG00000031216	ENSMUST00000036606.13, ENSMUST00000127361.1, ENSMUST00000145820.1, ENSMUST00000149999.7, XM_006527999, XM_006528002, XM_006528003, XM_006528005, XM_006528006, XM_006528007, XM_030251326	11	4	7	START domain containing 8	X:99060335-99074511:1	0	328.121	4.036	2.526	190.387	0	0	0	0	160.604	1.301	0	0	0	0	0	0	0	137.167	0.276	2.446	261.382	298.548	0.446	0	426.637	10.555	48.686	790.833	0	0	0	0	245.693	0.876	2.664	0	24.442	0	0	0	0	0	0	0	94.454	0	430.641	0	0	0	15.582	0	0	147.089	154.833	122.934	36.482	40.261	10.866	5.206	5.469	27.082	21.574	43.528
Tpd52	ENSMUSG00000027506	ENSMUST00000063496.13, ENSMUST00000091354.11, ENSMUST00000091355.11, ENSMUST00000094381.10, ENSMUST00000120143.7, ENSMUST00000121038.7, ENSMUST00000124956.1, ENSMUST00000129736.7, ENSMUST00000134788.7, ENSMUST00000145905.7, ENSMUST00000155450.1, NM_001357072, NM_001357073, NM_001357074, NM_009412, XM_006530065, XM_006530066, XM_006530067, XM_006530068, XM_006530071, XM_011248142, XM_011248143, XM_011248144, XM_011248145, XM_030252551, XM_030252553	26	11	15	tumor protein D52	3:8929434-8963937:-1	9.284	313.885	1.748	133.854	0.611	255.252	1349.76	1.609	758.95	160.936	0.735	14.556	0	0	1.091	0	951.658	64.653	0	153.022	322.172	0	642.511	2.439	438.031	69.107	154.819	2.225	7.738	246.025	183.836	526.044	992.904	51.064	1.419	2.432	101.624	546.642	398.584	1.083	0.337	459.155	0	1446.74	2.114	186.069	9.789	333.643	0.933	2.155	453.626	0.402	1.666	1.281	147.006	152.24	145.319	244.483	205.245	298.312	310.304	223.464	452.563	489.726	538.432
Cox7b	ENSMUSG00000031231	ENSMUST00000033582.4, ENSMUST00000152398.1, ENSMUST00000155377.1	3	3	0	cytochrome c oxidase subunit 7B	X:106015700-106022450:1	0	22.876	0	43.784	16.123	0	0	0	0	10.862	4.053	0	0	0	5.925	5.837	0	0	0	0	0	0	0	0	28.725	0	53.337	2.488	0	0	12.337	0	73.797	18.823	0	46.1	44.88	0	0	9.304	48.837	8.666	0	0	40.538	117.028	433.525	0	17.061	0	0	0	0	36.587	146.587	124.422	97.583	112.47	121.521	136.018	192.824	196.854	168.96	159.808	121.308
Psma6	ENSMUSG00000021024	ENSMUST00000021412.8, ENSMUST00000162711.1, ENSMUST00000162972.1, ENSMUST00000163070.7, NM_011968	5	4	1	proteasome (prosome, macropain) subunit, alpha type 6	12:55398825-55418459:1	0	0	3.577	1.531	0	803.552	0	761.137	0	597.959	0	985.758	5.439	0	252.843	743.299	0	0	124.539	24.785	138.339	44.266	0	0	0	2.39	0	347.399	0	503.559	272.494	0	2.646	335.328	207.157	0	0	0	0.979	0	179.803	0	1.407	1118.06	11.851	789.268	11.375	630.64	528.013	0	0	861.332	546.339	245.995	146.485	150.227	137.122	113.428	145.303	134.18	165.208	170.685	145.705	127.337	124.539
Mfsd5	ENSMUSG00000045665	ENSMUST00000051341.5, NM_134100	2	1	1	major facilitator superfamily domain containing 5	15:102279456-102281744:1	0	0	0	382.341	474.259	145.179	0	0	0	270.499	0	0	0	393.18	0	426.755	0	0	263.576	0	466.413	363.413	0	0	0.6	766.81	314.381	0	420.376	0	265.281	0	0	208.583	0	0	392.13	489.739	76.2	0	168.557	0	146.726	9.363	657.538	0	0	0	280.841	0	587.449	0.705	0	111.333	146.427	154.601	150.109	89.491	87.576	139.122	118.877	134.756	113.375	87.814	57.163
Prkcd	ENSMUSG00000021948	ENSMUST00000022521.12, ENSMUST00000112202.7, ENSMUST00000112203.1, ENSMUST00000112206.7, ENSMUST00000112207.7, ENSMUST00000112208.8, ENSMUST00000112210.10, ENSMUST00000112211.8, ENSMUST00000130736.7, ENSMUST00000135714.2, ENSMUST00000140701.1, ENSMUST00000145806.1, ENSMUST00000227078.1, NM_011103, XM_006518697, XM_006518698, XM_030247686, XM_030247687	18	13	5	protein kinase C, delta	14:30598407-30626414:-1	0	0.325	1140.12	0	0	0.837	338.309	0	435.813	0	93.917	51.965	0	822.475	194.393	0.451	0	0	447.641	0	0	0	0	0	273.753	0	226.557	190.533	939.677	428.379	525.344	282.996	0	158.16	1.322	127.566	35.789	49.136	280.089	0	0.563	40.903	0.599	0	0	14.085	36.609	126.264	266.001	1163.02	0	390.768	121.637	340.128	146.312	144.67	143.327	210.655	232.523	165.122	173.605	171.123	476.818	609.066	431.355
Dnaja1	ENSMUSG00000028410	ENSMUST00000030118.9, ENSMUST00000125442.7, ENSMUST00000126020.1, ENSMUST00000129204.7, ENSMUST00000137246.7, ENSMUST00000137476.7, ENSMUST00000139406.1, ENSMUST00000148976.1, ENSMUST00000149794.1, ENSMUST00000164233.7	10	10	0	DnaJ heat shock protein family (Hsp40) member A1	4:40722150-40737149:1	0	0.229	9.629	1.393	272.012	1.407	0	5.331	3.074	620.106	1.143	460.681	0	0	741.042	437.054	0	2.942	0	0	2139.83	0	73.987	0	415.291	41.573	297.406	1146.78	38.161	440.438	0	0	0	0	667.276	1.873	361.143	0	0	3127.3	341.89	360.359	500.905	0.197	98.131	0	625.901	0	573.084	0	2.356	0	13.866	268.4	146.228	143.852	160.696	112.022	115.823	62.474	78.223	87.4	158.054	149.418	131.015
Twf1	ENSMUSG00000022451	ENSMUST00000023087.12, ENSMUST00000127347.1, ENSMUST00000152590.1, ENSMUST00000155654.1, NM_008971, XM_006520638	6	4	2	twinfilin actin binding protein 1	15:94577948-94589824:-1	0	0	0	71.658	249.781	182.095	272.01	141.598	0	0	0	0.595	825.253	149.989	0	59.693	0.286	0	429.815	116.698	420.599	0.287	961.796	0.426	836.717	442.93	239.473	1.337	203.366	182.241	435.694	0.734	861.705	0.446	512.376	0.189	141.787	0.228	256.584	5751.57	84.281	0	232.746	0	1.578	218.964	553.453	0	222.761	0	443.317	389.089	221.96	336.679	146.161	144.626	167.484	67.718	62.429	91.665	77.01	53.376	61.551	31.584	46.483
Higd2a	ENSMUSG00000025868	ENSMUST00000026986.6, NM_025933	2	1	1	HIG1 domain family, member 2A	13:54590231-54591147:1	0	155.934	0	0	0	0	0	179.231	183.152	0	65.647	0	0	0	0	0	6.733	0	0	470.838	0	129.808	0	0	5.577	0	0	82.544	0	0	0	0	0	0	0	242.149	34.208	577.716	153.756	0	0	0	0	0	0	85.627	0	0	69.952	0	171.946	159.996	83.572	0	146.156	132.931	147.813	122.429	133.339	113.826	136.606	132.451	204.821	238.135	188.837
Frmd4b	ENSMUSG00000030064	ENSMUST00000032146.13, ENSMUST00000113353.4, ENSMUST00000113355.8, ENSMUST00000113359.7, ENSMUST00000124050.2, ENSMUST00000126899.1, ENSMUST00000138301.7, ENSMUST00000142589.5, ENSMUST00000143698.7, ENSMUST00000146191.7, ENSMUST00000152385.7, ENSMUST00000155326.7, ENSMUST00000203486.1, XM_006506006, XM_017321538, XM_017321539, XM_030255350	17	13	4	FERM domain containing 4B	6:97286867-97312345:-1	0	0.377	0.497	0	54.216	0.305	338.923	675.617	0	148.113	152.121	0.454	0	246.881	0	0	0	3.626	221.565	0	0.97	0	0	0.396	4.908	282.225	0	0	0	665.473	0.436	194.115	355.984	0	8.477	0.394	0	187.56	5.657	0.188	172.858	162.392	0	0	591.303	0.788	2.145	0.249	2.387	0	7.076	0	0.921	0	146.15	146.001	128.628	63.243	58.636	19.278	6.116	17.777	21.358	15.612	13.587
Atp5g2	ENSMUSG00000062683	ENSMUST00000075630.9, ENSMUST00000185641.6, ENSMUST00000186952.1, ENSMUST00000187160.1	4	4	0	ATP synthase, H+ transporting, mitochondrial F0 complex, subunit C2 (subunit 9)	15:102662864-102672352:-1	114.97	398.497	0	33.052	298.667	0	10.3	0	26.465	133.136	0	0	737.222	228.408	0	0	0	0	1.713	403.377	0	0	23.308	5.209	146.357	0	24.205	45.19	176.211	1134.81	110.104	0	1.405	461.773	334.106	2.311	330.047	8.743	8.634	0	340.177	251.037	3.177	2.978	131.359	0	665.586	85.144	144.331	0	2.924	7.28	124.189	3.661	146.064	135.751	114.487	136.178	154.489	145.954	177.286	194.745	111.015	177.287	208.408
Glud1	ENSMUSG00000021794	ENSMUST00000022322.16, ENSMUST00000159784.7, ENSMUST00000161593.1, ENSMUST00000162912.1, ENSMUST00000163955.1, NM_008133	6	5	1	glutamate dehydrogenase 1	14:34310727-34345033:1	0	90.002	0	160.82	171.046	0.296	0	254.834	0	22.735	0	0	1302.15	19.541	0.551	0	0	0	0.256	45.682	65.46	0	802.545	0	0	0.698	44.707	778.654	0	0	65.133	0	0	0.199	0.193	0	0	0.204	298.626	0	211.723	312.395	345.985	0.208	0.809	819.461	0.225	0.906	84.98	0	524.739	26.755	0.429	0	145.865	153.084	143.966	156.29	161.756	217.147	164.754	194.11	195.062	281.558	209.479
Puf60	ENSMUSG00000002524	ENSMUST00000002599.10, ENSMUST00000100527.12, ENSMUST00000227251.1, ENSMUST00000227316.1, ENSMUST00000228459.1, ENSMUST00000229030.1, ENSMUST00000229474.1, ENSMUST00000229496.1, ENSMUST00000230143.1, ENSMUST00000230924.1, ENSMUST00000230968.1, NM_001356629, XM_006521302, XM_006521303, XM_030248718	15	11	4	poly-U binding splicing factor 60	15:76070188-76080924:-1	2.005	0	0	0	0	0	0	0	0	235.045	0	0	1578.69	0	31.31	0	0	1.745	369.484	259.885	515.567	445.973	0	0	0.478	837.378	0	0	0	555.078	133.415	15.76	0	163.463	4.205	0.378	484.502	0	0	0	0	0	0	0.465	321.406	1.392	0	0.599	286.727	0.478	0	797.691	265.795	450.907	145.855	156.164	159.058	156.815	157.434	125.657	143.951	144.815	145.492	146.046	161.2
Dbnl	ENSMUSG00000020476	ENSMUST00000020769.13, ENSMUST00000102928.4, ENSMUST00000109845.7	3	3	0	drebrin-like	11:5788488-5800962:1	0	1.076	0	220.136	14.505	0	0	0	0	2.365	0	0	0	1.668	0	0	0	1.719	0	0.54	66.038	603.309	0	0	0	0	370.379	215.316	0	0	173.061	0	0	389.593	0.868	70.968	43.367	2.142	0.571	0	0	296.731	442.659	0	341.816	0	0	0	302.959	889.837	1.201	0	475.743	488.134	145.695	166.948	153.414	128.017	118.689	102.262	85.888	103.206	217.749	208.875	150.232
Iscu	ENSMUSG00000025825	ENSMUST00000026937.11, ENSMUST00000112311.7, ENSMUST00000112312.7, ENSMUST00000123616.7, ENSMUST00000134881.1, ENSMUST00000145592.1, ENSMUST00000145778.7, NM_025526	8	7	1	iron-sulfur cluster assembly enzyme	5:113772801-113778288:1	536.048	0	1.029	201.497	7.076	606.197	0	685.873	816.733	0	1.648	0.722	0	758.574	349.1	1.302	0	0	0	373.677	401.413	0	1126.67	0	463.431	1358.4	0	198.81	0	0	415.27	0	0.679	632.337	562.499	0	42.375	533.237	0.699	0	163.082	300.132	411.957	0	488.32	0	792.758	1644.51	296.126	0	0	0	257.427	0	145.597	131.458	148.354	177.411	161.605	144.917	143.765	144.688	233.127	205.766	145.546
Vdac2	ENSMUSG00000021771	ENSMUST00000022293.13, ENSMUST00000130224.1, ENSMUST00000132364.1, ENSMUST00000142084.2, ENSMUST00000147715.1, ENSMUST00000152562.7, ENSMUST00000153320.7, ENSMUST00000172727.1, ENSMUST00000173456.7, ENSMUST00000224373.1, NM_011695	11	10	1	voltage-dependent anion channel 2	14:21831561-21845879:1	0	416.057	0	199.18	0.627	0	0	0	2.219	0	396.216	20.344	0	0	275.587	225.431	0	0	0.428	31.836	0	0	5.546	84.804	1.003	33.451	727.865	650.878	0	149.619	12.361	0.605	0	2.938	0	0	186.856	0	1.894	1.841	0	742.907	0	0.382	536.271	0	644.331	0	210.97	913.306	910.272	0	0	2.16	145.544	129.709	155.271	166.5	178.636	242.923	208.725	281.031	140.544	139.558	103.777
Ndufa12	ENSMUSG00000020022	ENSMUST00000020209.15, ENSMUST00000125379.1, ENSMUST00000135292.2, ENSMUST00000179990.7, NM_001364691, NM_025551	6	4	2	NADH:ubiquinone oxidoreductase subunit A12	10:94199035-94221440:1	0	0	0	212.508	7.083	0	250.799	168.193	365.033	38.018	0	0	0	98.107	0	36.122	0	0	0	0	0	140.266	0	0	0	105.848	0	0	1.463	0	12.006	137.458	196.884	172.517	0	0	0	0	0	0	0	240.749	2.014	0	0	0	0	469.407	165.951	0	55.525	0	49.44	0	145.234	153.158	123.006	121.495	111.928	131.357	180.286	143.546	69.003	65.371	72.16
Mapre1	ENSMUSG00000027479	ENSMUST00000028981.8, ENSMUST00000123570.1, ENSMUST00000123795.7, NM_007896	4	3	1	microtubule-associated protein, RP/EB family, member 1	2:153741287-153773317:1	0.452	32.535	0	0.113	0	0	2.04	76.323	1.5	0	338.516	0	0	343.101	490.691	0	147.623	0	321.169	192.526	0	0.581	63.392	0	510.574	0.103	0	0	0	0	0	0	0	116.272	26.141	309.406	236.333	0.095	0	0	0	0	0	0	0	0	2221.47	0	421.84	937.735	4.532	0	699.357	368.437	145.095	139.562	160.93	168.441	140.59	180.323	188.649	169.07	71.59	103.417	84.288
Entpd1	ENSMUSG00000048120	ENSMUST00000112231.8, ENSMUST00000127268.1, ENSMUST00000127828.7, ENSMUST00000134063.7, ENSMUST00000137508.1, ENSMUST00000144080.7, ENSMUST00000151726.1, ENSMUST00000155988.1, ENSMUST00000156598.1, ENSMUST00000160286.1, ENSMUST00000163023.1, XM_017318047	12	11	1	ectonucleoside triphosphate diphosphohydrolase 1	19:40660745-40741601:1	0	560.87	0	191.788	0	0.919	1037.18	0	0	0	516.874	1072.24	0	0	0	0	0	0	0	0	2.154	432.197	0	56.564	0	567.221	0	0	0	0	6.522	0	0	0	0.27	0.128	195.004	18.09	65.16	0	0	0	248.877	323.295	198.574	0	0.315	0	1.44	1258.69	0	0.78	125.643	0	144.785	168.625	168.635	161.078	181.037	76.622	63.51	76.905	93.625	50.753	21.504
Cuedc2	ENSMUSG00000036748	ENSMUST00000051234.8, ENSMUST00000167861.7, ENSMUST00000235485.1, ENSMUST00000235977.1, ENSMUST00000236046.1, ENSMUST00000236061.1, ENSMUST00000236066.1, ENSMUST00000236236.1, ENSMUST00000236651.1, ENSMUST00000236768.1, ENSMUST00000236980.1, ENSMUST00000237382.1, ENSMUST00000238013.1, ENSMUST00000238062.1, NM_001164294, XM_006527275, XM_006527276, XM_006527277, XM_006527278, XM_006527279, XM_006527280, XM_011247319, XM_011247320, XM_011247321, XM_030251033, XM_030251034, XM_030251035, XM_030251036, XM_030251037, XM_030251039, XM_030251040, XM_030251041, XM_030251042, XM_030251043, XM_030251044	35	14	21	CUE domain containing 2	19:46330540-46338639:-1	1065.42	0	0	229.248	0	620.965	1146.45	0	1.486	0	0	0	2.43	0	303.921	0	0	121.127	1.406	2.588	0	0	1853.06	0	2.653	0	0	0	908.415	0	0	1118.95	0	1.11	784.804	0	422.82	1.135	0	0	521.221	0	0	0	370.615	0	501.966	25.288	0	0	0	609.87	0	511.851	144.464	133.775	160.136	121.709	142.449	69.714	89.194	96.826	133.267	104.466	95.398
Lpl	ENSMUSG00000015568	ENSMUST00000015712.14, ENSMUST00000101463.2, ENSMUST00000168401.1, ENSMUST00000169749.1, ENSMUST00000213071.1, NM_008509	6	5	1	lipoprotein lipase	8:68880555-68906932:1	1.478	5.47	1.516	175.882	214.688	0.439	381.208	0	305.238	266.685	0.294	7.036	0	146.853	180.3	729.754	0.422	3.37	445.631	886.385	0	7.723	24.03	26.516	0	726.154	36.285	919.016	1.372	0	351.078	1173.77	0.175	180.8	57.484	0	128.767	0.185	0.47	1.469	191.496	1.782	2.598	0.86	75.024	0	563.013	0.285	8.499	1036.01	527.934	17.055	6.908	5.153	144.389	144.326	142.922	469.287	543.956	1392.72	1218.21	1393.19	54.959	113.529	89.524
Nars	ENSMUSG00000024587	ENSMUST00000025483.10, ENSMUST00000235325.1, ENSMUST00000235647.1, ENSMUST00000235887.1, ENSMUST00000236186.1, ENSMUST00000236392.1, ENSMUST00000236463.1, ENSMUST00000236583.1, ENSMUST00000236873.1, ENSMUST00000237027.1, ENSMUST00000237351.1, ENSMUST00000237369.1, ENSMUST00000237400.1, ENSMUST00000237503.1, ENSMUST00000237585.1, ENSMUST00000237831.1, NM_001142950, NM_027350	18	16	2	asparaginyl-tRNA synthetase	18:64499647-64516557:-1	0	454.207	0	152.188	471.723	327.981	623.883	0	0.623	0	747.227	127.513	0	0	183.471	0	769.574	92.142	0	322.984	0	1.553	27.328	51.028	466.42	0	191.932	0	491.074	1076.01	0	1482.8	956.352	0	0	0.906	0	0	221.846	0	1.259	269.101	0	0	0	402.015	0	1.438	0	0.496	0.474	0	0	0	144.26	137.166	145.288	148.195	140.854	156.502	151.642	146.113	120.177	109.213	147.36
Tmem179b	ENSMUSG00000118346	ENSMUST00000010249.6, ENSMUST00000235756.1, ENSMUST00000237634.1	3	3	0	transmembrane protein 179B	19:8772525-8774467:-1	1443.46	509.113	0	0	0	3.58	0	0	0	89.959	0	1133.62	0	0	3.277	0	1275.59	0	0	0	0	48.716	0	0	1.128	0	0	0	58.323	927.949	166.012	0	0	501.96	0	0	362.838	0	586.211	0	308.458	0	2.591	0	225.829	508.832	0	0	0	0	0	0	0	0	144.197	129.586	120.811	136.908	130.23	90.771	167.493	158.174	206.072	236.795	195.329
Tram1	ENSMUSG00000025935	ENSMUST00000027068.10, ENSMUST00000185447.1, ENSMUST00000188377.1	3	3	0	translocating chain-associating membrane protein 1	1:13564698-13589910:-1	0	10.058	0	0	0	0	0.423	82.552	82.633	9.02	769.241	181.49	0	18.323	0	9.881	24.959	7.351	0	147.831	0	0	0	0.451	0.25	0	0	265.101	0	908.956	0	0	3.991	52.183	0	423.19	200.133	0	91.745	0	115.729	0	3.925	0	0	0	0	0.703	0.605	0	32.333	21.027	0	0	144.167	121.93	140.383	131.345	131.661	161.911	133.815	123.645	132.95	109.171	191.987
Pttg1ip	ENSMUSG00000009291	ENSMUST00000009435.11, ENSMUST00000159116.1, ENSMUST00000161165.1, ENSMUST00000161789.7, ENSMUST00000162429.7, ENSMUST00000162598.1, ENSMUST00000162895.7, ENSMUST00000162943.8, ENSMUST00000167006.1, ENSMUST00000218797.1, XM_011243262	11	10	1	pituitary tumor-transforming 1 interacting protein	10:77585409-77598732:1	512.064	0	0.457	165.941	172.359	299.991	0.519	252.32	0	0.781	523.251	0.396	0	3.519	6.181	281.298	0	1.143	0	445.574	529.49	0.378	7.251	0	553.45	0	294.664	605.302	0	0	2.99	0	0.311	574.927	7.349	0	168.787	0	1490.19	8.345	3.745	0	0	0.305	151.393	455.407	0.327	0	0	2.652	591.01	0.735	0.284	0	144.16	155.867	150.5	131.943	135.525	183.229	160.936	191.276	89.445	86.279	43.214
Rhog	ENSMUSG00000073982	ENSMUST00000098230.10, ENSMUST00000106923.1, ENSMUST00000209968.1, NM_019566	4	3	1	ras homolog family member G	7:102239123-102250118:-1	0	3.553	0	14.05	7.252	503.451	0	430.98	0	386.437	539.664	1049.18	0	0	0	0	0	0	0	0	569.448	2.287	1460.19	2.301	0	0.672	0	745.47	1.941	475.146	0	0	0	0	0	69.809	619.513	0	1209.11	0	425.204	466.82	0.641	0	0	1.817	0	0	0	0	152.141	431.893	0	0	143.84	141.728	123.657	147.018	169.87	159.583	185.361	181.528	303.204	460.422	282.574
Commd3	ENSMUSG00000051154	ENSMUST00000061158.4, ENSMUST00000130537.7, ENSMUST00000131369.1, ENSMUST00000133685.7, ENSMUST00000133828.7, ENSMUST00000137317.7, ENSMUST00000137817.7, ENSMUST00000150590.1, ENSMUST00000151230.1, ENSMUST00000151974.7, ENSMUST00000154519.1, ENSMUST00000171845.7, NM_147778	13	12	1	COMM domain containing 3	2:18672435-18676231:1	0	47.935	0	32.262	369.917	515.891	0	0	0	0	0	157.51	0	0	5.412	0	0	0	0	0	0	449.518	1164.38	0	1.957	0	226.057	245.119	446.108	729.031	0	0	915.244	0	0	0	94.062	0.92	0	0	223.381	535.229	0	3.987	0.922	1115.8	0	0	0	0	0.915	0	0	444.553	143.353	122.462	131.916	109.964	114.952	194.435	182.246	172.875	108.071	73.929	151.049
Tubb2a	ENSMUSG00000058672	ENSMUST00000056427.9, NM_009450	2	1	1	tubulin, beta 2A class IIA	13:34074278-34078008:-1	35.827	0.684	0	0	0	0	0	367.055	0	679.839	0	0	0	0	213.38	0	0	72.445	0	279.684	0	0	0	0	0	0	0	344.642	439.37	0	0	0	0	221.933	0	0	389.326	0	0	0	2.324	0.874	0	1.179	0.451	0	0	0	165.926	1354.74	0	0	331.713	349.743	143.195	148.795	139.702	117.525	132.145	3.984	6.449	8.496	24.411	37.271	20.365
Tomm6	ENSMUSG00000033475	ENSMUST00000113301.1, ENSMUST00000113302.9, ENSMUST00000143156.1	3	3	0	translocase of outer mitochondrial membrane 6	17:47686646-47688386:-1	11.449	35.486	0	9.227	0	43.276	0	17.033	0	33.305	23.39	186.288	0	28.499	55.323	49.407	0	141.173	0	86.958	71.063	47.628	100.811	0	29.791	121.124	25.479	22.738	50.041	0	4.283	36.01	0	69.196	19.283	177.525	77.782	86.232	0	83.798	48.054	0	66.805	206.259	89.056	31.51	51.727	164.494	34.367	0	254.357	0	55.152	236.669	142.691	125.427	154.574	146.187	155.847	227.15	227.833	180.13	163.353	130.322	149.868
Colec12	ENSMUSG00000036103	ENSMUST00000040069.9, ENSMUST00000234026.1, ENSMUST00000234149.1, ENSMUST00000234965.1, NM_130449, XM_006525640	6	4	2	collectin sub-family member 12	18:9842421-9877980:1	0	0	2.806	1.187	86.603	0.289	0.48	0	0	0.241	14.636	0.5	0	0	185.891	0	0	0.443	1.191	0	0	198.38	0	0	0	737.54	329.753	0.473	0.564	0	25.867	0	0	0.246	0	0.142	0	133.306	7.872	0.218	0	0.193	0.383	0	329.19	92.145	0.446	0	160.994	0.764	0.129	0	0.552	2.761	142.499	127.471	125.812	11.093	11.69	11.651	11.674	8.226	1.84	1.791	3.459
Arrb2	ENSMUSG00000060216	ENSMUST00000079056.8, ENSMUST00000084954.12, ENSMUST00000102563.1, ENSMUST00000102564.10, ENSMUST00000108568.9, ENSMUST00000124112.1, ENSMUST00000124943.7, ENSMUST00000125441.7, ENSMUST00000128748.7, ENSMUST00000138006.7, ENSMUST00000143232.1, ENSMUST00000144454.1, ENSMUST00000150076.7	13	13	0	arrestin, beta 2	11:70432635-70440828:1	241.606	80.93	0	216.054	0	125.923	0	0	0	0	106.052	768.95	0	123.131	41.914	23.133	0	0	0.475	0	0	0	0	0	0	305.599	0	0	3.617	0	219.699	0	0	102.065	443.434	0	58.429	0	3.715	0	0	250.307	0	433.28	157.21	205.478	0	0	169.076	0	3.392	0	0	99.11	142.363	169.051	164.665	227.385	223.021	150.006	111.106	106.136	113.693	66.932	60.151
Naa38	ENSMUSG00000059278	ENSMUST00000082283.9, ENSMUST00000124932.1, ENSMUST00000142126.1, ENSMUST00000144531.1, NM_030083	5	4	1	N(alpha)-acetyltransferase 38, NatC auxiliary subunit	11:69395791-69396671:1	0	0	0	50.761	0	64.988	18.226	85.043	0	56.558	0	0	0	29.049	0	116.076	0	0	0	0	62.156	0	0	0	0	33.14	26.065	56.714	0	0	0	0	0	27.968	76.337	0	33.415	0	21.623	0	10.972	92.898	73.761	0	0	0	0	0	29.329	3.509	30.985	0	76.055	107.983	142.142	137.643	132.542	116.143	118.247	117.746	147.422	122.203	102.876	109.152	120.981
Slco2b1	ENSMUSG00000030737	ENSMUST00000032985.10, ENSMUST00000107086.8, ENSMUST00000107088.7, ENSMUST00000137914.1, ENSMUST00000145381.7, ENSMUST00000154295.1, ENSMUST00000207090.1, ENSMUST00000208225.1, ENSMUST00000208713.1, NM_001252530, XM_011241639, XM_011241640, XM_011241641	13	9	4	solute carrier organic anion transporter family, member 2b1	7:99658405-99695577:-1	1.444	0	0.529	0.175	0	0	497.678	0	0.213	0.889	651.198	0.447	0	386.926	0	0	0	0	0.184	1.767	0	0	0	6.369	0	850.228	0	0	0	65.314	0	0	0.718	0.334	266.031	0.29	0	450.824	0	0.389	0	199.623	637.225	0	0.341	131.307	0	36.112	0	880.107	0	0	0	0	141.904	149.728	167.469	142.927	124.327	104.95	101.44	95.306	3.095	0	5.884
Dek	ENSMUSG00000021377	ENSMUST00000021807.12, ENSMUST00000129352.2, ENSMUST00000135278.7, ENSMUST00000138401.1, ENSMUST00000143933.1, ENSMUST00000150652.1, ENSMUST00000224150.1	7	7	0	DEK oncogene (DNA binding)	13:47084775-47106201:-1	0	0	0	1.246	89.079	122.619	230.166	236.456	0	0	0	8.329	1.638	14.102	533.084	0	0	508.247	33.886	348.58	0	0	0	896.345	0	0.423	0	0.878	247.94	142.833	159.844	0	0	188.341	49.409	1.373	510.491	626.251	343.068	0	83.477	189.046	0	764.973	73.637	8.06	0	0	571.811	0	755.579	482.482	0	0	141.82	122.971	144.804	121.35	100.564	113.575	93.141	68.743	100.369	104.227	86.321
Chil3	ENSMUSG00000040809	ENSMUST00000063062.8, ENSMUST00000129563.1, ENSMUST00000149836.1	3	3	0	chitinase-like 3	3:106147554-106167564:-1	6.159	13.151	20.734	8.336	0.858	6.418	8.047	0	10.195	2.412	8.415	2.442	2.007	2.572	3.143	6.308	5.8	5.256	2.331	11.351	5.12	5.454	4.571	25.372	6.703	5.217	3.471	1.082	6.06	2037.37	3.458	2.97	7.16	6.332	7.814	6.488	0.978	4.243	10.687	13366.9	2.865	4.5	5.023	5.614	1.387	1.397	3.577	6.815	5.199	5.242	3.667	2.859	6.127	4.022	141.561	224.011	178.207	2428.21	2347.76	18956.9	20972.5	22523.3	1268.56	1494.66	1415.86
Pdcd5	ENSMUSG00000030417	ENSMUST00000118501.7, ENSMUST00000120714.1, ENSMUST00000126734.1, ENSMUST00000127213.7, ENSMUST00000130306.1, ENSMUST00000130340.1, ENSMUST00000151336.1, NM_019746	8	7	1	programmed cell death 5	7:35641985-35647482:-1	138.391	71.615	2.669	0	0	43.279	0	0	0	247.077	228.915	0	0	0	0	303.521	0	0	0	464.309	0	16.678	12.787	0	82.254	0	321.58	21.379	0	0	56.576	3.729	0	162.017	0	124.87	27.413	149.344	0	0	187.596	0	1.885	0	63.617	146.228	184.786	0	91.273	0	0	0	92.173	102.046	141.261	109.715	123.212	101.714	123.883	115.119	128.704	113.754	104.905	88.316	96.348
Ndufb6	ENSMUSG00000071014	ENSMUST00000095128.9, ENSMUST00000108108.2	2	2	0	NADH:ubiquinone oxidoreductase subunit B6	4:40270591-40279421:-1	146.627	3.443	125.25	22.251	0	0	0	62.519	3.313	231.88	0	96.191	0	0	62.419	106.465	0	0	0	0	26.087	0	3.647	0	0	0	139.342	0	0	1045.14	1.171	0	0	0	0	0	140.932	0	0	0	20.858	25.161	2.776	0	0	0	70.268	0	234.168	0	0	3.173	139.734	0	141.054	144.866	132.639	105.861	117.246	146.222	230.93	174.532	116.914	103.989	212.393
Ndufs2	ENSMUSG00000013593	ENSMUST00000013737.12, ENSMUST00000111318.7, ENSMUST00000131286.2, ENSMUST00000136976.6, ENSMUST00000138069.7, ENSMUST00000150108.7, ENSMUST00000191871.1, ENSMUST00000194778.5, XM_030253424	9	8	1	NADH:ubiquinone oxidoreductase core subunit S2	1:171234857-171251392:-1	0	0	779.735	1.515	0	475.714	2.378	0	0	342.003	0.78	2.012	0	382.727	338.688	1394.77	0	52.024	0	0	0	1.891	1324.38	2.432	0	738.012	636.74	347.083	35.591	1574.42	0	0	0	393.13	0	0	0	1.361	0	0.607	259.414	420.176	621.831	236.72	0	0	0	386.452	307.387	1.264	723.528	1.679	237.971	0	140.887	148.155	158.013	147.97	132.432	203.857	168.692	175.671	144.078	157.65	151.318
Rgs19	ENSMUSG00000002458	ENSMUST00000002532.8, ENSMUST00000108769.7, ENSMUST00000108771.1, ENSMUST00000108772.7, ENSMUST00000108776.7, ENSMUST00000108778.7, ENSMUST00000108779.7, ENSMUST00000124776.1, ENSMUST00000130712.1, ENSMUST00000143510.7, ENSMUST00000144476.1, ENSMUST00000165416.7, XM_030251894, XM_030251895, XM_030251896, XM_030251897	16	12	4	regulator of G-protein signaling 19	2:181688422-181693897:-1	0	520.536	0	617.289	0	472.869	0	283.895	0.639	373.604	0	0	1523.5	0	440.853	501.126	0	0	0	0	0	448.326	1216.97	0	1407.05	0	269.707	0	0	0	0	0	7.727	0	0	0	396.192	0.491	1.82	215.616	200.939	0	0	2.868	2.773	0	0	0	153.304	0	0	0	514.031	0	140.647	127.681	141.077	150.865	116.354	174.463	167.336	220.523	172.437	205.228	219.52
Bcl2a1b	ENSMUSG00000089929	ENSMUST00000068569.4, NM_007534	2	1	1	B cell leukemia/lymphoma 2 related protein A1b	9:89199273-89207838:1	525.236	855.475	46.229	409.355	0	889.053	0	244.853	500.662	2.894	1.883	0	1070.51	798.861	0	841.69	454.076	0	1303.36	855.41	150.41	24.326	0	2446.53	0	1.22	0	0	291.515	0	15.688	1378.13	0	2.259	1.051	0	2.362	0	0	4770.36	170.981	440.674	0	0	0	0.892	1.767	0	83.784	0	0	0	777.504	875.83	140.604	119.925	129.569	395.681	376.3	516.975	553.106	626.482	37.823	37.208	35.636
Sec13	ENSMUSG00000030298	ENSMUST00000032440.5, ENSMUST00000138204.7, ENSMUST00000145979.1, ENSMUST00000205135.1, NM_024206	5	4	1	SEC13 homolog, nuclear pore and COPII coat complex component	6:113728052-113740681:-1	0	7.303	0	285.36	0	0.798	0	0	0	0	0	0	0	2.343	304.829	0	0.694	0	0	230.368	0	1.081	0	0	0	437.642	443.171	173.377	19.787	0	0.459	0	621.772	0	0	614.198	116.61	0.841	0	0	0.884	450.613	0	0	394.894	671.324	0	0	267.053	0	0	0	353.229	487.949	140.602	120.662	112.879	119.602	120.34	139.832	164.662	163.35	154.091	146.641	209.571
Cdc42se2	ENSMUSG00000052298	ENSMUST00000064104.12, ENSMUST00000123424.1, ENSMUST00000135903.7, ENSMUST00000136059.7, ENSMUST00000153209.7, XM_006534320, XM_030246370	7	5	2	CDC42 small effector 2	11:54717451-54787548:-1	101.331	0	516.905	0	0	0	0	13.914	637.04	191.216	325.687	226.781	0	0	196.213	0.295	0	0	0.273	153.574	0	0	0	0	0	0	0	225.757	0	0	0	0	0	159.558	0	0	128.185	321.749	0.545	0	0	268.502	1.268	0	301.825	0	0	436.728	118.127	0.451	0	1230.48	144.297	0	140.589	143.433	136.108	144.64	148.31	92.791	88.842	87.316	127.748	115.615	111.905
Stom	ENSMUSG00000026880	ENSMUST00000028241.6, ENSMUST00000202568.1, NM_013515	3	2	1	stomatin	2:35313990-35337009:-1	569.881	39.616	609.628	0	0	0	3.461	310.987	0	0	0	0	0	335.656	324.073	0	0	8.481	1.239	215.656	0	1.279	0	0.468	251.229	0	0	0	0	0	0	0	0	142.819	0	0	183.991	566.047	546.927	0	0.255	0	586.635	0	0.957	0	0	33.744	148.639	0	0	0	251.57	0	140.495	163.906	139.736	86.948	86.33	158.265	147.296	164.323	162.897	188.354	196.378
Tmem250-ps	ENSMUSG00000087679	ENSMUST00000133808.1, ENSMUST00000163836.1	2	2	0	transmembrane protein 250, pseudogene	2:26136814-26140521:-1	867.174	16.771	502.835	415.947	410.748	696.051	0	6.192	704.988	205.863	0.459	0	0	0	0	101.915	467.486	0	289.551	29.426	0	1.051	873.527	0	971.763	469.158	196.221	427.545	333.304	114.62	385.25	0.463	0	591.819	939.89	0.475	148.311	0	0	0.313	468.647	0.273	0	0.573	582.681	978.686	0	845.506	309.296	0.295	442.048	0	0.266	0	140.447	147.495	174.556	115.601	94.71	88.215	83.958	64.067	95.617	55.454	69.457
Gm2a	ENSMUSG00000000594	ENSMUST00000000608.7	1	1	0	GM2 ganglioside activator protein	11:55098115-55113029:1	73.483	482.443	39.509	234.415	255.727	253.934	533.77	19.326	44.44	52.346	322.742	168.14	620.404	437.622	40.506	17.597	323.93	522.911	36.873	99.081	23.148	44.824	512.623	239.607	303.003	675.016	43.992	223.538	56.572	777.48	32.069	1459.05	58.943	220.176	486.546	517.403	364.442	501.811	203.786	235.839	226.598	330.055	278.031	404.089	217.49	528.374	378.002	2236.8	93.788	613.753	122.742	176.253	331.448	566.967	140.243	144.491	142.958	386.513	362.833	272.387	239.141	210.242	590.68	454.958	496.821
Ly96	ENSMUSG00000025779	ENSMUST00000026881.10, ENSMUST00000190366.1, ENSMUST00000191260.1, NM_016923	4	3	1	lymphocyte antigen 96	1:16688456-16709605:1	188.967	0	0	68.664	0	238.6	0	0	26.224	0	0	0	0	4.538	0	0	296.839	0	0	0	0	0	4.345	2.771	0	0	1.949	0	0	0	342.339	0	0	61.203	0	0	0	0	1.99	0	0	0	0	0	487.556	4.963	0	0	294.303	0	0	0	177.579	0	140.047	155.721	129.778	63.162	50.161	29.643	28.317	39.383	78.959	82.337	81.383
Ube2l3	ENSMUSG00000038965	ENSMUST00000090192.11, ENSMUST00000231557.1, ENSMUST00000231643.1, ENSMUST00000232035.1, ENSMUST00000232139.1, ENSMUST00000232514.1, ENSMUST00000232594.1, ENSMUST00000232668.1	8	8	0	ubiquitin-conjugating enzyme E2L 3	16:17152013-17202649:-1	0	381.628	0	0	31.616	0	5.148	100.57	0	0.704	164.109	0	555.501	412.318	0	3.789	0.611	2.904	0	0	0	705.044	0.766	0	0.28	0	20.209	213.769	0	967.293	309.135	0	12.013	352.679	389.638	0.224	113.95	2.762	284.308	76.136	96.691	413.262	0	0.275	0.268	0	0	226.702	274.232	0	0	3.394	103.768	0.664	139.903	183.634	158.064	149.396	127.699	180.466	190.59	178.313	207.795	189.829	180.177
Mfsd1	ENSMUSG00000027775	ENSMUST00000029344.9, ENSMUST00000192776.1, NM_025813, XM_030252759	4	2	2	major facilitator superfamily domain containing 1	3:67582768-67604231:1	26.3	455.997	0	370.579	0	0.333	0	14.814	0	0	154.434	0.301	0	0	0	0	0	0	0	0	0	0.288	0	1.022	0	0.257	247.65	0.266	0	0	0	0	96.651	236.056	0	0	78.566	0.226	108.928	0	0	2.433	0	0.23	0	360.368	0	0	131.507	1409.32	0	74.493	0.215	14.957	139.656	166.65	155.833	146.504	144.804	117.909	101.29	127.523	85.319	136.686	169.829
Sem1	ENSMUSG00000042541	ENSMUST00000041111.9, ENSMUST00000205180.1, NM_009169	3	2	1	SEM1, 26S proteasome complex subunit	6:6558275-6578658:-1	2.237	0	0.769	39.581	6.442	49.76	9.497	3.559	0.646	27.895	426.251	6.381	13.68	0	18.992	28.78	0.623	13.149	6.899	30.585	29.099	12.398	15.45	1.81	8.139	0	41.356	4.589	21.627	180.955	21.802	0	158.336	9.643	61.713	111.7	53.277	0	25.715	753.478	13.595	48.65	28.101	0	82.542	0	123.925	17.135	24.971	1.005	18.299	49.124	21.286	22.531	139.545	130.581	120.935	92.078	103.703	101.559	130.125	105.801	216.91	216.757	149.299
Cdc37	ENSMUSG00000019471	ENSMUST00000019615.10, ENSMUST00000215296.1, ENSMUST00000215866.1, NM_016742	4	3	1	cell division cycle 37	9:21139430-21149981:-1	1.092	729.795	3.181	139.673	13.285	335.846	0.177	0.636	2.201	519.714	833.556	3.893	0	172.005	0	1.002	0	0	1.219	0.099	0.316	0	0	0	0	0.832	300.977	0	1171.03	300.509	1.191	5.249	0.337	616.346	1.549	1736.26	318.897	0.165	0	0.09	322.598	0	18.619	1015.76	0.092	0	1.165	0.484	395.266	0	547.709	0.115	418.455	2.884	139.445	166.356	146.056	140.665	134.3	139.417	162.003	131.726	148.455	160.426	132.444
Esd	ENSMUSG00000021996	ENSMUST00000022573.16, ENSMUST00000175712.7, ENSMUST00000175887.7, ENSMUST00000176188.1, ENSMUST00000176484.1, ENSMUST00000176726.1, ENSMUST00000176957.7, ENSMUST00000177137.7, ENSMUST00000177181.7, ENSMUST00000177283.7, ENSMUST00000177445.7	11	11	0	esterase D/formylglutathione hydrolase	14:74732297-74750765:1	0	0	0	245.779	765.273	232.38	0	488.339	77.76	573.905	7.79	731.248	1834.82	478.23	0	538.551	0	8.642	455.643	5.683	0	789.641	0	0	542.979	2.486	0	0	0	0	0	0	0	176.024	1.063	0	0	0	27.798	1.853	1.218	446.939	713.587	4.666	763.298	99.903	0.816	0	0	0	0	477.613	4.354	0	139.194	157.532	126.323	152.394	170.952	212.073	194.201	192.278	244.092	264.342	199.891
Saraf	ENSMUSG00000031532	ENSMUST00000033933.6, ENSMUST00000209470.1, ENSMUST00000211637.1, ENSMUST00000211664.1, NM_026432	5	4	1	store-operated calcium entry-associated regulatory factor	8:34154579-34170847:1	0	0.468	0	0	0	187.852	837.388	37.234	0	301.507	0	3.647	1529.19	361.472	0	0	0.495	0	398.01	0	0	0	1.037	0	1397.49	0.446	0.49	0	0	315.906	0	0	0.813	0.768	12.526	0.327	0	0	0	0	209.796	0	684.766	0	1.469	0	0	0	1.493	2522.7	0	0	317.902	0	139.135	147.491	152.993	193.062	200.907	293.481	276.046	289.566	87.047	104.765	119.022
Cebpd	ENSMUSG00000071637	ENSMUST00000096232.5, ENSMUST00000210772.1, NM_007679	3	2	1	CCAAT/enhancer binding protein (C/EBP), delta	16:15887286-15889545:1	0	0	0	511.025	451.43	0	0	0	0	0	0	0	0	0	163.574	0	0	0	0	0	0	1.696	0	0	0	0	0	1.641	232.488	0	151.097	0	0	0	184.049	0.154	54.393	0	0	0	178.239	0	0	8.953	240.26	1552.02	208.054	0	0	1.419	0	0.452	108.665	3.303	139.123	119.541	136.698	62.218	64.424	56.82	82.936	80.011	90.385	122.451	101.032
Dctn3	ENSMUSG00000028447	ENSMUST00000030158.10, ENSMUST00000147120.1, ENSMUST00000171641.1, NM_016890	4	3	1	dynactin 3	4:41714798-41723163:-1	0	647.209	1.273	344.537	0	236.368	0	0	0	0	231.707	0	443.292	0	411.009	2.507	0	0	80.124	253.886	0	0	0	0	0	1263.18	0	148.367	0	0	261.579	0	0	1.767	0	0.788	423.241	0	0	0	292.09	724.06	0	0	355.361	0	329.35	0	183.661	973.591	0	2.275	107.106	0	138.898	121.775	123.748	121.034	108.214	180.758	199.582	148.87	149.252	142.384	112.426
Tnfsf13	ENSMUSG00000089669	ENSMUST00000018896.13, ENSMUST00000108648.2, NM_023517	3	2	1	tumor necrosis factor (ligand) superfamily, member 13	11:69682577-69685554:-1	645.872	0.632	0	446.038	15.478	0	0	574.337	0	152.364	0	0	1014.35	0	282.341	0	0	1204.97	0	125.352	0	1.485	1.493	0	174.381	0.593	216.383	1.413	0	473.823	289.616	0	0	489.977	0	0	152.248	552.66	0	3169.81	1073.56	0	452.876	0	397.708	0	442.937	1.757	441.538	0	869.317	0	669.027	529.186	138.584	128.77	133.2	59.194	76.434	251.632	263.076	336.147	115.035	149.464	69.005
Sf3b1	ENSMUSG00000025982	ENSMUST00000027127.13, ENSMUST00000185429.1, ENSMUST00000187500.6, ENSMUST00000188419.1, ENSMUST00000188859.6, ENSMUST00000189051.1, ENSMUST00000190175.1, ENSMUST00000191303.1, NM_031179	9	8	1	splicing factor 3b, subunit 1	1:54987023-55027395:-1	704.153	0.403	0.261	86.637	547.791	476.762	0	0	0.792	89.397	278.662	0.795	0	279.431	5.943	235.93	330.714	79.443	6.435	244.902	83.876	42.025	0	10.825	154.249	0	0.755	210.386	0	626.376	150.685	0.322	0.177	287.377	0.195	5.803	39.056	162.621	0	3.575	118.105	407.691	299.564	618.898	0.509	33.64	0	0.566	172.734	0	339.731	824.385	158.729	0	138.485	129.622	149.349	201.6	189.224	180.233	145.828	153.95	279.115	238.23	247.436
Brk1	ENSMUSG00000033940	ENSMUST00000035725.6	1	1	0	BRICK1, SCAR/WAVE actin-nucleating complex subunit	6:113604772-113616951:1	0	0	0	0	307.74	15.701	1.277	373.903	0	282.922	521.456	0	1146.15	0	0	302.771	0	0	0	180.635	0	277.955	1.02	1.383	0	0	179.161	312.534	0	555.491	0	0	0.754	94.345	136.154	556.156	156.312	658.896	0.907	0	0.741	415.943	0	0	661.058	613.57	573.353	1043.25	233.272	0	0	0	1.361	0	138.469	126.217	116.787	119.1	133.755	128.807	162.177	171.42	180.318	272.167	194.747
Cd33	ENSMUSG00000004609	ENSMUST00000004728.11, ENSMUST00000039861.6, ENSMUST00000205503.1, ENSMUST00000205687.1, ENSMUST00000206371.1, ENSMUST00000206977.1, NM_021293, XM_006540590	8	6	2	CD33 antigen	7:43527456-43533171:-1	0	0	0.341	0	0.204	0	6.133	18.313	202.511	0	38.947	0	0	2.771	0	0	0	0.427	0	0	0	1.937	0.159	0	0	1332.38	22.634	0	1727.43	1142.13	301.571	0	2321.45	314.043	22.998	165.148	293.789	1557.08	75.371	7.62	178.723	155.914	1500.94	0.684	0.83	0	0.422	681.571	0	0.112	0	89.749	3.332	507.648	138.441	133.805	132.367	157.738	153.724	105.607	141.381	107.314	29.727	53.208	36.604
H2afj	ENSMUSG00000060032	ENSMUST00000074556.6, ENSMUST00000203982.1, NM_177688	3	2	1	H2A histone family, member J	6:136808248-136810074:1	0	0	5.754	17.785	232.806	27.748	0	56.314	0	18.525	24.896	43.656	0	4.578	0	0	0	0	27.794	27.349	238.84	0	5.2	0	0	0	153.272	0	72.169	0	15.309	0	438.151	0	0	378.744	38.237	267.582	4.62	868.696	161.241	207.09	464.378	172.097	0	0	247.346	180.788	0	0	0	27.52	69.895	0	138.421	117.767	111.639	152.956	155.595	117.116	193.102	137.148	262.34	273.986	255.963
Eif4e	ENSMUSG00000028156	ENSMUST00000029803.11, ENSMUST00000196990.4, ENSMUST00000198252.1, ENSMUST00000200020.4, ENSMUST00000200100.1, ENSMUST00000200239.4, NM_007917, XM_006500993, XM_017319453	9	6	3	eukaryotic translation initiation factor 4E	3:138528365-138556686:1	0	1.164	0.915	92.53	0	0	1.534	0	26.381	0	1.98	5.301	0	0	1.615	0	0.754	5.505	0	0	0	0.32	62.773	0	0	5.431	2.407	15.269	0	0	9.408	5.79	0	643.542	1.375	92.966	0	0	412.901	0.149	499.986	10.952	0	0	1.179	0	0	0.551	148.914	1.556	0	0.623	338.507	0	138.367	145.333	129.863	146.394	111.784	126.946	145.065	98.729	118.634	110.359	84.34
Cyp27a1	ENSMUSG00000026170	ENSMUST00000027356.6, ENSMUST00000189083.1, ENSMUST00000190781.1, XM_006495607	4	3	1	cytochrome P450, family 27, subfamily a, polypeptide 1	1:74713535-74737897:1	0	0	0	0	0	0	0	0	0	0	649.921	0	0	0	0	0	0	477.197	0	0	613.094	0	0	2.867	0.394	0	0	0	462.96	0	0	0	0	0	638.601	0	0.802	987.013	0	0	0	0	0	0	435.238	0	0	1194.49	0	0	0	0	0	0	138.336	133.835	146.664	119.272	107.343	7.678	6.7	6.97	275.729	257.052	214.228
Gpr34	ENSMUSG00000040229	ENSMUST00000041708.9, ENSMUST00000096492.3	2	2	0	G protein-coupled receptor 34	X:13632089-13640858:1	559.687	0	1341.2	0.455	0	0	375.912	0	0	0	0	0	0	301.637	0	0	0	0	0	0.466	0	0	0	0	0	845.64	0	0	409.42	0	0	1.194	0	0	744.652	0	0	0.378	0	0	0	261.914	429.438	512.203	0	494.608	0	0	0	0	0.373	514.406	0	0	138.235	135.902	152.693	123.221	84.569	4.153	4.48	7.152	2.592	4.036	1.256
Iqgap1	ENSMUSG00000030536	ENSMUST00000167377.2, ENSMUST00000205304.1, ENSMUST00000205383.1, ENSMUST00000205540.1, ENSMUST00000205606.1, ENSMUST00000205813.1, ENSMUST00000205824.1, ENSMUST00000206149.1, NM_016721, XM_006540950	10	8	2	IQ motif containing GTPase activating protein 1	7:80711583-80803331:-1	0	152.675	11.742	112.93	166.208	53.726	106.881	36.892	30.168	31.761	142.735	6.498	10.431	382.695	262.338	88.716	8.253	31.12	80.565	92.431	173.965	26.543	0.197	218.347	199.121	35.939	79.768	255.396	9.857	492.889	48.89	32.052	77.031	104.229	22.494	307.758	92.708	27.621	14.073	106.843	70.106	135.614	350.722	174.205	11.523	92.945	53.461	61.685	60.893	1399.66	146.299	397.783	192.281	70.209	138	124.382	140.492	215.029	182.645	502.266	365.709	382.585	239.291	196.66	185.249
Uqcrc1/ENSMUSG00000025651	ENSMUSG00000025651	ENSMUST00000026743.13, ENSMUST00000192305.1, ENSMUST00000192918.1, ENSMUST00000193332.1, ENSMUST00000194047.2, ENSMUST00000194469.1, ENSMUST00000195387.1, ENSMUST00000195738.1	8	8	0	ubiquinol-cytochrome c reductase core protein 1	9:108936633-108949623:1	11.179	0	0	84.305	0	0	0	59.258	394.575	163.951	144.323	0	1.965	0	0	387.419	1.167	0	223.731	230.854	449.301	0	33.086	0	0	0	252.749	139.144	562.286	840.611	156.202	0	0	49.453	1.158	506.541	332.429	0	254.373	0	122.595	188.961	604.639	0	219.828	0	323.899	150.656	132.799	630.673	0	490.126	0	0	137.897	137.359	135.532	149.299	122.958	160.254	169.308	176.154	146.542	123.71	87.637
Uqcrc1/ENSMUSG00000107235	ENSMUSG00000107235	ENSMUST00000200772.1, ENSMUST00000201280.1, ENSMUST00000201358.1, ENSMUST00000201949.1, ENSMUST00000202097.1, ENSMUST00000202488.2, ENSMUST00000202718.1, ENSMUST00000202750.3	8	8	0	ubiquinol-cytochrome c reductase core protein 1	CHR_MG117_PATCH:108888502-108901492:1	11.179	0	0	84.305	0	0	0	59.258	394.575	163.951	144.323	0	1.965	0	0	387.419	1.167	0	223.731	230.854	449.301	0	33.086	0	0	0	252.749	139.144	562.286	840.611	156.202	0	0	49.453	1.158	506.541	332.429	0	254.373	0	122.595	188.961	604.639	0	219.828	0	323.899	150.656	132.799	630.673	0	490.126	0	0	137.897	137.359	135.532	149.299	122.958	160.254	169.308	176.154	146.542	123.71	87.637
Cdc123	ENSMUSG00000039128	ENSMUST00000043864.8, ENSMUST00000124287.7, ENSMUST00000124662.1, ENSMUST00000128467.3, ENSMUST00000130142.1, ENSMUST00000138312.7, ENSMUST00000150876.1, ENSMUST00000152519.7, ENSMUST00000152998.1, NM_001356501, NM_001356502, NM_001356504, XM_030252263	13	9	4	cell division cycle 123	2:5809555-5845177:-1	0	316.19	0	0	12.103	634.809	1217.31	0	0	776.736	2623.64	7.595	711.934	79.427	0	1.581	0.527	0	2.204	402.747	0	0	0	0	0	0.44	69.089	0	0	0	0	0	0.399	73.194	0.036	0	246.93	0	1112.18	0	574.679	508.004	0	2.157	0.982	0	10.445	0	204.262	1.604	0	0	0	0	137.701	132.681	119.68	128.006	123.372	134.077	127.904	123.436	94.754	104.504	118.282
Sgpl1	ENSMUSG00000020097	ENSMUST00000092498.11, ENSMUST00000122259.7, ENSMUST00000124896.1, ENSMUST00000126307.1, ENSMUST00000137833.1, ENSMUST00000142192.1, ENSMUST00000143225.1, ENSMUST00000150258.7, ENSMUST00000152316.1, ENSMUST00000155919.7, NM_001316674, XM_017313860	12	10	2	sphingosine phosphate lyase 1	10:61098756-61147498:-1	217.456	327.052	0	45.745	451.648	1.265	0	0	0	126.306	0	0	0	0	0.606	22.035	0	0	411.331	1.589	698.139	2.798	0	0	0	205.786	21.006	13.521	4.19	0	174.401	85.25	0	0	739.772	19.684	0	725.863	188.912	5.748	0	177.741	20.086	0	1.579	2.419	201.16	0.707	66.478	0	0	0.594	2.109	0	137.666	138.571	141.101	138.562	134.985	142.6	128.774	128.726	91.384	91.538	55.38
Bloc1s1	ENSMUSG00000090247	ENSMUST00000026405.9, ENSMUST00000131271.1, ENSMUST00000141320.1, ENSMUST00000143628.1, ENSMUST00000153731.7	5	5	0	biogenesis of lysosomal organelles complex-1, subunit 1	10:128917882-128924035:-1	0	0	0	0	0	38.246	0	44.512	0	99.624	0	276.029	0	0	0	2.735	0	0	199.99	0	0	0	0	0	0	0	0	136.886	0	0	39.134	0	110.894	15.379	0	0	0	0	0	0	0	0	0	2.563	0	18.512	96.626	264.486	0	149.029	0	0	7	0	137.623	121.728	109.691	128.265	127.967	103.725	136.71	148.26	145.828	169.333	155.128
Tmem141	ENSMUSG00000026939	ENSMUST00000028308.10, ENSMUST00000128149.1, ENSMUST00000132348.7, ENSMUST00000136952.1, ENSMUST00000142087.1, ENSMUST00000150165.7, ENSMUST00000155893.1, NM_001040130, XM_006498180	9	7	2	transmembrane protein 141	2:25620067-25622047:-1	0	0	0	255.365	44.076	0	3.004	0	0	0	257.613	0	3198.45	190.868	0	0	0	0	2.119	0	0	0	1.682	0	0	0	0	397.754	641.511	329.793	0	0	0	0	0	0.968	194.088	0	714.703	0	937.157	0	0	0	53.415	421.611	0	0	110.045	0	1618.4	0	416.717	432.634	137.421	176.747	129.931	61.692	68.474	40.258	38.187	63.018	50.604	24.982	43.609
Uqcc2	ENSMUSG00000024208	ENSMUST00000025045.14, ENSMUST00000118613.7, ENSMUST00000119227.2, ENSMUST00000145148.1, NM_001364944, NM_026063, XM_006524821	7	4	3	ubiquinol-cytochrome c reductase complex assembly factor 2	17:27122667-27133679:-1	0	0	182.504	38.302	74.263	0	0	104.617	0	0	0	93.544	0	0	0	4.296	0	0	69.731	0	0	3.572	0	0	0	0	3.896	0	0	0	8.321	0	0	10.948	11.539	0	0	0	0	0	0	0	45.527	105.263	222.212	155.34	0	0	34.975	0	0	195.375	2.887	0	137.237	79.925	112.527	75.994	72.696	58.8	87.312	49.51	91.962	79.172	54.82
a	ENSMUSG00000027596	ENSMUST00000029123.2, ENSMUST00000109697.7, ENSMUST00000132342.1, ENSMUST00000137333.7, ENSMUST00000148300.1, ENSMUST00000148402.7, NM_015770, XM_011239689, XM_011239690, XM_011239691, XM_017319110, XM_017319112, XM_017319115, XM_017319117, XM_017319119, XM_017319120, XM_017319121, XM_030251858, XM_030251859, XM_030251860	20	6	14	nonagouti	2:155013570-155051012:1	567.496	1903.83	1103.11	3132.26	0	1161.8	0	16.867	221.393	218.998	238.891	0	0	683.706	3156.65	562.04	799.759	0	1448.08	196.804	304.3	905.148	152.767	0	0	0	301.812	505.241	1649.22	0	1961.38	0	2374.14	1730.9	376.103	56.258	0	4.084	179.505	0	2933.99	116.165	577.881	0	554.59	0	97.579	1071.34	141.122	246.795	797.574	846.921	355.622	29.198	137.082	154.288	134.039	155.822	198.215	67.921	58.21	64.267	154.573	245.688	200.723
Rab7b	ENSMUSG00000052688	ENSMUST00000064664.9, ENSMUST00000064679.8, ENSMUST00000129905.1, ENSMUST00000130848.1, ENSMUST00000136247.7, XM_006529428, XM_006529429, XM_006529431, XM_006529433	9	5	4	RAB7B, member RAS oncogene family	1:131696637-131715443:1	965.513	11.327	0.221	447.46	0.797	0	0	240.977	0	11.858	579.421	0	0	0	0	71.862	818.074	609.124	0.535	272.818	0	0	1.218	1524.55	2.656	0	57.211	779.065	0	499.727	0.354	0	738.338	0	182.678	0	0	436.194	909.302	0.478	0.44	968.325	4.192	0	498.894	0	3.779	121.538	0	0.166	456.344	710.34	0	0.191	136.954	119.702	139.183	163.881	145.759	37.549	26.826	44.885	25.136	18.871	38.94
Dhrs7	ENSMUSG00000021094	ENSMUST00000021512.10, ENSMUST00000220821.1, ENSMUST00000221674.1, ENSMUST00000221750.1, NM_025522	5	4	1	dehydrogenase/reductase (SDR family) member 7	12:72650353-72664828:-1	0	462.611	0	0	0	385.314	0	0	0	505.977	0	1028.07	0	0	248.592	940.907	0	3.13	1152.4	0	1624.65	3.115	0	0	0	0.816	545.013	0.462	921.257	0	780.473	0	0	381.93	0	1.52	13.797	0	0	0	431.489	0	14.964	0	858.859	2.538	0	0	82.541	0	1858.64	0	0	853.749	136.628	142.579	149.797	74.993	69.953	92.166	110.561	101.104	102.832	75.192	78.788
Eps8	ENSMUSG00000015766	ENSMUST00000058210.12, ENSMUST00000100841.8, ENSMUST00000111878.7, ENSMUST00000127179.1, ENSMUST00000132920.7, ENSMUST00000134630.5, ENSMUST00000139753.7, ENSMUST00000146442.3, ENSMUST00000147526.7, ENSMUST00000152046.1, ENSMUST00000153933.7, ENSMUST00000203515.1, ENSMUST00000205037.1, NM_001271587, NM_001271589, NM_001271595, XM_011241204, XM_017321383, XM_030255145	19	13	6	epidermal growth factor receptor pathway substrate 8	6:137477672-137576812:-1	6.882	0	0	1.746	0.36	104.743	0	2.918	841.504	0	359.958	0.242	0	8.21	5.602	81.299	1.581	3.923	0	0	0	0	8.056	0	0	0	7.995	756.152	0	0	0	0	0.458	0.178	0	0.179	37.262	0.182	0.614	0	0.459	371.268	300.53	0	2.699	0	12.467	77.532	120.969	0	0	0	0	76.403	136.577	145.035	139.917	78.086	74.63	41.992	30.92	38.98	25.153	34.764	33.658
Tln1	ENSMUSG00000028465	ENSMUST00000030187.13, ENSMUST00000123985.1, ENSMUST00000125509.1, ENSMUST00000126078.1, ENSMUST00000127262.1, ENSMUST00000130353.1, ENSMUST00000130670.1, ENSMUST00000134623.1, XM_006537768, XM_006537769, XM_006537770	11	8	3	talin 1	4:43531518-43558384:-1	0.38	81.633	109.557	296.078	54.179	126.751	183.573	53.385	0.225	139.248	0	6.191	0	0	245.102	431.265	52.039	0	124.173	0.313	147.539	66.522	69.252	0	15.884	0	198.005	27.693	161.44	34.638	26.57	313.18	0	28.761	0.083	56.173	61.659	35.091	87.531	0.098	203.948	137.876	163.339	25.416	1.721	28.868	0	16.416	201.321	0.091	0.086	67.114	326.516	29.196	136.562	150.965	136.575	101.826	111.202	67.633	55.25	58.851	189.553	213.82	177.195
Cox14	ENSMUSG00000023020	ENSMUST00000023761.3, ENSMUST00000238530.1, NM_183256	3	2	1	cytochrome c oxidase assembly protein 14	15:99725618-99728136:1	46.503	912.315	76.721	142.924	438.841	33.264	109.786	12.436	903.18	40.048	512.908	140.371	0	8.178	105.984	44.991	65.949	62.794	17.727	5.283	134.977	107.508	0	0	0	102.1	48.303	141.633	99.123	0	35.512	37.778	0	74.374	943.902	846.176	140.167	129.191	64.106	3.47	158.73	56.093	735.796	174.242	112.405	0	310.589	216.041	84.944	94.66	0	504.813	87.87	156.372	136.376	139.067	106.771	109.516	67.936	114.55	91.85	73.901	176.122	132.706	146.395
Mfsd14a	ENSMUSG00000089911	ENSMUST00000029570.8, ENSMUST00000130631.1, ENSMUST00000138418.1, ENSMUST00000150402.2, ENSMUST00000196274.1, XM_006501030, XM_006501031, XM_011240023	8	5	3	major facilitator superfamily domain containing 14A	3:116631164-116655597:-1	0	151.078	1.132	545.47	0.967	0	0	0	0	0	2.879	94.179	0	4.097	5.175	320.564	0	0	0	0	218.084	0	0	0	832.59	0	34.819	102.103	390.572	0	0	0	0	18.777	0	0.53	146.146	0	0.241	0	0	351.407	0	0.35	0	0	0	217.658	110.394	0	0	0.254	63.477	0	136.369	122.931	152.23	62.032	64.331	45.978	50.735	47.05	64.498	60.673	107.071
Foxp1	ENSMUSG00000030067	ENSMUST00000074346.11, ENSMUST00000075832.10, ENSMUST00000113321.6, ENSMUST00000113322.8, ENSMUST00000113324.8, ENSMUST00000113326.8, ENSMUST00000113328.8, ENSMUST00000113329.9, ENSMUST00000123992.7, ENSMUST00000124058.7, ENSMUST00000131967.7, ENSMUST00000138754.8, ENSMUST00000142164.1, ENSMUST00000154163.8, ENSMUST00000175670.1, ENSMUST00000175838.1, ENSMUST00000175880.1, ENSMUST00000175886.7, ENSMUST00000176105.1, ENSMUST00000176565.7, ENSMUST00000176632.7, ENSMUST00000176850.7, ENSMUST00000177208.1, ENSMUST00000177227.7, ENSMUST00000177229.7, ENSMUST00000177230.7, ENSMUST00000177235.7, ENSMUST00000177307.7, ENSMUST00000177410.1, ENSMUST00000177437.7, ENSMUST00000177507.2, NM_001197321, NM_001347345, XM_006505310, XM_006505311, XM_006505312, XM_006505313, XM_006505319, XM_006505320, XM_006505321, XM_006505322, XM_017321301, XM_017321302, XM_017321303, XM_017321304, XM_030255060, XM_030255061, XM_030255062, XM_030255063, XM_030255068, XM_030255069, XM_030255071, XM_030255072, XM_030255073, XM_030255074	55	31	24	forkhead box P1	6:98941043-99522746:-1	0	0	0.454	215.318	101.003	0	968.42	2.815	433.91	0.507	8.277	0	598.165	0	832.199	0	72.973	51.251	0	0.237	0	1.234	7.856	0	0	0	212.487	0	0.319	0	0	0	0.11	49.205	435.528	1.933	1.239	57.624	4.883	0	174.352	475.644	208.855	0.098	22.459	0	0	130.583	0.248	0	0.096	0.368	0.092	373.777	136.289	126.581	110.413	82.955	100.48	32.605	24.859	32.489	155.698	103.182	104.204
Mpc1	ENSMUSG00000023861	ENSMUST00000046754.14, ENSMUST00000124023.7, ENSMUST00000130559.1, ENSMUST00000137344.1, ENSMUST00000142594.7, ENSMUST00000145402.7, ENSMUST00000147427.1, ENSMUST00000155364.7, NM_018819, XM_030249914	10	8	2	mitochondrial pyruvate carrier 1	17:8294053-8297662:1	7.701	475.133	352.67	170.533	498.309	433.646	0	1091.18	0	4.453	3.157	6.64	947.957	0	224.618	0	376.691	1099.81	0	584.095	0	0	0	0	0	2.212	6.36	207.381	0	769.841	0	0	0	154.576	6.184	704.541	146.971	0	0	4.173	219.274	1.695	56.985	0	7.589	430.938	0	667.672	442.764	1.833	596.01	295.1	516.062	0	135.866	108.107	143.496	162.405	166.004	323.132	335.266	326.779	204.321	147.591	164.663
Sod2	ENSMUSG00000006818	ENSMUST00000007012.5, ENSMUST00000232726.1, ENSMUST00000233278.1, ENSMUST00000233333.1, ENSMUST00000233451.1, ENSMUST00000233791.1, ENSMUST00000233897.1, ENSMUST00000233922.1, NM_013671	9	8	1	superoxide dismutase 2, mitochondrial	17:13007839-13018119:1	0	20.318	2.406	460.425	573.877	548.698	0.195	136.371	0.581	0	2.065	0	0	0	973.264	68.029	0	0.61	0.146	757.516	26.387	603.261	5.789	1.318	696.923	0	291.288	308.717	16.97	0	1468.77	0.182	6.187	629.299	0	0	432.164	19.524	5.695	0	7.813	271.814	0.203	0	78.711	0.337	0.745	0.195	184.621	1.555	0	0.139	994.178	636.661	135.848	154.101	127.892	120.195	137.761	208.699	166.873	223.156	125.87	152.419	174.865
Psmc1	ENSMUSG00000021178	ENSMUST00000021595.9, ENSMUST00000221308.1, ENSMUST00000222374.1, ENSMUST00000223078.1, NM_008947	5	4	1	protease (prosome, macropain) 26S subunit, ATPase 1	12:100110202-100123364:1	0	0	0	0	0	535.667	0	0	0.773	0	0	0	1423.88	265.812	0	0	736.54	0	0	233.743	0	0	0	0	0.617	890.066	0	266.541	7.67	0	0	0	0	0	0	773.232	747.005	0	1.832	0	108.671	0	0	0	168.409	0	0	0	393.621	0	0	0	266.111	354.814	135.832	123.146	151.105	106.77	91.607	88.284	89.95	95.401	78.82	73.378	94.317
Atp6v0d1	ENSMUSG00000013160	ENSMUST00000013304.7, ENSMUST00000144486.1	2	2	0	ATPase, H+ transporting, lysosomal V0 subunit D1	8:105524465-105566047:-1	102.644	0	0	42.383	104.221	0	77.767	76.784	0	46.28	162.983	114.159	0	26.498	62.04	0	0	0	0	0.555	0	0	0	0	85.073	77.283	0	0.536	0	182.372	0	0	0	261.773	93.797	0	76.059	0	23.639	0	0	0	8.857	0	153.334	27.761	0.499	60.301	111.481	0	0	289.786	37.953	48.692	135.424	163.443	140.158	135.318	141.838	254.166	263.715	278.859	160.564	136.408	76.48
Psmd2	ENSMUSG00000006998	ENSMUST00000007212.8, ENSMUST00000166071.1, ENSMUST00000167869.1, ENSMUST00000169184.1, ENSMUST00000169195.1, ENSMUST00000172207.7, ENSMUST00000231897.1, ENSMUST00000232513.1, ENSMUST00000232629.1	9	9	0	proteasome (prosome, macropain) 26S subunit, non-ATPase, 2	16:20651652-20663414:1	0	0.274	0.351	12.923	60.328	326.503	7.683	266.094	3.77	217.786	387.712	0	6.027	77.238	0	303.146	7.377	0	19.266	198.092	411.266	3.739	483.44	21.481	8.903	0.262	85.563	7.539	1.504	0	12.158	17.289	0.476	169.437	5.458	6.814	280.001	2.914	0.291	2395.29	35.035	530.96	1.248	2678.61	297.035	35.983	487.004	17.38	609.621	0.48	0	7.657	9.702	14.645	135.396	118.677	143.298	129.042	124.822	192.238	168.94	169.086	113.297	111.664	85.587
Ssbp4	ENSMUSG00000070003	ENSMUST00000049908.10, ENSMUST00000209430.1, ENSMUST00000210006.1, ENSMUST00000210305.1, ENSMUST00000210369.1, ENSMUST00000210382.1, ENSMUST00000210580.1, ENSMUST00000210699.1, ENSMUST00000210756.1, ENSMUST00000211134.1, ENSMUST00000211153.1, ENSMUST00000211197.1, ENSMUST00000211268.1, ENSMUST00000211488.1, ENSMUST00000211608.1, XM_006509794	16	15	1	single stranded DNA binding protein 4	8:70597903-70608387:-1	0	9.852	0	0	183.737	0	0.924	0	0	0	400.355	0	0	1.441	4.494	0	4.114	0	7.587	7.495	626.478	0	0	4.702	0	0	7.642	848.869	307.378	0	248.34	0	0	1.445	503.256	4.737	322.633	0	7.563	0	146.021	889.593	6.554	0	0	0	13.246	0	0.528	0	0.527	232.629	45.884	3.273	135.175	149.581	133.206	136.612	135.5	98.493	81.878	118.382	135.061	155.328	186.557
Dynlt1f	ENSMUSG00000095677	ENSMUST00000179554.2, ENSMUST00000232452.1, NM_001199948	3	2	1	dynein light chain Tctex-type 1F	17:6648938-6655939:-1	0	492.825	0.64	78.031	973.616	198.706	9.344	0	0	61.982	0	129.883	847.262	0	77.138	108.048	0	0	424.223	35.679	341.81	105.753	2180.15	0	129.112	0	0	0	0	0	61.843	467.518	1.222	0	0	462.913	377.21	227.18	86.787	0	135.208	134.287	261.619	0	163.524	0	395.082	467.278	385.747	0	0	56.142	1.111	0	135.077	132.804	125.291	93.27	93.682	86.517	130.748	104.91	112.416	104.917	111.484
Lyn	ENSMUSG00000042228	ENSMUST00000041377.12, ENSMUST00000103010.3, ENSMUST00000137943.1, ENSMUST00000145083.1, NM_001111096, XM_030253285	6	4	2	LYN proto-oncogene, Src family tyrosine kinase	4:3678121-3791612:1	0	202.946	0	183.841	190.05	357.007	944.872	446.517	1085.15	0	285.011	1.615	0	7.352	283.308	149.388	1.813	0	364.488	25.131	0	77.901	2.034	2072.86	0.21	25.831	503.129	112.976	234.029	0	764.857	0.328	0	374.954	0.191	0.169	0	631.283	279.724	0	19.535	0	277.779	162.225	87.495	123.178	0.677	0	12.195	526.661	0	202.07	194.675	97.996	134.646	135.909	134.162	141.72	148.093	187.061	144.182	166.503	295.866	408.028	305.95
Krtcap2	ENSMUSG00000042747	ENSMUST00000040888.11, ENSMUST00000126691.1, ENSMUST00000132818.1, ENSMUST00000168900.2, NM_001310625, NM_025327, XM_006501870, XM_030252748, XM_030252749	9	4	5	keratinocyte associated protein 2	3:89246473-89249729:1	0	0	0	0	0	0	0	102.152	0	397.558	62.641	558.182	95.89	30.413	0.918	54.346	7.872	0	0	152.68	0	0	0	0	156.231	97.473	196.372	81.388	0	0	38.238	0	0	0	0	0	44.803	0	129.82	0	36.302	0	0	0	80.294	63.555	0	0	60.38	0	0	0	79.119	256.02	134.469	120.475	141.111	139.996	191.68	210.426	287.023	196.37	148.347	200.381	201.901
Tuba1a	ENSMUSG00000072235	ENSMUST00000097014.6, NM_011653	2	1	1	tubulin, alpha 1A	15:98949847-98953501:-1	0	0.618	0	0	0	0	0	0	0	320.805	0	0	0	0	0	0	0	0	429.555	0	2.845	0	0	0	0	0	136.881	867.343	0	0.484	607.827	0	0	0	0	0	2.158	156.886	0	0	0	0.932	0	1038.16	6.956	0	1.171	0	0	0	0	0	0	2.874	134.436	143.643	147.604	157.78	183.541	27.627	25.047	25.15	107.795	172.701	165.004
Ncstn	ENSMUSG00000003458	ENSMUST00000003550.10, ENSMUST00000122986.1, ENSMUST00000135928.1, ENSMUST00000140643.7, ENSMUST00000142825.1, ENSMUST00000146137.7, NM_021607, XM_006496952, XM_017321872	9	6	3	nicastrin	1:172066096-172082403:-1	2.229	1.038	53.705	293.191	0.94	0	0	139.635	0	1.681	0	0	1.11	10.818	0	338.192	630.514	1.868	3.28	327.877	33.076	357.497	0.317	0.468	0	1827.04	212.047	0	364.765	0	217.538	0	34.476	191.668	105.719	207.404	139.364	0	536.696	0	79.826	316.516	7.388	0	104.135	0	72.434	0	106.105	1.107	0	0	1.013	546.931	134.337	152.363	184.949	163.872	153.946	205.702	157.181	167.773	141.306	141.218	135.673
Snapin	ENSMUSG00000001018	ENSMUST00000107351.1, ENSMUST00000107352.1, ENSMUST00000149884.1, ENSMUST00000184877.7, ENSMUST00000185005.1, NM_133854	6	5	1	SNAP-associated protein	3:90488026-90491013:-1	2.181	0	0	0	700.275	0	0	388.996	1.093	184.726	920.769	0	0	0	0.528	0	0	316.947	357.902	195.255	1.808	1.061	0	0	743.718	0	349.643	350.955	321.876	0	0	1586.35	0	3.263	0	1086.47	0	0	688.013	0	0.505	0	0.919	0	0	0	0	0	0	1473.36	0	577.236	483.71	449.871	134.259	110.859	130.896	117.091	93.071	124.277	102.817	116.233	76.006	75.844	60.01
Mrpl17	ENSMUSG00000030879	ENSMUST00000033170.6, ENSMUST00000124482.2, ENSMUST00000176158.1, ENSMUST00000176498.1, ENSMUST00000176887.1, NM_025301	6	5	1	mitochondrial ribosomal protein L17	7:105803782-105811087:-1	0	0	0	79.943	0	0	0	0	0	120.083	0	0	0	0	282.818	0	513.665	8.637	1.462	0	0	0	0	0.325	909.868	597.579	550.224	0	0	0	177.601	0	0	689.381	0	0	248.36	0	386.55	0	7.131	2.486	0.097	0	302.069	0	4.362	0	403.775	0	0	375.181	0	0	134.204	131.085	168.185	131.88	145.966	177.238	162.585	189.141	53.736	75.933	64.781
Ncf1	ENSMUSG00000015950	ENSMUST00000016094.12, ENSMUST00000111275.7, ENSMUST00000126934.2, ENSMUST00000139249.8, ENSMUST00000144086.1, ENSMUST00000146354.7, ENSMUST00000182626.1	7	7	0	neutrophil cytosolic factor 1	5:134220053-134229625:-1	0	19.067	0.785	176.247	0	271.076	0	10.021	1.762	0	0	2.065	0.552	357.793	384.558	468.378	0	754.786	0.421	218.482	0	303.981	22.456	862.304	0	0.338	1.25	0.595	584.342	0	1.146	0.323	0	0	110.39	0.212	160.296	0	266.953	70.438	72.557	0	4.926	9.371	1.299	1267.04	12.17	247.712	218.687	0.264	0	0.31	218.096	95.023	134.055	165.096	136.162	121.092	128.84	147.263	143.15	181.218	104.577	157.032	88.368
Tbca	ENSMUSG00000042043	ENSMUST00000046644.6, ENSMUST00000220561.1, ENSMUST00000220819.1, ENSMUST00000220825.1, NM_009321	5	4	1	tubulin cofactor A	13:94788920-94842923:1	0	286.25	0	36.099	58.287	62.998	350.921	27.911	0	0	0	0	0	0	0	0	0	0	44.894	0	0	33.511	0	487.274	0	0	28.262	33.538	0	0	51.407	0	0	0	66.825	0	126.343	0	0	5.941	29.16	0	0	0	57.586	21.547	0	138.887	49.395	0	0	266.565	0	122.052	134.025	139.841	150.295	138.247	151.425	208.672	227.043	227.292	98.07	118.476	80.797
Coro1c	ENSMUSG00000004530	ENSMUST00000004646.12, ENSMUST00000111283.2, ENSMUST00000163264.7, ENSMUST00000163995.7, ENSMUST00000164980.7, ENSMUST00000166647.7, ENSMUST00000168399.1, ENSMUST00000168493.1, ENSMUST00000168634.1, ENSMUST00000171630.1, ENSMUST00000172016.1, NM_011779	12	11	1	coronin, actin binding protein 1C	5:113842439-113908706:-1	0	43.479	0	319.246	429.151	0	0	0	730.126	239.027	1321.52	1.822	0	1.047	475.995	0	636.042	0.478	927.473	0	0	0	6.21	1534.86	0	0	376.004	524.411	9.794	0	0.65	0.362	0	54.315	13.322	0.184	142.625	2.973	1.685	0	76.754	490.519	540.823	129.173	220.991	0	0	20.812	267.597	0	0	442.246	414.961	1.566	134.012	143.428	144.779	146.568	146.206	173.932	146.508	174.052	105.217	93.124	78.819
Akr1b3	ENSMUSG00000001642	ENSMUST00000102980.10, ENSMUST00000126991.1, ENSMUST00000136559.7, ENSMUST00000142761.1, ENSMUST00000154655.1, ENSMUST00000201392.1	6	6	0	aldo-keto reductase family 1, member B3 (aldose reductase)	6:34302434-34317478:-1	0	0	1.579	359.467	371.474	0	0	202.497	0	963.688	0	1347.74	1372.95	347.943	539.343	0	0	0	0.801	0	9.9	0	0	0	8.23	2.086	2.746	4.134	1.784	0	3.678	0	0	231.435	0	1094.48	0	0	24.881	3978.51	567.628	0	32.825	1.839	0	197.166	4.783	9.191	170.733	0.569	0	88.413	4.655	11.692	133.783	146.574	160.752	147.228	155.97	310.238	347.104	394.423	102.306	118.826	84.062
Cdv3	ENSMUSG00000032803	ENSMUST00000035484.10, ENSMUST00000072249.12, ENSMUST00000116517.8, ENSMUST00000189875.7, ENSMUST00000189896.1, ENSMUST00000190127.1, ENSMUST00000190226.6, NM_175833, XM_006511756, XM_006511758	10	7	3	carnitine deficiency-associated gene expressed in ventricle 3	9:103353102-103364979:-1	3.793	10.925	0	0	0	0	0	1.589	194.604	306.223	200.682	0.275	0	0	0.579	0	0.267	0	0	0	408.861	255.415	689.157	1457.29	0	1.427	199.639	87.964	18.756	0	0.181	0.352	0.186	0	0	0	0	2.531	0	0	0.871	0	10.297	0	0	305.023	0.235	1.843	210.377	0	0	0	16.64	0	133.258	134.674	142.105	125.497	119.347	162.839	145.142	140.819	76.74	77.114	49.847
Ms4a4a	ENSMUSG00000101389	ENSMUST00000188995.1	1	1	0	membrane-spanning 4-domains, subfamily A, member 4A	19:11375523-11392790:1	746.236	0	0	0	0	0	0	0	0	0	1469.82	0	0	1166.88	1.381	0	0	593.343	0	0	0	1.28	2989.49	0	0	902.545	0	0	846.234	0	0.837	0	0	0	532.786	0	0	1.006	1778.52	0	0	0	0	1184.55	0	2252.49	0	1.464	0	0	0	0	0	0	133.206	168.465	163.178	50.234	51.101	3.578	0	0	383.853	385.483	467.299
Sdhc	ENSMUSG00000058076	ENSMUST00000081560.4, ENSMUST00000111336.9, ENSMUST00000155798.1, NM_025321, XM_006496955	5	3	2	succinate dehydrogenase complex, subunit C, integral membrane protein	1:171129164-171150598:-1	635.357	0	0	0	0	0.306	967.507	370.587	0	0	0	0	0	0.645	0	0	0	0.774	507.088	15.168	0	0	0	0	0	0.239	555.698	0	0	0	0	0	0	0	0	1125.54	0	3.584	61.574	3340.23	0	411.856	0.687	0.214	0	539.898	1.192	0	0	0	657.633	682	0	7.622	133.005	136.401	145.811	117.631	104.655	120.479	122.481	130.49	77.554	107.573	69.557
Skp1a	ENSMUSG00000036309	ENSMUST00000037324.11, ENSMUST00000093121.12, ENSMUST00000109072.1, ENSMUST00000116595.2, ENSMUST00000147684.7, ENSMUST00000166537.7, XM_006532786	7	6	1	S-phase kinase-associated protein 1A	11:52231995-52246858:1	0	1.934	0	414.959	0	578.946	93.983	0	910.855	286.919	0.911	447.078	0	0	0	265.389	70.066	0	0	196.329	0	372.731	903.534	0	0	732.379	77.62	499.216	401.477	0	786.265	0	0	144.797	695.483	5.496	793.514	4.427	0	0	0	1046.1	485.72	0	1134.23	409.324	3.679	0	132.428	0	479.492	0	459.155	374.109	132.698	95.353	126.333	75.819	102.24	136.417	100.432	100.504	125.373	80.528	98.444
D17H6S56E-5	110956	NM_033075, XM_017317208, XM_017317209	3	0	3	DNA segment, Chr 17, human D6S56E 5	17:1315858-1319348:-1	0	369.559	0	0	0	0	0	587.007	0	0	209.442	0.53	0	0	0	0	0	0	0	0	0	0	0	0	0	206.706	0	0	469.008	0	0	0	0	0	0.377	0	329.529	0	0	0	0	213.583	0	0	0	0	0	0	94.233	0	0	195.704	0	0	132.592	125.029	168.328	178.834	163.702	36.082	21.769	27.668	39.133	21.296	19.856
Dnajc7	ENSMUSG00000014195	ENSMUST00000014339.14, ENSMUST00000128414.7, ENSMUST00000129346.7, ENSMUST00000132886.1, ENSMUST00000136199.1, ENSMUST00000137688.7, ENSMUST00000146840.1, ENSMUST00000148098.1, ENSMUST00000154972.7, ENSMUST00000155152.7, NM_019795, XM_030246188	12	10	2	DnaJ heat shock protein family (Hsp40) member C7	11:100582836-100620168:-1	0	7.908	23.531	292.083	6.071	259.675	1551.91	0	3017.44	0	686.809	0	0	1328.28	4.204	168.8	0	0	1.014	397.577	118.704	596.239	0	2.235	1499.5	1.332	345.536	0	4.875	445.891	4.098	0	108.146	0.517	0	0	0	435.074	31.278	86.415	2.917	523.312	0	0.816	0	77.602	0	1569.02	0	1.294	0	0	2.033	0.801	132.487	146.438	129.886	176.429	184.777	162.912	130.179	157.948	194.852	176.907	143.717
Igsf6	ENSMUSG00000035004	ENSMUST00000047194.3, NM_030691, XM_006508351	3	1	2	immunoglobulin superfamily, member 6	7:121066031-121074581:-1	0	1.914	0	473.84	0	5.58	0	592.621	0	285.158	0	0	0	0	569.204	0	0	1.226	484.852	218.834	0	0.403	0	0	827.231	775.657	0	0	0	0	64.505	2.675	2.309	0.312	0	13.642	0	0.318	23.306	0	211.754	311.079	586.738	0	0.317	0	2.476	0	0	4.274	0	0	804.2	401.019	132.419	131.883	132.519	137.418	152.311	81.758	96.211	79.189	366.865	365.617	333.718
Vamp3/ENSMUSG00000028955	ENSMUSG00000028955	ENSMUST00000030797.3, ENSMUST00000125205.1, ENSMUST00000155446.1	3	3	0	vesicle-associated membrane protein 3	4:151047300-151057963:-1	0	89.772	0	0	77.344	0	0	0	29.983	223.487	381.119	0	0	20.189	222.415	367.931	110.842	13.405	341.274	422.398	13.396	9.195	0	4.303	12.956	0	16.4	17.528	666.896	0	16.581	0	47.16	179.752	3.462	47.893	168.811	74.775	13.236	6.549	360.282	21.63	35.827	0.668	29.043	13.56	0	39.346	1.228	10.15	9.285	183.185	161.441	2.662	132.356	138.365	122.488	64.03	63.338	90.572	83.869	95.672	102.398	104.862	70.65
Cd40	ENSMUSG00000017652	ENSMUST00000017799.11, ENSMUST00000073707.8, ENSMUST00000081310.10, ENSMUST00000140951.7, ENSMUST00000153105.1, ENSMUST00000154443.7, ENSMUST00000184221.1, NM_011611, NM_170704, XM_006499154, XM_017317123, XM_017317125	12	7	5	CD40 antigen	2:165055636-165071654:1	177.645	10.406	0	279.08	1.216	0	0	2.304	0	81.323	878.16	1.092	0	0	288.944	0.429	0	0	6.703	0.93	0	71.078	0	0	872.649	0	0	0	1.898	0	194.799	0	0	0	2.648	0	1.855	0	202.903	0	1.455	0	0	0	21.904	0	0	0	0.273	0	0	5.404	128.22	0	132.169	159.139	135.122	77.445	62.016	1.613	8.69	0.888	40.394	65.074	99.051
Abca9	ENSMUSG00000041797	ENSMUST00000044850.3, ENSMUST00000126499.1, NM_147220, XM_017314486, XM_017314487	5	2	3	ATP-binding cassette, sub-family A (ABC1), member 9	11:110100822-110168153:-1	251.424	0.996	0	0	147.84	0	0	1.263	0	178.481	40.065	0	0	111.986	0	0	0	0	0	0	62.021	33.396	0	0	0	186.564	0	0	105.767	0	34.31	0	0	0	0	0.086	28.3	86.853	127.83	0	71.1	93.989	67.05	0	0	0	0	0	127.906	0.32	0	90.427	0	2.358	132.163	127.486	130.398	64.656	70.911	0.091	0.326	0.316	25.145	23.542	19.461
Banf1	ENSMUSG00000024844	ENSMUST00000025762.15, ENSMUST00000170010.2, ENSMUST00000237167.1, ENSMUST00000237704.1, NM_011793	5	4	1	barrier to autointegration factor 1	19:5364633-5366363:-1	0	0	0	0	335.744	0	0	67.621	0	144.719	1.983	0	0	0	0	131.593	0	0	0	166.751	2.377	0	0	0	0	1.357	108.022	0	0	0	78.333	0	0	476.451	0	1.008	525.457	0	1.534	10.579	274.981	218.036	1.278	0	217.068	0	0	355.275	151.531	0	284.69	0	0	0	132.024	121.336	116.167	128.678	126.897	167.851	190.245	190.665	107.137	126.214	132.429
Tspan31	ENSMUSG00000006736	ENSMUST00000060991.5, ENSMUST00000217875.1, ENSMUST00000218488.1, ENSMUST00000218603.1, ENSMUST00000220344.1, NM_025982, XM_030245229, XM_030245230	8	5	3	tetraspanin 31	10:127067290-127070261:-1	0	443.643	0	0	0	0	0	386.54	0	286.198	5.96	0	0	337.66	1105.78	136.109	4.449	851.823	382.766	229.066	0	384.701	0	0	53.408	0	0	226.442	448.357	191.554	522.077	0	1169.08	217.478	1336.32	0	268.98	6.933	0	0	186.646	0.805	0	0	409.972	441.27	0	612.276	0	0	737.92	591.531	107.847	420.264	131.993	131.017	121.889	159.246	147.023	126.544	113.69	109.739	119.397	123.829	76.328
Ccnl1	ENSMUSG00000027829	ENSMUST00000029416.13, ENSMUST00000122919.7, ENSMUST00000129002.7, ENSMUST00000132998.1, ENSMUST00000135719.7, ENSMUST00000142153.7, ENSMUST00000144810.7, ENSMUST00000145186.7, ENSMUST00000146284.1, ENSMUST00000148623.1, ENSMUST00000149160.7, ENSMUST00000149729.1, ENSMUST00000150304.1, ENSMUST00000154585.7, XM_011240174, XM_030252700	16	14	2	cyclin L1	3:65948714-65962029:-1	0	84.42	3.939	0	369.55	264.245	686.182	12.94	944.874	170.271	230.585	0	0	331.726	0	29.593	0	10.643	1.41	1236.63	0	334.7	0.496	7.749	0	9.451	95.05	569.789	0	0	7.761	168.276	0	211.5	432.096	0.183	2.949	404.579	147.039	5.04	418.718	0	0	0	21.913	0	332.821	257.26	1.921	0	0	19.869	268.745	0	131.467	142.062	117.049	162.207	142.046	139.855	112.161	124.847	254.212	188.377	242.736
Psmd8	ENSMUSG00000030591	ENSMUST00000059642.16, ENSMUST00000182328.7, ENSMUST00000186182.1, ENSMUST00000207087.1, ENSMUST00000208461.1, ENSMUST00000208592.1, ENSMUST00000209034.1	7	7	0	proteasome (prosome, macropain) 26S subunit, non-ATPase, 8	7:29174188-29180701:-1	0	411.699	0	0	2.114	243.553	0	0	11.699	167.535	20.056	0	1506.45	346.376	0.759	442.418	43.936	4.312	0	0.687	0	0	0	0	0	0	0	0	468.429	587.093	0.465	0	0	335.055	477.813	0.468	170.117	0.558	674.465	47.778	2.582	216.713	509.457	2.512	339.989	0	0	0	319.717	689.682	0	0	162.925	0	131.417	142.225	134.205	153.1	135.44	163.512	159.52	182.389	239.267	282.538	212.366
Trappc1	ENSMUSG00000049299	ENSMUST00000060956.12, ENSMUST00000102601.9, ENSMUST00000102602.7, ENSMUST00000108662.1, ENSMUST00000140555.1, NM_001024206	6	5	1	trafficking protein particle complex 1	11:69323986-69325793:1	0	0	0	0	0	0	2.03	127.381	596.241	0	0	0	0	0	0	230.478	335.008	0	0	0	0	386.253	0	0	0	0	12.717	0	258.901	0	2.306	0	0	0	4.176	0	119.993	314.928	0	1807.55	0	413.168	0	0	0	0	0	0	133.786	0	0	0	445.549	0	131.389	164.026	146.622	105.921	148.483	88.053	158.688	154.501	197.614	221.343	213.615
Fabp7	ENSMUSG00000019874	ENSMUST00000020024.11, ENSMUST00000165013.1, NM_021272	3	2	1	fatty acid binding protein 7, brain	10:57784923-57788450:1	0	0	0	212.923	0	0	0	4014.72	0	248.574	0	0	2204.38	0	249.661	0	0	0	0	0	0	320.708	0	0	0	0	128.988	4.186	0	0	0	5.79	0	258.693	0	0	606.085	0	0	0	454.013	1.134	0	1.173	0	0	0	0	423.031	0	0	0	1.103	0	131.358	172.642	160.382	5.892	0	0	0	1.183	2.566	1.586	0
Rnf130	ENSMUSG00000020376	ENSMUST00000054684.13, ENSMUST00000102776.4, ENSMUST00000143607.1, ENSMUST00000238748.1	4	4	0	ring finger protein 130	11:50025346-50125719:1	0	333.008	0	0	3.773	350.724	0.993	0	129.54	0	0	0	0	0	0.766	0.77	0	0	0	0.396	0	314.068	584.204	0	0	0	185.594	0.191	0	0	0.067	1005.52	0.084	1.025	0.993	6.533	61.436	0	553.625	0	0	278.206	0	0	287.741	24.381	0	0	118.007	0.585	0	411.301	0	0	131.259	134.042	123.978	91.52	86.169	58.04	63.248	78.891	131.527	132.926	151.504
Stk17b	ENSMUSG00000026094	ENSMUST00000027263.13, ENSMUST00000185920.1, ENSMUST00000187066.1, NM_133810	4	3	1	serine/threonine kinase 17b (apoptosis-inducing)	1:53755512-53785215:-1	0	0	0	0	340.939	1.036	0	141.492	442.511	0	365.533	0.262	0	683.712	107.165	0	245.728	0	1.926	0	0	0	1564.56	1734.19	0.209	10.386	57.202	198.374	0	580.147	0.167	9.361	0.544	50.682	80.846	282.964	119.048	445.649	299.019	8.822	0	0	1.797	58.107	0	223.096	0	82.626	1.002	0	0.199	570.714	0.19	0	131.252	139.686	149.315	164.4	164.332	188.018	145.681	179.077	442.806	409.534	408.445
Atp5pb	11950	NM_001304719, NM_009725, XM_030252395	3	0	3	ATP synthase peripheral stalk-membrane subunit b	3:105942698-105960024:-1	0	0	0	133.964	354.854	319.498	0	299.109	553.779	0	0	0	266.702	241.22	211.4	0	0	0	752.174	0	324.214	0	0	0	0	0	229.26	316.284	259.886	0	163.873	0	147.269	231.71	0	1.117	400.983	543.668	388.438	0	137.884	2.349	363.454	0	1.351	275.756	0	498.278	273.258	0	0	8.395	212.942	1.727	131.085	143.068	128.957	146.266	156.87	175.597	173.408	185.622	137.508	167.657	123.827
Slc25a4	ENSMUSG00000031633	ENSMUST00000034049.4, ENSMUST00000155986.1, NM_007450	3	2	1	solute carrier family 25 (mitochondrial carrier, adenine nucleotide translocator), member 4	8:46207168-46211062:-1	0	0.758	1.95	2.273	0	332.568	0	0	0.493	473.81	0	848.509	0	0	284.587	0	0	0	0	0	0	0	3.797	0	0	615.543	241.583	481.207	0	0	208.924	0	1.003	164.273	0	19.996	142.372	550.304	501.783	1.083	163.161	0	389.868	6.608	0.961	144.716	1.055	531.546	122.005	0	0	438.733	143.485	613.824	131.052	121.38	132.857	149.911	156.892	189.244	179.491	207.598	101.896	92.526	74.83
Dock2	ENSMUSG00000020143	ENSMUST00000093193.11, ENSMUST00000101364.2, ENSMUST00000101365.8, ENSMUST00000127846.1, ENSMUST00000143540.7, ENSMUST00000154178.1, ENSMUST00000157036.1, XM_017314861, XM_017314862	9	7	2	dedicator of cyto-kinesis 2	11:34227194-34709507:-1	0	0	0.273	2.803	0	81.287	0	0	0	89.492	0	3.2	0	0	51.43	140.861	0	0	76.925	51.345	0	0	0	0.344	0	0.252	17.558	243.466	0	0	89.007	0.233	0	183.907	0.828	75.467	0	307.032	145.783	0	40.086	0	265.55	36.802	0	36.122	0.245	0	191.778	10.919	0	0	346.628	2.392	131.015	128.16	139.103	87.605	92.219	105.758	89.333	71.852	148.827	130.435	183.327
Hypk	ENSMUSG00000027245	ENSMUST00000028677.4, ENSMUST00000110612.7, ENSMUST00000125849.7, ENSMUST00000126764.1, ENSMUST00000131870.1, NM_026318	6	5	1	huntingtin interacting protein K	2:121457088-121458440:1	0	117.921	0	19.979	0	42.337	0	80.217	0	254.236	3.364	28.354	71.474	161.042	28.832	111.32	0	0	65.956	213.615	0	0	70.747	0	71.304	3.93	42.668	14.843	0	0	0	0	0	37.541	0	0	0	0.512	44.937	0	59.478	12.387	0	0	146.179	72.154	154.084	0	114.416	0	185.398	0	25.237	0	130.826	152.481	197.771	157.47	146.483	183.356	173.532	144.317	99.185	117.471	41.533
Cenpx	ENSMUSG00000025144	ENSMUST00000026137.7, ENSMUST00000055424.12, ENSMUST00000106154.7, ENSMUST00000106155.3, ENSMUST00000128543.1, XM_006532729, XM_011248848, XM_011248849, XM_011248850, XM_011248851, XM_011248852, XM_011248853	12	5	7	centromere protein X	11:120710942-120713686:-1	366.58	0	0	43.146	823.831	32.226	0	34.498	2.027	0	0	8.187	0	0	0	8.226	0	580.661	0	129.622	0	447.784	0	0	0	0	23.423	40.999	0	0	69.63	0	0	3.449	0	0	52.114	3.515	0	0	83.928	0	0	0	299.356	125.048	0	0	22.414	0	0	0	111.645	168.213	130.791	125.649	104.081	126.843	114.901	171.892	191.651	190.658	92.994	81.186	52.23
Tra2b	ENSMUSG00000022858	ENSMUST00000023564.9, ENSMUST00000159946.1, ENSMUST00000160579.1, ENSMUST00000161286.7, ENSMUST00000161774.1, ENSMUST00000162413.8, ENSMUST00000231312.1, ENSMUST00000232411.1, ENSMUST00000232471.1, NM_001330554, NM_009186, XM_017316896	12	9	3	transformer 2 beta	16:22245751-22265954:-1	95.211	389.924	0.305	321.522	0	0.293	850.881	170.193	9.981	663.651	172.642	2.018	290.123	206.505	602.23	439.062	408.046	0	11.555	81.084	1010.82	0	0	0	327.272	0	351.354	186.013	206.385	0	0	795.293	232.176	46.639	264.851	12.97	387.492	0	347.241	1.494	208.6	582.243	12.242	29.05	2.282	0	5.279	181.417	214.424	0	0.197	251.956	0	216.757	130.761	125.329	127.112	130.397	132.497	181.299	163.265	138.599	172.353	144.25	146.477
Zfand6	ENSMUSG00000030629	ENSMUST00000069537.2, ENSMUST00000178385.8, ENSMUST00000207865.1, ENSMUST00000207975.1, ENSMUST00000208519.1, ENSMUST00000208782.1, ENSMUST00000208831.1, ENSMUST00000209117.1, ENSMUST00000209140.1, ENSMUST00000209165.1, NM_001360578, XM_006508110, XM_030242866, XM_030242867, XM_030242868, XM_030242869, XM_030242875, XM_030242876, XM_030242877	19	10	9	zinc finger, AN1-type domain 6	7:84615054-84679396:-1	0	0	0	7.557	0	181.972	0	180.855	0.623	0	507.184	10.653	1.044	413.928	558.42	0	583.866	0	0	0	0	543.427	0	0	0	536.98	9.803	0	197.659	0	0	0	0	0	317.379	0	0	0	0	0	260.644	301.655	632.754	567.225	0	0	0	6.738	497.737	0	829.719	0	777.498	0	130.307	153.324	164.53	127.986	119.502	142.406	148.182	135.652	122.694	113.042	140.37
H1f0	ENSMUSG00000096210	ENSMUST00000180086.2	1	1	0	H1 histone family, member 0	15:79028450-79030504:1	0	0	567.574	0	149.351	0.526	0	0	0	0	0	0.48	0	0	251.391	0	0	0	406.417	0	0	0	0	0.693	777.727	589.724	0	220.188	531.651	0	0	0	0	328.378	0	0	202.279	0	166.071	0	0	655.63	0	3.326	0	0	0	0	104.81	264.82	0	0	179.056	0	130.207	103.035	115.045	111.65	86.002	50.59	45.253	36.212	97.418	62.924	70.887
Ncf2	ENSMUSG00000026480	ENSMUST00000027754.6, ENSMUST00000186568.6, ENSMUST00000187235.1, ENSMUST00000187641.1, ENSMUST00000189135.1, ENSMUST00000190323.6, XM_006529236	7	6	1	neutrophil cytosolic factor 2	1:152800220-152836255:1	4.841	629.355	243.035	24.16	0.505	664.41	3178.65	16.14	908.595	396.626	1047	0	0.594	103.224	253.678	0	3.868	0	407.225	0.595	0	7.845	8.626	95.512	493.699	1.943	199.686	306.961	285.906	3362.77	5.097	0.792	6.5	0	202.035	4.747	568.81	1.468	266.685	0	218.573	27.531	6.231	6.239	480.113	0	3.376	841.218	65.08	0	683.469	245.157	304.912	0	130.202	135.051	144.203	153.809	143.574	224.838	201.96	218.508	307.31	400.458	446.42
Cr1l	ENSMUSG00000016481	ENSMUST00000075451.11, ENSMUST00000191775.1, ENSMUST00000192405.1, ENSMUST00000193094.5, ENSMUST00000193719.1, ENSMUST00000193829.1, ENSMUST00000194062.1, ENSMUST00000194111.5, ENSMUST00000194732.1, ENSMUST00000195586.1, NM_001355060, NM_001355061	12	10	2	complement component (3b/4b) receptor 1-like	1:195103788-195131570:-1	0	2.33	821.679	386.689	169.566	0	0	3.81	7.619	278.594	13.785	4.834	0	0.494	944.129	4.258	4.493	0.931	0.887	1.801	3.072	0.22	6.469	0	8.837	5.781	375.358	1.112	177.084	340.876	409.907	0	1.651	17.616	657.027	0.391	343.724	0.47	762.589	2.632	449.549	10.638	0	0	5.956	3.695	0.867	806.866	168.945	0	563.464	39.768	13.966	481.846	130.166	123.894	139.106	124.306	116.618	112.058	127.269	100.44	83.855	116.03	92.001
Eif3h	ENSMUSG00000022312	ENSMUST00000022925.9, ENSMUST00000226756.1, ENSMUST00000228583.1, ENSMUST00000228625.1, NM_080635	5	4	1	eukaryotic translation initiation factor 3, subunit H	15:51786563-51865461:-1	242.11	2.219	0	355.523	458.397	134.676	4.591	293.792	0	869.172	0	132.562	0	300.611	235.322	0	1442.78	266.152	0	230.326	484.81	403.003	0	0	0	0	271.194	616.25	1088.67	0	577.934	0	0	373.658	0	1.269	140.723	7.731	598.639	2.247	0	552.534	0.839	0.635	0	25.685	766.156	0	250.941	0.801	0	0	710.51	0	129.979	135.395	119.059	136.098	139.83	127.446	155.766	184.324	260.344	319.382	242.406
Mrpl28	ENSMUSG00000024181	ENSMUST00000025014.9, ENSMUST00000123132.1, ENSMUST00000127647.2, ENSMUST00000236040.1, ENSMUST00000236166.1, ENSMUST00000237950.1, NM_024227	7	6	1	mitochondrial ribosomal protein L28	17:26123503-26126613:1	0	0	0	0	17.622	0	911.491	0	196.084	219.684	0	2.126	0	0	158.46	442.466	0	0	0	0	0	0	1209.05	0	0	0	0	263.724	0	0	0	0	2.251	165.197	691.434	0	577.255	0	21.429	0	0	0	0	0	0	0	0	0	426.958	0.854	767.629	0	0	530.946	129.907	125.927	142.097	76.319	81.4	72.478	105.065	70.661	67.534	50.34	75.987
Ifi27	ENSMUSG00000064215	ENSMUST00000066701.12, ENSMUST00000076702.11, ENSMUST00000076788.11, ENSMUST00000079294.11, ENSMUST00000085065.11, ENSMUST00000122905.7, ENSMUST00000140838.1, ENSMUST00000148824.1, ENSMUST00000153670.1, NM_001364173, NM_001364174, XM_006516077	12	9	3	interferon, alpha-inducible protein 27	12:103434343-103440243:1	0	361.428	3.381	38.198	472.579	330.028	7.679	339.255	2.821	55.484	387.667	1040.84	4.598	583.164	244.343	2.973	4.227	8.196	1.317	7.837	0	186.766	1107.53	0	2.261	0	518.39	7.507	0	629.619	469.035	10.695	2.224	0	0	0	221.27	1389.18	2.713	0	374.812	39.968	883.916	23.872	4.218	979.99	2.337	0	2.819	1.607	2.149	2.689	0	5.35	129.854	150.919	136.684	127.848	134.282	119.633	120.135	114.279	55.366	28.357	22.938
Bax	ENSMUSG00000003873	ENSMUST00000033093.9, ENSMUST00000210019.1, ENSMUST00000210392.1, ENSMUST00000211195.1, ENSMUST00000211365.1, ENSMUST00000211615.1, XM_006540584, XM_011250780	8	6	2	BCL2-associated X protein	7:45461700-45466898:-1	0	98.514	0	79.151	1.319	255.144	631.195	188.354	859.628	242.745	0	608.355	0	0	0	394.712	0	346.774	0	1.363	0	0	0	0	206.954	0.83	0	286.029	0	460.255	218.926	7.715	1.177	0	56.155	180.948	180.904	323.568	7.83	0	297.563	1.37	1380	0	1.112	0	818.991	5.034	0	0	0	0	133.581	0	129.837	139.947	126.236	157.535	176.858	151.108	175.253	181.331	170.421	159.554	178.209
Rnf187	ENSMUSG00000020496	ENSMUST00000094151.5, ENSMUST00000217262.1	2	2	0	ring finger protein 187	11:58932288-58938916:-1	0	0	0	171.171	0.717	0.56	0	0	0	0	356.935	0	0	0	195.362	364.586	0	0	0	0.472	0	0	2.347	0.764	196.87	0.878	0	0	328.143	161.481	0	0	0	123.8	0.371	0	0	0	0	0	116.908	0.375	0.418	0	0	0	305.364	0	251.468	0	0	0	1.567	0	129.794	142.17	131.617	150.01	147.781	159.547	144.186	167.188	150.852	135.319	128.448
Arhgef1	ENSMUSG00000040940	ENSMUST00000047873.15, ENSMUST00000098683.10, ENSMUST00000117419.7, ENSMUST00000117796.7, ENSMUST00000126484.1, ENSMUST00000126918.7, ENSMUST00000127761.7, ENSMUST00000129383.1, ENSMUST00000129928.1, ENSMUST00000132751.1, ENSMUST00000132786.1, ENSMUST00000144714.1, ENSMUST00000145783.7, ENSMUST00000151121.1, ENSMUST00000205295.1, ENSMUST00000206011.1, ENSMUST00000206028.1, ENSMUST00000206508.1, ENSMUST00000206906.1, NM_001130151, NM_008488, XM_006539565, XM_017322003, XM_030242173, XM_030242174, XM_030242175	26	19	7	Rho guanine nucleotide exchange factor (GEF) 1	7:24904346-24926592:1	285.721	323.634	12.463	363.001	0	0	0	176.141	0	10.012	261.764	757.171	0	191.534	296.769	230.618	5.029	0	421.182	0	0	10.703	0	2.179	0	0	15.094	0	0	107.425	0.715	0	0	141.614	0	1.238	23.709	0	0	0	483.625	0	0.462	0	0.215	12.276	5.497	520.611	97.99	0	0	4.24	314.26	0	129.791	144.854	104.466	96.457	116.808	136.497	119.409	113.077	289.938	252.217	206.552
Arhgef3	ENSMUSG00000021895	ENSMUST00000049206.5, ENSMUST00000224981.1, ENSMUST00000225494.1, ENSMUST00000225949.1, NM_001289686, XM_006519574, XM_006519575, XM_006519576, XM_006519579, XM_006519580, XM_030248035, XM_030248036	12	4	8	Rho guanine nucleotide exchange factor (GEF) 3	14:27361750-27403916:1	0	327.672	0	291.111	0	0	0	17.574	0	0	0	0	0	3.741	86.38	316.472	0	0	138.566	3.975	0	85.174	158.002	0	0	347.707	99.76	0	0	0	0	0	0	0	0	0.4	110.634	0	0	0	155.894	0	0	0	0	6.327	0	0	0	0	0	0	156.42	0	129.575	114.986	122.81	56.606	47.41	107.208	91.772	98.785	50.449	45.003	46.873
Atp5f1	ENSMUSG00000000563	ENSMUST00000118209.7, ENSMUST00000123959.1, ENSMUST00000133320.1, ENSMUST00000143022.1, ENSMUST00000153666.1, ENSMUST00000199311.1	6	6	0	ATP synthase, H+ transporting, mitochondrial F0 complex, subunit B1	3:105942698-105960099:-1	92.735	1.635	0	128.994	367.039	183.921	0	93.206	327.193	13.325	0	2.273	228.193	265.887	154.504	0	0.723	0	650.83	0	494.245	0	4.069	0	0	0	325.982	342.154	217.106	224.693	156.029	0	178.331	218.837	0	0	289.452	346.969	200.61	0	105.968	0	401.762	0	0	280.75	0	302.537	297.04	0	0	153.612	158.384	0	129.435	120.22	133.872	129.782	145.728	157.258	154.59	147.448	147.463	149.372	144.113
Pdcd6	ENSMUSG00000021576	ENSMUST00000022060.6, ENSMUST00000220861.1, ENSMUST00000222759.1, ENSMUST00000222993.1, ENSMUST00000223386.1, NM_001359996	6	5	1	programmed cell death 6	13:74303509-74317326:-1	0	463.666	1.078	0	0	514.222	3.21	0	301.31	0	1206.88	0.919	1940.33	0	669.961	348.679	0	0	3.002	0	0	207.378	2.583	0	417.029	3.647	301.042	0	540.428	1313.78	0	0	0	259.75	1.7	1894.82	160.549	794.504	0	0	271.198	0	0.755	0	0	0	1.545	0	88.875	0	1.665	0	282.407	0	129.348	124.818	160.141	173.636	124.619	227.727	287.697	219.752	197.156	163.838	195.88
Aldh3b1	ENSMUSG00000024885	ENSMUST00000051803.7, ENSMUST00000237391.1, NM_026316, XM_006531830	4	2	2	aldehyde dehydrogenase 3 family, member B1	19:3913491-3929778:-1	0	25.455	0	0	0	98.94	0	279.716	0	0	0	1.749	0	0	122.47	0	0.679	0	433.554	0	0	0.469	0	0	0	0	296.038	242.66	335.001	148.571	256.844	0	0	0	0	0	0.789	0	0	1.216	180.596	69.087	484.527	0	55.435	0	2.034	467.881	0	0	0	0	0	399.295	129.256	155.077	150.372	140.377	121.827	276.09	232.619	263.229	161.518	156.249	118.298
Tuba1c	ENSMUSG00000043091	ENSMUST00000058914.9, ENSMUST00000230447.1, NM_009448	3	2	1	tubulin, alpha 1C	15:99029891-99038105:1	0	0	0	0	453.264	0	1002.92	38.3	5.466	1.252	0	0	0	0	4.884	1.756	0	4.253	0	260.065	0	0	1.77	1.567	0	0.417	3.57	0	523.795	200.354	0	0	0	253.932	114.799	0	200.929	436.25	3.462	0.935	80.009	439.879	0	0	0	0	605.453	0	209.087	1.342	1.692	1.675	0	1.595	129.239	124.865	105.511	130.935	162.297	118.75	178.531	135.316	172.399	197.62	128.018
Atg3	ENSMUSG00000022663	ENSMUST00000023343.3, ENSMUST00000150390.1, NM_001356366, NM_026402	4	2	2	autophagy related 3	16:45158829-45188538:1	0	0	1.988	269.339	80.581	0	0	0	0	0	2.135	0	0	0	0	0	0	0	0	158.884	0	496.654	0	2.363	0	0	330.44	395.845	1.091	0	302.604	0	0	0	0	0	484.598	1.681	1.615	0	445.889	0	1.393	0	1.248	0	6.688	0	1.643	0	0.327	0	0	0	129.082	132.069	152.503	155.787	126.314	223.066	257.412	228.683	135.406	173.899	172.718
Stat1	ENSMUSG00000026104	ENSMUST00000070968.13, ENSMUST00000185743.1, ENSMUST00000186057.6, ENSMUST00000186186.1, ENSMUST00000186574.6, ENSMUST00000186857.6, ENSMUST00000188681.6, ENSMUST00000189075.1, ENSMUST00000189244.6, ENSMUST00000189336.1, ENSMUST00000189347.6, ENSMUST00000191435.6, XM_017319463, XM_017319464, XM_030252467	15	12	3	signal transducer and activator of transcription 1	1:52119622-52161865:1	6.04	128.988	34.499	189.622	0	0	731.186	0	0	0	0.682	157.562	0	0	0	0	0	0	0	457.405	0	0	0.874	0	0	0.399	0	11.798	0	0	0.511	0.329	154.953	0	0	0	0	0	293.382	0	0	0	0	118.148	0	0	0	0	0	0	0	0.254	0	0	128.897	101.423	131.241	94.68	97.25	84.783	90.89	68.004	233.719	225.639	232.227
Ndufa10	ENSMUSG00000026260	ENSMUST00000027478.6, ENSMUST00000153897.1, ENSMUST00000185251.1, ENSMUST00000185466.1, ENSMUST00000187098.1, ENSMUST00000187141.6, ENSMUST00000189503.6, ENSMUST00000189582.1, NM_024197, XM_030242321	10	8	2	NADH:ubiquinone oxidoreductase subunit A10	1:92439708-92473758:-1	0	0	6.906	1.197	0	0	0.627	544.485	1.295	0	0	0	0	0	1.808	0	0	0	0	0	0	1.69	0	0	0	0	335.445	1.174	0	803.227	0.813	0	0	283.852	0	2.854	657.284	0	0.453	0	49.678	422.029	0	1259.73	518.347	0	0	0	541.731	1.389	6.422	0	1.156	0	128.839	111.253	111.043	101.718	110.113	147.55	167.862	166.499	103.089	96.263	60.682
Use1	ENSMUSG00000002395	ENSMUST00000019169.7, ENSMUST00000110053.8, ENSMUST00000110054.7, ENSMUST00000127517.1, ENSMUST00000136368.7, ENSMUST00000137137.1, ENSMUST00000139541.7, ENSMUST00000140236.1, ENSMUST00000142685.7, ENSMUST00000143657.7, ENSMUST00000146221.7, ENSMUST00000154550.7, XM_006509726	13	12	1	unconventional SNARE in the ER 1 homolog (S. cerevisiae)	8:71367217-71369732:1	924.591	364.184	0	0	0	0	0	0	0	208.999	1.788	861.131	0	0	417.08	0	395.94	5.749	0	238.86	0	0	2.145	0	413.474	0	181.298	304.437	753.69	0	2.298	0	600.045	115.589	444.123	1232.08	121.4	907.776	421.057	0	91.265	295.768	0	0	0	0	1238.95	0	242.308	0	0	1.327	235.394	0	128.635	131.982	115.354	158.178	163.705	106.768	132.583	141.74	203.454	255.272	246.454
Snrpf	ENSMUSG00000020018	ENSMUST00000020203.6, NM_027246	2	1	1	small nuclear ribonucleoprotein polypeptide F	10:93583029-93589658:-1	0	83.855	0	6.187	0	0	0	0	0	0	0	0	175.628	21.375	2.856	2.81	0	56.74	0	0	0	0	0	0	0	0	9.743	9.368	0	0	0	0	15.981	7.547	64.742	72.359	0	0	134.209	0	56.277	253.397	0	0	298.634	47.122	50.15	0	10.062	0	0	0	21.936	0	128.582	122.94	116.647	141.742	202.495	103.802	178.102	151.284	193.961	219.39	233.223
Ctnna1	ENSMUSG00000037815	ENSMUST00000042345.7, ENSMUST00000235269.1, ENSMUST00000235449.1, ENSMUST00000236037.1, ENSMUST00000236483.1, ENSMUST00000236571.1, ENSMUST00000236969.1, ENSMUST00000237154.1, ENSMUST00000237475.1, ENSMUST00000237855.1, ENSMUST00000238145.1, NM_009818, XM_006525548	13	11	2	catenin (cadherin associated protein), alpha 1	18:35215064-35254776:1	0	0.222	0	0	0	0	0.327	289.39	0.633	3.573	1.219	7.971	0	2.068	173.432	105.885	0.579	438.017	0	86.181	14.503	289.138	291.596	0	0.955	2.451	1.597	6.024	0	379.154	164.371	0	0	430.646	342.379	0	101.773	315.072	491.663	0	0	2.14	0.796	0.191	50.521	0	0	0	271.389	0	305.15	173.668	0	0.752	128.504	119.937	125.605	98.858	87.9	83.776	65.886	68.357	47.064	54.518	62.62
Cnn2	ENSMUSG00000004665	ENSMUST00000004784.10, ENSMUST00000105374.1, NM_007725	3	2	1	calponin 2	10:79988600-79995400:1	0	0	0.44	180.31	211.449	1.368	0	390.868	0	249.632	565.476	0	0	390.16	0	499.198	700.775	0	0	0.351	483.107	1.17	0	1836.46	0	877.658	0	88.664	3.036	227.349	0.77	6.169	0	0	0.273	942.47	165.192	688.062	0	0	24.962	383.491	1819.68	0	3.687	0	4.725	126.01	0	0	0	521.116	0	0	128.089	114.59	136.977	191.41	214.68	19.175	22.981	23.823	303.081	417.088	333.289
Anapc13	ENSMUSG00000035048	ENSMUST00000038673.13, ENSMUST00000186693.1, ENSMUST00000188398.6, ENSMUST00000190279.6, ENSMUST00000190354.1, NM_181394, XM_006511806, XM_006511807	8	5	3	anaphase promoting complex subunit 13	9:102626727-102634244:1	60.008	19.164	16.456	46.932	3.379	29.147	0	0	0	48.696	16.499	0	0	0	13.303	18.554	0	0	16.787	20.633	0	55.525	89.452	0	0	41.86	24.684	0	23.786	0	0	0	0	55.477	46.678	0	14.724	0	0	0	10.421	0	56.906	0	19.431	0	18.36	59.551	17.248	0	0	48.532	0	16.721	128.081	90.074	91.437	93.215	98.411	68.761	106.958	39.806	143.832	97.801	117.559
Rpl23	ENSMUSG00000071415	ENSMUST00000103146.4, ENSMUST00000128801.1, ENSMUST00000150955.1, ENSMUST00000151118.1, ENSMUST00000151965.1	5	5	0	ribosomal protein L23	11:97777527-97782437:-1	0	52.608	9.905	87.896	48.314	45.68	31.674	26.336	46.571	157.48	0	109.793	0	49.239	53.065	28.093	46.21	48.525	0	10.343	2.967	13.542	0	103.436	38.81	74.232	28.358	365.13	16.095	0	45.834	0	574.683	87.269	1.201	23.477	52.733	30.954	1.09	208.409	57.592	36.017	6.321	71.977	95.216	0	197.659	207.801	16.533	0	86.296	135.615	101.255	70.842	128.056	133.32	104.399	128.977	134.171	146.565	160.909	153.049	140.414	236.519	174.217
Vps25	ENSMUSG00000078656	ENSMUST00000007533.14, ENSMUST00000042477.12, ENSMUST00000100414.11, ENSMUST00000107280.10, ENSMUST00000121331.1, ENSMUST00000123529.1, ENSMUST00000144306.8, NM_001284414, XM_006533504	9	7	2	vacuolar protein sorting 25	11:101253707-101258047:1	652.34	509.521	0	1.177	508.54	0	885.572	380.117	28.278	0	164.585	0	0	0	96.795	464.127	813.096	0	1.355	241.825	0	0	24.824	0	0	0	0	0	0	0	49.792	0	0	461.606	0	1040.8	161.152	766.07	0	47.8	440.197	419.77	1.168	0	518.702	0	756.134	656.803	0	0	600.473	0	657.139	2427.55	127.871	162.758	117.593	120.266	126.848	142.897	177.587	173.319	99.776	104.921	67.432
9530068E07Rik	ENSMUSG00000036275	ENSMUST00000036952.4, ENSMUST00000109057.7, ENSMUST00000136303.1, ENSMUST00000153855.1	4	4	0	RIKEN cDNA 9530068E07 gene	11:52396428-52408728:1	0	0	6.425	65.483	754.755	226.508	1725.75	0	0	3.337	0	0	0	69.07	50.115	0	736.04	0	16.572	239.265	0	6.209	0	19.064	0	0	0	0	421.57	0	210.825	0	0	398.976	0	120.765	119.388	0	551.292	0	0	274.674	504.936	0	607.212	461.039	4.131	0	255.6	0	0	35.53	421.494	252.117	127.837	132.536	140.128	116.226	117.313	98.81	90.485	110.273	100.884	120.511	87.797
Hsd17b12	ENSMUSG00000027195	ENSMUST00000028619.4, ENSMUST00000127084.7, ENSMUST00000141955.1, ENSMUST00000145967.7, ENSMUST00000146580.1, NM_019657	6	5	1	hydroxysteroid (17-beta) dehydrogenase 12	2:94032697-94157909:-1	427.396	584.55	0	0	2.675	0	0	0	1029.39	0	0	0	0	0	304.994	19.103	428.8	0	0	0	0	450.115	0	0	0	0	104.233	0	0	499.536	189.211	0	0.965	170.021	34.371	20.401	191.014	0	0.699	0	0	0	0	0	0	0	0	0	292.448	0	0	0	0	0	127.606	146.922	147.435	112.778	112.5	149.15	179.857	154.569	83.525	70.51	35.034
Ssr2	ENSMUSG00000041355	ENSMUST00000035785.8, ENSMUST00000192495.5, ENSMUST00000192688.5, ENSMUST00000193069.1, ENSMUST00000193934.5, ENSMUST00000194604.1, ENSMUST00000195014.5, NM_001356318	8	7	1	signal sequence receptor, beta	3:88579608-88588420:1	0	0	0	0	0	1.123	1055.48	759.201	2.468	0	0	0	0	0	0	0	0	0	22.011	0	0	0	0	0	0	0	2.522	0	0	0	25.372	0	1931.9	584.027	515.293	941.896	0	0	73.154	2.242	0	387.948	0	6.33	0	0	588.142	0	357.157	0	0	576.148	0	0	127.252	130.899	130.727	144.437	117.869	124.064	131.761	124.826	136.081	135.948	69.917
AI413582/ENSMUSG00000062753	ENSMUSG00000062753	ENSMUST00000080190.8, ENSMUST00000138728.1, ENSMUST00000145183.2, ENSMUST00000154473.8, ENSMUST00000231365.1, ENSMUST00000231753.1, ENSMUST00000231948.1, ENSMUST00000232203.1, ENSMUST00000232276.1	9	9	0	expressed sequence AI413582	17:27563573-27565756:-1	0	657.259	0	224.427	0	0	430.899	64.631	0	128.458	0	0	927.139	94.908	0	0	143.991	0	174.38	0	0	0	765.802	0	47.857	0	66.988	27.907	0	0	0	0	342.903	174.323	0	363.535	83	0	0	2.104	0	122.903	202.801	0	0	0	37.668	0	2.359	0	0	134.992	94.545	0	127.17	120.091	125.298	126.581	110.162	128.952	140.691	173.838	139.125	125.88	175.995
Hnrnpc	ENSMUSG00000060373	ENSMUST00000111610.11, ENSMUST00000164655.1, ENSMUST00000226993.1, ENSMUST00000227195.1, ENSMUST00000227242.1, ENSMUST00000227458.1, ENSMUST00000227536.1, ENSMUST00000228045.1, ENSMUST00000228198.1, ENSMUST00000228232.1, ENSMUST00000228748.1, ENSMUST00000228786.1, ENSMUST00000228815.1, NM_001360172, NM_001360173, NM_001360175, NM_001360177, NM_001360178, NM_001360179, NM_001360180, NM_001360183, NM_001360184, NM_016884, XM_017315850, XM_017315853	25	13	12	heterogeneous nuclear ribonucleoprotein C	14:52074164-52104038:-1	1.277	143.604	4.206	208.926	2.301	0	0	152.599	720.945	0	12.392	0	2.339	0	0	52.162	0	246.568	1.139	9.848	0	0	0	0	0.296	0	179.921	118.893	303.121	233.243	541.628	0	0	282.88	0	56.121	154.632	0	149.563	0.682	432.609	0.443	0	0	0.605	0	1412.01	39.782	0	0	0	0	259.747	2.624	126.857	120.249	125.168	144.782	137	197.232	145.272	154.159	149.459	141.098	125.212
Coa3	ENSMUSG00000017188	ENSMUST00000017332.3, ENSMUST00000168089.1, NM_026618	3	2	1	cytochrome C oxidase assembly factor 3	11:101277970-101278948:-1	0	0	0	168.99	211.332	389.109	0	0	377.053	94.16	0	0	0	0	0	0	3.873	463.028	148.016	0	33.707	186.107	0	0	431.137	0	2.512	64.286	0	0	0	363.72	0	0	0	340.685	155.994	6.324	0	0	28.115	177.932	0	0	106.302	0	0	0	118.831	0	331.486	0	0	0	126.831	119.879	107.602	101.536	83.981	95.131	110.797	98.997	78.727	70.265	35.101
Rtp4	ENSMUSG00000033355	ENSMUST00000038423.5, ENSMUST00000209422.1, ENSMUST00000210901.1, ENSMUST00000211349.1, ENSMUST00000211569.1, XM_030249254, XM_030249255, XM_030249256, XM_030249257	9	5	4	receptor transporter protein 4	16:23609919-23614222:1	0	0	650.119	210.168	1219.56	0	0	0	0	0	0	1.578	0	0	271.856	686.141	0	0	359.549	0	1519.06	0	0	0	0	0	0	1.415	0	0	0	0	0	0	2.587	0.825	0	0	569.77	0	0	0	0	0	0	112.36	0	0	0	0	514.214	0	0	6.625	126.762	105.372	132.633	40.915	44.144	4.103	4.063	4.745	176.61	185.521	166.994
Psmc4	ENSMUSG00000030603	ENSMUST00000032824.9, ENSMUST00000126528.1, ENSMUST00000134486.7, ENSMUST00000135482.7, ENSMUST00000138512.7, ENSMUST00000140053.2, NM_011874	7	6	1	proteasome (prosome, macropain) 26S subunit, ATPase, 4	7:28041702-28050092:-1	0	0.743	203.47	2.441	8.223	0	1.783	291.548	6.92	0	6.185	0	3.898	318.815	0	387.395	1.281	0	8.042	0	0	0	0	3.543	0.651	0	2.322	0.733	0	0	1.546	969.509	0	1.818	636.647	805.571	313.883	0	9.104	5.872	1.935	631.613	0.67	797.663	1.849	13.267	158.605	11.127	401.3	1.914	1.015	0	0.589	0	126.748	104.283	115.442	133.215	119.013	147.856	172.849	179.502	152.255	112.851	171.223
Psmb5	ENSMUSG00000022193	ENSMUST00000022803.5, ENSMUST00000227257.1, NM_011186	3	2	1	proteasome (prosome, macropain) subunit, beta type 5	14:54614120-54617995:-1	0	1.315	2.51	1.275	2.994	0	0	0	0	73.008	0	2.107	3.34	0	190.778	169.007	675.08	0	0	0	0	0	765.892	0	1.162	1.24	0	1.887	0	0	224.769	0	0	0	0	943.057	219.809	17.715	442.075	0	183.757	0.91	383.158	1.128	0	526.797	44.744	0	0	0	0	0	1.036	0	126.573	151.275	138.637	155.349	151.646	193.816	284.148	282.515	205.689	215.701	216.221
Gm40525	105245011	XM_011242844, XM_030244765	2	0	2	predicted gene, 40525	9:62442946-62445246:1	84.531	96.248	140.683	395.131	45.868	0	26.428	0	0	7.578	40.141	0	235.168	67.688	106.966	149.811	12.87	33.937	93.96	102.77	0	0.157	71.216	0	35.86	708.935	0	34.544	241.996	0	0	70.363	157.853	100.365	140.162	408.777	113.695	0	0	0	5.367	12.725	0	0.205	0	174.966	0	40.397	129.442	0.306	182.771	77.675	225.17	6.221	126.498	115.537	95.323	97.668	106.91	75.855	72.819	78.992	89.523	66.948	56.012
Hcls1	ENSMUSG00000022831	ENSMUST00000023531.14, ENSMUST00000163755.1, ENSMUST00000164050.7	3	3	0	hematopoietic cell specific Lyn substrate 1	16:36934983-36963212:1	0	260.824	1.069	0	0	0.503	0	357.932	0	0	2.147	1.166	0	285.942	146.963	20.495	0.438	624.817	0	0	0	0.438	643.41	0.683	251.234	0.397	88.524	284	4.18	0	164.925	0	0.914	0	286.67	331.953	116.512	24.619	47.764	54.029	165.825	236.319	410.418	0.358	156.272	12.748	0.381	0	125.252	0	236.646	1.574	539.076	0	126.432	144.107	144.474	189.877	194.185	158.777	160.231	197.862	180.081	241.946	231.338
Skap2	ENSMUSG00000059182	ENSMUST00000078214.7, ENSMUST00000203313.1, ENSMUST00000203948.1, ENSMUST00000204178.1, ENSMUST00000204778.2, ENSMUST00000205112.1, ENSMUST00000205174.1, NM_018773	8	7	1	src family associated phosphoprotein 2	6:51859165-52012549:-1	0	0.238	789.96	70.055	1117.82	0	0	491.837	1212.25	0	0	0.426	0	10.763	480.635	558.642	0.253	19.782	0.876	0	564.774	0.595	924.701	1.434	1.502	1.584	0	78.159	172.447	555.812	0	0	0	35.87	682.619	1.162	97.239	714.376	0.139	1.566	207.632	0	0	3.928	0	0	0.122	0	0.252	0.796	1.432	0	0	4.845	126.373	115.975	153.941	164.842	169.314	158.692	204.539	182.607	162.566	179.337	192.971
Ifi207/ENSMUSG00000073490	ENSMUSG00000073490	ENSMUST00000042610.14, ENSMUST00000127730.1	2	2	0	interferon activated gene 207	1:173723427-173741747:-1	293.876	0	61.673	283.908	399.565	0	0	0	0	0	413.306	0	0	37.029	0	97.288	0	0	43.8	0	0	0.248	0	0	0	512.489	0	0	0	0	1.786	0	86.94	0	6.64	0	0	0.194	70.005	0	0	98.789	0	0.395	0	237.239	0.217	0	0	44.952	0	22.202	187.816	0	126.171	132.354	147.068	75.498	62.712	44.895	40.646	37.367	135.568	120.461	110.124
Dmac1	ENSMUSG00000028398	ENSMUST00000030103.8, NM_025849	2	1	1	distal membrane arm assembly complex 1	4:75277351-75278292:-1	0	14.047	0	0	239.357	76.127	0	28.814	0	0	0	0	0	61.732	15.992	51.656	0	0	501.156	0	0	0	0	0	0	0	98.531	61.233	0	0	96.749	0	945.074	79.784	156.249	0	0	0	0	0	0	0	0	0	183.788	238.966	0	0	21.576	23.998	0	0	0	38.678	126.14	130.866	126.75	105.304	87.947	31.183	25.189	43.282	73.059	66.006	59.635
Sdc4	ENSMUSG00000017009	ENSMUST00000017153.3, ENSMUST00000142909.1	2	2	0	syndecan 4	2:164424247-164443887:-1	1488.12	0.344	378.098	168.689	0	0	14.953	2.058	0.368	0	4.714	0	0	1090.67	0	0.828	227.391	2.221	0	1.036	0	0	816.656	0.54	0	629.631	0.354	0	143.313	0	0	7862.29	1.57	0	4170.55	113.08	0	219.141	1241.39	0	0	195.525	198.57	2916.29	0	330.949	0.316	1.68	0	1741.02	208.081	350.981	0	0	126.112	130.293	126.794	192.31	197.09	1.825	3.014	3.105	8.12	2.038	11.727
Tmed3	ENSMUSG00000032353	ENSMUST00000058488.8, ENSMUST00000188808.1, NM_025360	3	2	1	transmembrane p24 trafficking protein 3	9:89699203-89705043:-1	14.848	343.363	6.091	438.664	0	120.516	2.603	0	0	281.219	847.516	1290.91	3185.55	0	681.097	973.939	715.024	0	336.342	585.015	0	0	0.796	0	14.748	0	343.192	0	0	229.281	0	0	0	647.171	1.727	1037.82	213.022	641.107	8.014	0	175.435	5.46	3.927	1.485	1299.37	601.48	0	2.195	827.491	1.517	0	1.824	295.732	457.494	126.059	138.439	121.408	106.985	105.065	90.376	140.44	106.05	44.755	90.455	38.549
Dctn6	ENSMUSG00000031516	ENSMUST00000033913.10, ENSMUST00000117243.7, ENSMUST00000118811.7, ENSMUST00000123113.1, ENSMUST00000131839.7, ENSMUST00000142661.1, ENSMUST00000143411.1, ENSMUST00000152422.7, ENSMUST00000153537.1, ENSMUST00000155296.7, NM_001293758, NM_001293759, NM_011722, XM_030243416, XM_030243417	15	10	5	dynactin 6	8:34090420-34098876:-1	0	0	1.814	0	0	0	0	422.731	0	0	0	0	0	0	1.585	5.051	0	0	2.311	0	0	0	0	0	0	0	0	535.853	808.211	0	0	0	1380.16	318.757	0	87.204	0	0	0	0	215.783	2.683	0	0	0	0	124.301	2.709	263.315	0	0	1036.01	0	0	126.057	75.801	82.173	67.352	84.421	87.194	108.671	86.867	105.629	62.418	108.883
Vti1b	ENSMUSG00000021124	ENSMUST00000055262.12, ENSMUST00000162569.7, ENSMUST00000162789.8, ENSMUST00000163031.1, NM_016800, XM_011244143	6	4	2	vesicle transport through interaction with t-SNAREs 1B	12:79156254-79172685:-1	0	518.416	0	187.515	0	0	688.82	0	0	0	2.322	0	0	114.237	0	0	1055.26	8.676	0	0	0	0	0	0	433.523	1.778	251.737	280.146	747.395	0	504.984	3.76	2.364	215.101	469.198	0	377.638	0	0	0.867	0	2.231	0	0	0	0	659.749	10.19	0	0	0	1101.77	0	2.049	126.037	133.841	114.332	110.939	88.209	124.026	118.468	111.454	58.098	73.446	77.253
Pip4p1	ENSMUSG00000035953	ENSMUST00000049312.13, ENSMUST00000159047.1, ENSMUST00000159745.1, ENSMUST00000160538.1, ENSMUST00000160835.8, ENSMUST00000161166.7, ENSMUST00000161669.1, ENSMUST00000162935.7, ENSMUST00000162957.7, ENSMUST00000163043.1, ENSMUST00000163088.7, NM_001033271, NM_001310505, XM_017315964, XM_030247755	15	11	4	phosphatidylinositol-4,5-bisphosphate 4-phosphatase 1	14:50927215-50930849:-1	0	1.166	0	0	0	425.584	0	0	0	203.184	0.529	0.659	0	0	0	0	0	0	0	0	0	0	937.234	0	0	653.917	0.249	52.934	358.969	191.88	0	0	0	0	0	3.431	153.139	0	0	0	0	0	0	0	0.493	13.461	0	0	0.404	0	0	0	0	0	125.981	158.484	102.704	152.889	122.429	70.529	80.925	81.914	155.462	79.707	136.318
Cct4	ENSMUSG00000007739	ENSMUST00000020562.4, ENSMUST00000145912.1, ENSMUST00000173853.7, ENSMUST00000173867.7, ENSMUST00000174047.7, ENSMUST00000174244.7, ENSMUST00000174659.1, ENSMUST00000174689.1, ENSMUST00000174746.1, NM_009837	10	9	1	chaperonin containing Tcp1, subunit 4 (delta)	11:22990593-23003336:1	532.708	0	0	0	3.66	162.653	0.5	0	635.872	0	3.21	1038.56	0.981	578.471	0	0	364.782	1.74	0	444.256	474.381	3.389	1057.63	0	580.238	828.995	0.567	0	0	0	445.455	0	0	594.107	0	621.423	328.613	3.218	17.344	0	169.073	0.281	0	0	181.782	0	1.6	540.45	178.213	2.709	0	982.417	1072.12	0	125.978	136.282	133.902	172.381	143.143	196.372	168.001	199.265	143.33	138.906	99.352
Cuta	ENSMUSG00000024194	ENSMUST00000025027.9, ENSMUST00000114935.8, ENSMUST00000235341.1, ENSMUST00000235442.1, ENSMUST00000235460.1, ENSMUST00000235951.1, ENSMUST00000236326.1, ENSMUST00000236536.1, ENSMUST00000236623.1, ENSMUST00000236744.1, ENSMUST00000236888.1, ENSMUST00000236906.1, ENSMUST00000237609.1, NM_026307, NM_026948, XM_006524832, XM_030250013	17	13	4	cutA divalent cation tolerance homolog	17:26937972-26939538:-1	0	3.887	0	152.291	222.177	2.273	383.572	138.502	0	0	192.818	424.474	0	0	4.433	43.364	0	1420.25	139.29	0	316.169	0	0	2.502	836.29	0	108.086	0	0	0	239.282	0	0	25.794	204.788	487.79	221.203	437.057	74.543	2449.77	0	501.981	0	0	320.781	97.479	0	0	152.49	0	0	171.555	107.476	0	125.968	122.187	133.03	120.271	125.083	116.227	133.153	144.085	152.585	137.474	178.763
H2-DMb2/ENSMUSG00000037548	ENSMUSG00000037548	ENSMUST00000041982.8, ENSMUST00000171231.7, ENSMUST00000236519.1	3	3	0	histocompatibility 2, class II, locus Mb2	17:34143307-34151555:1	15.492	685.951	0	0	0.385	0	0	0	0	0	0	0	0	0	0	0	829.037	0	0	0	0	0	0	0	0	0	0	97.221	8.84	0	0	1.883	2.08	0	0	0	0	0	0	0	0	0.588	205.877	0	0	0	0	0	0	0	0	1.435	0	0	125.96	118.183	120.865	223.899	221.511	39.66	37.156	37.629	50.279	33.343	24.274
Fgfr1	ENSMUSG00000031565	ENSMUST00000084027.12, ENSMUST00000117179.8, ENSMUST00000119398.9, ENSMUST00000120106.8, ENSMUST00000124228.1, ENSMUST00000126118.8, ENSMUST00000133936.1, ENSMUST00000138104.8, ENSMUST00000138455.1, ENSMUST00000145218.7, ENSMUST00000148322.1, ENSMUST00000155564.7, ENSMUST00000167764.1, ENSMUST00000178276.7, ENSMUST00000179592.7, ENSMUST00000210504.1, ENSMUST00000210778.1, ENSMUST00000210846.1, ENSMUST00000211419.1	19	19	0	fibroblast growth factor receptor 1	8:25513654-25575718:1	0	285.658	0.317	166.687	501.689	0	0	3.633	0	0.597	558.458	1723.93	0	0	554.167	373.02	1.916	0.862	219.26	164.923	450.063	279.22	0.351	0	1.588	3.672	343.473	207.376	0	0	208.742	0	21.397	95.567	336.395	0.389	218.047	0.32	456.967	0	260.502	0.224	0.286	3.23	928.801	18.623	674.581	93.989	114.768	0	551.743	0	140.418	55.721	125.943	149.206	124.439	27.352	32.63	1.036	1.439	2.035	2.685	0.488	9.164
Ywhab	ENSMUSG00000018326	ENSMUST00000018470.9, ENSMUST00000131288.1, NM_018753	3	2	1	tyrosine 3-monooxygenase/tryptophan 5-monooxygenase activation protein, beta polypeptide	2:163995400-164018588:1	0	406.881	0	262.483	305.05	309.781	1699.38	296.743	149.001	179.848	0	0	0.509	446.456	26.522	234.855	1.625	0	283.388	0	0	1.612	0	0.444	0	0.266	195.064	168.316	8.453	0	0	1084.07	0.486	0.457	0	226.774	177.227	38.948	140.152	0.519	9.128	0.228	364.447	576.62	202.508	0.71	413.303	491.523	98.799	0.243	34.998	387.521	0.221	0.288	125.671	130.197	159.198	135.108	125.746	239.386	201.367	209.308	144.964	180.449	98.152
Snu13	ENSMUSG00000063480	ENSMUST00000072904.4, ENSMUST00000080622.8, ENSMUST00000166578.1, ENSMUST00000230953.1, NM_011482	5	4	1	SNU13 homolog, small nuclear ribonucleoprotein (U4/U6.U5)	15:82041345-82047598:-1	0	74.8	0	0	0	0	188.188	0	0	0	19.87	107.712	0	21.669	18.055	0	0	0	2.17	216.083	0	594.87	2.355	21.076	0	0	24.898	23.726	0	0	0.273	0	0	37.647	506.663	0	13.981	15.844	3.13	0	1.774	0	157.956	1034.74	0.775	30.665	45.812	0	166.072	172.245	0	1.965	458.746	0	125.57	137.07	123.204	134.492	118.371	105.883	170.476	152.857	144.719	136.442	127.177
Cct6a	ENSMUSG00000029447	ENSMUST00000031402.11, ENSMUST00000201414.3, ENSMUST00000201653.1, ENSMUST00000201927.1, ENSMUST00000202262.1, ENSMUST00000202466.3, ENSMUST00000202854.3, NM_009838	8	7	1	chaperonin containing Tcp1, subunit 6a (zeta)	5:129787356-129846443:1	31.286	669.721	184.301	134.719	0	503.339	180.331	155.701	0	6.548	253.184	289.758	0	145.593	12.377	0	123.117	33.653	106.197	4.216	368.626	40.841	95.805	0.566	81.56	243.156	1.818	29.605	0	0	38.546	62.99	227.647	248.344	1.035	20.441	21.235	76.748	18.341	0	551.636	515.032	15.876	1.356	85.355	0	86.866	151.162	172.617	0.304	475.989	110.017	552.467	4.049	125.348	126.479	112.589	118.136	135.711	171.946	147.547	141.75	104.686	122.709	102.993
Hnrnph1	ENSMUSG00000007850	ENSMUST00000069304.13, ENSMUST00000077817.7, ENSMUST00000109142.7, ENSMUST00000123371.7, ENSMUST00000126737.7, ENSMUST00000127964.7, ENSMUST00000128220.7, ENSMUST00000129631.7, ENSMUST00000132715.1, ENSMUST00000133435.1, ENSMUST00000134230.7, ENSMUST00000140056.1, ENSMUST00000141668.7, ENSMUST00000143301.1, ENSMUST00000150153.7, ENSMUST00000150657.1, ENSMUST00000151537.1, ENSMUST00000156642.7, NM_001362522, NM_001362524, NM_001362525, NM_001362526, NM_001362527, NM_001362528, NM_001362529, XM_006533876, XM_006533877, XM_006533878, XM_006533879, XM_017314697, XM_030246203, XM_030246204, XM_030246205, XM_030246208, XM_030246209, XM_030246210, XM_030246211, XM_030246212	38	18	20	heterogeneous nuclear ribonucleoprotein H1	11:50378291-50386528:1	0	0	1.862	0	640.215	670.642	0	0	1187.69	0	0	29.076	0	0	107.158	0	1.367	0	0	378.313	6.308	715.659	0	0.619	0	1114.55	7.367	153.39	0	423.965	85.318	0	0.434	629.566	0	0.877	120.482	2.059	138.824	0	115.385	0	0.722	1.466	0	4.426	1.461	552.093	284.305	0	0	1.361	9.299	0	125.338	118.5	125.049	123.395	129.471	157.875	123.046	125.738	159.946	153.33	200.321
Zyx	ENSMUSG00000029860	ENSMUST00000070635.12, ENSMUST00000164375.3, ENSMUST00000203290.2, ENSMUST00000203329.2, ENSMUST00000203401.2, ENSMUST00000203626.1, ENSMUST00000203652.2, ENSMUST00000203846.2, ENSMUST00000203849.1, ENSMUST00000204270.2, ENSMUST00000204480.1, XM_030255328, XM_030255329	13	11	2	zyxin	6:42350029-42358398:1	0	460.835	18.144	97.81	0	0	0	2.665	586.312	268.942	51.834	638.99	0	0	490.645	0	0	229.476	277.46	587.851	0	58.782	0	0	0	0	244.969	1289.89	0	0	182.043	4.125	0	0	619.796	202.884	6.493	404.158	81.358	0	111.082	0.974	0	1.332	513.721	173.485	442.283	636.214	351.757	0.32	783.42	1506.1	324.792	657.109	125.32	154.886	135.817	238.842	243.722	169.933	137.445	195.744	562.17	550.612	542.998
Gimap6	ENSMUSG00000047867	ENSMUST00000053661.6, ENSMUST00000119315.1, ENSMUST00000126422.2, ENSMUST00000132725.6, NM_153175	5	4	1	GTPase, IMAP family member 6	6:48701583-48708244:-1	0	0.287	0	0	0	0	0	0	0.278	0	249.562	0	0	0	0	0	0	0	0	0	0	0	0	0	0	0	0	0	0	0	218.774	0	829.168	138.549	0	2310.55	0	0.456	0	0	0	0	228.137	0	0	571.808	0.277	0	77.529	0.99	0	0	2.972	0	125.037	114.406	133.302	90.748	83.146	14.333	11.402	9.679	25.599	14.79	14.919
Fez2	ENSMUSG00000056121	ENSMUST00000070039.13, ENSMUST00000112487.2, ENSMUST00000234029.1, ENSMUST00000234052.1, ENSMUST00000234067.1, ENSMUST00000234530.1, ENSMUST00000234601.1, ENSMUST00000234900.1	8	8	0	fasciculation and elongation protein zeta 2 (zygin II)	17:78369212-78418152:-1	0	0	0	0	0	0.724	0	0	0.644	0	0	0	0	0	0	0	0	0	0	0	0	0	0	0	0	0	0.619	0	505.662	600.09	0.412	0	0	0	19.886	0	0	0	364.846	0	162.561	0	442.899	0	0	876.449	0	0	139.581	0	0	483.765	0	0	124.856	108.784	129.86	49.165	47.71	18.593	14.725	14.279	29.327	28.441	7.833
Hbp1	ENSMUSG00000002996	ENSMUST00000167458.8, ENSMUST00000172314.8, ENSMUST00000175666.1, ENSMUST00000175686.7, ENSMUST00000176084.1, ENSMUST00000176103.7, ENSMUST00000176138.1, ENSMUST00000176520.7, ENSMUST00000176643.7, NM_153198, NM_177993, XM_006515227	12	9	3	high mobility group box transcription factor 1	12:31929385-31950245:-1	0	0	182.904	478.673	10.83	415.123	616.847	608.891	2220.65	0	0	0	0	0	11.642	0	5.553	0	1.381	476.314	0	845.106	0	0	352.023	0	0	157.024	0	430.283	0.175	0	0	286.13	0	0	175.27	620.38	0	0	0.218	0	0	370.058	0	0	0	641.386	1.037	1551.29	641.351	0.26	191.243	1.239	124.637	129.357	138.172	81.448	83.093	122.859	92.152	107.454	98.562	103.15	78.922
Sarnp	ENSMUSG00000078427	ENSMUST00000105230.3, ENSMUST00000218622.1, ENSMUST00000219512.1, ENSMUST00000220150.1, ENSMUST00000220381.1, NM_001359403, NM_001359404, NM_001359405, NM_001359406, NM_001359407	10	5	5	SAP domain containing ribonucleoprotein	10:128821764-128877638:1	0	2.429	4.934	7.634	1395.82	52.296	0	48.897	1012.13	0	0	2.687	0	531.07	17.908	461.022	0	3.392	75.063	173.227	515.934	8.091	0	0	510.345	3.305	0	21.483	347.257	0	766.229	0	857.56	563.492	2.728	1829.02	306.847	524.95	0	662.718	261.891	0	47.495	1375.97	0	120.6	572.575	0	111.308	181.542	608.671	363.519	14.991	0	124.537	148.572	136.089	131.235	90.072	155.207	123.62	136.666	150.739	104.197	100.208
Rhob	ENSMUSG00000054364	ENSMUST00000067384.5	1	1	0	ras homolog family member B	12:8497661-8500009:-1	115.241	0	58.505	87.808	65.151	0.909	0	80.879	0	0	84.989	0.84	0.694	0	0	1.72	0	0	0	0	8.179	33.267	0	0	80.729	0	60.877	119.743	152.859	0	0	0	184.9	41.931	136.795	0	0.672	80.279	219.031	0	0	10.076	175.049	206.572	0.628	183.656	0	27.726	48.226	0.33	0	0	0	86.582	124.52	128.619	122.669	70.439	82.189	36.154	36.051	34.601	54.26	61.482	57.248
Mafb	ENSMUSG00000074622	ENSMUST00000099126.4	1	1	0	v-maf musculoaponeurotic fibrosarcoma oncogene family, protein B (avian)	2:160363703-160367065:-1	132.771	921.891	332.702	145.812	0.409	28.303	0.387	159.464	0	0	5.447	562.472	0	192.411	0	220.919	0	20.217	132.986	106.658	0	0	315.239	1134.71	0.479	419.685	54.202	0	257.297	179.951	0	0	0	107.012	0	0.187	0	0.219	236.801	0	125.842	0	368.293	0	163.857	10.073	0	7.244	0	163.32	0.437	441.052	146.004	0	124.329	128.173	118.098	86.853	94.174	0.114	0.406	1.065	43.184	51.239	29.383
Rab24	ENSMUSG00000034789	ENSMUST00000035242.8, ENSMUST00000223672.1, ENSMUST00000224685.1, ENSMUST00000224936.1, ENSMUST00000225289.1	5	5	0	RAB24, member RAS oncogene family	13:55319743-55321946:-1	489.628	0	0	0	1.307	431.127	0	0	852.547	0	1028.84	301.736	0	0	291.659	501.188	0	0	0	0	10.233	441.871	0	0	0	0	0	344.087	115.134	0	305.702	0	0	0	0	0	0	0	0	0	0	443.416	0	0	0	0	0	296.491	152.555	0	0	0	0	0.865	124.207	146.262	144.369	118.52	90.909	78.508	108.097	95.984	162.187	107.388	78.317
Rpl39	ENSMUSG00000079641	ENSMUST00000115231.3, ENSMUST00000131149.1, ENSMUST00000138799.1, NM_026055	4	3	1	ribosomal protein L39	X:37082518-37085222:-1	0	77.519	9.043	24.6	99.78	5.511	13.709	0	0	13.829	19.431	39.949	0	10.784	20.76	7.76	26.708	0	37.385	0	0	2.358	454.719	57.246	21.683	24.044	66.857	20.082	0	0	12.387	0	17.656	38.34	51.262	11.95	0	122.881	12.04	106.973	3.835	0	6.302	22.942	3.667	0	32.125	3.612	7.303	0	20.227	2.402	8.804	13.969	124.144	108.413	84.847	138.886	146.937	131.255	156.151	192.022	252.546	413.087	346.147
Slc40a1	ENSMUSG00000025993	ENSMUST00000027137.10, ENSMUST00000186755.1, ENSMUST00000186804.1, ENSMUST00000186822.1, ENSMUST00000187406.6, ENSMUST00000187420.6, ENSMUST00000188252.6, ENSMUST00000191247.6, NM_016917	9	8	1	solute carrier family 40 (iron-regulated transporter), member 1	1:45908080-45926531:-1	0	0	0	0	0	0	0	40.294	0	0	0	0	0	0	0	0	0	0	0	0	0	0	0	0	0	558.63	0	0	0	0	0	0	0	0.408	636.908	0	0	0	0	0	0	0	0	0	0	0.601	0	0	0.209	0	0	0	0	0	123.92	142.089	132.538	17.043	12.288	6.874	9.108	7.824	0.571	0.193	1.453
Pin1	ENSMUSG00000032171	ENSMUST00000034689.7, NM_001364495, NM_023371	3	1	2	protein (peptidyl-prolyl cis/trans isomerase) NIMA-interacting 1	9:20652118-20663712:1	0	0	0	254.477	0	0	0	0	0	0	0	0	0	0	358.978	0	0	0	637.756	3.774	604.458	0	1423.07	0	0	0	279.727	0	0	0	1105.64	0	0	178.515	18.869	0	224.879	0.68	0	0	0	649.181	701.928	1326.14	0	0	1.318	928.658	0	0	4.93	0	211.632	0	123.758	107.328	139.656	140.29	110.441	111.172	202.877	126.65	138.103	100.271	57.967
Lrch4	ENSMUSG00000093445	ENSMUST00000031734.15, ENSMUST00000175968.7, ENSMUST00000176011.7, ENSMUST00000176667.7, ENSMUST00000176768.1, ENSMUST00000176871.1, ENSMUST00000176988.7, ENSMUST00000177477.1, NM_146164	9	8	1	leucine-rich repeats and calponin homology (CH) domain containing 4	5:137629123-137641099:1	0	11.773	0	81.071	198.477	238.348	0	305.259	1.392	293.15	0	1.341	2.164	739.152	0	206.176	0	529.029	234.58	237.594	0	0	0	14.74	1.721	0	242.979	259.809	160.039	0	0	1.569	664.601	354.33	0	0	0	467.886	133.791	0	134.225	0	313.055	0.973	62.594	0	1.779	336.931	94.151	0	0	0	0	0	123.651	114.599	112.878	136.964	152.549	142.609	129.824	126.972	158.146	161.346	159.133
Efhd2	ENSMUSG00000040659	ENSMUST00000036854.3	1	1	0	EF hand domain containing 2	4:141858142-141874920:-1	0	108.376	0	0.354	231.143	0	0	278.357	0	0.776	0	0	392.67	0.822	0	0	0.378	340.881	0.371	0	0	0.375	164.22	0	0	7.506	0	402.778	569.523	119.599	0.247	0	0.31	0.584	0	766.457	0	367.51	5.666	0	0	473.762	0	1580.8	0.596	0	0.325	0.445	26.582	0	0	360.726	0	0.366	123.629	162.358	128.974	367.506	402.827	113.059	136.71	147.737	225.902	151.432	233.13
Atp6v1d	ENSMUSG00000021114	ENSMUST00000021536.8, ENSMUST00000219316.1, ENSMUST00000219377.1, ENSMUST00000219891.1, NM_023721, XM_030246956	6	4	2	ATPase, H+ transporting, lysosomal V1 subunit D	12:78842982-78861638:-1	0	1.325	0	0.438	0	0	0	0	2.878	0	0	0	0	0	430.074	0	937.91	0	959.507	335.83	0	0	0	0	0.191	0	0	1.546	0	0	0	0	1518.37	51.945	0	1946.53	262.926	429.886	0.266	0	1.151	547.305	0.379	0	0	659.416	770.204	0	1.933	0	1.322	0	287.827	1.143	123.628	118.82	122.02	154.868	114.177	223.157	212.069	232.909	122.808	89.511	100.679
Sap18b	ENSMUSG00000061104	ENSMUST00000074053.5, NM_001142441	2	1	1	Sin3-associated polypeptide 18B	8:95825356-95826156:1	0	0	0	0	430.046	82.876	0	51.165	0	107.715	0	0	0	137.203	128.647	0	0	0	227.382	310.216	0	0	1114.94	0	0	0	0	191.739	0	0	111.962	435.042	0	185.066	0	0	169.584	346.384	0	195.794	18.137	0	105.079	656.027	116.636	201.823	0	63.359	160.37	0	0	0	181.854	0	123.618	132.194	129.441	117.566	123.691	160.127	162.284	156.609	114.502	115.876	60.013
Gm16286	ENSMUSG00000024571	ENSMUST00000025463.13, ENSMUST00000125127.7, ENSMUST00000125352.1, ENSMUST00000126177.7, ENSMUST00000127234.7, ENSMUST00000145116.7, ENSMUST00000153363.2, ENSMUST00000155879.1, ENSMUST00000156400.8	9	9	0	predicted gene 16286	18:80206765-80212741:1	0	0.764	0	0	2.411	314.985	0	232.052	0	0.638	1.46	9.993	1377.35	0	204.365	1.499	0	0	341.242	0.552	0	312.722	0	0	0	0	0	0	0	0	0	0	978.558	246.848	0	0	219.923	0	0.573	0	350.446	603.788	0	0.464	37.942	0	0.495	485.633	126.691	0	0.495	0	245.501	0	123.443	102.304	127.506	129.853	117.408	155.046	129.636	130.555	103.959	89.646	67.151
Arpp19	ENSMUSG00000007656	ENSMUST00000007800.7, ENSMUST00000164467.7, ENSMUST00000166549.1, ENSMUST00000167885.7, ENSMUST00000168166.7, ENSMUST00000168301.1, ENSMUST00000169188.1, ENSMUST00000169448.1, ENSMUST00000169492.7, ENSMUST00000170308.7, ENSMUST00000170310.1, NM_001357878, NM_001357881, NM_021548	14	11	3	cAMP-regulated phosphoprotein 19	9:75037732-75056916:1	0	11.598	0	258.663	0	0	0	549.443	31.733	72.12	20.78	0	105.353	0	0	0	30.359	0	0	15.226	34.537	0	149.162	0	6.692	0	190.555	0	130.854	0	0	0	0	0	23.69	0	19.689	0	0	212.685	0	10.005	0	6.475	0	0	0	0	16.638	14.677	0	0	233.658	0	123.381	124.116	123.01	132.127	116.516	197.041	214.47	161.987	128.841	90.118	63.279
Pla2g15	ENSMUSG00000031903	ENSMUST00000034377.7, ENSMUST00000212059.1, ENSMUST00000212116.1, ENSMUST00000212963.1	4	4	0	phospholipase A2, group XV	8:106150399-106164715:1	455.558	0	0	0.32	0	0	0.473	0	0	40.429	829.965	0.356	0	273.173	0	0	0	348.513	302.785	0.327	0	0	0	1524.37	89.431	0.307	2.659	0	985.634	0	0	0.44	0.561	0	0.255	173.18	0	329.054	0	0.3	0.553	447.265	0	908.872	0	0	0	0	0.341	0	0	0	0	192.829	123.283	121.237	124.567	144.094	138.726	325.892	248.202	334.469	23.151	37.108	61.333
Eif6	ENSMUSG00000027613	ENSMUST00000029142.14, ENSMUST00000109638.1, ENSMUST00000129830.1, ENSMUST00000134278.1, ENSMUST00000134811.1, ENSMUST00000138962.7, ENSMUST00000154841.7, NM_010579	8	7	1	eukaryotic translation initiation factor 6	2:155819837-155826925:-1	0	0	0	0	0.944	384.139	3.439	0	857.539	526.957	0	0	0	333.982	0	0	0	0	312.248	22.917	0	443.355	0	0	0	843.351	174.801	299.064	3.829	0	4.811	0	3.581	157.765	0.619	3.305	413.809	142.587	5.036	0	238.666	0.493	0	0	0	0	9.329	0	543.567	1243.64	616.214	0	523.916	427.737	123.067	138.584	114.752	133.098	111.39	123.488	122.589	118.525	151.311	134.367	117.827
Micos13	ENSMUSG00000049760	ENSMUST00000052832.5, ENSMUST00000233103.1, ENSMUST00000233235.1, ENSMUST00000233299.1, ENSMUST00000233386.1	5	5	0	mitochondrial contact site and cristae organizing system subunit 13	17:56607452-56609771:-1	0	2.718	10.596	84.198	0	93.108	0	212.048	28.18	108.616	5.62	2.997	0	0	31.357	0	0	0	0	7.13	0	1.429	0	0	47.985	18.071	324.881	1.342	7.855	0	0	0	24.683	0	0.34	18.496	65.581	39.875	136.77	350.798	99.632	0	129.079	0	15.797	497.505	534.318	18.028	56.672	0	0	60.806	113.443	0	122.88	138.891	108.462	142.503	117.121	196.983	201.465	159.072	110.581	92.475	83.497
Ifnar2	ENSMUSG00000022971	ENSMUST00000023693.13, ENSMUST00000089042.6, ENSMUST00000117836.7, ENSMUST00000134491.8, ENSMUST00000139503.1, NM_010509	6	5	1	interferon (alpha and beta) receptor 2	16:91372794-91405582:1	0	21.506	0	198.834	0	429.985	0	564.83	0	299.629	123.598	1345.66	0	4.402	292.973	1.62	0.332	0	0	267.115	513.8	921.718	0	0	718.984	244.063	326.569	0	0	0	0	0	0	0.264	0	0	0	0	15.376	1.315	0	369.328	0	0	471.665	0	0	0	484.397	0	716.667	0	420.808	433.774	122.695	127.545	116.577	100.389	111.99	37.885	55.488	48.222	150.382	169.096	150.74
Scamp4	ENSMUSG00000113949	ENSMUST00000079883.11, ENSMUST00000180350.2, ENSMUST00000220669.1, ENSMUST00000221032.1, ENSMUST00000221236.1, ENSMUST00000221387.1, ENSMUST00000223256.1, NM_019575	8	7	1	secretory carrier membrane protein 4	10:80602882-80615783:1	0	0	0	0.701	0	0	968.96	0	0	1.005	471.692	0	0	0	0	0	0	0	0	0	0	447.253	0	0	0.406	852.498	294.254	0	0	0	2.774	0.635	0	188.268	0	0	155.2	0	151.853	0	216.305	0	0	0	0	580.228	0	0	283.418	0.404	0	0	579.703	0	122.356	104.298	118.394	73.982	96.689	88.11	76.527	81.978	67.516	60.925	72.513
Timm10b	ENSMUSG00000089847	ENSMUST00000058333.9, ENSMUST00000106780.1, ENSMUST00000106783.7, ENSMUST00000106784.1, ENSMUST00000140385.1, ENSMUST00000140577.1, ENSMUST00000150479.1, ENSMUST00000151193.1, ENSMUST00000209445.1, ENSMUST00000209588.1, ENSMUST00000210350.1, NM_001360052, NM_001360053, NM_001360058, NM_001360059, NM_019502	16	11	5	translocase of inner mitochondrial membrane 10B	7:105640445-105641846:1	0	119.161	0	0	2.378	30.506	146.97	0	0	79.218	53.658	3.943	0	1.787	22.279	0	0	0.814	20.129	168.78	0	52.916	4.616	7.324	0	0	153.475	0	1.404	0	3.331	0	0	34.617	5.673	71.049	127.252	0	0	8.77	0.22	2.469	0	0	0	36.308	0	0	229.779	0	0	552.337	0	20.972	122.151	143.105	110.147	125.882	106.511	152.382	137.39	154.006	132.505	137.958	132.539
Srsf7	ENSMUSG00000024097	ENSMUST00000063417.10, ENSMUST00000234095.1, ENSMUST00000234503.1, ENSMUST00000234577.1, ENSMUST00000234696.1, ENSMUST00000234889.1, ENSMUST00000235036.1, ENSMUST00000235069.1, NM_001195486, NM_001195487, NM_001360435, XM_011246412, XM_011246413	13	8	5	serine/arginine-rich splicing factor 7	17:80200080-80207305:-1	3.847	0	267.773	0	260.257	0	0	611.34	830.089	0	0	0.038	0	433.847	0	0	0	0	0	305.731	751.528	4.212	0	0	0	794.434	0	0	463.583	3230.24	250.984	0	0	374.602	0	515.519	542.068	0	0	0	170.592	0	0	0	0	0	0	0	603.76	0	0.309	1.067	291.835	629.321	122.042	156.679	119.406	160.591	131.405	125.11	187.179	161.025	162.373	146.47	181.57
Limd2	ENSMUSG00000040699	ENSMUST00000045923.9, ENSMUST00000064545.10, ENSMUST00000106875.1, ENSMUST00000138094.1, NM_001356458	5	4	1	LIM domain containing 2	11:106156254-106159927:-1	497.496	0	0.353	0.277	0	0	0	0	787.406	0.605	0	4.924	0	0	0	0	0	0	0	0	842.413	0	0	0	0	0	0	0	711.532	0	0	0	0	0	760.046	707.03	78.742	0	0.291	0	0	0	0	0	0	0	0	578.079	0	0	0	0	1.09	0	122.024	120.324	135.418	194.38	174.715	8.541	8.375	15.442	341.365	414.467	318.394
Tmem109	ENSMUSG00000034659	ENSMUST00000038128.14, ENSMUST00000128835.7, ENSMUST00000129052.1, ENSMUST00000133303.7, ENSMUST00000138897.1, ENSMUST00000144681.1, ENSMUST00000147699.1, ENSMUST00000151355.1, NM_134142	9	8	1	transmembrane protein 109	19:10870660-10881743:-1	0	0	0	45.658	0	0	1677.53	0	0.422	0	962.386	0.858	0	0	0	646.76	0	0	0	152.524	0	0	0	0	164.13	0	497.192	0.771	619.44	264.585	0.267	0	0	0	0.309	0	292.368	0	0	0	82.935	445.506	0	0.664	5.091	0	618.641	0	333.703	0.34	0	0	4.299	0	121.91	118.899	109.253	129.703	143.598	160.601	131.019	180.893	81.965	102.995	113.128
Jup	ENSMUSG00000001552	ENSMUST00000001592.14, ENSMUST00000107403.1, ENSMUST00000123903.1, ENSMUST00000124659.1, ENSMUST00000128268.7, ENSMUST00000149798.1, ENSMUST00000151476.1, ENSMUST00000152774.1, ENSMUST00000155746.7, XM_006532315, XM_030245605	11	9	2	junction plakoglobin	11:100370619-100386775:-1	4.611	0.752	0	5.577	8.378	0	15.808	138.077	2.291	3.23	0	0.306	0	0.162	0	96.147	3.244	0	0	0	0	0	0	0	0	8.58	170.531	168.32	408.79	0	0	0	0	1.224	0	58.415	0.49	0	99.206	1.551	0	32.954	11.544	0	0	48.044	0	126.826	0	0	1.537	46.925	0.964	17.964	121.853	105.302	119.267	59.817	68.544	58.578	54.629	74.531	25.237	16.319	15.66
Grap	ENSMUSG00000004837	ENSMUST00000004959.2, ENSMUST00000155380.1, NM_027817	3	2	1	GRB2-related adaptor protein	11:61653321-61672777:1	0	0.532	0	0.522	0	0	0.77	0	0	0	0.946	0	0	0	267.229	0	0	0	0	0	0	0	0	0	387.223	785.221	0	0	0	0	0	0	0	0	0	1.23	168.873	0	374.413	0	0.451	0	0	734.696	0	0	0	5.217	148.403	0	396.496	0	3.333	0	121.803	129.548	115.614	47.789	47.967	3.806	4.882	2.943	7.97	14.09	7.012
Eif3m	ENSMUSG00000027170	ENSMUST00000028592.11, ENSMUST00000111110.2, ENSMUST00000131266.1, ENSMUST00000148476.7, NM_145380	5	4	1	eukaryotic translation initiation factor 3, subunit M	2:104999656-105017027:-1	201.513	0	0	424.578	1200.79	558.652	0.668	0	0.954	0	0	0.505	0	12.336	1.009	189.618	0.925	0	0	0	0	314.188	0	4282.95	706.523	0.82	0	0	0	0	83.377	0	1.23	240.704	0	1.515	578.739	1.186	0	0	0	0.718	565.498	0	0	0	714.211	4.017	577.516	0	0	577.207	200.402	432.37	121.722	104.883	133.577	138.354	151.376	155.289	167.794	147.28	167.341	210.762	166.178
Arhgap45	ENSMUSG00000035697	ENSMUST00000043311.6, ENSMUST00000099501.9, ENSMUST00000105373.7, ENSMUST00000140974.7, ENSMUST00000150022.1, NM_001142701, NM_027521, XM_006514109, XM_006514110, XM_030245276	10	5	5	Rho GTPase activating protein 45	10:80021147-80031470:1	1.853	162.06	0	358.14	592.55	142.082	0.741	0	0	0	0.382	1.567	0	0	209.951	335.11	0	0	245.771	0	328.087	0	0	0	0.735	0	8.763	201.43	345.742	508.456	0.29	0.386	0	270.622	0	611.237	0	1156.96	135.392	0.305	41.609	0.452	3.892	53.225	538.459	311.109	1.533	738.289	116.38	0	307.95	0.52	125.901	146.523	121.711	119.817	136.025	131.06	124.037	85.639	69.807	88.218	269.728	261.661	277.112
St13	ENSMUSG00000022403	ENSMUST00000023039.14, ENSMUST00000163382.1, ENSMUST00000165582.1, ENSMUST00000169204.1, ENSMUST00000172107.7, ENSMUST00000229847.1, ENSMUST00000230906.1, NM_133726	8	7	1	suppression of tumorigenicity 13	15:81365044-81399694:-1	450.72	153.809	71.957	0.954	83.69	285.815	24.884	0	1.7	385.102	313.712	13.15	314.07	108.037	395.485	366.116	365.086	10.804	2.701	235.516	1.387	445.797	263.46	1081.42	3.475	8.615	204.385	287.385	246.028	83.428	295.538	3.108	116.055	58.711	238.861	13.144	131.699	4.633	226.845	0	2.402	0.455	120.81	293.147	1.495	132.48	19.313	4.054	163.313	1183.48	226.414	0.293	24.543	356.406	121.525	120.198	121.484	94.89	78.305	123.668	114.969	101.311	65.346	49.621	51.575
Gm10053	ENSMUSG00000058927	ENSMUST00000073080.6	1	1	0	predicted gene 10053	19:24875686-24876631:1	0	0	136.333	0	198.062	0	0	0	0	0	0	0	0	0	8.806	0	0	0	0	1.071	0	0	0	0	505.789	1.931	0	268.601	0	0	0	0	0.894	19.75	0	0	343.963	0	526.854	1.913	0.896	0	886.758	879.676	400.457	19.821	717.857	0	187.031	0.886	59.764	0	26.643	106.133	121.496	133.952	125.995	134.955	153.995	250.195	240.819	230.019	250.329	196.566	204.367
Psmd4	ENSMUSG00000005625	ENSMUST00000071664.11, ENSMUST00000107237.7, ENSMUST00000117355.1, ENSMUST00000136868.1, ENSMUST00000140280.7, ENSMUST00000140348.7, ENSMUST00000143688.1, ENSMUST00000147960.1	8	8	0	proteasome (prosome, macropain) 26S subunit, non-ATPase, 4	3:95032694-95042614:-1	0	492.61	2.138	195.577	387.354	0	314.081	20.535	0	0	816.022	0.811	0	326.302	0	731.434	0	0	0	90.304	375.195	450.515	26.137	0	0	0	10.439	263.797	0	0	0	0	0	530.804	624.669	0	584.705	0	583.35	0	0	488.45	580.653	0.955	2.784	502.101	0	0	142.705	0	568.451	1.732	0	0	121.326	127.101	137.77	108.526	113.583	152.966	162.448	153.35	119.908	152.19	165.95
Mrps24	ENSMUSG00000020477	ENSMUST00000020770.10, ENSMUST00000123697.1, ENSMUST00000132874.1, ENSMUST00000149980.1, ENSMUST00000154330.1, NM_001362871	6	5	1	mitochondrial ribosomal protein S24	11:5703982-5707701:-1	0	0	0	0	2.621	0	0	115.149	0	74.795	94.828	3.674	746.191	0	3.32	76.115	0	0	0	0	0	0	0	0	0	0	74.874	47.62	0	0	149.51	0	5.43	20.782	326.139	4.547	55.93	0	0	1.564	0	51.177	417.55	0	0.55	0	269.883	447.903	63.773	343.489	212.202	1.757	2.331	283.377	121.247	98.441	100.813	96.963	109.786	98.49	129.809	106.823	118.029	128.331	72.057
Trim47	ENSMUSG00000020773	ENSMUST00000021120.5, ENSMUST00000106441.7, ENSMUST00000127235.1, ENSMUST00000133039.1, ENSMUST00000134691.1, ENSMUST00000141531.7, ENSMUST00000149957.1, NM_001205081, NM_172570	9	7	2	tripartite motif-containing 47	11:116105750-116110235:-1	0	0	0.747	0	0	325.871	0	314.887	0	234.217	40.057	0	0	0	241.113	0	521.014	1400.07	0	0	0	1.216	57.512	0	0	0	0	0	212.872	0	265.109	0	0	207.962	0	0	0	53.019	634.484	0	110.621	135.179	0	0	0	0	0	0	0	0	0	242.416	235.946	0	121.09	117.029	115.24	143.216	135.234	80.833	63.966	83.997	0.924	4.388	3.986
Otulinl	ENSMUSG00000056069	ENSMUST00000100739.4, ENSMUST00000226145.1, ENSMUST00000226170.1, ENSMUST00000226581.1, ENSMUST00000231473.1, ENSMUST00000232492.1, NM_001242424, NM_198301	8	6	2	OTU deubiquitinase with linear linkage specificity like	15:27655071-27681542:-1	730.726	0.279	2746.19	0	3.968	0	0	0	0	102.428	0	0	0	1292.34	88.408	0	0.296	0	7.157	0.289	0	0	0	0	0.244	1.064	0	0	422.656	851.907	0.699	262.989	956.586	0.695	42.202	0	0	2446.55	134.415	0.261	2.519	1625.29	1760.01	0.238	0.469	821.016	0	518.607	0	0	0	0	0.865	2.392	120.934	121.433	138.758	318.949	299.681	342.443	363.158	319.788	485.035	378.047	473.673
St3gal6	ENSMUSG00000022747	ENSMUST00000114357.9, ENSMUST00000114358.8, ENSMUST00000123918.7, ENSMUST00000125712.1, ENSMUST00000126978.7, ENSMUST00000135721.1, ENSMUST00000137035.7, ENSMUST00000137850.7, ENSMUST00000142900.7, ENSMUST00000145283.1, ENSMUST00000148061.1, ENSMUST00000149197.7, ENSMUST00000149456.7, ENSMUST00000151510.1, ENSMUST00000232391.1, NM_001357434, NM_018784, XM_006522391, XM_011245972, XM_011245974, XM_011245975, XM_011245976, XM_017317083, XM_030249193, XM_030249194	25	15	10	ST3 beta-galactoside alpha-2,3-sialyltransferase 6	16:58470737-58523496:-1	0	4.053	0	0	0	5.659	0	4.702	1507.81	0	34.852	0	0	0	0	0	0	0	0	0	0	0	23.067	0	0	1022.59	3.902	3.343	0	0	0	1310.94	1077.93	1.233	0	596.119	0	2420.99	0	0	0	675.313	0	1126.22	0	0	0	3.644	3.142	0	0	0	4.431	13.64	120.681	108.059	116.602	149.533	147.779	4.789	1.67	6.046	14.379	13.205	25.387
Oas1a	ENSMUSG00000052776	ENSMUST00000080322.7, XM_006530330	2	1	1	2'-5' oligoadenylate synthetase 1A	5:120896719-120907543:-1	0	0	0	0	0	1.299	6.538	0	964.116	0	0	1.472	0	346.451	10.454	1.157	0.942	0	0	0	376.392	0	0	0	444.305	0	0.799	0	0	0	0	0	0	156.392	0	0	137.114	0	216.055	0	0	0	0	0	0	0	0.708	0	0	0	345.039	0	728.665	202.161	120.273	114.688	104.288	67.841	70.575	24.963	28.101	19.125	213.716	232.323	194.649
Ccl4	ENSMUSG00000018930	ENSMUST00000019074.3	1	1	0	chemokine (C-C motif) ligand 4	11:83662584-83664683:1	0	636.896	2143.55	0	0	0	0	3361.1	876.967	0	0	0	0	708.166	0	0	0	0	0	1.85	0	1.913	0	2.809	0	0	0	0	0	0	1.255	0	0	0	1150.04	0	139.485	0	0	0	0	0	0	51.854	0	0	0	320.032	0	0	0	0	0	0	120.221	109.011	117.885	233.554	259.756	29.154	45.34	33.803	225.622	161.624	65.247
Grina	ENSMUSG00000022564	ENSMUST00000023225.7, ENSMUST00000229380.1, ENSMUST00000229772.1, ENSMUST00000229916.1, ENSMUST00000230347.1, NM_023168, XM_011245709, XM_030248690	8	5	3	glutamate receptor, ionotropic, N-methyl D-aspartate-associated protein 1 (glutamate binding)	15:76246807-76249904:1	0	393.685	0	0	0	0	0	0	0	0	1.247	1.056	0	0	71.569	98.205	1.981	0	1.192	4.654	129.631	1.195	0	0.781	34.911	6.517	1.912	0	393.026	0	2.219	0	0	0	0	272.584	33.594	986.134	269.248	0	1.535	0	737.698	99.969	236.468	1.222	0	172.788	2.469	0.415	3.574	0.491	1.523	0	120.126	113.481	123.856	110.703	113.661	163.217	164.878	165.762	93.276	129.189	112.18
Lims1	ENSMUSG00000019920	ENSMUST00000020077.10, ENSMUST00000020078.13, ENSMUST00000105468.1, ENSMUST00000124312.1, ENSMUST00000148799.1, ENSMUST00000238939.1, NM_001359115, NM_001359116, NM_026148, XM_006513068, XM_006513070, XM_006513072, XM_006513074, XM_030244824	14	6	8	LIM and senescent cell antigen-like domains 1	10:58394373-58424691:1	376.719	3.082	584.718	267.912	191.679	444.731	0.269	1006.67	793.698	0	0	0	0.337	0	141.323	415.861	0	0	0	0	0	0	0.436	149.919	0	328.857	386.942	279.76	0	0	680.116	0	0	0	0	0	0	716.508	0	0	0	0.152	0	0	0	0	0	327.438	238.184	0	0.153	372.559	0	16.395	119.956	110.531	155.592	154.299	128.01	88.973	58.915	80.488	253.408	269.002	277.049
Bin1	ENSMUSG00000024381	ENSMUST00000025239.8, ENSMUST00000091967.12, ENSMUST00000234024.1, ENSMUST00000234373.1, ENSMUST00000234496.1, ENSMUST00000234857.1, NM_001360876, XM_006525978, XM_006525979, XM_006525980, XM_006525981, XM_006525982, XM_006525984, XM_006525985, XM_006525986, XM_006525987, XM_006525988, XM_006525989, XM_006525990, XM_006525991, XM_006525992, XM_006525994, XM_017317916, XM_017317917, XM_030250489, XM_030250490, XM_030250491, XM_030250492, XM_030250493, XM_030250495, XM_030250496, XM_030250497	32	6	26	bridging integrator 1	18:32397587-32435740:1	0	0	1.007	0	0	215.76	0	0	0	223.149	870.557	123.302	0	360.065	0	0	0	0	2.49	317.002	99.684	0	0	0	0	0	6.955	142.03	0	0	0	1.006	0	195.614	0	1054.33	237.284	90.241	1.532	735.484	57.206	0	0	0	0	74.866	0	0	81.939	0	0	0	115.096	0	119.861	125.595	130.955	63.299	74.769	6.46	5.048	9.359	10.121	26.994	42.271
Ccnd3	ENSMUSG00000034165	ENSMUST00000037333.16, ENSMUST00000171031.7, ENSMUST00000182060.1, ENSMUST00000182129.7, ENSMUST00000182209.7, ENSMUST00000182281.1, ENSMUST00000182506.7, ENSMUST00000182539.7, ENSMUST00000182591.1, ENSMUST00000182846.2, ENSMUST00000182848.7, ENSMUST00000182874.2, ENSMUST00000182935.7, ENSMUST00000183014.1, ENSMUST00000183044.7, ENSMUST00000183061.1, ENSMUST00000183158.1, ENSMUST00000183177.7, ENSMUST00000183206.1, ENSMUST00000183210.1, ENSMUST00000183256.7, NM_001081635, XM_006523553, XM_011246262	24	21	3	cyclin D3	17:47596074-47599689:1	0	1.266	0	191.966	1118.08	0	0.304	0	0	577.18	0.81	1.162	0	58.523	0	0.499	82.163	0	731.425	271.051	0	0.218	0	0	0	277.448	520.453	5.592	0	0	0	0	0.381	349.88	0	0	656.077	0.621	0.361	0.411	546.113	1.004	0.266	2.684	0	756.309	0.19	0	729.361	0	0.877	3.308	494.996	373.365	119.714	135.813	125.984	92.526	97.33	154.089	152.64	135.779	475.605	523.068	457.561
Stat6	ENSMUSG00000002147	ENSMUST00000092074.11, ENSMUST00000120279.1, ENSMUST00000128072.1, ENSMUST00000145470.1, ENSMUST00000156231.1, XM_030244975	6	5	1	signal transducer and activator of transcription 6	10:127642986-127660987:1	33.377	0	0	352.525	11.744	2.424	0	49.331	0	0	0	0.229	555.478	13.751	0.701	0	0.217	0	0.558	216.778	0	0	846.833	0.334	0.471	606.807	0	0	0	0	295.371	0	7.592	175.861	7.78	0	0	0	0	0	124.818	0	0	0.176	0	0	115.112	0.257	124.197	0	0	7.843	0.427	303.09	119.617	120.032	114.86	118.331	119.349	130.346	138.358	123.165	165.914	170.674	130.557
Etfa	ENSMUSG00000032314	ENSMUST00000034866.8, ENSMUST00000139342.1, ENSMUST00000142587.1, ENSMUST00000153186.7	4	4	0	electron transferring flavoprotein, alpha polypeptide	9:55454508-55512243:-1	0	0	574.038	296.848	0	0	0	0	0	0	0	9.619	1290.49	293.529	230.354	0	673.062	0	0	224.252	0	0	0	0	386.535	6.567	0	0	121.966	0	15.884	0	2.38	0	0	0.456	158.988	21.133	0	598.368	0.573	8.297	0	1.786	88.207	0	0	0	193.729	0	0	0	0	7.921	119.46	110.699	124.981	128.617	120.05	225.152	207.283	209.224	97.115	77.676	99.154
Ppil2	ENSMUSG00000022771	ENSMUST00000023455.13, ENSMUST00000164458.9, ENSMUST00000231245.1, ENSMUST00000231287.1, ENSMUST00000231451.1, ENSMUST00000231536.1, ENSMUST00000231587.1, ENSMUST00000231635.1, ENSMUST00000231712.1, ENSMUST00000231898.1, ENSMUST00000232169.1, ENSMUST00000232303.1, ENSMUST00000232397.1, ENSMUST00000232481.1, ENSMUST00000232510.1, NM_001252444, NM_001252445, XM_006522443, XM_006522445, XM_006522447, XM_030249228	21	15	6	peptidylprolyl isomerase (cyclophilin)-like 2	16:17088602-17111252:-1	94.385	11.959	699.538	0	0.601	0	1.543	0	0	0	633.698	3.354	0	7.423	338.727	445.69	0	0	5.21	0	0	0	4.984	0	5.357	28.492	1.09	260.166	462.469	0	546.402	0	0	201.951	624.264	14.909	395.737	0	0	0	917.552	331.691	51.497	0	1.721	0	0.99	1.303	0	0	0.865	8.586	3.995	0	119.375	124.68	121.377	132.573	113.554	139.913	139.667	138.2	112.175	116.793	120.646
Stx7	ENSMUSG00000019998	ENSMUST00000020174.6, ENSMUST00000218050.1, ENSMUST00000218643.1, ENSMUST00000219553.1, ENSMUST00000220041.1, NM_001358563, XM_006512801	7	5	2	syntaxin 7	10:24149317-24188961:1	0	806.749	0	217.398	175.64	288.387	0	0	0	2.567	337.762	0	0.613	0	0	0.027	0	0	0	0	26.226	302.578	0.831	0	0	1.307	191.238	255.302	0	0	0	0.904	0	153.177	0	3.258	216.411	381.969	1.493	0	55.98	325.382	0.615	950.813	0	0	0	362.22	6.057	0	11.694	0	138.638	90.956	119.322	120.754	146.593	151.252	159.831	144.301	176.477	149.607	137.822	181.671	146.498
Ssr3	ENSMUSG00000027828	ENSMUST00000029414.11, ENSMUST00000119896.1, ENSMUST00000139785.1, NM_026155	4	3	1	signal sequence receptor, gamma	3:65379657-65392553:-1	357.752	0	126.553	89.098	0.863	207.187	0	158.251	0	161.395	1.156	0	0	263.149	168.136	329.399	0	0	19.998	163.9	0.855	423.293	0	0	283.369	497.06	192.125	215.714	93.335	0	0.383	1338.45	0	40.767	0.433	0	138.741	1.243	0.29	0.254	26.464	198.102	1.521	0	436.692	0	0	216.753	63.43	231.493	421.932	85.613	229.617	51.29	119.193	118.157	132.562	88.701	91.416	87.869	75.626	71.316	108.434	115.717	128.42
Lmbrd1	ENSMUSG00000073725	ENSMUST00000095062.9, ENSMUST00000186096.6, ENSMUST00000186190.1, ENSMUST00000187468.1, ENSMUST00000190195.1, ENSMUST00000191471.6, NM_001310483, XM_017322292, XM_030242602	9	6	3	LMBR1 domain containing 1	1:24678918-24766299:1	0	296.849	755.223	101.144	3.941	1.318	728.011	1.097	0	0	538.487	0	0	1.835	387.823	0	0.191	0	0	234.513	503.486	0.707	0.551	5.521	0	2.881	0	765.511	27.613	0	0.126	0	71.483	230.761	0	0.125	0	0	0	0	121.893	0	0	3.276	0.453	0.781	0	2.053	0	0	0	0	0	2.573	119.179	100.034	113.887	98.113	82.497	76.73	76.375	76.199	65.474	59.684	39.796
Dpep2	319446	ENSMUST00000034373.7, ENSMUST00000081998.12, ENSMUST00000117555.7, ENSMUST00000149057.1, ENSMUST00000150001.7, ENSMUST00000227363.1, NM_001301205, XM_006531081	8	6	2	dipeptidase 2	8:105984945-105991773:-1	0	110.934	0	714.971	1258.89	790.28	1103.41	0	3063.71	631.971	183.748	23.051	1854.73	361.027	3804.96	958.97	0.681	0	472.792	276.216	552.377	3028.16	2.24	0	0.264	0	1779.1	1193.19	3.267	0	950.397	0	0.698	545.846	1.516	3.702	1721.35	0.761	0.851	0.6	249.491	899.354	0.734	0	1147.22	0	2.985	0	206.638	1445.94	2839.05	333.449	787.889	2228.35	118.979	120.309	121.357	157.59	143.074	223.084	242.984	229.464	41.235	42.022	50.404
Cyc1	ENSMUSG00000022551	ENSMUST00000023210.7, ENSMUST00000229013.1, ENSMUST00000229292.1, ENSMUST00000229710.1, ENSMUST00000229946.1, ENSMUST00000230706.1, ENSMUST00000231045.1	7	7	0	cytochrome c-1	15:76343523-76346260:1	0	0.989	686.782	6.95	2.464	1.934	338.798	217.084	0	1.263	8.819	0.648	0	0	0	524.595	867.036	0	2.308	0	0	421.438	0	0	0	0	0	0	438.947	398.503	256.233	1470.13	1286.47	69.952	0	3.017	472.42	0.483	0	0	212.067	0	0	1166.65	317.23	0	0	0	231.519	0	0	0	0	429.27	118.806	124.853	101.389	130.312	101.715	142.624	142.987	162.068	99.936	132.42	159.417
Mlf2	ENSMUSG00000030120	ENSMUST00000032214.13, ENSMUST00000180095.3, ENSMUST00000203021.2, ENSMUST00000203060.1, ENSMUST00000203133.1, ENSMUST00000204177.2, ENSMUST00000204534.2, ENSMUST00000204815.2	8	8	0	myeloid leukemia factor 2	6:124931386-124937238:1	0	8.715	4.122	174.694	417.258	0	678.979	26.188	0	8.678	0	0	883.844	4.22	0.762	281.871	0	5.877	0.713	204.337	0	2.659	0	0	0	0.583	581.156	234.176	0	0	0.846	0	0	0.489	316.264	0	144.777	0	877.177	0	0.514	849.898	0	0	117.259	1.152	2.021	0	22.998	0.529	0	0	4.328	0	118.796	109.319	124.633	129.488	127.909	201.924	169.862	193.217	98.595	95.436	131.928
Mef2c	ENSMUSG00000005583	ENSMUST00000005722.13, ENSMUST00000163888.7, ENSMUST00000185052.5, ENSMUST00000195904.4, ENSMUST00000195984.4, ENSMUST00000196207.4, ENSMUST00000196493.4, ENSMUST00000196730.4, ENSMUST00000196832.1, ENSMUST00000197022.1, ENSMUST00000197145.1, ENSMUST00000197146.4, ENSMUST00000197681.4, ENSMUST00000197722.4, ENSMUST00000197938.4, ENSMUST00000198064.4, ENSMUST00000198069.4, ENSMUST00000198199.4, ENSMUST00000198217.4, ENSMUST00000198360.1, ENSMUST00000198916.4, ENSMUST00000199019.4, ENSMUST00000199105.4, ENSMUST00000199167.4, ENSMUST00000199210.4, ENSMUST00000199262.1, ENSMUST00000199432.4, ENSMUST00000199450.4, ENSMUST00000200123.4, ENSMUST00000200138.4, ENSMUST00000200394.4, NM_001347564, NM_001347566, NM_001347567, NM_001347571, NM_001347572, NM_001347573, NM_001347574, NM_001347575, NM_001347577, NM_001347581, XM_006517123, XM_006517124, XM_006517127, XM_006517130, XM_011244492, XM_011244495, XM_017315405, XM_030247172, XM_030247174, XM_030247175, XM_030247176, XM_030247177	53	31	22	myocyte enhancer factor 2C	13:83573607-83667079:1	2.379	0	0	0.32	0	0	1507.41	0	1.025	0	570.312	11.855	0	191.808	0.211	16.892	3753.21	0	0	0	0.999	0	10.56	0	0.885	0.251	0	0	0	0	0.668	654.073	0	23.987	142.549	0	0	394.165	99.892	0	0	478.883	1.689	1120.76	0	0	0	0	2.774	0	0	21.618	0	0	118.725	125.328	150.129	100.194	117.996	12.181	4.642	4.036	88.075	77.01	125.731
Cdk4	ENSMUSG00000006728	ENSMUST00000006911.11, ENSMUST00000120226.7, ENSMUST00000123456.1, ENSMUST00000125682.1, ENSMUST00000133115.7, ENSMUST00000135179.7, ENSMUST00000140254.7, ENSMUST00000142558.7, ENSMUST00000145670.1, NM_001355005, NM_009870	11	9	2	cyclin-dependent kinase 4	10:127063535-127067288:1	0	2.318	1032.93	409.546	2.579	0	0	886.32	0	0	4.614	2.579	313.539	0	790.377	552.817	0	1734.07	3.923	359.873	0	0	0	0	0	0	402.944	1.616	1.131	449.977	0	3.153	0	590.604	2219.37	1.129	826.936	0	0	0	272.432	38.757	797.426	0	536.215	0	0	184.798	1479.15	0	4.133	0	8.23	0	118.604	131.167	115.079	102.956	115.814	63.3	79.917	87.174	44.326	72.132	72.585
Stard3nl	ENSMUSG00000003062	ENSMUST00000039694.12, ENSMUST00000196268.4, ENSMUST00000196537.4, ENSMUST00000196712.1, ENSMUST00000197565.2, ENSMUST00000199278.2, ENSMUST00000199924.1, ENSMUST00000200323.2, ENSMUST00000221380.1, ENSMUST00000222869.1, XM_030247453, XM_030247454, XM_030247455, XM_030247456	14	10	4	STARD3 N-terminal like	13:19364956-19395813:-1	0	501.7	0	0	0	0	0	0	0	0	0	0	0	327.805	0	0	0	0	2.189	0	0	0	1.866	0	0	1736.27	0	1.558	0	0	10.011	0	1.773	5.115	0	0	12.494	754.399	0	0	200.484	1.453	0	0	0	0	0	0	0	0	0	0	0	0	118.601	115.158	120.375	71.048	81.909	52.598	35.101	48.098	74.88	68.194	86.816
Mcrip1	ENSMUSG00000061111	ENSMUST00000034913.4, ENSMUST00000135515.1, XM_030245677	3	2	1	MAPK regulated corepressor interacting protein 1	11:120542888-120549582:-1	0	0	0	211.722	0	0	0	0	959.443	0	0	0	0	0	252.962	0	0	2.486	0	248.796	683.16	0	0	0	0	0	297.676	294.811	345.507	265.343	0	1181.15	0	208.498	0	1.09	0	669.112	0	0	166.73	347.671	0.697	0	0	0	0	0	0	0	0.642	0.797	294.662	923.182	118.583	112.388	127.947	127.93	127.247	115.73	128.13	108.848	99.372	120.972	117.287
Dnm2	ENSMUSG00000033335	ENSMUST00000072362.13, ENSMUST00000091087.12, ENSMUST00000115404.10, ENSMUST00000165766.8, ENSMUST00000169194.8, ENSMUST00000172482.7, ENSMUST00000172763.7, ENSMUST00000172833.1, ENSMUST00000172873.1, ENSMUST00000173299.1, ENSMUST00000173397.7, ENSMUST00000174050.7, ENSMUST00000174243.1, ENSMUST00000174828.1, NM_001357721, XM_006509973, XM_006509975, XM_006509976, XM_006509978, XM_006509979, XM_006509980, XM_006509981, XM_006509984, XM_006509985, XM_017313125, XM_017313126, XM_017313127, XM_017313128, XM_030244047	29	14	15	dynamin 2	9:21471349-21507142:1	0	120.543	0.302	28.571	0	0	0	0	0	213.262	475.292	0	0	0	0	0	0	9.941	348.626	268.315	481.432	0	0	0	0	0	0.662	268.396	278.572	241.586	0	2.1	77.334	290.784	0	0.169	104.922	0	1.651	0	0	304.531	224.029	0.527	0	22.413	0	0	114.3	0	14.9	0	0	0	118.49	133.328	126.93	118.996	130.297	173.131	127.35	150.797	119.023	153.943	124.706
Tsn	ENSMUSG00000026374	ENSMUST00000027623.8, ENSMUST00000186163.1, ENSMUST00000186608.6, ENSMUST00000188512.6, ENSMUST00000188882.1, ENSMUST00000189768.6, NM_011650, XM_030252998	8	6	2	translin	1:118300964-118311461:-1	0	0	3.451	36.033	0.349	0	0	544.283	0	509.938	390.693	3.494	0	0.263	7.403	1.989	1.418	0	0.238	24.365	2.518	0	0.264	0	0	704.71	30.441	1.323	1552.54	0	149.899	0.378	0	5.17	0	122.245	20.834	42.718	0	0	0.106	525.599	0	0.406	531.388	0	899.778	0	375.616	0	0	6.537	0.267	2.918	118.321	104.697	96.293	83.649	83.304	117.366	127.057	130.707	125.396	92.161	26.857
Mrpl54	ENSMUSG00000034932	ENSMUST00000046114.4, ENSMUST00000145452.1, NM_025317	3	2	1	mitochondrial ribosomal protein L54	10:81264722-81266926:-1	0	4.088	0	0	0	0	0	26.714	0	0	0	0	0	198.289	0	45.81	0	0	105.159	189.517	0	161.228	0	0	0	95.806	110.305	30.14	0	0	0	310.634	0	0	148.149	0	71.995	121.268	0	0	0	434.747	0	0	0	0	573.429	60.812	14.478	0	0	0	73.145	177.203	118.202	115.183	120.459	99.724	120.479	74.389	94.079	69.26	122.295	123.933	67.862
Serinc1	ENSMUSG00000019877	ENSMUST00000020027.10, ENSMUST00000164400.1, ENSMUST00000166997.1, ENSMUST00000169122.7, ENSMUST00000170062.1, NM_019760	6	5	1	serine incorporator 1	10:57515774-57532529:-1	1091.63	0	0	0	0	310.224	0	27.487	3.015	229.31	1022.39	0	0	158.911	532.147	0	0	0	0.305	0.687	0	0.303	0	0	17.921	0.086	3.159	155.677	162.306	1308.46	257.361	562.208	0	0	0.52	0	0	0.242	0.901	4.976	187.281	335.866	0	340.71	0	146.324	674.619	1.628	0	250.479	0	0	294.768	0	118.179	115.141	136.729	126.147	115.733	141.56	112.301	109.102	111.546	74.912	100.778
Spop	ENSMUSG00000057522	ENSMUST00000107722.7, ENSMUST00000107724.8, ENSMUST00000127713.1, ENSMUST00000150884.7, ENSMUST00000150922.1, NM_025287	6	5	1	speckle-type BTB/POZ protein	11:95414083-95493406:1	0	52.651	0	191.208	0	11.567	0	18.955	0	0	978.621	0	0	3.497	0	264.181	0.961	0	372.849	481.314	261.84	52.388	704.924	0	0	0	0	37.667	912.275	0	0	0	3.239	233.767	284.704	5.228	208.773	0.229	3.417	0	647.225	1.736	0	1.138	0	634.885	326.324	57.443	2.278	0	486.614	167.835	0.488	0	118.154	131.932	156.572	130.851	148.09	117.693	104.549	93.234	158.227	181.11	172.329
Wbp2	ENSMUSG00000034341	ENSMUST00000074628.12, ENSMUST00000106444.3, ENSMUST00000129532.1, ENSMUST00000145278.1, ENSMUST00000146339.1, NM_001361446	6	5	1	WW domain binding protein 2	11:116078571-116086995:-1	315.012	243.276	0	3.014	4.388	508.483	0	285.045	61.994	394.494	0	146.114	0	397.869	0	492.618	0	0	2.089	0	714.159	324.188	0	0	1.444	520.64	401.014	1.238	313.789	0	14.014	0.626	8.266	185.446	514.381	602.756	0	0	1.747	0	13.445	215.923	0	6.882	0	0	1.17	0	1.377	0	2.14	476.274	28.136	0	118.126	119.74	128.568	130.669	140.435	199.518	157.558	202.194	122.305	129.417	151.538
Mgat1	ENSMUSG00000020346	ENSMUST00000081794.6, ENSMUST00000101293.10, ENSMUST00000109194.1, ENSMUST00000129541.1, ENSMUST00000129588.1, ENSMUST00000135314.1, ENSMUST00000135489.1, ENSMUST00000148962.1, ENSMUST00000149406.1, ENSMUST00000152451.1, ENSMUST00000155806.7, ENSMUST00000156607.7, ENSMUST00000167400.7, NM_001110150, XM_006532399, XM_017314314, XM_030245629, XM_030245630	18	13	5	mannoside acetylglucosaminyltransferase 1	11:49250669-49263027:1	321.605	65.528	0	0	0	6.077	0	276.293	0	0	0	43.438	0	38.725	0	0.377	0	1.065	0	0	0	18.358	1.649	0	0	1.923	0	151.143	0	235.122	0	426.583	0	0	241.133	60.261	258.319	0.552	238.302	0	161.627	0	0.298	0	0.249	1.767	0	0	0	0	1.149	0	213.751	327.708	118.117	142.048	127.324	75.505	94.497	105.897	118.742	98.801	70.75	59.123	53.37
Axl	ENSMUSG00000002602	ENSMUST00000002677.10, ENSMUST00000085948.10, ENSMUST00000124442.7, ENSMUST00000132038.2, ENSMUST00000132989.7, ENSMUST00000137211.1, ENSMUST00000137383.1, ENSMUST00000147680.1, NM_001190975, XM_006539989, XM_006539991, XM_006539992	12	8	4	AXL receptor tyrosine kinase	7:25757273-25788669:-1	0	126.781	599.698	0.31	0	0.414	542.868	170.474	180.512	0	0.253	0.614	0	326.18	0	0	476.497	0	0	0.188	0	2.107	0.439	0	222.121	0	0	0	0.503	67.555	0.283	0	0.32	0.166	0	0.143	3.447	420.323	0.194	0.345	0.351	345.709	0	406.946	0.614	0.517	240.761	0.228	0	0.301	0	60.149	0	0	118.034	119.018	102.363	384.961	361.202	844.296	695.365	798.024	65.624	39.121	44.259
Gpr160	ENSMUSG00000037661	ENSMUST00000046748.12, ENSMUST00000108258.7, ENSMUST00000108259.7, ENSMUST00000108261.7, ENSMUST00000130294.1, ENSMUST00000147697.1, ENSMUST00000166278.6, ENSMUST00000194979.5, NM_001357144, XM_006535539, XM_017319734, XM_017319735, XM_017319737, XM_030252830, XM_030252831, XM_030252832	16	8	8	G protein-coupled receptor 160	3:30855950-30897194:1	0	0	0	0	0	0	0	0	0	0	2078.51	0	0	0	0	0.358	0	0	0	198.419	0	0	13.259	0	0	0	0.529	0	466.43	0	0	1.297	0	0	0.248	0	2.712	0	174.116	0.883	0	802.882	0	0	0	566.013	0	0	180.415	0.44	0	0.324	0	0	117.614	109.133	146.42	65.005	67.544	62.934	61.671	51.456	23.056	25.81	18.793
Ube2b	ENSMUSG00000020390	ENSMUST00000020657.12, ENSMUST00000109086.7, ENSMUST00000124699.1, ENSMUST00000147833.1, NM_001362686, XM_011248967, XM_030245925, XM_030245926	8	4	4	ubiquitin-conjugating enzyme E2B	11:51985555-52000790:-1	18.354	0	0	489.974	0.771	578.944	0	0	0	214.082	0	3.451	0	0	39.404	2.488	479.744	1008.84	0	5.056	0	677.886	0	0	1.866	0	20.024	24.674	5.421	0	432.542	1854.52	4.214	0	847.509	763.681	176.206	0	0	0	188.54	1.749	0	0	167.715	0	0	0	307.741	681.137	421.239	219.33	0.388	45.978	117.537	143.542	144.509	132.563	110	160.818	133.703	105.834	168.417	174.526	167.479
Acer3	ENSMUSG00000030760	ENSMUST00000033020.13, ENSMUST00000120520.7, ENSMUST00000137899.1, ENSMUST00000151258.7, ENSMUST00000206182.1, NM_001360615, NM_025408, XM_030242889	8	5	3	alkaline ceramidase 3	7:98213810-98309542:-1	3.247	753.534	1985.12	168.196	0	0	478.964	0.417	785.626	0	1.253	0.361	0	634.845	439.134	707.11	0.071	0	0.08	398.034	1.757	0	0	4.938	19.13	2.672	224.25	131.408	12.225	0	1.104	8.969	0.24	321.014	0.955	3.088	0.759	1.481	695.921	0	576.004	1.155	0.138	6.532	0.396	0	1.23	0.232	176.678	1657.7	0	1.164	0.302	33.138	117.376	156.227	138.645	147.363	160.32	6.396	9.882	8.261	285.688	304.413	441.757
Wwp1	ENSMUSG00000041058	ENSMUST00000035982.7, ENSMUST00000108246.8, NM_001276292, NM_001355222, XM_006537546	5	2	3	WW domain containing E3 ubiquitin protein ligase 1	4:19608395-19656891:-1	171.925	0	0	0	0	0	0	141.863	0	2.923	161.59	0	0	0	0.14	0	0	0	243.465	0	0	8.401	12.775	0	0	560.152	0	0	0	0	0.228	0	0	0.135	163.49	15.636	0	0	344.115	0	0	0	27.072	10.629	0	253.568	0	0	1.512	0.141	0.136	0	0.096	0	117.344	137.191	125.068	40.372	38.471	7.783	8.534	4.98	3.835	7.433	7.038
Tmem160	ENSMUSG00000019158	ENSMUST00000019302.9, ENSMUST00000209536.1	2	2	0	transmembrane protein 160	7:16452779-16455494:1	0	10.476	0	46.748	507.683	4.147	17.827	8.464	4.492	107.001	1.871	3.859	0	12.674	28.541	426.397	4.369	0	0	5.212	516.357	130.671	12.537	11.502	12.329	3.28	1.775	20.755	4.698	1766.49	49.021	126.297	4.553	30.301	0	0	42.775	0	9.217	1.641	96.396	5.62	0	0	1.426	138.679	10.981	2.197	205.155	1.522	131.957	240.288	0	15.867	117.339	112.082	104.617	99.17	104.568	120.054	130.194	157.082	167.49	127.833	155.363
Rexo2	ENSMUSG00000032026	ENSMUST00000034524.4, ENSMUST00000213508.1, ENSMUST00000213875.1, ENSMUST00000213895.1, ENSMUST00000214161.1, ENSMUST00000214929.1, ENSMUST00000216142.1, ENSMUST00000216470.1, ENSMUST00000216624.1, ENSMUST00000217037.1, NM_001357501	11	10	1	RNA exonuclease 2	9:48474161-48480611:-1	0	3.251	1.163	0	4.805	0	0	420.978	0	89.521	0	1376.86	0	0	864.378	3.851	0	0	0	0	0	0	3.489	0	562.27	0	0	0	0	1217.35	0	913.84	1151.5	0	119.663	846.105	528.944	2.458	730.945	0	182.04	43.427	0	0	385.452	0	0	0	257.176	0	0	397.267	0	0	117.133	132.046	127.1	133.849	119.826	364.086	396.378	321.119	97.752	82.043	55.883
Csde1	ENSMUSG00000068823	ENSMUST00000029446.12, ENSMUST00000195889.4, ENSMUST00000196521.1, ENSMUST00000196685.1, ENSMUST00000197154.4, ENSMUST00000197488.4, ENSMUST00000197827.4, ENSMUST00000197844.1, ENSMUST00000197939.1, ENSMUST00000198174.1, ENSMUST00000198180.4, ENSMUST00000198906.1, ENSMUST00000198944.4, ENSMUST00000199240.4, ENSMUST00000199420.4, ENSMUST00000199571.4, ENSMUST00000200617.1, NM_144901, XM_006501397, XM_006501398, XM_017319550	21	17	4	cold shock domain containing E1, RNA binding	3:103030057-103058181:1	6.871	296.417	0	218.704	0	6.974	0.349	1.19	0	0	103.553	2913.26	628.322	1.527	41.305	0	0	0	43.369	2.33	806.648	0.525	0.583	0	134.845	148.522	0.614	364.391	402.887	112.056	3.727	1.921	0.304	0.288	2.467	3.021	201.54	0	57.839	0	245.016	443.598	0.322	13.004	0	311.144	450.809	1.01	79.401	0.17	0	0	26.285	149.945	117.006	107.212	122.403	125.895	114.467	150.989	121.378	131.389	149.041	139.988	199.066
Pcnp	ENSMUSG00000071533	ENSMUST00000096021.9, ENSMUST00000114444.8, ENSMUST00000119981.7, ENSMUST00000122253.1, ENSMUST00000125040.7, ENSMUST00000130818.7, ENSMUST00000137736.7, ENSMUST00000140227.1, NM_001024622, NM_001356448, NM_001356449, NM_001356450, XM_006522697, XM_030249326	14	8	6	PEST proteolytic signal containing nuclear protein	16:56015508-56029717:-1	0	225.697	472.256	176.608	0	0	0	0	7.637	278.652	0	283.671	0	186.734	275.789	288.26	0	165.177	0	153.09	274.404	0	0	669.674	9.893	0	188.445	146.504	0	509.931	301.181	0	0.678	59.164	0	75.128	143.183	0	992.099	1926.61	117.549	376.722	1.478	573.86	233.069	0	11.014	0	347.197	47.624	359.839	0.41	176.039	84.378	116.775	99.54	104.562	99.617	79.136	100.721	86.137	77.016	104.864	61.606	87.573
Ptpro	ENSMUSG00000030223	ENSMUST00000077115.12, ENSMUST00000167002.3, ENSMUST00000167679.7, ENSMUST00000203010.1, ENSMUST00000203127.1, ENSMUST00000203255.2, ENSMUST00000203914.1, ENSMUST00000204780.1, XM_030255238	9	8	1	protein tyrosine phosphatase, receptor type, O	6:137410721-137464634:1	156.836	0	0	49.466	491.255	9.711	5.646	0	400.202	0	0	0	375.039	0	169.307	0	658.72	1363.7	0	0	0	0	2.45	0	580.986	1295.01	2.553	596.167	0.84	0	0	0	0	0	131.851	0	263.024	0	551.738	0	23.87	276.108	1241.52	335.977	0.256	236.533	1002.33	0	0	0.266	0	13.619	0	0	116.581	132.21	132.478	132.294	103.542	11.456	12.521	13.713	212.689	248.872	213.447
H2-M3/ENSMUSG00000016206	ENSMUSG00000016206	ENSMUST00000038580.6	1	1	0	histocompatibility 2, M region locus 3	17:37270220-37274484:1	28.921	0	0	0	0	0	0	278.608	0	276.395	0	0	0	0	0	0	856.262	0	0	0	0	0	1252.69	0	0	0	0	0	0	0	0	0	0	0.484	0	0	0	0	290.266	394.583	0	0	0	0	0	0	0	319.164	0	0	0	486.907	0	0	116.277	91.079	126.652	131.611	100.465	32.705	40.088	42.27	77.987	87.298	46.685
Slc35a4	ENSMUSG00000033272	ENSMUST00000036158.6, ENSMUST00000050476.10, ENSMUST00000168343.7, ENSMUST00000170288.1, ENSMUST00000185899.1, ENSMUST00000186538.6	6	6	0	solute carrier family 35, member A4	18:36679215-36683861:1	0	0.34	0	308.938	0	0	0	0	0	377.783	0	0	0	3.282	477.942	0	0	0	0	0.344	0	0.356	0	0	0	0	698.533	252.941	0	0	111.51	0	0.296	230.229	0	0.48	187.633	0.567	0	0.318	371.184	410.155	0	0	230.918	0	0	0	294.355	0	0.282	0	326.048	505.178	116.256	136.177	132.905	130.486	132.212	168.461	131.615	132.985	92.297	90.933	83.272
Cib1	ENSMUSG00000030538	ENSMUST00000065163.14, ENSMUST00000071457.11, ENSMUST00000123279.7, ENSMUST00000131402.2, ENSMUST00000144295.1, ENSMUST00000205996.1, ENSMUST00000206084.1, ENSMUST00000206211.1, ENSMUST00000206618.1, ENSMUST00000206802.1, NM_011870, XM_030242553	12	10	2	calcium and integrin binding 1 (calmyrin)	7:80227156-80232774:-1	431.514	0	0	0	0	0	3.249	0	0	0	0	0	0	0	185.132	85.972	0	0	398.443	6.43	0	0	30.288	3769.16	0	0	0	0	0	0	0	0	0	0	0	836.27	489.381	0	924.643	0	0	0	0	0	0	488.897	0	763.325	0	0	0	0	0	0	116.186	95.197	105.233	88.156	101.202	140.454	187.764	217.498	197.204	180.99	105.322
Aurkaip1	ENSMUSG00000065990	ENSMUST00000084097.11, ENSMUST00000105591.1, ENSMUST00000105592.7, ENSMUST00000129711.1, ENSMUST00000139651.7, ENSMUST00000151222.1, NM_025338	7	6	1	aurora kinase A interacting protein 1	4:155831305-155833069:1	0	0	0	16.06	0	0	3.245	0	589.303	131.201	397.096	0	0	0	168.383	0	0	0	0	221.201	405.294	0	0	3.437	317.62	1.997	181.812	0	0	0	139.677	0	1.917	229.638	1.74	0	0	0	252.895	0	0	3.011	0	0	0	0	0	418.643	2.15	0	0	0	0	0	116.182	120.357	106.134	108.918	90.421	144.013	170.71	163.007	126.09	107.841	31.7
Cd209b	ENSMUSG00000065987	ENSMUST00000084086.8, ENSMUST00000111014.7, ENSMUST00000171635.7, ENSMUST00000188386.1, XM_006508870	5	4	1	CD209b antigen	8:3918714-3926838:-1	0	0	0	0	0	0	0	0	0	0	0.62	672.198	0	0	0	0	0	0	0	0	0	0	0	0	0	0	0	0	0	0	0	0	0	0	0	0	0	0	0	0	0.383	0	0	0	0	993.445	0	0	206.894	0	0	0	0	0	116.109	103.665	104.997	10.606	7.416	0.681	0.344	1.032	0.607	0.708	1.983
Mkln1	ENSMUSG00000025609	ENSMUST00000026699.14, ENSMUST00000130108.2, ENSMUST00000133182.1, ENSMUST00000134315.7, ENSMUST00000134544.7, ENSMUST00000137621.7, ENSMUST00000141045.1, ENSMUST00000147614.1, ENSMUST00000149859.4, ENSMUST00000150949.7, ENSMUST00000154954.7, ENSMUST00000200915.1, ENSMUST00000202577.1, NM_013791, XM_030255436, XM_030255437	16	13	3	muskelin 1, intracellular mediator containing kelch motifs	6:31398867-31516809:1	2.022	4.949	0.696	0.277	0.321	0	2.041	0	1053.37	255.879	1.62	11.985	0	0	1.553	2.698	0	3.087	2.624	0	0	1.743	4.848	0	4.092	3.21	0.817	1.765	10.471	0	441.788	0	0.192	0.366	28.388	0	302.828	30.328	32.301	0	367.379	5.032	1.537	1549.62	10.299	3.89	0	2.777	0.4	5.851	2.25	5.471	44.013	659.181	115.929	95.485	100.434	100.64	84.392	115.292	102.632	87.45	106.845	80.483	92.054
Psmc5	ENSMUSG00000020708	ENSMUST00000021049.8, ENSMUST00000133131.1, NM_008950	3	2	1	protease (prosome, macropain) 26S subunit, ATPase 5	11:106256185-106263112:1	0	0	0.982	0	613.006	0	2.246	0	1.674	611.576	0	1140.61	1236.78	439.861	261.9	0.88	0	1642.48	485.772	247.05	0	0	0.925	0	0	0	573.598	0	0	0	0	0	0.666	1.251	50.07	0	0	0	680.682	0.72	0.661	0.626	589.243	0.657	0	0	717.024	0	644.76	0	0.637	0	0	428.702	115.712	94.019	100.483	117.412	90.426	97.934	109.611	94.301	72.194	75.014	47.736
Emp1	ENSMUSG00000030208	ENSMUST00000032330.15, ENSMUST00000111907.1, ENSMUST00000154270.7, ENSMUST00000204299.1, ENSMUST00000204894.1, ENSMUST00000205156.2	6	6	0	epithelial membrane protein 1	6:135362545-135383173:1	0	0	0	0	0	0	0	0	3.989	0	0	0	0	0	0	0	197.223	0	0	0	0	0	0	0	0	0	21.983	127.839	0	0	0	0	0	0	0	0	0	0	175.689	0	0	0	0	0	0	0	0	0	0	0	0	0	0	0	115.707	99.274	97.796	38.811	33.73	15.421	16.134	22.224	5.653	3.847	1.822
Ap1m1	ENSMUSG00000003033	ENSMUST00000003117.14, ENSMUST00000126885.1, ENSMUST00000145213.7, ENSMUST00000151546.1, ENSMUST00000156735.1, ENSMUST00000212708.1, ENSMUST00000212841.1, ENSMUST00000212940.1, XM_030243252	9	8	1	adaptor-related protein complex AP-1, mu subunit 1	8:72240252-72257385:1	0	0	849.146	210.652	0	0	1169.55	370.636	0.431	180.085	0	0	0	48.728	249.966	0	3.363	0	406.174	0	0	0	0	0	0	0	0	344.997	0	0	274.88	0	0	226.116	0	535.626	0	668.616	0	0	221.225	0	0	657.041	2.374	1.01	3.512	0	147.338	0	0	0	401.183	0	115.62	115.482	108.977	96.712	77.668	92.35	110.856	100.429	111.734	125.859	116.172
Slc25a39	ENSMUSG00000018677	ENSMUST00000018821.8, ENSMUST00000107098.7, ENSMUST00000123688.7, ENSMUST00000124755.1, ENSMUST00000128825.1, ENSMUST00000130436.7, ENSMUST00000134669.7, ENSMUST00000141535.7, ENSMUST00000142097.7, ENSMUST00000147160.7, ENSMUST00000147860.1, ENSMUST00000149777.7, ENSMUST00000153395.7, ENSMUST00000154001.7, ENSMUST00000155104.7, NM_026542, XM_006534034, XM_006534036, XM_030246256	19	15	4	solute carrier family 25, member 39	11:102403142-102405781:-1	0	0	0.718	227.781	0	0	0	91.95	0	475.782	0	0	0	0	333.539	0	1.5	0	4.104	4.033	0	1.17	1.689	0	0	0	178.103	291.063	0	904.037	283.046	2571.3	0	0	0	0	139.322	1.25	0	0	0	151.216	0	1.519	0	0	784.861	0	354.668	0	0	0	529.094	0	115.584	149.056	125.666	150.762	117.128	162.981	112.621	179.466	94.27	111.59	129.229
Tmem123	ENSMUSG00000050912	ENSMUST00000052865.15, ENSMUST00000136904.7, ENSMUST00000154371.1, NM_133739	4	3	1	transmembrane protein 123	9:7764077-7794333:1	490.051	119.66	0	0.283	0	280.83	0	0	0	3.072	123.142	0	0	49.452	320.892	0	127.595	0	0	0	0	0	0	0	221.161	0	0	244.341	85.437	0	159.49	960.391	0	0	2.212	294.3	0	2.597	0.296	0	0	228.191	527.33	0	0.234	0	121.873	238.937	0	0	0	333.009	0	0	115.465	125.12	133.193	217.807	192.791	104.339	117.285	108.476	114.297	86.139	122.028
Gpr137b	ENSMUSG00000021306	ENSMUST00000021738.9, ENSMUST00000220628.1, ENSMUST00000221340.1, ENSMUST00000221498.1, ENSMUST00000222482.1, ENSMUST00000222958.1, ENSMUST00000223093.1, XM_006516805	8	7	1	G protein-coupled receptor 137B	13:13359368-13393644:-1	5.81	0	438.501	0	3.765	0	228.971	0	0.956	0	0	0.483	0	336.744	233.314	0	0	723.57	0.288	0.359	0	331.272	0	2.577	175.547	8.183	0	0.216	1132.94	261.274	0	0.371	6.647	291.668	774.234	532.133	1.167	441.681	1404.16	0.256	0.303	2.694	0	0	0	0	0.203	63.393	177.335	0	1.994	110.516	1.957	0	115.442	127.366	124.928	188.848	168.48	426.419	417.958	365.311	165.865	132.97	153.439
Zc3h7a	ENSMUSG00000037965	ENSMUST00000037633.14, ENSMUST00000125537.7, ENSMUST00000128083.7, ENSMUST00000130355.7, ENSMUST00000138185.7, ENSMUST00000138282.1, ENSMUST00000139391.1, ENSMUST00000140755.7, ENSMUST00000140775.1, ENSMUST00000140898.7, ENSMUST00000142389.1, ENSMUST00000142844.7, ENSMUST00000143121.1, ENSMUST00000143926.1, ENSMUST00000145457.1, ENSMUST00000155255.1, ENSMUST00000155340.1, ENSMUST00000155343.1, NM_145931, XM_006521666	20	18	2	zinc finger CCCH type containing 7 A	16:11136607-11175560:-1	16.21	4.685	5.366	0.661	0	0	0.485	21.867	4.331	0	808.082	3.319	0	716.413	561.762	3.371	0	0	35.593	0	2.618	902.237	0	0	0	0	186.327	0	1.33	0	193.492	39.37	5.732	147.839	0	0	283.244	1185.59	0	0.196	327.101	115.597	0	13.7	0.285	13.809	0	88.948	11.272	1084.34	0	0.516	0.336	0.345	115.43	103.331	97.713	91.535	100.264	159.436	143.665	129.795	225.675	175.576	211.42
Rnf114	ENSMUSG00000006418	ENSMUST00000078050.6, ENSMUST00000109214.7, ENSMUST00000127939.1, NM_001360930	4	3	1	ring finger protein 114	2:167503443-167516173:1	0	0	784.733	258.156	766.215	1.012	0.608	0	0	0	0.915	0	1633.37	430.542	399.997	0	0	0	1.859	0	0	0.439	0	0	0.365	0	0	0	1094.85	281.206	388.086	1552.9	0.365	132.727	0	0	0	602.179	1042.84	0	188.516	0.339	0	1095.11	0	0	1.143	529.44	368.795	0	0	0	0	0	115.005	116.466	123.143	134.117	112.916	81.662	94.347	72.811	179.635	164.46	179.337
Ahsa1	ENSMUSG00000021037	ENSMUST00000021425.7, ENSMUST00000222728.1, ENSMUST00000223002.1, ENSMUST00000223239.1, ENSMUST00000223352.1, NM_146036	6	5	1	AHA1, activator of heat shock protein ATPase 1	12:87266728-87273952:1	0	0	317.559	0	0	0	0	744.556	0	0	0	0	0	0	0	238.271	0	3.097	555.847	0	0	0	0	0	0	0	1.585	0.955	0	504.978	279.098	0	0	5.539	549.252	6.034	437.499	679.616	0	0	0	384.611	3.629	1068.75	206.275	0	0	0	337.543	0	1.609	677.287	0	0	114.935	123.455	123.06	113.006	100.156	109.197	103.656	94.767	114.819	74.595	115.704
Mdh1	ENSMUSG00000020321	ENSMUST00000102874.10, ENSMUST00000125302.1, ENSMUST00000144978.1, ENSMUST00000146146.1, ENSMUST00000238916.1, ENSMUST00000239073.1	6	6	0	malate dehydrogenase 1, NAD (soluble)	11:21556692-21572367:-1	0	0	0.569	482.295	0.703	284.917	0	192.642	0	169.453	374.658	0	0	0	632.55	0.512	0	0	0	0	0	0	1013.96	0	503.154	0	219.495	0	1.236	146.56	144.423	0.597	1980.97	260.335	1.484	1522.16	356.269	824.259	1.92	2795.83	146.446	338.765	0	0	0	6.267	0.828	347.024	117.266	0	550.761	0	0	0	114.904	101.313	97.456	116.233	132.294	145.239	130.409	153.141	78.296	77.476	59.764
Phb	ENSMUSG00000038845	ENSMUST00000036374.5, ENSMUST00000123001.1, ENSMUST00000123071.1, ENSMUST00000125172.7, ENSMUST00000127031.1	5	5	0	prohibitin	11:95666957-95680773:1	0	32.172	577.844	0	437.845	615.676	0	178.019	0	194.808	359.135	0	0	4.417	596.76	342.671	0	0	321.46	0	0	0	941.654	0	0	1.759	501.533	0	921.756	1115.74	190.133	0	0	121.006	1.242	2.086	193.511	0	655.393	0	173.166	1.553	1.73	0	0	0	0	0	528.352	1.36	471.61	1.627	0	386.271	114.858	113.21	112.018	120.996	98.066	126.79	116.913	133.028	78.673	69.194	110.743
Rheb	ENSMUSG00000028945	ENSMUST00000030787.8, ENSMUST00000146310.1, ENSMUST00000154523.1, ENSMUST00000196039.1, NM_053075	5	4	1	Ras homolog enriched in brain	5:24802823-24842361:-1	0	0	0	0	5.336	0	0	290.181	0	236.587	0	0	0	0	0	0	0	0	240.666	3.529	0	314.87	0	0.789	3.48	585.735	2.305	0	309.543	0	197.805	0	0.434	175.144	413.418	0	570.295	3.202	2.65	46.719	154.595	0	0	1.46	285.205	0	7.275	0	0	2.395	0	0	598.532	0	114.771	99.691	94.542	108.853	104.431	152.089	141.802	108.767	132.292	91.059	163.148
Rrp1	ENSMUSG00000061032	ENSMUST00000062678.10, ENSMUST00000217824.1, ENSMUST00000217835.1, ENSMUST00000218962.1, ENSMUST00000219141.1, ENSMUST00000219374.1, ENSMUST00000219406.1, ENSMUST00000219901.1	8	8	0	ribosomal RNA processing 1 homolog (S. cerevisiae)	10:78400384-78413043:-1	0	129.357	0	2.562	346.024	0	0.676	16.953	941.419	0	1.263	3.1	0	102.361	10.26	0	0.486	114.589	0	3.27	0	2.431	0	0	0	0	250.28	0.457	0	0	271.669	0	0	0	0	0	0	1417.18	548.201	2.134	382.213	58.005	946.207	999.058	0.385	85.827	0	261.242	100.142	0	0	0	0	114.54	114.712	147.912	111.747	126.21	117.469	143.411	144.501	129.693	104.562	135.873	129.006
Vkorc1	ENSMUSG00000096145	ENSMUST00000033074.7, ENSMUST00000119922.1, ENSMUST00000206053.1, XM_030242648	4	3	1	vitamin K epoxide reductase complex, subunit 1	7:127893386-127895658:-1	0	0	0	48.576	0	615.928	679.675	306.384	0	314.191	379.929	0	7.741	0	568.209	294.673	797.695	0	0	0	0	0	0	14.185	0	0	61.226	0	0	0	0.99	0	1.567	132.525	0	0	19.298	0	0	4.093	196.075	0	0	0	391.446	0	0	0	195.921	0	468.291	0	10.188	871.454	114.71	102.981	103.739	75.635	93.868	79.574	68.812	92.289	25.737	34.696	22.785
Smim11	ENSMUSG00000051989	ENSMUST00000063641.10, ENSMUST00000118064.1, NM_138743, XM_030249260	4	2	2	small integral membrane protein 11	16:92301303-92313041:1	0	0	0	0	199.234	0	153.912	18.393	610.411	18.666	0	131.892	1111.14	0	0	0	0	0	0	219.813	561.998	0	0	0	2.639	0	0	0	58.539	0	0	0	0	215.528	0	0	56.08	0	0	0	73.509	44.093	0	0	454.132	0	0	0	120.477	0	74.851	0	0	0	114.667	84.794	102.055	81.786	84.19	84.682	117.901	91.027	58.089	44.785	26.82
Ssna1	ENSMUSG00000026966	ENSMUST00000028342.6, ENSMUST00000127176.1, ENSMUST00000133697.1, ENSMUST00000141470.1	4	4	0	SS nuclear autoantigen 1	2:25271039-25272438:-1	4.587	0	0	0	0	326.682	907.562	0	0	155.449	0	0	0	0	206.62	377.552	0	0	1.276	0	0	0	1915.61	0	450.876	1.162	14.161	0	0	783.475	0	0	0	0	0	875.071	160.338	0	0	0	479.216	0	521.544	1.068	0	0	529.118	0	622.879	0	1.027	0	1.921	0	114.66	90.482	117.73	102.226	92.203	145.438	169.087	135.925	79.07	101.943	49.822
Lyl1	ENSMUSG00000034041	ENSMUST00000037165.5, ENSMUST00000238338.1, ENSMUST00000238364.1, ENSMUST00000238562.1, XM_006530744	5	4	1	lymphoblastomic leukemia 1	8:84701457-84704716:1	0	27.378	0	1.288	345.694	0	685.718	0	0	240.356	648.362	0	0	0	165.198	0	415.086	589.94	0	0	716.668	0	37.031	0	0	0	115.721	86.26	0	0	171.7	0	2.744	0	0	0	0	502.579	268.339	0	67.725	0	633.122	0	0	128.747	0	0	195.793	0	8.734	0	0	0	114.57	108.397	95.948	75.491	81.064	14.906	14.556	14.126	159.26	166.673	98.808
Timm23	ENSMUSG00000013701	ENSMUST00000013845.12, ENSMUST00000163379.1, ENSMUST00000168139.7, ENSMUST00000168813.1, ENSMUST00000170233.1, ENSMUST00000170331.7, ENSMUST00000172052.7, ENSMUST00000226683.1, NM_016897	9	8	1	translocase of inner mitochondrial membrane 23	14:32180166-32201891:-1	0	0	0	262.994	70.464	400.927	4.073	0	0	0	0	0	1538.49	15.982	304.919	1.522	575.148	0	0	0	977.572	4.021	2478.21	0	1.648	0	0	0	0	0	288.462	1.839	0	822.247	0	1004.14	191.775	0	0	4104.08	2.406	421.562	0	1.592	304.357	462.735	0	1242.69	278.838	2.375	0	0	482.2	0	114.304	132.664	135.466	139.871	148.737	198.28	172.313	191.894	162.033	133.167	157.935
Ubl3	ENSMUSG00000001687	ENSMUST00000079324.13, ENSMUST00000164904.1, ENSMUST00000201139.3, ENSMUST00000201595.3, ENSMUST00000201597.1, ENSMUST00000201688.3, ENSMUST00000202938.1, NM_001359199, NM_001359200	9	7	2	ubiquitin-like 3	5:148504639-148552879:-1	648.125	0	0	128.625	0.689	0.425	0	0	70.961	168.933	0.965	0.495	0	433.302	0.395	35.354	356.793	0	0.367	0	0	0	0	0	0.232	452.489	22.529	29.666	280.167	0	0.308	0	835.668	0.364	330.161	0	203.834	11.355	261.946	0	2.087	423.289	276.841	0.763	0.556	535.633	0	0.171	50.691	0	222.41	0	15.743	314.743	114.199	132.667	91.074	199.266	193.401	139.647	179.203	183.902	203.198	149.883	196.014
Bnip2	ENSMUSG00000011958	ENSMUST00000034754.11, ENSMUST00000085393.12, ENSMUST00000117450.7, ENSMUST00000133307.1, ENSMUST00000137472.1, ENSMUST00000143049.7, ENSMUST00000154772.7, ENSMUST00000165389.7, XM_006510789, XM_006510791, XM_006510793	11	8	3	BCL2/adenovirus E1B interacting protein 2	9:69989466-70011659:1	0	0	0	0	0	533.028	0	0	0.73	248.213	592.507	416.657	0	573.533	0	0	17.171	0	0.755	102.008	295.41	0	0	0	1.235	995.783	17.679	0	1219.04	1885.25	130.035	0	0	0	725.22	0	166.102	0	140.608	0.329	0.306	0	237.739	1.598	0.59	0	0	0	0	0	0	0	225.136	312.213	114.055	114.177	115.616	141.214	113.42	114.633	134.711	121.744	121.375	135.601	168.654
Cnpy2	ENSMUSG00000025381	ENSMUST00000026446.3, ENSMUST00000219037.1, ENSMUST00000219199.1, ENSMUST00000219836.1, ENSMUST00000220391.1, NM_019953, XM_030245184	7	5	2	canopy FGF signaling regulator 2	10:128322459-128327187:1	0	297.892	3.183	0	27.736	0	4.334	57.643	2.358	156.074	0	0	0	0	0	975.658	0	0	0	243.426	755.624	0	2.838	0	0	360.861	0	0	0	0	0	0	3.035	217.522	156.815	0.278	220.792	2.436	6.55	0	429.077	0	0	0	471.101	592.141	0	0	41.385	0	655.229	2.529	0	0	114.055	139.979	118	80.946	96.205	92.737	97.304	107.831	63.565	58.685	36.217
Polr1d	ENSMUSG00000029642	ENSMUST00000050970.3, ENSMUST00000110557.4, ENSMUST00000196288.1, ENSMUST00000200993.1, ENSMUST00000201007.1, ENSMUST00000202444.1, NM_009087, XM_030254228, XM_030254229, XM_030254230, XM_030254231, XM_030254232, XM_030254233	13	6	7	polymerase (RNA) I polypeptide D	5:147099003-147111360:1	0	0	0	121.738	0	0	0	151.715	28.692	0	0	0	0	0	0	1.981	166.69	0	0	0.839	940.055	155.872	3.274	11.272	0	0	0	151.031	420.429	313.96	46.263	0	200.537	71.421	0	0	322.645	397.407	7.589	0.771	148.488	606.151	399.524	0	0	0	0	0	0.971	0	0	0	0	440.422	114.054	93.616	80.509	91.774	99.987	110.611	130.321	130.924	133.48	151.057	78.693
Nckap1l	ENSMUSG00000022488	ENSMUST00000047405.8, ENSMUST00000229127.1, ENSMUST00000229468.1, ENSMUST00000229835.1, ENSMUST00000230276.1, NM_153505, XM_006520255	7	5	2	NCK associated protein 1 like	15:103453825-103498800:1	0	0.236	430.294	222.064	425.892	0.287	0	0	503.865	294.844	0	0.529	0	315.848	264.314	0.492	0	0	0	2.062	570.369	0	0.567	0	515.39	1.795	370.217	0	165.508	942.802	155.733	469.85	25.54	63.125	0	471.669	9.2	0.279	20.071	0.441	1.109	315.683	11.933	0.212	244.492	393.498	0	540.741	0.25	0	0	230.046	154.762	27.796	113.955	117.334	130.036	152.467	135.413	115.069	84.796	107.933	114.975	137.262	143.328
Bub3	ENSMUSG00000066979	ENSMUST00000084502.6, ENSMUST00000207231.1, ENSMUST00000207442.1, ENSMUST00000207736.1, ENSMUST00000208571.1, ENSMUST00000208848.1, ENSMUST00000209131.1, NM_001317350, NM_009774	9	7	2	BUB3 mitotic checkpoint protein	7:131560494-131571892:1	0	1.734	2.215	1.026	0	456.559	0	0	0	527.169	0	0	0	0	247.49	479.859	0	0	0	0	0	0	0	2.787	707.156	1.582	292.233	0.394	4.684	0	307.581	0.544	0	47.691	0	0	319.498	0	14.829	0	0	392.865	28.963	881.696	0	0	0	0.251	369.471	0	1181.32	600.914	0	0	113.882	117.256	134.438	107.548	125.84	116.386	117.207	111.604	116.713	95.842	103.543
Ormdl2	ENSMUSG00000025353	ENSMUST00000026409.4, ENSMUST00000217685.1, ENSMUST00000219215.1, ENSMUST00000219524.1, NM_001359169, NM_001359171	6	4	2	ORM1-like 2 (S. cerevisiae)	10:128817902-128821629:-1	0	0	0	0	0	1270.33	0	0	0	331.726	4.067	0	0	518.035	0	1105.13	1.746	0	0	0	0	604.392	0	0	254.545	2.661	0	0	0	0	0	4.112	0	0	0	0	425.245	1021.7	127.069	2.651	0	0	0	0	0	0	0	3.712	137.45	0	2.384	0	0	289.108	113.766	97.653	94.742	102.733	89.835	118.751	159.196	119.877	53.589	71.496	72.645
Eif3g	ENSMUSG00000070319	ENSMUST00000004206.9, ENSMUST00000213454.1, ENSMUST00000213882.1, ENSMUST00000216133.1, NM_016876	5	4	1	eukaryotic translation initiation factor 3, subunit G	9:20894349-20898590:-1	0	0	0	122.166	470.247	1.267	0	989.071	0	0	440.593	0	0	0	214.181	396.543	0	0	1142.63	1.506	403.93	0	0	0	0.908	0	470.327	166.171	2.417	0	0	0	3.13	224.876	816.331	897.209	480.024	0	0.942	1.379	435.377	317.819	1.331	0	319.903	0	0	1.83	107.752	0	0	3.036	0.83	410	113.733	104.032	111.387	146.594	124.948	130.672	145.689	125.285	128.694	140.65	133.381
Kdelr2	ENSMUSG00000079111	ENSMUST00000110731.3	1	1	0	KDEL (Lys-Asp-Glu-Leu) endoplasmic reticulum protein retention receptor 2	5:143403838-143421901:1	0	327.112	13.213	34.875	94.59	88.821	180.773	0	0	23.248	25.726	194.138	216.205	0	35.834	15.546	0	0	114.737	161.706	366.467	149.231	249.987	0	0.424	61.301	161.451	31.157	0	0	59.26	0	97.697	227.781	222.454	0.674	102.779	0	30.337	0	43.449	52.485	0.444	0.415	73.182	0	30.715	0	120.233	0	127.719	129.28	73.999	293.843	113.678	98.79	98.117	101.158	95.901	147.086	127.424	106.067	70.837	66.006	48.277
Phf11b	ENSMUSG00000091649	ENSMUST00000166121.3, NM_001164327, XM_006518927, XM_006518928, XM_017315993, XM_030247780, XM_030247781, XM_030247782, XM_030247783, XM_030247784	10	1	9	PHD finger protein 11B	14:59320964-59341330:-1	0	0	0	0	0	0	0	0	0	0	0	0	1676.97	0	3.916	490.189	0	0	0.835	212.238	1039.63	0	0	0	623.671	0	283.92	0	0	0	0	0	0	100.279	0	0	157.325	0	0	0	0	0	0	0	0	0	0	0	340.764	0	0	0	0	0	113.548	113.076	108.87	77.181	92.143	5.478	1.239	0.734	195.885	193.088	168.346
Lamtor3	ENSMUSG00000091512	ENSMUST00000168345.5, ENSMUST00000196632.4, ENSMUST00000197064.4, ENSMUST00000197798.1, ENSMUST00000197817.1, ENSMUST00000200107.1, ENSMUST00000200269.1, ENSMUST00000200656.1, NM_019920	9	8	1	late endosomal/lysosomal adaptor, MAPK and MTOR activator 3	3:137918555-137928762:1	302.859	800.617	0	172.585	1259.59	0	0	0	0.327	106.668	0	0	534.028	0	0	0	0	0	0	316.048	515.915	1.828	0	0	4.162	1630.92	1.548	0	0	0	13.393	0	1.151	12.07	526.692	1.168	268.736	0	619.834	0	367.443	273.103	2.719	1.265	365.311	0	0	0	343.729	1.465	1.153	0	0	0	113.523	92.641	125.438	87.214	86.512	150.615	165.692	155.493	75.47	65.207	56.723
Rad23a	ENSMUSG00000003813	ENSMUST00000003911.12, ENSMUST00000109761.8, ENSMUST00000125711.1, ENSMUST00000128035.1, ENSMUST00000134395.7, ENSMUST00000144675.7, ENSMUST00000144994.1, XM_011248327, XM_011248328, XM_030243357, XM_030243358	11	7	4	RAD23 homolog A, nucleotide excision repair protein	8:84834911-84840723:-1	0	0.457	0	0	0	0	0	0	0	83.604	0	0	0	5.18	0	0	727.603	0	0	258.151	0	0	0	0	0	2.044	1.687	0	0	0	0	0	0.396	1.323	0	0	0	0	508.31	0	1.401	0	0	0.393	0	0	0	583.192	545.225	0	0	0	0	935.818	113.406	106.03	117.247	113.14	99.8	127.196	121.879	93.22	71.162	78.852	163.555
Lrp1	ENSMUSG00000040249	ENSMUST00000049149.14, ENSMUST00000118455.1, ENSMUST00000121829.7, ENSMUST00000125480.1, ENSMUST00000129727.1, ENSMUST00000129877.1, ENSMUST00000133620.1, ENSMUST00000135188.1, ENSMUST00000140269.1, ENSMUST00000145947.1	10	10	0	low density lipoprotein receptor-related protein 1	10:127538161-127621148:-1	107.735	61.787	650.153	99.608	717.357	96.071	140.213	116.698	754.334	329.39	214.511	466.747	0	67.87	0	526.269	146.591	0	313.353	197.179	264.942	245.637	0	2.268	272.356	0	313.796	46.351	19.232	465.341	164.723	0	80.829	32.569	0.041	1	12.82	1050.96	0	0.148	29.406	217.165	0	1.23	330.053	3.688	0	0	98.456	0.045	0	75.674	380.922	128.549	113.266	108.227	99.737	149.813	127.711	273.632	203.851	214.587	168.381	148.405	178.63
Dnajc15	ENSMUSG00000022013	ENSMUST00000022590.4, ENSMUST00000226459.1, ENSMUST00000227249.1, NM_025384	4	3	1	DnaJ heat shock protein family (Hsp40) member C15	14:77826217-77874917:-1	0	220.155	0	0	0	0	0	0	0	0	0	0	0	0.582	0	316.625	0	0	0	2.418	0	0	0	0	0	0	0	1.095	0	0	0	0	0	0.204	0	0	0	0	0	1302.78	0.536	0	0	3.271	27.009	249.249	264.392	0	6.881	0	67.953	0	0	0	113.26	146.299	127.75	103.963	95.254	49.473	46.295	40.988	104.594	146.407	207.06
Copa	ENSMUSG00000026553	ENSMUST00000027833.11, ENSMUST00000122845.7, ENSMUST00000124289.7, ENSMUST00000126634.7, ENSMUST00000133909.1, ENSMUST00000135192.7, ENSMUST00000138407.7, ENSMUST00000142765.1, ENSMUST00000150298.1, ENSMUST00000152403.1	10	10	0	coatomer protein complex subunit alpha	1:172082529-172122330:1	0	0.715	5.368	0	322.761	276.788	585.988	54.427	0	0.696	1.187	0	0	1.515	138.828	1.823	0	0	0	0	0	0	0	0	0.287	4.319	179.678	0	0	117.276	0.221	0	795.912	155.829	0	477.738	0	510.292	4.047	1.604	59.812	451.047	313.664	0	56.373	0	0.295	369.222	223.173	0	446.239	0.329	151.014	0.56	113.103	129.723	120.619	130.755	106.822	168.421	142.686	156.212	80.593	94.369	101.661
Fcgr1	ENSMUSG00000015947	ENSMUST00000029748.7, ENSMUST00000200420.1	2	2	0	Fc receptor, IgG, high affinity I	3:96282909-96293969:-1	549.78	0	0	0	0	0	732.235	1.88	0	0	8.917	0	0	2.14	0	0	0	0	258.368	0	0	0	0	0	2.698	0	0	0	0.841	101.925	0.215	0	0	20.096	0	0	0	1109.21	1583.4	0	0	0	3.341	0	0	320.378	0	0	0	0	0	0	0	0	113.034	114.971	110.361	92.75	117.377	55.542	71.159	88.633	101.358	171.206	93.433
Ephx1	ENSMUSG00000038776	ENSMUST00000036928.11, ENSMUST00000111068.7, ENSMUST00000147585.1, ENSMUST00000154133.7, NM_001312918	5	4	1	epoxide hydrolase 1, microsomal	1:180989556-181017569:-1	0	106.324	0	177.639	507.329	0	0	21.292	0	0	11.248	0	0	0	248.781	0	1454.94	0	372.748	419.292	0	0	407.721	0	0	0	0	137.097	730.764	230.875	0	0	0.593	6.429	0	0	0	1196.77	0	0	0	0	0	0	0	0	0	0	0	1.357	259.619	0	0	0	113.007	106.19	109.765	105.281	91.09	6.336	5.869	2.357	0.316	4.45	0
Lmna	ENSMUSG00000028063	ENSMUST00000029699.12, ENSMUST00000036252.6, ENSMUST00000120377.7, ENSMUST00000135494.3, ENSMUST00000147537.5, ENSMUST00000149068.1, ENSMUST00000150496.1	7	7	0	lamin A	3:88480147-88509956:-1	0.734	14.238	3.911	4.463	0.427	0	710.869	164.869	0.687	21.103	4.189	0.221	0	0	189.324	40.77	6.233	0	0.802	3.637	0	60.67	155.568	1268.28	0	1420.48	3.149	231.792	0	738.368	222.035	3.078	513.026	182.375	4.913	0	118.489	166.128	7.595	10.228	303.327	928.259	3.255	2.109	3.956	0	299.063	2.446	391.075	708.118	3.916	230.604	0.948	0.565	112.959	109.219	115.785	346.63	303.909	654.719	564.554	610.523	21.236	15.65	1.896
Cept1	ENSMUSG00000040774	ENSMUST00000039153.13, ENSMUST00000068301.10, ENSMUST00000121231.7, ENSMUST00000137530.1, ENSMUST00000141525.1, ENSMUST00000148269.1, ENSMUST00000192438.5, NM_001357818, NM_001357819, XM_011240336	10	7	3	choline/ethanolaminephosphotransferase 1	3:106525426-106547770:-1	304.392	0	401.879	125.785	0	0	0	504.842	0	0	0	0	0	434.467	92.328	0	0	251.541	0	0	589.825	0	0	0	0	0	773.329	0	0	0	0	0	0	330.67	0.566	0	0	0	0	0	437.647	0	0	1.331	292.357	0	0	8.069	0	713.885	0	0	0	0	112.946	120.346	123.51	95.856	97.667	130.238	130.892	119.074	123.167	118.557	107.032
Ptp4a1	19243	ENSMUST00000027232.14, ENSMUST00000076587.5, ENSMUST00000130934.1, ENSMUST00000153681.1, ENSMUST00000232841.1, ENSMUST00000233506.1, ENSMUST00000238874.1, XM_006495799	8	7	1	protein tyrosine phosphatase 4a1	1:30940303-30949354:-1	1.468	0	555.606	124.973	0.937	277.023	1.302	0	519.277	445.705	389.833	0.329	0	296.536	59.484	0.34	0.626	0	0	104.563	422.84	267.781	0	1.374	0	4.807	0.313	1.459	308.78	0	383.418	0	2.292	460.819	0.234	0	129.387	2.226	57.984	0.547	0.258	0.737	0.394	0.253	0	0	387.317	0	256.872	0.255	0.495	212.617	23.425	0.313	112.682	107.487	120.09	218.216	205.648	877.128	677.221	634.429	395.904	311.903	360.809
Pigs	ENSMUSG00000041958	ENSMUST00000048073.8, NM_201406, XM_006533471	3	1	2	phosphatidylinositol glycan anchor biosynthesis, class S	11:78328435-78342776:1	6.087	196.232	0	193.544	524.927	377.818	0.483	181.734	0.36	0	0	0	0.602	217.061	0	748.164	0.621	17.027	0.689	0	0	879.997	0.394	0.539	0	0	261.461	535.662	0.901	178.618	0.405	0	0.287	399.242	2.105	0	288.671	588.401	1.047	0	547.181	0	0	0.566	0	0	0.301	0	218.534	0	0	0	0	396.512	112.537	110.725	116.538	128.683	120.098	217.214	212.341	208.833	116.508	90.518	73.775
Eif2s1	ENSMUSG00000021116	ENSMUST00000071230.7, ENSMUST00000219754.1, ENSMUST00000220382.1, NM_026114	4	3	1	eukaryotic translation initiation factor 2, subunit 1 alpha	12:78862072-78887010:1	555.005	0.458	726.739	227.84	2.183	327.741	0	0	0	297.567	0	7.703	1.933	0	0	4.205	0.245	0	825.962	0.568	1.45	521.226	0	0	1354.5	2.872	0	0	0	0	0	0.93	0	181.639	0	225.319	150.436	0.195	4.904	0	192.919	1.769	0	1145.16	649.538	0	0	0	444.297	0	0.193	540.318	36.001	0	112.53	127.254	129.663	116.588	104.87	149.659	141.251	162.411	70.273	61.795	70.086
Cetn3	ENSMUSG00000021537	ENSMUST00000022009.9, ENSMUST00000223793.1, ENSMUST00000223858.1, ENSMUST00000224168.1, ENSMUST00000224433.1, ENSMUST00000224574.1, ENSMUST00000224705.1, ENSMUST00000226007.1, NM_007684	9	8	1	centrin 3	13:81783247-81797155:1	0	0	879.369	27.884	0	328.916	6.587	437.822	1173.14	247.211	306.207	0	1893.37	0	0	359.113	0	0	0	238.129	0	0	0	0	439.706	1171.3	0	354.567	40.148	788.564	0	24.728	0	0	1.882	940.45	274.731	0	353.546	0	0	0	0	0	828.614	555.013	0	0	71.468	3145.95	0	0	295.759	548.828	112.467	123.762	120.131	126.839	147.724	166.838	175.011	168.315	97.836	93.842	13.931
Mthfs	ENSMUSG00000066442	ENSMUST00000085256.7, ENSMUST00000117314.7, ENSMUST00000118870.7, ENSMUST00000118887.7, ENSMUST00000127438.7, ENSMUST00000127868.1, ENSMUST00000144930.1, ENSMUST00000147644.1, ENSMUST00000149688.2, ENSMUST00000185894.1, ENSMUST00000186009.1, ENSMUST00000187362.1, ENSMUST00000209568.1, NM_001359993, NM_026829	15	13	2	5, 10-methenyltetrahydrofolate synthetase	9:89211384-89240225:1	0	0	20.84	170.247	0	0	0.915	286.744	0	2.878	0	0	0	0	0	0	0	1.982	0	2.213	765.018	0	0	0	277.846	802.098	53.531	15.607	0	0	153.75	59.191	0	1.002	982.06	0	197.094	3.614	0	0	4.796	0	0	0.515	92.464	450.531	805.37	0	0	2.777	0	20.617	0	403.079	112.39	98.71	96.634	78.275	67.422	64.717	70.601	81.304	56.307	50.27	61.058
Nrbp1	ENSMUSG00000029148	ENSMUST00000031034.11, ENSMUST00000200722.1, ENSMUST00000200857.3, ENSMUST00000201070.1, ENSMUST00000201259.3, ENSMUST00000202505.1, ENSMUST00000202576.3, ENSMUST00000202801.1, ENSMUST00000202842.3, ENSMUST00000202875.1, ENSMUST00000202982.1, NM_001347326, NM_147201, XM_030254212, XM_030254213	15	11	4	nuclear receptor binding protein 1	5:31240918-31251563:1	0	139.842	0	405.148	0	387.347	0	352.956	996.144	230.373	474.055	0	0	369.318	0	0	0	0	0	0	0	3.311	6.031	0	0	0	1.377	0	0	0	0	0.721	0.455	215.711	460.943	955.866	246.079	0.937	0	0	211.032	0	665.543	0	0	0	0	597.371	231.76	0	0	3.223	0	0	112.23	120.689	128.467	102.709	113	67.921	71.63	71.817	181.269	150.714	206.321
Inpp5d	ENSMUSG00000026288	ENSMUST00000042275.14, ENSMUST00000072999.12, ENSMUST00000163222.1, ENSMUST00000163548.1, ENSMUST00000163576.1, ENSMUST00000164592.7, ENSMUST00000165554.1, ENSMUST00000167032.1, ENSMUST00000168783.7, ENSMUST00000169754.7, ENSMUST00000170300.7, XM_006529149, XM_006529150, XM_006529151, XM_006529154, XM_030251158	16	11	5	inositol polyphosphate-5-phosphatase D	1:87700389-87720508:1	316.906	19.928	486.357	0	3.596	0	7.394	0	0	0	0	405.293	0	0	0	0	0	0	0	0	29.565	0	40.675	56.459	0	412.917	829.653	213.665	1882.76	103.453	3.769	0	0.709	47.246	691.447	0	100.668	0	0.861	0.383	0	143.602	0	17.702	0.17	60.709	1841.08	35.966	79.8	0	267.87	32.26	0	0	112.089	117.097	107.997	152.032	173.317	110.381	84.658	115.925	197.973	176.278	164.805
Pnrc2	ENSMUSG00000028675	ENSMUST00000030436.11, ENSMUST00000142585.1, ENSMUST00000180300.1	3	3	0	proline-rich nuclear receptor coactivator 2	4:135870918-135873850:-1	0	0	0	0	0	0.567	0	454.268	0	388.699	0	3.022	0	0	420.535	25.24	0	0	0	0	266.481	0	0	0	0	0.427	7.727	0	0	0	0	0.612	753.478	36.527	475.1	0	3.662	0.38	593.701	0	155.697	277.121	0	0	273.133	0	0.428	1093.76	101.985	0	0.381	0	128.31	605.469	112.027	114.601	98.059	103.803	106.656	95.169	88.592	83.021	181.422	149.472	135.588
Blnk	ENSMUSG00000061132	ENSMUST00000054769.6, ENSMUST00000117695.7, ENSMUST00000134568.1, NM_008528	4	3	1	B cell linker	19:40928927-40994221:-1	28.585	60.349	0.213	194.16	7.216	0.804	0.725	90.132	1213.33	5.826	0.266	0	0	0	1.106	0	1841.91	0	0	0	13.687	0	0	0	3.504	893.078	0	89.279	8.472	0	0.46	0	1407.66	0	0	0	0	729.24	649.448	0	3.164	390.366	0	76.527	0	0	0.95	0.535	135.356	0	0	1279	1.239	0	111.988	90.49	98.05	175.064	164.335	3.44	2.142	5.098	1.695	5.918	2.167
Pts	ENSMUSG00000032067	ENSMUST00000034570.6, ENSMUST00000213144.1, ENSMUST00000213640.1, ENSMUST00000214213.1, ENSMUST00000214512.1, ENSMUST00000214873.1, ENSMUST00000214907.1, ENSMUST00000215416.1, ENSMUST00000216197.1, ENSMUST00000216201.1, ENSMUST00000216836.1, ENSMUST00000217146.1, NM_001364488, XM_030244130, XM_030244131, XM_030244132, XM_030244133, XM_030244134, XM_030244137, XM_030244138, XM_030244139, XM_030244140	22	12	10	6-pyruvoyl-tetrahydropterin synthase	9:50521617-50528232:-1	998.996	0	0	236.278	0	0	0	4.733	0	368.221	349.079	2.057	0	0	0	540.754	0.29	0	0	0	0	0	0	0	1.356	14.747	733.986	0	2.586	0	0	2041.65	0	0.215	0.728	1.084	912.985	0	1173.59	10.019	0	0	0	0.242	0	718.432	0	2.318	63.97	0	0	0	0	0	111.988	90.186	102.573	63.906	66.202	80.474	85.904	74.618	70.656	97.191	154.434
Naa20	ENSMUSG00000002728	ENSMUST00000002805.13, ENSMUST00000110000.7, ENSMUST00000129502.1, ENSMUST00000134759.2, ENSMUST00000136330.1, ENSMUST00000149461.2, ENSMUST00000150316.7, ENSMUST00000165635.1, ENSMUST00000169732.7	9	9	0	N(alpha)-acetyltransferase 20, NatB catalytic subunit	2:145902099-145916425:1	543.323	58.421	5.736	165.874	2059.73	237.301	0	414.549	0.893	191.167	890.857	0	0	1.008	0	0	0	0	432.346	0	0	0	0	0	760.972	757.17	0	0	1550.23	0	0.94	0	0	0	0	0	347.841	0.373	0	0	399.95	0	0	0.692	6.605	0	0	0.543	312.865	0	2.529	0.853	288.026	0.851	111.901	137.418	123.765	92.33	108.015	98.374	106.313	98.262	42.165	54.378	61.25
Metap2	ENSMUSG00000036112	ENSMUST00000047910.14, ENSMUST00000180375.7, ENSMUST00000180392.7, ENSMUST00000180688.1, ENSMUST00000180739.1, ENSMUST00000180840.7, ENSMUST00000181009.1, ENSMUST00000181091.7, ENSMUST00000181104.1, ENSMUST00000181217.7, ENSMUST00000181236.7, ENSMUST00000181434.1, ENSMUST00000181442.1, ENSMUST00000181470.1, ENSMUST00000181740.1, ENSMUST00000181894.1, ENSMUST00000215642.1, ENSMUST00000216232.1, XM_006513896	19	18	1	methionine aminopeptidase 2	10:93860920-93891178:-1	0	734.551	4.487	0	0	1.593	0	0	0.2	0	0	29.688	1262.88	7.92	3.96	0	0	0	0	216.06	10.024	4.211	1.752	0	0	1.508	698.193	394.084	3.613	0	8.749	0	3.293	203.645	1.345	0	1.066	645.06	579.177	4.51	558.631	10.803	586.415	2.018	327.453	10.201	796.697	0	5.996	0	0	0	2.177	18.906	111.85	110.122	113.003	91.8	83.58	148.036	117.794	131.82	84.444	73.861	83.522
U2af1	ENSMUSG00000061613	ENSMUST00000014684.5, ENSMUST00000166526.8, ENSMUST00000235600.1, ENSMUST00000235969.1, ENSMUST00000236260.1, ENSMUST00000236293.1, ENSMUST00000236475.1, ENSMUST00000237323.1, ENSMUST00000238046.1, NM_001163769, NM_024187	11	9	2	U2 small nuclear ribonucleoprotein auxiliary factor (U2AF) 1	17:31647082-31658754:-1	0	0	1411.43	0	0	341.227	0	15.981	0	0	396.786	1.349	0	0	157.64	0	0	8.489	2.797	0	378.815	0	0	0	0	0	0	0	0	0	14.857	0	528.76	0	0	0.813	273.145	0	0	0	220.089	0	0	862.79	349.3	0	3.259	611.427	549.843	0	2.233	0	2.126	0	111.643	80.173	105.357	115.876	95.803	100.638	92.557	104.835	118.206	112.553	119.204
Higd1a	ENSMUSG00000038412	ENSMUST00000060251.7, ENSMUST00000213124.1, ENSMUST00000213147.1, ENSMUST00000214988.1, ENSMUST00000215007.1, ENSMUST00000215300.1, ENSMUST00000216914.1, NM_001357837, NM_001357841, NM_019814	10	7	3	HIG1 domain family, member 1A	9:121848557-121857796:-1	0	0	0	0	0	40.109	0	49.469	0	131.987	19.151	0	484.023	0	0	0	0	0	0.453	0	0	0	0	0	0	0	125.524	6.377	0	0	0	0	0	1.666	0	0	32.185	0	0	0	3.33	0	0	0	74.005	20.875	0	0	61.725	0	0	0	12.282	0	111.486	89.764	83.605	95.201	114.847	104.561	70.308	77.383	185.894	138.435	128.824
Tmx1	ENSMUSG00000021072	ENSMUST00000021471.12, ENSMUST00000160865.1, ENSMUST00000162277.1, NM_028339	4	3	1	thioredoxin-related transmembrane protein 1	12:70453154-70467624:1	0	0	74.42	0.29	175.85	195.351	0	0	1529.97	0	843.87	0	997.86	0	0.333	688.633	2.171	0	0	1.29	0	0.306	1168.7	0	0	862.958	10.576	1.237	745.891	467.974	0.2	997.327	304.379	0	1.36	0	302.256	1.3	0.304	0	0	0	0	0	402.212	532.323	0	0	3.314	0	1.303	0	251.814	392.307	111.412	93.7	123.666	113.459	97.393	101.232	90.282	92.033	40.076	50.31	80.531
Rab5c	ENSMUSG00000019173	ENSMUST00000019317.11, ENSMUST00000107364.7, ENSMUST00000155500.1, ENSMUST00000155843.1	4	4	0	RAB5C, member RAS oncogene family	11:100715009-100738215:-1	0	272.825	0	200.479	0	133.929	0	0	0	60.4	44.864	0	0	0	123.562	152.712	272.339	0	0	0	0	0	0.53	0.711	0	0	109.872	0	0	152.435	0	0	0.386	85.717	0	0	94.324	0	170.083	87.631	0	341.2	0	0	0.74	1.132	0.403	0.547	42.893	0	0	142.155	0	0	111.412	139.131	100.05	93.274	102.099	133.228	126.291	120.474	100.188	72.622	65.719
Hmgcl	ENSMUSG00000028672	ENSMUST00000030432.7, ENSMUST00000134135.7, ENSMUST00000135644.1, ENSMUST00000148613.1, ENSMUST00000151879.1, NM_001357530	6	5	1	3-hydroxy-3-methylglutaryl-Coenzyme A lyase	4:135947406-135962668:1	76.651	6.246	680.852	222.289	0	0	3.161	11.493	1698.02	0	3.517	47.547	0	20.142	0	1.648	568.966	0	0	1.467	194.599	1.513	0	0	0	0	0	1.429	0	0	31.79	0	0	0	802.375	0	181.601	0	3.038	0	21.313	381.864	0	2568.59	0.909	0	1.902	54.581	153.512	716.805	0	0.977	0.756	0	111.4	113.096	126.062	161.16	145.861	221.641	237.699	219.383	142.147	123.207	110.331
Nfu1	ENSMUSG00000029993	ENSMUST00000032060.14, ENSMUST00000117583.7, ENSMUST00000120240.7, ENSMUST00000127819.1, ENSMUST00000140343.2, ENSMUST00000144776.6, ENSMUST00000203512.2, ENSMUST00000204103.1, ENSMUST00000205018.1, XM_011241417	10	9	1	NFU1 iron-sulfur cluster scaffold	6:87009836-87028461:1	0	2.46	613.731	7.774	2.614	0	767.397	21.516	44.512	166.179	0	0	1896.74	0	0	10.581	5.109	0	11.268	615.479	206.055	1370.71	1039.18	0	0	0	0	5.699	0	0	529.722	0	1.973	301.106	1.29	994.424	139.661	1.451	2.591	0	341.45	0	884.176	1.464	0	2.044	0	11.521	370.942	0	1.219	36.58	1.523	389.328	111.275	116.821	105.204	130.112	105.657	181.827	176.34	144.128	105.649	102.438	96.792
Ndufb1-ps	ENSMUSG00000113902	ENSMUST00000221191.1, ENSMUST00000221227.1, ENSMUST00000221422.1, ENSMUST00000222608.1	4	4	0	NADH:ubiquinone oxidoreductase subunit B1	12:101968090-101977068:-1	0	0	0	6.189	341.496	3.794	0	94.555	0	0	0	0	0	5.63	3.575	0	0	0	0	12.541	0	0	14.264	0	44.955	0	19.628	4.608	0	0	2.123	44.774	0	42.347	0	0	31.629	785.526	0	746.595	0	0	22.158	17.853	0	7.835	25.246	0	13.332	0	0	0	9.733	16.137	111.226	107.78	85.276	83.495	105.278	145.347	186.709	164.096	242.393	212.999	253.079
Tpst2	ENSMUSG00000029344	ENSMUST00000031287.10, ENSMUST00000071455.5, ENSMUST00000134071.7, ENSMUST00000139482.1, ENSMUST00000140262.1, ENSMUST00000151947.1, ENSMUST00000198502.1, NM_001326590, NM_009419, XM_006534849, XM_017320800	11	7	4	protein-tyrosine sulfotransferase 2	5:112297618-112315356:1	0	1.719	0	409.601	0	0.628	0	0	0	22.768	586.79	66.2	0	5.273	392.913	1098.69	1279.52	0	475.831	0.849	31.645	2.319	3.138	0	0	0.799	0	0	23.204	1086.52	47.905	0	0	15.371	37.831	11.53	271.739	0.703	0	0	4.897	456.9	0	0	758.539	0	114.109	0.657	179.56	0	0	1.083	4.532	149.573	111.222	116.931	127.705	130.112	139.445	72.438	73.689	96.246	189.325	230.416	170.368
Rnf167/ENSMUSG00000040746	ENSMUSG00000040746	ENSMUST00000037534.7, ENSMUST00000131071.1, ENSMUST00000141237.1, ENSMUST00000141537.1, ENSMUST00000141695.7, ENSMUST00000143313.1, ENSMUST00000151034.8, ENSMUST00000152160.7, ENSMUST00000152276.7, ENSMUST00000152458.1	10	10	0	ring finger protein 167	11:70647235-70651421:1	0	1.396	0	0	0	1.16	484.216	16.691	0	0	364.064	1002.16	0	329.939	0	38.958	0	9.156	328.233	0	0	0	0	0	2.256	704.155	256.663	0	0	0	0	0	1089.68	0	562.052	0	0	0	0	0.44	0.412	11.016	0	0	30.812	0	0	0	178.284	0	0	0	0	374.465	111.175	104.351	120.787	107.244	103.951	69.863	77.953	44.828	73.152	69.782	54.93
Tm2d2	ENSMUSG00000031556	ENSMUST00000033961.6, ENSMUST00000210536.1, ENSMUST00000210758.1	3	3	0	TM2 domain containing 2	8:25017211-25023260:1	0	1045.94	1.934	0	0	460.18	0	0	0	324.919	500.268	0	0	0	217.849	0	0	0	0	0	0	0	0	0	0	0	0	31.971	0	0	0	0	0	1.218	0	0	380.704	742.459	0	1957.25	0	0	0	0	0	0	0	0	0	185.797	0	234.687	0	373.705	111.001	110.355	121.031	116.521	120.78	139.661	133.095	160.992	97.756	107.334	96.56
Tex261	ENSMUSG00000014748	ENSMUST00000014892.7, ENSMUST00000125614.7, ENSMUST00000137773.1, ENSMUST00000138192.1, NM_009357, XM_006505886, XM_006505888, XM_030255311	8	4	4	testis expressed gene 261	6:83770414-83775812:-1	0	0	3.755	97.716	0	0	0	6.609	0	291.665	486.603	49.198	0	0.864	318.812	0.411	0	143.374	0	0	509.21	0	2.985	0.579	0	157.148	2.975	0	1.152	0	0	6.117	0.31	0	0.212	22.765	0	0	0	0	436.133	19.783	3.06	0.305	0	24.697	1489.37	322.701	0	0	1514.72	0	28.809	0	110.993	138.418	144.242	132.152	125.138	193.82	164.423	177.875	126.467	132.604	92.542
Dguok	ENSMUSG00000014554	ENSMUST00000014698.9, ENSMUST00000113888.2, ENSMUST00000138941.2, ENSMUST00000145455.7, ENSMUST00000147060.1, ENSMUST00000153415.1, ENSMUST00000206397.1, ENSMUST00000206974.1, XM_017321604	9	8	1	deoxyguanosine kinase	6:83480217-83494240:-1	0	633.141	950.856	0	0	0	0	684.834	638.347	0	1185.27	1119.94	0	0	606.374	0	0	0	0	209.146	599.396	0	0	0	0	0	308.814	0	0	0	338.519	0	0	0	58.273	0.856	0	0	1.856	0	0	0	0	2.082	0	0	1.226	0	0	0	568.267	0	310.128	0	110.799	101.228	122.992	84.362	80.826	85.476	80.524	85.332	110.735	89.932	64.13
Jak1	ENSMUSG00000028530	ENSMUST00000102781.9, ENSMUST00000125968.1, ENSMUST00000132292.1, ENSMUST00000136167.7, ENSMUST00000147211.1, ENSMUST00000149297.1, ENSMUST00000151235.1, ENSMUST00000155328.7, NM_013567, XM_006502812, XM_030253262, XM_030253263, XM_030253264, XM_030253265	14	8	6	Janus kinase 1	4:101152368-101265223:-1	0	662.928	421.519	60.551	0	0	75.851	88.634	0.174	0.697	0	0	0	0	334.087	1.889	396.718	0	1.252	0.163	0	0	0	0.82	0	0	0	0.47	148.435	0	2.186	0	10.39	0	3.115	0	118.848	0	0	2.607	7.219	111.518	0	38.366	0	0	0	299.096	65.443	0.447	0	0	0.126	0.409	110.73	110.651	100.159	100.139	92.542	93.422	66.918	85.008	115.624	93.513	108.163
Sp100	ENSMUSG00000026222	ENSMUST00000054279.14, ENSMUST00000066427.10, ENSMUST00000129951.7, ENSMUST00000132641.7, ENSMUST00000134283.1, ENSMUST00000140758.1, ENSMUST00000141709.1, ENSMUST00000141998.1, ENSMUST00000145440.7, ENSMUST00000147552.7, ENSMUST00000150967.7, ENSMUST00000153574.7, ENSMUST00000155094.7, XM_006529281, XM_006529284, XM_006529288, XM_011247950, XM_017319442, XM_017319443, XM_030252417, XM_030252422, XM_030252430	22	13	9	nuclear antigen Sp100	1:85649988-85683118:1	0	0	10.198	198.339	0	0	0	0	998.549	0	15.604	0	1358.46	3.055	0.486	1.623	0	0	2.029	323.895	1.263	0	0	5.112	0	7.497	1.929	361.026	0	0	0	0	0	186.37	0	1373.02	5.007	3.966	586.794	0	13.376	0.489	2.883	0	400.21	3.204	1.168	939.33	153.333	0	0.654	0	0.57	0	110.722	90.353	119.77	76	72.063	19.22	20.692	27.397	365.589	347.741	302.618
Rab32	ENSMUSG00000019832	ENSMUST00000019974.4, ENSMUST00000220018.2, NM_026405	3	2	1	RAB32, member RAS oncogene family	10:10545039-10558207:-1	0	0	0	202.859	2.02	139.267	0	309.662	0	209.484	0	0	0	190.501	0	0	0.406	0	329.067	375.09	125.758	0	0.456	0	639.904	0.857	0	0	0	0	94.636	0	905.008	346.755	421.932	11.795	29.553	0	0	1.685	175.882	1.469	0	0.982	1.49	404.904	0	1058.81	129.385	0	276.457	1.337	7.27	0	110.717	137.875	101.661	77.017	89.021	201.81	187.43	214.573	127.825	106.971	130.744
Ccrl2	ENSMUSG00000043953	ENSMUST00000111888.2, ENSMUST00000195968.1, ENSMUST00000199839.4, NM_001302376, NM_001302377, NM_017466	6	3	3	chemokine (C-C motif) receptor-like 2	9:111054834-111057244:-1	0	0.932	0	718.659	1287.89	5000.88	2542.49	750.142	0	0	0	0	1.605	215.053	4751.4	0	9.859	0	1251.04	355.133	15.731	339.891	0	3883.58	1010.48	0	0	1.388	0	107.314	2941	0	0	2375.63	45.501	0.326	1282.58	1.874	0	0	316.794	515.797	1975.19	0	0.743	0	683.157	0.575	2.463	0.289	0	1240.57	600.488	0	110.657	108.156	86.574	371.897	408.011	514.316	597.986	624.811	415.073	450.47	445.644
Smagp	ENSMUSG00000053559	ENSMUST00000066068.6, ENSMUST00000172334.8, ENSMUST00000229307.1, ENSMUST00000229965.1, ENSMUST00000230280.1, ENSMUST00000230517.1	6	6	0	small cell adhesion glycoprotein	15:100621339-100636940:-1	0	0	0	0	0	0	0	0	0	0	0	0	0	0	0	0	0	0	0	0	0	0	0	0	0	0	0	0	0	771.401	0	0	0	0	0	0	0	0	428.732	0	185.468	0	0	885.762	258.747	0	0	0	0	0	0	0	0	0	110.657	97.095	107.74	27.048	26.158	3.466	2.488	6.754	6.196	4.502	1.145
Becn1	ENSMUSG00000035086	ENSMUST00000041403.11, ENSMUST00000122817.7, ENSMUST00000126195.1, ENSMUST00000129863.1, ENSMUST00000130916.7, ENSMUST00000135805.7, ENSMUST00000136535.7, ENSMUST00000137614.1, ENSMUST00000139669.1, ENSMUST00000139997.8, ENSMUST00000140286.1, ENSMUST00000140706.7, ENSMUST00000164036.7, ENSMUST00000167667.7, ENSMUST00000167818.7, ENSMUST00000170502.1, ENSMUST00000172233.7, NM_019584	18	17	1	beclin 1, autophagy related	11:101295907-101302286:-1	1.517	0	674.485	270.313	0	0	1058.23	309.372	0	491.145	0	0	0	0	265.971	534.258	0	0	0	0	0	0	0	0	0	0	0	0	1.112	0	0	0	0	0	0	247.457	276.477	0	5.163	0	186.71	0	632.362	0	0	0	0	642.411	489.359	0	3.793	0	0.795	0	110.648	98.645	112.221	102.982	106.843	120.114	133.783	105.775	123.229	122.398	138.146
Mthfsl	ENSMUSG00000079427	ENSMUST00000113110.4, ENSMUST00000185519.6, ENSMUST00000186721.1, ENSMUST00000186863.6, ENSMUST00000186975.1, ENSMUST00000190027.1, ENSMUST00000191235.1, NM_001128601, NM_001359992, XM_006510728, XM_006510730, XM_011242646	12	7	5	5, 10-methenyltetrahydrofolate synthetase-like	9:88693881-88720320:-1	137.696	0	557.513	2.193	0	0	0.355	0	0	455.205	0	0	431.336	0	28.129	0	0	0	0	327.986	0	316.56	0	0	0	0	0	0	0	0	0	40.994	0	110.45	0	0	0	0	0	0	408.077	0	0	0	332.511	0	6.879	0	0	0.109	0	532.592	211.07	0	110.604	101.223	88.558	87.18	92.849	110.966	138.556	119.211	81.484	82.725	81.202
Scamp3	ENSMUSG00000028049	ENSMUST00000029684.14, ENSMUST00000098941.4, ENSMUST00000120697.7, ENSMUST00000124291.1, ENSMUST00000129294.7, ENSMUST00000136165.7, ENSMUST00000148881.7, ENSMUST00000156447.7	8	8	0	secretory carrier membrane protein 3	3:89177473-89182765:1	0	0	4.426	0	0	0	0	0	0	0	1.902	0	0	0	0	0	778.669	0	0	0	0	372.883	0	3403.2	0	0	266.098	25.853	4.416	0	0	0	0.599	241.771	0	945.835	418.611	1.353	0	2338.98	359.34	379.235	922.76	0	0	446.717	0	0	0	0	0	229.68	0.55	0	110.361	100.15	103.173	100.53	84.081	123.683	121.598	119.424	89.779	68.937	92.173
Tsc22d4	ENSMUSG00000029723	ENSMUST00000031738.4, ENSMUST00000100539.9, ENSMUST00000100540.9, ENSMUST00000110983.2, ENSMUST00000110985.1, ENSMUST00000129349.1, ENSMUST00000129399.1, ENSMUST00000138698.1, ENSMUST00000141733.7, NM_023910, NM_029805	11	9	2	TSC22 domain family, member 4	5:137745969-137759747:1	0	2.286	0	87.602	1.304	0	270.687	15.94	1.782	138.684	89.775	0	0	0	0	0	691.39	1510.06	0.207	0	0	0	0	0	0	0.523	0	0	39.787	734.461	0.608	0	101.301	0.249	0	0.141	188.822	1.014	0.209	0	21.014	0	0	0	9.072	288.252	0	0	205.745	0	0.304	0	0	396.907	110.345	137.206	126.406	112.588	97.236	88.711	52.11	103.418	138.746	115.94	112.841
Pon2	ENSMUSG00000032667	ENSMUST00000057792.8, ENSMUST00000123838.7, ENSMUST00000135342.1, ENSMUST00000203882.1, NM_183308	5	4	1	paraoxonase 2	6:5264620-5298340:-1	342.68	398.796	0	197.447	0	0	0	0	1.006	44.704	156.247	0.724	0	0	276.611	356.241	377.295	4.029	2.276	528.499	0	0	0	0	0	1.727	0.981	257.657	285.122	0	0.242	0	0	213.73	0.562	0.848	244.629	38.312	0	0	350.466	0.504	677.65	0	361.919	0	0.321	524.053	271.704	0	0	0.72	442.987	441.236	110.228	115.727	115.367	110.537	118.801	249.687	248.231	241.639	110.169	100.096	55.571
Sirt2	ENSMUSG00000015149	ENSMUST00000072965.4, ENSMUST00000122915.7, ENSMUST00000127953.7, ENSMUST00000128961.1, ENSMUST00000132789.7, ENSMUST00000141077.1, ENSMUST00000153956.1, ENSMUST00000155327.7, ENSMUST00000170068.8, ENSMUST00000207322.1, NM_001122765	11	10	1	sirtuin 2	7:28766752-28788665:1	1.43	387.042	0.501	172.477	0	0	0.551	0	2.406	247.45	361.045	26.862	0	21.281	189.564	0.643	703.788	0	0.791	0	535.647	386.421	0.588	19.97	0	543.987	0	0	407.98	447.377	0	2.532	13.107	0	8.412	0	0	0	0	1.083	191.303	0	0	0.323	0	0	2.563	47.281	2.835	0	0	0	0	38.618	110.177	112.913	123.257	99.093	91.72	140.169	163.487	154.226	82.654	94.162	87.587
Rgl1	ENSMUSG00000026482	ENSMUST00000027760.13, ENSMUST00000111857.2, ENSMUST00000111859.7, ENSMUST00000128251.7, ENSMUST00000149536.2, ENSMUST00000188395.1, NM_001346117, NM_001346118, NM_001346119, XM_006529266, XM_006529268	11	6	5	ral guanine nucleotide dissociation stimulator,-like 1	1:152517528-152593190:-1	0	0.171	5.257	0	2.38	0	0.501	30.131	0.187	0	259.082	0	0	0.4	0.301	0	0	0	0	0	0	79.058	0	0	53.206	98.148	0	0	0.469	0	2.848	0.233	0	41.288	0.136	0	64.925	0	342.381	0	25.614	0	0.156	0	35.226	0	0	0	1.24	0	0	3.53	0	0	110.092	130.785	111.839	47.58	45.3	27.173	18.377	38.732	5.251	3.388	5.369
Bzw1	ENSMUSG00000051223	ENSMUST00000050552.14, ENSMUST00000186949.1, ENSMUST00000188630.6, ENSMUST00000188898.6, XM_006496197, XM_017322066	6	4	2	basic leucine zipper and W2 domains 1	1:58397775-58407354:1	0.783	259.597	0	74.347	0	0	0	390.679	4.109	91.298	0	0	0	0	166.339	164.423	0.441	205.811	0.75	169.505	0	659.992	0.247	0.876	0	0.197	52.319	113.431	39.42	357.572	257.945	0	0.18	262.397	0.164	762.459	0	161.712	300.86	0.387	0.613	311.119	0	0	0	0	0	338.803	124.655	0	452.552	1.389	0	206.178	109.967	110.25	113.739	113.834	124.883	132.193	105.28	125.461	95.141	111.381	118.973
Gypc	ENSMUSG00000090523	ENSMUST00000172434.2, ENSMUST00000174000.1, ENSMUST00000174459.1	3	3	0	glycophorin C	18:32528322-32560034:-1	0	0	0	173.268	0	0	0	0	0	0	0	0	0	0	282.602	0	0	0	0	0	0	1.941	0	0	0	0	0	0	0	0	0	0	0	0	0	0	0	0	0	0	0	0	0	0	0	218.546	0	0	0	0	0	0	0	0	109.661	110.655	114.886	8.925	5.536	1.128	0	0.751	16.674	17.792	7.957
Pdhb	ENSMUSG00000021748	ENSMUST00000022268.9, ENSMUST00000224466.1, ENSMUST00000224690.1, ENSMUST00000224864.1, ENSMUST00000225274.1, ENSMUST00000225735.1, ENSMUST00000225747.1, NM_024221	8	7	1	pyruvate dehydrogenase (lipoamide) beta	14:8165992-8173303:-1	0	1.398	0	93.247	1040.47	0	0	123.62	0	324.511	584.45	642.51	0	0	299.784	2.258	0	0	1.498	0	1023.81	0	2.092	0	991.52	1.128	331.563	0	1.953	196.119	1.217	0	0	450.045	732.73	0.308	225.911	0	0	0	197.016	0	0	0.753	512.014	282.746	113.128	0	443.127	0	0	0.731	0	0	109.568	98.865	112.056	135.385	122.872	156.918	169.201	149.879	123.421	123.342	126.349
Naxe	ENSMUSG00000028070	ENSMUST00000029708.7, NM_144897, XM_006501517	3	1	2	NAD(P)HX epimerase	3:88056523-88058495:-1	0	56.421	0	0	0	3.397	1.611	16.843	1.333	5.978	0	1450.6	4.951	0	0	0	0	1755.78	0	311.245	586.442	370.21	0	0	650.489	0	582.778	0	434.235	0	0	0	0	0	0	0	4.834	0	0	1.151	117.252	0	620.559	0	346.31	0	0	0	427.62	0	0	2.847	350.186	0	109.552	124.007	110.21	100.148	116.862	117.79	126.441	116.238	77.239	61.17	85.872
Ntan1	ENSMUSG00000022681	ENSMUST00000023362.14, ENSMUST00000115805.2, ENSMUST00000123849.2, ENSMUST00000124604.7, ENSMUST00000136618.7, ENSMUST00000139161.1, ENSMUST00000141791.1, ENSMUST00000145248.7, ENSMUST00000230788.1, NM_001346107, NM_001346110, NM_010946, XM_006521850, XM_006521851, XM_006521855, XM_030248995, XM_030248996, XM_030248997, XM_030249000	19	9	10	N-terminal Asn amidase	16:13819251-13835450:1	0	0	11.43	0	2.685	1.84	0	0	0	0	0	0	0	0	207.896	0	1.895	2151.52	7.852	0	0	68.79	1655.56	0	0	0	263.773	0	5.305	0	0	0	16.994	0	0	2.922	151.358	199.181	1.557	0.971	191.858	0	379.682	1.267	375.089	126.556	0	0	171.723	0	0	0	285.125	0	109.552	94.477	105.69	75.523	55.1	72.437	45.372	87.945	52.059	58.892	53.022
Prg4	ENSMUSG00000006014	ENSMUST00000006171.15, ENSMUST00000111901.8, ENSMUST00000111902.8, ENSMUST00000159035.1, ENSMUST00000161320.7, ENSMUST00000161611.7, ENSMUST00000162367.7, ENSMUST00000164600.7, XM_006529963, XM_017313032	10	8	2	proteoglycan 4 (megakaryocyte stimulating factor, articular superficial zone protein)	1:150449865-150465963:-1	8.568	36.872	7.566	2339.55	4826.04	3863.16	0.863	0	1.29	4780.35	1.652	2787.78	3779.3	0	3296.38	3319.59	0	0	2349.17	4888.1	3199.07	1833.6	0	0.759	0.514	0.224	4465.95	1.169	0	74.379	4775.06	0	0.742	3785.92	0.468	0	2515.61	0.789	0	2.02	4787.48	0.192	1.078	0.812	5280.37	0	0.219	0.293	2282.52	0.415	4857.27	1.849	3972.11	3946.08	109.54	106.206	73.224	2.595	1.888	0.513	0	0.372	0.609	0.47	5.3
Mtpn	ENSMUSG00000029840	ENSMUST00000031866.8, ENSMUST00000201026.1	2	2	0	myotrophin	6:35508906-35539888:-1	0	159.373	116.994	0	0	0.243	0	0	0.438	274.842	245.501	64.192	0	0	175.69	0	1.254	11.304	0	59.819	0	123.217	0.698	0	0	52.831	0.206	143.877	99.041	253.467	90.091	937.743	0	0	5.118	0	9.567	0	0.208	44.189	0.171	100.251	177.851	0.168	0.165	804.17	324.666	50.377	87.652	0	0	4.099	0.157	0	108.911	118.846	117.121	134.61	118.792	157.807	157.054	174.634	186.034	209.055	203.558
Gdi1	ENSMUSG00000015291	ENSMUST00000015435.10, ENSMUST00000128915.1, ENSMUST00000130581.1, ENSMUST00000135041.1, ENSMUST00000137447.7, ENSMUST00000144317.1, ENSMUST00000145580.7, ENSMUST00000146013.7, ENSMUST00000149391.7, ENSMUST00000153141.1, NM_010273	11	10	1	guanosine diphosphate (GDP) dissociation inhibitor 1	X:74305012-74311867:1	772.951	0	414.002	176.047	508.581	0.36	0	0	919.403	0	0	0	0	0	307.014	1.231	0	0	0	0	0	0	3.662	0	0	0	0.67	0	314.155	1005.31	0	5.324	0	152.149	912.783	0	125.08	3.343	0	0	2.626	0	0	2096.44	0.25	80.491	0	795.928	0	0	0	0	82.774	375.049	108.822	92.167	112.665	106.456	98.718	90.745	92.433	77.508	113.27	118.444	165.434
AB124611	ENSMUSG00000057191	ENSMUST00000076326.6, ENSMUST00000086361.11, ENSMUST00000173769.2, NM_001198794, XM_011242566, XM_011242567, XM_030244431	7	3	4	cDNA sequence AB124611	9:21526177-21545331:1	0	7.451	0	752.769	632.352	0	0	42.048	0	655.823	793.236	0	0	0	294.37	1649.84	909.224	0	0	0.776	596.995	324.677	0	0	962.448	6.237	121.161	80.308	0	0	0	2.709	0	207.331	5.433	4.784	1.2	0	586.29	0	202.34	1.239	0	0	539.447	1.954	0	8.543	0	0	949.927	0	15.166	0	108.779	131.257	114	75.186	74.132	4.615	5.574	6.787	289.014	426.313	257.453
Tnip2	ENSMUSG00000059866	ENSMUST00000030991.13, ENSMUST00000087737.9, ENSMUST00000114359.1, ENSMUST00000137555.1, ENSMUST00000143072.1, ENSMUST00000159102.1, NM_139064	7	6	1	TNFAIP3 interacting protein 2	5:34496096-34513979:-1	0	516.281	715.71	169.886	0.841	0	0.789	0	0	0	175.506	0	0	138.029	0	0.621	0	0	0	0	0	371.255	0.888	8.465	0	671.025	0	309.908	608.203	0	0	0	992.652	0	0	0	0	0	0	0.706	0	58.453	0	0	382.129	0	0	39.693	0	988.306	0.962	0	628.428	0	108.767	113.695	112.996	123.759	103.031	70.215	43.26	58.207	70.668	64.076	26.949
Ier3ip1	ENSMUSG00000090000	ENSMUST00000026487.5, ENSMUST00000128679.1, ENSMUST00000136800.1, ENSMUST00000152369.1, NM_025409	5	4	1	immediate early response 3 interacting protein 1	18:76930027-76941614:1	18.447	0.648	106.746	11.809	0	0	0	14.301	18.935	0	0	788.074	123.978	0	199.392	0	0	0	243.856	48.542	0	79.754	0.78	0	0	580.226	0	0	3.665	220.063	0.458	48.383	0	82.546	0.512	0.447	105.314	0	45.389	0	290.581	255.745	259.404	0.554	309.138	34.43	14.003	0.796	77.025	806.183	0	24.383	0	0	108.616	89.485	122.297	110.325	96.636	109.117	106.784	94.796	127.077	82.954	61.52
Nck1	ENSMUSG00000032475	ENSMUST00000112874.3, ENSMUST00000116522.7, ENSMUST00000186591.6, ENSMUST00000188670.1, NM_010878	5	4	1	non-catalytic region of tyrosine kinase adaptor protein 1	9:100494988-100545841:-1	0	0	0	0.359	455.489	0	0	7.228	1.289	9.399	5.016	0.654	0	0	0	1218.04	0	0	801.374	276.398	0	553.381	0	0	396.828	0	0	0	0	0	658.589	0	0	0	0.467	1.051	149.889	877.64	656.923	0	204.168	0.014	0	0	0	0	0	0	257.001	0.508	631.461	0	420.616	30.32	108.602	96.812	97.414	53.237	51.692	66.398	83.994	90.683	34.845	44.27	40.159
Dpm3	ENSMUSG00000042737	ENSMUST00000040824.1, ENSMUST00000107462.7, ENSMUST00000137975.1	3	3	0	dolichyl-phosphate mannosyltransferase polypeptide 3	3:89259358-89267079:1	0	0	0	0	39.364	0	0	0	0	0	0	0	0	0	4.749	0	0	0	8.67	0	24.862	0	0	0	0	0	0	0	11.257	0	0	0	0	74.139	19.273	0	0	0	21.623	15.099	0	0	0	0	3.44	0	0	0	8.982	0	0	0	9.809	0	108.599	84.805	74.657	69.61	66.65	59.627	79.443	64.251	78.893	62.804	82.836
Susd3	ENSMUSG00000021384	ENSMUST00000021816.11, ENSMUST00000058196.12, ENSMUST00000119721.1, ENSMUST00000131880.1, ENSMUST00000135784.1, ENSMUST00000141408.1, NM_001360772	7	6	1	sushi domain containing 3	13:49230689-49248294:-1	0	0	0	0	6.574	0	1.035	0	0	976.285	0.951	1937.77	0	333.203	0	358.819	1002.95	0	0	0	0	0	0	0	0	0	0	2.753	509.727	0	0	0	0	0	0	0.496	198.033	0	0	0	0	1126.99	913.052	0	0	0	0	0	0	0.604	1.722	2.184	0	0	108.481	82.02	89.775	139.554	119.786	3.083	2.321	1.679	198.078	199.919	226.503
Cct7	ENSMUSG00000030007	ENSMUST00000032078.8, ENSMUST00000204489.2, ENSMUST00000204592.2, ENSMUST00000204612.2, ENSMUST00000205094.1, ENSMUST00000205096.1, ENSMUST00000205143.1	7	7	0	chaperonin containing Tcp1, subunit 7 (eta)	6:85451514-85468475:1	0	0	694.312	0	492.722	803.365	2059.81	482.638	0	0	87.356	1166.49	897.705	793.115	294.071	0	0	0	0	0	0	461.569	0.693	0	3.369	0	600.539	0	216.584	240.357	328.877	0.479	0	400.865	274.965	1.56	333.174	990.764	0.797	0.658	0	753.998	106.565	0	2.018	603.229	0.722	1279.56	405.059	0	0	529.624	8.639	0.208	108.311	119.354	130.927	143.608	125.003	145.157	156.966	163.161	134.366	121.602	91.312
Rab20	ENSMUSG00000031504	ENSMUST00000033900.6, NM_011227, XM_011242042	3	1	2	RAB20, member RAS oncogene family	8:11453513-11471326:-1	0	0	0	95.096	6.914	0.744	1133.62	0	0	0	0	0.683	0	304.391	0	0	0	0	0	0	0	0	0	0	0	860.229	0	0	415.177	0	0	0	0.539	0	0	0	108.105	0	0	0	0	0	0	0	0	1185.01	0	0	0	0	0	1.269	0	0	108.212	127.447	104.577	136.669	136.332	88.077	91.051	84.427	57.365	30.347	37.112
Pebp1	ENSMUSG00000032959	ENSMUST00000036951.12, ENSMUST00000111973.7, ENSMUST00000139913.1, ENSMUST00000142428.1, NM_018858	5	4	1	phosphatidylethanolamine binding protein 1	5:117282651-117287564:-1	516.635	0	655.917	0	0	288.028	0	440.412	1.509	523.681	0	0	0	0	205.869	0	630.664	0	0	1.526	0	396.99	0	3.697	0	0	0	0.74	0	0	562.209	350.192	0	176.136	690.372	0	369.543	1032.77	0	0	0	0	0	0.641	714.902	88.2	0	577.449	567.815	0	607.31	0.77	0	30.677	107.998	100.487	106.486	114.167	113.241	106.095	95.697	112.106	47.226	64.815	79.611
Fli1	ENSMUSG00000016087	ENSMUST00000016231.13, ENSMUST00000183767.1, NM_008026, XM_006510009, XM_017313133	5	2	3	Friend leukemia integration 1	9:32422204-32485044:-1	34.871	6.096	0	23.599	20.207	0	0	1.494	0	15.394	0	37.726	0	125.81	196.748	0	170.584	51.574	26.849	64.361	26.593	0	1.391	56.873	229.411	1.086	78.919	0	18.285	0	287.641	1398.82	9.372	0.602	7.011	278.329	3.922	60.526	0	0	6.304	0.202	425.425	1083.33	26.936	5	18.237	5.999	52.699	0	36.864	0	537.804	45.672	107.99	106.13	101.441	67.431	60.873	44.152	36.539	32.279	47.429	53.856	57.038
BC004004	ENSMUSG00000052712	ENSMUST00000064709.12, ENSMUST00000120346.8, ENSMUST00000149405.3, ENSMUST00000150874.1, ENSMUST00000156215.8, ENSMUST00000234012.1, ENSMUST00000234028.1, ENSMUST00000234054.1, ENSMUST00000234234.1, ENSMUST00000234256.1, ENSMUST00000234326.1, ENSMUST00000234377.1, ENSMUST00000234459.1, ENSMUST00000234631.1, ENSMUST00000234711.1, ENSMUST00000234714.1, ENSMUST00000234773.1, ENSMUST00000234820.1, ENSMUST00000234845.1, ENSMUST00000235023.1, ENSMUST00000235038.1, ENSMUST00000235040.1, ENSMUST00000235050.1, ENSMUST00000235074.1, ENSMUST00000235114.1, ENSMUST00000235117.1, NM_030561, XM_006525173, XM_006525174	29	26	3	cDNA sequence BC004004	17:29274095-29301527:1	7.4	1300.37	6.398	284.935	6.003	75.77	1.268	306.901	0	0.26	0.564	1.568	0	0.419	1.959	0	0.059	0	16.855	0.057	0.349	0.772	1370.5	0	0	2.81	0.413	212.34	18.184	499.157	0.047	1.641	7.629	106.951	15.503	7.434	0.242	4.943	629.963	0	2.875	1.761	0.307	2.879	1010.27	511.033	0.936	10.46	154.429	0.525	1.009	3.604	735.16	12.035	107.968	109.304	100.905	95.46	93.238	101.085	110.458	101.305	69.951	67.933	90.316
Ddrgk1	ENSMUSG00000068290	ENSMUST00000089559.10, ENSMUST00000124559.1, ENSMUST00000134044.7, ENSMUST00000135072.1, ENSMUST00000135167.7, ENSMUST00000153271.1, NM_029832, XM_006500390, XM_006500391	9	6	3	DDRGK domain containing 1	2:130656210-130664654:-1	0	0	0	140.918	0	0	0	417.479	0	0	0	1.686	0	333.762	183.809	0	633.287	524.664	4.335	0	0	321.74	0	0	413.476	1.38	237.858	730.702	0	0	0	0	0	173.624	523.157	720.341	0	0	425.184	0	0.678	0	3.073	0	0	0	0	0	89.397	0	0	274.582	0	0	107.918	95.332	96.982	78.813	84.987	85.253	104.892	82.723	88.344	91.705	77.586
Arrdc1	ENSMUSG00000026972	ENSMUST00000028349.13, ENSMUST00000102935.9, ENSMUST00000129784.7, ENSMUST00000132074.1, ENSMUST00000133396.1, ENSMUST00000133934.1, ENSMUST00000142887.7, ENSMUST00000144963.7, ENSMUST00000152240.7, ENSMUST00000155525.7, ENSMUST00000155953.7, ENSMUST00000156706.1, XM_006497838, XM_006497839, XM_006497841, XM_006497842, XM_030249391	17	12	5	arrestin domain containing 1	2:24925352-24927839:-1	0	0.53	0	0	0	0	1314	0	0	3.723	4.376	26.426	0	0	0	1.412	0	0	0.547	0	0	1.106	0.629	0	0	6.536	51.731	430.868	0	407.873	0	0	0	865.197	0	1.202	48.455	0	0	0	0	946.088	522.739	1.804	0	0	1.131	1.548	18.864	1.545	0	0	0.98	0	107.735	118.255	139.532	116.849	126.477	107.488	105.188	105.981	235.328	160.567	97.534
Ubap2l	ENSMUSG00000042520	ENSMUST00000029553.15, ENSMUST00000064639.14, ENSMUST00000090908.10, ENSMUST00000195995.4, ENSMUST00000196568.4, ENSMUST00000196633.4, ENSMUST00000196747.1, ENSMUST00000196843.4, ENSMUST00000196917.1, ENSMUST00000196952.1, ENSMUST00000197177.4, ENSMUST00000197633.1, ENSMUST00000197903.4, ENSMUST00000198282.1, ENSMUST00000198322.4, ENSMUST00000199016.1, ENSMUST00000199050.1, ENSMUST00000199301.1, ENSMUST00000199612.4, ENSMUST00000199834.4, ENSMUST00000199929.1, ENSMUST00000200195.1, ENSMUST00000200301.1, NM_001165988, NM_001357307, XM_006502162, XM_006502169, XM_006502170, XM_006502172, XM_006502186, XM_011240246, XM_017319754, XM_017319755, XM_017319758, XM_017319760, XM_017319762, XM_017319763, XM_030252847, XM_030252848, XM_030252849, XM_030252850, XM_030252851, XM_030252852, XM_030252853, XM_030252854	45	23	22	ubiquitin-associated protein 2-like	3:90006354-90052512:-1	359.87	3.478	0	254.989	1.136	127.002	0	0	41.176	3.033	471.235	277.038	0	8.485	3.621	0.76	0	1335.11	1.348	108.136	22.376	364.54	0	5.47	1.673	0.183	2.085	7.028	1019.14	689.034	198.925	3.115	0.308	2.374	345.18	6.924	117.43	1.427	1.768	0	2.609	17.614	3.215	0.253	0	0.487	27.947	407.389	1.77	14.883	0	229.489	0.235	38.681	107.715	111.503	105.021	105.161	99.34	106.935	97.1	100.451	96.987	84.663	99.879
Hadhb	ENSMUSG00000059447	ENSMUST00000026841.14, ENSMUST00000114783.5, ENSMUST00000114786.7, ENSMUST00000122934.1, ENSMUST00000123980.7, ENSMUST00000127364.1, ENSMUST00000133414.1, ENSMUST00000141236.1, ENSMUST00000197109.1, NM_145558, XM_017320829	11	9	2	hydroxyacyl-Coenzyme A dehydrogenase/3-ketoacyl-Coenzyme A thiolase/enoyl-Coenzyme A hydratase (trifunctional protein), beta subunit	5:30155596-30184588:1	2.694	493.104	3.552	337.308	0	0	2.609	0	970.55	0.39	348.817	0	0	12.803	265.43	410.252	0	0	246.449	0	62.695	2.094	0	0	4.311	872.78	0.68	308.864	0	0	121.022	0	0.313	135.783	0.14	0.143	402.469	0	0	0	214.017	0	0	0.551	0.359	0	0	14.684	140.239	0.153	418.763	0	266.019	0.409	107.709	104.313	108.271	100.6	93.767	222.114	197.406	219.898	56.956	57.57	77.859
Tm6sf1	ENSMUSG00000038623	ENSMUST00000041890.7, ENSMUST00000119543.1, ENSMUST00000124616.7, ENSMUST00000126334.7, ENSMUST00000130006.1, ENSMUST00000134861.7, ENSMUST00000147977.1, XM_006540551, XM_030241970, XM_030241971	10	7	3	transmembrane 6 superfamily member 1	7:81865266-81884074:1	714.204	473.019	0	0	624.241	25.701	834.161	450.807	1.298	0	1.045	0	0	767.17	4.031	0	710.956	678.779	0	0	706.168	0	17.166	0	937.887	1.608	786.782	1.883	971.158	466.998	0	0.519	0	0	0.944	0	201.206	2.331	1096.9	0	1.101	0	0	13.082	513.934	0	12.99	0	107.996	738.167	1.462	328.24	5.818	0	107.699	115.571	100.965	143.234	155.509	143.997	149.91	158.086	185.435	204.315	222.862
Abi1	ENSMUSG00000058835	ENSMUST00000078977.13, ENSMUST00000091394.12, ENSMUST00000093171.12, ENSMUST00000114544.9, ENSMUST00000123948.7, ENSMUST00000126112.7, ENSMUST00000135308.1, ENSMUST00000139038.7, ENSMUST00000140164.7, ENSMUST00000148294.1, ENSMUST00000149719.7, ENSMUST00000153931.7, ENSMUST00000154162.1, ENSMUST00000156344.7, ENSMUST00000178908.1, XM_030246741	16	15	1	abl-interactor 1	2:22940084-23040235:-1	27.115	29.943	0	160.791	4.495	292.627	815.698	0	2.574	193.598	0	4.551	77.641	261.129	0	0	0	0	1.145	0	0	1.378	0	0	5.621	400.348	0	236.326	499.672	114.275	0	0	0	116.937	9.983	0	0	483.718	0	0	233.561	1.952	212.282	0	0	0	0	0	76	0	367.42	0.373	0	0.68	107.454	125.433	139.823	151.012	136.458	114.733	127.466	115.192	143.408	132.691	155.644
Rbm5	ENSMUSG00000032580	ENSMUST00000035199.12, ENSMUST00000181993.1, ENSMUST00000182007.7, ENSMUST00000182022.7, ENSMUST00000182026.1, ENSMUST00000182073.7, ENSMUST00000182215.1, ENSMUST00000182304.7, ENSMUST00000182332.1, ENSMUST00000182371.7, ENSMUST00000182421.7, ENSMUST00000182422.6, ENSMUST00000182518.1, ENSMUST00000182659.7, ENSMUST00000182792.1, ENSMUST00000182836.1, ENSMUST00000182856.7, ENSMUST00000183248.2, ENSMUST00000183307.7, ENSMUST00000192130.5, ENSMUST00000193342.5, ENSMUST00000194400.1, ENSMUST00000194682.1, ENSMUST00000194801.5, NM_148930, XM_030244732, XM_030244733, XM_030244734, XM_030244735	29	24	5	RNA binding motif protein 5	9:107740495-107767597:-1	0	3.568	0	420.071	1.696	732.502	1.326	517.176	1.413	1.944	1380.97	18.417	0	76.038	0	1210.83	1310.26	0	178.448	0	1.306	0	10.975	0	0	26.136	428.533	9.402	0	99.556	623.882	1.674	2.227	7.652	345.046	304.973	0.529	468.182	1.433	15.603	88.503	497.646	1739.26	17.936	16.969	10.783	9.581	28.75	2.681	0	2.48	0	5.997	5.368	107.403	85.02	108.708	105.191	98.341	90.857	85.873	101.435	175.729	138.987	106.529
Eps15	ENSMUSG00000028552	ENSMUST00000030281.11, ENSMUST00000102729.9, ENSMUST00000126015.2, ENSMUST00000132165.8, ENSMUST00000141751.1, ENSMUST00000150755.1, ENSMUST00000175776.7, ENSMUST00000176251.7, ENSMUST00000177089.7, ENSMUST00000177140.1, ENSMUST00000177192.1, NM_007943	12	11	1	epidermal growth factor receptor pathway substrate 15	4:109343056-109387817:1	0	0.557	0	5.984	0	0	0	80.318	0	0	173.602	97.871	0	0	0.179	0	0	8.939	0.165	134.866	0	0.598	278.78	0	384.197	0.149	0	255.308	70.347	0	0	0	349.644	0	64.569	44.677	0	335.888	298.328	0.144	68.184	116.288	976.528	467.783	129.985	160.23	0	0	0	0	6.739	0	0	1.485	107.135	99.692	111.934	55.881	47.715	25.959	33.319	16.674	45.956	53.989	49.689
Dynll1	ENSMUSG00000009013	ENSMUST00000009157.3, ENSMUST00000112090.1, ENSMUST00000123292.1, ENSMUST00000125959.1, ENSMUST00000127552.1, ENSMUST00000202980.1, NM_019682	7	6	1	dynein light chain LC8-type 1	5:115297110-115300990:-1	0	0	0	0	0	0	0	0	0.916	5.418	0	0	0	0	93.653	0	178.778	0	0	163.74	254.057	0	0	3.508	0	0	129.24	172.995	105.73	0	0	0	0	80.897	0	0	18.964	0	0	475.435	0	0	17.941	0.799	0	166.35	0	60.796	0	0	0	0	224.241	5.713	107.133	108.115	116.23	140.561	131.537	204.237	232.469	236.201	136.269	216.516	179.607
Calm3	ENSMUSG00000019370	ENSMUST00000019514.9, ENSMUST00000172594.1, ENSMUST00000173139.1, ENSMUST00000173557.1, NM_007590	5	4	1	calmodulin 3	7:16915379-16924032:-1	0	0	9.274	0	0	0	0	99.8	827.85	0	0	3.709	0	0	3.879	3.915	0	0	0	0	387.757	0	3.975	0	0	0	0	0	129.01	0	0.312	1.035	0	0	0	0.265	79.617	477.299	173.374	1446.95	0	0	434.588	0	55.023	0	161.522	0	62.242	0	0	0	0	0	107.127	94.279	114.37	128.987	121.052	240.209	194.749	210.177	88.522	101.146	116.382
Rbpj	ENSMUSG00000039191	ENSMUST00000037618.12, ENSMUST00000087360.8, ENSMUST00000113865.4, ENSMUST00000200856.3, ENSMUST00000201701.1, ENSMUST00000201721.1, ENSMUST00000201883.3, ENSMUST00000201912.3, ENSMUST00000201928.3, ENSMUST00000201991.3, ENSMUST00000202092.1, ENSMUST00000202476.1, NM_001080927, NM_001359152, NM_009035, XM_030254222	16	12	4	recombination signal binding protein for immunoglobulin kappa J region	5:53609226-53657361:1	0	162.248	0.774	0.61	85.05	154.404	562.323	0	239.342	33.536	61.989	0	0	0	2.454	81.567	3.419	0	0.549	0.673	33.068	6.412	0	0	0	0	38.372	103.827	2.853	0	0	1.98	578.567	0.774	156.414	12.047	9.819	28.034	412.013	0	66.188	0	456.932	0	0.181	30.293	21.87	248.983	59.176	0	0	3.546	1.735	0.59	107.096	111.61	112.002	76.417	84.87	10.382	12.006	12.087	35.254	29.008	67.175
Dnajb6	ENSMUSG00000029131	ENSMUST00000008733.14, ENSMUST00000012734.9, ENSMUST00000114839.7, ENSMUST00000127753.1, ENSMUST00000139126.1, ENSMUST00000140376.1, ENSMUST00000149396.1, ENSMUST00000149553.1, ENSMUST00000151976.1, ENSMUST00000196528.4, ENSMUST00000196785.1, ENSMUST00000198694.4, NM_001037940, NM_001037941, NM_001127367, NM_001359198, NM_011847, XM_006535707	18	12	6	DnaJ heat shock protein family (Hsp40) member B6	5:29735970-29781704:1	0	450.937	569.624	147.569	0	0	134.098	133.566	0	0	0	0	0	0	124.54	0	0	0.949	1.242	127.368	0	0	7.11	0	985.151	0	1.895	342.039	0	565.114	276.226	0	0	0	734.042	1472.37	0	1.14	0	11.117	88.316	431.996	0.548	0	0	140.081	0	1.457	32.046	0	0	0	257.748	19.757	107.06	88.057	82.126	95.656	80.459	95.142	65.027	78.261	96.892	95.649	95.634
Tifa	ENSMUSG00000046688	ENSMUST00000054483.13, ENSMUST00000163775.5, ENSMUST00000164447.2, ENSMUST00000166778.2, ENSMUST00000171621.2, NM_001356430, NM_145133, XM_006501237, XM_006501238	9	5	4	TRAF-interacting protein with forkhead-associated domain	3:127790657-127798394:1	0	74.697	0	25.792	0	0	0	0	0	0	0	0	0	0	0	0	0.615	3.661	0	0	0	0	966.913	0	435.986	15.721	0	188.344	0	0	93.044	0	433.921	0	441.769	0	78.336	24.747	0	0	102.837	23.791	0	682.698	0	135.239	0	0.719	16.605	0	0	498.496	0	0	106.813	97.434	98.749	81.829	83.179	16.769	19.92	15.946	124.946	89.066	85.873
Cln3	ENSMUSG00000030720	ENSMUST00000032962.10, ENSMUST00000084589.10, ENSMUST00000098036.8, ENSMUST00000116269.8, ENSMUST00000124177.1, ENSMUST00000125508.7, ENSMUST00000128049.1, ENSMUST00000128225.7, ENSMUST00000128970.7, ENSMUST00000134246.7, ENSMUST00000134406.1, ENSMUST00000134498.1, ENSMUST00000138285.7, ENSMUST00000139766.1, ENSMUST00000147086.1, ENSMUST00000150311.7, ENSMUST00000150587.7, ENSMUST00000150917.7, ENSMUST00000153790.7, NM_009907, XM_006507288, XM_006507289, XM_030242059	23	19	4	ceroid lipofuscinosis, neuronal 3, juvenile (Batten, Spielmeyer-Vogt disease)	7:126572086-126583250:-1	1595.36	0.738	5.447	181.983	10.506	0	0	0	0	372.005	0	3.038	0	0	363.792	0	0	31.373	4.844	0	0	0	0	0	0	4.447	0	0	368.915	0	231.03	0	12.661	0.768	63.981	36.895	0	475.102	946.931	0	0	5.556	0	0	0	0	11.314	37.031	2.13	0	0	263.771	1.096	0	106.794	143.548	150.303	96.835	125.919	139.371	146.998	155.108	118.692	143.082	138.061
Ccm2	ENSMUSG00000000378	ENSMUST00000000388.14, ENSMUST00000109721.2, ENSMUST00000109722.8, ENSMUST00000144293.1, ENSMUST00000159007.7, ENSMUST00000160633.7, ENSMUST00000161501.7, ENSMUST00000161667.1	8	8	0	cerebral cavernous malformation 2	11:6546887-6596744:1	0	12.452	0	165.779	850.699	0	0	0	3.573	0	0	0	0	3.641	270.696	0	0	0	5.314	0	348.536	0	0	2676.26	696.898	0	0	268.95	0	0	0	454.664	0	0	667.117	0.54	187.903	4.532	403.358	0	0	0	0	0	0	0	0.718	137.762	357.184	0	0	0	215.943	1.192	106.782	114.729	105.308	82.113	88.068	69.551	68.987	79.165	124.571	95.08	102.379
Daglb	ENSMUSG00000039206	ENSMUST00000045593.11, ENSMUST00000155383.1, ENSMUST00000174273.2, ENSMUST00000199577.1, NM_144915, XM_006504698, XM_006504700, XM_030254461	8	4	4	diacylglycerol lipase, beta	5:143464493-143504442:1	0	429.053	0	2.026	0	0.569	334.315	0	4.247	0	480.35	1.321	6.324	6.191	118.459	0	0	0	0	0	5.483	303.396	0.208	0	567.869	0	0.598	554.139	153.506	0	0.409	1.727	645.87	163.136	0	6.232	0.279	6.943	629.441	0	148.595	103.322	0.571	222.192	0	1.186	2.015	441.693	0	12.869	0	0	61.712	36.025	106.755	110.596	106.784	174.087	191.938	72.47	64.166	75.497	70.567	64.766	61.232
Uqcrfs1	ENSMUSG00000038462	ENSMUST00000042834.3, NM_025710	2	1	1	ubiquinol-cytochrome c reductase, Rieske iron-sulfur polypeptide 1	13:30540312-30545316:-1	492.623	0	0	182.026	0	0	995.494	1124.53	0	279.561	525.378	0	0	404.269	249.529	0	0	0	0	286.329	963.443	6.633	1.611	0	2.434	0	292.934	0	0	0	305.519	0.942	1095.18	195.031	0	0	0	625.596	0	0	0.604	367.574	0	0	1.135	3.481	0	6.867	0	0	0.579	460.466	0.553	0	106.61	99.922	100.394	126.807	137.696	187.537	190.497	193.602	228.584	193.316	156.06
Bola2	ENSMUSG00000047721	ENSMUST00000052145.5, ENSMUST00000106369.1, ENSMUST00000130498.1, ENSMUST00000144571.1, ENSMUST00000206275.1, NM_175103	6	5	1	bolA-like 2 (E. coli)	7:126696000-126696693:1	0	0	0	5.972	0	0	0	62.677	0	133.256	0	22.371	0	4.84	0	6.888	0	0	0	51.327	290.49	6.354	0	0	8.102	0	81.886	13.096	535.054	0	0	0	170.397	0	4.613	0	0	0	0	0	59.508	9.574	24.666	0	19.456	0	140.501	0.515	6.459	0	0	5.565	0.659	0	106.587	118.637	120.759	122.453	133.984	104.806	181.641	164.789	139.771	123.237	85.533
Lair1	ENSMUSG00000055541	ENSMUST00000068865.11, ENSMUST00000086400.12, ENSMUST00000086401.9, ENSMUST00000108600.8, ENSMUST00000119711.2, ENSMUST00000131126.2, ENSMUST00000136616.7, ENSMUST00000149395.7, ENSMUST00000205296.1, ENSMUST00000206445.1, NM_001302676, NM_178611, XM_006540179, XM_017322358	14	10	4	leukocyte-associated Ig-like receptor 1	7:4008924-4073567:-1	633.055	0	0	0	0	0	2132.68	4.64	1.034	0	471.943	0	0	3096.39	0	0	168.069	0.977	1.629	0	4.771	1.017	0.362	0	1.301	0	0	0	913.225	1622.12	1.548	2186.93	0	0	150.713	0.654	0	294.438	1.291	3.421	0.757	466.787	1.124	1.842	0	2.414	0	0.755	0	1129.72	0.546	122.344	0.279	0.319	106.434	95.48	118.333	201.072	224.196	81.508	104.488	109.247	111.172	81.466	76.525
Fam89b	ENSMUSG00000024939	ENSMUST00000099955.3, ENSMUST00000116558.2, ENSMUST00000161368.1	3	3	0	family with sequence similarity 89, member B	19:5728087-5729653:-1	0	318.443	0	159.144	1.305	92.073	0	0	0	519.708	150.13	0	0	0	0	0	0	2.692	327.739	0	0	1.773	1.013	0	0.748	0	248.994	336.108	0	287.791	257.333	849.825	1.414	357.379	91.13	0	96.186	1044.78	1222.78	2825.36	84.385	305.532	0	0	0	1249.08	521.779	0	446.9	0	0	8.677	0	0	106.293	119.393	101.038	99.044	89.158	109.479	123	141.66	153.401	154.874	121.866
Nisch	ENSMUSG00000021910	ENSMUST00000022469.12, ENSMUST00000163552.1, ENSMUST00000163846.1, ENSMUST00000164000.1, ENSMUST00000164617.1, ENSMUST00000164956.7, ENSMUST00000164989.7, ENSMUST00000165981.7, ENSMUST00000167223.1, ENSMUST00000167449.1, ENSMUST00000167602.1, ENSMUST00000167979.1, ENSMUST00000168206.7, ENSMUST00000168451.7, ENSMUST00000169149.7, ENSMUST00000169628.7, ENSMUST00000169906.1, ENSMUST00000170253.7, ENSMUST00000170343.7, ENSMUST00000170436.7, ENSMUST00000171735.1, ENSMUST00000172142.7, ENSMUST00000172370.1	23	23	0	nischarin	14:31170930-31216946:-1	0	0	2.252	88.493	729.11	0.934	0.316	11.989	0.177	221.261	90.127	446.193	0	0	2.004	0.959	0	945.165	328.674	0	15.403	162.998	48.055	0	551.053	1.041	175.451	257.152	73.324	408.017	222.28	0.495	529.594	0	1317.76	153.777	125.299	29.391	144.195	0	128.117	431.236	1.326	4.185	0.83	0	13.298	44.899	123.088	0.142	0	0	0	339.812	106.244	127.658	129.001	109.014	91.136	64.638	59.672	45.31	84.034	69.537	58.416
Fosb	ENSMUSG00000003545	ENSMUST00000003640.3, ENSMUST00000207334.1, ENSMUST00000207716.1, ENSMUST00000208230.1, ENSMUST00000208326.1, ENSMUST00000208446.1, ENSMUST00000208505.1, NM_008036, XM_006539543	9	7	2	FBJ osteosarcoma oncogene B	7:19302696-19310045:-1	198.149	223.882	0	0.235	194.791	0.285	99.186	4.398	0	0	393.238	0	0	68.017	0.264	0	198.882	265.129	1.325	0.479	83.913	1.733	870.514	470.168	0	120.586	0.245	38.575	118.618	0	0.164	0	163.225	0	507.823	25.982	0	1.763	106.371	1.998	99.948	0	155.469	0.202	132.914	186.242	239.668	1.055	83.709	0.206	0	62.31	35.467	47.799	106.206	126.945	95.658	100.934	112.34	127.223	93.142	130.55	77.672	67.743	65.4
Ifi204/ENSMUSG00000073489	ENSMUSG00000073489	ENSMUST00000111214.3, ENSMUST00000192414.1	2	2	0	interferon activated gene 204	1:173747293-173766943:-1	44.686	0	0	175.245	0	0	0	46.819	0	263.835	413.418	0	0	318.165	0	33.239	0	350.608	343.498	7.18	0	0	0	0	0	142.334	169.003	0.529	0	0	0.51	0	0	154.976	51.877	0.371	0	0	1052.32	0	0	611.652	42.659	0	0.703	120.124	0.608	93.929	0	0	381.434	10.357	1.316	322.466	106.127	102.519	104.576	36.808	31.547	10.329	8.612	13.662	268.364	281.288	292.115
Sf3b6	ENSMUSG00000037361	ENSMUST00000046207.8, ENSMUST00000218650.1, ENSMUST00000218705.1, ENSMUST00000219128.1, ENSMUST00000219359.1, NM_025323	6	5	1	splicing factor 3B, subunit 6	12:4817608-4827659:1	0	0	0	99.007	0	165.995	0	0	0	0	172.855	412.543	0	1.833	0	0	0	0	156.035	0	0	0	0	0	0	0	0	6.395	2.178	0	0	0	0	0	0	535.85	479.403	0	0	117.127	1.607	0	0	0	460.219	169.854	348.363	392	0	0	0	346.833	0.617	6.53	106.049	96.5	89.486	90.229	102.402	81.602	87.791	103.259	93.592	141.33	94.035
Gstm1	ENSMUSG00000058135	ENSMUST00000004140.10, ENSMUST00000126593.2, ENSMUST00000153314.7, ENSMUST00000198532.1	4	4	0	glutathione S-transferase, mu 1	3:108012255-108017973:-1	0	499.342	0	0	2.759	859.401	0	0	0	340.819	1015.01	1181.76	3.208	0	0	0	0	0	1.855	0	0	0	261.714	0	0.581	0	246.189	1.796	0	656.4	0	0	0	0.987	601.037	1.262	0	0	0	0	439.605	1.469	1.196	0	0	374.01	0	2.262	0	0	3.798	1.368	0.961	0	105.985	118.936	127.921	132.91	128.852	552.419	483.851	552.618	222.885	240.38	175.725
Prdx4	ENSMUSG00000025289	ENSMUST00000026328.10, ENSMUST00000123915.1, ENSMUST00000130349.2, NM_001313711, NM_016764	5	3	2	peroxiredoxin 4	X:155323918-155338460:-1	0	833.213	0	1481.29	0	397.537	0	163.25	0	315.19	0	20.565	1422.29	0	421.89	3.551	718.964	0	805.466	507.359	0	787.237	1.558	0	1.165	0	413.909	0	0	0	461.017	946.681	1.133	377.487	285.265	19.836	1143.05	0	827.014	0	0	350.495	0	1075.95	128.588	0	610.497	1.633	228.633	0	1286.51	1.386	0	417.648	105.953	101.186	100.588	58.047	83.274	34.974	56.566	41.602	18.874	34.614	35.205
Klf10	ENSMUSG00000037465	ENSMUST00000074043.6, ENSMUST00000226363.1, ENSMUST00000227920.1, ENSMUST00000228416.1, ENSMUST00000228732.1, ENSMUST00000228772.1, NM_001289471	7	6	1	Kruppel-like factor 10	15:38294406-38299900:-1	1.047	25.038	0	0.282	0	0	0	0	0	0	0.393	40.853	0	0	0	0	2.603	0	65.823	0	0	6.611	0	0	504.683	0	192.829	63.173	0	0	25.932	0	0	0	252.724	0.987	183.983	5.148	0	0	330.187	256.436	0	0	77.407	403.231	0	0.349	105.669	1.469	711.365	0	1.631	199.527	105.896	96.839	94.525	83.462	77.672	218.184	193.225	152.638	237.937	120.321	111.055
Tut7	ENSMUSG00000035248	ENSMUST00000071703.5, ENSMUST00000224320.1, ENSMUST00000224480.1, ENSMUST00000224845.1, ENSMUST00000225179.1, ENSMUST00000225241.1, ENSMUST00000225576.1, ENSMUST00000225607.1, ENSMUST00000225944.1, ENSMUST00000225987.1, NM_153538, XM_006517209, XM_017315481	13	10	3	terminal uridylyl transferase 7	13:59782114-59823103:-1	13.133	5.995	145.738	2.399	152.457	7.511	0	23.882	0	10.87	0	1.707	0	1.255	0	10.804	0	0	0.378	123.009	88.803	41.491	0	0	2.351	9.665	1.242	0.335	70.261	109.049	101.948	0	12.031	1.12	4.638	0.136	105.042	1.932	82.76	0.182	0.927	0	1.045	0.163	0	0	0	0	17.069	0	2.286	4.14	0.142	469.227	105.871	106.052	105.9	64.482	59.699	92.846	60.773	64.86	58.415	72.855	57.372
Mpv17	ENSMUSG00000107283	ENSMUST00000154241.7, ENSMUST00000200744.3, ENSMUST00000200833.3, ENSMUST00000200864.3, ENSMUST00000201171.3, ENSMUST00000201353.3, ENSMUST00000201491.1, ENSMUST00000202203.1, ENSMUST00000202241.3, ENSMUST00000202375.3, ENSMUST00000202614.3, ENSMUST00000202836.3, NM_001294324, NM_008622	14	12	2	MpV17 mitochondrial inner membrane protein	5:31140663-31154180:-1	1.907	612.537	23.034	228.672	3.672	0	1295.09	0	0	0	2.335	0	0	0	3.444	491.333	0	0	1.616	0	669.754	2.876	4.22	0	0	0	0	0	12.188	0	0	0	0	60.809	4.4	0.772	209.21	5.836	0	0	0	1.279	0	0	0	597.795	0.465	3.562	366.267	0	5.068	1.571	270.952	632.503	105.85	87.058	127.697	68.273	67.199	101.727	88.022	74.993	40.552	48.505	51.9
Emc10	ENSMUSG00000008140	ENSMUST00000118515.8, ENSMUST00000118808.8, ENSMUST00000123928.1, ENSMUST00000138328.2, ENSMUST00000147102.1, ENSMUST00000150342.1, ENSMUST00000239015.1, NM_197991, XM_006541176	9	7	2	ER membrane protein complex subunit 10	7:44490111-44496524:-1	0	0	0	687.151	687.152	285.78	593.106	0	0	0	339.797	277.031	0	62.043	335.726	209.043	5.435	0	339.796	0	276.34	0.547	3.961	0	3.058	4.06	191.943	0	505.248	0	0	0	985.77	187.21	4.215	653.92	105.109	0	0.556	0	1.487	0	0	0	0	390.827	0	0	79.178	0	0	0	175.194	1.754	105.838	115.502	111.52	122.685	105.911	109.602	118.793	137.612	99.02	99.705	76.423
Surf4	ENSMUSG00000014867	ENSMUST00000015011.9, ENSMUST00000153641.7, ENSMUST00000154651.1, NM_011512, XM_006497828	5	3	2	surfeit gene 4	2:26920826-26933776:-1	0.921	0.249	529.83	90.611	0	0	1237.54	0	0	0	0.686	0	612.133	0	345.326	423.634	1.78	0	0	209.907	0	369.674	0.296	0	46.127	782.197	100.486	0	333.061	81.592	0	0	0.217	0	0.398	0.26	105.825	464.972	0.263	0	225.716	0	445.475	0	476.72	0	0	0	175.657	0	0	586.304	243.079	0	105.809	110.981	128.372	106.425	114.007	167.354	128.139	168.896	124.666	153.474	118.645
Casp8	ENSMUSG00000026029	ENSMUST00000027189.14, ENSMUST00000165549.7, ENSMUST00000190213.1, ENSMUST00000191201.6	4	4	0	caspase 8	1:58795374-58847503:1	113.661	0	0.719	0.579	0.877	0	0.659	325.602	0	0	47.318	0.389	0	152.65	2.266	0.519	42.836	0	0.48	0	398.381	362.375	0.5	0	616.069	0	9.488	0	0	0	0.314	0	0	252.727	0.262	0	248.458	0	0	1.274	0	0.458	0	0	574.996	0	16.727	273.627	220.369	0	0	419.414	0	280.263	105.685	94.373	105.463	70.543	68.766	102.436	107.749	101.321	74.504	79.52	64.428
Cklf	ENSMUSG00000054400	ENSMUST00000034342.12, ENSMUST00000098464.5, ENSMUST00000211809.1, ENSMUST00000211829.1, ENSMUST00000212259.1, ENSMUST00000212410.1, ENSMUST00000212422.1, ENSMUST00000212433.1, ENSMUST00000212688.1, ENSMUST00000212939.1, NM_001037841, XM_030243826, XM_030243827	13	10	3	chemokine-like factor	8:104250871-104263441:1	31.173	297.404	0	83.173	0	188.585	1241.67	155.964	0	0	104.194	0	0	30.1	1.096	0	0	0	0	0	512.38	125.05	0	0	0	14.318	2.884	13.193	43.119	0	0.384	3.586	0	144.333	0	0	14.978	250.317	1.898	2816.16	64.031	115.789	0	0	0	0	3.18	0	22.552	0	333.891	298.289	0	0	105.623	117.205	106.695	86.201	72.315	102.968	99.845	103.183	86.029	94.93	69.4
H2afv	ENSMUSG00000041126	ENSMUST00000093346.5, ENSMUST00000109737.8, XM_030246426	3	2	1	H2A histone family, member V	11:6427229-6444443:-1	0	148.777	0	0	254.973	180.499	0	67.397	2.968	94.07	115.526	0	0	6.33	181.345	0	0.558	0	2.893	228.95	0	171.744	0	0	160.26	0	0	0	96.376	0	0	0	0	0	420.167	0	832.022	468.71	0	0	121.143	0	0	0	0	0	0	0	184.521	0	0	0	0	0	105.183	128.026	83.593	95.675	71.52	57.315	119.126	55.401	65.774	67.556	49.753
Pacsin2	ENSMUSG00000016664	ENSMUST00000056177.6, ENSMUST00000165095.8, ENSMUST00000171436.7, ENSMUST00000229337.1, ENSMUST00000230030.1, ENSMUST00000230679.1, ENSMUST00000230816.1, ENSMUST00000230960.1, ENSMUST00000231043.1, ENSMUST00000231184.1, ENSMUST00000231946.1, NM_001358641, XM_006520980, XM_006520981, XM_006520983, XM_030248566	16	11	5	protein kinase C and casein kinase substrate in neurons 2	15:83376122-83425453:-1	486.631	297.566	111.996	0	180.879	0.35	0	228.28	0	0	202.068	0	0	0	0	0	0	0	0	0	130.745	2.197	0	0	0	0	0	144.514	4.979	0	208.121	0	0	503.79	421.667	0	119.873	220.51	0.305	0	0	0.471	0	0	77.991	446.882	0	1.528	104.246	0	0	468.5	0.207	0	105.169	115.021	112.336	107.286	108.443	48.322	45.885	46.641	121.354	95.162	88.349
Arf4/ENSMUSG00000021877	ENSMUSG00000021877	ENSMUST00000022429.8, ENSMUST00000112318.9, ENSMUST00000166075.7, ENSMUST00000167376.1, ENSMUST00000171207.1, ENSMUST00000171282.1, ENSMUST00000224138.1	7	7	0	ADP-ribosylation factor 4	14:26638074-26665084:1	0	762.364	564.537	123.676	3227.41	0	0.506	1187.43	493.836	124.132	208.526	490.048	0.365	74.546	289.642	42.708	0	0	0	278.729	0	680.829	146.363	1121.02	0	205.679	353.684	206.166	413.632	0	0	0	0	111.156	647.82	0.477	232.56	0	271.918	0	20.678	168.812	0	0	0	0	0.325	203.647	397.626	0	249.033	501.236	685.019	0	105.153	117.098	102.459	102.371	106.719	155.67	160.026	142.314	259.338	158.887	156.428
Arf4/ENSMUSG00000115861	ENSMUSG00000115861	ENSMUST00000229548.1, ENSMUST00000229732.1, ENSMUST00000230068.1, ENSMUST00000230300.1, ENSMUST00000230369.1, ENSMUST00000230795.1, ENSMUST00000231219.1	7	7	0	ADP-ribosylation factor 4	CHR_MG3627_PATCH:26638074-26665084:1	0	762.364	564.537	123.676	3227.41	0	0.506	1187.43	493.836	124.132	208.526	490.048	0.365	74.546	289.642	42.708	0	0	0	278.729	0	680.829	146.363	1121.02	0	205.679	353.684	206.166	413.632	0	0	0	0	111.155	647.82	0.477	232.56	0	271.918	0	20.678	168.812	0	0	0	0	0.325	203.647	397.626	0	249.033	501.236	685.019	0	105.153	117.098	102.459	102.371	106.719	155.67	160.026	142.314	259.338	158.887	156.428
Bud31	ENSMUSG00000038722	ENSMUST00000159018.7, ENSMUST00000160004.1, ENSMUST00000160075.1, ENSMUST00000160840.1, ENSMUST00000161974.1, ENSMUST00000162308.7, ENSMUST00000162594.7, NM_001310770, NM_001310771	9	7	2	BUD31 homolog	5:145140437-145148078:1	0	0	0	141.536	0	0	0	0	0	0	0	0	0	207.04	142.04	0	0	0	289.605	0	0	0	0	0	0	3.38	194.162	266.923	6.743	0	404.373	0	135.296	121.535	1.292	0	191.215	8.322	0	2.946	8.327	223.728	21.345	0	0	470.255	3.034	0	250.147	1.07	0	2.595	0	346.763	104.976	100.745	86.366	69.822	77.283	97.729	103.292	110.792	120.337	118.332	196.354
Set	ENSMUSG00000054766	ENSMUST00000067996.6, ENSMUST00000102866.9, ENSMUST00000125824.7, ENSMUST00000134364.7, ENSMUST00000137291.1, ENSMUST00000147590.1, ENSMUST00000149578.7, NM_001204875, NM_023871	9	7	2	SET nuclear oncogene	2:30066474-30072577:1	0	3.642	469.541	116.127	10.521	218.373	551.198	0	0.332	332.04	138.079	767.24	0	0.715	63.846	222.861	198.253	0	111.329	237.939	441.231	43.926	173.041	0.972	281.786	0.289	352.661	250.235	0	0	67.388	0	0.527	475.27	0	361.134	387.549	0.764	242.775	18.078	78.423	149.588	545.241	480.163	327.71	123.574	268.989	392.348	242.256	0.266	817.651	0.317	318.817	113.422	104.741	93.722	104.699	129.83	123.269	127.592	118.896	83.031	72.149	60.43	82.315
Ikbkb	ENSMUSG00000031537	ENSMUST00000033939.12, ENSMUST00000063401.9, ENSMUST00000125314.7, ENSMUST00000126439.7, ENSMUST00000126496.1, ENSMUST00000131767.1, ENSMUST00000132279.1, ENSMUST00000135326.7, ENSMUST00000144583.7, ENSMUST00000144895.7, ENSMUST00000146212.7, ENSMUST00000149093.1, ENSMUST00000150214.1, ENSMUST00000150259.7, NM_010546, XM_006509020, XM_006509022, XM_006509023, XM_030243303	19	14	5	inhibitor of kappaB kinase beta	8:22669077-22706589:-1	7.084	0	9.26	95.682	314.92	98.177	0	0	0	0.489	127.318	7.531	0	277.269	0	1.69	0	0	277.763	9.745	260.834	0	0.661	0	0	1.994	0	0.223	1.97	0	1.419	0.757	0	31.127	0	259.36	146.805	2.834	0	0.169	0	257.797	0.344	0.33	1.508	289.286	167.713	1035.17	85.421	0.571	467.668	0.169	153.067	4	104.737	91.869	104.787	101.012	113.503	131.483	112.972	138.874	307.861	307.83	271.471
Ciao2a	ENSMUSG00000032381	ENSMUST00000034945.5, NM_001359210, XM_011242805	3	1	2	cytosolic iron-sulfur assembly component 2A	9:66126611-66138968:1	0	0	0	1.901	5.859	747.918	0	14.23	0.843	100.073	0	3.712	3323.37	532.72	306.465	0	0	4.553	294.71	0	0	0	491.149	0	0	740.969	280.185	513.024	0	247.918	0	0	0	144.859	2.872	0.536	408.513	0	0.817	0.719	0	207.014	0	2.908	0	0	0	0	90.262	925.713	0	6.401	3.564	567.997	104.724	114.508	110.446	142.264	123.149	340.584	333.713	314.95	195.551	216.079	241.453
Manf	ENSMUSG00000032575	ENSMUST00000069036.13, ENSMUST00000159283.7, ENSMUST00000159620.8, ENSMUST00000160503.3, ENSMUST00000160978.2, ENSMUST00000161272.1, ENSMUST00000162801.1, NM_029103	8	7	1	mesencephalic astrocyte-derived neurotrophic factor	9:106888753-106891938:-1	10.193	4.289	0	0	21.851	0	0	758.679	0	209.579	0	0	0	297.394	223.203	0	0	0	1.129	0	0	0	0	0	0	0	196.555	199.742	0	0	0	0	2.441	0	0	0	167.613	0	557.078	0	0	0	0	362.16	717.532	0	0	10.191	0	0	0	0	233.01	465.526	104.52	113.767	106.72	113.073	126.251	145.987	127.554	155.62	59.288	92.07	105.27
Sec61a1	ENSMUSG00000030082	ENSMUST00000032168.6, ENSMUST00000125016.1, ENSMUST00000130807.1, ENSMUST00000130918.7, ENSMUST00000136103.1, ENSMUST00000139551.7, ENSMUST00000139676.7, ENSMUST00000145421.1, ENSMUST00000155079.1, ENSMUST00000203200.2, ENSMUST00000203943.1, ENSMUST00000204502.1, NM_016906	13	12	1	Sec61 alpha 1 subunit (S. cerevisiae)	6:88503607-88518800:-1	0	372.047	0	0.323	0.397	0	0	341.37	2.938	0	1.857	0	0	281.412	214.934	399.822	353.508	5.584	188.918	0.331	0	0	0	0	0.548	661.143	0	0	0	0	102.928	0	1.067	9.473	0.498	0	169.94	0	569.25	0.243	0.907	344.564	0.883	0	0.27	188.431	2.326	5.222	1.426	3.942	428.168	1.381	0	0	104.417	116.982	98.855	107.212	115.885	163.227	141.48	153.396	156.475	155.741	173.314
Cnp	ENSMUSG00000006782	ENSMUST00000103120.4, ENSMUST00000147403.1, ENSMUST00000148034.1, ENSMUST00000150414.7, NM_001146318, NM_009923, XM_006532120, XM_017314245	8	4	4	2',3'-cyclic nucleotide 3' phosphodiesterase	11:100575891-100581739:1	0	0	0	0	0	0	0	0	0	0	0	0	0	0.828	1.489	0	7.2	0	71.482	0	0	0	0	0	175.779	0	0	275.743	365.781	0	0	10.362	0	157.878	0	0	42.009	0	442.393	0	0	0	0	1.14	0	0	0	486.113	128.038	0	0	0.741	231.474	0	104.404	111.728	102.449	65.652	79.063	54.069	39.215	53.202	65.348	56.125	31.005
Comt/ENSMUSG00000000326	ENSMUSG00000000326	ENSMUST00000000335.11, ENSMUST00000115609.9, ENSMUST00000147720.2, ENSMUST00000165430.7	4	4	0	catechol-O-methyltransferase	16:18406886-18426852:-1	1.214	72.651	4.827	0.397	566.343	429.612	422.358	0	0	85.058	1.068	558.138	0	0	24.229	0.81	7.775	0	1.329	432.299	264.703	0	0	0.89	1.523	0	24.994	163.328	0	0	15.952	0	566.024	298.639	0	0	237.371	2.619	369.25	1271.72	429.185	0.597	0.296	7.793	0.271	1.191	283.376	544.409	258.459	0	0.2	5.579	152.277	31.457	104.38	110.051	102.843	65.394	75.621	124.657	133.376	125.356	41.073	41.607	33.696
Comt/ENSMUSG00000098892	ENSMUSG00000098892	ENSMUST00000183626.7, ENSMUST00000185030.9, ENSMUST00000193870.2, ENSMUST00000195169.7	4	4	0	catechol-O-methyltransferase	CHR_MG3833_MG4220_PATCH:18407772-18427738:-1	1.214	72.651	4.827	0.397	566.343	429.612	422.358	0	0	85.058	1.068	558.138	0	0	24.229	0.81	7.775	0	1.329	432.299	264.703	0	0	0.89	1.523	0	24.994	163.328	0	0	15.952	0	566.024	298.639	0	0	237.371	2.619	369.25	1271.72	429.185	0.597	0.296	7.793	0.271	1.191	283.376	544.409	258.459	0	0.2	5.579	152.277	31.457	104.38	110.052	102.843	65.394	75.621	124.657	133.376	125.356	41.073	41.607	33.696
Tnfaip8l2	ENSMUSG00000013707	ENSMUST00000013851.3, NM_027206, XM_006502040	3	1	2	tumor necrosis factor, alpha-induced protein 8-like 2	3:95139521-95142354:-1	0	0	0	0	0	0	0	159.519	795.797	356.426	503.738	0	0	0	0	0	405.812	0	0	2.492	2.766	467.167	0	0	0.794	0	0	132.719	0	0	279.728	0	0	202.319	2.866	0	0	0	535.372	0	0	0	0	74.23	0	0	2.268	551.902	0	0	0	0.933	0	362.035	104.275	83.676	102.678	76.055	79.391	59.776	87.459	84.211	96.711	164.701	113.023
Mydgf	ENSMUSG00000019579	ENSMUST00000019723.7, ENSMUST00000140885.7, ENSMUST00000151093.1, NM_080837	4	3	1	myeloid derived growth factor	17:56176541-56183920:-1	0	0	0	2.872	14.844	2.862	7.647	428.274	0	1.057	0	3.682	0	0	304.081	3.553	0	0	370.385	0	410.849	0	0	44.396	0	2.616	477.053	4.463	226.87	306.678	419.944	0	0	135.566	0	0	0	0	460.515	0	0	0	0	0	0	2.368	470.281	0.654	0	4.233	0.355	0	0	77.533	104.27	103.94	110.832	107.704	97.042	123.609	130.684	125.215	79.887	87.079	60.355
Paics	ENSMUSG00000029247	ENSMUST00000031160.15, ENSMUST00000117536.7, ENSMUST00000120912.7, ENSMUST00000140051.1, ENSMUST00000141687.1, ENSMUST00000153648.1, ENSMUST00000154688.1, NM_001356973, NM_001356974, XM_006535183, XM_006535184, XM_006535185, XM_017321075	13	7	6	phosphoribosylaminoimidazole carboxylase, phosphoribosylaminoribosylaminoimidazole, succinocarboxamide synthetase	5:76951582-76967507:1	488.029	0	502.603	193.073	0.558	0	0.672	463.874	0	0	982.841	0.396	27.534	0	0	0	3.658	0	0	0.733	0	0	0.428	0	606.912	0	318.034	285.187	995.201	0	0	0	0.62	403.451	0	81.964	963.086	0	462.026	0	263.704	0	428.135	0	38.169	0	0	0	496.066	0	551.583	0	172.121	0	104.21	94.84	91.245	93.452	93.477	73.57	79.642	87.262	39.044	62.788	51.705
Polr2j	ENSMUSG00000039771	ENSMUST00000041366.13, ENSMUST00000111127.7, ENSMUST00000111129.1, NM_011293	4	3	1	polymerase (RNA) II (DNA directed) polypeptide J	5:136116691-136122947:1	0	118.328	0	0	0	84.223	0	39.371	0	110.247	0	0	0	232.003	117.412	0	0	0	0	0	0	56.984	0	0	0	778.052	9.985	38.219	0	0	0	0	0	0	0	0	77.4	0	0	0	0	0	0	0	0	231.138	34.009	718.938	53.364	0	23.927	0	288.432	206.393	104.18	105.486	95.144	98	100.551	65.536	112.06	82.434	103.502	99.222	99.428
Itsn1	ENSMUSG00000022957	ENSMUST00000056482.13, ENSMUST00000064797.11, ENSMUST00000095909.9, ENSMUST00000113993.7, ENSMUST00000113996.7, ENSMUST00000113999.7, ENSMUST00000114001.7, ENSMUST00000114002.8, ENSMUST00000124094.7, ENSMUST00000125052.7, ENSMUST00000126374.2, ENSMUST00000131739.1, ENSMUST00000131983.7, ENSMUST00000133389.1, ENSMUST00000135057.1, ENSMUST00000137575.1, ENSMUST00000138117.1, ENSMUST00000139890.1, ENSMUST00000141073.1, ENSMUST00000141625.1, ENSMUST00000143023.1, ENSMUST00000144101.1, ENSMUST00000151044.1, ENSMUST00000153741.1, ENSMUST00000154967.1, ENSMUST00000156841.1, ENSMUST00000231535.1, ENSMUST00000231735.1, ENSMUST00000231852.1, ENSMUST00000231974.1, ENSMUST00000232198.1, NM_001110276, NM_010587, XM_006522932	34	31	3	intersectin 1 (SH3 domain protein 1A)	16:91803274-91920591:1	0	2.944	885.039	366.311	435.023	266.005	0	14.779	1.497	3.302	49.528	526.211	2.478	0.127	110.512	151.798	0	0	110.023	140.839	379.634	221.99	14.396	0.088	0	6.543	0.41	0	0.361	0	70.781	2.059	0	110.89	0	0	22.744	748.535	0	0	50.249	0	0.891	1.121	601.806	529.671	0	102.94	120.424	0	23.841	0	170.822	0.296	104.106	120.619	107.773	26.322	32.364	4.464	9.814	4.758	7.526	6.294	12.276
Plbd2	ENSMUSG00000029598	ENSMUST00000031597.6, ENSMUST00000131831.7, ENSMUST00000151361.1, NM_023625, XM_030254815	5	3	2	phospholipase B domain containing 2	5:120483899-120503605:-1	0	1.471	0	388.912	1.434	0	0	0	0.788	200.819	28.121	43.891	0	2.332	2.3	0	0	3.229	0	298.418	0	0	0	0	82.915	0.96	6.571	0	0	0	0	0	0	592.03	311.95	0	0	0	0	0.522	1.186	0	0	0	0	0	0	669.6	379.3	0	0.33	0	0	400.521	104.1	113.896	94.744	77.843	74.284	74.518	58.11	92.818	48.397	73.958	76.414
Derl1	ENSMUSG00000022365	ENSMUST00000022993.6, ENSMUST00000226911.1, NM_024207	3	2	1	Der1-like domain family, member 1	15:57869502-57892418:-1	0	361.481	0	1151.16	579.413	438.887	0.376	228.329	0	253.865	0	0.573	767.819	3.012	844.66	483.211	1.3	0	324.617	207.113	0	0	0	4884.81	1.33	0	118.841	0	315.822	415.127	491.324	0	0	936.65	0	0	231.454	0	354.058	1.402	534.172	593.065	0	0.219	14.233	530.685	0	556.338	167.079	0	625.554	0	306.893	248.397	104.046	94.344	100.825	93.943	101.473	142.009	134.473	136.886	96.234	131.649	125.742
Srsf11	ENSMUSG00000055436	ENSMUST00000069025.13, ENSMUST00000072875.14, ENSMUST00000089922.11, ENSMUST00000121326.7, ENSMUST00000126377.1, ENSMUST00000126716.8, ENSMUST00000127778.5, ENSMUST00000133090.1, ENSMUST00000137444.7, ENSMUST00000140491.7, ENSMUST00000145267.1, ENSMUST00000147304.2, ENSMUST00000152274.8, ENSMUST00000156303.1, ENSMUST00000196034.1, ENSMUST00000197292.1, ENSMUST00000198705.4, ENSMUST00000199520.4, ENSMUST00000199742.1, XM_006502016, XM_006502020, XM_011240219, XM_017319708, XM_030252790, XM_030252791, XM_030252792, XM_030252793	27	19	8	serine/arginine-rich splicing factor 11	3:158010919-158036606:-1	446.727	295.538	0	5.988	9.686	0	0	603.051	0	304.378	222.994	4.866	0	490.274	0	296.53	0	9.237	3.602	0	424.599	0	0	0	0	590.686	234.688	250.824	0	104.479	0	23.171	831.821	137.602	0.358	23.353	199.601	2.407	14.083	0.61	3.592	8.967	2.181	0	0	398.33	0.718	0	124.006	3.688	0.535	0	0	1.005	104.012	97.481	75.778	106.487	94.206	79.786	56.31	82.812	132.569	140.955	150.675
Smim20	ENSMUSG00000061461	ENSMUST00000147148.4, ENSMUST00000203623.1, ENSMUST00000204089.1, ENSMUST00000204218.2, ENSMUST00000204465.1, ENSMUST00000204839.1	6	6	0	small integral membrane protein 20	5:53267083-53278540:1	0	0	0	254.677	0	0	0	75.062	0	2.432	0	106.442	0	0	0	742.657	0	0	0	0	734.516	0	0	0	0	0	0	0	0	0	0	0	0	0	604.199	1.535	0.723	0	0	0	501.975	0	0	0.949	0	0	503.216	0	206.887	0	0	0	887.613	0	103.879	87.745	92.847	55.7	58.347	36.08	61.691	43.183	54.25	77.218	89.595
Sppl2a	ENSMUSG00000027366	ENSMUST00000028844.10, ENSMUST00000125592.1, ENSMUST00000143700.1, XM_011239737, XM_017319183	5	3	2	signal peptide peptidase like 2A	2:126893701-126933248:-1	613.107	1.348	0.616	2.119	0.811	656.217	0	48.642	0	0	127.76	49.122	0	344.898	37.378	0	2.997	91.784	0.301	0	15.426	0	0	0	0	2.767	3.537	0	4.815	0	6.581	0	0.482	0.123	0	0.383	3.803	3.321	22.637	0	168.702	0	0.739	6.648	70.335	0.712	0	0.374	0.878	4.541	288.506	0	0.121	107.095	103.822	92.748	99.559	79.333	113.977	135.056	111.62	139.54	129.9	195.398	193.506
Ccl3	ENSMUSG00000000982	ENSMUST00000001008.5	1	1	0	chemokine (C-C motif) ligand 3	11:83647844-83649355:-1	272.819	0	425.494	0	0	0	0	0	1.605	0	0	3.229	2.606	3052.56	1.667	0	0	0	0	0	0	0	653.844	95.591	0	0	700.811	0	0	0	801.3	0	0	56.381	1221.41	0	0	0	0	0	67.021	1.214	0	118.184	1.209	0	2.729	864.041	0	0	1.221	0	0	1194.04	103.793	82.02	98.825	290.698	273.719	264.242	380.811	360.404	311.065	273.24	265.924
Capn2	ENSMUSG00000026509	ENSMUST00000068505.9, ENSMUST00000192230.5, ENSMUST00000192483.1, ENSMUST00000194940.5, ENSMUST00000194961.1	5	5	0	calpain 2	1:182467260-182517608:-1	0	0.275	0	105.626	0	0.419	1.904	1.593	33.61	0	0	0.29	0	0	41.906	203.005	0	29.9	0	0	0	0	0	0.445	0.227	0	107.926	662.043	0	0	0	0	365.619	0	0	0	0	0.217	1629.33	0	0	238.126	0	0	9.302	0	1.675	0	0.821	0	0	541.665	0	271.164	103.78	110.363	115.487	111.531	113.475	176.341	144.795	160.139	147.599	123.178	131.858
Wtap	ENSMUSG00000060475	ENSMUST00000007007.13, ENSMUST00000159104.7, ENSMUST00000159551.7, ENSMUST00000159986.7, ENSMUST00000160781.7, ENSMUST00000161901.1, ENSMUST00000162395.1, ENSMUST00000233467.1, ENSMUST00000233867.1, NM_175394, XM_006523341	11	9	2	Wilms tumour 1-associating protein	17:12971020-12992259:-1	139.258	25.747	88.478	131.172	236.823	75.73	0	30.578	0	37	15.895	113.446	0	218.524	72.924	0.486	23.036	209.573	0.822	235.284	589.518	35.694	0	629.746	97.419	171.733	20.001	12.469	104.981	0	43.734	0	0	26.333	80.227	44.992	73.705	27.485	5.346	214.5	14.728	57.129	54.122	64.207	0.355	26.727	130.768	336.042	115.786	29.962	165.44	0.438	84.451	170.733	103.774	95.246	92.493	100.747	87.372	105.611	130.87	100.717	118.026	82.276	133.955
Gabarapl2	ENSMUSG00000031950	ENSMUST00000034428.7, ENSMUST00000130808.1, ENSMUST00000133628.1, NM_026693	4	3	1	gamma-aminobutyric acid (GABA) A receptor-associated protein-like 2	8:111940703-111952915:1	0	0	0.655	99.542	41.295	0	0	9.267	0.551	774.22	432.878	0	0	311.58	566.353	415.873	0	0	0	0	436.277	0.54	0	0	0	1768.55	359.851	0	0	0	246.117	0	1016.2	0	0	2078.71	0	1408.41	273.246	0	0	1.167	0	371.335	80.025	0	0	0	128.524	0	0	70.25	0	0	103.749	82.689	82.789	86.232	84.829	96.016	126.051	133.969	134.083	113.597	126.844
Ogdh	ENSMUSG00000020456	ENSMUST00000003461.14, ENSMUST00000081894.4, ENSMUST00000093350.9, ENSMUST00000101554.8, ENSMUST00000125929.1, ENSMUST00000135124.7, ENSMUST00000140765.7, NM_001252282, NM_001361902, NM_001361903, NM_001361904, NM_001361905, XM_030245648, XM_030245651	14	7	7	oxoglutarate (alpha-ketoglutarate) dehydrogenase (lipoamide)	11:6292579-6359094:1	0	0	0	0.193	0	0	0	0	28.748	185.018	0	0	0	0	901.617	0.304	0	0	0	0	0.603	0.204	0	0	0.17	0.186	162.391	441.978	0.533	0	145.038	885.931	1287.53	220.765	0	0	0.692	0	0.203	0.252	1.346	110.034	0.241	0.167	120.432	0	0	0.484	221.263	0.233	0	0	0	0	103.743	105.922	97.575	109.203	111.482	183.591	150.189	164.363	113.44	97.01	178.205
Drg1	ENSMUSG00000020457	ENSMUST00000020741.11, ENSMUST00000125424.1, ENSMUST00000132159.1, ENSMUST00000139430.1, ENSMUST00000142605.7, ENSMUST00000159304.7, ENSMUST00000166162.7, XM_017314249	8	7	1	developmentally regulated GTP binding protein 1	11:3249919-3266464:-1	0.435	1.821	1.531	0.98	3.539	0.766	0.936	0	2.198	332.48	0	0	0	0	3.345	0.477	0.953	5.457	1.064	0	483.37	0.484	2860.04	0	0	0	0	1.089	494.556	0	0	0	0.368	358.479	0.346	21.744	532.724	1.83	0.868	0	57.61	564.84	594.907	2.867	6.703	0	0	1.028	3.149	0	771.172	0	0.323	6.565	103.704	91.168	122.286	85.83	85.601	106.48	113.989	102.226	66.708	58.014	54.028
Acaa2	ENSMUSG00000036880	ENSMUST00000041053.10, ENSMUST00000237306.1, NM_177470	3	2	1	acetyl-Coenzyme A acyltransferase 2 (mitochondrial 3-oxoacyl-Coenzyme A thiolase)	18:74779212-74806207:1	0	23.381	0	209.247	0.939	321.859	0	381.133	0	54.538	0	114.597	0	0	211.991	401.839	0	0	0	0	0	453.649	0	0	0	0	0	1311.78	0	0	0	0	0	0	0	1.696	104.255	0	0.862	2906.99	213.923	0.493	4.683	0	2.155	0	0	67.227	385.923	0	708.983	381.094	297.566	0	103.617	114.148	116.982	94.278	82.58	147.552	139.973	146.963	86.009	112.228	129.111
Ndufc2	ENSMUSG00000030647	ENSMUST00000032882.8, ENSMUST00000149122.1, NM_024220	3	2	1	NADH:ubiquinone oxidoreductase subunit C2	7:97400003-97407800:1	0	0	173.175	11.171	0	0	18.835	80.06	214.13	0	0	0	0	0	0	0	1.923	0	0	0	0	1.981	0	0	105.492	0	0	34.659	42.544	0	0	0	4.766	40.992	362.722	0	126.659	99.394	0	0	182.617	0	2.826	0	0	79.977	0	0	89.146	767.917	0	1.934	0	0	103.524	102.476	96.688	116.719	107.803	96.702	130.536	114.375	107.551	125.122	97.372
Inpp5k	ENSMUSG00000006127	ENSMUST00000006286.8, ENSMUST00000129298.1, ENSMUST00000130318.7, ENSMUST00000136605.7, ENSMUST00000139856.1, ENSMUST00000149134.1, ENSMUST00000150857.7, NM_008916	8	7	1	inositol polyphosphate 5-phosphatase K	11:75631020-75648865:1	0	0	0	0	0	78.819	0	0	2.839	26.904	521.5	0	0	0	0	0	497.378	0	0	0	0	183.372	0	0	0	729.305	54.305	241.719	0	102.724	0	0.417	0	329.331	0	0.214	0	686.927	0	0	0	458.778	497.527	0	0	0	0	0	0	0.266	0	0	636.07	0	103.391	101.653	111.126	79.695	88.881	60.268	59.03	61.668	103.067	82.531	125.734
Cd209a	ENSMUSG00000031494	ENSMUST00000012847.2, ENSMUST00000207906.1, ENSMUST00000207979.1, ENSMUST00000208960.1	4	4	0	CD209a antigen	8:3743397-3748984:-1	0	0	0	0	0	0	0	0	0	0	542.322	0	0	0	0	0	0	0	0	0	0	0	0	4.109	0	0	267.905	0.572	0	0	297.924	0	0	0	0	0	0	0	0	0	54.41	0	0	0	0	2.959	0	6092.75	0	0	0	0	0.464	0	103.358	105.581	100.655	99.937	72.28	0.629	0	0.385	98.71	71.179	28.722
Ube2d2a	ENSMUSG00000091896	ENSMUST00000167406.1, ENSMUST00000170693.8, ENSMUST00000235170.1, ENSMUST00000235351.1, ENSMUST00000235516.1, ENSMUST00000236235.1, ENSMUST00000236484.1, ENSMUST00000236550.1, ENSMUST00000237482.1, ENSMUST00000237984.1, NM_019912, XM_006526120	12	10	2	ubiquitin-conjugating enzyme E2D 2A	18:35772031-35807168:1	90.975	0.685	0	259.496	589.066	32.654	0	95.887	341.847	49.874	98.456	0	266.322	0	99.348	1.038	43.641	57.803	0.098	0.67	0	0.096	47.339	0	182.456	0	47.534	0.178	0	383.757	81.718	0	211.229	25.193	143.147	0.073	158.429	2.032	0.099	0	105.431	0	42.211	0	528.178	3.495	1.271	0.235	188.739	0	0	0.358	82.845	83.158	103.304	116.7	92.262	120.845	118.731	116.799	135.456	134.122	120.291	94.705	111.214
Lman2	ENSMUSG00000021484	ENSMUST00000021940.7, ENSMUST00000224517.1, ENSMUST00000225066.1, ENSMUST00000225366.1	4	4	0	lectin, mannose-binding 2	13:55343833-55362783:-1	0.898	1.688	0.24	0	4.945	189.274	0	0	0	155.964	463.049	230.72	0	196.705	177.059	182.157	181.13	0	164.52	107.115	178.284	108.573	408.227	0	0	145.86	73.24	556.888	0	0	148.152	0	0.163	277.619	0.149	265.915	196.312	1.935	141.726	0	138.342	99.472	146.735	0	293.407	0.952	0.172	0	130.018	0	105.228	125.582	0.842	99.631	103.297	106.827	109.672	112.482	98.665	118.981	103.122	99.477	111.872	93.432	82.717
Plekhb2	ENSMUSG00000026123	ENSMUST00000027297.10, ENSMUST00000152654.2, ENSMUST00000156687.7, ENSMUST00000191722.1, NM_001357425, NM_175421	6	4	2	pleckstrin homology domain containing, family B (evectins) member 2	1:34851077-34879585:1	0	1.202	2.388	192.58	0	0	0	176.641	0	36.126	193.004	0	0.443	0	199.705	0.275	0.255	0	350.827	218.099	1287	792.342	8.424	2.052	0.21	0	0.502	0.238	325.257	158.858	0.851	0.531	0	0	0.693	0.169	161.799	509.762	0.511	0	0.781	0	0.439	369.845	0	0	0	8.867	3.815	0.421	1.4	14.769	340.284	0	103.261	119.942	127.412	109.453	111.08	176.029	170.557	162.502	74.306	60.365	65.608
Susd1	ENSMUSG00000038578	ENSMUST00000040166.13, ENSMUST00000107544.1, ENSMUST00000136077.1, ENSMUST00000136562.1, ENSMUST00000136942.1, XM_006538141, XM_006538142, XM_006538143, XM_006538144, XM_006538145, XM_006538146	11	5	6	sushi domain containing 1	4:59329513-59439869:-1	0	0	0	0	6.077	0	0	0	0	0	575.932	0	0	0	0	0	0	0	0	0	0	0	0	0	0	0	0	4.736	0	0	0	0	72.416	0	708.09	0	0	0	0	0	0	0	0	72.198	12.913	0	0	0	10.374	0	0	4.112	9.228	4.048	103.124	103.364	103.711	28.246	31.83	12.473	4.782	14.027	8.645	8.618	17.231
Nudt16l1	ENSMUSG00000022516	ENSMUST00000050881.9, ENSMUST00000229961.1, ENSMUST00000230201.1, ENSMUST00000230224.1, ENSMUST00000230931.1, NM_025839	6	5	1	nudix (nucleoside diphosphate linked moiety X)-type motif 16-like 1	16:4939111-4941028:1	658.905	0	0	0	0	399.484	0	0	0	0	0	0	0	744.832	121.673	0	1.051	0	0.861	0	0	0	0	0	0	0	329.436	589.988	0	0	0	0	0	484.843	0	0	146.804	0	0	0	240.633	531.103	0	0.858	0	0	1444.4	731.577	0	1.591	0	0	27.173	0.847	102.964	113.771	114.233	101.31	103.929	95.391	76.954	84.182	44.189	69.37	33.748
Otub1	ENSMUSG00000024767	ENSMUST00000025679.10, ENSMUST00000123594.7, ENSMUST00000123743.1, ENSMUST00000127241.1, ENSMUST00000142085.1, NM_134150	6	5	1	OTU domain, ubiquitin aldehyde binding 1	19:7198206-7206284:-1	44.278	1.258	149.307	227.922	0	745.139	187.262	426.342	7.577	0	0.687	0.552	0.902	1.153	0	2.269	0	210.67	90.492	228.329	167.233	365.002	0.594	0	0	147.248	470.359	280.491	1.357	0	289.159	0	1354.29	206.728	724.719	405.018	50.003	0	1.338	0.935	0	1.016	21.61	0	0.786	213.826	161.249	0	296.869	1369.33	131.634	0	44.229	0.509	102.889	94.774	89.249	103.953	94.799	112.172	119.133	101.944	137.784	89.491	93.048
Stxbp3	ENSMUSG00000027882	ENSMUST00000102621.10, ENSMUST00000106596.3, ENSMUST00000124782.7, ENSMUST00000124903.1, ENSMUST00000138552.5, ENSMUST00000150010.1, ENSMUST00000196679.4, ENSMUST00000200035.1, NM_011504	9	8	1	syntaxin binding protein 3	3:108793180-108840502:-1	3.534	405.657	0	0.339	0	1.455	0	0	0	0	1.023	0	0	0	3.759	352.142	1.711	0	46.756	0	363.694	403.352	204.077	0	0	0	0	249.347	348.372	515.595	0.481	0	0	1.711	0	1.884	0	0	0	0	0	0	255.393	11.182	0	419.475	0	0	0	376.257	0	472.398	0	0.506	102.758	87.322	94.129	88.05	87.957	58.592	49.023	37.355	64.183	51.422	60.475
Picalm	ENSMUSG00000039361	ENSMUST00000049537.8, ENSMUST00000207084.1, ENSMUST00000207106.1, ENSMUST00000207197.1, ENSMUST00000207225.1, ENSMUST00000207484.1, ENSMUST00000207596.1, ENSMUST00000207949.1, ENSMUST00000208089.2, ENSMUST00000208127.1, ENSMUST00000208684.1, ENSMUST00000208730.1, ENSMUST00000208742.1, ENSMUST00000208891.1, ENSMUST00000209068.1, NM_146194, XM_006507594, XM_006507595, XM_006507596, XM_006507597, XM_006507598, XM_006507599, XM_006507600, XM_006507602, XM_006507603, XM_006507605, XM_030242474, XM_030242475, XM_030242476	29	15	14	phosphatidylinositol binding clathrin assembly protein	7:90130213-90209447:1	1046.9	0.297	297.659	95.241	89.771	0.369	244.356	1.703	42.988	0.655	474.801	0	0	2.197	0	99.704	1503.96	0	5.233	495.326	0	2.016	1.712	70.157	0.26	848.06	41.165	3.119	490.566	96.78	109.778	11.517	0.536	151.128	555.835	1.733	0.535	49.591	284.471	0	6.385	119.138	8.305	0.66	0.311	318.179	234.597	1145.64	31.489	2909.09	3.084	1.449	16.207	0	102.586	85.45	105.446	119.164	97.863	151.582	124.768	120.354	182.665	115.529	163.024
Ndufb4	ENSMUSG00000022820	ENSMUST00000023514.3, ENSMUST00000135019.1, ENSMUST00000231881.1, NM_026610	4	3	1	NADH:ubiquinone oxidoreductase subunit B4	16:37647602-37654368:-1	0	0	29.812	14.532	0	13.978	0	0	0	13.972	31.034	27.043	0	0	8.165	13.64	0	0	44.738	101.338	0	17.284	25.098	0	29.259	16.453	7.436	14.949	28.066	0	4.915	1.415	0	21.376	0	64.454	46.982	122.824	0	9.225	1.28	0	0	0	19.632	43.403	0	0	18.903	35.762	0	0	111.224	0	102.524	104.73	89.165	82.867	82.54	80.965	83.045	95.685	51.313	69.863	47.956
Chrac1	ENSMUSG00000068391	ENSMUST00000089765.8, ENSMUST00000134353.1, ENSMUST00000137698.1, NM_053068	4	3	1	chromatin accessibility complex 1	15:73090412-73094075:1	0	0	1.005	203.468	0.603	0	0	4.762	0	0	0	0	0	0	0	0	0	0	372.984	419.517	0	0	1016.7	0	0	0	0	204.168	0	0	0	0	0	447.644	903.502	0	1.385	0	0	0	0	0	600.102	2462.71	0	0	0	0	78.953	0	0	0	537.474	0	102.456	106.461	103.869	91.128	90.265	80.211	78.353	76.35	137.04	108.446	102.658
Mcfd2	ENSMUSG00000024150	ENSMUST00000024963.10, ENSMUST00000129616.7, ENSMUST00000139258.1, ENSMUST00000144236.8, ENSMUST00000145895.7, ENSMUST00000151155.7, ENSMUST00000155904.1, XM_030249608, XM_030249609	9	7	2	multiple coagulation factor deficiency 2	17:87254658-87265940:-1	0	0	0	0	0	346.408	0	37.13	0	0	124.919	1142.75	0	0	289.685	0	0	0	0	0	1.289	0	0	0	1032.63	5.552	442.934	0	0	0	0	0	0	0	381.571	224.475	270.538	0	0	0	0	136.212	0	0	0	528.428	0	501.945	3.853	0	90.047	0	0.33	284.995	102.446	115.22	130.049	104.36	82.954	85.817	106.297	83.455	66.797	63.228	82.273
Tmem14c	ENSMUSG00000021361	ENSMUST00000021790.6, NM_001360770, NM_025387, XM_006516937, XM_006516938	5	1	4	transmembrane protein 14C	13:41017534-41022582:1	0	0	2.984	1.127	90.274	372.309	1.686	310.909	0	23.27	1.606	2.495	0	0	5.098	326.907	1.213	0	0	0	482.776	6.805	1.366	0	0	2.175	1.168	621.061	0	0	0.78	0	1.004	119.799	1.83	2.383	228.805	0	340.622	12.805	417.059	380.473	0	0	0	494.189	0	552.705	645.803	1.001	301.188	1.184	0	1.169	102.443	109.841	101.364	118.518	136.166	272.979	321.92	385.96	167.179	246.823	167.48
Mkrn1	ENSMUSG00000029922	ENSMUST00000031985.12, ENSMUST00000051671.10, ENSMUST00000114822.1, ENSMUST00000114823.7, ENSMUST00000122874.1, ENSMUST00000122996.7, ENSMUST00000146785.7, ENSMUST00000150575.1, NM_018810, XM_011241411, XM_011241412, XM_017321683	12	8	4	makorin, ring finger protein, 1	6:39398689-39420070:-1	0	0	0	0	257.403	0	0	0	0	188.343	20.587	0	0	0	228.053	2.873	0	0	0	0	0	0	0	0	0.241	290.452	2.29	232.637	0	0	0	0.748	0	0	257.73	0.385	0	0	0	1755.08	0	0	532.482	0	3.659	0	0	0.334	2.663	0	0	121.418	114.027	0	102.263	142.059	106.127	124.383	131.636	118.773	130.769	144.969	175.192	130.091	107.169
Arhgap9	ENSMUSG00000040345	ENSMUST00000069548.6, ENSMUST00000218656.1, ENSMUST00000219026.1, ENSMUST00000219511.1, NM_001359657, XM_006513569, XM_006513571, XM_030245045, XM_030245046, XM_030245047	10	4	6	Rho GTPase activating protein 9	10:127325642-127329947:1	0	0	987.251	0.395	1.916	1.25	929.151	134.646	0	0	0	0	0	0	230.605	166.237	0	0	366.626	18.9	0	0	0.556	1895.98	0.35	235.307	143.097	230.492	0	0	0	0	0	4.788	46.51	545.41	120.629	544.911	0.815	36.864	90.762	0.664	0.859	0	0.807	367.684	168.523	194.068	0	596.989	0.797	0	0	0.529	102.253	90.508	130.298	139.208	121.73	200.247	190.454	184.384	223.621	203.496	178.016
Anapc5	ENSMUSG00000029472	ENSMUST00000086216.8, ENSMUST00000196423.4, ENSMUST00000196640.4, ENSMUST00000196753.4, ENSMUST00000197074.4, ENSMUST00000197331.1, ENSMUST00000197554.4, ENSMUST00000197719.4, ENSMUST00000199025.4, ENSMUST00000199130.1, ENSMUST00000199191.1, ENSMUST00000199406.4, ENSMUST00000199926.1, ENSMUST00000200058.4, ENSMUST00000200148.4, ENSMUST00000200219.4, ENSMUST00000200415.4, ENSMUST00000200645.4, XM_030254742	19	18	1	anaphase-promoting complex subunit 5	5:122787719-122821342:-1	2.669	360.027	1002	0	2.327	0.364	734.73	239.077	0	574.428	640.235	0	0	0	216.469	220.063	0	18.517	258.957	5.795	423.45	397.283	0	0	0	0	63.033	0	10.333	519.459	220.695	0	0	636.865	115.125	0	147.676	889.482	835.13	0	0	6.779	772.495	0	0.52	432.352	378.467	546.661	230.666	0	461.425	1.184	0	38.901	102.073	116.173	117.303	132.481	120.928	114.143	94.694	117.344	84.084	90.714	122.735
Vps35	ENSMUSG00000031696	ENSMUST00000034131.9, ENSMUST00000209228.1, ENSMUST00000209277.1, ENSMUST00000211154.1, ENSMUST00000211479.1, NM_022997	6	5	1	VPS35 retromer complex component	8:85260385-85299517:-1	244.417	0.411	435.354	2.18	1.488	0	0	0	9.801	0	1.992	0	0.431	14.589	15.646	0	462.691	0	310.029	374.549	0	0	1.88	0.372	471.767	170.743	112.288	0	305.858	0	0.33	4.231	0.411	64.219	1.333	0.734	147.319	0	163.751	0	287.284	412.75	10.606	0.303	119.635	377.924	0	0.19	91.272	0.839	353.484	342.174	185.814	68.018	102.048	115.16	110.358	85.302	97.923	159.247	124.651	147.182	81.581	83.151	69.202
Rpl12	ENSMUSG00000038900	ENSMUST00000102811.9, ENSMUST00000125415.2, ENSMUST00000126610.1, ENSMUST00000133842.1, ENSMUST00000134912.6, ENSMUST00000144644.1, ENSMUST00000154340.7, NM_009076	8	7	1	ribosomal protein L12	2:32961712-32964045:1	331.2	354.445	2.71	193.349	4.77	1.987	3.071	0	9.657	38.579	0	62.567	128.04	0	0	0	0	0	0.305	101.946	0	0	0	5.144	0	0	157.453	35.279	0	0	34.6	0	0	0	0	0	124.411	614.297	94.734	42.861	49.272	0	7.584	2.592	9.348	0	128.847	0	198.362	103.013	225.874	141.442	108.111	0	101.734	102.912	105.213	151.068	140.4	123.564	128.137	146.534	129.504	197.665	137.76
Mien1	ENSMUSG00000002580	ENSMUST00000002655.7, NM_025559	2	1	1	migration and invasion enhancer 1	11:98437708-98438988:-1	0	0	0	41.359	0	169.385	0	0	540.773	0	2.011	0	2.591	0	100.329	97.27	3.018	0	0	246.343	16.437	0	0	0	222.762	0	0	122.371	401.975	0	0	0	357.231	0	837.092	0	202.488	0	0	0	1.232	0	0	723.883	0	0	788.714	0	73.786	0	1.193	0	0	0	101.729	98.475	99.572	105.943	102.241	150.467	153.936	138.556	110.731	101.694	98.066
BC031181	ENSMUSG00000036299	ENSMUST00000040284.5, ENSMUST00000235420.1, ENSMUST00000236421.1, ENSMUST00000237263.1, NM_001001181, NM_001358305, NM_001358306	7	4	3	cDNA sequence BC031181	18:75005839-75009935:1	524.271	26.888	0	131.163	0	11.677	3.847	13.903	0	2.238	0	0	0	0	243.402	0	0	3.874	338.681	242.171	436.802	0	64.006	5.026	3.762	0	5.931	0	602.936	0	0	22.18	22.125	0	0.986	0	218.945	0	46.656	0	0	344.98	0	0.888	0	3.13	0	0	0	0	0	2.707	0	2.707	101.675	123.925	105.959	115.133	113.973	110.563	159.786	169.95	134.832	108.606	123.877
Btg1	ENSMUSG00000036478	ENSMUST00000038377.8, ENSMUST00000218953.1	2	2	0	B cell translocation gene 1, anti-proliferative	10:96617006-96622809:1	26.057	371.083	259.734	25.373	80.673	94.891	0	0	0	139.039	0	0	0	291.804	0	92.783	260.076	0	0.353	32.182	3.101	0	0	0	0.288	120.147	135.312	188.385	0	109.543	92.43	0	77.936	73.925	8.089	1169.34	73.308	0	9.467	16.632	61.945	42.731	52.455	0.141	0	0	7.71	178.825	31.779	0	0.138	9.446	42.248	2.588	101.668	121.291	105.695	246.918	221.136	164.934	190.166	189.941	507.471	300.725	466.33
Ccr2	ENSMUSG00000049103	ENSMUST00000055918.6, ENSMUST00000165984.2, ENSMUST00000168841.2, ENSMUST00000171719.7, XM_006512428, XM_011243063, XM_011243064	7	4	3	chemokine (C-C motif) receptor 2	9:124103888-124109140:1	470.691	1058.47	0	0	0	0.33	1687.01	0	0	3.498	0	0.892	0	1926.01	0.616	2.647	829.498	30.813	1.382	0	0	0.241	0	0	0.698	0	0	1318.64	0.453	115.557	0	699.734	0	0.332	0.209	300.885	0	0.608	0	0	1.695	0	3033.03	0.683	1.352	2.052	176.702	0	0	0	0	478.79	1.064	0	101.631	107.069	128.22	518.992	535.85	7.182	5.253	2.774	657.359	667.55	857.338
Arf2	ENSMUSG00000062421	ENSMUST00000057921.9, ENSMUST00000063347.11, ENSMUST00000153092.1, ENSMUST00000154089.1	4	4	0	ADP-ribosylation factor 2	11:103966739-103985337:1	0	0	0	0	0	272.432	0	210.939	0	514.628	0	7.199	0	1.752	0	0.431	0	0	0	99.263	0	72.718	0	0	658.031	0	0	232.078	0	0	0	0	0	3.703	458.14	0	0	0	0	0	0	0	0	0	0	192.784	8.686	0	147.471	0	0	0	0.899	130.011	101.545	94.654	103.384	56.35	47.4	57.013	39.225	44.738	84.475	55.675	32.993
Lifr	ENSMUSG00000054263	ENSMUST00000067190.11, ENSMUST00000164529.8, ENSMUST00000171588.1, ENSMUST00000226471.1, ENSMUST00000226826.1, ENSMUST00000226934.1, ENSMUST00000227727.1, ENSMUST00000228723.1, NM_001358593, XM_006519970, XM_011245326	11	8	3	LIF receptor alpha	15:7140564-7197484:1	0	0	0.632	2.138	0	117.784	0	0.481	0	0.173	128.027	0	0	0	0.291	0.991	726.068	0.253	116.71	0	0.246	0	0	657.993	0	152.098	0	18.447	144.818	179.977	1.646	2.873	154.176	0	0	0	0.141	406.908	0.354	0	5.793	93.306	2.032	0	0	186.741	0.77	36.241	0.165	391.304	0	155.169	0.439	64.137	101.527	110.293	96.712	50.064	48.358	0.525	0.596	0.946	19.213	17.063	14.035
Bst1	ENSMUSG00000029082	ENSMUST00000101237.7, ENSMUST00000118126.2, ENSMUST00000125838.2, ENSMUST00000126976.5, NM_009763, XM_006503706	6	4	2	bone marrow stromal cell antigen 1	5:43818893-43843468:1	0	0	2.895	0	0	0	12.111	0	0	0	0	56.776	0	1.285	878.81	0	0	0	0	0	0	2.487	0	0	0	1.314	1.763	0	681.595	0	0	0	0	0.225	0	0	0	0	1.178	0	369.395	0.356	0	0	0	0	0	0	0	1.04	0	1.555	1008.02	9.406	101.414	101.483	115.874	64.984	60.477	250.061	253.271	260.763	69.772	45.519	36
Ivns1abp	ENSMUSG00000023150	ENSMUST00000023918.12, ENSMUST00000097543.7, ENSMUST00000111887.9, ENSMUST00000186745.1, ENSMUST00000190872.1, NM_001039511, NM_001359262, NM_001359263, NM_054102, XM_006529089, XM_030243144	11	5	6	influenza virus NS1A binding protein	1:151344664-151364418:1	333.733	64.957	1013.3	0	0	144.6	141.519	0	0	0	420.803	55.577	0.451	0	0	0	618.982	0	0	0	0	0	0	0	9.591	15.39	0	0	158.921	158.005	0	0	0	0	0.238	1257.03	0	4.518	0	0	0	313.371	412.594	871.6	0	0	0	4.215	130.819	0	0.205	0	0	0	101.135	122.755	101.508	178.509	192.172	295.043	268.061	260.379	94.726	67.173	68.184
Nagpa	ENSMUSG00000023143	ENSMUST00000023911.10, ENSMUST00000144490.1, ENSMUST00000147567.1, ENSMUST00000156450.1, XM_006522216	5	4	1	N-acetylglucosamine-1-phosphodiester alpha-N-acetylglucosaminidase	16:5195281-5204032:-1	0	0	573.737	0	0	0	0	0	0	0	493.925	0	1589.88	0	242.486	0	5.136	0	0	0	0	0	1.943	0	0	0	0	0	0	0	0	1052.51	1.336	173.775	0	66.828	0	0	634.709	0	231.709	0	0	0	0	0	0	0	1.65	0	0	0	0	0	101.108	107.742	119.882	100.402	96.902	176.717	164.943	165.699	100.945	98.8	108.148
Ctps2	ENSMUSG00000031360	ENSMUST00000033727.13, ENSMUST00000101095.8, ENSMUST00000112300.1, ENSMUST00000112301.7, ENSMUST00000112302.7, ENSMUST00000112303.7, ENSMUST00000123089.7, ENSMUST00000126956.1, ENSMUST00000135094.7, ENSMUST00000142927.1, ENSMUST00000148199.1, ENSMUST00000148949.7, ENSMUST00000151424.1, NM_001358398, XM_006528912, XM_006528913, XM_006528915, XM_030251409, XM_030251410	19	13	6	cytidine 5'-triphosphate synthase 2	X:162901595-163034541:1	0	1.444	0	34.865	0	0	226.395	0	0	0	0	1.605	0	0	373.671	4.993	1.983	13.67	0	1.847	0	0	0	0	0	0	0	0	0	0	0	0	0	0	0	0	0	0	0	0	0	0	1644.21	0	678.346	0	0	0	0	0	0	0	379.749	0	100.976	92.664	89.529	61.877	74.903	63.319	59.899	73.333	108.68	110.663	95.264
Map2k2	ENSMUSG00000035027	ENSMUST00000048223.13, ENSMUST00000105331.7, ENSMUST00000123241.1, ENSMUST00000123888.1, ENSMUST00000128937.1, ENSMUST00000136743.1, ENSMUST00000143517.7, ENSMUST00000218571.1, ENSMUST00000220329.1, XM_006513683	10	9	1	mitogen-activated protein kinase kinase 2	10:81105915-81124697:1	10.845	7.023	7.489	174.721	375.055	2.387	0	0	0	0	0	0.698	0	982.21	53.322	0	0	0	1.55	0	0	0	13.868	0	0	0	2.197	0	0	212.772	359.52	0	0	0	2.31	0	101.35	1.967	25.436	3.577	24.116	0	390.962	0	515.114	11	0.562	9.217	2.146	0	0.515	0	0	390.031	100.929	117.669	95.245	86.093	106.348	106.344	79.989	87.828	100.65	124.057	119.104
Birc3	ENSMUSG00000032000	ENSMUST00000013949.14, ENSMUST00000115672.1, ENSMUST00000115673.2, ENSMUST00000159323.1, ENSMUST00000159672.1, ENSMUST00000161099.1, ENSMUST00000161642.7, XM_006509830, XM_006509831, XM_011242352, XM_011242353	11	7	4	baculoviral IAP repeat-containing 3	9:7848699-7866150:-1	0	208.308	0	892.916	873.706	215.322	0	124.302	0.556	0.684	1.441	0.52	0	374.745	0	640.901	0	800.553	210.085	0	0	448.956	0	72.46	0	0.267	272.352	0.951	74.764	0	14.614	0	0	4.302	0	0.193	0	1.263	133.783	0.441	22.915	0.708	1007.88	1.702	0.254	0	0	0	0	0	4.166	1722.82	0	0	100.927	133.303	119.414	133.146	140.508	42.619	40.222	46.576	214.418	169.464	245.641
Dpp7	ENSMUSG00000026958	ENSMUST00000028332.7, ENSMUST00000125248.1, ENSMUST00000131665.7, ENSMUST00000133253.7, ENSMUST00000135473.1, ENSMUST00000139108.7, ENSMUST00000139971.7, ENSMUST00000144218.7, ENSMUST00000149953.1, ENSMUST00000150305.1, NM_031843	11	10	1	dipeptidylpeptidase 7	2:25352290-25356332:-1	0	0	0	450.327	1.759	3.964	9.153	0	0	0	514.916	20.851	0	0	655.472	2.925	3.299	0	0	0	0	450.102	0	0	0	0	316.709	0	0	993.312	0	0	0	0	0	0	0	0	0	0	0	0	0	0	906.027	900.76	0	1.415	0	0	133.934	1.173	633.974	0	100.859	121.727	113.447	62.119	73.427	126.963	105.996	110.97	26.666	19.565	19.913
Sdf2	ENSMUSG00000002064	ENSMUST00000002133.8, ENSMUST00000133020.1, ENSMUST00000154080.1, NM_001359106, XM_030245720	5	3	2	stromal cell derived factor 2	11:78245973-78255492:1	0	252.749	0.935	318.721	0	220.504	0	0	0	1038.47	496.043	0	0	0	1.112	641.592	1.056	1575.5	0	440.715	0	0	0	0	0	1234.71	526.974	325.883	0	0	0	0	1060.44	260.739	941.072	0	0	772.47	0	1.855	0	0	958.281	0	2.999	464.625	933.589	3.085	0	0	0	1.035	0	0	100.598	95.898	105.719	98.53	100.482	52.265	87.996	95.651	100.741	110.455	68.444
Prdx6	ENSMUSG00000026701	ENSMUST00000051925.4, ENSMUST00000071718.11, ENSMUST00000130867.1, ENSMUST00000139387.7, ENSMUST00000155135.1, ENSMUST00000156318.7, ENSMUST00000156678.7, ENSMUST00000192639.5, ENSMUST00000194613.1, NM_007453, XM_030243163	11	9	2	peroxiredoxin 6	1:161241009-161251166:-1	1.293	0	0	494.84	922.583	0	0	300.739	78.214	1099.24	2.963	0	3628.89	18.272	1718.62	1249.75	0.732	0	0	147.504	0	334.354	0	0	939.677	0.68	617.773	0	38.702	708.981	524.219	0	0	130.186	0	0	1831.56	0	0	0	0.992	1.764	570.135	0	0	12.107	0	0	1227.61	0	0	41.549	0	315.63	100.487	101.348	76.574	114.078	110.054	113.983	100.602	119.284	375.666	387.49	402.736
Klf13	ENSMUSG00000052040	ENSMUST00000063694.9, ENSMUST00000183817.1, ENSMUST00000183907.1, ENSMUST00000185175.1	4	4	0	Kruppel-like factor 13	7:63886351-63938915:-1	77.046	227.089	178.131	345.081	228.03	540.42	473.029	151.21	122.374	450.762	0.17	167.992	241.721	262.312	425.735	431.999	491.859	0	604.184	393.449	477.884	215.986	0	702.782	724.667	0.237	99.674	188.781	188.576	84.36	215.765	157.17	174.562	336.118	0	428.043	177.967	177.548	0.131	0.116	413.249	114.706	289.442	154.416	181.72	41.653	0	231.022	308.708	716.514	995.922	74.279	259.937	690.069	100.429	107.744	95.372	87.126	79.095	188.985	124.995	124.594	357.899	270.384	284.184
Sbds	ENSMUSG00000025337	ENSMUST00000026387.10, ENSMUST00000125625.1, ENSMUST00000139211.4, ENSMUST00000200815.3, ENSMUST00000201598.1, NM_023248, XM_006504490	7	5	2	SBDS ribosome maturation factor	5:130245732-130255497:-1	172.922	452.062	0	193.314	447.751	0	0	304.362	0	272.548	0	198.382	0	0	17.679	129.233	821.318	0	388.942	0	0	0	0	0	607.934	0	0	3.549	0	0	449.312	0	0	26.106	0	0	170.788	0	636.161	0	0	18.805	1.015	0	0	0	42.404	530.442	126.009	905.154	0	0	0	0	100.373	101.417	94.695	104.758	73.57	103.9	100.132	99.365	68.456	77.579	33.209
Fam32a	ENSMUSG00000003039	ENSMUST00000003123.9, ENSMUST00000212117.1, NM_026455	3	2	1	family with sequence similarity 32, member A	8:72219745-72225034:1	1.174	9.418	0	0	0	1.173	0.46	0	0.344	0	246.005	0.368	0	0	0.721	805.805	467.397	0	0	100.919	0	0	765.56	0.527	191.517	362.063	272.257	0	0	0	0	0.309	415.726	0.266	0.899	0	354.409	396.407	3.732	0	165.115	213.113	244.368	1.105	0	651.99	305.165	0.281	174.275	4.892	387.745	4.968	168.301	0	100.316	90.338	121.805	99.557	92.591	96.132	74.551	76.645	145.637	149.55	120.343
Raly	ENSMUSG00000027593	ENSMUST00000029120.13, ENSMUST00000058089.12, ENSMUST00000109701.9, ENSMUST00000116389.8, ENSMUST00000125872.7, ENSMUST00000129137.7, ENSMUST00000140713.2, ENSMUST00000145202.7, ENSMUST00000151578.1, ENSMUST00000152038.7, NM_001139511, NM_001139512, XM_006499013, XM_006499014, XM_006499015, XM_017316631, XM_030248812	17	10	7	hnRNP-associated with lethal yellow	2:154851333-154871010:1	0	0	0	0	0	5.938	0	0	0	1.17	0	0	0	0	0	0	0	0	0	0	0	0	29.544	0	0	0	0	320.992	0	0	0.371	0	0	208.109	0	0	343.241	0	0	0	155.77	0	11.952	0	2.076	0	0	0	0	0	0	0	0	0	100.205	98.908	96.213	111.405	107.934	102.12	110.547	87.31	168.259	88.861	101.795
Mndal/ENSMUSG00000090272	ENSMUSG00000090272	ENSMUST00000186442.6, ENSMUST00000187636.1, ENSMUST00000188804.6, ENSMUST00000189474.6, ENSMUST00000189501.6, ENSMUST00000190071.1, ENSMUST00000190651.3, ENSMUST00000191500.6, ENSMUST00000220623.1	9	9	0	myeloid nuclear differentiation antigen like	1:173849126-173880881:-1	0	124.857	302.72	7.517	0	0	0	0	0	0	308.536	0	0	142.044	0	1.608	0	1269.45	0	0.011	0	0	0	0	0	74.846	120.205	0	87.788	0	0	0	1052.67	0	0	0	0	96.36	0	0	0	0	0	51.218	0	0	0	21.935	13.606	1.181	5.18	0	0	3.144	100.095	75.886	78.788	68.481	54.833	9.508	12.809	11.58	171.891	130.57	98.266
Idh3b	ENSMUSG00000027406	ENSMUST00000028892.10, ENSMUST00000124868.1, ENSMUST00000149843.1, ENSMUST00000184538.1, NM_001362752, NM_130884	6	4	2	isocitrate dehydrogenase 3 (NAD+) beta	2:130279309-130284451:-1	264.197	552.196	1408.17	209.225	1.947	0	0	2.545	0	1.176	403.058	892.179	1680.46	0	0	0.478	0	2.624	2.251	558.126	1.294	350.365	0	3981.12	0	0	579.39	0.821	446.894	0	296.89	0	800.904	0	0	0.577	0	0.348	0	0	0	0	0	1886.82	75.834	930.606	0	0	172.006	0	0	0.431	1.713	10.459	100.088	92.421	98.655	94.596	97.891	102.071	99.07	107.627	110.268	96.045	103.909
Serpinb8	ENSMUSG00000026315	ENSMUST00000000514.10, ENSMUST00000112706.3, ENSMUST00000123086.1, ENSMUST00000151283.1, NM_011459, XM_006529292, XM_006529293	7	4	3	serine (or cysteine) peptidase inhibitor, clade B, member 8	1:107598952-107608579:1	0	0.845	0	0	65.398	459.473	0	507.745	0.289	364.067	0.37	0	0	393.9	5.518	0	0	0	0	239.077	0	0	0	0	0	0	0	73.975	351.172	0	0	0	2.973	221.181	1.258	0	0.474	666.729	47.068	0	0	0	523.839	0	8.455	0	0	0.328	77.502	0	0	663.781	0	0	100.016	90.317	110.732	40.802	45.629	0.531	0.164	0.248	23.301	24.96	25.333
Os9	ENSMUSG00000040462	ENSMUST00000080975.5, ENSMUST00000164259.8, ENSMUST00000218798.1, XM_011243420, XM_030245044	5	3	2	amplified in osteosarcoma	10:127094267-127121049:-1	0	361.37	533.471	0	417.575	112.04	0	0	0	0	0.464	0	0	382.998	215.645	0.384	0	0	395.876	31.679	298.613	513.77	24.649	0	0	0	185.653	0	0.919	0	0	0	0	280.424	75.061	822.956	222.788	0.496	0	0	573.845	0	0	730.352	353.355	90.573	0	45.999	104.427	0	0	0	3.462	0.608	99.882	117.599	105.772	107.704	103.747	108.812	88.186	96.743	82.791	78.511	64.172
G3bp1	ENSMUSG00000018583	ENSMUST00000018727.3, ENSMUST00000151790.1, NM_013716, XM_030246042	4	2	2	GTPase activating protein (SH3 domain) binding protein 1	11:55469752-55500887:1	0	0.84	1153.35	195.992	0.364	0.286	0	435.185	0	246.01	0.166	0	0	0	0	2.351	1.862	0	0	148.834	21.165	55.25	0.139	0	0.105	588.763	384.994	0	0	0	0.082	0	900.807	59.519	453.062	0	460.294	6.762	475.434	0	561.529	510.581	6.146	0	0.098	0	0.627	217.343	326.957	0.734	0	0	171.089	42.503	99.858	96.347	93.092	122.607	128.656	183.379	136.703	178.768	74.369	82.327	57.533
Tgfbr2	ENSMUSG00000032440	ENSMUST00000035014.7, ENSMUST00000061101.11, NM_009371	3	2	1	transforming growth factor, beta receptor II	9:116087695-116175363:-1	18.522	0.286	0	18.37	223.471	0	273.444	0.625	0	0	618.894	0.797	0	20.679	0	0	0	0	0	0	224.211	0.25	0.114	0	10.753	201.352	5.845	0	0.448	265.59	0	0	0	0.408	259.497	16.446	0.18	0	0	0.184	6.118	152.597	0	0.086	0	123.068	0	0.263	42.256	0.432	0	0	0.453	0	99.818	108.689	112.758	93.318	108.26	129.952	103.569	128.14	28.727	41.042	53.039
Dnajb1	ENSMUSG00000005483	ENSMUST00000005620.9, ENSMUST00000212300.1	2	2	0	DnaJ heat shock protein family (Hsp40) member B1	8:83608193-83612653:1	0	0	0	0	0	200.241	0	0	0	0	398.689	10.621	0	100.387	0.313	262.651	0	0	0	0	0	504.509	362.002	0.447	0	0	0.29	0	0	90.743	0	0	0	161.012	208.947	687.604	0	0	553.102	0	0	231.007	0	0	0	28.354	0.255	0	43.293	0.241	303.034	0	0	0	99.76	100.589	104.796	91.592	88.984	27.013	24.091	20.53	46.867	34.8	37.723
Tmem30a	ENSMUSG00000032328	ENSMUST00000034878.11, ENSMUST00000120690.1, ENSMUST00000130419.1, ENSMUST00000153815.7	4	4	0	transmembrane protein 30A	9:79768943-79793507:-1	0	0	0.407	0	373.472	0	0	130.439	0.686	0	171.555	0	0	106.861	211.053	0	0	0	153.736	0.32	279.138	245.734	0.265	0	240.482	0.93	0.236	119.159	0	333.232	247.274	0	0	86.065	0	0.219	142.507	0	0	0	77.672	0	216.187	0	0	0	0.932	4.297	104.591	0.273	540.383	195.576	0	0.235	99.731	87.107	100.332	85.637	81.778	129.578	100.954	93.014	69.975	55.072	57.44
Ndufa9	ENSMUSG00000000399	ENSMUST00000088194.6, ENSMUST00000200890.1, ENSMUST00000205002.2, NM_025358	4	3	1	NADH:ubiquinone oxidoreductase subunit A9	6:126821863-126849144:-1	0	373.805	0	0	537.404	0	1.238	0	922.437	0	0	0	0	0	0	453.875	842.821	0	0.905	0	433.892	436.257	0	0	0	0	570.578	29.364	0	0	0	0	0	0	0	0	0	673.34	0	0	0	0.691	0	1056.28	0	0	0	607.222	25.754	0	0	0	260.484	0	99.669	100.498	90.417	81.114	82.656	88.808	106.321	93.81	87.398	72.162	98.529
Fkbp8	ENSMUSG00000019428	ENSMUST00000075491.13, ENSMUST00000119353.8, ENSMUST00000119425.1, ENSMUST00000119698.7, ENSMUST00000123052.7, ENSMUST00000125741.7, ENSMUST00000126613.1, ENSMUST00000128513.1, ENSMUST00000134299.7, ENSMUST00000134893.1, ENSMUST00000144766.1, NM_010223, XM_017312567	13	11	2	FK506 binding protein 8	8:70528030-70535328:1	0	317.336	652.812	0	0.864	0	0	8.998	14.661	0	982.616	7.872	0	0	201.606	0	0	0	11.861	0	0	0	0	0	0.451	1.136	14.643	389.262	15.263	0	0.699	0	0.445	0	144.725	35.239	154.245	1.381	35.738	0	199.889	0	4.366	11.116	393.779	0	587.829	14.539	5.034	27.795	0	3.455	9.978	16.148	99.548	111.036	105.92	135.262	109.31	108.337	103.722	141.261	123.644	127.062	119.346
Sptssa	ENSMUSG00000044408	ENSMUST00000056228.7, ENSMUST00000218147.1, ENSMUST00000220090.1, NM_134054	4	3	1	serine palmitoyltransferase, small subunit A	12:54645374-54656572:-1	0	856.576	0	224.5	0	0	0	0	0	0	0.95	0	0	0	732.837	0	36.836	0	0	231.232	0	0	0	1.042	1089.11	210.582	421.067	1.349	630.405	0	0	0	0	0	1.585	8.37	0	1.556	1038.88	0	108.29	47.418	0	619.048	0	488.27	26.638	598.076	129.634	0	0.561	389.28	246.068	376.272	99.527	102.323	103.983	100.69	92.54	65.478	64.98	65.372	67.859	61.841	85.942
Rassf1	ENSMUSG00000010067	ENSMUST00000010211.6, ENSMUST00000093786.8, ENSMUST00000121635.6, ENSMUST00000122225.7, ENSMUST00000125080.1, ENSMUST00000125386.1, ENSMUST00000129320.1, ENSMUST00000144129.1, ENSMUST00000156198.7, ENSMUST00000191832.5	10	10	0	Ras association (RalGDS/AF-6) domain family member 1	9:107551555-107562267:1	0	1.772	0	0.44	1.18	385.416	0	2.382	134.454	6.531	0	3.751	2775.2	0	0	0	1.51	0	379.073	243.086	4.218	0	0	2756.95	0	0	2.115	0	2.963	0	95.139	2.312	2.002	0	0	0	1.015	0	1.693	0	0	0.469	0.712	0	2.727	0	719.131	222.912	94.785	0	0.305	10.47	21.67	8.516	99.444	98.871	88.394	76.08	78.1	79.82	75.713	82.257	124.82	87.893	142.696
Rtn3	ENSMUSG00000024758	ENSMUST00000025667.13, ENSMUST00000065304.12, ENSMUST00000088169.6, ENSMUST00000088171.11, ENSMUST00000235593.1, XM_017318088	6	5	1	reticulon 3	19:7425898-7441601:-1	0	9.129	0	394.989	0.46	263.19	0	501.717	701.264	304.06	213.684	112.949	0	256.199	349.19	499.637	0	0	272.22	196.694	312.752	0.624	0	0	0	0	370.672	215.823	0	288.44	0	0	0	352.031	1.196	136.622	197.826	0.247	50.754	0	248.382	220.46	0	0.252	0	0.895	0	424.612	552.242	0	0	21.768	0	290.138	99.432	122.269	101.87	120.695	122.239	287.567	279.591	271.222	86.76	103.612	99.478
Ppp1r12c	ENSMUSG00000019254	ENSMUST00000013886.8, ENSMUST00000124248.7, ENSMUST00000125220.2, ENSMUST00000127329.1, ENSMUST00000133374.7, ENSMUST00000134738.1, ENSMUST00000136863.1, ENSMUST00000145689.6, ENSMUST00000147679.1, ENSMUST00000153101.6, ENSMUST00000154710.1, NM_029834	12	11	1	protein phosphatase 1, regulatory subunit 12C	7:4481521-4501680:-1	0	643.532	24.375	0	0	12.562	0	0	0	0	0	0	0	0	138.198	0	0	0	0.72	12.663	0	0	1.66	0	1198.16	1.295	156.695	0	0	0	6.735	0	0	158.784	0	0	0	29.149	1040.24	0	0	0	0	173.274	0	90.376	0	0	100.512	0	0	131.555	0	0	99.316	91.506	82.607	93.654	88.741	25.513	37.218	25.819	102.071	91.369	70.675
Ms4a1	ENSMUSG00000024673	ENSMUST00000169159.2, ENSMUST00000185851.1, ENSMUST00000187379.1, NM_007641	4	3	1	membrane-spanning 4-domains, subfamily A, member 1	19:11249679-11266149:-1	0	0.263	0	0	0	1.626	1.93	6.162	0	0	1.57	0	0	0	0	0	0	0	0	0	0	0	0	0	0	0	0	0	0	0	0	0	0	0	0	3.289	0	7.476	0	0	0	0	0	0.448	0	0	0	0	0	0	0	0	1.309	0	99.251	81.958	100.657	110.783	126.7	20.441	10.391	16.834	17.225	18.318	20.813
Golga7	ENSMUSG00000015341	ENSMUST00000051094.8, ENSMUST00000121783.6, ENSMUST00000135646.1, ENSMUST00000211602.1, XM_006509179	5	4	1	golgi autoantigen, golgin subfamily a, 7	8:23241331-23258903:-1	340.135	4.439	0	148.8	388.31	0.573	6.047	0	862.471	66.137	0.605	4.517	0	350.975	0.182	0.537	0	0	0.679	0.481	344.488	140.011	0	6.269	0	0.446	0	473.023	0	0	0.444	0	0	6.769	0	0	142.362	0	0.497	0	4.155	0	0	0	0	0	498.568	0	353.045	0	0	0	0	0	99.016	127.077	115.307	117.753	94.454	136.321	153.158	120.286	148.91	111.616	117.968
Rab11b/19326	19326	NM_008997, XM_006523887, XM_030249599	3	0	3	RAB11B, member RAS oncogene family	17:57832-75832:-1	0	284.683	0	0	0	217.785	0	173.136	0	11.908	81.931	0	0	126.282	0	254.36	0	0	232.941	218.428	201.394	0	0	0	0	367.027	0	0	0	0	1.361	0	0	157.613	0	0	185.961	0	68.693	0	113.1	0	507.541	0	0	0	0	383.176	97.49	0	0	0	0	0	98.998	97.274	87.032	75.596	89.162	147.876	113.934	103.057	58.46	95.185	75.626
Naa60	ENSMUSG00000005982	ENSMUST00000115860.7, ENSMUST00000135093.7, ENSMUST00000140832.1, ENSMUST00000143537.8, ENSMUST00000147949.7, ENSMUST00000150655.2, ENSMUST00000151988.7, ENSMUST00000175809.7, ENSMUST00000176224.7, ENSMUST00000176625.7, ENSMUST00000186375.7, XM_006522679, XM_006522680	13	11	2	N(alpha)-acetyltransferase 60, NatF catalytic subunit	16:3884619-3904781:1	0	0	0	204.741	530.602	0	0	0	0	0	0	0	0.634	0	0	0	731.261	0	101.545	0	0	0	0	0	0	0.33	4.306	0.343	140.511	454.97	0	0	0	209.504	0	766.936	224.406	0	0	0.325	0	0	0	0	0	1.756	0	0	242.994	0	0	0.356	300.529	0	98.979	95.356	81.593	60.545	65.361	82.312	75.726	96.823	82.065	123.586	80.348
Atp5a1/ENSMUSG00000025428	ENSMUSG00000025428	ENSMUST00000026495.14, ENSMUST00000114748.1, ENSMUST00000128073.1, ENSMUST00000135678.1, ENSMUST00000146869.1	5	5	0	ATP synthase, H+ transporting, mitochondrial F1 complex, alpha subunit 1	18:77773729-77782869:1	2.422	6.725	1.816	106.775	37.925	119.486	0.505	109.581	185.446	331.322	53.636	8.736	0	75.529	1.076	153.74	235.863	0	0	10.617	0	0	287.106	0	185.603	0.657	167.182	81.614	60.524	457.051	118.959	0	6.525	421.678	221.872	321.724	204.733	1.114	242.292	0.161	74.062	140.099	197.375	0.295	40.683	228.187	65.629	0.214	206.166	0	0.594	311.231	75.334	4.051	98.79	100.877	110.793	108.924	103.015	139.994	137.351	124.871	85.965	106.632	80.344
Atp5a1/ENSMUSG00000116276	ENSMUSG00000116276	ENSMUST00000229172.1, ENSMUST00000229284.1, ENSMUST00000230240.1, ENSMUST00000230776.1, ENSMUST00000231086.1	5	5	0	ATP synthase, H+ transporting, mitochondrial F1 complex, alpha subunit 1	CHR_MG3700_PATCH:77773729-77782869:1	2.422	6.725	1.816	106.775	37.925	119.486	0.505	109.581	185.446	331.322	53.636	8.736	0	75.529	1.076	153.74	235.863	0	0	10.617	0	0	287.106	0	185.603	0.657	167.182	81.614	60.524	457.051	118.959	0	6.525	421.678	221.872	321.724	204.733	1.114	242.292	0.161	74.062	140.099	197.375	0.295	40.683	228.187	65.629	0.214	206.166	0	0.594	311.231	75.334	4.051	98.79	100.877	110.793	108.924	103.015	139.994	137.351	124.871	85.965	106.632	80.344
Lat2	ENSMUSG00000040751	ENSMUST00000036362.12, ENSMUST00000077636.7, ENSMUST00000200737.3, ENSMUST00000200945.3, ENSMUST00000200998.3, ENSMUST00000201632.1, ENSMUST00000201832.1, ENSMUST00000202085.1, ENSMUST00000202461.3, ENSMUST00000202746.1, NM_022964, XM_006504450, XM_006504451, XM_006504452, XM_006504453, XM_006504455	16	10	6	linker for activation of T cells family, member 2	5:134600262-134619783:-1	917.786	1.45	0	0	0	0	0	3.672	499.793	0	0.319	0	1113.79	0	0	0	801.081	0	0	252.361	0	11.724	0	3245.7	557.56	1.139	288.55	249.361	0	191.86	262.858	0	0	0	0	666.444	164.57	0	0	0	0	2.13	1036.88	0	0	0	11.644	601.844	86.335	0	0	528.745	11.243	64.403	98.631	90.269	94.638	195.121	177.406	2.2	3.581	8.885	162.119	187.984	176.677
Clec4d	ENSMUSG00000030144	ENSMUST00000032240.3, ENSMUST00000203421.1, ENSMUST00000204826.2, NM_001163161	4	3	1	C-type lectin domain family 4, member d	6:123262107-123275268:1	0	0	0	212.928	1403.63	1441.29	0	0	0	644.363	0	4403.08	0	0	182.223	243.482	0	6.348	0	459.597	6.275	745.912	0	0	0	0	972.466	1.324	0	0	3068.78	0	0	193.499	2.945	0	2310.5	1.574	0	0	838.871	0	1.052	1.709	2536.87	0	0	0	530.707	0	970.186	0	328.464	1618.99	98.562	107.193	95.57	27.603	31.425	20.145	18.687	22.982	48.437	42.19	64.51
Jtb	ENSMUSG00000027937	ENSMUST00000029546.14, ENSMUST00000119304.1, ENSMUST00000123839.1, ENSMUST00000157045.7	4	4	0	jumping translocation breakpoint	3:90231597-90235838:1	0	0	0	0	421.79	19.77	1.868	28.336	0	0	7.633	0	0	621.336	0	1.439	0	0	139.4	13.084	0	0	1.487	3873.29	609.349	1.735	0	0	0	0	402.494	2.522	0	0.998	1	0	0	0	1.328	2776.65	606.547	342.253	0	0	0	0	0	0	351.183	0	0	0	0	394.135	98.49	89.235	97.767	82.335	88.711	63.669	91.59	67.193	91.923	87.358	127.893
Ndufb3	ENSMUSG00000026032	ENSMUST00000027193.8, NM_025597	2	1	1	NADH:ubiquinone oxidoreductase subunit B3	1:58586397-58595964:1	0	46.477	0	0	0	0	2.241	0	0	0	0	86.899	152.931	0	8.745	8.658	0	142.12	20.707	0	0	35.268	0	0	42.386	0	0	0	107.614	0	31.971	2.062	85.161	16.055	5.952	63.59	22.572	0	0	448.03	17.221	47.824	0	0	0	0	0	496.057	0	106.261	0	0	0	0	98.45	93.027	87.156	65.093	76.281	78.764	91.37	74.793	194.655	135.97	135.444
Hnrnph2	ENSMUSG00000045427	ENSMUST00000050331.12, ENSMUST00000059297.5, ENSMUST00000074950.10, ENSMUST00000113202.7, ENSMUST00000113203.1, NM_001313717	6	5	1	heterogeneous nuclear ribonucleoprotein H2	X:134601179-134607060:1	0	50.187	0	3.22	43.888	0	0	0	522.564	0	0.896	150.086	0	0.838	0	330.887	0	0	63.057	0.658	0.658	0.209	0	0.555	0	0	4.847	4.554	259.772	0	0	0	0.17	152.669	0	3.21	13.953	0	0	0.659	127.833	331.492	246.918	2.279	0.297	430.694	713.703	8.734	18.522	1354.76	0	0	14.659	0	98.388	97.282	104.43	81.604	80.65	97.928	102.808	81.39	94.993	76.759	92.176
Sgta	ENSMUSG00000004937	ENSMUST00000005067.5, ENSMUST00000218208.1, ENSMUST00000219126.1, ENSMUST00000219297.1, ENSMUST00000219401.1, ENSMUST00000220202.1, ENSMUST00000220317.1, NM_001358549	8	7	1	small glutamine-rich tetratricopeptide repeat (TPR)-containing, alpha	10:81044071-81060168:-1	0	0	0	851.811	472.951	2.138	0	0	0	0	2.324	0	0	0	288.205	0	1.766	1387.62	0	0	485.903	0	0	0	0	0	0	0	0	149.589	0	239.333	0	12.088	0	1.426	0	1203.34	325.69	0	0	0	0	0.375	0	500.454	0	2.28	142.18	0	0	0	1.334	0	98.327	111.311	102.484	106.997	102.876	110.485	120.57	119.59	84.901	101.181	104.451
LOC108167922	108167922	XM_017314896	1	0	1	60S ribosomal protein L27	11:94037180-94038852:-1	0	54.147	0	26.097	0	0	0	84.026	0	0	0	0	0.134	23.066	28.75	28.338	0	0	0	0	21.927	16.174	0	0	25.852	0	0	7.333	0	0	0	0	0	0	0	0	0	0	2.04	101.697	0	2.328	31.719	11.807	0	0	0	0	0	1.35	16.602	54.807	21.1	0	98.224	91.135	78.178	15.362	280.452	131.649	124.631	126.715	172.686	502.888	359.093
Celf2	ENSMUSG00000002107	ENSMUST00000002176.12, ENSMUST00000100429.10, ENSMUST00000114923.2, ENSMUST00000114924.9, ENSMUST00000114927.8, ENSMUST00000114934.10, ENSMUST00000123142.2, ENSMUST00000126742.1, ENSMUST00000137733.8, ENSMUST00000138347.8, ENSMUST00000142941.7, ENSMUST00000148321.8, ENSMUST00000150624.8, ENSMUST00000170438.7, ENSMUST00000182037.1, ENSMUST00000182355.1, ENSMUST00000182404.7, ENSMUST00000182523.1, ENSMUST00000182560.7, ENSMUST00000182657.1, ENSMUST00000182706.7, ENSMUST00000182749.1, ENSMUST00000182851.7, ENSMUST00000182879.7, ENSMUST00000183091.7, ENSMUST00000183209.7, ENSMUST00000183269.7, ENSMUST00000183984.7, NM_001110229, XM_006497333, XM_006497335, XM_006497337, XM_006497338, XM_011238949, XM_017315442, XM_017315443, XM_017315466, XM_030247313, XM_030247314, XM_030247317, XM_030247319, XM_030247320, XM_030247323, XM_030247326, XM_030247328, XM_030247331, XM_030247334, XM_030247337, XM_030247338, XM_030247343, XM_030247345, XM_030247346, XM_030247347, XM_030247349, XM_030247351, XM_030247354, XM_030247358, XM_030247359, XM_030247360, XM_030247362, XM_030247364	61	28	33	CUGBP, Elav-like family member 2	2:6539849-6746639:-1	3.612	0.149	0.498	18.052	29.085	3.809	183.334	5.058	165.54	1.703	213.779	6.458	0	463.967	229.762	58.99	139.49	1620.52	2.065	0	5.17	0	244.172	0.249	747.719	0.205	3.624	0.159	16.269	122.648	2.695	0	150.59	8.521	2.229	747.369	177.475	0	0.418	0.279	27.065	80.648	18.229	3.759	13.68	0	0	168.243	56.958	0.13	19.759	61.572	1.549	1.496	98.175	104.561	95.566	121.597	106.344	134.008	102.038	123.754	87.44	104.245	111.264
Ndufs4	ENSMUSG00000021764	ENSMUST00000022286.7, ENSMUST00000225035.1, ENSMUST00000225701.1, ENSMUST00000225707.1, ENSMUST00000225978.2, ENSMUST00000232101.1, NM_010887	7	6	1	NADH:ubiquinone oxidoreductase core subunit S4	13:114287795-114388094:-1	0	0	3.502	0	0	0	3.961	0	0	279.493	0	0	0	0	0	0	0	0	0	0	0	0	0	0	0	0	0	0	381.696	167.024	0	0	44.789	215.456	287.681	0	0	0	195.461	0	0	0	5.209	0	660.844	0	25.175	0	98.566	0	575.544	304.522	8.16	0	98.129	71.016	61.302	55.009	72.329	94.571	82.647	128.659	113.058	137.812	182.466
Tnfrsf1a	ENSMUSG00000030341	ENSMUST00000032491.14, ENSMUST00000125880.7, ENSMUST00000130257.7, ENSMUST00000131434.1, ENSMUST00000134803.1, ENSMUST00000144524.1, NM_011609	7	6	1	tumor necrosis factor receptor superfamily, member 1a	6:125349723-125362483:1	1.443	39.295	381.077	250.585	0	531.514	0	0	763.387	0	49.702	0	858.557	0	1.256	0	0.412	0	0.679	135.862	0	4.716	0	0	0	0	4.645	81.848	0	264.005	158.843	0	793.736	260.003	226.892	884.872	40.168	0	522.408	0.618	177.061	0	409.52	0	297.726	0	1.34	0	69.555	0	0	0	70.654	0	98.088	88.574	70.727	52.02	64.852	70.973	70.594	83.454	205.103	236.033	163.454
Sar1a	ENSMUSG00000020088	ENSMUST00000020285.9, ENSMUST00000218172.1, ENSMUST00000218474.1, ENSMUST00000218741.1, ENSMUST00000218968.1, ENSMUST00000219055.1, ENSMUST00000219174.1, ENSMUST00000219506.1, ENSMUST00000220372.1, XM_030244964, XM_030244965	11	9	2	secretion associated Ras related GTPase 1A	10:61680472-61693297:1	0	0	0	319.846	43.757	0	428.208	0	0	352.294	0	0.35	0	0	180.16	17.327	638.474	0	425.616	96.213	0	293.366	0	0	0	0	0	38.42	0.869	0	446.304	3407.92	0	170.427	248.448	1.221	108.532	0	0	3.74	203.796	0	0	0	0	394.187	0	0	340.513	0.273	0	0	2.289	0.327	98.059	108.119	92.371	82.914	76.388	76.855	72.682	71.627	124.405	89.013	96.231
Metrnl	ENSMUSG00000039208	ENSMUST00000036742.13, ENSMUST00000106089.7, ENSMUST00000125580.1, NM_144797	4	3	1	meteorin, glial cell differentiation regulator-like	11:121702427-121717389:1	0	0	531.766	0	0	1.001	0	0	0	19.521	0	1.943	2136.26	0	9.912	0	0.874	0	389.96	0	0	284.782	0	0	0	0	1.1	394.966	0	0	953.242	0	0	218.777	0	17.18	0	0	0	0	278.51	0	793.223	0	22.562	0	11.255	1.024	0	0	0	0	64.898	0	98.028	132.601	122.595	135.821	131.726	56.756	71.952	92.185	334.303	285.117	336.948
Aco2	ENSMUSG00000022477	ENSMUST00000023116.6, ENSMUST00000126352.7, ENSMUST00000135198.1, ENSMUST00000144324.1, ENSMUST00000155704.1, ENSMUST00000157003.7, ENSMUST00000229068.1, ENSMUST00000231075.1, ENSMUST00000231091.1, NM_080633	10	9	1	aconitase 2, mitochondrial	15:81872463-81915137:1	0	0	0	0	0	0	0	0	0	215.375	311.561	0	0	3.188	0	1.945	0	4.386	0.466	7.521	0	0	1249.04	0	0	1.71	393.848	248.846	318.376	0	7.052	0.491	0	352.837	1.325	0	118.848	0	158.364	0	212.142	2.874	0	0	183.545	0	0	0	292.255	1.742	0	2.087	270.22	0	98.013	100.589	94.328	94.295	91.584	122.252	110.272	119.755	71.67	85.797	101.435
Cdipt	ENSMUSG00000030682	ENSMUST00000032920.4, ENSMUST00000205830.1, ENSMUST00000206170.1, ENSMUST00000206346.1, ENSMUST00000206450.1, ENSMUST00000206780.1, ENSMUST00000206794.1, ENSMUST00000206964.1, XM_006508022	9	8	1	CDP-diacylglycerol--inositol 3-phosphatidyltransferase (phosphatidylinositol synthase)	7:126976138-126980501:1	618.463	99.291	0	0	0	0	0	686.696	0	110.874	542.104	0	0	0	0	0	0.485	0	430.408	0	0	0	0	2.054	257.185	1.594	255.318	482.832	0	0	0	0	1227.86	1.033	228.946	0	189.145	749.439	0	0	0	0.745	0	0	336.02	0	786.179	186.034	45.356	1.107	0	695.54	0	0	98.001	102.059	111.122	95.956	127.325	122.39	108.992	128.817	135.819	111.474	131.701
Arhgef6	ENSMUSG00000031133	ENSMUST00000033468.10, ENSMUST00000114735.8, ENSMUST00000134028.8, ENSMUST00000135098.1, ENSMUST00000151768.1, ENSMUST00000175636.1, ENSMUST00000175900.1, ENSMUST00000176986.7, XM_006528314, XM_006528315, XM_030251508, XM_030251509	12	8	4	Rac/Cdc42 guanine nucleotide exchange factor (GEF) 6	X:57231485-57305060:-1	0	236.698	219.461	0	2.231	333.743	0	0	0.753	9.582	165.858	0	0	0	221.648	298.65	483.524	459.462	227.559	0	0.943	0	0.361	0.954	0	695.536	52.194	538.544	334.828	0	8.967	0.409	0	0	80.517	17.319	0	0	0	0	0	0.459	336.905	0	1.512	21.416	0	675.886	40.966	0	0	271.097	0	455.855	98	77.002	77.398	75.689	83.659	64.641	45.436	48.631	61.024	59.174	73.778
Ahnak	ENSMUSG00000069833	ENSMUST00000092955.10, ENSMUST00000092956.3, ENSMUST00000236390.1, ENSMUST00000237033.1, ENSMUST00000237912.1, XM_006527253, XM_006527256, XM_017318272	8	5	3	AHNAK nucleoprotein (desmoyokin)	19:8990398-9019196:1	35.796	291.805	0	28.86	16.245	95.344	1.691	23.029	0.047	103.969	60.875	691.173	13.887	5.738	80.996	31.173	0	61.355	490.781	33.785	144.053	25.252	25.838	7.181	748.221	8.891	64.571	261.302	6.922	51.199	156.681	0.058	0	88.587	5.427	0.121	193.065	25.432	39.778	1.325	54.275	2.784	29.507	0	9.773	33.24	1.504	30.827	16.361	0.068	31.951	83.237	110.67	113.346	97.955	102.588	106.949	73.738	77.972	55.963	36.316	48.791	114.713	114.541	145.674
Ptpn1	ENSMUSG00000027540	ENSMUST00000029053.7, ENSMUST00000124039.7, ENSMUST00000126839.7, ENSMUST00000142717.1, ENSMUST00000144249.1, ENSMUST00000147210.7, ENSMUST00000151705.7	7	7	0	protein tyrosine phosphatase, non-receptor type 1	2:167932057-167979385:1	0	251.321	441.54	23.11	0	0	0	490.437	62.653	250.163	0	0	0	0	1.305	0	0	0	24.278	0	0	364.554	0	0	0	618.747	22.696	0.189	449.125	0	139.327	0	0	187.247	1.405	0	111.266	0.158	0	2.931	0	0	145.958	0	0	0	0	31.367	107.133	465.844	0	31.988	188.27	0	97.952	102.945	119.572	89.109	96.339	157.317	129.127	145.234	232.972	281.948	260.157
Wdr83os	ENSMUSG00000059355	ENSMUST00000079764.13, ENSMUST00000140621.1, ENSMUST00000148592.1, NM_001001493	4	3	1	WD repeat domain 83 opposite strand	8:85080963-85082339:1	0	346.483	115.748	102.265	0	0	0	0	0	3.983	161.471	0	0	0	82.082	155.078	0	0	0	293.375	211.314	505.572	225.571	0	0	1.755	0	76.438	0	435.457	0	0	0	0	227.269	108.117	272.377	0	240.274	0	0	0	604.07	0	61.31	407.604	0	0	201.126	0	349.841	0	15.794	343.597	97.877	137.43	112.079	127.528	127.602	134.315	108.765	133.917	61.808	115.828	104.734
Pim1	ENSMUSG00000024014	ENSMUST00000024811.8, ENSMUST00000234263.1, ENSMUST00000234270.1, ENSMUST00000234294.1, ENSMUST00000234478.1, ENSMUST00000234650.1, ENSMUST00000234665.1, NM_001364913, NM_008842	9	7	2	proviral integration site 1	17:29493085-29496111:1	430.826	354.053	77.55	464.782	11.618	37.629	22.453	57.674	1130.51	1.085	0	1.295	0	617.775	53.976	66.365	0.521	81.685	1798.59	19.837	32.333	426.821	0	4.779	0.87	70.416	18.964	3.159	323.06	160.101	834.495	942.531	736.587	12.247	0.462	968.168	167.448	0	112.376	141.899	140.295	4.447	15.762	25.467	3.324	0	36.485	42.683	108.147	1064.78	0	28.082	126.235	0.78	97.872	88.222	82.148	195.745	186.834	232.45	211.824	228.146	725.792	546.824	522.06
Pkig	ENSMUSG00000035268	ENSMUST00000064703.12, ENSMUST00000099105.8, ENSMUST00000109400.2, ENSMUST00000126182.7, ENSMUST00000131228.7, ENSMUST00000135537.7, ENSMUST00000147385.7, ENSMUST00000152418.7, ENSMUST00000164399.7, NM_001277096, XM_006498927, XM_030248482, XM_030248483, XM_030248487	14	9	5	protein kinase inhibitor, gamma	2:163711534-163726153:1	119.154	0	0	0	0	0	713.835	681.343	0	226.996	526.121	0	0	0	0	0	0	0	3.874	0	173.175	0	0	2.298	0	4.353	0	0	327.915	0	289.808	1.954	0	0	0	0	97.226	0	5.127	0	219.196	278.754	0	732.474	0	503.712	461.855	0	0	0	0	0	0	0	97.787	105.197	125.146	128.75	105.735	74.318	66.868	59.676	59.235	56.956	46.274
Snx4	ENSMUSG00000022808	ENSMUST00000023502.5, ENSMUST00000231242.1, ENSMUST00000231389.1, ENSMUST00000232228.1, NM_080557	5	4	1	sorting nexin 4	16:33251456-33299562:1	0	0	0	449.436	0	0	0	375.314	10.009	0.327	494.507	0	0	360.772	0.382	0.768	1.615	0	5.626	254.123	401.97	282.321	0	0	3.783	95.616	4.259	2.138	1.827	0	0	7.633	0	551.223	0	0	0	0	62.75	0	16.176	298.051	0	0	0	7.777	4.755	0	0	0	0	55.425	307.807	0	97.739	88.498	99.411	76.078	76.431	79.72	77.589	81.471	50.583	62.087	83.179
Mrps25	ENSMUSG00000014551	ENSMUST00000014695.8, ENSMUST00000134132.1, ENSMUST00000140438.1, NM_025578	4	3	1	mitochondrial ribosomal protein S25	6:92169512-92184023:-1	8.863	0	0	141.465	31.38	0	3.354	0	0	0	4.024	0	0	2.348	182.285	0	0	0	5.58	0	493.786	86.397	0	1.185	0	0	371.409	145.633	0	0	0	374.153	0	20.352	0	0	488.074	0	0.132	0	0	0	34.23	0	0.836	0	0	0	234.49	0.108	4.279	0	212.959	0	97.615	93.171	76.247	42.124	41.675	47.533	52.41	58.214	42.043	49.781	46.112
Ralb	ENSMUSG00000004451	ENSMUST00000004565.14, ENSMUST00000142945.2, ENSMUST00000156213.1, NM_022327, XM_006529782	5	3	2	v-ral simian leukemia viral oncogene B	1:119470308-119504260:-1	0	63.51	0	171.34	0	268.935	0	1.797	0	0	0	0	200.245	446.77	124.054	0	0.396	0	0.847	179.703	421.567	302.269	0	0	0	204.691	166.871	179.803	240.902	122.498	0.26	0	888.096	2.862	312.419	0.262	124.914	513.113	554.654	0.352	195.916	7.652	0	0.32	3.102	28.735	0.345	0	192.25	93.436	109.523	0	132.658	0.385	97.523	94.147	100.65	83.75	80.433	112.552	93.629	96.163	101.46	100.459	127.64
Rpl22	ENSMUSG00000028936	ENSMUST00000103191.10, ENSMUST00000126519.1, ENSMUST00000127659.1, ENSMUST00000139685.7, ENSMUST00000142735.7, ENSMUST00000150485.1, ENSMUST00000156445.1, ENSMUST00000188151.1, NM_001277113	9	8	1	ribosomal protein L22	4:152325726-152334082:1	51.712	49.61	0	71.102	111.891	61.468	0	0	0	66.109	0	1.645	2.649	0	21.161	21.342	0	35.552	0	186.8	3.774	98.173	0	0	2.885	3.234	67.685	0	175.971	0	0	0	1.29	37.66	133.939	0	11.985	0	0	8.951	198.359	87.081	83.489	0	20.486	0	0	0	0	167.507	0	0	23.267	230.935	97.306	96.79	120.094	117.411	159.486	126.393	155.242	171.355	157.802	323.338	180.967
Dse	ENSMUSG00000039497	ENSMUST00000048010.8, ENSMUST00000215547.1, ENSMUST00000216194.1, ENSMUST00000216774.1, ENSMUST00000217051.1, NM_172508, XM_006512651, XM_006512652, XM_011243156	9	5	4	dermatan sulfate epimerase	10:34151492-34186766:-1	0	17.334	0	11.028	0	6.02	0	0	0	164.936	1358.59	0	0	2.564	0	0	0	7.047	229.393	0	0.57	2.755	756.194	0.294	52.838	0.174	0	0	42.367	346.488	0	0	0	0	32.736	0	0	477.103	0	0	0	0	0.167	0.626	2.751	7.455	0	0	107.416	0	0	0	0.582	0	97.29	89.762	105.009	61.178	59.21	33.445	26.716	47.656	29.423	45.72	37.499
Calml4	ENSMUSG00000032246	ENSMUST00000034777.13, ENSMUST00000163820.2, ENSMUST00000213643.1, ENSMUST00000214633.1, ENSMUST00000215119.1, ENSMUST00000215870.1, ENSMUST00000215968.1, NM_138304, XM_006511529	9	7	2	calmodulin-like 4	9:62858104-62875918:1	0	0	0	0	0	0	0	52.512	0	0	0	0	0	0	0	11.055	0	0	51.718	275.619	409.808	0	0	0	0	0	228.145	1.297	0	0	0	0	0	279.288	0	0	48.938	0	299.519	0	0	0	0.592	0	0	0	0	0	497.427	0	0	0	363.33	39.728	97.29	116.963	71.542	0.814	2.537	2.38	2.062	1.135	0.423	1.027	2.386
Oat	ENSMUSG00000030934	ENSMUST00000084500.7, ENSMUST00000211545.1	2	2	0	ornithine aminotransferase	7:132557478-132576398:-1	0	0	640.656	354.017	0	209.072	0	326.898	0	351.807	0	0	1292.92	0	227.305	0	0	0	0	118.466	0	0	0.459	0	0	0	0	0	110.136	0	0	0	0	350.103	0	0	196.466	283.499	0	0	0	301.757	0	0	169.236	0	235.241	0	208.664	391.045	0	0	0	0	97.288	109.576	108.959	79.752	83.962	78.506	64.725	85.079	39.98	36.315	27.298
Casp1	ENSMUSG00000025888	ENSMUST00000027015.6, ENSMUST00000238348.1, ENSMUST00000238505.1, ENSMUST00000238546.1, ENSMUST00000238730.1, NM_009807	6	5	1	caspase 1	9:5298517-5307281:1	0	401.355	1.01	151.095	424.492	359.109	0	319.625	0.85	0	0	0	0	0	0	386.487	0	0	0	10.672	0	0	0	0	645.229	0.352	0	322.484	0	257.461	0	0	0	0	471.213	820.22	0.676	634.839	0	0	405.107	0	0	0	373.777	0	321.809	2.105	0	0	602.059	1.962	0	0	97.198	91.096	94.342	76.346	57.245	86.65	91.484	81.369	126.283	119.903	168.764
Arl1	ENSMUSG00000060904	ENSMUST00000080379.6, ENSMUST00000116234.8, ENSMUST00000170137.7, NM_025859, XM_030244800	5	3	2	ADP-ribosylation factor-like 1	10:88731414-88743202:1	0	0.405	0	305.437	0	0.504	0	296.754	0	0	0	0	0	0	0	0.469	0	25.973	0.435	0	0	0	0	0.635	0	704.125	369.497	0	351.461	0	444.528	0	2.206	175.756	1274.76	0	135.937	14.383	0.864	3447.53	0	106.146	0.747	0.701	0	1.037	578.545	552.411	132.446	0	0.341	13.968	0	0	97.083	85.88	95.597	87.179	65.376	129.047	140.845	129.108	96.977	81.64	67.72
Mob1a	ENSMUSG00000043131	ENSMUST00000038658.14, ENSMUST00000055261.10, ENSMUST00000101245.3, ENSMUST00000133045.6, ENSMUST00000146420.6, ENSMUST00000155580.3, NM_145571, XM_006505969	8	6	2	MOB kinase activator 1A	6:83326039-83340949:1	0	2.859	218.661	0	0.597	0	0.524	32.8	236.547	110.523	349.224	475.413	927.839	291.161	0.408	2.621	0	2.448	0	0.368	262.054	1.909	725.355	528.847	0	0.183	88.336	3.56	0	0	0	0	0.311	100.989	6.204	0	0.684	402.951	365.625	2.844	0	541.101	0	0.488	209.477	0	1.966	15.164	2.207	0.333	326.08	36.017	42.081	245.238	97.07	85.387	92.589	99.611	108.513	93.035	93.315	91.665	112.584	135.604	160.737
Stk11	ENSMUSG00000003068	ENSMUST00000003152.13, ENSMUST00000105370.7, ENSMUST00000105371.8, ENSMUST00000128992.1, ENSMUST00000129235.1, ENSMUST00000144108.1, ENSMUST00000144119.7, ENSMUST00000144883.7, ENSMUST00000152592.1, ENSMUST00000213772.1, NM_011492, XM_006513439, XM_006513443	13	10	3	serine/threonine kinase 11	10:80117309-80130679:1	0	0	0	0	2.331	0	0	190.749	0	331.699	2.08	0	0	0	0	0	0	0	0	0	0	0	0	0	0	0	0	0	179.873	0	0	0	0	221.259	0	0	0	0	413.215	0	0	0	0	0	631.909	0	0	1472.89	0	2206.57	0	0	0	0	96.797	92.477	100.118	122.306	91.375	119	94.654	103.044	115.203	93.728	105.4
Dusp22	ENSMUSG00000069255	ENSMUST00000091672.12, ENSMUST00000095914.6, ENSMUST00000110310.8, ENSMUST00000220748.1, ENSMUST00000221725.1, NM_134068, XM_006516519	7	5	2	dual specificity phosphatase 22	13:30660154-30711231:1	0	0	0	214.196	0	0	0	412.161	0	591.391	0	0.883	0	0	0	0	0	36.218	0	6.191	0	38.441	0	0.453	1.076	0	254.171	0	0	0	1.111	0	0	0	31.839	0	132.065	0	0	0	6.855	0.243	0	0	0	91.387	0	1.088	1.752	0.277	588.62	5.844	263.074	0	96.696	82.548	92.185	48.46	53.948	29.657	40.013	18.649	145.013	97.603	120.948
Ppp2r1a	ENSMUSG00000007564	ENSMUST00000007708.13, ENSMUST00000136975.1, ENSMUST00000138971.1, ENSMUST00000139293.1, ENSMUST00000147983.2, ENSMUST00000173359.1, ENSMUST00000173658.7, ENSMUST00000231928.1, NM_016891	9	8	1	protein phosphatase 2, regulatory subunit A, alpha	17:20945454-20965905:1	291.966	0	3.204	860.885	0	0	0	18.515	410.313	0	0	2.729	304.223	0	280.09	0	0	0	0	6.385	347.11	429.269	0	3717.73	2.151	252.303	0	1.445	0	160.91	0	185.586	0	342.881	0	0	0	2.043	0	0	1.266	878.192	0	1.259	373.155	464.8	3.376	463.303	108.155	0	0	438.776	0	2.608	96.683	102.097	91.594	98.004	100.823	130.455	128.516	147.727	113.486	128.584	164.67
Ube2e3	ENSMUSG00000027011	ENSMUST00000028398.13, ENSMUST00000121433.1, ENSMUST00000124120.1, ENSMUST00000130914.7, ENSMUST00000138864.1, ENSMUST00000153266.1, ENSMUST00000153614.7, NM_009454, XM_006499163	9	7	2	ubiquitin-conjugating enzyme E2E 3	2:78869678-78920583:1	0	0	0	0	0	0	0	541.907	0	1.642	3.488	0	0	0	177.644	0	0	0	39.043	296.805	1.169	0	3.438	0	0	2.199	0.812	485.563	0	0	779.94	0	0	213.391	20.631	0	308.389	0	406.535	0	0	0	0.708	0	0	0	0	46.413	0	0	984.138	0	1.949	0	96.576	80.358	79.815	65.42	65.547	42.322	42.8	31.273	49.585	30.699	16.835
Polr2e	ENSMUSG00000004667	ENSMUST00000004786.9, ENSMUST00000131743.7, ENSMUST00000143438.7, ENSMUST00000147507.7, ENSMUST00000152843.1, NM_025554	6	5	1	polymerase (RNA) II (DNA directed) polypeptide E	10:80035953-80039659:-1	618.166	0	0	402.228	823.214	352.299	0	0	948.041	0	0	1074.26	0	0	2.976	0	2.005	52.18	271.492	239.918	0	4.23	0	0	0	106.866	276.123	0	0	0	0.92	0	1.18	232.069	0	127.149	175.481	1.123	0	76.641	459.863	0	64.522	225.907	744.757	543.788	0	0	380.303	0	0	0	271.377	721.976	96.484	100.859	95.969	138.549	120.859	105.718	89.817	102.308	171.558	123.783	72.507
Gpx3	ENSMUSG00000018339	ENSMUST00000082430.9, ENSMUST00000125094.7, ENSMUST00000149324.1, NM_008161	4	3	1	glutathione peroxidase 3	11:54902854-54910387:1	0	0	0	1.455	0	0	0	0	0	843.612	0	0	0	0	0	0	0	0	1.52	0	0	0	0	0	0	2161.7	0	0	0	0	0	296.179	0	1.043	588.217	0.998	0	0	1.529	0	0	70.301	1.318	0	0	0	0	0	0	1.273	0	0	0	0	96.433	101.872	96.612	60.713	49.783	8.807	4.739	2.124	27.619	61.764	66.217
Mcl1	ENSMUSG00000038612	ENSMUST00000037947.14, ENSMUST00000178686.1, XM_006501088	3	2	1	myeloid cell leukemia sequence 1	3:95658721-95663179:1	0	0.989	0	60.55	249.974	112.533	0	4.553	5.696	175.996	0	4.398	0	0.584	118.194	74.294	0	827.86	0	0	19.4	975.675	2.261	1.574	193.628	99.817	189.973	123.967	222.024	732.994	206.229	0	0	56.978	449.456	341.94	101.063	0.415	534.72	2.082	79.657	0	0.227	487.342	155.597	104.59	161.752	393.957	67.499	0	85.38	4.645	320.809	318.211	96.424	96.123	93.887	92.239	99.974	100.262	114.501	125.257	159.434	169.845	183.039
Timm17a	ENSMUSG00000062580	ENSMUST00000081104.9, ENSMUST00000125454.2, ENSMUST00000134088.2, ENSMUST00000152706.1, NM_011590	5	4	1	translocase of inner mitochondrial membrane 17a	1:135301535-135313737:-1	480.896	4.265	0.528	0.998	0	0	1.048	321.638	321.003	0	1.625	0.794	1.997	0.771	222.078	2.214	0.677	0	380.44	0	0.36	2.839	978.572	0	3.181	2.338	0.223	675.688	345.88	0	0	4.46	1.454	1.019	0	1.234	0.188	16.761	640.409	0	195.272	384.266	1.868	0	439.447	567.255	0.112	0.378	149.727	0.717	0	0.123	1.567	0	96.319	82.891	84.717	79.694	74.133	102.741	124.11	91.752	46.853	46.308	34.647
Usp4	ENSMUSG00000032612	ENSMUST00000035237.11, ENSMUST00000192750.1, ENSMUST00000193093.1, ENSMUST00000193288.5, ENSMUST00000194034.1, ENSMUST00000194065.1, ENSMUST00000194224.5, ENSMUST00000194939.1, ENSMUST00000194959.5, ENSMUST00000195608.1, NM_011678, XM_006511696, XM_006511697	13	10	3	ubiquitin specific peptidase 4 (proto-oncogene)	9:108347831-108392529:1	122.671	180.326	2.629	0	529.115	151.799	1.579	475.719	7.332	0	3.068	3.415	20.9	0	272.98	507.531	0	0	495.394	0	1.35	4.769	0	0	1.563	1.533	240.438	2.103	23.24	0	2.656	1.893	2.464	25.123	0	0	31.204	8.622	4.501	0	7.582	0	402.043	548.796	0.582	753.056	0	2.697	342.772	0.257	612.497	0	121.682	11.841	96.236	91.913	88.706	85.803	79.84	100.978	67.165	74.151	81.488	95.901	94.29
Arhgap1	ENSMUSG00000027247	ENSMUST00000090614.10, ENSMUST00000111329.7, ENSMUST00000111330.2, ENSMUST00000111331.8, ENSMUST00000123702.7, ENSMUST00000139314.7, ENSMUST00000141012.1, ENSMUST00000149426.1, ENSMUST00000154468.7, NM_001145902, NM_001359970, XM_006499244, XM_006499245, XM_006499247, XM_006499248, XM_006499249, XM_006499250, XM_006499251, XM_011239457	19	9	10	Rho GTPase activating protein 1	2:91653208-91672325:1	0	1.296	0	234.893	0	3.323	118.637	0	0	0.6	0	0	0	78.396	42.258	0	0	0	0	0	0	3.601	0	0	0	4.09	543.798	273.646	155.661	0	211.468	0	12.097	186.02	630.987	0	0	94.293	10.392	0	409.16	8.205	0	0	11.769	300.928	0	4.559	456.957	0.24	0	0	0.219	0	96.146	110.937	81.103	66.146	66.521	93.324	82.723	100.678	118.443	96.58	80.143
Mcoln1	ENSMUSG00000004567	ENSMUST00000004683.12, ENSMUST00000159538.1, ENSMUST00000159808.1, ENSMUST00000160338.1, ENSMUST00000161705.2, ENSMUST00000161842.1, ENSMUST00000162797.7, ENSMUST00000208306.1, ENSMUST00000208359.1, ENSMUST00000208739.1, ENSMUST00000208943.1, NM_053177	12	11	1	mucolipin 1	8:3500519-3515232:1	0	667.188	0.36	3.115	470.077	0	2.452	2.289	0	5.427	7.767	0.62	0	2.178	0.454	0.635	1073.11	0	1.011	0	0	0	4.302	0	0	15.94	2.63	0.324	5.01	405.885	0	17.11	1321.03	0.227	0.887	12.797	0	0	2.412	0	0	563.337	0.299	1044.48	0	0.7	0	0	57.315	0	0.341	576.764	0.266	7.702	96.032	115.835	120.042	92.871	85.144	170.826	159.408	170.524	83.509	68.302	62.481
Psmd11	ENSMUSG00000017428	ENSMUST00000017572.13, ENSMUST00000125591.2, ENSMUST00000129500.7, ENSMUST00000147898.7, ENSMUST00000148895.8, ENSMUST00000172615.7, ENSMUST00000172641.1, ENSMUST00000172773.7, ENSMUST00000172847.7, ENSMUST00000173060.1, ENSMUST00000173186.7, ENSMUST00000173565.1, ENSMUST00000173797.7, ENSMUST00000173938.7, ENSMUST00000174743.7, NM_178616	16	15	1	proteasome (prosome, macropain) 26S subunit, non-ATPase, 11	11:80428636-80473248:1	125.244	0.608	0.391	0.567	4.482	0	478.222	0	0.331	0	396.029	6.189	0	0	0.87	404.337	0	0	1.128	0.292	1.435	0.301	7.247	0	560.955	369.096	1.498	0.587	493.191	0	0	1596.96	0	0	1.922	3.921	200.644	2.131	406.986	2.67	5.552	362.006	0	1.179	0	1.305	136.106	480.694	0	1.611	19.573	0.89	1.879	0	95.999	113.687	111.28	111.574	106.104	154.11	132.444	122.571	92.299	97.891	134.465
Snx1	ENSMUSG00000032382	ENSMUST00000034946.14, ENSMUST00000132841.1, ENSMUST00000137542.1, ENSMUST00000139872.1, ENSMUST00000143148.1, ENSMUST00000145449.1, ENSMUST00000146893.1	7	7	0	sorting nexin 1	9:66088133-66126587:-1	0	0	0	0	335.162	275.328	0	0	29.508	0	116.552	0	0	0	3.834	0	654.961	0	0	0.431	4.961	0	0	0	0.366	67.534	429.596	297.505	0	0	13.03	0	0.363	148.003	0	0.583	31.383	0	0	0	0	0	0.81	0	0	281.084	0	0	108.902	0	0	0	0	33.616	95.99	105.207	97.416	128.777	123.83	378.192	396.64	358.294	158.586	142.034	144.66
Mt2	ENSMUSG00000031762	ENSMUST00000034214.7, ENSMUST00000212806.1, NM_008630	3	2	1	metallothionein 2	8:94172618-94173567:1	0	43.185	0	0	0	5.604	0	0	0	0	15.094	0	0	0	46.193	15.49	0	0	0	0	0	0	0	0	0	0	0	0	0	0	0	0	302.784	3.636	0	0	0	0	0	0	0	309.597	0	0	0	0	14.991	0	0	0	3.714	0	0	0	95.879	102.714	82.123	66.124	50.184	105.814	85.499	94.5	6.684	11.155	5.9
Ube2g2	ENSMUSG00000009293	ENSMUST00000172772.1, ENSMUST00000172813.1, ENSMUST00000173360.1, ENSMUST00000174510.7, ENSMUST00000174546.7, NM_019803	6	5	1	ubiquitin-conjugating enzyme E2G 2	10:77622321-77645990:1	0	0	0	0	421.479	296.429	0	334.425	0.442	0	0	0	0	0	544.054	0	0	0	0	0	0	396.399	0	0	0	0	58.633	259.73	0	0	204.216	0	0	0	445.887	0	0	0	0	0	0	0.33	0	971.838	1.017	0	0	0	0	0	0	0	0	0	95.847	95.066	98.955	76.619	76.063	91.653	85.364	101.288	76.165	77.503	62.786
0610010K14Rik/ENSMUSG00000020831	ENSMUSG00000020831	ENSMUST00000021180.7, ENSMUST00000021181.12, ENSMUST00000100950.9, ENSMUST00000102569.9, ENSMUST00000108575.8, ENSMUST00000108576.9, ENSMUST00000108577.7, ENSMUST00000108578.8, ENSMUST00000108579.7, ENSMUST00000134700.7, ENSMUST00000135390.1, ENSMUST00000138658.8, ENSMUST00000148878.8, ENSMUST00000150504.2	14	14	0	RIKEN cDNA 0610010K14 gene	11:70235206-70237914:-1	0	5.041	3.372	0	0	0	640.755	0	0	0	0	0	0	0	0	0	0	0	0	0	0	2.849	0	0	0	0	0	0	0	0	85.77	0	0	165.85	194.202	0	65.794	477.616	0	2023.33	0	0	410.382	0	0	104.193	0	11.922	149.999	0	0	242.185	0	0	95.72	79.863	96.095	52.329	70.181	41.659	35.041	46.361	34.853	41.504	31.322
Ndufaf8	ENSMUSG00000078572	ENSMUST00000106223.3, ENSMUST00000185558.1, ENSMUST00000186913.1, NM_001110242	4	3	1	NADH:ubiquinone oxidoreductase complex assembly factor 8	11:120098934-120100424:1	0	0	0	0	0	0	0	0	0	0	0	171.207	0	0	51.173	0	2.906	0	0	103.661	0	0	0	0	0	0	0	0	26.295	0	0	0	0	6.079	0	0	17.076	3.417	0	0	0	30.109	0	1.16	34.049	0	31.558	0	31.879	0	36.319	49.92	0	0	95.719	79.875	78.443	98.749	77.29	77.79	84.543	66.863	63.319	72.225	46.443
Mbnl2	ENSMUSG00000022139	ENSMUST00000088419.12, ENSMUST00000167459.2, ENSMUST00000226800.1, ENSMUST00000227012.1, ENSMUST00000227153.1, ENSMUST00000227484.1, ENSMUST00000227508.1, ENSMUST00000227594.1, ENSMUST00000227644.1, ENSMUST00000228115.1, XM_030247589	11	10	1	muscleblind like splicing factor 2	14:120306452-120431698:1	74.621	0	0	58.541	0.951	0	1445.1	100.556	0	86.139	3.884	2.408	0	14.521	54.151	313.949	90.045	0	106.673	0	0	330.793	364.356	0	8.301	0	3.907	116.176	229.313	0	190.451	0	16.672	0	18.039	314.104	85.7	0	0	0	259.686	117.968	223.695	42.024	70.323	0	5.273	11.136	0.875	0	246.424	0.376	126.044	0	95.653	93.287	91.263	83.644	94.402	90.31	56.435	54.557	87.957	88.97	126.505
Plekho1	ENSMUSG00000015745	ENSMUST00000015889.9, ENSMUST00000123006.7, ENSMUST00000130043.7, ENSMUST00000143485.1, ENSMUST00000157043.1, NM_023320, XM_011240206	7	5	2	pleckstrin homology domain containing, family O member 1	3:95988828-95995839:-1	195.855	29.5	484.628	0	0	0	262.7	0	0	0	0	0	0	223.539	0	0	853.452	0	0	0	0	0	0	0	0	696.64	0	218.624	1025.73	0	0	0	0	1.039	161.587	0	0	0	203.412	0	0	235.043	636.495	322.54	0	255.615	0	36.591	0	0	0	0	0	0	95.513	119.29	96.634	130.073	148.34	12.444	6.893	6.679	84.422	91.68	102.056
Ehd1/ENSMUSG00000024772	ENSMUSG00000024772	ENSMUST00000025684.3, ENSMUST00000148547.1, ENSMUST00000165797.1, ENSMUST00000171203.1	4	4	0	EH-domain containing 1	19:6276725-6300096:1	0	43.795	300.279	183.03	87.545	22.695	0	335.286	0	23.52	53.188	3.981	0	0	0.136	0.98	0.745	0	268.659	0	28.247	826.791	0	0	54.305	62.948	15.453	0	328.062	0	0	0	0	31.186	0.099	0	13.766	0	141.916	0	114.648	44.283	0	0	0	0	0	5.087	69.532	0	0	151.291	104.777	108.967	95.504	85.866	72.52	42.076	54.98	24.099	27.455	36.744	23.868	25.213	16.186
Ehd1/ENSMUSG00000107039	ENSMUSG00000107039	ENSMUST00000201003.1, ENSMUST00000202020.1, ENSMUST00000202068.1, ENSMUST00000202888.1	4	4	0	EH-domain containing 1	CHR_MG4249_PATCH:6276725-6300096:1	0	43.795	300.279	183.03	87.545	22.695	0	335.286	0	23.52	53.188	3.981	0	0	0.136	0.98	0.745	0	268.659	0	28.247	826.791	0	0	54.305	62.948	15.453	0	328.062	0	0	0	0	31.186	0.099	0	13.766	0	141.916	0	114.648	44.283	0	0	0	0	0	5.087	69.532	0	0	151.291	104.777	108.967	95.504	85.866	72.52	42.076	54.98	24.099	27.455	36.744	23.868	25.213	16.186
Gnai3	ENSMUSG00000000001	ENSMUST00000000001.4	1	1	0	guanine nucleotide binding protein (G protein), alpha inhibiting 3	3:108107280-108146146:-1	0	0	537.978	137.675	0	0	0	0	0	54.499	0	4.32	0	0.58	0	289.948	0	0	271.647	59.068	0	0.259	0	0.387	0.212	0	226.212	214.899	0	157.723	431.079	889.483	0.214	149.729	0.194	0.171	26.793	0	0.261	0	0	260.667	0.226	0.209	310.005	0	0.23	0.303	444.064	0	882.665	5.623	364.402	280.082	95.312	86.883	94.136	77.467	73.882	104.126	106.828	99.92	59.783	50.827	46.364
Clptm1l	ENSMUSG00000021610	ENSMUST00000022102.8, ENSMUST00000221130.1, ENSMUST00000221417.1, ENSMUST00000222343.1	4	4	0	CLPTM1-like	13:73604006-73620605:1	0	0	0	218.275	2.006	0	0	0	0	0	0	0	0	0	0	0	0	0	0	0	0	0	147.809	0	0	0	0	0	0	0	0	0	0	0	0	0	67.358	0.297	20.126	0	1.115	415.258	1042.05	0	1.067	450.535	3.499	0	207.224	0	0	0	0	0	95.3	100.486	95.273	117.161	101.286	153.136	193.624	139.202	97.056	81.256	98.982
H2-Ob/ENSMUSG00000041538	ENSMUSG00000041538	ENSMUST00000095342.10, ENSMUST00000167280.7, ENSMUST00000172952.2, ENSMUST00000173681.1, ENSMUST00000173764.1, ENSMUST00000236838.1, ENSMUST00000237064.1	7	7	0	histocompatibility 2, O region beta locus	17:34238903-34254414:1	0	0	2.964	0	0	0	0	0	0	21.941	0	0	0	180.131	0	0	0	0	0	0	324.996	0	0.611	0	0	0	19.558	0	0	0	0	0	0	2.915	0	0	0	0	0	0	7.239	213.11	0	0	0	0	0	0	0	0	0	0	0	40.591	95.165	77.977	78.743	80.955	66.185	10.492	13.076	14.911	20.802	11.05	17.807
Ifngr2	ENSMUSG00000022965	ENSMUST00000023687.8, ENSMUST00000127644.1, ENSMUST00000130404.1, NM_008338	4	3	1	interferon gamma receptor 2	16:91547059-91564007:1	39.957	3.908	118.555	5.215	1.615	3.248	0	1.999	794.321	0	6.332	14.722	2.491	395.846	5.906	4.853	781.746	0	2.752	245.983	0	0	18.71	8.132	20.195	4.696	0	0	71.085	336.427	3.586	0.448	0.379	0.268	0	2.039	192.755	522.908	7.495	42.452	2.245	200.701	2.919	2.463	3.239	360.033	13.491	27.525	87.754	0	0.865	3.031	264.923	3.762	95.129	107.455	96.222	125.638	115.884	77.61	68.75	70.705	178.143	173.047	187.288
Ppp2r5c	ENSMUSG00000017843	ENSMUST00000084985.10, ENSMUST00000109832.2, ENSMUST00000220509.1, ENSMUST00000221074.1, ENSMUST00000221715.1, ENSMUST00000222276.1, ENSMUST00000223168.1, NM_001081457, NM_001081458, NM_001364205, NM_001364207, NM_001364208, NM_001364209, NM_001364210, NM_001364211, NM_001364212, NM_001364213, NM_001364214, XM_006515921, XM_030246738, XM_030246739, XM_030246740	22	7	15	protein phosphatase 2, regulatory subunit B', gamma	12:110485797-110571690:1	747.924	0	0.963	149.116	127.759	0	0	646.539	0.217	183.037	36.438	64.18	0	1.665	140.176	0	510.359	0	0.374	154.656	492.429	0	0.57	4019.7	0	239.836	0.369	209.345	0	0	0	1333.37	0	43.881	0	0	60.377	0	0	0.974	207.451	600.728	122.53	0	206.605	0	751.86	165.536	227.043	0.259	27.468	98.291	145.021	126.699	95.047	101.576	95.852	97.986	107.74	111.563	111.424	92.655	190.282	150.489	179.872
Arpc5l	ENSMUSG00000026755	ENSMUST00000090993.7, ENSMUST00000112862.6, ENSMUST00000135049.1, ENSMUST00000141467.7, ENSMUST00000204825.2, NM_028809, XM_006498391	7	5	2	actin related protein 2/3 complex, subunit 5-like	2:39008351-39015878:1	0	0	0	0	0	0.918	0	0	0	0	0	0	0	0	239.235	0	0	0	377.079	0	932.334	0	0	0	0	0	0	0	0	0	0	0.758	0	1.916	0.537	907.443	0	0	0	0	0	0	0	0	0	0	0.632	0	151.355	0	0	0	270.155	5.337	94.879	112.448	67.672	77.025	76.002	71.187	64.779	75.044	72.371	71.28	40.108
Gtf2a2	ENSMUSG00000033543	ENSMUST00000116552.7, ENSMUST00000118198.7, ENSMUST00000119413.7, ENSMUST00000119905.7, ENSMUST00000122087.7, ENSMUST00000126120.7, ENSMUST00000131078.7, ENSMUST00000133881.7, ENSMUST00000135593.1, ENSMUST00000140265.7, ENSMUST00000140305.7, ENSMUST00000141894.1, ENSMUST00000145816.1, ENSMUST00000148239.7, ENSMUST00000148889.1, XM_006511116	16	15	1	general transcription factor II A, 2	9:70012668-70022738:1	752.209	0	0	97.563	33.384	37.691	0	414.831	4.036	12.849	0	0	0	0	0	7.764	7.907	0	272.587	6.168	771.837	0	577.546	0	1.912	3.951	0	0	0	0	306.109	1747.36	0	3.257	244.475	871.336	12.935	0	0	5.289	3.115	0	0	807.014	0	0	13.803	2.711	4.08	0	0.447	56.951	1.588	31.549	94.729	109.223	86.932	82.076	97.52	104.983	100.35	101.885	108.776	78.93	66.649
Plekhj1	ENSMUSG00000035278	ENSMUST00000036805.6, ENSMUST00000217735.1, ENSMUST00000218036.1, ENSMUST00000218209.1, ENSMUST00000219378.1, ENSMUST00000219767.1, ENSMUST00000219959.1, ENSMUST00000220002.1, ENSMUST00000220093.1, XM_006514326, XM_006514327, XM_017314165, XM_030245395	13	9	4	pleckstrin homology domain containing, family J member 1	10:80796099-80798192:-1	0	33.944	0	45.633	1194.87	192.68	0	0	0	273.895	4.367	3.103	3.916	0	0	128.931	0	72.207	0	0	0	0	13.155	0	0	2.037	901.643	0	0	0	103.756	2.024	3.881	96.794	298.342	451.534	54.043	0	358.544	0	32.402	0	6.093	0	221.309	0	0	0.976	111.851	0	0	0	0	0	94.455	77.634	73.887	69.306	75.656	80.744	93.042	110.959	64.587	91.189	102.703
Kars	ENSMUSG00000031948	ENSMUST00000034426.13, ENSMUST00000093120.12, ENSMUST00000164470.2, ENSMUST00000211978.1, ENSMUST00000211990.1, ENSMUST00000212693.1, NM_001363429	7	6	1	lysyl-tRNA synthetase	8:111993439-112011354:-1	0	0	0	0.675	3.206	300.895	0	355.055	1.389	0	2.342	0.617	1191.66	1.042	1.058	0	0	0	1.563	0	4.183	0	2.804	0	0	1.244	10.887	2.794	843.326	0	264.709	1128.8	20.241	1159.83	0	0	329.532	10.338	0	0.881	414.439	337.212	31.584	516.011	367.372	0	0	0	225.938	4.634	0	2.609	506.165	235.442	94.447	92.463	97.292	75.547	84.747	88.654	95.057	82.554	57.259	53.28	101.618
Clec5a	ENSMUSG00000029915	ENSMUST00000031975.6, ENSMUST00000101491.10, ENSMUST00000129948.8, ENSMUST00000177178.1, NM_021364	5	4	1	C-type lectin domain family 5, member a	6:40574898-40585805:-1	0	0	0	0	251.786	0.252	0	0	0	0	0	0	0	0	323.298	0	0	0	0	0	0	0	0	0	0	0	0	0	0	0	0	0	0	0	0	0	0	1022.09	0	0	0.177	1693.91	0	0	0	0	0	0.248	0	0	0	0	0	0	94.407	85.326	106.6	146.554	113.558	115.779	106.321	67.725	35.323	25.685	57.744
Pcbp2	ENSMUSG00000056851	ENSMUST00000077037.12, ENSMUST00000078404.14, ENSMUST00000108838.4, ENSMUST00000229061.1, ENSMUST00000229102.1, ENSMUST00000229184.1, ENSMUST00000229219.1, ENSMUST00000229222.1, ENSMUST00000229275.1, ENSMUST00000229432.1, ENSMUST00000229533.1, ENSMUST00000229618.1, ENSMUST00000229746.1, ENSMUST00000229802.1, ENSMUST00000229822.1, ENSMUST00000229854.1, ENSMUST00000229918.1, ENSMUST00000229958.1, ENSMUST00000230114.1, ENSMUST00000230129.1, ENSMUST00000230211.1, ENSMUST00000230282.1, ENSMUST00000230539.1, ENSMUST00000230577.1, ENSMUST00000230631.1, ENSMUST00000230682.1, ENSMUST00000230728.1, ENSMUST00000230918.1, ENSMUST00000230997.1, ENSMUST00000231085.1, ENSMUST00000231089.1, NM_001103165, XM_006520585, XM_011245498, XM_011245500, XM_011245503, XM_011245504, XM_011245505, XM_011245508, XM_017316501, XM_030248387, XM_030248389, XM_030248390, XM_030248392, XM_030248393, XM_030248394, XM_030248396, XM_030248399, XM_030248402, XM_030248405	50	31	19	poly(rC) binding protein 2	15:102471110-102498931:1	53.421	690.4	0.748	1.194	0.946	9.486	0	474.302	0.459	0	0	1.979	0	4.923	2.277	0	0	34.105	0	2.275	651.147	0.631	0	0	645.758	0.569	592.312	364.7	25.818	0	2.295	0.81	0	0	93.419	0.807	199.54	2.113	756.962	3.515	0	602.675	1856.13	0	4.714	5.773	0	17.861	73.722	0	0	0	306.153	0	94.3	70.027	82.479	95.252	79.612	105.162	99.429	91.607	108.508	95.589	130.208
Tmem173	ENSMUSG00000024349	ENSMUST00000115728.4, ENSMUST00000235173.1, ENSMUST00000235218.1, ENSMUST00000235302.1, ENSMUST00000235495.1, ENSMUST00000235496.1, ENSMUST00000236926.1, ENSMUST00000237405.1, ENSMUST00000237853.1, ENSMUST00000237919.1, XM_017317994	11	10	1	transmembrane protein 173	18:35734033-35740549:-1	545.235	0	0	0	2.115	0	0	0	0	0	586.326	0	0	0	0	0	0	0	0	0	0	1.629	0	0	0	1.281	0	0	0	0	0	0	16.416	0.558	0	18.613	0	0	0	0	0	0	0	0	0	0	0	0	0	1220.01	0	0	0	0	94.268	107.345	85.101	100.867	141.877	49.399	37.494	41.606	102.143	111.356	151.441
Id3	ENSMUSG00000007872	ENSMUST00000008016.2, ENSMUST00000133946.1, ENSMUST00000151001.1, NM_008321	4	3	1	inhibitor of DNA binding 3	4:136143822-136145392:1	0	0	4.862	1377.33	0	0	0	1923.73	0	0	0	0	0	0	1245.71	0	0	2.443	0	0	0	115.552	0	1.254	0	0	0	0	0	0	115.351	0	0	0	0	0	0	1.901	0	0	0	0	0.688	0	0	0	0	0	0	0	0	0	0	0	94.237	99.478	95.981	27.733	16.767	38.575	34.695	39.86	69.288	37.681	38.719
Man2b2	ENSMUSG00000029119	ENSMUST00000031002.9, ENSMUST00000124711.1, ENSMUST00000147893.1, NM_008550, XM_030254184	5	3	2	mannosidase 2, alpha B2	5:36806889-36830648:-1	0	0	0.31	79.158	591.015	0	0	0	608.998	0	328.348	0	0	0	61.337	287.909	0	0	0.506	273.824	396.306	244.776	0	0	0	628.022	0	0	715.696	0	0.336	0	0	149.505	0	0	88.172	0	0	0	0	0	0	0	0.405	0	384.477	0	0	0	0	328.387	427.104	0	94.182	90.335	86.733	70.776	84.509	119.673	110.457	122.462	44.285	57.682	38.612
Mrps17	ENSMUSG00000034211	ENSMUST00000042191.11, ENSMUST00000118420.7, ENSMUST00000119576.7, ENSMUST00000119604.7, ENSMUST00000119985.1, ENSMUST00000121339.1, ENSMUST00000121813.7, ENSMUST00000136108.7, ENSMUST00000138812.1, ENSMUST00000154358.5, ENSMUST00000199999.1, NM_001356954, NM_001356956, XM_030254752, XM_030254753	15	11	4	mitochondrial ribosomal protein S17	5:129715497-129718694:1	0	2.597	0	303.425	0	2.843	0	0	0.444	0	0	1.366	0	3.049	759.609	23.419	0	0	0	359.68	273.315	0	0	0	0	1311.52	0	0	0	0	0	6.931	0	371.908	0	0	234.1	2.252	0	0	0	0	0	2.782	0	0	0.433	0.556	119.186	0	257.875	0	269.668	2.328	94.063	74.055	89.526	72.716	86.302	97.006	105.789	92.001	53.076	60.438	55.788
Unc50	ENSMUSG00000026111	ENSMUST00000027285.12, ENSMUST00000114925.9, ENSMUST00000118059.2, ENSMUST00000134184.1, ENSMUST00000144617.7, ENSMUST00000193713.1, ENSMUST00000193979.5, NM_026123, XM_006496221, XM_030242345	10	7	3	unc-50 homolog	1:37430157-37438982:1	0	0	0	0	576.491	0.784	0	0	0	0	37.795	3.372	0	0	0	1.77	1.6	0	0	0	588.742	0	0	943.495	5.207	0	17.003	1.357	2.327	1760.4	157.832	18.642	5.107	1.255	0	1041.78	445.29	2.277	879.372	0	0.74	0	0	1.289	1.106	0	0	0	76.865	0	0	1.594	19.651	6.205	93.975	81.074	104.553	75.086	67.557	86.926	110.07	79.453	68.428	55.628	68.002
Ppp1ca/19045	19045	NM_031868	1	0	1	protein phosphatase 1 catalytic subunit alpha	19:178188-181433:1	0	137.425	396.277	148.195	195.398	155.875	0	355.173	0	130.617	0	0	565.17	358.414	112.979	136.14	0	0	381.578	367.632	0	195.063	509.471	0	0	226.328	157.066	385.906	348.697	0	282.298	0	1.105	296.523	0	288.369	579.078	122.97	228.27	1116.16	140.414	581.695	0	0	0.837	121.983	0	0	628.857	94.701	93.45	168.19	41.823	230.176	93.926	116.045	150.266	155.553	132.89	164.489	147.287	158.915	151.033	219.194	159.438
Fcf1	ENSMUSG00000021243	ENSMUST00000021669.14, ENSMUST00000171040.1, ENSMUST00000172241.1, NM_028632	4	3	1	FCF1 rRNA processing protein	12:84970930-84983303:1	26.417	0	0	0	520.069	371.24	0	220.346	493.041	434.362	0	0	0	0	0	101.961	0	0	3.057	0	680.936	487.066	0	1909.25	351.812	0	280.369	0	228.776	0	0	0	1.759	24.82	0	0	256.372	0	951.244	0	0	248.721	0	861.872	0	0	1.887	723.905	313.036	0	331.281	0	916.516	0	93.822	92.4	104.44	100.511	93.617	117.687	118.025	116.832	146.554	112.696	116
Tmem208	ENSMUSG00000014856	ENSMUST00000015000.11, ENSMUST00000098453.8, ENSMUST00000109372.2, ENSMUST00000126705.8, ENSMUST00000153146.8, NM_025486, XM_006531274, XM_006531277	8	5	3	transmembrane protein 208	8:105326364-105329057:1	0	433.427	0	179.439	0	0	2.053	0	0	0	453.592	0	0	0	0	84.51	350.846	0	264.897	0	508.569	0	0	0	225.737	6.286	0	0	0	0	0	0	0	0	0	1.745	0	1.158	0	0	0	595.65	0	0	387.856	0	562.416	0	244.004	0	0	0	207.701	0	93.749	100.63	90.068	113.468	98.236	102.002	121.427	105.07	81.529	93.756	98.29
Ntpcr	ENSMUSG00000031851	ENSMUST00000034313.12, ENSMUST00000065135.11, ENSMUST00000123554.1, ENSMUST00000138656.1, ENSMUST00000143504.7, ENSMUST00000146055.7, ENSMUST00000151172.7, ENSMUST00000152189.1, XM_006531283, XM_006531285, XM_006531286, XM_006531287, XM_030243723	13	8	5	nucleoside-triphosphatase, cancer-related	8:125734411-125748168:1	0	0	0	0	0	0	486.871	330.004	1556.45	0	0	0	0	482.519	3.17	0	2181.19	0	0	0	0	0	0	0	0	1305.34	0	0	0	1069.43	0	0	0	0.665	622.879	0	869.327	0	0	0	0	1185.04	0	0	0	0	0.543	0	0	0	0	0	0	0	93.709	84.747	102.526	124.316	158.103	36.379	23.384	32.192	38.992	37.902	28.507
G3bp2	ENSMUSG00000029405	ENSMUST00000113127.6, ENSMUST00000164378.7, ENSMUST00000167918.7, ENSMUST00000169094.7, ENSMUST00000201820.2, ENSMUST00000201824.1, ENSMUST00000202123.3, ENSMUST00000202125.1, ENSMUST00000202258.3, ENSMUST00000202352.3, NM_001080797, NM_001359195, NM_001359196, NM_001359197, XM_030254467	15	10	5	GTPase activating protein (SH3 domain) binding protein 2	5:92052156-92083348:-1	0.865	0.223	159.194	139.552	195.938	0	543.995	0	0	237.933	0	17.755	0	260.165	0	0.266	0	441.261	0.285	139.384	481.529	0.659	2.286	17.038	0.826	2.383	0	189.43	323.192	189.04	0.806	0.427	0	31.987	15.596	0	59.906	0	2.259	4.565	97.263	272.974	0	0	0	137.237	0	728.016	13.293	0	3.065	293.654	87.394	0	93.699	94.929	100.943	81.353	78.331	89.41	62.466	77.96	90.099	86.613	134.825
Lpxn	ENSMUSG00000024696	ENSMUST00000025601.7, ENSMUST00000235690.1, XM_030250687, XM_030250688, XM_030250689	5	2	3	leupaxin	19:12803632-12833808:1	0	0	511.615	244.783	0	0	0	0	0	0	306.947	0	0	78.871	0	0	0	27.94	0	10.473	0	290.459	0	0	0	0.488	0	0	352.036	0	0	0	0	214.524	41.638	0	169.098	0.962	0	0	202.02	0	0	221	396.335	0	0	0	0	1156.73	0	0	188.454	0	93.625	85.718	78.326	101.483	110.227	58.023	64.462	55.179	56.747	63.94	37.774
Aldh9a1	ENSMUSG00000026687	ENSMUST00000028004.10, ENSMUST00000191715.1, ENSMUST00000193091.1, ENSMUST00000194843.5, NM_019993	5	4	1	aldehyde dehydrogenase 9, subfamily A1	1:167349991-167368530:1	410.149	0.296	0	0	0	0	1504.07	0	3.374	0	57.453	0	0	406.788	196.472	6.744	0.627	0	0	0	317.71	0	0	0	1.839	0	2.185	229.094	0	0	2.251	0	0	0	1.885	0.208	0	600.417	0	0	125.014	0	0	0	0	0	0	3.304	323.515	0	0	0	0	0.607	93.59	88.172	100.011	108.123	97.301	106.833	101.825	114.723	90.302	72.951	61.407
Washc2	ENSMUSG00000024104	ENSMUST00000036759.10, ENSMUST00000203161.1, ENSMUST00000203286.2, ENSMUST00000203297.1, ENSMUST00000203523.2, ENSMUST00000203802.2, ENSMUST00000203928.1, ENSMUST00000203980.1, ENSMUST00000204051.1, ENSMUST00000204283.2, ENSMUST00000204446.1, ENSMUST00000204476.2, ENSMUST00000204495.1, NM_026585, XM_006506214, XM_030255438	16	13	3	WASH complex subunit 2`	6:116208033-116262671:1	0	0	493.229	2.173	1.559	0.268	3.095	0	0.839	237.139	0	0.631	0	0	179.676	0	0	2.45	234.413	0	0	638.282	0	0	0	0.279	0	673.515	2.133	487.765	0	0	0	0	94.565	0.205	0	0.183	0	0	6.016	0	1.515	0	211.537	0	0	0	0.233	0.194	0	0	0	0	93.553	85.55	66.255	73.164	65.009	67.595	72.081	80.28	51.901	54.81	46.934
Cd44	ENSMUSG00000005087	ENSMUST00000005218.14, ENSMUST00000060516.13, ENSMUST00000099673.8, ENSMUST00000111190.8, ENSMUST00000111191.8, ENSMUST00000111192.2, ENSMUST00000111194.7, ENSMUST00000111198.8, ENSMUST00000124624.1, XM_006498645, XM_006498646, XM_006498647, XM_006498648, XM_006498649	14	9	5	CD44 antigen	2:102832173-102901669:-1	0	194.117	334.443	143.335	2.407	15.863	421.472	469.404	0.839	180.659	112.139	203.846	0.283	575.998	121.21	365.446	360.005	0	432.852	219.97	446.027	102.521	0	935.678	567.249	13.071	20.734	925.56	0	151.775	0.107	284.349	0.267	51.282	0.143	358.862	111.957	318.367	165.097	964.51	162.703	370.155	111.219	0.579	157.487	0.782	364.373	60.596	168.921	1560.42	0.256	0	105.212	153.148	93.508	105.854	103.243	214.27	205.218	658.446	581.623	624.302	289.904	329.138	380.517
Acsl5	ENSMUSG00000024981	ENSMUST00000043150.5, ENSMUST00000224337.1, ENSMUST00000224414.1, ENSMUST00000225454.1, ENSMUST00000225551.1, ENSMUST00000226019.1, NM_027976	7	6	1	acyl-CoA synthetase long-chain family member 5	19:55253369-55296628:1	0	360.709	1.693	118.859	26.241	115.815	0.621	0.675	1647.54	254.528	0.261	0.208	0	654.487	0.637	0	0	710.278	0.198	0	0	0	0.223	0	0	0.402	389.17	0.185	0	137.993	0	878.386	0	0	0.149	0	137.427	0	527.519	0	155.923	0.156	1.886	0	119.112	0	202.81	3.5	123.03	0	75.784	0	32.626	362.764	93.472	114.81	108.34	107.721	93.93	115.188	112.114	117.573	83.68	90.58	93.55
Ak6	ENSMUSG00000078941	ENSMUST00000022135.14, ENSMUST00000084721.7, ENSMUST00000185901.1, ENSMUST00000190210.1, ENSMUST00000190729.1, NM_027592	6	5	1	adenylate kinase 6	13:100651343-100666415:1	0	0	0	214.934	648.375	0	0	343.111	0	0	0	0	1641.58	0	309.177	0	0	0	0	249.863	517.505	0	0	0	0	0	309.491	0	0	0	0	0	0	175.03	0	0	143.221	0	0	0	0	487.957	0	0	414.06	518.828	0	0	129.761	0	0	0	0	512.069	93.462	99.124	78.655	92.961	94.756	97.531	121.399	109.051	78.776	109.188	68.165
Cdc42se1	ENSMUSG00000046722	ENSMUST00000053872.11, ENSMUST00000107199.1, ENSMUST00000107200.7, ENSMUST00000107201.8, ENSMUST00000149804.1	5	5	0	CDC42 small effector 1	3:95228732-95236409:1	480.905	0	2.411	139.445	0	0.362	0.435	3.666	0	210.889	0.413	0	0	0	0	259.783	0.314	649.492	0	183.238	0	0	287.842	0.481	0	0	0	0.295	157.234	0	113.484	1133.19	1.622	0	0	348.326	326.857	2.733	585.591	1.744	0	164.691	0	1.004	69.918	75.438	0	256.715	109.789	1.022	0.249	311.558	86.132	207.028	93.406	93.069	97.448	81.158	84.914	91.153	115.248	96.238	213.78	197.704	157.388
Dhrs1	ENSMUSG00000002332	ENSMUST00000002403.9, ENSMUST00000128802.7, ENSMUST00000142043.1, ENSMUST00000155969.7, NM_026819, XM_030247886	6	4	2	dehydrogenase/reductase (SDR family) member 1	14:55739020-55745451:-1	0	1.052	0	0	0	0	0	135.311	1109.64	0	1.448	0	0	415.859	0	0	0	0	445.766	261.098	0	0	3.551	0	0	0	0	239.489	0	0	302.531	0	0.524	224.639	0	0	0	0	0	0	0	0	0	0	501.132	437.385	0	20.265	0	0	0	0	297.947	28.274	93.197	94.695	92.547	92.839	76.774	72.88	74.144	74.956	74.196	103.528	113.609
Isca2	ENSMUSG00000021241	ENSMUST00000021667.6, ENSMUST00000220726.1, ENSMUST00000222022.1, ENSMUST00000222136.1, ENSMUST00000222166.1, ENSMUST00000222449.1, ENSMUST00000222818.1, ENSMUST00000222982.1, ENSMUST00000223089.1, NM_028863, XM_006516297, XM_006516298	12	9	3	iron-sulfur cluster assembly 2	12:84773270-84775089:1	0	0	0	392.247	0	0	0	0	0	157.278	459.312	855.522	0	828.622	0	0	0	0	0	3.007	595.647	0	1120.23	0	0	991.706	0	0	0	0	0	0	0	0	0	0	151.296	6.071	0	0	116.442	0	833.599	35.801	0	0	0	15.14	314.686	0	0	0	0	0	93.171	86.14	75.048	60.293	68.524	94.023	70.595	76.698	92.777	68.123	64.542
Neu1	ENSMUSG00000007038	ENSMUST00000007253.5, ENSMUST00000173269.1, ENSMUST00000174715.1	3	3	0	neuraminidase 1	17:34931253-34935953:1	0	0	0.607	0	0	0.403	0.489	0	0	0	673.388	0	0	0	0	330.371	0	0	0.694	0	0	0	0	0	0.193	0	0.684	0	0	0	0	4.701	1315.72	0	141.14	0.237	0	2.51	0	0	0.379	0.271	0	651.606	0.278	0	0	0.274	0	1091.56	0	0	0.798	50.196	93.156	85.837	62.995	57.221	72.804	123.18	158.002	199.701	97.873	94.423	42.576
Add1	ENSMUSG00000029106	ENSMUST00000001108.10, ENSMUST00000052836.13, ENSMUST00000114335.7, ENSMUST00000114338.8, ENSMUST00000114340.8, ENSMUST00000135321.1, ENSMUST00000137262.7, ENSMUST00000139044.1, ENSMUST00000144226.1, ENSMUST00000145986.1, ENSMUST00000146295.7, ENSMUST00000147574.7, ENSMUST00000152805.1, ENSMUST00000201368.1, ENSMUST00000201810.3, NM_001331081, NM_001331082, NM_001331083, NM_001331085, NM_001331086, XM_006503669, XM_006503670, XM_006503674, XM_006503675, XM_006503676, XM_006503677, XM_006503679, XM_006503680, XM_030254067, XM_030254069, XM_030254070, XM_030254071, XM_030254073	33	15	18	adducin 1 (alpha)	5:34573824-34632297:1	2.139	11.35	0	136.916	11.687	0	0	0	789.269	0	379.822	0	0	0	399.014	0	0	0	0.94	0	580.588	0	678.997	0	0.389	3.633	261.079	1.689	3.163	0	410.74	0	0.496	477.595	0.245	9.832	0	0.988	0.353	0.315	642.349	0.235	0.786	0	0	133.049	0.922	0	153.617	0	0	21.063	55.27	1.27	93.123	96.152	90.848	77.405	83.901	78.412	66.34	72.728	50.115	30.626	34.752
Snx17	ENSMUSG00000029146	ENSMUST00000031029.14, ENSMUST00000200730.3, ENSMUST00000201343.1, ENSMUST00000201535.3, ENSMUST00000201679.3, ENSMUST00000201835.3, ENSMUST00000202032.3, ENSMUST00000202124.3, ENSMUST00000202318.3, ENSMUST00000202323.3, ENSMUST00000202743.3, NM_153680	12	11	1	sorting nexin 17	5:31193304-31198900:1	0	0	0	1.892	0	551.748	826.888	290.605	0	0	515.619	0	0	0	198.035	422.343	0	0	0	0	15.26	183.096	0	0	0	0	5.914	225.224	0	587.267	257.173	2.032	0	0	0	0	7.689	0.549	0.43	1.373	0	0	0	1497.91	0	0	1.371	0	132.536	0	0	0	0.431	33.671	93.058	95.307	103.677	98.377	91.145	88.095	95.369	109.681	98.466	89.31	91.213
Myo1g	ENSMUSG00000020437	ENSMUST00000003459.3, ENSMUST00000131823.1, ENSMUST00000134489.1, ENSMUST00000134639.1, ENSMUST00000144725.7, ENSMUST00000146536.1, ENSMUST00000156878.7, XM_006514700, XM_006514702, XM_030246007	10	7	3	myosin IG	11:6506548-6519501:-1	0	3.704	0	0	0	0	0.431	0	0.379	173.824	0.668	13.056	0	1.498	0	326.046	0	6.196	0.254	125.825	134.245	0	8.225	0	0	0.154	0	372.78	0	82.942	0	0	0	0.134	0	1.307	140.654	3.859	0.681	0.462	148.859	4.159	0.266	1.1	1.219	0	0	413.467	0	1.666	146.089	3.81	1.284	0	92.974	86.7	95.324	136.907	187.17	172.08	176.817	175.302	378.59	361.738	389.143
Pisd	ENSMUSG00000023452	ENSMUST00000061895.15, ENSMUST00000071829.11, ENSMUST00000120591.7, ENSMUST00000135248.1, ENSMUST00000138360.7, ENSMUST00000142779.7, ENSMUST00000142957.5, ENSMUST00000145759.1, ENSMUST00000197787.4, ENSMUST00000200390.4, ENSMUST00000201314.1, ENSMUST00000201980.4, ENSMUST00000202283.4, ENSMUST00000202641.1, NM_177298, XM_006503999, XM_006504000, XM_006504002, XM_017320930, XM_030254583, XM_030254584, XM_030254585, XM_030254586, XM_030254588	24	14	10	phosphatidylserine decarboxylase	5:32736314-32785626:-1	630.963	3.085	632.437	0.52	0	0	0	0	3.381	541.739	0	0	0.806	0	0	492.124	689.734	0	0	0	0	0	0	1.74	1.342	0	0	490.55	1.184	359.064	352.885	0	0	37.852	0.207	4.58	0.642	0	0	0	225.718	326.912	0	1091.36	0	0	0	0	3.04	0	18.304	0	0	551.249	92.927	113.368	126.658	104.658	113.48	91.914	77.671	104.043	104.521	114.974	168.871
Fh1	ENSMUSG00000026526	ENSMUST00000027810.13, ENSMUST00000130996.1, ENSMUST00000133218.1, ENSMUST00000154956.2, ENSMUST00000176740.1, NM_010209	6	5	1	fumarate hydratase 1	1:175601378-175625635:-1	2.33	0.836	0.799	249.935	0	5.037	27.385	14.47	0	0	432.761	2.66	0	2.974	0	0	0	1219.63	2.695	236.372	498.4	0.336	0	0	0	0	1.321	0	0	0	0	0	0	0	3.511	0	301.236	0	0	0	0	14.281	15.679	0	4.234	0	0	0	0	0	0	10.093	0	0	92.895	83.313	99.825	55.522	44.512	54.169	77.385	71.713	26.879	43.426	22.073
Mapre2	ENSMUSG00000024277	ENSMUST00000025127.4, ENSMUST00000115830.7, ENSMUST00000118826.8, ENSMUST00000132286.7, ENSMUST00000141853.1, ENSMUST00000149943.1, ENSMUST00000155708.7, ENSMUST00000165387.1, ENSMUST00000170802.7, XM_006525744, XM_006525745	11	9	2	microtubule-associated protein, RP/EB family, member 2	18:23804134-23893857:1	0	423.054	0	0	438.288	0.404	0	20.423	0	0	390.358	1.55	0	0	0	0	731.539	0	0	0	0	0	0.476	0	0	0	0	263.134	0	0	29.473	0	3.447	548.457	86.834	0.462	0	0	0	0.309	0	327.904	0	0	0	0	122.013	0	0	117.247	0	0.4	0	338.664	92.842	74.215	91.325	107.688	110.112	89.348	65.683	75.991	86.511	105.712	75.14
Eif3c	ENSMUSG00000030738	ENSMUST00000032992.6, ENSMUST00000180459.2, ENSMUST00000205949.1, NM_146200	4	3	1	eukaryotic translation initiation factor 3, subunit C	7:126546911-126566366:-1	0	0.478	337.235	1.173	0.467	0	37.949	0	0.328	211.517	0	353.639	0	0	218.512	352.424	0	285.796	1.22	0	52.725	7.472	58.661	0	1.02	0	27.108	119.987	6.415	0	0.496	0.408	356.405	254.654	0	1.084	145.355	0	5.327	0	291.451	259.648	0	115.332	0.598	5.486	0	0	164.571	0.263	0	3.65	0	0	92.812	82.957	97.622	95.672	89.512	108.432	79.133	101.245	65.782	82.854	52.141
Nxf1	ENSMUSG00000010097	ENSMUST00000010241.13, ENSMUST00000183780.7, ENSMUST00000183898.1, ENSMUST00000183939.1, ENSMUST00000184387.1, ENSMUST00000184756.1, ENSMUST00000184808.1, ENSMUST00000184826.1, ENSMUST00000184970.8, ENSMUST00000185056.7, NM_001276704, NM_016813	12	10	2	nuclear RNA export factor 1	19:8757117-8770910:1	0	351.964	8.076	0	45.915	534.126	0	0	3.111	0	0	0	0	0	0	522.97	1.173	0	0	0	0	1.182	0	0	122.548	0	0	3.614	0	1245.46	0	0	0.959	16.156	0	307.559	0	2.374	620.964	0	198.651	0	0.424	0	0	0	3.362	0	0	0	0	0	0	0	92.616	76.8	100.719	88.918	103.298	76.567	70.01	78.806	94.314	87.138	93.754
Pop5	ENSMUSG00000060152	ENSMUST00000081497.12, ENSMUST00000128830.4, ENSMUST00000135455.1, ENSMUST00000140083.1, ENSMUST00000142233.1, ENSMUST00000154800.1, NM_026398, XM_030254074	8	6	2	processing of precursor 5, ribonuclease P/MRP family (S. cerevisiae)	5:115237371-115240972:1	0	806.621	0	0	0	0	5.448	0	0	0	0	0	1117.03	0	0	0	0	0	0	0	0	33.238	0	0	1077.27	0	0	0	0	0	0	0	0	0	0	0	0	0	885.889	0	0	1415.34	0	0	0	424.868	3.406	0	0	0	0	0	0	0	92.616	83.978	56.066	49.283	61.023	41.663	69.564	56.231	66.376	43.339	8.837
Syf2	ENSMUSG00000028821	ENSMUST00000030622.2, ENSMUST00000144037.1, ENSMUST00000156334.7, NM_026780	4	3	1	SYF2 homolog, RNA splicing factor (S. cerevisiae)	4:134930980-134937537:1	43.065	4.977	0	126.605	627.241	0.854	0	0	1.783	0	0	0.779	0	3.158	0	0	0.744	0	0	0	231.191	1.742	0	0	0	758.483	76.052	106.336	664.183	0	0	0	0	327.867	0	1206.56	0	2.255	0	0.658	0	500.796	402.495	0	0	515.113	196.139	419.834	325.915	0	0	0	174.651	0	92.587	82.031	88.173	81.083	83.129	72.652	89.031	78.526	161.857	131.181	170.946
Gstp2/ENSMUSG00000038155	ENSMUSG00000038155	ENSMUST00000042700.11, ENSMUST00000235381.1, ENSMUST00000235657.1, ENSMUST00000237565.1, ENSMUST00000237650.1, ENSMUST00000237999.1	6	6	0	glutathione S-transferase, pi 2	19:4040285-4046023:-1	0	0	0	0	5.718	0	0	408.929	0	0	0	0	0	0	0	0	0	0	0	0	0	0.716	0	0	0	0	0	0	0	0	0	0	0	0	0	0	0	0	0	0	0	0	0	0	0	177.783	280.168	0	0	0	0	0	0	0	92.457	91.281	87.268	4.493	5.784	2.25	0	1.244	1.244	1.859	6.596
Gstp2/ENSMUSG00000097808	ENSMUSG00000097808	ENSMUST00000181010.4, ENSMUST00000235441.1, ENSMUST00000236543.1, ENSMUST00000237054.1, ENSMUST00000237573.1, ENSMUST00000238033.1	6	6	0	glutathione S-transferase, pi 2	CHR_MG153_PATCH:4040285-4046023:-1	0	0	0	0	5.718	0	0	408.929	0	0	0	0	0	0	0	0	0	0	0	0	0	0.716	0	0	0	0	0	0	0	0	0	0	0	0	0	0	0	0	0	0	0	0	0	0	0	177.783	280.168	0	0	0	0	0	0	0	92.457	91.281	87.268	4.493	5.784	2.25	0	1.244	1.244	1.859	6.596
Nono	ENSMUSG00000031311	ENSMUST00000033673.6, ENSMUST00000126019.1, ENSMUST00000134783.1, ENSMUST00000136251.7, ENSMUST00000147498.1, ENSMUST00000147708.7, ENSMUST00000148312.1, NM_001252518, NM_023144	9	7	2	non-POU-domain-containing, octamer binding protein	X:101429654-101448591:1	0	753.566	0.841	116.334	0	162.045	0	478.86	0	0	412.55	0	0	328.123	1.178	0.371	0	0	0	0	0	0	0	1.05	0.573	936.667	420.544	256.736	0	531.796	243.707	0	0	0	0.519	0	163.491	0	32.501	0	188.928	81.219	349.342	0	1.546	399.477	0	620.514	285.514	0	0	0	0	0	92.435	101.207	112.873	122.466	101.438	124.919	104.419	130.893	140.762	147.914	180.529
Chkb	ENSMUSG00000022617	ENSMUST00000023289.12, ENSMUST00000112664.8, ENSMUST00000115278.2, ENSMUST00000165623.1, ENSMUST00000166267.1, ENSMUST00000170334.7, ENSMUST00000170460.1, ENSMUST00000171140.7, ENSMUST00000171666.7	9	9	0	choline kinase beta	15:89426360-89429908:-1	0	0	0	0	414.928	0	83.147	0	0	633.893	1.715	1130.91	0	0	530.862	374.668	0	156.128	0	3.227	0	70.911	0	0	728.17	793.041	101.263	44.896	1.995	430.518	0	0	0	229.491	1384.94	0	0	1.055	0	0	2.716	0	0.472	0	0	454.681	0	0	0	0	0	3.248	0	0	92.42	89.73	94.349	67.289	72.958	67.46	83.967	90.383	71.692	76.813	81.603
Tspan32	ENSMUSG00000000244	ENSMUST00000009396.12, ENSMUST00000075172.11, ENSMUST00000082008.11, ENSMUST00000105923.7, ENSMUST00000105924.7, ENSMUST00000105925.7, ENSMUST00000141186.1, ENSMUST00000143512.2, ENSMUST00000145212.7, ENSMUST00000154264.1, ENSMUST00000207211.1, ENSMUST00000207449.1, NM_020286, XM_006508619, XM_006508620, XM_006508622, XM_006508623, XM_006508624, XM_006508625	19	12	7	tetraspanin 32	7:143005659-143019486:1	0	82.513	0	229.816	0	0.779	0	0	0	0	0	0	0	0	1.486	0	1386.93	0	0	0	0	500.783	0	0	0	0	6.335	27.843	0	0	0	0	0	0	0	4.469	209.809	0	22.649	0	22.449	451.329	722.946	0	0	32.133	0	3.846	190.397	0	882.147	2.164	10.682	0	92.355	85.246	100.153	95.517	90.53	106.069	111.881	84.721	37.256	25.178	19.488
Ssb	ENSMUSG00000068882	ENSMUST00000090852.10, ENSMUST00000112260.2, ENSMUST00000132186.7, ENSMUST00000132603.1, ENSMUST00000156057.1, ENSMUST00000166411.7	6	6	0	Sjogren syndrome antigen B	2:69861562-69871846:1	0	0	0	0	0	124.012	4.406	431.058	0.496	126.1	266.546	0	0	0	199.631	0	970.959	0	1.1	158.364	662.447	0	2.327	1.589	1.548	0	2.1	0	0	0	401.363	336.378	0	145.616	0	846.475	241.178	396.117	0	1.778	91.674	237.568	162.532	0.526	0	0	161.611	13.766	194.321	0	0	28.261	335.81	0	92.274	89.296	90.799	84.668	87.106	101.091	99.901	94.808	61.856	76.26	40.055
Acaa1a	ENSMUSG00000036138	ENSMUST00000039784.11, ENSMUST00000175719.1, ENSMUST00000175743.7, ENSMUST00000175859.1, ENSMUST00000176007.1, ENSMUST00000176351.7, ENSMUST00000176397.7, ENSMUST00000176546.1, ENSMUST00000176796.7, ENSMUST00000177463.7, NM_001357516, NM_130864, XM_030244018, XM_030244019	14	10	4	acetyl-Coenzyme A acyltransferase 1A	9:119341294-119350295:1	0	0	1.66	1.46	723.513	391.285	0	0	0	265.968	0.701	0	0	0	0	1.588	766.524	0	0	253.074	0	0	1.524	0	0	1.204	0	258.601	0	0	271.213	0	1128.03	1.198	715.058	952.601	2.264	700.51	3.719	0	0	0	1.25	0	0	0	0	1.747	302.727	0	0	0.524	3.615	474.795	92.074	107.283	79.047	118.965	122.098	219.076	180.49	243.771	166.307	165.486	117.078
Nans	ENSMUSG00000028334	ENSMUST00000030018.4, ENSMUST00000132345.1, ENSMUST00000137874.1, ENSMUST00000150584.7, NM_053179	5	4	1	N-acetylneuraminic acid synthase (sialic acid synthase)	4:46489329-46503438:1	0	0	0.503	0	76.862	1.122	5.085	0	0	4.194	0	0.348	0	0	398.27	0	0	0	0	0.945	6.115	0	2.357	0	0	0.872	237.427	0.387	350.488	0	328.174	0	1.719	225.656	0.741	0	278.095	0.395	472.626	0	0	0	460.03	0	0.771	0	8.497	8.163	286.288	0	0	0	0	0.324	91.916	74.38	91.806	71.241	54.6	75.902	66.581	58.348	42.04	39.565	26.524
Phb2	ENSMUSG00000004264	ENSMUST00000004375.15, ENSMUST00000124779.7, ENSMUST00000129422.1, ENSMUST00000130279.1, ENSMUST00000143000.7, ENSMUST00000145447.7, ENSMUST00000147974.7, ENSMUST00000150847.7, NM_007531	9	8	1	prohibitin 2	6:124712289-124716945:1	0	1.051	0	0	0	0	2.205	0	1794.11	0	0	5.066	888.827	0	245.506	0	0	0	0	0	475.134	0	0	10.224	0	0	0	551.138	3.286	0	2.263	0	5.236	0.573	4.602	0	381.132	0	0	0	233.716	0.97	0.952	0	0	378.506	415.201	4.344	691.472	10.417	2.631	0	0	84.852	91.88	101.97	95.259	113.187	127.03	162.256	166.094	182.385	101.066	127.724	99.081
Gsdmd	ENSMUSG00000022575	ENSMUST00000023238.5, ENSMUST00000229331.1, ENSMUST00000230514.1, ENSMUST00000230571.1, ENSMUST00000230881.1, ENSMUST00000231170.1, NM_026960, XM_006521342, XM_006521343	9	6	3	gasdermin D	15:75862339-75867404:1	0	0	0	302.127	0	1.992	0	0	0	0	0	0	0	397.548	0	361.846	30.571	0	539.469	117.223	0	4.193	0	0	0	0	0	1.158	823.549	0	237.492	1.577	1121.46	0	0	0	0	0	541.834	1.508	240.839	0.954	0	1.377	3.408	0	0	609.211	20.499	0	608.44	0	1.28	8.762	91.87	101.555	103.482	127.481	118.094	93.795	109.359	107.836	215.005	248.878	186.875
Sin3b	ENSMUSG00000031622	ENSMUST00000004494.15, ENSMUST00000109950.4, ENSMUST00000212095.1, ENSMUST00000212096.1, ENSMUST00000212256.1, ENSMUST00000212435.1, ENSMUST00000212677.1, ENSMUST00000213079.1, XM_006530789	9	8	1	transcriptional regulator, SIN3B (yeast)	8:72723442-72758203:1	0	0.945	813.137	0	1.467	499.744	2.762	601.655	1.292	312.085	0	0	0	4.17	5.281	578.816	795.708	1644.16	0	1.179	2.54	1.93	1.134	1.544	0	0	0	338.812	0	0	308.065	2.505	0	396.995	0	0	230.289	0	0.922	0	0	0	0	0	0.784	11.518	560.188	0	3.24	0	720.028	0	0	0	91.858	82.978	69.574	86.994	97.499	105.301	139.727	147.508	96.05	143.569	132.509
Colgalt1	ENSMUSG00000034807	ENSMUST00000047903.9, ENSMUST00000212216.1, ENSMUST00000212706.1, NM_146211	4	3	1	collagen beta(1-O)galactosyltransferase 1	8:71611168-71623523:1	0	0.497	0	0.269	0	387.804	0	0	0.293	0	0	617.036	0.492	0	1.939	1.841	0.566	0.861	0.284	138.915	385.783	0	0	0	0.471	0.515	197.38	387.552	0	0	238.859	0.366	635.612	182.367	22.168	0.189	93.665	846.656	0	3.291	0	138.743	0.429	0.411	0	0	0	0	6.802	1120.39	0.223	498.563	206.987	0	91.654	97.088	99.453	133.727	138.303	284.248	255.375	311.106	51.53	51.914	77.544
Tspan4	ENSMUSG00000025511	ENSMUST00000026585.13, ENSMUST00000117634.1, ENSMUST00000130402.1, ENSMUST00000138092.7, ENSMUST00000140858.7, ENSMUST00000146305.7, XM_030242865	7	6	1	tetraspanin 4	7:141480080-141493427:1	1041.98	0	725.037	369.671	1.068	0	0	131.879	0	0	0	2.11	0	488.873	0	0	0	0	0	0	569.374	0	0	3.033	0	903.414	0	0	0	0	0	0	0	0	0	0	418.267	0	0	0	681.706	1166.98	0	0	0	0	0	0	236.314	2.393	0	0	0	0	91.603	129.781	92.001	47.988	59.489	11.673	13.406	5.186	6.875	3.469	5.051
Rbbp7	ENSMUSG00000031353	ENSMUST00000033720.11, ENSMUST00000112326.7, ENSMUST00000112327.7, ENSMUST00000138791.1, ENSMUST00000143681.1, NM_009031	6	5	1	retinoblastoma binding protein 7, chromatin remodeling factor	X:162760849-162778795:1	0	0	741.497	0	2.533	0	0.674	0	0	0	0.525	0	0	0	0	529.632	0	0	0	282.279	0	0	0	0	0	1.462	360.822	0	154.43	0	317.505	1434.99	0.4	211.547	0	0	175.02	0	0.771	0.678	0	390.336	0	0	0	0	0	0.771	563.501	0	0	0	0	0	91.525	80.446	92.567	107.041	94.151	104.975	101.767	98.383	33.519	37.277	41.603
Zfp207	ENSMUSG00000017421	ENSMUST00000017567.13, ENSMUST00000053740.14, ENSMUST00000108216.7, ENSMUST00000123726.1, ENSMUST00000153824.7, ENSMUST00000165565.7, ENSMUST00000178665.7, ENSMUST00000188489.6, NM_001362721, NM_011751	10	8	2	zinc finger protein 207	11:80383284-80396248:1	53.775	0.39	0	137.945	0.377	0	0	367.391	1.408	0	17.86	1.296	0	229.281	145.485	435.579	13.813	0	0.419	225.97	0.75	0	1087.21	0	551.284	0.841	336.99	0	8.18	0	251.983	0	280.81	0	0.999	0.636	154.568	2.169	0.256	0	0.341	8.251	5.264	0.873	0.532	2.94	0.226	0.779	138.047	514.381	188.024	276.597	1.701	0.518	91.457	95.767	88.647	98.151	112.176	101.652	109.182	138.444	131.871	134.521	157.899
Taok3	ENSMUSG00000061288	ENSMUST00000092889.11, ENSMUST00000111975.2, ENSMUST00000111978.7, ENSMUST00000125738.7, ENSMUST00000126813.1, ENSMUST00000127814.2, ENSMUST00000128720.7, ENSMUST00000145640.7, ENSMUST00000153709.1, ENSMUST00000179276.7, NM_001081308, NM_001199685, XM_006530385, XM_011248219, XM_011248220, XM_011248221, XM_030254601	17	10	7	TAO kinase 3	5:117133588-117275101:1	1.124	0.809	732.766	0	599.637	2.475	0	0	631.918	230.633	0	332.326	0	292.856	0.687	8.133	502.15	11.288	5.365	0.416	458.865	0	5.999	13.751	0	3.078	0.848	293.728	3.303	0	1.428	0	4.244	2.015	0.314	1.849	248.086	0.49	585.283	0	3.507	98.132	66.547	303.894	26.761	2.151	0.369	828.331	1.786	5.84	0	0.414	6.442	399.027	91.446	85.384	89.884	111.188	119.192	85.533	76.115	74.413	122.949	130.078	126.862
Eif3e	ENSMUSG00000022336	ENSMUST00000022960.3, ENSMUST00000226281.1, ENSMUST00000226415.1, ENSMUST00000228892.1	4	4	0	eukaryotic translation initiation factor 3, subunit E	15:43250058-43282719:-1	0	0	0	2.509	281.999	0	0	326.386	885.025	562.451	2.27	2.061	0	0	0.435	396.02	0	379.208	0	218.109	0	0	1.858	0	271.302	0	15.422	775.039	624.311	0	228.494	0.826	0	0	0	0.132	220.97	665.412	0	0	196.486	0.509	0.179	0	0	0	0	0.251	273.566	1011.81	1.034	237.628	246.653	391.404	91.407	100.119	102.085	105.752	120.257	113.647	131.345	121.836	151.674	157.839	163.676
Psmc2	ENSMUSG00000028932	ENSMUST00000030769.5, ENSMUST00000132720.1, NM_001368661	3	2	1	proteasome (prosome, macropain) 26S subunit, ATPase 2	5:21786747-21803787:1	0	9.035	0	2.027	1.124	0	0	3.146	1.025	0	0.768	0.441	0	0	1.083	0	0	0	330.273	0	0	0	0	0	631.985	0	0	0	0	0	0.17	0.424	0	193.638	0.371	0	149.048	0	0	0	1.428	0.121	4.78	7.462	3.669	0	0	0.896	0	9.064	0	487.009	0.404	3.49	91.37	81.3	109.349	95.449	80.931	140.688	154.319	113.179	65.215	61.149	66.817
Pdcd10	ENSMUSG00000027835	ENSMUST00000029424.11, ENSMUST00000159217.1, ENSMUST00000159519.1, ENSMUST00000160196.1, ENSMUST00000161137.7, ENSMUST00000162138.1, NM_019745	7	6	1	programmed cell death 10	3:75516490-75556852:-1	0	0.439	0.571	49.796	0	0	1.652	49.214	1111.21	0	0	0.49	0	876.973	2.303	94.884	0	0	0	353.537	0	0	2.258	0	0	1.733	0	192.819	0	0	0	0	0	209.209	626.048	804.069	12.602	0	2.557	0	0	0	264.022	0	866.706	106.974	0	0	403.085	0	0	478.896	0	0	91.367	120.3	122.629	99.901	70.246	91.207	95.864	110.03	105.22	107.309	105.269
Mfsd14b	ENSMUSG00000038212	ENSMUST00000054730.9, ENSMUST00000148779.1, ENSMUST00000155487.7, ENSMUST00000220824.1, NM_133680, XM_011244550	6	4	2	major facilitator superfamily domain containing 14B	13:65065132-65112999:-1	0	0.247	570.805	0	822.016	265.104	0	286.255	0	285.974	364.248	0.276	0	31.008	0	0	0	0	0	69.962	0	0	0	0	0	0	276.328	154.774	1.392	0	230.143	0	0	0	0	742.151	255.689	0	0	0	0	0	0.194	0	4.56	3.174	0	0	0	0	0	0	208.29	0	91.356	114.372	118.131	126.256	126.724	210.394	215.3	193.095	175.464	196.362	224.362
St3gal4	ENSMUSG00000032038	ENSMUST00000034537.7, ENSMUST00000213526.1, ENSMUST00000214526.1, ENSMUST00000215089.1, ENSMUST00000215463.1, ENSMUST00000215638.1, ENSMUST00000216557.1, ENSMUST00000217149.1, ENSMUST00000217542.1, NM_009178, XM_006510108, XM_011242433	12	9	3	ST3 beta-galactoside alpha-2,3-sialyltransferase 4	9:35046576-35075183:-1	0	365.769	0	634.021	369.476	629.346	539.288	262.915	0	835.583	413.72	1.503	0	335.46	991.863	2272.01	0.433	0	392.023	0.182	1180.76	1.595	0.49	0.657	2.884	0	107.787	694.346	0	0	0	0	0	514.556	18.724	0	344.69	4.523	0	0.386	0.853	0	420.278	0	61.75	0	2.66	497.219	47.268	0	1499.73	2.219	709.887	488.136	91.264	76.844	70.88	71.711	72.619	62.688	53.135	77.23	277.759	197.773	196.763
Mrpl20	ENSMUSG00000029066	ENSMUST00000030942.12, ENSMUST00000130188.1, ENSMUST00000137487.8, ENSMUST00000143503.1, ENSMUST00000184339.1, ENSMUST00000185148.7	6	6	0	mitochondrial ribosomal protein L20	4:155802878-155809975:1	144.496	7.366	230.175	246.314	5.282	0	0	229.901	538.494	0	760.747	4.097	0	70.843	47.738	0	0	0	119.907	11.247	0	5.348	0	0	0	0	36.273	0	0	0	164.611	0	0	0	423.683	0	0	3.623	664.356	0	235.027	10.247	271.833	3.128	183.999	166.607	0	9.205	1.186	15.487	7.87	0	262.504	19.013	91.245	107.538	93.568	93.478	108.697	92.896	108.156	95.31	155.48	102.463	100.966
Nubp2	ENSMUSG00000039183	ENSMUST00000044252.6, ENSMUST00000234098.1, ENSMUST00000234261.1, ENSMUST00000234293.1, ENSMUST00000234352.1, ENSMUST00000234489.1, ENSMUST00000234579.1, ENSMUST00000234583.1, ENSMUST00000234597.1, ENSMUST00000234598.1, ENSMUST00000234674.1, ENSMUST00000234915.1, ENSMUST00000234928.1, ENSMUST00000234968.1, ENSMUST00000235055.1, XM_006524306, XM_006524307, XM_006524309, XM_030249821	19	15	4	nucleotide binding protein 2	17:24882617-24886359:-1	0	79.593	0	0	1.192	0	1.136	0	0	0	0	0	0	0	0	0	0	0	0	321.333	0	0	0	0	0	0.738	0	387.474	0	0	0	0	0	0	0.611	0	194.484	0	0	0	0	0	0	0	0	0	1.419	262.862	212.207	0	0	0	0	0	91.067	79.082	103.522	94.612	104.864	132.88	154.324	119.799	98.562	103.712	67.957
Hcst	ENSMUSG00000064109	ENSMUST00000075062.4, ENSMUST00000207504.1, ENSMUST00000208740.1	3	3	0	hematopoietic cell signal transducer	7:30417712-30419854:-1	0	0	0	20.03	204.83	148.726	0	0	0	0	0	0	0	0	48.135	0	0	0	0	212.48	253	48.397	0	0	0	0	0	0	142.871	0	0	0	0	0	0	297.212	66.212	0	0	0	15.155	53.717	0	0	0	0	0	0	0	0	110.631	0	27.642	7.292	90.965	112.224	97.677	83.788	97.029	100.805	99.548	157.407	82.833	134.699	90.327
Smu1	ENSMUSG00000028409	ENSMUST00000030117.4, ENSMUST00000130503.7, ENSMUST00000137415.1, ENSMUST00000150574.1, NM_021535	5	4	1	smu-1 suppressor of mec-8 and unc-52 homolog (C. elegans)	4:40735649-40757885:-1	0	0	1.527	191.228	0	0	0	688.257	0	1.942	180.677	0.124	0	29.763	0	0	0.604	0	2.37	258.282	619.746	216.978	0	0	395.927	2.341	4.662	0	0	0	275.776	0	0	0	0	0.386	371.563	0	0	0	0	348.666	1.788	3.052	0	0	0.314	0	9.677	7.419	0	0	2.138	442.625	90.749	81.546	100.673	88.624	73.88	118.285	85.774	104.042	86.436	71.515	106.377
Sfr1	ENSMUSG00000025066	ENSMUST00000099353.5, ENSMUST00000237695.1, NM_026377, XM_006527308	4	2	2	SWI5 dependent recombination repair 1	19:47731756-47735588:1	0	1.654	0	442.611	771.888	107.824	0	326.121	0	233.065	0	3.075	0	2.726	5.723	80.272	0	0	0	210.656	0	0	0	0	0	0	0	0	0	0	0.843	0	0	164.485	0.942	686.77	354.475	315.792	1.278	0	0	0	426.077	0	0	0	0	0	343.368	0	157.641	0	587.28	0.579	90.683	84.985	82.426	83.672	96.837	100.549	97.111	99.359	115.611	100.504	118.486
Pcna	ENSMUSG00000027342	ENSMUST00000028817.6, ENSMUST00000135181.1, ENSMUST00000136676.7, ENSMUST00000140338.1, ENSMUST00000149627.1, NM_011045	6	5	1	proliferating cell nuclear antigen	2:132249286-132253180:-1	0	0	0	0	0	354.837	0	0	0	0	0	0	0	0	0	0	0	0	0	331.423	0	0	0	1.636	0.927	886.054	553.092	0	0	0	1.475	0	10.189	439.537	0.836	0	1203.93	0	29.473	0	0	465.893	2.104	328.676	1.133	0	48.669	0	737.876	0	0	9.797	1.685	0	90.598	92.577	101.497	104.498	102.626	178.413	168.592	191.496	76.39	85.145	123.68
Tmem223	ENSMUSG00000117924	ENSMUST00000010248.3	1	1	0	transmembrane protein 223	19:8770996-8772475:1	0	0	0	0	0	0	0	0	0	0	0	254.65	0	0	59.082	0	0	0	0	205.374	713.257	0	0	0	0	0	0	0	4.178	0	0	0	0	69.009	0	0	62.611	0	0	0	0	389.402	0	0	0	74.219	0	0	94.473	0	0	417.104	0	0	90.525	76.38	67.894	67.037	56.355	92.519	81.714	62.597	63.306	47.973	80.919
Ccr5	ENSMUSG00000079227	ENSMUST00000097855.3, ENSMUST00000111442.2, ENSMUST00000168179.7, ENSMUST00000169553.7, ENSMUST00000171499.2, ENSMUST00000171579.2, NM_009917	7	6	1	chemokine (C-C motif) receptor 5	9:124121543-124127183:1	1.188	0	0.125	230.635	0	16.99	0	157.956	23.488	0.998	350.789	0	2.498	0	0.676	84.682	0.388	1.128	118.19	0	0	0.712	456.36	2010.05	0	25.843	9.927	98.248	703.716	0	68.954	1290.94	5.828	0	0	1.652	0	186.698	0	0	8.244	368.469	2.082	0.087	0	2.241	7.878	24.128	0.205	0	0	0	0.422	6.288	90.488	118.487	99.749	98.831	115.461	5.13	1.864	5.139	18.841	13.842	36.751
Tpi1	ENSMUSG00000023456	ENSMUST00000133251.2, ENSMUST00000139716.1, ENSMUST00000149610.2, ENSMUST00000154883.3, ENSMUST00000172132.8, ENSMUST00000204602.1, NM_009415	7	6	1	triosephosphate isomerase 1	6:124810592-124814296:-1	0	0.582	0	170.511	0	58.822	0	0	0	0	0	30.569	0	0	256.001	389.254	0	0	0	0	0	409.571	0	53.602	0	0	0	0	309.469	0	240.09	0	0	187.707	594.321	294.541	166.18	10.665	530.094	0	70.468	0.471	421.137	1.211	0	0	0	1.758	139.719	0.502	0	0	0	1.198	90.413	96.248	100.857	107.564	123.936	120.632	116.57	129.869	99.695	147.33	130.806
Tprgl	ENSMUSG00000029030	ENSMUST00000030896.14, ENSMUST00000105639.3, ENSMUST00000133165.1, ENSMUST00000134492.1, ENSMUST00000136374.1	5	5	0	transformation related protein 63 regulated like	4:154157485-154160666:-1	0	0	0	215.704	0	0	0	0	1776.53	0	0	0	0	0	18.286	0	0	1.629	0	0	0	0	0	0	0.445	0	128.697	291.424	0	0	625.734	0	0.878	169.807	0	0	0	0	0.535	0	0	575.684	0	0	0	779.453	0	188.954	1.267	0	0	0	0	0	90.373	113.734	100.705	97.307	109.613	82.638	90.841	105.038	144.548	74.828	69.197
Nucb2	ENSMUSG00000030659	ENSMUST00000032895.14, ENSMUST00000182767.1, ENSMUST00000183175.7, ENSMUST00000183335.1, XM_006508025, XM_006508026, XM_006508027, XM_006508028	8	4	4	nucleobindin 2	7:116504369-116540588:1	460.434	0.524	0	634.553	0	1.364	0	187.025	0	491.317	0	113.394	0	0	1268.12	459.841	0	0	0	0	36.525	0	0	0	109.017	0	0.552	280.106	8.853	0	0	0	0	185.32	0	0	7.782	0	0	0	213.177	0	0	0.935	5.049	0	0	0	250.37	0	288.347	0	298.892	138.289	90.351	83.045	88.913	62.014	56.474	113.466	113.992	86.6	26.139	28.119	12.935
Pdcd6ip	ENSMUSG00000032504	ENSMUST00000035086.12, ENSMUST00000111861.3, ENSMUST00000135545.1, ENSMUST00000137104.1, ENSMUST00000142256.1, ENSMUST00000156425.1, NM_001164678, XM_011242941, XM_030244125	9	6	3	programmed cell death 6 interacting protein	9:113651744-113708247:-1	0	103.891	483.208	14.46	213.222	0	0.195	0	0	79.593	543.296	0	0	0	171.298	0	0	0	5.763	2.497	0	0	0	0	5.032	0.798	0	221.629	0	642.859	10.293	0	0	18.119	0	0.183	0	0	15.516	0	0	17.615	0	0	174.273	0	0.123	66.033	1.543	0.365	0	0.33	0	0	90.236	81.58	88.771	87.503	89.962	155.497	121.99	118.75	99.473	87.736	93.599
Evi2b	ENSMUSG00000093938	ENSMUST00000179322.1	1	1	0	ecotropic viral integration site 2b	11:79515056-79523762:-1	0	0	0	356.224	21.447	0	0	10.824	13.062	280.806	0	0.972	1332.91	0	3.037	0	0	0	404.388	0.453	0	0	93.34	2737.36	0	0	0	679.193	0	0	7.982	11.943	879.356	201.309	0.351	79.077	238.807	430.01	0.472	0	3.799	0	1013.61	0.38	0	1.134	16.489	36.693	0	30.398	0	23.426	0	0.459	90.183	76.929	73.51	159.239	128.236	107.956	103.915	93.588	243.753	228.807	154.005
Smim7	ENSMUSG00000044600	ENSMUST00000058733.8, ENSMUST00000163745.1, ENSMUST00000167290.7, NM_172396	4	3	1	small integral membrane protein 7	8:72565198-72571048:-1	0	0.28	0	10.985	0	0	0	0	740.977	95.415	0	0	0	0	3.496	664.305	0	871.512	0	0	0	0	0.663	0.445	109.746	69.086	181.037	441.032	410.709	0	0	0	0	162.71	471.916	0.196	189.783	0	0	0	0	339.677	0	0	0	0	0	31.951	447.75	1944.33	493.104	65.454	0.222	9.367	90.122	76.289	94.883	82.982	64.374	62.396	113.486	60.842	87.235	81.114	119.458
Pnp	ENSMUSG00000115338	ENSMUST00000048615.12, ENSMUST00000178092.1, ENSMUST00000226871.1, ENSMUST00000228631.1, ENSMUST00000228712.1, NM_013632	6	5	1	purine-nucleoside phosphorylase	14:50944303-50953412:1	0	0	19.854	4.544	0	4.967	14.582	45.116	9.995	287.257	0	0	0	366.957	3.784	1.513	0	978.058	9.534	206.997	0	1.184	0	0	604.514	0.264	0.288	14.856	0	0	0	19.582	0	195.954	179.046	0	0	14.699	118.81	0	0	315.126	4.376	0.237	0	0	14.599	119.815	160.373	16.527	5.19	0	237.6	242.59	90.121	81.66	93.189	78.115	71.827	113.089	101.983	108.833	121.431	166.574	161.618
Rbm25	ENSMUSG00000010608	ENSMUST00000048155.15, ENSMUST00000181983.7, ENSMUST00000182004.7, ENSMUST00000182032.1, ENSMUST00000182036.7, ENSMUST00000182255.7, ENSMUST00000182347.7, ENSMUST00000182450.7, ENSMUST00000182618.7, ENSMUST00000182633.7, ENSMUST00000182840.1, ENSMUST00000182881.1, ENSMUST00000183039.1, ENSMUST00000183128.7, ENSMUST00000183154.7, ENSMUST00000183181.1, ENSMUST00000183242.1, ENSMUST00000183282.1, NM_001364415, XM_006516165, XM_006516168, XM_030246877, XM_030246878	23	18	5	RNA binding motif protein 25	12:83635710-83683127:1	1.466	76.627	481.665	181.064	14.906	1.755	3.823	7.956	412.303	0	977.861	15.872	0	143.477	372.706	726.956	0	0	1.736	32.704	590.479	224.951	229.787	0	574.531	10.225	4.364	1.602	398.68	0	2.508	0	5.201	0.177	552.227	0	77.072	1.934	223.679	50.522	178.975	463.369	312.052	1.522	0.37	0.442	0.834	516.374	142.142	0	39.012	0	0	377.411	89.94	92.598	84.409	118.06	105.772	124.478	94.9	114.32	124.709	100.044	115.767
Pgd/ENSMUSG00000028961	ENSMUSG00000028961	ENSMUST00000084124.6, ENSMUST00000124409.1, ENSMUST00000137982.1, ENSMUST00000143944.1, ENSMUST00000156120.7	5	5	0	phosphogluconate dehydrogenase	4:149149991-149166771:-1	0	372.125	560.009	0	0.597	0.467	0.007	4.983	0.653	0	2.016	2.072	0	0	141.026	0.44	18.684	0	0	54.205	0	0	0.286	0	111.201	0.218	0.45	1.609	197.073	520.668	0	0	0	0.708	0	195.491	124.813	0	0	0.724	149.702	1.866	1.384	250.376	1.268	0	0	0.357	82.76	0	0	2.078	3.065	181.914	89.888	99.093	79.26	108.746	131.215	243.044	224.125	257.842	207.237	299.523	211.377
Tmcc3	ENSMUSG00000020023	ENSMUST00000065060.11, ENSMUST00000117460.7, ENSMUST00000117929.1, ENSMUST00000121471.7, ENSMUST00000132743.2, ENSMUST00000139230.1, ENSMUST00000147869.1, ENSMUST00000148823.2, ENSMUST00000148910.2, NM_001359760, NM_172051, XM_006513754, XM_011243475, XM_030245121, XM_030245122	15	9	6	transmembrane and coiled coil domains 3	10:94576263-94590954:1	136.57	0	0	62.355	0	0	561.137	653.175	160.337	0	0	0	0	0	0	0	229.493	0	0	0	0	0	114.222	1.597	28.759	0	0.656	45.328	0	0	0	0	146.539	0	0	0.1	140.188	0	50.875	0	0	1.574	0	770.984	0	0	0	56.248	75.428	0	0	0.328	0	0	89.866	95.861	90.199	92.339	82.177	102.31	79.684	87.142	107.727	79.908	55.001
Tmod3	ENSMUSG00000058587	ENSMUST00000072232.8, ENSMUST00000214171.1, ENSMUST00000214424.1, ENSMUST00000214733.1, ENSMUST00000215821.1, ENSMUST00000217459.1, NM_001357828, NM_016963	8	6	2	tropomodulin 3	9:75497784-75559657:-1	0	43.136	0	0	0	0	111.918	3.079	0	184.041	0	452.71	0	1.638	0	291.506	10.781	0	2.866	0	0	291.084	0	0	0	0.443	0.229	0	0	0	92.037	0.789	5.263	0.64	0.197	1.393	35.138	0	0.246	0	0	12.76	2.911	0	92.38	0	3.119	460.323	89.667	1015.12	0	0	141.624	452.942	89.864	84.288	87.141	85.631	70.238	133.997	100.579	95.491	76.64	51.933	63.524
Ube2r2	ENSMUSG00000036241	ENSMUST00000040008.3, ENSMUST00000123642.1, ENSMUST00000129874.1, NM_026275	4	3	1	ubiquitin-conjugating enzyme E2R 2	4:41136021-41193370:1	0	31.691	0	0	0	0.275	0	15.91	0	365.107	0	0	0	0	0	0	1.445	0	682.294	0	2.81	0	0.806	13.89	850.511	0	1.178	0	12.012	0	0	0	0	275.868	0	125.358	10.946	0	2.387	0	264.188	80.069	0	1.061	0	0	0	0.28	3.153	0	0	710.299	0	15.985	89.835	86.463	104.281	85.878	66.482	34.383	54.003	42.759	58.532	114.893	95.505
Map2k1	ENSMUSG00000004936	ENSMUST00000005066.8, ENSMUST00000147796.1, ENSMUST00000152535.1, ENSMUST00000152675.1, NM_008927, XM_006511196	6	4	2	mitogen-activated protein kinase kinase 1	9:64185770-64244774:-1	0	478.538	0	193.224	0	165.79	0	0	152.874	0	0	0	0	253.478	0	0	0	0	0	181.337	6.226	0	0	0	0	0	0	0	301.495	0	0	0	892.633	76.584	0	0	0	0	0	0	15.488	704.46	24.58	0	0	0	0	0	186.062	0.749	0	0	221.441	0	89.833	89.45	102.42	106.376	102.217	133.644	126.013	135.669	148.269	176.357	111.351
Kmt2e	ENSMUSG00000029004	ENSMUST00000094962.8, ENSMUST00000115128.7, ENSMUST00000126586.7, ENSMUST00000146375.5, ENSMUST00000194010.1, ENSMUST00000196260.1, ENSMUST00000196889.4, ENSMUST00000197591.1, ENSMUST00000200330.1, NM_026984, XM_006535805, XM_006535806, XM_006535807, XM_017321090	14	9	5	lysine (K)-specific methyltransferase 2E	5:23434464-23504235:1	0	273.957	0	207.404	0.951	300.055	738.287	0	0.448	0	34.769	133.984	0	0	0	0.468	0.434	0	315.531	0	279.837	11.271	0.27	0.169	0	8.381	0	0.211	143.859	0	68.62	0	0.355	95.748	0	613.953	0.411	139.307	52.758	0.921	223.509	240.444	0.424	0	0	116.109	0	428.656	0	98.603	0	0	150.148	262.901	89.808	82.569	90.64	82.822	72.93	104.769	77.043	87.279	139.651	106.697	97.963
Pitpna	ENSMUSG00000017781	ENSMUST00000102509.10, ENSMUST00000140841.1, ENSMUST00000143219.7, ENSMUST00000153768.1, ENSMUST00000179445.7, ENSMUST00000179521.7	6	6	0	phosphatidylinositol transfer protein, alpha	11:75588097-75628804:1	0	351.085	0	125.025	0	0.635	1.06	27.531	0.227	0	0	0.574	0	43.572	219.901	612.868	261.986	0	0	82.375	2.219	0	0	578.842	0.633	6.416	0	64.21	1.433	0	55.015	0.705	833.705	0.59	0.824	2.976	271.139	585.09	402.838	0.195	176.067	0.59	0	0.444	55.417	331.499	233.873	185.373	14.234	0.625	2.159	1.082	185.564	227.215	89.686	103.12	79.36	73.88	90.874	116.394	118.707	122.255	127.697	128.214	152.97
Sfxn3	ENSMUSG00000025212	ENSMUST00000062213.12, ENSMUST00000084493.7, ENSMUST00000111954.10, ENSMUST00000235155.1, ENSMUST00000236638.1, ENSMUST00000237222.1, NM_001362379, NM_001362380, NM_001362381, XM_006527493	10	6	4	sideroflexin 3	19:45047576-45056383:1	0	255.172	0	0.344	0.878	1.35	0	0	845.377	170.231	1.89	0	0	0	153.813	0	0.413	0.911	0	269.12	0	0	0	0	0	0	194.709	272.44	0	637.031	0	0	882.188	149.61	2.7	0	134.06	11.467	3.877	0	366.76	191.513	0	0.294	488.334	0	0	96.109	164.39	0	0	355.034	0	254.243	89.548	96.412	97.969	78.21	83.807	144.198	116.399	110.874	68.449	52.446	45.291
Morf4l2	ENSMUSG00000031422	ENSMUST00000033797.12, ENSMUST00000080411.12, ENSMUST00000113095.7, ENSMUST00000113097.7, ENSMUST00000131923.1, ENSMUST00000135731.1, ENSMUST00000136650.7, ENSMUST00000137605.1, ENSMUST00000137979.1, ENSMUST00000152150.7, ENSMUST00000155207.7, ENSMUST00000164609.7, ENSMUST00000166478.7, ENSMUST00000166930.7, ENSMUST00000169418.7, NM_001168228, NM_019768	17	15	2	mortality factor 4 like 2	X:136732942-136741155:-1	0	0.506	0.657	1.024	0	0	0	24.856	0	0	0	2.819	0	0	240.835	0.583	0	0	399.546	0.524	0	463.337	1.812	0.809	0	0	0	0.501	4.205	0	0	4.849	1.767	361.086	293.588	933.041	237.271	0	712.413	0	183.419	0.416	0.465	0.411	55.025	0	0.942	0	128.163	0	592.422	0	89.516	9.529	89.483	95.661	90.714	82.805	83.699	103.874	115.443	115.692	62.883	64.561	55.759
Gemin7	ENSMUSG00000044709	ENSMUST00000051364.3, ENSMUST00000117222.1, ENSMUST00000119912.1, ENSMUST00000122055.1, ENSMUST00000122127.1, ENSMUST00000151646.1, ENSMUST00000208826.1	7	7	0	gem nuclear organelle associated protein 7	7:19564946-19577595:-1	0	899.979	0	71.131	6.777	0	413.138	0	0	417.692	31.119	2.64	0	0	214.004	401.984	0	0	0	0	0	0	0	0	0	0	0	2.423	0	0	765.118	0	0	1.981	0	0	131.665	1.187	390.696	0	203.675	289.963	0	805.499	1.792	0	0	0	100.18	0	0	4.183	2.27	0	89.422	90.131	80.006	62.132	78.692	78.483	94.41	86.582	86.949	76.586	56.339
Acp2	ENSMUSG00000002103	ENSMUST00000002172.13, ENSMUST00000124131.1, ENSMUST00000127643.1, ENSMUST00000150403.7, ENSMUST00000155418.1, ENSMUST00000238832.1, ENSMUST00000239169.1, XM_011239257	8	7	1	acid phosphatase 2, lysosomal	2:91202912-91214098:1	0	495.046	1.873	0	0	487.452	1.482	719.468	0	0	628.551	0	0	0	0	0	1427.91	0	1.027	1.821	3.626	0	0.385	0	0.219	783.879	2.355	1.999	96.348	0	0	1.383	4.074	0.133	130.387	0	0	469.568	0.854	0.486	81.051	436.697	0.227	0	0.539	331.29	587.423	2.588	5.035	0	0.208	0	3.729	0.764	89.38	106.957	100.407	91.408	79.848	67.574	47.068	58.014	24.704	23.803	31.735
Ralbp1	ENSMUSG00000024096	ENSMUST00000024905.10, ENSMUST00000166543.9, ENSMUST00000232848.1, ENSMUST00000232885.1, ENSMUST00000233054.1, ENSMUST00000233399.1, ENSMUST00000233784.1, NM_001198949, NM_009067	9	7	2	ralA binding protein 1	17:65848415-65884886:-1	0	64.315	0	33.482	0.737	57.515	0	153.756	7.519	46.192	0	0	0	0	0	0	24.394	0	0	68.644	1.382	4.949	0	0	0	646.233	0.925	238.291	0	323.088	0.154	0	3.986	0	0	143.641	83.877	0	0.236	334.136	0	0	13.541	0.19	3.859	0	0	0	0	61.272	1.153	400.08	88.478	68.209	89.323	63.711	74.583	59.796	58.058	41.716	49.203	40.809	64.935	39.545	76.326
Hsd17b10	ENSMUSG00000025260	ENSMUST00000026289.9, ENSMUST00000112617.3, ENSMUST00000140804.1, ENSMUST00000151200.7, NM_016763	5	4	1	hydroxysteroid (17-beta) dehydrogenase 10	X:152001896-152004442:1	0	0	0	0	0	0	0	280.059	0	0	0	1.45	0	0	0	0	0	0	0	262.056	627.218	0	1206.16	0	0	0	234.378	0	0	0	253.732	0	0	0	0	893.482	365.843	0	0	0	411.862	351.099	0	0	0	0	0	0	146.186	0	0	557.599	544.142	386.967	89.305	65.921	91.4	71.403	68.059	77.14	93.398	77.061	79.102	93.295	73.344
Commd6	ENSMUSG00000075486	ENSMUST00000100339.8, ENSMUST00000131022.1, ENSMUST00000168587.2, ENSMUST00000227868.1, NM_001033132	5	4	1	COMM domain containing 6	14:101633766-101640471:-1	10.283	336.002	0	0.324	0	0	0	0	0	0	1.055	183.557	0	0	22.576	237.291	0	0	357.607	0	0	258.234	0	0.26	0	0	0	0	105.7	0	1.291	0	767.915	13.199	0.128	0	327.887	0	0	0	0	2.214	0	242.42	0	0	0.15	0.198	1.011	9.861	0	0	0	499.412	89.27	77.282	82.418	91.42	78.063	101.642	88.825	92.241	106.814	82.898	61.622
Adam10	ENSMUSG00000054693	ENSMUST00000067880.12, ENSMUST00000140205.7, ENSMUST00000144537.1, ENSMUST00000145377.1, XM_011242657, XM_030244027	6	4	2	a disintegrin and metallopeptidase domain 10	9:70679172-70780229:1	34.665	193.213	0.224	48.682	40.514	23.438	94.909	436.005	95.694	290.52	24.061	2.493	26.61	21.725	14.158	0	12.104	0	67.376	103.962	49.272	72.849	2.242	0	0.754	117.128	8.171	22.72	29.906	0	29.312	0	0	139.702	114.208	0.241	101.819	0	21.667	1.289	76.361	275.776	0.16	554.059	110.909	65.468	0	36.185	104.34	0	328.681	2.894	41.525	48.078	89.152	86.632	97.744	83.027	82.751	79.552	76.799	66.038	50.041	54.477	74.633
Commd7	ENSMUSG00000056941	ENSMUST00000071852.9, ENSMUST00000109782.1, ENSMUST00000147822.7	3	3	0	COMM domain containing 7	2:153616933-153632781:-1	0	387.604	0.64	176.993	0	0.829	0	259.957	0	0	1.438	0.17	0	230.98	0.771	0	0.497	34.458	0	0	0	548.077	4.776	0	0	565.983	0	4.38	1.965	0	0	0	0.826	0.086	0	748.618	2.43	0	1.356	0	0.635	1.77	0	0	238.262	1.593	0	4.686	0.449	0.894	284.188	0.26	0.412	0	89.114	76.232	83.042	77.661	82.414	113.624	117.445	109.559	79.522	89.833	69.513
Tcp1	ENSMUSG00000068039	ENSMUST00000089024.12, ENSMUST00000129632.7, ENSMUST00000133003.7, ENSMUST00000134665.1, ENSMUST00000137289.1, ENSMUST00000138709.1, ENSMUST00000143961.1, ENSMUST00000147724.7, ENSMUST00000151287.7, ENSMUST00000151715.1, ENSMUST00000233286.1, ENSMUST00000233345.1	12	12	0	t-complex protein 1	17:12915701-12925067:1	3.037	0.333	3.756	7.274	4.701	0	0	316.169	0.262	0	2.076	0	0	0.893	152.152	0	2.364	6.978	147.615	2.146	0	0.257	0	184.576	0.225	0	238.454	0.265	0	0	0.343	0	0.248	0.382	3.374	0.761	558.182	36.844	0	0	54.276	1.207	5.561	0.4	0	0	1.74	0.299	119.791	0	4.609	0	4.108	339.997	89.109	73.052	76.959	86.364	88.669	113.549	111.536	110.588	78.204	83.892	52.465
Ube2f	ENSMUSG00000034343	ENSMUST00000059743.11, ENSMUST00000171112.7, ENSMUST00000171165.7, ENSMUST00000178627.7, ENSMUST00000185697.1, ENSMUST00000185950.1, ENSMUST00000187494.1, ENSMUST00000188576.1, ENSMUST00000189589.1, ENSMUST00000191368.6, ENSMUST00000191533.1, NM_001355762, XM_011248067, XM_017322263, XM_030242557	15	11	4	ubiquitin-conjugating enzyme E2F (putative)	1:91250749-91285958:1	7.853	2.103	0.175	0	0	4.968	861.958	0	2.175	0	19.082	0	0	0	9.758	267.34	0	0	164.251	0	0	323.333	0	0	5.832	3.76	0	269.938	1.827	0	1.873	0	997.876	216.168	0	62.624	0	651.843	86.172	0	43.727	19.74	654.827	0	0	15.822	0	0	0	1126.64	307.892	0	0	0	89.064	85.778	95.909	82.19	84.82	75.604	60.113	64.836	108.397	110.377	79.305
Irf3	ENSMUSG00000003184	ENSMUST00000003284.15, ENSMUST00000107834.1, ENSMUST00000207128.1, ENSMUST00000207129.1, ENSMUST00000207476.1, ENSMUST00000207521.1, ENSMUST00000207555.1, ENSMUST00000208143.1, ENSMUST00000208767.1, ENSMUST00000208906.1, ENSMUST00000208958.1, ENSMUST00000209006.1, ENSMUST00000209066.1, XM_006540995	14	13	1	interferon regulatory factor 3	7:44997650-45002392:1	0	0	0	0	0	0	0	0	0	40.824	0	0	0	0	0	0	160.762	0	0	0	0	0	0	0	207.739	0	0	0	0	0	0	0	0	0	247.603	0	0	0	0	0	0	0	0	0	14.497	2.981	0	155.006	0	0	0	0	312.774	356.39	88.976	93.442	77.061	73.997	84.085	98.232	75.782	103.114	54.291	61.562	31.286
Cct3	ENSMUSG00000001416	ENSMUST00000001452.13, ENSMUST00000163735.1, ENSMUST00000164122.1, ENSMUST00000164166.7, ENSMUST00000164783.7, ENSMUST00000167000.7, ENSMUST00000167718.1, ENSMUST00000168062.7, ENSMUST00000168971.1, ENSMUST00000193666.1, NM_009836	11	10	1	chaperonin containing Tcp1, subunit 3 (gamma)	3:88297135-88321766:1	1407.8	5.862	0	411.091	9.704	1.312	0	3.271	2.105	0	33.236	0	0	1.697	2.418	0	0	8.683	4.088	0	2.422	1.181	29.293	3753.45	0	5.373	0.251	0	20.006	0	0	0	35.78	245.452	0	0.169	261.29	0	0.512	0.501	2.328	689.748	0.835	0	211.411	2.459	8.087	1.797	169.754	23.287	0	634.249	0	499.492	88.854	86.85	79.37	109.365	90.291	117.977	115.309	124.55	46.586	51.445	77.9
Mcts1	ENSMUSG00000000355	ENSMUST00000000365.2, ENSMUST00000133128.7, ENSMUST00000134573.1, ENSMUST00000140204.7, ENSMUST00000148938.1, NM_001356359, NM_001356360	7	5	2	malignant T cell amplified sequence 1	X:38601259-38606352:1	0	611.118	0	0	5.807	4.589	0	0	3.11	0	332.379	0	4.369	0	132.229	0	0	0	0	11.179	0	0	0	0	0	0	0	572.634	0	0	403.972	0	0	121.054	0	0	179.29	0	0	2.248	2.171	0	0	3.106	535.105	1224.35	794.247	1040.2	731.369	0	815.994	0	0	0	88.749	96.916	88.633	81.34	79.811	116.997	116.366	132.429	139.871	113.4	112.546
Adprh	ENSMUSG00000002844	ENSMUST00000002923.9, ENSMUST00000232145.1, NM_007414	3	2	1	ADP-ribosylarginine hydrolase	16:38445399-38452689:-1	0	8.344	503.021	179.17	851.551	520.778	0	3.547	0	524.12	1.404	3.354	0	314.799	53.623	242.823	0	6.377	0	108.993	0.884	0.959	0	0	3.916	0.358	126.368	0.899	2.328	0	219.508	4.58	0.493	266.228	0	819.777	0.506	0	0	0	0	0.243	0	0	0.756	0	0	0.5	254.203	0	888.713	0	0.293	0	88.601	85.822	103.698	81.129	83.903	84.687	96.328	105.323	86.642	117.701	107.265
Dnajb9	ENSMUSG00000014905	ENSMUST00000015049.4, ENSMUST00000220421.1, NM_013760	3	2	1	DnaJ heat shock protein family (Hsp40) member B9	12:44205897-44210068:-1	0	0	0	1.889	550.602	0.432	0	0	2.038	0	657.073	0	0	0	333.168	946.398	0.371	0	0	210.787	0	420.03	0.416	0	0	0	2.196	0	334.09	1265.52	248.886	0	132.005	0	0	783.724	169.269	1.571	0	0.321	0	0	0	0	0.29	0	0	0	0	0	0	533.827	0	0	88.559	68.675	99.049	89.367	70.132	171.117	194.238	143.623	55.214	69.977	139.989
Psmd14	ENSMUSG00000026914	ENSMUST00000028278.13, ENSMUST00000125388.1, ENSMUST00000134658.1, ENSMUST00000135265.1, ENSMUST00000139475.7, ENSMUST00000146051.7, ENSMUST00000153683.7, ENSMUST00000154627.7	8	8	0	proteasome (prosome, macropain) 26S subunit, non-ATPase, 14	2:61711694-61800376:1	0	1.601	0	170.261	0	0	8.548	0	0	0	3.407	514.967	1609.55	0	172.645	0	0	0	0	0	0	0	2.793	0	0.502	0	0	4.682	0	0	0	0	0.498	357.455	0.452	827.2	310.175	0	0.607	0	432.881	0	0	0	335.015	0	870.65	0	155.311	0.496	0	0.596	1.257	0	88.508	79.662	89.352	92.93	106.009	150.852	116.186	124.576	83.906	70.534	46.148
Yif1a	ENSMUSG00000024875	ENSMUST00000025811.5, ENSMUST00000235773.1, ENSMUST00000236687.1, ENSMUST00000237025.1, ENSMUST00000237603.1, ENSMUST00000238093.1, NM_026553	7	6	1	Yip1 interacting factor homolog A (S. cerevisiae)	19:5088538-5092879:1	0	0	0	330.833	757.673	615.801	0	0	254.917	0	643.469	0	0	0	21.819	1.242	0	0	0	0	0	0	0	0	0	0	608.915	0	0	359.637	1207.16	0	0	0	0	0	0	0.917	1038.58	1.01	323.583	0	124.358	0	0	0	0	0	0	0	0	0	0	0	88.508	73.643	108.798	73.047	76.836	102.592	82.771	89.316	53.417	36.573	43.529
2210016F16Rik	ENSMUSG00000021550	ENSMUST00000022032.6, NM_027335	2	1	1	RIKEN cDNA 2210016F16 gene	13:58380046-58385225:-1	0	472.512	0	0	433.772	0	0	0	0	0	0	0.294	0	0.616	0	2.489	0	3.403	0	234.168	0	0	0	0	0	0	233.999	972.493	0.727	0	0	0.36	1074.54	352.531	0	10.613	108.47	0	0	0.956	0	0	45.753	0	0	0	224.35	0	1.086	0	0	0	0	0.274	88.48	79.663	87.02	85.823	73.814	69.212	85.378	68.962	63.385	57.277	50.397
Vwa5a	ENSMUSG00000023186	ENSMUST00000001544.11, ENSMUST00000118144.7, ENSMUST00000129598.1, ENSMUST00000130295.1, ENSMUST00000137972.1, ENSMUST00000149376.1, ENSMUST00000152295.1	7	7	0	von Willebrand factor A domain containing 5A	9:38718268-38743337:1	68.959	0	0	117.043	0	0	0	0	0	0	0	0	0	791.898	27.718	0	0	1.209	0	0	0	0	0	14.131	347.562	0	0	1.401	0	0	1.269	0	0.199	270.906	0	0	0	147.229	0	0	0	0	153.772	0	0	70.792	0	0	152.051	0	0	0	0	0	88.426	91.958	83.056	81.216	73.05	52.283	55.331	59.61	111.209	79.412	60.309
Psmc6	ENSMUSG00000021832	ENSMUST00000022380.8, ENSMUST00000226431.1, ENSMUST00000226739.1, ENSMUST00000227148.1, ENSMUST00000227385.1, ENSMUST00000228026.1, ENSMUST00000228300.1, ENSMUST00000228479.1, ENSMUST00000228831.1, ENSMUST00000228870.1, NM_025959	11	10	1	proteasome (prosome, macropain) 26S subunit, ATPase, 6	14:45329824-45349071:1	0	0.374	0	195.25	0.598	0	0	62.215	0	0	0	1.663	0	404.593	7.498	422.093	0	0	387.407	534.518	7.531	1.877	464.499	0	0	807.31	0.842	309.348	0	0	328.959	1388.33	0	234.469	0	0.872	471.61	748.329	480.127	0	210.67	0	0	1085.41	450.26	0	584.894	0	46.833	0	0	0	232.526	0	88.345	77.818	91.918	79.359	73.742	101.677	107.219	100.343	90.944	80.694	54.107
Irf8	ENSMUSG00000041515	ENSMUST00000047737.9, ENSMUST00000160388.1, ENSMUST00000160594.1, ENSMUST00000160943.2, ENSMUST00000162001.7, ENSMUST00000162658.7, ENSMUST00000162775.1	7	7	0	interferon regulatory factor 8	8:120736358-120756694:1	2.157	163.761	598.082	0	0	0	0	0	987.743	0	85.865	0	0	0	0	0.434	443.286	0	194.09	0	0	0.305	0.886	0	0	0	0.469	0	0.619	96.643	0	1044.15	1282.03	81.757	465.002	0	0	703.934	530.039	0.699	0	366.719	424.974	2.758	0.795	0	0	14.805	0	0	0.243	0	0	0	88.276	99.732	98.308	127.44	140.763	81.787	76.58	75.773	190.332	217.179	188.283
2002-03-01	ENSMUSG00000073481	ENSMUST00000068725.9, ENSMUST00000159293.7, ENSMUST00000160318.1, ENSMUST00000160982.1, ENSMUST00000161341.7, ENSMUST00000161359.7, ENSMUST00000161821.3, ENSMUST00000162261.7, ENSMUST00000162501.6, ENSMUST00000162866.6, NM_001368285	11	10	1	mitochondrial amidoxime reducing component 2	1:184813066-184845908:-1	1.35	1.34	0	0	0	0	2.705	0	0	0	0	0	3.006	2.204	48.053	4.205	1149.13	0	0	295.952	5.721	207.448	6.373	0	1.172	63.216	0	298.884	2.712	1597.5	238.932	3.091	0	0	2.748	1276.86	204.848	0	592.718	0	157.225	0	0	0	0	4.757	0	0	0	1.272	0	1.173	1.018	0	88.246	113.327	86.77	85.1	70.351	81.187	60.513	88.982	71.119	77.232	58.643
Chchd1	ENSMUSG00000063787	ENSMUST00000071215.4, ENSMUST00000224132.1, ENSMUST00000224633.1, ENSMUST00000225527.1, ENSMUST00000226072.1, NM_025366	6	5	1	coiled-coil-helix-coiled-coil-helix domain containing 1	14:20703027-20704425:1	0	0	15.661	0	23.463	0	110.943	298.587	0	46.007	79.569	0	15.97	0	52.372	0	63.913	0	135.955	285.049	0	77.977	610.176	0	0	73.473	0	677.114	87.665	0	129.341	0	0	5.775	132.625	24.089	26.827	0	0	0	85.929	79.318	111.216	77.798	155.657	0	10.132	50.084	152.736	0	150.749	46.611	149.094	6.673	88.209	113.345	79.023	82.096	85.198	76.605	89.204	85.08	114.305	96.111	127.787
Rab4b	ENSMUSG00000053291	ENSMUST00000093040.12, ENSMUST00000128409.1, ENSMUST00000131278.1, ENSMUST00000131420.1, ENSMUST00000134462.7, ENSMUST00000141906.1, ENSMUST00000152753.7, ENSMUST00000153511.7, NM_029391	9	8	1	RAB4B, member RAS oncogene family	7:27168433-27178883:-1	101.218	4.227	0	0	435.715	5.856	0	58.376	34.067	0	0	0	0	642.003	0	0	0	12.571	8.867	316.925	8.281	0	0	0	0	0	0	0	61.534	0	0	0	93.479	12.031	545.1	771.369	183.037	13.604	37.301	0	0	75.229	0	887.2	25.203	2.772	26.034	1.35	0	0	0	0	0	0	88.178	83.644	93.204	104.737	77.77	64.702	68.286	64.765	122.177	92.975	123.305
Llph	ENSMUSG00000020224	ENSMUST00000020444.15, ENSMUST00000130198.2, ENSMUST00000220107.1, NM_025431	4	3	1	LLP homolog, long-term synaptic facilitation (Aplysia)	10:120227060-120232070:1	0	1.468	0	0	670.363	0	0	0	0	0	0	0	0	0	108.328	0	705.373	1.988	1.685	0	0	0	0	0	0	0.518	1.529	0	20.736	0	115.498	0	0	0	1.155	1.297	303.799	0	0	15.904	148.661	0	0	618.623	8.362	1.343	384.422	0	1.546	0	0	4.521	133.683	333.138	88.117	79.034	53.483	67.199	53.092	89.459	96.013	116.62	67.171	77.477	64.609
Padi4/ENSMUSG00000025330	ENSMUSG00000025330	ENSMUST00000026381.6, ENSMUST00000137440.1, ENSMUST00000137516.1, ENSMUST00000143019.1	4	4	0	peptidyl arginine deiminase, type IV	4:140745865-140774236:-1	0	0	0	2147.41	551.673	2095.53	0	1.608	0	754.694	0	1414.1	0	0	237.539	1351	0.382	0	729.444	32.05	472.802	1024.26	0	0	0	0	6.444	0	0	0	525.837	0.498	0	2535.01	0	0.996	758.748	0	0	0	107.76	0	1.349	0	383.744	0	0	0	1664.04	0	286.876	0	1508.4	174.609	87.988	116.437	84.645	3.926	5.368	0	0	0	50.421	60.506	65.885
Rab5a	ENSMUSG00000017831	ENSMUST00000017975.6, ENSMUST00000233347.1, NM_025887	3	2	1	RAB5A, member RAS oncogene family	17:53479234-53507678:1	0	0	0	0	0	0	0	151.978	0	0.784	0	2.083	1.898	0	0	0	0	0	0	0	0	0	1.831	0	0	0	0	321.788	749.227	0	0	0	0	0	2.254	0	157.549	0	0	0	0	299.785	0	0	0.298	0	0	0	42.107	0	0	466.276	0.283	0	87.981	87.069	79.122	116.985	100.023	71.381	91.17	84.55	101.962	48.696	148.386
