## Supplementary material for "Transcriptional network analysis of transcriptomic diversity in resident tissue macrophages and dendritic cells in the mouse mononuclear phagocyte system": Table S5 (part 2 of 3)

### Sheet: Sheet1 (continued)
Gene name (if multiple genes have the same name, shown as 'gene name/gene ID')	Gene ID (Ensembl if available, else NCBI)	Transcript IDs (Ensembl and/or NCBI)	No. of transcripts	No. of Ensembl-sourced transcripts	No. of NCBI-sourced transcripts	Description	Coordinates	SRS4292727 | interstitial macrophages	SRS4292728 | interstitial macrophages	SRS4292729 | interstitial macrophages	SRS4292730 | interstitial macrophages	SRS4292731 | interstitial macrophages	SRS4292732 | interstitial macrophages	SRS4292733 | interstitial macrophages	SRS4292734 | interstitial macrophages	SRS4292735 | interstitial macrophages	SRS4292736 | interstitial macrophages	SRS4292737 | interstitial macrophages	SRS4292738 | interstitial macrophages	SRS4292739 | interstitial macrophages	SRS4292740 | interstitial macrophages	SRS4292741 | interstitial macrophages	SRS4292742 | interstitial macrophages	SRS4292743 | interstitial macrophages	SRS4292744 | interstitial macrophages	SRS4292745 | interstitial macrophages	SRS4292746 | interstitial macrophages	SRS4292747 | interstitial macrophages	SRS4292748 | interstitial macrophages	SRS4292749 | interstitial macrophages	SRS4292750 | interstitial macrophages	SRS4292751 | interstitial macrophages	SRS4292752 | interstitial macrophages	SRS4292753 | interstitial macrophages	SRS4292754 | interstitial macrophages	SRS4292755 | interstitial macrophages	SRS4292756 | interstitial macrophages	SRS4292757 | interstitial macrophages	SRS4292758 | interstitial macrophages	SRS4292759 | interstitial macrophages	SRS4292760 | interstitial macrophages	SRS4292761 | interstitial macrophages	SRS4292762 | interstitial macrophages	SRS4292763 | interstitial macrophages	SRS4292764 | interstitial macrophages	SRS4292765 | interstitial macrophages	SRS4292766 | interstitial macrophages	SRS4292767 | interstitial macrophages	SRS4292768 | interstitial macrophages	SRS4292769 | interstitial macrophages	SRS4292770 | interstitial macrophages	SRS4292771 | interstitial macrophages	SRS4292772 | interstitial macrophages	SRS4292773 | interstitial macrophages	SRS4292774 | interstitial macrophages	SRS4292775 | interstitial macrophages	SRS4292776 | interstitial macrophages	SRS4292777 | interstitial macrophages	SRS4292778 | interstitial macrophages	SRS4292779 | interstitial macrophages	SRS4292780 | interstitial macrophages	SRS4291412 | lung	SRS4291413 | lung	SRS4291414 | lung	SRS4291415 | lung	SRS4291416 | lung	SRS4291417 | lung	SRS4291418 | lung	SRS4291419 | lung	SRS4291420 | lung	SRS4291421 | lung	SRS4291422 | lung
Ramac	ENSMUSG00000038646	ENSMUST00000042166.10, ENSMUST00000118190.1, ENSMUST00000133034.1, NM_025997	4	3	1	RNA guanine-7 methyltransferase activating subunit	7:81762953-81769490:1	595.62	1.292	0	0	472.368	316.133	0	0	0	0	392.067	0	0	0	0	0	0	0	392.74	0	0	342.738	0	0	0	9.118	439.237	0	171.396	617.159	0	0	0	0	549.911	0	17.644	0	290.058	15.572	180.388	0	0	0	0	0	0	624.615	0	0	517.658	0	0	0.684	87.884	119.183	92.269	88.526	62.939	125.142	75.681	102.254	135.371	102.975	46.686
Srp54a	ENSMUSG00000073079	ENSMUST00000021407.10, ENSMUST00000220578.1, ENSMUST00000221479.1, ENSMUST00000221655.1, ENSMUST00000222027.1, ENSMUST00000223111.1, XM_030246710	7	6	1	signal recognition particle 54A	12:55080496-55115367:1	0	0	0	189.168	0	291.244	466.934	0	0	0	1.25	0	0	0	38.345	0	271.673	0	0	0	61.512	302.897	0	0	0	0	388.327	275.644	0	389.041	23.998	0	0	0	4.327	462.837	167.413	0	1.008	0	0	5.995	0	0	0	0	0.554	0	102.616	22.06	0	129.398	0.712	12.503	87.869	68.744	88.122	86.442	100.597	124.178	118.923	89.15	66.704	55.914	51.901
Pygl	ENSMUSG00000021069	ENSMUST00000071250.12, ENSMUST00000161083.1, ENSMUST00000161840.7, ENSMUST00000162613.1, ENSMUST00000166609.1, ENSMUST00000222093.1, NM_133198	7	6	1	liver glycogen phosphorylase	12:70190815-70227683:-1	1.247	0	0	290.601	411.783	0	0	0	1.203	543.295	0.467	0.288	0.543	0.781	191.712	674.44	0	0	0.626	788.325	0	2.526	0.307	0.542	252.546	2.618	438.353	0	2.778	0	171.1	0	0	548.229	0	0	72.686	12.448	0.359	0	207.331	0	0.272	0	112.85	0	0	480.498	120.224	0.585	408.001	0	187.911	940.353	87.82	83.919	64.868	50.946	54.353	257.743	235.729	284.122	125.672	154.364	141.871
Anp32b	ENSMUSG00000028333	ENSMUST00000102926.4, NM_130889, XM_011250089	3	1	2	acidic (leucine-rich) nuclear phosphoprotein 32 family, member B	4:46451941-46472532:1	0	1.611	0	1.615	19.406	0	2.321	0	0	9.962	0	0	0	0	0	392.945	0	0	0	143.517	559.016	0	0.644	0	639.02	0	1.676	0.528	363.218	0	0	0	1.375	559.263	2.1	29.68	902.092	0	1.693	0	149.531	147.659	399.375	0	77.299	0	1047.15	236.703	815.105	0	1.324	0	0	0	87.764	81.289	75.707	133.068	112.623	145.999	139.915	130.332	55.266	102.06	55.393
Fbxw2	ENSMUSG00000035949	ENSMUST00000028220.9, ENSMUST00000091020.9, ENSMUST00000113075.7, ENSMUST00000113077.7, ENSMUST00000113078.7, ENSMUST00000113080.8, ENSMUST00000126051.1, ENSMUST00000131534.7, ENSMUST00000134323.1, ENSMUST00000145180.1, ENSMUST00000145660.7, ENSMUST00000150865.1, ENSMUST00000156130.1, ENSMUST00000201806.1, NM_001164772, XM_006498118	16	14	2	F-box and WD-40 domain protein 2	2:34811161-34826235:-1	1.656	658.511	556.552	0	0.319	0	0	509.208	0.198	294.139	0	9.832	0	0	262.826	7.097	2.224	2.569	0.21	0.455	347.79	1.012	1.422	0	0	0.212	0.374	11.103	0	0	304.75	3.855	4.302	227.945	69.584	4.188	0	0	0.466	0	0	0.184	0.864	1198.57	1.806	547.182	1.353	695.99	174.689	0.015	0	711.955	332.823	0	87.743	95.839	92.158	77.152	78.384	97.038	81.5	95.942	146.298	101.563	136.326
Matr3	ENSMUSG00000037236	ENSMUST00000166793.9, ENSMUST00000235199.1, ENSMUST00000235551.1, ENSMUST00000235581.1, ENSMUST00000235769.1, ENSMUST00000235851.1, ENSMUST00000235960.1, ENSMUST00000236276.1, ENSMUST00000236327.1, ENSMUST00000236507.1, ENSMUST00000236860.1, ENSMUST00000237002.1, ENSMUST00000237018.1, ENSMUST00000237061.1, ENSMUST00000237365.1, ENSMUST00000237622.1, ENSMUST00000237744.1, ENSMUST00000237780.1, NM_010771	19	18	1	matrin 3	18:35562158-35592045:1	0	0.654	0	0	3.644	8.741	0	8.907	0.359	0	496.493	0	0	0	0	0	99.691	0	0	278.923	0	0.352	1.714	0	0	0	0	0.908	114.453	0	1.688	0	0.245	4.266	4.654	0.996	218.099	0	3.096	0	327.002	0	0	0	37.455	0	5.843	0.403	252.428	0	0	868.154	2.25	0.528	87.729	70.563	85.519	96.793	76.648	103.104	83.244	77.896	72.022	73.903	94.61
Sh3gl1	ENSMUSG00000003200	ENSMUST00000003268.10, ENSMUST00000233034.1, ENSMUST00000233803.1, NM_001357649	4	3	1	SH3-domain GRB2-like 1	17:56016750-56036637:-1	0	0	0	0	0	0	0	2.534	0	453.754	147.187	0	0	0.609	0.456	0	0	0	0	0	0	0	803.469	155.462	0	0.392	189.614	0.259	0	0	0	1059.31	0	0	0	0	87.864	0	0	0	0	0	0	0	0	0	0	1.256	96.827	0	0	0	0	0	87.5	97.881	102.532	53.968	47.768	41.22	59.213	45.825	45.811	42.399	114.763
Ccdc47	ENSMUSG00000078622	ENSMUST00000002043.9, ENSMUST00000106865.7, ENSMUST00000125383.7, ENSMUST00000137915.1, ENSMUST00000153982.1, NM_026009, XM_030246238	7	5	2	coiled-coil domain containing 47	11:106199354-106216367:-1	0	145.523	604.308	15.751	387.629	0	648.386	0	0.649	0	560.809	1.248	0	0	143.669	2.009	1067.07	0.947	16.388	0	1231.38	324.424	0	35.459	46.673	52.9	19.676	35.59	16.709	1047.38	0	1200.41	0	0	0	0.668	132.646	44.571	52.752	0	24.97	17.467	0	3.375	1.687	0	7.514	11.011	125.457	0	779.316	46.561	19.42	47.991	87.489	81.698	81.132	81.726	57.583	75.685	91.529	73.416	36.179	55.571	69.544
Rbm42	ENSMUSG00000036733	ENSMUST00000042726.13, ENSMUST00000108141.1, ENSMUST00000140550.1, NM_133693	4	3	1	RNA binding motif protein 42	7:30640995-30650228:-1	0	439.858	0	0	0	1.128	512.83	0	0	0	771.323	0	0	0	172.847	0	0	1252.63	343.783	429.118	0	802.478	0	0	0	0	1.392	0	0	209.693	494.384	0	0	13.113	644.195	0	125.159	1.552	518.525	0.63	0	0	0.844	0	0	0	0	0	324.509	0	0	0	8.449	0	87.326	105.127	109.771	98.976	111.726	126.18	115.864	119.125	133.236	145.299	109.051
Fam173a	ENSMUSG00000057411	ENSMUST00000072735.8, ENSMUST00000235327.1, ENSMUST00000236161.1, ENSMUST00000236683.1, ENSMUST00000236842.1, ENSMUST00000237093.1, ENSMUST00000237703.1, NM_001357989, NM_145410	9	7	2	family with sequence similarity 173, member A	17:25790500-25792387:-1	0	0	0	1.627	5.226	110.987	0	0	0	204.337	357.877	1188.45	0	0	171.422	0	0	0	0	0	0	0	0	0	0	14.206	0	299.839	361.311	0	0	0	0	0	505.395	0	183.269	0	469.185	0	0	0	0	2.71	400.521	552.783	552.874	0	97.878	0	0	3.421	1.357	400.399	87.238	84.796	86.691	63.674	83.399	60.349	59.917	75.059	76.658	71.459	54.749
Slc31a2	ENSMUSG00000066152	ENSMUST00000084530.8, ENSMUST00000107467.2, ENSMUST00000107468.7, XM_006537712	4	3	1	solute carrier family 31, member 2	4:62291547-62298412:1	0	0	657.613	0	0	0.569	0	8.595	0	0	0.65	0	0	0	1.062	0	0	0	399.653	249.084	0	43.925	0	0	0	7.101	0	0	1060.16	0	0.323	0.628	1124.22	0	610.456	0.82	66.943	603.876	0	0	0	0	1156.65	1.02	0	1.185	0	0	0.498	0	0.423	1.494	0	0	87.21	110.761	91.88	72.409	73.768	77.966	100.674	75.809	38.378	45.717	69.269
Hnrnpa1	ENSMUSG00000046434	ENSMUST00000036004.15, ENSMUST00000087351.8, ENSMUST00000230171.1, ENSMUST00000230489.1, ENSMUST00000231141.1	5	5	0	heterogeneous nuclear ribonucleoprotein A1	15:103240432-103246692:1	10.975	0.746	429.219	4.689	9.128	52.626	5.264	646.345	103.296	17.814	77.133	8.386	24.324	16.465	3.517	493.714	0.615	12.961	1.239	515.96	25.394	11.774	1178.83	77.933	0	0	240.105	1.145	299.441	243.738	27.544	3.15	507.836	13.424	54.394	1061.89	186.491	0.485	513.554	195.416	77.048	339.575	36.42	24.678	33.668	369.567	11.38	30.835	30.553	0	12.144	19.993	295.731	3.64	87.207	93.737	101.541	110.908	118.875	119.333	127.274	113.148	109.868	133.231	95.488
Ccn1	ENSMUSG00000028195	ENSMUST00000029846.4	1	1	0	cellular communication network factor 1	3:145646976-145649981:-1	0	0	7917.15	0.445	4.163	0.544	0	525.644	0	0	349.998	0.495	0	0	0	0.509	0	0	1.398	927.794	1.385	0	2833.81	3964.96	0	1441.7	0	0	119.62	0	0.309	1633.29	1313.54	0	0.353	0.622	0	1139.56	0.469	0	0	0	0	4836.25	0.745	0	0	0	0.473	0.383	0	148.291	0	0.459	87.176	93.246	93.227	134.146	126.273	1.134	0.169	1.648	0.555	1.863	1.372
Fuca2	ENSMUSG00000019810	ENSMUST00000060212.12, ENSMUST00000120549.1, ENSMUST00000121465.2, ENSMUST00000130865.1, ENSMUST00000150048.1, ENSMUST00000166466.1, NM_001330198, NM_025799, XM_006512827	9	6	3	fucosidase, alpha-L- 2, plasma	10:13501028-13515628:1	0	1.337	1.732	0	0	0	0	300.913	40.004	0	2.763	11.114	0	0.311	0	0	0	1554.74	0.298	0.513	0	0	0	2.021	0.58	0.127	0.444	0	0	0	251.104	1.425	0	0	2.418	0	4.473	0	0	0	2.91	1.086	1.224	1.12	53.876	0	0	0	155.081	0.229	0	703.518	1.726	0	87.172	66.128	96.061	148.878	132.905	214.691	207.895	178.748	125.182	129.064	169.84
Clk3	ENSMUSG00000032316	ENSMUST00000065330.7, ENSMUST00000213417.1, ENSMUST00000215109.1, ENSMUST00000215158.1, ENSMUST00000215233.1, ENSMUST00000215333.1, ENSMUST00000216095.1, ENSMUST00000216192.1, ENSMUST00000217409.1, NM_007713, XM_006510739, XM_017313060, XM_030243931, XM_030243932	14	9	5	CDC-like kinase 3	9:57750711-57765860:-1	0	0	0	197.054	0	0	0	458.104	0	0	361.324	0	0	0.811	0	0	2.948	0	0	0	0	0	0	0	638.929	0	0	0	0	65.41	303.724	0	2.431	220.096	0.157	0	200.98	1209.06	0	0	328.434	0	0	0	0	14.073	0	0.434	275.495	0	0	0	0	33.153	87.134	85.591	67.316	90.038	72.082	83.244	83.459	84.28	119.315	127.582	125.255
Anapc2	ENSMUSG00000026965	ENSMUST00000028341.10, ENSMUST00000125885.1, ENSMUST00000129265.1, ENSMUST00000129300.1	4	4	0	anaphase promoting complex subunit 2	2:25272478-25285915:1	135.048	0	230.254	165.559	420.247	0	0	0	0	0.584	1.475	0	0	0	45.433	0	0	0	0	0	0	314.64	0	0	0	0	0.278	0	213.945	697.674	0	0	0	0.218	0.427	51.105	231.899	0	125.753	2.056	0	0	0	238.352	25.337	58.486	0	0	0	0	0	269.129	0	0	87.128	79.091	74.709	73.356	90.011	80.59	76.182	73.335	50.348	70.245	61.602
Rraga	ENSMUSG00000070934	ENSMUST00000091064.7, NM_178376	2	1	1	Ras-related GTP binding A	4:86575673-86577285:1	0	0	4.456	15.494	0	0.701	0	0	4.411	28.678	0	0	0	0	7.858	432.08	0	0	0	1.763	1.793	0	4.133	0	0	1.047	0	0	11.175	0	211.002	0	0	153.36	0	1.211	0	0	144.712	0	186.28	0.473	0	0.96	0	60.837	0.536	5.036	20.167	0	0	240.903	6.415	0	87.089	97.312	97.574	82.694	87.104	68.792	55.328	54.544	113.437	93.32	79.756
Exosc8	ENSMUSG00000027752	ENSMUST00000029316.15, ENSMUST00000125632.1, ENSMUST00000127112.7, ENSMUST00000134892.7, ENSMUST00000135935.1, ENSMUST00000140935.1, ENSMUST00000142377.1, ENSMUST00000150923.7, ENSMUST00000153224.1, ENSMUST00000154787.7, ENSMUST00000198780.1, NM_027148	12	11	1	exosome component 8	3:54728679-54735364:-1	203.913	0	1.654	0	0	1.605	0	0	0	0	0.633	0	0	0	0	733.621	0	0	233.681	0	0	0	0.509	0	0	0	0	0	0	0	214.917	1.029	0	182.886	0	0	612.509	0	1.365	0	230.514	367.046	448.156	0	0	0	0	0	411.921	0	0	0	277.87	0	87.08	67.499	61.65	86.781	82.516	95.86	79.959	68.622	47.808	44.388	7.514
Rnf7	ENSMUSG00000051234	ENSMUST00000057500.5, ENSMUST00000071301.4, ENSMUST00000128955.1	3	3	0	ring finger protein 7	9:96470937-96478675:-1	0	0	624.138	0	1.197	0	0	615.517	0	0	0	0	411.524	345.52	0	0	0	0	0	227.461	0	397.074	6.855	0	475.392	5.52	754.911	0	0	0	0	8.107	0	52.017	0	0	144.696	0.641	0	0	0	0	0	0	0	0	644.993	0	1.623	0.669	0	0	0.607	0	87.023	86.996	74.467	56.464	59.448	54.308	59.794	63.96	52.792	42.257	84.741
Chmp1a	ENSMUSG00000000743	ENSMUST00000000759.8, ENSMUST00000167655.1, ENSMUST00000172336.1, ENSMUST00000212107.1	4	4	0	charged multivesicular body protein 1A	8:123204264-123212763:-1	0	0	0	208.778	25.222	0	0	0	0	2.602	0	4.424	0	0	184.455	0	0	21.635	0.416	0.404	0	0	0	0	0	0	150.235	0	0	0	229.57	0	0	172.832	0.318	0	0	0	246.654	0	0	285.947	487.421	0	0	195.161	0	0.829	0	0	0	0	202.417	0.407	87.021	90.129	86.251	96.472	93.746	104.343	99.223	100.831	82.022	90.329	102.831
Sh3kbp1	ENSMUSG00000040990	ENSMUST00000073094.9, ENSMUST00000080394.12, ENSMUST00000112447.7, ENSMUST00000112451.7, ENSMUST00000112453.8, ENSMUST00000112456.8, ENSMUST00000123433.7, ENSMUST00000128185.7, ENSMUST00000130987.1, ENSMUST00000134062.7, ENSMUST00000141354.7, ENSMUST00000142426.7, ENSMUST00000150433.7, ENSMUST00000152426.1, NM_001135727, XM_006528925, XM_006528926, XM_006528927, XM_017318586, XM_030251430, XM_030251432, XM_030251433	22	14	8	SH3-domain kinase binding protein 1	X:159942693-159975920:1	0	375.885	0	139.473	2.716	0	17.126	5.317	2.853	262.17	0	0	0	3.054	305.872	0	0.112	0	1.436	0	296.677	407.365	0	0.684	0	0	176.697	14.951	0	61.979	192.883	0	0	0	0	0	309.519	0	0.66	0	312.63	40.615	400.135	0	0.118	0	129.065	0	350.865	0	0	243.992	9.956	0	86.966	104.391	93.178	101.005	82.295	75.177	44.305	58.576	95.648	92.19	157.671
Snx24	ENSMUSG00000024535	ENSMUST00000025417.8, ENSMUST00000165032.8, ENSMUST00000235675.1, ENSMUST00000236830.1, XM_006526221, XM_011246995	6	4	2	sorting nexing 24	18:53245625-53390922:1	0	0	0	0	14.075	0	0	169.54	0	26.481	9.191	0	0	0	0	0	0	0	0	2.976	106.113	268.845	0	0	0	0	0	0	0	140.78	8.389	303.186	0	0	0	0	5.049	2.468	329.969	0	0	0	0	0	2.399	0	0	0.529	0	0	0	0	0	0	86.964	116.174	61.849	77.319	88.051	78.195	107.473	125.527	75.01	75.757	79.2
Slc7a8	ENSMUSG00000022180	ENSMUST00000022787.7, ENSMUST00000226646.1, NM_016972, XM_006519250, XM_011245114	5	2	3	solute carrier family 7 (cationic amino acid transporter, y+ system), member 8	14:54722215-54737655:-1	266.091	110.311	0	56.969	0	0	0	0	555.501	0	284.412	0	0.994	0	0.615	176.428	0	493.786	351.893	0	0	0.199	0.225	1863.89	0	0	88.938	0	286.601	0	0.131	0	0	140.516	0	0	0	565.082	0	0.36	0	0.154	0	0	0	435.54	161.914	0	0	0	0	0	0	0	86.957	100.04	83.284	57.121	64.032	22.628	12.603	31.023	14.35	18.372	3.964
Tpd52l2	ENSMUSG00000000827	ENSMUST00000000844.14, ENSMUST00000069712.8, ENSMUST00000108799.9, ENSMUST00000108800.7, ENSMUST00000129390.1, ENSMUST00000130261.1, ENSMUST00000141825.1, ENSMUST00000149163.7, ENSMUST00000155589.1, ENSMUST00000183956.7, ENSMUST00000184588.7, ENSMUST00000184849.7, NM_001291197, NM_001291201, NM_001291204, NM_025482, XM_006500693, XM_006500696, XM_006500701	19	12	7	tumor protein D52-like 2	2:181497163-181516757:1	0	0	0	663.013	0	377.688	0	155.443	0	283.998	243.41	0	0	586.889	0	2.366	0	1740.04	0	181.205	832.486	252.297	0	0	809.16	1453.15	194.319	198.927	487.332	0	658.74	1.274	0	0	1.084	0	265.862	3.049	976.488	0	212.549	348.571	0	0	461.519	499.148	0.432	0	105.894	0	0	3.987	0	0	86.943	92.962	71.322	82.055	72.073	97.576	112.51	102.306	81.75	93.677	44.711
Slc25a11/ENSMUSG00000014606	ENSMUSG00000014606	ENSMUST00000014750.14, ENSMUST00000134804.1, ENSMUST00000136383.1, ENSMUST00000139638.1, ENSMUST00000157076.1	5	5	0	solute carrier family 25 (mitochondrial carrier oxoglutarate carrier), member 11	11:70644196-70647479:-1	0	0	0	212.672	0	0	0	72.34	1437.49	0	0	0	0	0	0.579	0	0	1.649	0	0.524	0	0	2.46	0	2.702	0	0	0	19.744	0	3.196	0	0.449	0	12.258	0.942	145.922	0	0	0	0	2.264	1026.83	0	97.091	0	0	663.915	309.219	0	0	0	0	0.532	86.882	89.432	88.124	87.227	98.729	109.643	104.329	127.627	80.337	102.753	69.071
Phyh	ENSMUSG00000026664	ENSMUST00000027975.7, ENSMUST00000128738.1, ENSMUST00000146933.1	3	3	0	phytanoyl-CoA hydroxylase	2:4919019-4938730:1	0	0	0	161.67	0	0	0	585.104	944.236	0	1029.91	787.223	0	0	244.944	0	0	0	412.482	0	0	0	1060.86	1.001	1.263	0	0	0	456.601	0	0	0	0	0	0	0	143.632	543.601	0	0	0	0	0	0	378.082	387.688	0	0	153.487	0	0	0	0	0	86.863	71.697	69.296	50.749	50.953	68.29	59.79	56.802	79.853	106.31	139.295
1110004F10Rik	ENSMUSG00000030663	ENSMUST00000032899.11, ENSMUST00000106607.1, ENSMUST00000106608.7, ENSMUST00000151254.1, ENSMUST00000205427.1, ENSMUST00000205450.1, NM_019772, XM_030242810, XM_030242811	9	6	3	RIKEN cDNA 1110004F10 gene	7:116093380-116105210:1	0	0	0	390.565	470.893	0	0	0	0	167.607	0	0	0	0	0	0	0	0	0	408.426	0	0	1.233	49.386	0	0	261.2	1.021	0	247.118	237.447	0	0	0	0	0	214.548	0	593.053	0	342.263	2.439	0	0.893	0	0	103.727	8.734	0	0	0	0	0.819	0	86.617	115.523	123.236	106.935	99.977	131.8	134.107	132.486	107.076	76.115	71.035
Ube2v2	ENSMUSG00000022674	ENSMUST00000096234.3, ENSMUST00000115776.1, ENSMUST00000115777.9, ENSMUST00000118236.7, ENSMUST00000229244.1, ENSMUST00000229859.1, NM_023585, XM_011246011	8	6	2	ubiquitin-conjugating enzyme E2 variant 2	16:15552676-15593845:-1	0	0	267.651	0	0	0	0	212.77	0	0	1.556	0	0	0	112.033	0	0	0	0	393.117	0	0	0	0	0	0	0	0	2.058	0	0	0	0	0	6.304	0	187.943	0	0	4.041	0	0	35.362	0	0	0	0	293.565	473.516	0	0	0.774	7.855	312.635	86.606	68.572	62.818	71.827	74.766	97.754	99.7	84.714	90.168	51.169	88.457
Nudc	ENSMUSG00000028851	ENSMUST00000030665.6, ENSMUST00000141860.1, ENSMUST00000148612.1	3	3	0	nudC nuclear distribution protein	4:133532542-133545996:-1	0	0	0.919	0	0	304.039	0	0	474.351	0	0	2.128	0	0	0	0	0	2.309	0	143.052	412.443	0	0	0	0	561.399	182.199	441.582	80.977	0	0	0	0	322.096	0	0	610.184	0	26.832	0	96.399	0	0.652	4.345	0.608	0	11.99	516.552	267.527	0	0	0.746	0	0	86.601	82.391	86.839	78.437	77.299	110.079	67.573	66.168	72.91	57.461	35.426
Cd19	ENSMUSG00000030724	ENSMUST00000032968.6, ENSMUST00000205848.1, ENSMUST00000205997.1, ENSMUST00000206325.1, ENSMUST00000206871.1, NM_001357091, NM_009844, XM_006507283, XM_030242039, XM_030242041, XM_030242042	11	5	6	CD19 antigen	7:126408448-126414870:-1	0	0	0	4.184	0	0	0	0	0	0	0	0	0	0	0	0	0	0	0	0	0	0	0	0	0	0	0	0	0	0	0	0	0	0	0	0	0	0	0	0	0	0	0	0	0	0	0	0	0	0	0	0	0	0	86.567	71.905	71.697	84.577	77.645	12.226	7.022	15.879	11.778	10.901	12.763
Mpc2	ENSMUSG00000026568	ENSMUST00000027853.5, ENSMUST00000128633.1, ENSMUST00000138999.1, ENSMUST00000193575.1, ENSMUST00000195026.1, NM_027430	6	5	1	mitochondrial pyruvate carrier 2	1:165461260-165481218:1	0	394.598	7.423	0	0	114.15	7.057	2.484	304.812	197.702	4.384	0	0	6.802	64.528	172.588	0	0	0.707	0	0	0	0	0	0	6.213	108.72	3.097	0	890.939	0.462	0.828	0.223	169.928	0	0	64.63	0.882	0	0	156.247	69.743	4.118	3.85	506.722	63.901	511.605	0	51.895	2.589	277.297	0.424	277.921	0	86.524	95.783	92.562	100.316	75.793	184.054	232.397	178.732	115.669	100.638	63.923
Csnk2a1	ENSMUSG00000074698	ENSMUST00000099224.9, ENSMUST00000124791.7, ENSMUST00000133119.1, ENSMUST00000136063.1, ENSMUST00000141597.1, NM_007788, XM_011239272, XM_030247074, XM_030247075, XM_030247076	10	5	5	casein kinase 2, alpha 1 polypeptide	2:152248690-152281856:1	0	0	6.341	28.996	0.298	0	0	0	0	0.419	58.037	0.979	0	5.077	0	54.409	0	4.296	132.948	33.541	0	65.058	164.177	0	0	7.634	0	0	0.531	0	0	0	0	0	0.151	0.267	69.071	0	0	0	30.176	0	80.969	2.344	1.117	0	0	0	7.832	0	0	0	0	0	86.508	84.468	78.056	80.183	67.806	94.286	92.823	77.837	78.958	52.119	96.676
Abhd16a/ENSMUSG00000007036	ENSMUSG00000007036	ENSMUST00000007251.13, ENSMUST00000172584.1, ENSMUST00000173134.7, ENSMUST00000173190.1, ENSMUST00000173247.1, ENSMUST00000173579.1, ENSMUST00000173846.7	7	7	0	abhydrolase domain containing 16A	17:35089263-35102987:1	0	0	0	390.958	0	0	1.373	0	0	0	0	0	0	0	0	0	0	0	0	0	502.03	146.962	0	0	0	0	0	0	0	0	0	0.648	0	0	0	0	153.891	0	0	0	38.567	0	0	0	0	0	0	0	236.461	0	0	0	0	0	86.495	98.436	74.393	73.443	72.29	79.174	70.097	92.773	84.708	60.122	72.295
Rab5b	ENSMUSG00000000711	ENSMUST00000000727.3, ENSMUST00000220593.1, NM_177411, XM_006513384	4	2	2	RAB5B, member RAS oncogene family	10:128677179-128696268:-1	495.98	239.794	370.851	3.187	0	0	0.36	0	0.803	57.707	6.218	0	0	0	150.517	0	0	0	0	0	0	18.114	0.292	59.119	0	0	0	163.341	42.121	0	0.17	0	0	216.66	0	0.172	0	0	0	1.147	0	0	0	0	0	0	0	0	0	0	0	0	0	0	86.314	74.949	84.257	79.531	66.306	82.929	87.585	80.735	66.405	68.975	45.089
Cpq	ENSMUSG00000039007	ENSMUST00000042167.9, ENSMUST00000226483.1, ENSMUST00000226814.1, ENSMUST00000226896.1, ENSMUST00000227018.1, ENSMUST00000228737.1, ENSMUST00000228916.1	7	7	0	carboxypeptidase Q	15:33083129-33594552:1	0	0	2.527	189.559	551.066	1.863	0	0	0.495	731.148	0	0	0	0	0	0.522	0	0	0	0	1072.05	0	15.62	0	0.398	18.651	274.446	0	16.556	0	0	0	0	161.472	0	0	3.373	0	0	0	3.207	0	454.661	0	3.844	0	246.485	0	0	0	0	0	0	0	86.27	78.439	87.837	59.571	43.226	2.06	1.059	0.598	16.265	11.107	22.9
Qdpr	ENSMUSG00000015806	ENSMUST00000015950.11, ENSMUST00000117425.7, ENSMUST00000118097.7, ENSMUST00000120867.7, ENSMUST00000127562.2, ENSMUST00000149290.2, ENSMUST00000154962.7, ENSMUST00000197946.4, ENSMUST00000198258.4, ENSMUST00000200259.4, NM_024236	11	10	1	quinoid dihydropteridine reductase	5:45434032-45450229:-1	4.244	491.132	3.05	208.279	561.272	712.209	2.327	0	1.234	7.367	0	14.869	0	7.97	0	424.804	2.901	0	433.128	0	0	0	0	4.305	3.006	0.744	0	0	187.178	1897.84	321.123	3.222	2.95	0	0	106.481	0	2.302	0	4420.23	0	0	0	0	0	0	0	0	306.552	0	348.523	515.955	0	3.585	86.248	84.986	83.659	98.552	107.513	191.512	213.597	245.931	43.016	30.892	55.589
Slc35b2	ENSMUSG00000037089	ENSMUST00000041353.6, ENSMUST00000223987.1, ENSMUST00000224341.1, ENSMUST00000224559.1, ENSMUST00000224905.1, ENSMUST00000225226.1, ENSMUST00000226086.1, ENSMUST00000233139.1, NM_001357105	9	8	1	solute carrier family 35, member B2	17:45563936-45567669:1	325.646	0	0	0	0	0	0.635	0	0	0	0	0	0	0	0	0	0	0	0	0	0	0	0	0.776	0	862.735	0	37.579	0	0	0	0	0	183.946	0	0	160.485	0	0	0.628	3.072	0.702	1537.75	0	0	0	0	684.737	0	0	0	0	0	2.167	86.167	89.166	89.884	109.785	94.943	73.511	57.532	70.631	80.448	51.08	57.26
Vps35l	ENSMUSG00000030982	ENSMUST00000033280.13, ENSMUST00000059390.12, ENSMUST00000106552.7, ENSMUST00000106553.7, ENSMUST00000129334.7, ENSMUST00000131162.1, ENSMUST00000136623.1, ENSMUST00000146350.1, ENSMUST00000148586.1, ENSMUST00000149749.2, ENSMUST00000175730.1, ENSMUST00000175922.7, ENSMUST00000175952.1, ENSMUST00000176197.8, ENSMUST00000208483.1, ENSMUST00000209103.1, NM_027815, XM_006508212	18	16	2	VPS35 endosomal protein sorting factor like	7:118740271-118841491:1	0	15.161	0.653	5.734	0	4.384	0	0	105.673	0	1.956	1.043	0	281.193	99.293	0.328	2.112	0	0	0	0	0	6.344	0	11.102	0.374	2.301	0	4.129	0	0	0	5	0	0	10.873	233.655	313.112	0	0	8.101	1.555	17.775	0	0	8.891	274.022	3.705	0	15.446	0	0.829	329.104	465.757	86.138	69.481	69.184	55.563	61.697	97.277	72.858	62.624	47.353	44.312	30.579
Rack1/ENSMUSG00000020372	ENSMUSG00000020372	ENSMUST00000020640.7, ENSMUST00000125166.1, ENSMUST00000136703.1, ENSMUST00000136849.1, ENSMUST00000139959.7, ENSMUST00000142269.1	6	6	0	receptor for activated C kinase 1	11:48800332-48806434:1	74.266	63.613	139.333	44.477	205.478	3.386	0	150.498	1.489	0	126.302	17.96	0	0	3.588	184.121	105.68	216.764	110.972	180.97	0	108.011	131.42	2.91	157.975	1.685	206.579	43.892	0	0	85.023	1.92	0	108.794	29.23	332.415	311.936	86.681	10.014	664.25	83.231	77.202	1.664	0.159	110.442	97.265	12.857	7.864	272.186	2033.53	0	66.632	74.71	106.372	86.071	70.39	75.944	93.258	100.246	89.919	78.133	91.078	87.93	145.819	77.914
Hspe1	ENSMUSG00000073676	ENSMUST00000075242.6, ENSMUST00000134628.1, NM_008303	3	2	1	heat shock protein 1 (chaperonin 10)	1:55088148-55091317:1	0	41.264	132.942	6.203	0	64.514	0	9.412	0	28.454	30.528	0	0	0	0	23.822	0	0	97.292	135.983	0	0	20.488	0	0	0	0	0	0	0	0	0	0	0	47.788	0	93.622	0	0	0	0	0	0	0	1.276	0	44.071	296.09	44.664	0	0	125.533	19.535	313.46	85.921	90.958	74.648	98.282	105.951	93.506	136.936	94.571	76.576	74.979	88.667
Mrpl51	ENSMUSG00000030335	ENSMUST00000032485.6, ENSMUST00000136804.1, ENSMUST00000144380.1, NM_025595	4	3	1	mitochondrial ribosomal protein L51	6:125192200-125194392:1	503.85	7.857	0	3.282	1.156	0	0	3.471	5.14	0	10.11	93.553	0	0	2.961	0	0	0	2.292	107.159	0	0	46.904	0	0	0	0.494	60.874	0.868	0	128.034	6.058	0	59.432	269.356	0.548	236.406	1.424	1.954	0	213.494	0.264	3.648	6.735	0	397.594	821.367	12.762	245.806	0	3.22	2.439	1.042	9.532	85.893	85.65	97.022	79.265	76.585	128.864	121.696	128.445	41.16	60.573	52.396
Mrpl48	ENSMUSG00000030706	ENSMUST00000064334.2, ENSMUST00000107053.10, ENSMUST00000127253.1, ENSMUST00000132888.8, ENSMUST00000137777.7, ENSMUST00000138448.2, ENSMUST00000146003.8, ENSMUST00000150042.7, ENSMUST00000152876.2, ENSMUST00000208916.1, NM_198831, XM_030242767	12	10	2	mitochondrial ribosomal protein L48	7:100549117-100583114:-1	0	29.207	4.405	228.659	0	0	18.293	349.495	1219.24	581.588	0	12.165	0	5.73	2.427	0	0	4.078	10.584	0	1.71	0	0	0	481.716	1088.59	304.929	2.954	3.7	179.743	0	14.643	24.209	0.452	869.735	0.6	390.087	13.717	18.174	0	1.531	1.774	774.217	0.417	0	340.425	751.689	0.292	239.801	0.861	518.957	0	2.617	0	85.874	74.982	80.147	64.279	62.844	67.395	80.059	60.934	35.381	62.056	288.474
Mrpl58	ENSMUSG00000018858	ENSMUST00000021079.13, ENSMUST00000103036.4, ENSMUST00000106539.9, ENSMUST00000122946.7, ENSMUST00000128632.7, ENSMUST00000133192.1, ENSMUST00000134386.1, ENSMUST00000135619.7, ENSMUST00000153983.7, ENSMUST00000155134.1, NM_001361463, XM_030246263	12	10	2	mitochondrial ribosomal protein L58	11:115403752-115410919:1	2.397	0	0	223.245	35.456	0	0	0	0	0	0	0	0	1.501	583.969	334.928	0	0	0	0	0	0	0	0	0	589.784	0	0	300.929	0	0	0	0	137.761	151.729	0	358.778	0	0	0	0	12.07	0	2.488	0	0	0	0	124.979	0	0	0	0	1272.94	85.831	75.211	81.093	53.959	61.243	76.182	80.52	55.721	131.81	108.245	122.376
Ctsf	ENSMUSG00000083282	ENSMUST00000119694.2, ENSMUST00000235264.1, ENSMUST00000235354.1, ENSMUST00000235464.1, ENSMUST00000235931.1, ENSMUST00000236406.1, ENSMUST00000237011.1, ENSMUST00000237401.1, ENSMUST00000237504.1, ENSMUST00000237755.1, ENSMUST00000237784.1, ENSMUST00000238118.1, NM_019861, XM_030251004	14	12	2	cathepsin F	19:4856241-4860914:1	23.774	507.748	0	0	0.801	0	960.248	7.817	1.836	0	0	0	0	0	273.581	0	0	0	0	342.028	0	0	0	0	0	0	0	0	0	0	0	0	0	0	671.002	1.739	1.996	0	0	0	242.987	0	0	0	0	1294.76	0	0	0	0	0	0	302.087	423.657	85.815	95.086	92.442	84.814	73.633	34.438	32.641	47.945	2.985	2.645	5.987
Lpcat3	ENSMUSG00000004270	ENSMUST00000004381.13, ENSMUST00000128721.6, ENSMUST00000130020.7, ENSMUST00000133797.1, ENSMUST00000135516.7, ENSMUST00000141069.7, ENSMUST00000141546.1, ENSMUST00000150597.1, ENSMUST00000152176.1, NM_145130	10	9	1	lysophosphatidylcholine acyltransferase 3	6:124663104-124704716:1	406.059	0	0	0	0	0	16.987	0	0	0	0	0	0	0	0	0	0	0	0	0	0	0	0	0	0	4.186	0	0	0	0	0	0	0	0	0	0	345.807	0	0	3469.39	193.113	0	0	0	0	0	0	0	6.885	0	0	0	302.008	0	85.812	91.547	60.771	85.403	103.131	240.145	234.711	224.928	59.202	44.341	25.312
Plgrkt	ENSMUSG00000016495	ENSMUST00000016639.11, ENSMUST00000126800.7, ENSMUST00000129608.1, ENSMUST00000138051.1, ENSMUST00000139176.1, ENSMUST00000139860.1, ENSMUST00000141838.1, ENSMUST00000143467.7, ENSMUST00000152936.7, ENSMUST00000155367.7, NM_026362, XM_030251060	12	10	2	plasminogen receptor, C-terminal lysine transmembrane protein	19:29348677-29361871:-1	0	0	0	0	409.467	0	0	0	0	271.578	0	0	0	0	0	0	0	0	3.635	0	0	0	28.878	3.069	0	0	1041.59	0	0	0	0	0	0	0	0	734.137	217.914	0	301.678	0	0	0	0	1.072	0	35.53	0	0	0	2.946	2.887	197.683	0	0	85.771	69.806	80.346	92.823	107.546	203.658	189.807	224.938	46.065	61.67	57.977
Mknk1	ENSMUSG00000028708	ENSMUST00000019677.11, ENSMUST00000106513.9, ENSMUST00000130819.7, ENSMUST00000135209.1, ENSMUST00000140315.1, ENSMUST00000140585.7, ENSMUST00000144235.7, ENSMUST00000144427.7, ENSMUST00000150201.7, ENSMUST00000151203.7, ENSMUST00000152888.7, ENSMUST00000153766.7, ENSMUST00000154957.1, ENSMUST00000155412.7, NM_001369238, XM_006502822, XM_006502823, XM_030253286, XM_030253287	19	14	5	MAP kinase-interacting serine/threonine kinase 1	4:115856466-115879250:1	115.948	0	0	207.829	1.531	0	0	8.048	0	0	271.542	15.772	0	0	0	0	0	0	7.377	0	0	0	0	0	0	0	0	0	373.828	0	0	0	13.028	182.755	0	0	0	0	54.669	0.756	0	0	0	0	0	0	0	0	120.034	0	0	0	0	0	85.552	95.113	99.125	94.594	119.246	81.475	75.153	87.924	132.778	138.293	75.374
Tmbim1	ENSMUSG00000006301	ENSMUST00000016309.15, ENSMUST00000113796.7, ENSMUST00000128505.1, ENSMUST00000130763.7, ENSMUST00000135384.7, ENSMUST00000141560.1, ENSMUST00000152603.7, ENSMUST00000154859.1, NM_027154	9	8	1	transmembrane BAX inhibitor motif containing 1	1:74288247-74304336:-1	1.226	129.527	0.087	0.328	1.41	1.26	1.527	131.158	0.081	0	0.15	2.987	0	74.789	0.605	0	224.204	2.117	0.809	0	0.975	0	0	0.536	0.262	0.978	301.246	286.037	0.984	0	276.976	0	0.898	0.843	0.824	0	0	215.147	6.982	0.31	175.116	365.912	0.945	0.977	294.146	0	0	0.411	0	375.666	0.862	0	0.523	428.505	85.475	100.203	83.26	149.008	137.658	289.14	282.663	303.164	39.895	33.792	38.2
Mrpl52	ENSMUSG00000010406	ENSMUST00000010550.11, ENSMUST00000196273.1, ENSMUST00000199153.1, ENSMUST00000199195.2, ENSMUST00000199689.1, ENSMUST00000200217.1, ENSMUST00000228871.1, NM_026851	8	7	1	mitochondrial ribosomal protein L52	14:54426909-54429750:1	0	31.239	0	0	0	9.726	0	23.526	16.648	0	158.29	0	0	19.303	5.714	0	32.618	0	20.339	0	0	0	120.29	0	0	0	0	0	13.547	0	0	0	661.803	0	0	61.119	52.115	77.299	0	0	21.73	12.534	55.472	0	19.364	0	0	0	10.822	0	0	0	0	24.307	85.472	98.111	75.088	111.21	103.529	50.384	60.977	74.565	121.168	178.679	98.761
Son	ENSMUSG00000022961	ENSMUST00000114036.8, ENSMUST00000114037.8, ENSMUST00000117633.7, ENSMUST00000119368.7, ENSMUST00000122302.7, ENSMUST00000129167.1, ENSMUST00000133589.7, ENSMUST00000140312.7, ENSMUST00000145235.7, ENSMUST00000146079.1, ENSMUST00000147461.7, ENSMUST00000147891.7, ENSMUST00000151503.1, ENSMUST00000232108.1, NM_019973, NM_178880	16	14	2	Son DNA binding protein	16:91647824-91663318:1	142.197	10.101	0	0	0	0.147	0.898	0	3.769	94.322	1.095	0.906	0.614	2.969	1.518	1.156	2.491	1.076	7.923	1.111	1.27	0	1468.87	526.188	71.293	1.499	0.458	2.44	76.194	0	347.262	12.711	1.749	0.277	475.041	730.337	65.911	406.015	1.871	0.302	0.293	158.324	0.554	0.86	0.294	0.516	0.659	1.65	0.833	1.379	1.32	109.078	0.534	5.926	85.36	77.639	87.78	93.042	83.884	77.083	57.755	57.816	101.804	81.88	119.386
Snrpd2	ENSMUSG00000040824	ENSMUST00000049294.3, ENSMUST00000206766.1, NM_026943, XM_030241969	4	2	2	small nuclear ribonucleoprotein D2	7:19149838-19152726:1	0	78.958	0	0	0	0	0	0	0	21.83	0	0	36.046	0	0	84.582	0	0	0	161.5	0	0	0	0	0	0	27.457	0	0	0	7.231	0	0	0	40.479	0	0	82.324	0	0.584	0	0	0	75.198	30.395	23.715	0	0	102.066	0	0	0	61.913	0	85.303	90.788	61.161	82.5	83.476	66.676	93.023	82.23	79.022	77.122	67.133
Adgre4	ENSMUSG00000032915	ENSMUST00000025004.6	1	1	0	adhesion G protein-coupled receptor E4	17:55749984-55853662:1	0	0	0	0	0	0	0	140.243	0	0	0	0	0	234.759	0	589.853	0.231	0	0	60.684	0	78.013	0	0	684.712	0	177.868	0	1.22	0	101.956	0	0	9.554	0	33.568	130.228	0	0	0	140.842	0	0	0	0	0	0	0	154.064	0	391.701	0.227	0	0	85.123	88.775	94.817	38.603	41.018	1.187	0.349	0.354	179.955	158.797	191.723
Elmo2	ENSMUSG00000017670	ENSMUST00000071699.10, ENSMUST00000074046.12, ENSMUST00000094329.10, ENSMUST00000103088.9, ENSMUST00000103091.8, ENSMUST00000126318.7, ENSMUST00000127496.7, ENSMUST00000128690.1, ENSMUST00000133205.7, ENSMUST00000137188.1, ENSMUST00000148643.7, ENSMUST00000149844.7, XM_011239284, XM_011239285, XM_011239286, XM_017315487	16	12	4	engulfment and cell motility 2	2:165289137-165316898:-1	0.992	0	423.7	0	0	43.714	1235.22	0	10.179	223.53	3.204	0	0	0	0	0	0	0	0	0	0	0	0.197	0	0	213.906	1.766	264.113	1.098	0	381.612	0	0	222.995	0	332.579	121.537	0.331	165.012	0	283.745	386.474	0.364	0	351.028	204.713	408.602	66.029	114.471	0	379.504	370.626	0	350.741	85.1	100.715	83.149	78.822	85.202	129.256	103.888	133.045	196.292	179.984	159.363
Rpl9-ps6	ENSMUSG00000062456	ENSMUST00000078034.4	1	1	0	ribosomal protein L9, pseudogene 6	19:32465865-32466578:-1	0	0	0	115.41	0	0	223.666	0	0	38.351	0	0	119.73	35.113	0	0	149.166	0	0	0	300.11	202.649	125.565	0	0	0	194.918	80.089	65.745	0	0	0	0	63.193	0	0	29.751	107.864	0	552.096	74.614	0	0	445.176	0	0	315.863	183.884	60.073	0	212.367	0	106.963	0	85.079	58.625	51.343	67.756	82.833	88.221	78.639	97.667	146.53	153.728	133.859
Mrpl27	ENSMUSG00000024414	ENSMUST00000025278.7, ENSMUST00000125148.1, ENSMUST00000129498.7, ENSMUST00000132813.7, NM_053161, XM_006534567	6	4	2	mitochondrial ribosomal protein L27	11:94653791-94660087:1	0	816.631	421.592	1.476	0	0	16.135	163.553	1.586	0	355.078	3.884	0	0	0	6.8	14.286	74.903	1.535	0.575	613.621	4.662	85.126	0	1.296	740.741	0	145.513	172.257	0	0	0	0	13.181	0	7.846	0	0	13.909	0	0	0	0	0	0	0	1.361	0	99.666	0	0	1.256	0	7.71	85.034	94.662	84.958	62.911	68.125	47.521	68.318	68.225	46.552	36.417	22.586
Id2	ENSMUSG00000020644	ENSMUST00000020974.6, ENSMUST00000221761.1, ENSMUST00000222667.1	3	3	0	inhibitor of DNA binding 2	12:25093799-25097140:-1	0	1296.2	0	0	322.528	182.606	0	587.831	100.368	1338.72	0	1474.15	0	0	85.112	1204.6	0	0	0	585.322	442.551	641.17	387.821	813.79	75.002	5428.1	919.689	417.148	471.629	239.002	1716.07	8.701	0.649	115.097	0	1026.8	122.929	0.882	0	0	477.945	129.835	0.697	365.946	561.115	0	0	226.904	174.592	131.778	517.565	0	1192.88	9.465	85.03	99.904	93.209	256.858	240.666	226.06	254.036	274.563	288.448	262.665	284.974
Stoml1	ENSMUSG00000032333	ENSMUST00000034883.6, ENSMUST00000215079.1, ENSMUST00000215488.1, ENSMUST00000216187.1, ENSMUST00000216864.1, ENSMUST00000216877.1, ENSMUST00000217026.1, ENSMUST00000217165.1, XM_030244558	9	8	1	stomatin-like 1	9:58253166-58262520:1	0	0	0.552	0	0	106.35	0	0	0	0	0	0	0	0	255.15	0	0	0	0	0	0	0	0	0	0	0	0.447	543.857	0	0	0	0	0	628.334	0	0	8.831	0	0	0	0	0	1200.09	0	0	0	0	0	0	0	0	0	538.332	474.841	85.011	104.545	98.643	62.539	57.47	23.749	24.3	25.813	23.855	35.862	25.557
Polr2k	ENSMUSG00000045996	ENSMUST00000057177.6, ENSMUST00000180159.7	2	2	0	polymerase (RNA) II (DNA directed) polypeptide K	15:36174010-36177010:1	0	0	0	16.744	0	0	0	11.663	0	5.883	0	0	0	0	0	0	0	0	0	0	0	85.605	0	0	0	0	0	0	0	0	0	0	0	22.649	0	0	9.762	0	0	0	0	0	0	0	0	0	0	0	31.961	0	110.062	0	43.653	64.669	84.983	77.104	66.383	62.667	61.329	81.37	121.686	93.586	104.725	79.938	53.562
Sar1b	ENSMUSG00000020386	ENSMUST00000020653.5, ENSMUST00000136363.1	2	2	0	secretion associated Ras related GTPase 1B	11:51763687-51791925:1	0	0	731.785	0	0	0	0	0	0	0	0	1089.45	0	201.986	295.835	0	765.738	0	0	0	444.67	0	0	0	3.394	0	0	0	0	0	0	0	0	0	0	0.54	151.491	677.9	0	1.429	0.676	0.646	0	0.666	0	0	0	0	112.295	0	0	0	186.438	0	84.905	70.538	78.596	66.387	66.117	99.055	151.858	126.098	76.419	71.354	89.915
Mgat2	ENSMUSG00000043998	ENSMUST00000060579.9, NM_146035	2	1	1	mannoside acetylglucosaminyltransferase 2	12:69184158-69186773:1	0	0	0	175.382	0	0	0	0	0	0	0	0	0	0	235.075	0	0	0	0	0	13.422	0	897.638	0	0	0	0	0	0	0	0	0	0.602	179.517	0	792.406	9.439	0	0	0	0	0	0	0	5.82	384.628	0	0	11.148	0	0	0	0	0	84.846	89.716	92.313	78.397	76.245	96.84	58.349	91.687	78.553	84.456	81.236
Ctnnb1	ENSMUSG00000006932	ENSMUST00000007130.14, ENSMUST00000126633.1, ENSMUST00000130466.7, ENSMUST00000130845.8, ENSMUST00000133689.1, ENSMUST00000139138.1, ENSMUST00000145093.1, ENSMUST00000154356.7, ENSMUST00000154687.7, ENSMUST00000156911.1, ENSMUST00000163844.7, ENSMUST00000169931.7, ENSMUST00000170729.1, ENSMUST00000178812.8, ENSMUST00000215573.1, NM_001165902	16	15	1	catenin (cadherin associated protein), beta 1	9:120933578-120960507:1	0	0.695	0	48.754	0	0.868	0	371.938	0	47.877	0	46.448	0	0	0	0	0	0	0	0.722	18.778	1.436	110.797	0	0.608	0	0.734	0	843.19	0	0	0	1.213	0.58	0	0.25	118.355	0.588	0.738	0	342.993	1.108	0	0	638.763	0	1.021	0	87.429	0	0	0	227.727	0	84.837	76.627	97.114	86.48	68.274	214.541	215.435	166.582	39.624	46.277	38.065
Cul1	ENSMUSG00000029686	ENSMUST00000031697.8, ENSMUST00000126877.1, ENSMUST00000143941.2, ENSMUST00000146200.7, ENSMUST00000146828.7, ENSMUST00000149531.1, ENSMUST00000151934.1, ENSMUST00000152547.5, ENSMUST00000154201.1, NM_001355550, XM_006506189, XM_030255411	12	9	3	cullin 1	6:47461884-47526076:1	0	0	0	0	0	0	495.613	139.938	0	111.306	0	0	0	0	0	383.141	0	0	251.499	0	0	8.027	0	0	0	0	0	0.77	328.726	0	0	0	0	5.1	461.22	9.672	0	0	0	4.499	0	0	67.893	0	0	0	0	2.837	68.381	0	0	0	130.991	0	84.822	80.867	69.42	70.503	67.318	72.167	71.815	63.872	69.446	78.051	106.302
Znhit1	ENSMUSG00000059518	ENSMUST00000034953.13, ENSMUST00000085941.11, ENSMUST00000111090.8, ENSMUST00000111091.7, ENSMUST00000137272.1, ENSMUST00000156963.7, NM_001310747, NM_001310748, NM_027318	9	6	3	zinc finger, HIT domain containing 1	5:136982194-136986904:-1	0	0	266.549	65.462	186.812	0	0	185.688	0	257.633	0	0	0	156.745	0	0	0	0	0	0	0	0	0	0	34.894	0	255.689	0	0	0	58.018	0	0	65.34	1.313	0	0	346.433	0	0	0	578.405	0	0	587.86	139.722	0	0	179.581	0	0	0	111.982	244.293	84.792	83.335	102.076	81.413	88.694	125.315	116.208	159.049	107.066	123.424	175.867
Lsm4/ENSMUSG00000031848	ENSMUSG00000031848	ENSMUST00000034311.14, ENSMUST00000146972.2, ENSMUST00000153689.1, ENSMUST00000210071.1, ENSMUST00000210987.1	5	5	0	LSM4 homolog, U6 small nuclear RNA and mRNA degradation associated	8:70673248-70678752:1	0	0	0	2.517	0	0	0	15.136	1242.92	0	0	0	0	0	2.872	17.263	1.268	3.021	0.983	0	7.515	0	0	0	240.396	0	0	194.854	0	0	0.658	0	0	188.776	3.799	302.984	216.262	0	0	0.877	31.454	82.745	312.269	0	116.59	167.535	224.744	0	127.438	0	0	0	74.933	0	84.756	62.227	61.608	76.669	64.937	76.187	76.553	59.338	46.088	65.874	47.868
Lsm4/ENSMUSG00000110900	ENSMUSG00000110900	ENSMUST00000213915.1, ENSMUST00000215386.1, ENSMUST00000215536.1, ENSMUST00000216239.1, ENSMUST00000216410.1	5	5	0	LSM4 homolog, U6 small nuclear RNA and mRNA degradation associated	CHR_MG190_MG3751_PATCH:70673248-70678752:1	0	0	0	2.517	0	0	0	15.136	1242.92	0	0	0	0	0	2.872	17.263	1.268	3.021	0.983	0	7.515	0	0	0	240.396	0	0	194.854	0	0	0.658	0	0	188.776	3.799	302.984	216.262	0	0	0.877	31.454	82.745	312.269	0	116.59	167.535	224.744	0	127.438	0	0	0	74.933	0	84.756	62.227	61.608	76.669	64.937	76.187	76.553	59.338	46.088	65.874	47.868
Tomm5	ENSMUSG00000078713	ENSMUST00000107807.1, ENSMUST00000107808.2, ENSMUST00000107809.8, ENSMUST00000107810.2, NM_001099675	5	4	1	translocase of outer mitochondrial membrane 5	4:45105209-45108113:-1	0	0	394.956	9.983	11.518	0	0	243.901	0	0	0	3.835	0	0	0	0	1.938	0	0	0	0	0	380.438	0	305.378	0	90.733	118.428	0	0	2.3	0	0	49.5	0	2.431	190.629	129.024	1.927	0	122.279	0	1.666	0	393.223	545.878	0	0	58.253	0	15.038	0	204.067	0	84.716	74.334	75.484	80.963	80.533	73.318	81.149	94.778	71.474	65.079	93.12
Tmem147	ENSMUSG00000006315	ENSMUST00000006478.9, ENSMUST00000207263.1, ENSMUST00000207296.1, ENSMUST00000207779.1, ENSMUST00000207955.1, ENSMUST00000208169.1, ENSMUST00000209065.1, NM_027215	8	7	1	transmembrane protein 147	7:30727701-30729534:-1	0	0	0	0	553.613	2.907	0	0	0	0	0	0	0	0	0	0	0	0	2.477	0	0	2.513	0	0	475.208	1.504	591.028	0	0	703.966	250.003	0	32.721	0	0	0	212.805	0	3.419	0	0	609.419	0	0	0	0	0	0	189.67	0	0	0	1.283	0	84.702	75.587	87.852	60.892	67.927	70.022	66.361	55.961	75.328	80.775	44.753
Cat	ENSMUSG00000027187	ENSMUST00000028610.9, ENSMUST00000111168.3, NM_009804	3	2	1	catalase	2:103453904-103485153:-1	0	0	0.733	474.607	0.497	8.533	0	0	0	206.823	0	0.355	1214.91	0	0	0	0	0	0.593	72.142	0	559.285	0	1.532	0.556	0	0	0	343.07	0	224.572	0	0.277	0	0.505	0	82.753	0.554	0	0	279.25	0	334.079	9.547	195.388	0.812	0	0	201.798	1106.07	0	0	213.382	128.367	84.701	103.615	90.665	100.071	91.257	132.904	104.626	123.323	69.128	75.878	120.027
Mrpl30	ENSMUSG00000026087	ENSMUST00000027256.11, ENSMUST00000160082.2, ENSMUST00000161694.1, ENSMUST00000162513.1, ENSMUST00000193673.5, ENSMUST00000194857.5, ENSMUST00000195373.1, NM_001356482, NM_027098, XM_011238417	10	7	3	mitochondrial ribosomal protein L30	1:37890553-37898338:1	415.813	0	0	129.65	207.886	0	0	0	1140.21	0	359.019	139.102	0	0	0	0	0	0	0	336.053	0	357.123	1.755	0	0	0.499	69.712	0	0	0	146.395	0	0	0	0	0	2.827	0.829	0	1.957	0	0	0.451	0	330.333	0	0	0	120.482	0	167.182	26.501	0	0	84.691	101.537	82.645	88.54	96.5	118.669	112.302	88.351	189.522	219.779	158.158
Psmd6	ENSMUSG00000021737	ENSMUST00000022256.4, ENSMUST00000127228.1, ENSMUST00000147471.1, ENSMUST00000153237.1, ENSMUST00000224076.1, ENSMUST00000224955.1, NM_025550	7	6	1	proteasome (prosome, macropain) 26S subunit, non-ATPase, 6	14:14112185-14120945:-1	0	0	0	218.252	1.05	2.228	0	109.325	0	0	481.899	0.745	0	0	163.129	0	0	0	0	0	0	0	0	0	674.71	1.328	267.591	859.326	0	0	0.464	1437.96	1.727	225.092	0	1.332	1.185	0	1.394	0	0	0	0	0	0	0	1.309	2.491	0.854	0	0	1.32	0	828.735	84.686	86.716	96.674	68.119	88.273	104.222	115.775	99.127	97.092	77.117	41.927
Akap13	ENSMUSG00000066406	ENSMUST00000166315.6, ENSMUST00000207079.1, ENSMUST00000207239.1, ENSMUST00000207511.1, ENSMUST00000207750.1, ENSMUST00000207751.1, ENSMUST00000207923.1, ENSMUST00000207998.1, ENSMUST00000208009.1, ENSMUST00000208053.1, ENSMUST00000208182.1, ENSMUST00000208187.1, ENSMUST00000208248.1, ENSMUST00000208456.1, ENSMUST00000208708.1, ENSMUST00000209040.1, XM_006541250, XM_006541251, XM_006541252, XM_006541254, XM_006541256, XM_006541257, XM_006541258, XM_006541259, XM_030243060, XM_030243061, XM_030243064, XM_030243065	28	16	12	A kinase (PRKA) anchor protein 13	7:75634493-75754496:1	0	2.349	4.15	35.962	5.994	33.233	8.14	12.531	0	171.917	144.065	188.67	0	34.172	212.803	30.156	1.305	0	525.757	21.071	0.189	0.194	0	2816.24	0	1.05	565.564	973.564	1.459	0	286.436	0	0	201.543	0.097	2.832	26.843	8.339	6.968	4.21	6.697	79.342	37.053	0	380.387	582.543	455.506	507.878	219.39	0.106	0	44.408	136.211	0.651	84.662	87.981	78.062	92.611	76.646	142.72	97.424	94.772	143.462	113.606	120.443
Gbp2	ENSMUSG00000028270	ENSMUST00000165774.7, ENSMUST00000169572.1, NM_010260	3	2	1	guanylate binding protein 2	3:142620663-142638008:1	0	0	0	0	0	355.772	0	0	0	0	0	0	0	2.802	310.383	0	0	0	0	0	0	0	0	0	0	0	0	141.294	0	0	0	0	0	330.709	0	0	0	0	3.505	0	0	0	0	0	0	0	0	0	31.038	0	0	0	4.905	318.309	84.636	73.28	100.817	56.082	40.958	22.637	21.089	19.536	46.28	58.624	63.698
Parl	ENSMUSG00000033918	ENSMUST00000048642.14, ENSMUST00000123070.7, ENSMUST00000126001.1, ENSMUST00000133153.1, ENSMUST00000136252.7, ENSMUST00000136700.7, ENSMUST00000143648.1, ENSMUST00000152887.2, ENSMUST00000153275.1, ENSMUST00000155832.1, ENSMUST00000231547.1, ENSMUST00000232036.1, ENSMUST00000232484.1, NM_001005767	14	13	1	presenilin associated, rhomboid-like	16:20279820-20302362:-1	0	1.987	8.811	0	1.047	389.82	0	0	717.281	0	0	1.655	0	0	0	0	1.597	0	0	0	466.888	58.166	0	0	0	929.117	122.608	0	0	0	316.106	0	0	127.656	0	975.3	0	0	609.307	0	238.353	0	1.775	0	40.74	0	0	6.511	275.114	5.781	554.772	444.17	293.243	0	84.583	75.969	77.259	91.767	69.711	169.403	141.911	132.581	119.236	83.648	137.983
Sbno2	ENSMUSG00000035673	ENSMUST00000042771.7, ENSMUST00000217683.1, ENSMUST00000217876.1, ENSMUST00000217972.1, ENSMUST00000218310.1, ENSMUST00000218462.1, ENSMUST00000218630.1, ENSMUST00000219258.1, ENSMUST00000219260.1, NM_183426, XM_006513492, XM_006513493, XM_006513494, XM_006513495, XM_006513497, XM_017313890, XM_017313891, XM_017313893, XM_030245021	19	9	10	strawberry notch 2	10:80080409-80102702:-1	0	0	300.123	0	0	0.348	0	0	0	214.259	0	0	0	0	0	236.308	0	0	1.271	146.884	0	0	0	0	11.66	141.286	209.945	64.485	0	100.217	28.782	0	0	5.936	0	588.617	31.866	0.171	22.692	0	136.889	0	0	0	0	0	13.851	0.481	48.808	0	0.32	0	0.305	0	84.574	80.812	55.966	63.798	51.405	42.879	42.056	42.051	115.167	132.507	122.526
Nt5c	ENSMUSG00000020736	ENSMUST00000021082.6, ENSMUST00000106530.7, ENSMUST00000124778.7, ENSMUST00000125940.1, ENSMUST00000130668.1, NM_015807	6	5	1	5',3'-nucleotidase, cytosolic	11:115490425-115491814:-1	394.483	0	0	0	352.257	0	0	0	0	541.635	0	786.162	0	0	0	575.093	0	0	0	268.559	0	49.595	0	0	0	0	0	78.572	0	0	167.962	0	0	1.079	2.133	0	0	0	0	1.233	0	0	980.805	0	3.589	0	3.958	0	0	699.489	0	0	0	0	84.561	73.62	75.151	78.33	87.88	88.054	100.994	102.468	99.26	117.018	109.48
Ggh	ENSMUSG00000073987	ENSMUST00000098242.3, NM_010281, XM_006537619	3	1	2	gamma-glutamyl hydrolase	4:20042052-20066111:1	0	2.21	1248.15	200.079	0	91.795	0	0	43.784	330.865	0.633	30.22	1448.85	428.631	934.891	0	0	0	0	293.667	0	0	0	0	1.436	191.105	232.041	0	0	0	579.28	0	0	205.486	0	0	592.929	1.376	0	0	0	0	536.463	0	0	139.495	1.537	0	5.6	0	0	491.42	355.665	427.413	84.525	92.744	96.519	82.16	74.431	78.091	95.492	82.088	114.352	145.96	61.472
Ubxn1	ENSMUSG00000071655	ENSMUST00000096255.6, ENSMUST00000166407.8, ENSMUST00000237220.1, ENSMUST00000238036.1, NM_001362044	5	4	1	UBX domain protein 1	19:8871548-8875666:1	415.341	0	0	1.145	516.702	0	0	5.344	0	0	0	0	3.124	0	0	0	641.751	0	0	0	32.072	0	0	1.879	0	1.088	0	0	0	0	0	0.387	920.115	170.052	0	0.993	140.876	0.97	0	1.103	0	5.091	0	0	0	468.206	0	0	0.6	0	0	914.557	0	5.272	84.49	72.581	76.85	83.018	81.261	57.662	88.777	89.518	80.986	90.423	119.887
Bckdk	ENSMUSG00000030802	ENSMUST00000071056.13, ENSMUST00000124533.2, ENSMUST00000146574.1, ENSMUST00000151451.2, ENSMUST00000206068.1, ENSMUST00000206140.1, ENSMUST00000206745.1, NM_009739	8	7	1	branched chain ketoacid dehydrogenase kinase	7:127904073-127909664:1	0	0.313	3.856	0.734	0	0	0	0	0	0	2.25	0	0	0	0	0	0	0	55.096	0	0	0	0	0	0	0	0	0	531.613	250.979	0	0	0	238.425	0	0	214.279	1.384	0	0	0	0	0	0	2.473	0	0	0	128.92	0	0	718.058	1.195	529.075	84.468	87.706	98.624	88.096	90.247	88.239	89.34	108.5	57.262	39.49	36.22
Selenos	ENSMUSG00000075701	ENSMUST00000101801.6, ENSMUST00000205279.1, ENSMUST00000205965.1, ENSMUST00000206044.1, ENSMUST00000206575.1	5	5	0	selenoprotein S	7:66079649-66089405:1	0	0	0	190.634	0	243.829	1.21	434.694	0	0	0	0	0	0	0	0	0	0	2.608	0	382.871	373.74	0	0	0	0	0	637.113	385.344	0	267.033	3.402	1.067	199.878	125.733	0.841	177.061	0	0	0	185.495	0	0	1.052	379.986	0	0	0	0	0	0	0	281.823	0	84.466	91.242	87.134	100.159	96.176	112.072	136.916	136.266	86.96	83.648	43.019
Ncaph2	ENSMUSG00000008690	ENSMUST00000036987.11, ENSMUST00000074552.11, ENSMUST00000088717.6, ENSMUST00000123889.7, ENSMUST00000134900.7, ENSMUST00000136638.7, ENSMUST00000140665.1, ENSMUST00000141643.7, ENSMUST00000145259.7, ENSMUST00000145793.1, ENSMUST00000147207.7, ENSMUST00000147733.1, ENSMUST00000151523.7, XM_006521149, XM_006521150	15	13	2	non-SMC condensin II complex, subunit H2	15:89355727-89372827:1	5.373	2.868	7.302	137.243	0	2.247	8.257	324.097	0	147.107	0	0	0	0	2.095	0	0	0	2.968	1.889	0	0	3.494	2.963	0	8.046	281.671	254.758	14.757	635.874	1.279	3.936	1188.15	1.521	2.247	1.939	26.2	0	7.899	0	0	1.512	4.007	1.586	1.527	4.793	793.947	2.369	3.295	3.008	2.885	2.98	2.724	7.078	84.448	79.739	83.864	98.558	84.544	114.194	84.001	101.566	83.715	72.96	43.627
Hint2	ENSMUSG00000028470	ENSMUST00000030192.4, ENSMUST00000130593.7, ENSMUST00000134050.7, ENSMUST00000134082.1, ENSMUST00000151238.7, ENSMUST00000151514.1, ENSMUST00000155985.1, NM_026871	8	7	1	histidine triad nucleotide binding protein 2	4:43654227-43656445:-1	0	0	0	0	0	0	0	0	0	83.725	0	18.679	0	0	0	0	0	0	0	0	0	0	297.212	0	0	186.744	147.432	0	0	0	0	0	0	0	234.33	0	0	0	0	0	63.417	0	0	0	185.528	0	0	0	7.572	0	0	0	102.085	113.429	84.419	69.281	67.256	51.848	67.672	95.911	115.119	98.376	40.749	40.542	13.337
Pdcl3	ENSMUSG00000026078	ENSMUST00000027247.10, ENSMUST00000193073.1, ENSMUST00000193489.1, ENSMUST00000194552.1, NM_026850	5	4	1	phosducin-like 3	1:38987814-38997236:1	0	0	705.885	424.227	0	0	877.937	0	0	0	0	0	0	0.966	0.709	0	0	1.314	0	0	0	452.433	5.146	4879.3	0	0	257.97	273.831	284.498	0	0	0	0	180.688	1.79	2.048	77.611	0.173	117.599	1173.73	210.873	0	19.64	0	0	0	720.613	0	579.995	0	687.871	0	0	183.17	84.258	89.113	93.22	80.967	72.704	103.337	95.023	76.612	47.885	70.976	26.441
Rfk	ENSMUSG00000024712	ENSMUST00000025617.3, ENSMUST00000136162.7, ENSMUST00000146171.1	3	3	0	riboflavin kinase	19:17394043-17401349:1	0	0.692	0	229.908	1227.09	38.195	0	82.669	0	0	0	2.003	0	0	90.666	102.759	0	0	0	167.035	44.155	180.945	0	0	0.3	0	0	0	0	0	65.011	0	0	173.065	0	909.675	136.673	0	0	0	3.639	0	0	0	0	18.422	0	175.866	0	0.298	140.35	0	0.275	0	84.241	100.757	94.253	41.809	52.025	58.888	38.193	57.589	32.316	44.955	41.071
Hspb1	ENSMUSG00000004951	ENSMUST00000005077.6, ENSMUST00000111155.1	2	2	0	heat shock protein 1	5:135887919-135889563:1	322.426	0	26.137	170.159	0	0	0	0	0	0	0	0	0	0	0	0	0	0	0	0	0	0	0	0	0	0	0	0	0	0	0	0	0	0	0	21.805	0	0	0	0	0	0	0	0	0	0	0	0	0	0	0	0	0	624.33	84.177	81.271	70.012	27.377	31.6	0.969	2.606	2.469	4.297	2.345	17.71
S1pr1	ENSMUSG00000045092	ENSMUST00000055676.3, NM_007901	2	1	1	sphingosine-1-phosphate receptor 1	3:115710433-115715055:-1	0	0	0	0	0	0	0	0	0.882	0	0	318.863	0	0	0	291.21	0	0	0	0	506.08	0	0	0	39.67	0	4.475	0	0	0	1.679	0	0	256.278	1.279	0	0	0	0	0	6.879	0	0	0	0	363.826	0	0.334	0	0	0	0	0	0	84.086	102.536	95.027	25.906	33.106	3.086	2.451	3.466	5.488	3.679	1.974
2009-09-01	ENSMUSG00000059248	ENSMUST00000019038.14, ENSMUST00000093907.10, ENSMUST00000100193.7, ENSMUST00000106349.1, ENSMUST00000106354.8, ENSMUST00000127383.7, ENSMUST00000129387.1, ENSMUST00000134852.1, ENSMUST00000153668.7, ENSMUST00000155331.7, XM_006533745, XM_030246153, XM_030246154	13	10	3	septin 9	11:117332313-117362325:1	0	0	0	0	0.439	0	1.258	0	0	385.147	608.34	1.173	0	117.392	0	0	0.6	0	0.465	2.348	0	1.506	0	0	0	0	10.807	188.728	0	93.152	0	0	0.496	0	0	455.549	72.457	0.238	326.371	2.159	92.017	0.464	0	0.493	19.486	634.197	116.277	254.892	339.243	1.256	0.235	3.223	123.406	0	84.063	92.009	85.749	127.802	136.909	501.299	444.618	509.109	193.946	240.848	195.876
Alas1	ENSMUSG00000032786	ENSMUST00000074082.12, ENSMUST00000112524.8, ENSMUST00000123115.1, ENSMUST00000123601.1, ENSMUST00000133617.2, ENSMUST00000134053.7, ENSMUST00000141118.8, ENSMUST00000143125.1, ENSMUST00000214249.1, ENSMUST00000214989.1, ENSMUST00000215222.1, ENSMUST00000219129.1, ENSMUST00000219340.1, NM_020559	14	13	1	aminolevulinic acid synthase 1	9:106233455-106247730:-1	0	0	800.111	167.288	0	25.948	0	0	0	6.089	12.487	0	0	13.265	0	278.444	1.223	0	11.424	0	1.69	0	0	0	0.51	2.244	0	0	0	0	0	0.708	0	5.945	26.686	0	0	0	0	0	96.682	101.48	3.904	0	0	876.487	0	0	84.541	0	0.392	409.322	2.327	1.604	84.009	82.555	87.565	167.379	132.383	578.202	506.862	455.557	62.764	59.673	77.337
Fam43a	ENSMUSG00000046546	ENSMUST00000059078.3	1	1	0	family with sequence similarity 43, member A	16:30599723-30602797:1	0	0	0	103.503	0	3.322	0	0	0	0.604	0	0	0	0	0.617	0	5.149	0	0	0	0	4.365	0	0	0	10.701	0.573	136.118	0	0	25.734	0	0	195.229	0.9	0	0	0	0	0	0	0	1.801	0	0	137.422	0	0	0	0	0	0	0	215.068	83.995	96.813	78.275	15.515	18.358	3.172	2.353	1.988	20.067	20.026	25.544
Fes	ENSMUSG00000053158	ENSMUST00000080932.7, ENSMUST00000205617.1, ENSMUST00000206002.1, ENSMUST00000206271.1, ENSMUST00000206479.1, ENSMUST00000206539.1, ENSMUST00000206698.1, ENSMUST00000206728.1, ENSMUST00000206735.1, ENSMUST00000206744.1	10	10	0	feline sarcoma oncogene	7:80377756-80387946:-1	385.281	334.714	0	0	0	0	0	54.659	0	148.012	0	0	0	0	218.949	191.824	0	0.988	0	0	0	165.777	154.337	0	291.008	0.41	214.66	763.794	272.99	263.693	228.24	0	0.266	0	0	358.915	0	9.839	3.119	0	20.408	2.428	0	577.538	186.33	1.094	561.712	1.075	54.772	0	0	192.271	0	228.288	83.966	85.055	64.515	89.812	103.32	90.013	105.101	100.285	173.113	220.637	132.38
Add3	ENSMUSG00000025026	ENSMUST00000025999.6, ENSMUST00000050096.14, ENSMUST00000111741.9, ENSMUST00000235133.1, ENSMUST00000235754.1, ENSMUST00000235846.1, ENSMUST00000236296.1, ENSMUST00000236417.1, ENSMUST00000237099.1, ENSMUST00000237153.1, ENSMUST00000237224.1, ENSMUST00000237301.1, ENSMUST00000237430.1, ENSMUST00000237593.1, ENSMUST00000237832.1, ENSMUST00000238130.1, NM_001164101, NM_013758, XM_030250960, XM_030250961, XM_030250963, XM_030250964, XM_030250965	23	16	7	adducin 3 (gamma)	19:53197946-53246940:1	0	0.434	0	262.9	656.73	275.291	0	0	0	12.894	0.52	1.122	8.009	0	619.862	329.749	0	0	0	209.86	428.28	0.214	0.371	0	0	0	270.955	6.672	0	0	358.583	0	0	283.756	0.321	1169.94	239.819	0.36	0	0	338.389	0	0	0	297.701	0.796	0	0	304.134	0	180.603	60.006	216.713	351.847	83.944	98.067	91.422	58.157	48.902	62.473	55.934	52.802	156.445	156.061	128.077
Vps26c/ENSMUSG00000022898	ENSMUSG00000022898	ENSMUST00000023615.6, ENSMUST00000125229.8, ENSMUST00000127449.7, ENSMUST00000133944.1, ENSMUST00000142988.1, ENSMUST00000232569.1	6	6	0	VPS26 endosomal protein sorting factor C	16:94497783-94526830:-1	572.599	0	0	173.733	0	0	0	0	0	0	0	0	0	0	256.432	0	0	0	6.473	225.421	0.997	20.591	0	0	0	0	0	265.915	137.484	104.282	0	31.044	0.278	162.659	0	287.333	0	0	0.339	0.3	0	0	0	508.169	0	0	0	0.398	93.51	0	0	0	177.337	710.058	83.932	103.605	89.6	58.236	63.418	43.892	62.024	64.412	67.155	56.702	116.106
Edem2	ENSMUSG00000038312	ENSMUST00000040833.4, ENSMUST00000131350.1, ENSMUST00000139868.1, ENSMUST00000148571.7, XM_030246529	5	4	1	ER degradation enhancer, mannosidase alpha-like 2	2:155702017-155729462:-1	0	0	0	0	0	0	0	6.328	15.858	0	0	0	0	352.267	0	2.392	660.305	0	395.65	250.207	0	0	0	0	0	979.239	0	421.964	0	0	0.829	0	0.948	0	970.138	0	0	1.937	0	0	0.633	0	0	0	138.177	0	7.374	0	0	0	0	0	0	475.209	83.879	69.919	84.759	79.452	87.286	98.935	87.634	122.184	103.008	74.943	32.495
Sgk1	ENSMUSG00000019970	ENSMUST00000020145.11, ENSMUST00000092673.10, ENSMUST00000100036.9, ENSMUST00000120509.7, ENSMUST00000124203.1, ENSMUST00000124350.1, ENSMUST00000126560.1, ENSMUST00000135195.1, ENSMUST00000141218.7, ENSMUST00000142174.7, ENSMUST00000143094.1, ENSMUST00000150089.7, ENSMUST00000164659.7, NM_001161848	14	13	1	serum/glucocorticoid regulated kinase 1	10:21994666-21999903:1	1.301	0	0	181.1	0.545	2.314	1.025	0	0.763	0.758	142.598	0	0.634	0	243.969	0	0	0	7.01	4.638	1.089	233.048	0	2.887	5.182	0.332	0.726	0	0.966	232.083	0	0.474	0.61	1.147	176.116	0.973	0	0.635	0.371	1158.73	84.979	0.286	0.318	0.6	0	0	1.7	340.402	108.298	0	0.578	0	260.096	0	83.868	82.678	75.64	270.862	271.365	1498.24	1542.64	1798.56	132.54	115.143	122.637
Plod1	ENSMUSG00000019055	ENSMUST00000019199.13, ENSMUST00000105712.1, ENSMUST00000124041.1, ENSMUST00000124292.7, ENSMUST00000132075.1, ENSMUST00000149129.2	6	6	0	procollagen-lysine, 2-oxoglutarate 5-dioxygenase 1	4:147909753-147936767:-1	0	0.249	0	111.368	0	0	0	0	0	0.541	0	0.216	0	0	29.387	0	0	0	0	0	198.191	161.695	0.232	0	0	0.239	0	0.197	6.272	313.019	181.29	0	0	174.128	101.941	0	3.364	4.108	0	0	37.918	140.935	0	0	0	182.943	0	0	5.168	0	0	0	0	329.31	83.754	81.481	81.078	45.843	44.925	49.168	42.576	46.218	19.895	20.775	14.435
Sulf2	ENSMUSG00000006800	ENSMUST00000088086.3, ENSMUST00000109249.8, ENSMUST00000125503.7, ENSMUST00000133395.1, ENSMUST00000139266.1, ENSMUST00000143996.1, ENSMUST00000146497.8, NM_001252579, NM_001355619, NM_028072, XM_006500209, XM_030252100, XM_030252101	13	7	6	sulfatase 2	2:166073911-166142559:-1	0	0	0	0	0	0	0	0	0	0	22.822	0	0	0	0	0	16.622	10.497	4.433	0	0	0.335	138.702	0	0	163.511	0	0	538.246	110.078	0	0	0	0	0	65.43	0	125.434	420.104	0	0.274	248.14	0	358.772	0.177	66.306	0	0	0	0.187	0	0	0	0	83.745	83.289	93.916	89.295	83.111	190.432	145.071	174.497	51.884	59.277	43.841
Tnfrsf13b	ENSMUSG00000010142	ENSMUST00000010286.7, ENSMUST00000101103.3, ENSMUST00000123378.1, ENSMUST00000130708.1, ENSMUST00000137832.7, ENSMUST00000139422.7, ENSMUST00000146033.7	7	7	0	tumor necrosis factor receptor superfamily, member 13b	11:61126755-61149372:1	0	0	0	117.489	0	0	0	0	0	0	0	0	0	0	0	0	936.102	0	0	78.556	0	8.124	0	0	0	0	0	0	0	0	0	0	0	0	250.287	15.586	0	0	430.803	0	0	364.402	0	0	0	0	0	0	0	0	0	14.342	236.062	0	83.481	71.884	93.584	81.994	74.438	18.782	12.483	20.292	75.773	79.664	105.294
Imp4	ENSMUSG00000026127	ENSMUST00000027303.13, ENSMUST00000128086.1, ENSMUST00000134327.1, ENSMUST00000136770.2, ENSMUST00000137794.7, ENSMUST00000149962.7, ENSMUST00000187077.1, ENSMUST00000191000.1, NM_178601	9	8	1	IMP4, U3 small nucleolar ribonucleoprotein	1:34439829-34445747:1	8.108	18.618	0	1.087	2.626	0	0	555.594	0	0	0.305	1.589	0	0	0.296	455.979	0	3.836	7.299	1.747	464.194	0	1679.02	0	0	2.254	0	0.515	3.372	84.763	0	0	0	0	0	0	0	0	0	0	0	0	10.643	0	0.109	0	0.121	0	32.973	0	0	0	2.763	0.135	83.439	72.171	87.309	95.586	79.733	98.789	97.819	92.243	57.342	63.717	32.785
Ergic1	ENSMUSG00000001576	ENSMUST00000001619.15, ENSMUST00000163213.7, ENSMUST00000165021.1, ENSMUST00000165802.1, ENSMUST00000167070.2, ENSMUST00000167662.7, ENSMUST00000170640.2, ENSMUST00000235197.1, ENSMUST00000235653.1, ENSMUST00000235915.1, ENSMUST00000236163.1, ENSMUST00000236481.1, ENSMUST00000236642.1, ENSMUST00000237902.1, NM_026170, XM_006524823, XM_030250008, XM_030250009, XM_030250010	19	14	5	endoplasmic reticulum-golgi intermediate compartment (ERGIC) 1	17:26632003-26656934:1	0	0	0	1.411	0	0	0	0	0.419	0	0	0	0	0	0	42.628	0	0	0	0	0	548.224	0	0	0.336	0	0	3.963	0	0	3.631	0	0	342.963	0	0	3.641	310.24	0	0.363	0	0	0	0	0	0	0	0	0.848	0	0	0	1.596	441.218	83.396	95.731	92.098	100.118	90.172	111.072	94.128	90.378	35.517	38.479	46.725
Stat3	ENSMUSG00000004040	ENSMUST00000092671.11, ENSMUST00000103114.7, ENSMUST00000127638.7, ENSMUST00000130686.1, ENSMUST00000137093.7, ENSMUST00000137367.1, ENSMUST00000138438.1, ENSMUST00000146971.1, ENSMUST00000151544.1, ENSMUST00000152601.1, ENSMUST00000152623.1, ENSMUST00000154170.1, ENSMUST00000155972.1, ENSMUST00000156645.1, NM_011486, XM_011248846	16	14	2	signal transducer and activator of transcription 3	11:100886810-100939594:-1	257.422	150.654	25.08	0	9.179	368.813	0	425.438	0	168.784	1.072	2.205	0	227.131	0	319.728	991.713	0	0	0	167.163	0	0	0	503.592	610.828	164.932	95.433	92.236	0	98.466	0.542	0	256.596	8.91	8.139	58.344	447.992	1.126	13.939	63.587	150.042	0	23.743	0	9.207	0	2.662	0	0.153	0.145	0.181	0.341	270.393	83.372	76.518	84.32	89.712	78.313	132.448	94.892	119.301	200.137	185.314	221.024
Pole4	ENSMUSG00000030042	ENSMUST00000095786.5, ENSMUST00000140281.1, ENSMUST00000141138.7, ENSMUST00000160281.7, ENSMUST00000161309.7, NM_001370295, NM_025882	7	5	2	polymerase (DNA-directed), epsilon 4 (p12 subunit)	6:82646712-82652865:-1	0	0	0	0	0	0	0	0	0	0	0.68	0	0	0	54.272	0	0	0	20.678	0	0	297.38	0	0	0	19.878	0	0	0	733.85	62.739	0	0	10.207	178.726	0	374.083	2.751	0	0	37.842	468.807	0	0.412	473.558	701.141	0	0	28.643	0	0	0	0.383	0	83.275	56.958	55.42	83.44	75.449	61.856	65.863	68.12	48.825	31.067	66.768
Suclg1	ENSMUSG00000052738	ENSMUST00000064740.8, ENSMUST00000123159.7, ENSMUST00000127660.1, ENSMUST00000173366.7, ENSMUST00000173409.1, ENSMUST00000203632.1, NM_019879	7	6	1	succinate-CoA ligase, GDP-forming, alpha subunit	6:73248505-73276907:1	0	0	0	0	0	0	0	0	7.673	3.827	0.407	5.639	0	0	0	409.521	799.898	0	384.111	0	0	0	960.482	0	5.032	0.282	161.377	2.095	0	0	0.67	0	18.39	1.438	8.326	0	167.355	704.729	0	0	0	743.322	0	0	0.981	0	3.487	716.162	301.892	0	641.505	0	0	0	83.245	73.318	89.289	74.763	67.928	79.302	91.924	98.359	48.13	65.257	55.414
Vps51	ENSMUSG00000024797	ENSMUST00000025711.12, ENSMUST00000159211.7, ENSMUST00000159475.1, ENSMUST00000159869.1, ENSMUST00000160233.1, ENSMUST00000160324.1, ENSMUST00000160519.1, ENSMUST00000160590.1, ENSMUST00000161222.1, ENSMUST00000161634.1, ENSMUST00000236983.1, NM_001081041	12	11	1	VPS51 GARP complex subunit	19:6067842-6077187:-1	0	1407.12	0	0	0	322.255	577.602	0	21.446	0	0	0	0	0	0	0	1.304	0	0	0	480.052	4.517	0	0	1.087	0	14.133	0	0	0	0.343	0	0	0	0	0	0	478.713	1557.9	0	1049.87	0	65.021	0	1.021	0	1.25	0	0	0	0	0	0	0	83.142	83.625	82.927	85.396	86.065	80.261	66.609	88.577	136.019	138.624	103.108
Pet100	ENSMUSG00000087687	ENSMUST00000156380.3, ENSMUST00000207257.1, ENSMUST00000207389.1, ENSMUST00000207428.1, ENSMUST00000208185.1, ENSMUST00000208950.1	6	6	0	PET100 homolog	8:3621548-3625848:1	0	3.437	2.229	5.087	0	0	5.096	91.767	0	0	0	0	0	0	5.799	0	0	0	0	0	0	26.982	11.925	0	1.34	0.594	10.582	0	0	0	14.013	0	0	28.86	0	0	9.025	0	5.287	0	0	0	45.852	8.571	0	0	0	25.09	1.835	0	0	36.753	12.006	0	83.123	80.138	63.231	50.037	55.858	69.774	50.075	60.945	66.926	56.38	109.985
Stk38/ENSMUSG00000024006	ENSMUSG00000024006	ENSMUST00000009138.12, ENSMUST00000119274.2, ENSMUST00000125070.8, ENSMUST00000126619.1, ENSMUST00000126671.1, ENSMUST00000126893.7, ENSMUST00000129094.2, ENSMUST00000140355.8, ENSMUST00000141431.7, ENSMUST00000142366.2, ENSMUST00000142923.1, ENSMUST00000144299.8, ENSMUST00000144516.8, ENSMUST00000145298.1, ENSMUST00000156732.2, ENSMUST00000232723.1, ENSMUST00000232724.1, ENSMUST00000232836.1, ENSMUST00000233093.1, ENSMUST00000233329.1, ENSMUST00000233441.1, ENSMUST00000233510.1, ENSMUST00000233606.1, ENSMUST00000233723.1, ENSMUST00000233864.1	25	25	0	serine/threonine kinase 38	17:28970880-29007995:-1	7.23	349.67	4.441	0	394.579	1.089	0	392.107	0.336	4.52	0.498	16.823	0	0	6.425	0	11.54	145.655	208.511	90.85	1.901	11.748	21.937	0	0	0	177.005	272.135	0	0	103.573	2.547	0.571	0	1.338	5.703	0.445	605.263	14.887	81.127	5.562	296.219	35.979	0	2.359	486.815	0	5.428	2.537	0	96.583	0.501	0.981	82.101	83.09	73.345	76.274	87.594	91.753	131.845	101.091	116.594	197.939	188.995	163.043
Ik	ENSMUSG00000024474	ENSMUST00000007042.5, ENSMUST00000224284.2, ENSMUST00000235165.1, ENSMUST00000235693.1, ENSMUST00000235721.1, ENSMUST00000236760.1, ENSMUST00000237095.1, ENSMUST00000237774.1, ENSMUST00000237809.1	9	9	0	IK cytokine	18:36744656-36757639:1	0	0	0	0	0	3.964	0	269.55	0.311	7.325	411.645	0	1402.07	0	0	0	2.214	0	0	0	0	0	0.533	0	0	0	4.025	122.476	3.146	0	0	0	0	10.836	25.28	0	154.534	0	1.21	1.905	2.748	0	0	0	0	556.961	0	0	112.709	0	568.254	493.63	0	0	82.983	91.439	88.603	83.231	67.87	70.048	76.242	72.857	50.239	53.783	49.203
Cwc15	ENSMUSG00000004096	ENSMUST00000004200.8, ENSMUST00000213913.1, ENSMUST00000215143.1, ENSMUST00000216619.1, NM_023153	5	4	1	CWC15 spliceosome-associated protein	9:14500619-14510620:1	0	668.768	2.131	191.794	397.092	0	0	130.965	0	0	3.515	0	0	241.096	539.149	0	0	224.864	0	245.103	0	2.644	0	0	0	0	182.482	208.97	302.615	0	154.968	0	0	0	7.663	0	0	0	64.84	4.445	10.61	0	0	0	0	0	435.919	532.597	0	0	0	5.375	0	0	82.862	92.973	84.666	75.386	77.863	78.713	94.408	83.452	100.714	105.392	75.222
Rab11fip5	ENSMUSG00000051343	ENSMUST00000060837.9, ENSMUST00000204087.1, ENSMUST00000204504.1, XM_006506366	4	3	1	RAB11 family interacting protein 5 (class I)	6:85334966-85374684:-1	192.986	2.627	0.493	0	0	0	0	0	0	96.185	116.763	0.216	0	0.893	0	0	0	580.277	0.4	0	0	0	0	0	0	0.185	138.811	255.594	0	0	99.915	3.018	0	0.356	0	0	0	254.463	0.46	0	69.348	0	0	0	151.933	0	0	0	89.542	0.169	0	2.972	70.184	0	82.861	95.876	82.383	31.383	42.585	9.758	8.773	15.306	9.312	9.461	4.642
Man1a	ENSMUSG00000003746	ENSMUST00000003843.15, ENSMUST00000105469.1, ENSMUST00000105470.8, ENSMUST00000133330.1, ENSMUST00000146483.7, ENSMUST00000218317.1, ENSMUST00000219234.1, ENSMUST00000220088.1, NM_008548, XM_011243136, XM_030244925	11	8	3	mannosidase 1, alpha	10:53904785-54063117:-1	0	0	0.205	32.885	0	51.014	0	0.977	74.58	0	0.504	37.163	0	0	69.058	0	0	0	0	92.842	0.995	174.892	19.93	0.52	0	0	142.502	0	0	0	88.409	0	0.85	44.828	0.199	0	34.648	102.273	199.584	0	16.039	0.26	0.75	412.503	80.873	0	0	0	37.767	0	0.207	0	0.452	0	82.816	96.289	79.019	60.683	70.755	6.783	5.868	10.506	26.767	17.47	37.13
Adrm1	ENSMUSG00000039041	ENSMUST00000061437.4, ENSMUST00000128029.7, ENSMUST00000145230.7, ENSMUST00000147341.7, ENSMUST00000147383.1, ENSMUST00000152540.7, ENSMUST00000152850.1, ENSMUST00000155357.1, NM_019822	9	8	1	adhesion regulating molecule 1	2:180171588-180176283:1	0	0.802	458.679	404.806	396.75	261.071	0	342.515	674.557	288.796	0	0	2.895	3.534	160.212	0	0.841	166.94	0	0	0	0	0	0	0	0	207.948	0	259.19	0	0	0	0	138.904	0	0.655	221.911	0	1.677	0	443.538	0	0	0	586.49	0	0	0	213.674	0	0	0	0	0	82.742	82.757	72.627	81.603	82.087	92.955	106.096	99.926	84.804	79.864	73.953
Clk4	ENSMUSG00000020385	ENSMUST00000093132.12, ENSMUST00000109111.1, ENSMUST00000109113.7, ENSMUST00000126131.7, ENSMUST00000130641.7, ENSMUST00000133200.1, ENSMUST00000136587.7, ENSMUST00000140628.1, ENSMUST00000143468.1, ENSMUST00000146776.1, ENSMUST00000147007.1, ENSMUST00000148053.1, ENSMUST00000148467.7, ENSMUST00000153414.7, NM_001362535, NM_001362536, NM_001362538, NM_001362539, NM_001362540, NM_001362541, XM_006532112, XM_006532114, XM_006532118, XM_011248708, XM_017314243, XM_030245510, XM_030245511, XM_030245512	28	14	14	CDC like kinase 4	11:51268870-51281764:1	0	91.421	0	51.144	0	0	0	0	0	353.358	758.224	0	0	0	0	0	32.192	0	0.663	0	885.379	0	0	0	0	943.814	1.178	148.079	0	0	0	0.828	0	0	0	128.352	160.028	85.75	0	1204.17	0.988	0	0	0	0	0	0	0	0.234	0	0	0	97.319	0	82.733	74.108	82.766	74.228	75.81	132.53	123.991	98.178	127.472	107.325	74.973
Ang	ENSMUSG00000072115	ENSMUST00000069011.8, ENSMUST00000171688.8	2	2	0	angiogenin, ribonuclease, RNase A family, 5	14:51091150-51102009:1	937.498	0	0	0	0	0	0	0	0	0	207.826	0	0	0	0	0	0	0	0	0	0	0	717.54	0	0	0	0	0	243.927	0	1.043	0	0	0	3.527	0	0	0	0	0	0	0	0	0	0	645.026	0	0	0	0	0	0	0	0	82.723	82.343	66.673	29.014	33.092	42.19	40.72	32.638	9.307	13.492	29.949
Bank1	ENSMUSG00000037922	ENSMUST00000041577.12, ENSMUST00000196131.1, ENSMUST00000196159.4, ENSMUST00000198034.1, ENSMUST00000198206.1, ENSMUST00000199902.1, XM_006501483, XM_006501484, XM_006501487	9	6	3	B cell scaffold protein with ankyrin repeats 1	3:136180828-136326141:-1	0	0	0.369	0.371	0.287	0	0	191.649	0	0.725	318.091	0	0	0	0	0	0	0	310.646	0	0	0	0	0	0.385	0.174	0	163.322	0	0	0	0	0	0	360.31	0	3.614	0	0	0	49.399	149.707	0	0	0	235.628	0	8.932	3.46	0	0	10.211	0	0	82.684	80.101	91.274	42.385	37.11	6.904	4.107	7.035	5.543	16.082	4.548
Arcn1	ENSMUSG00000032096	ENSMUST00000034607.9, ENSMUST00000125164.1, ENSMUST00000150160.7, ENSMUST00000215140.1, ENSMUST00000217194.1, ENSMUST00000217199.1, NM_145985	7	6	1	archain 1	9:44742143-44767808:-1	255.27	9.142	4.885	0.283	64.794	283.364	0.593	2.882	3.389	353.851	10.172	0.974	0	141.821	1.643	4.714	1.236	0	4.077	0	7.857	0.214	418.981	7.036	0	19.91	3.091	0	5.276	477.834	1.804	0	1.043	0.504	0.833	4.176	134.731	4.458	8.597	0.211	151.157	8.629	11.865	724.849	1.13	0	0.312	2.513	2.565	0	17.416	1.604	51.605	22.51	82.564	78.623	84.652	91.302	78.805	120.554	106.409	103.512	83.432	77.803	91.138
Pnrc1	ENSMUSG00000040128	ENSMUST00000049357.9, ENSMUST00000137589.1, ENSMUST00000155616.1	3	3	0	proline-rich nuclear receptor coactivator 1	4:33245423-33290163:-1	0	0	0	124.675	119.743	0	0	0	0	0	0	0	0	0	256.262	0	0	0	0	0.587	0	217.511	101.244	0	0	0	0	0	0	0	190.556	0	30.352	0	1.833	0	0	0	421.23	0	0	0	0	0	449.055	1.474	2.12	0	0	0	0	0	205.285	0	82.477	78.592	85.985	104.781	122.17	103.532	81.27	105.206	103.871	103.888	136.588
Tnfaip3	ENSMUSG00000019850	ENSMUST00000019997.10, ENSMUST00000105527.1, ENSMUST00000122863.1, ENSMUST00000146388.1, ENSMUST00000154590.1, ENSMUST00000154749.1	6	6	0	tumor necrosis factor, alpha-induced protein 3	10:19000910-19015657:-1	0	1362.63	545.826	792.661	437.728	623.105	0.53	2.273	0	0	0	0.2	0	524.478	555.098	1.13	72.148	0	0.192	1.778	0.564	0.192	742.461	1340.27	238.764	0.346	0	0	0	356.892	61.57	578.211	289.541	0.446	56.053	0.127	0	0.152	416.278	0	89.364	0	240.38	364.825	2.374	0	309.16	0.224	0.26	9.119	0	192.841	388.055	0.384	82.417	73.794	81.183	171.806	151.277	254.172	217.029	231.619	130.748	103.481	139.576
Samm50	ENSMUSG00000022437	ENSMUST00000023071.7, ENSMUST00000229608.1, ENSMUST00000229751.1, ENSMUST00000230498.1, ENSMUST00000230659.1, ENSMUST00000230668.1, ENSMUST00000230830.1, NM_178614	8	7	1	SAMM50 sorting and assembly machinery component	15:84192240-84216083:1	0	0	0.433	0	0	2.017	0	0	0	101.196	401.897	1.81	0	0	197.415	361.012	0	0	0	1.667	0	0	0	0	0	0	706.262	0.167	0	494.844	492.647	1042.96	0.57	0.538	588.503	0.119	0	0	1.392	0	165.724	0	1.479	1.378	0	4.143	976.911	0	121.352	0	0	0	0.134	0	82.391	71.329	89.291	87.268	72.663	120.587	121.832	100.352	73.735	65.652	61.072
Psmb7	ENSMUSG00000026750	ENSMUST00000028083.5, ENSMUST00000151981.2, NM_011187, XM_006497785	4	2	2	proteasome (prosome, macropain) subunit, beta type 7	2:38603970-38643952:-1	0	5.078	0	1.241	0.453	0	0	0	884.137	0	0	0	0	0	1.419	0	0	0	0	0	0	0	0	0	139.683	0	187.19	0.557	358.023	0	0	0	0	3.469	0	0	124.251	0	0	1.888	0.731	39.164	0	0.258	0	433.709	449.646	476.652	250.106	0	0	0	0	0	82.327	87.615	74.807	68.375	100.46	103.944	93.879	100.984	91.419	89.249	112.988
Cybc1	ENSMUSG00000039294	ENSMUST00000038709.13, ENSMUST00000106115.7, ENSMUST00000133535.8, ENSMUST00000137299.7, ENSMUST00000147490.5, ENSMUST00000149351.1, ENSMUST00000156214.2, ENSMUST00000169393.7, NM_001252548, NM_001254735	10	8	2	cytochrome b 245 chaperone 1	11:121222588-121228940:-1	15.285	89.751	699.794	396.832	375.676	448.929	0	0	0.398	0	0	0	0	0	0	2.5	560.904	0	0	0	0	658.571	0	74.566	0	782.297	1.135	0	0	484.781	0	948.104	0	0	528.974	0.255	0	0	0	0.341	0	519.008	0	0	3.031	482.491	1.665	0	0	0	0	0	120.806	0	82.212	100.291	98.744	100.716	102.787	84.185	90.268	107.203	136.8	131.305	82.65
Klc1	ENSMUSG00000021288	ENSMUST00000084941.11, ENSMUST00000118471.7, ENSMUST00000120544.8, ENSMUST00000122300.7, ENSMUST00000124197.1, ENSMUST00000134578.1, ENSMUST00000140792.1, ENSMUST00000141435.1, ENSMUST00000147203.1, ENSMUST00000238980.1, ENSMUST00000239017.1, NM_001025358, NM_001025361, NM_001361605, NM_001361609, NM_001361610, NM_001361611, NM_001361612, NM_001361613, NM_001361614, XM_006515494, XM_030246565, XM_030246566	23	11	12	kinesin light chain 1	12:111758868-111794899:1	0	2.137	0	0	2.398	0	8.814	173.811	0	0	424.444	0	0	0	0	0	0	0	0.516	0	372.001	0	0	0	0	0	0	318.262	0	0	0	0	0.169	0	0.456	0	0	0	5.554	0	125.997	0	0	0	0	0	2.02	0	107.583	0	0	0	0	496.884	82.176	107.578	101.004	60.129	48.067	82.139	81.766	56.936	65.846	71.498	83.255
Htra2	ENSMUSG00000068329	ENSMUST00000089645.12, ENSMUST00000113962.7, ENSMUST00000113963.7, ENSMUST00000122955.7, ENSMUST00000132099.7, ENSMUST00000134606.7, ENSMUST00000144058.3, ENSMUST00000150217.1, ENSMUST00000154829.7, ENSMUST00000203339.1, ENSMUST00000204281.1	11	11	0	HtrA serine peptidase 2	6:83051266-83055273:-1	6.313	0	0	172.363	301.319	0	0	0	0	0	0	0.95	0	0	268.017	0	0	0	314.087	0	2.636	0	0	0	0	0	0	0	423.99	0	0	0	0	421.492	0	966.134	137.987	0	0	0	0	0	0	0	0	0	0	0	863.762	0	0	0	0	495.785	82.116	78.054	87.06	108.105	91.15	35.495	41.597	40.618	91.452	72.308	55.007
Ptpa	ENSMUSG00000039515	ENSMUST00000042055.9, ENSMUST00000113601.9, ENSMUST00000113603.9, ENSMUST00000125561.6, ENSMUST00000125743.7, ENSMUST00000128516.1, ENSMUST00000130741.1, ENSMUST00000131476.7, ENSMUST00000135105.1, ENSMUST00000136009.2, ENSMUST00000137741.1, ENSMUST00000152165.7, ENSMUST00000159932.1, NM_001362733, NM_001362734, NM_138748	16	13	3	protein phosphatase 2 protein activator	2:30416050-30447807:1	0	0	0	255.082	499.443	0	0	178.751	0	0	0	0	0	0	0	0	1.714	532.587	0	174.215	275.424	0	0	0	0	0	370.578	0	0	0	147.647	1002.57	0	0	0	0	321.84	0	0	0	0	0	0	0	0	0	1.252	0.568	23.474	0	0	0	0	0	82.115	85.048	76.218	61.212	65.777	47.808	37.14	53.611	48.162	55.888	32.312
P2ry12	ENSMUSG00000036353	ENSMUST00000050360.13, ENSMUST00000170388.5, ENSMUST00000196583.4, ENSMUST00000199609.1, ENSMUST00000199675.1	5	5	0	purinergic receptor P2Y, G-protein coupled 12	3:59216272-59262871:-1	0	0	0	0	0	0	0	0	0	0	0	0	0	0	0	0	0.429	0	0	0	0	0	837.624	0	0	0	0	0	631.114	252.008	0	0	0	0	0	0	0	311.442	0	0	117.149	6.714	383.849	199.58	0	1.036	0	0	0.427	0	0	385.014	0	0	81.864	71.335	81.67	56.555	40.393	10.151	24.194	11.898	6.37	6.193	17.021
Chek2	ENSMUSG00000029521	ENSMUST00000066160.2, ENSMUST00000196650.1, ENSMUST00000198373.1, ENSMUST00000199937.4, ENSMUST00000200172.1, ENSMUST00000200630.1, NM_016681, XM_006535068, XM_006535070, XM_006535071, XM_030254659, XM_030254660	12	6	6	checkpoint kinase 2	5:110840017-110874140:1	1661.89	1387.38	1590.05	142.179	81.624	165.744	1241.79	240.573	450.093	49.651	287.926	1152.09	0	150.178	274.664	352.412	299.047	1427.19	649.499	347.281	890.475	91.964	0	1704.93	791.357	726.385	186.685	1275.93	1472.98	0	201.136	1774.74	508.383	0	1776.3	2678.34	0	1166.39	1468.56	0.681	270.883	389.704	112.44	431.396	200.079	393.493	1425.06	2714.64	54.854	491.859	695.604	381.153	199.177	795.735	81.792	58.987	23.733	21.27	16.256	19.068	27.18	14.335	225.96	45.181	653.256
Cpsf3	ENSMUSG00000054309	ENSMUST00000067284.9, ENSMUST00000220665.1, ENSMUST00000220940.1, ENSMUST00000221042.1, ENSMUST00000221145.1, ENSMUST00000221507.1, ENSMUST00000221711.1, ENSMUST00000221992.1, ENSMUST00000222474.1, ENSMUST00000222883.1, ENSMUST00000222968.1, NM_001364372, NM_001364373, XM_006515158	14	11	3	cleavage and polyadenylation specificity factor 3	12:21286386-21314833:1	0	0	0	213.806	0	0	0	0	0	0	0	0	0	0	0	0	0	1141.11	0	0	0	117.409	0	0	0	0	0	0	775.653	0	0	0	0	37.195	0	0	194.407	245.27	0	0	217.986	0	539.992	0	0.426	0	0	0	0	950.046	0	2.432	0	0	81.776	87.33	82.707	98.325	85.883	87.578	90.504	94.342	100.474	87.766	85.412
Dok3	ENSMUSG00000035711	ENSMUST00000047877.4, ENSMUST00000223563.1, ENSMUST00000223944.1	3	3	0	docking protein 3	13:55523231-55529296:-1	262.868	0	140.497	0	0	376.319	0	118.423	0.633	0	282.337	0	0	201.294	475.645	298.363	1.234	0	0.602	0	303.881	0	237.615	0	0.514	1.115	384.63	0.581	373.187	0	191.381	571.164	0.508	86.269	0	0.414	2.078	0	459.085	0.549	0	616.646	240.088	0	0	325.328	0	1.461	2.499	0	5.256	3.602	0	0.593	81.738	92.752	76.439	101.887	108.795	164.717	171.088	168.793	257.863	302.578	196.315
Wasf2	ENSMUSG00000028868	ENSMUST00000084241.11, ENSMUST00000105912.1, ENSMUST00000123578.1, ENSMUST00000136132.1, ENSMUST00000136637.1, ENSMUST00000138831.1, NM_153423	7	6	1	WAS protein family, member 2	4:133175987-133199748:1	77.053	283.98	0	56.31	0.426	151.109	0	0	233.328	123.468	1.029	68.511	0	0	0	185.927	0.146	333.838	182.794	212.486	4.705	377.691	442.641	0.224	0.121	0	142.53	67.749	97.376	0	0.192	24.416	0	0	228.892	13.933	98.706	110.089	134.55	0	0	462.56	0	0	0.989	11.4	0	148.454	140.594	0	0.115	172.914	52.834	82.632	81.712	66.829	70.04	56.132	52.894	47.177	26.367	32.468	97.493	93.837	92.019
Ccr7	ENSMUSG00000037944	ENSMUST00000103134.3, NM_001301713, NM_007719	3	1	2	chemokine (C-C motif) receptor 7	11:99144199-99155077:-1	0	0	0	0	0	0	0	0	0	0	0	0	0	0	0	0	0	0	0	0	0	0	0	0	0	0	0	0	0	0	0	0	0	0	0	0	0	0	0	0	0	0	0	0	0	0	0	0	0	0	0	0	0	0	81.708	78.249	100.082	84.312	108.897	13.009	6.961	15.71	25.225	12.694	13.935
Mfsd11	ENSMUSG00000020818	ENSMUST00000021173.13, ENSMUST00000106363.9, ENSMUST00000106365.8, ENSMUST00000125920.1, ENSMUST00000126661.1, ENSMUST00000134106.1, ENSMUST00000135135.1, ENSMUST00000136012.7, ENSMUST00000139954.8, ENSMUST00000147404.1, ENSMUST00000151944.2, ENSMUST00000153084.2, NM_001361586, NM_178620, XM_006534143, XM_006534144, XM_006534145, XM_006534146, XM_017314745, XM_030246290	20	12	8	major facilitator superfamily domain containing 11	11:116854000-116875457:1	0	0	735.482	0.687	0	0.412	0	227.298	0	391.491	0	0	0	5.437	2.37	0	0	0	1.064	0	0	0	49.504	0.948	0	0	0	0	2.782	0	0.235	1435.54	0.24	0	0	0	0	0	515.332	0	0.24	0	0	0	0	606.681	0	0.42	0	0	0	0.192	211.243	806.598	81.7	76.963	83.145	68.346	45.287	37.388	25.573	24.042	6.161	21.977	8.033
D11Wsu47e	ENSMUSG00000041623	ENSMUST00000042227.14, ENSMUST00000106621.3, ENSMUST00000123466.1, ENSMUST00000153732.1, NM_177777, XM_017314575, XM_017314576, XM_030246052, XM_030246053	9	4	5	DNA segment, Chr 11, Wayne State University 47, expressed	11:113684434-113694647:1	431.54	680.042	3559.49	81.657	116.867	0	456.117	42.708	139.491	0	741.786	0	0	272.347	11.572	121.978	0	277.02	130.124	105.11	107.433	133.347	244.381	2280.94	809.397	459.239	0	50.173	565.117	0	0	754.023	813.683	73.289	81.644	88.505	52.493	901.662	203.567	0	65.022	69.625	397.253	732.884	0	441.663	0	1588.05	188.938	1860.33	0	876.02	30.683	54.962	81.688	95.974	72.714	115.82	86.45	234.892	91.811	73.033	358.255	166.461	289.432
Ifi35	ENSMUSG00000010358	ENSMUST00000010502.12, ENSMUST00000125958.1, ENSMUST00000131024.1, NM_027320	4	3	1	interferon-induced protein 35	11:101448412-101458701:1	0	0	0	0	0	0	0	0	145.758	0	0	205.04	0	0	0	0	659.636	0	0	180.674	0	0	0	0	58.294	0	0	0	0	0	0	0	0	193.664	0	0	0	0	0	0	0	0	0	0	0	0	0	523.555	0	0	0	505.814	0	0	81.659	71.896	76.004	71.984	63.331	71.676	55.125	65.661	151.041	161.333	98.232
Gng10	ENSMUSG00000038607	ENSMUST00000041160.12, ENSMUST00000126507.1, NM_025277	3	2	1	guanine nucleotide binding protein (G protein), gamma 10	4:59035156-59041899:1	0	307.512	0	150.014	381.257	0	0	440.604	600.778	0	0	0	0	2.169	282.124	213.814	0	0	0	175.119	0	318.923	0	1.409	450.955	543.662	0	190.897	238.218	0	0	0	708.057	201.716	0	0	93.877	0	454.506	0	364.849	234.326	400.104	0	0.693	93.504	438.538	412.231	0.978	0	0	0	443.258	0	81.617	73.102	71.968	120.127	143.213	77.068	79.395	51.909	216.126	206.054	146.715
Psmd13	ENSMUSG00000025487	ENSMUST00000026560.13, ENSMUST00000125668.1, ENSMUST00000129683.7, ENSMUST00000130462.7, ENSMUST00000140411.7, ENSMUST00000146875.7, ENSMUST00000151644.7, ENSMUST00000163610.8, ENSMUST00000164681.7, ENSMUST00000165539.1, ENSMUST00000166889.7, NM_011875	12	11	1	proteasome (prosome, macropain) 26S subunit, non-ATPase, 13	7:140882394-140898642:1	592.296	481.661	0	0	0	0	0	0	0	520.026	20.156	0	0	0	308.464	0	0	0	0	0	0	0	0	0	0	828.367	150.168	0	0	0	0	0	0	0	0	0	63.419	0	0	0	0	0	0	0	0	0	0	0	334.369	0	0	0	314.808	442.432	81.61	86.088	82.996	72.576	76.727	119.341	99.86	126.201	89.295	101.163	138.594
Csnk1a1	ENSMUSG00000024576	ENSMUST00000115246.8, ENSMUST00000163205.7, ENSMUST00000164253.1, ENSMUST00000165123.7, ENSMUST00000165381.1, ENSMUST00000165721.7, ENSMUST00000166990.7, ENSMUST00000167187.7, ENSMUST00000170482.1, ENSMUST00000170862.7, XM_006526386, XM_011247048	12	10	2	casein kinase 1, alpha 1	18:61555273-61590320:1	0	692.957	0	8.035	266.495	1.054	631.683	181.411	0	5.891	1.198	0	0	0	221.046	155.25	171.481	0	111.91	1.037	0.63	297.689	285.547	0	2.84	1.542	200.344	1.107	4.127	179.745	170.312	908.659	8.014	0	2.175	1.781	248.943	437.584	407.084	0	46.48	277.199	0	0.171	170.904	752.826	0	3.131	182.641	0	494.147	0	0	0.888	81.441	89.119	87.297	104.678	95.554	82.896	79.766	75.184	144.486	124.379	147.152
Ube2l6	ENSMUSG00000027078	ENSMUST00000102642.8, ENSMUST00000150325.1, ENSMUST00000154709.1, ENSMUST00000159150.1, NM_019949	5	4	1	ubiquitin-conjugating enzyme E2L 6	2:84798828-84810003:1	0	397.501	1.125	45.199	13.853	692.93	0	252.494	6.04	5.572	454.792	0	381.353	12.272	0	0.894	35.557	1.773	0	0	0	11.864	0	0	0	4.99	4.076	25.35	3.041	2061.8	0	0	55.112	203.49	1.433	2.267	0	0	303.456	3.207	0	2.606	0	0	0	0	0	0.69	152.437	25.209	32.664	537.867	0.617	40.276	81.368	85.928	103.786	77.445	76.087	62.57	82.245	63.449	137.359	125.602	136.107
Ogt	ENSMUSG00000034160	ENSMUST00000044475.4, ENSMUST00000119299.7, ENSMUST00000147635.1, ENSMUST00000150161.7, ENSMUST00000153979.7, ENSMUST00000155713.7, ENSMUST00000155792.1, NM_001290535, XM_006527736	9	7	2	O-linked N-acetylglucosamine (GlcNAc) transferase (UDP-N-acetylglucosamine:polypeptide-N-acetylglucosaminyl transferase)	X:101640218-101684351:1	0	0	0	0	0	0	0	171.759	0	0	0	0	0	68.858	0	0	148.968	0	0.273	0	20.852	0.293	0	0	21.165	887.317	0	323.907	21.595	0	61.252	522.579	0	0	0	519.332	26.472	3.468	0	1.473	12.892	0	0	0.356	3.434	318.015	378.623	1.22	25.745	18.053	0	0	0	0	81.335	84.379	76.922	60.306	61.038	41.289	30.142	38.433	120.795	105.099	92.053
Rbfa	ENSMUSG00000024570	ENSMUST00000025462.6, ENSMUST00000236460.1, NM_199197	3	2	1	ribosome binding factor A	18:80192264-80200619:-1	355.208	0	641.62	0	0	0	0	18.453	0	0	0	1741.9	0	0	544.455	7.032	0	0	0	0	0	0	0	5.205	0	0	0	0	0	0	192.649	8.308	0	0	856.005	0	126.245	521.808	3.492	0	0	0	2.751	0	0	0	3.038	0	0	0	0	0	0	0	81.328	85.544	67.87	58.021	63.344	50.601	39.339	49.835	78.222	83.851	57.724
Hadha	ENSMUSG00000025745	ENSMUST00000026843.11, ENSMUST00000126081.1, ENSMUST00000130358.1, ENSMUST00000132486.1, ENSMUST00000156859.2, ENSMUST00000196156.1, ENSMUST00000196946.5, ENSMUST00000197491.4, ENSMUST00000199559.1, NM_178878	10	9	1	hydroxyacyl-Coenzyme A dehydrogenase/3-ketoacyl-Coenzyme A thiolase/enoyl-Coenzyme A hydratase (trifunctional protein), alpha subunit	5:30119423-30154980:-1	0	1.103	506.326	125.568	14.623	0	0	0	141.947	65.618	226.382	0	0	2.363	146.089	0.575	0	11.804	1.067	0	4.699	351.532	0.403	0	1.749	0	1.305	0	0	0	0.756	0	0.333	305.548	18.628	250.721	0	6.742	0	0.287	0.331	313.525	0	0	309.882	12.644	0	0	225.149	0	8.946	0	0	342.543	81.327	81.597	73.876	89.376	79.758	174.778	161.939	177.211	53.036	68.184	51.718
Ifnar1	ENSMUSG00000022967	ENSMUST00000023689.10, ENSMUST00000117748.7, ENSMUST00000123196.8, ENSMUST00000129878.1, ENSMUST00000145008.1, ENSMUST00000231604.1, ENSMUST00000232453.1, ENSMUST00000232509.1	8	8	0	interferon (alpha and beta) receptor 1	16:91485238-91507441:1	56.351	2.727	1.398	0	0.359	0	542.238	4.395	670.765	0	0	0	0	149.943	0.412	0	0	1.303	2.956	0	272.785	0.31	523.383	0.467	77.518	0	1.625	0.202	271.163	131.505	5.714	36.511	0	0.371	1.136	0	0.521	519.67	0	0	9.807	0.352	44.891	2.492	0.521	0.915	0	412.293	0.01	0	0	505.132	0	0	81.22	86.92	81.973	85.6	102.219	26.284	15.554	27.896	82.65	79.408	73.066
Slc39a7	ENSMUSG00000024327	ENSMUST00000025186.15, ENSMUST00000167145.1, ENSMUST00000169397.8, ENSMUST00000170491.7, ENSMUST00000171872.2, ENSMUST00000173810.1	6	6	0	solute carrier family 39 (zinc transporter), member 7	17:34028269-34031682:-1	0	0	0	346.497	0	0	0	0	0	0	481.047	714.318	1.053	0	226.115	296.53	0	0	0	0	3.953	0	0	0	564.609	0	0	259.121	400.149	0	0	0	1.73	211.457	0	0	2.24	336.518	388.857	0	0	288.626	0	0	263.766	1.839	0	0	0.383	0	0	2.036	161.947	0	81.22	86.085	66.683	79.16	87.476	106.015	122.817	104.706	110.99	102.833	74.685
Snapc5	ENSMUSG00000032398	ENSMUST00000034965.7, NM_183316	2	1	1	small nuclear RNA activating complex, polypeptide 5	9:64179297-64182688:1	0	5.526	0	0	291.631	0	0	165.011	364.262	3.131	0	0	0	82.966	0	0	0.763	0	0	183.33	17.878	0	0	0	0	0	0	89.135	0	0	3.509	0	435.648	0	0	0	0	0	285.065	0	83.292	181.962	0	0	29.557	0	424.728	0	163.77	0	0	53.244	253.702	0	81.213	75.3	67.604	45.801	71.621	101.566	56.959	48.698	62.498	59.602	41.98
Smim15	ENSMUSG00000071180	ENSMUST00000095458.5, ENSMUST00000223808.1, ENSMUST00000224361.1, ENSMUST00000224390.1, ENSMUST00000225972.1, ENSMUST00000226042.1, NM_001048250	7	6	1	small integral membrane protein 15	13:108044474-108049146:1	303.435	0	0.572	0	0	0	0	10.643	0	30.683	0	0	0	6.388	255.471	0	0	0	0	0	0	513.569	0	0	0	0	0	0	0	0	0	0	0	0	0	0	0	62.387	1.423	0	463.478	0	0	137.031	0.718	0	749.129	0	0	868.694	0	0.458	0	0	81.188	54.002	67.351	42.497	47.722	22.126	24.071	30.131	29.21	30.294	6.617
Vbp1	ENSMUSG00000031197	ENSMUST00000033540.5, ENSMUST00000114070.9, ENSMUST00000123419.1	3	3	0	von Hippel-Lindau binding protein 1	X:75514299-75534942:1	0	0	0	0	0.883	0	0	438.88	0	212.52	0.79	0	1010	622.355	0	0	0	0	0	0	300.247	0.597	0	0	562.438	0	385.975	0	0	0	100.017	0	0	149.581	0	0	265.522	0	0	0	0	0	403.799	0	510.117	0	0	0.674	0	0	0	132.521	59.223	0	81.177	70.254	76.023	76.714	78.319	55.867	66.439	65.073	90.559	88.214	86.672
Hsd17b4	ENSMUSG00000024507	ENSMUST00000025385.6, ENSMUST00000127325.1, ENSMUST00000139502.1, ENSMUST00000152388.1	4	4	0	hydroxysteroid (17-beta) dehydrogenase 4	18:50128201-50196269:1	0	163.538	0	155.358	0	347.78	0	281.393	1217.02	0	0	0	0	0	0.36	0	68.146	1016.35	0.336	0	0	0	0	0	0	0.303	0	0.313	0	0	0	0	110.641	157.523	0	1.291	213.52	0	0	0	0	0.259	2.282	0	0	805.693	0	0.394	117.387	0.829	0.265	0	0	0	81.148	86.012	71.612	73.333	79.383	240.092	183.509	190.883	46.508	49.934	59.989
Emc4	ENSMUSG00000027131	ENSMUST00000028551.3, ENSMUST00000153967.1, NM_026519, XM_030251999, XM_030252000	5	2	3	ER membrane protein complex subunit 4	2:112363019-112368027:-1	0	525.547	0	0	542.407	0	0	0	0	588.868	0	0	0	274.394	1.121	0	0	0	1.046	303.509	0	0	0	0	0	0	0	0	6.052	0	0	0	0	454.787	0	0	252.497	0	0	0	0	431.778	0	0	2.529	0	0	0	322.178	1.95	0	0	0	0	81.129	84.713	100.449	88.214	89.031	135.297	128.602	118.275	82.767	54.92	57.924
Cs	ENSMUSG00000005683	ENSMUST00000005826.8, ENSMUST00000218159.1, XM_030244861	3	2	1	citrate synthase	10:128338382-128362479:1	0	0	0	0	0.425	0	302.964	0	0	0	0	3.051	1.005	0	0	0	0	2.621	0	0	0	84.403	303.502	0	0	0	42.745	0	497.832	0	36.295	1.119	2.137	0	0	49.667	0	0	746.837	0.257	0.236	420.248	0	0	212.512	0	0	0	0	0.477	0.457	0	197.583	0.77	81.045	86.132	89.754	107.892	107.642	177.901	158.101	176.206	94.031	150.007	106.472
Sirt7	ENSMUSG00000025138	ENSMUST00000080202.11, ENSMUST00000106183.2, ENSMUST00000127882.7, ENSMUST00000130743.1, ENSMUST00000133625.7, ENSMUST00000134255.7, ENSMUST00000146809.1, ENSMUST00000152331.1, ENSMUST00000153018.1, ENSMUST00000153532.7, ENSMUST00000154714.1	11	11	0	sirtuin 7	11:120618372-120625240:-1	0	0	0	151.581	0	0.886	0	0	0	0	1.024	0	0	0	0	0	0	0	0	0	479.12	313.656	0	0	0	0	240.74	2.84	0	242.745	0	0	0	0	0	1577.41	0	271.46	0	0	0	429.952	0	2.258	0	272.917	0	0	0	0	0	2.698	34.819	0	80.992	88.774	87.643	101.21	94.795	85.068	105.864	107.109	170.849	161.119	138.293
Map1lc3a	ENSMUSG00000027602	ENSMUST00000029128.3, ENSMUST00000145086.7, ENSMUST00000154596.1, NM_025735	4	3	1	microtubule-associated protein 1 light chain 3 alpha	2:155276364-155278073:1	0	0	0	0	290.78	0	7.32	0	0	234.706	0	0	0	0	0	332.193	0	0	0	246.646	0	360.13	1.086	0	0	0	447.968	0	0	1492.48	214.189	974.168	0	0	0	0	0	1102.68	0	0	0	1.06	228.157	0	1.026	0	0	0	0	0	0	1.352	267.374	0	80.948	113.854	76.496	70.45	77.475	155.069	121.866	168.018	66.689	48.69	14.124
Kdelr1	ENSMUSG00000002778	ENSMUST00000002855.13, ENSMUST00000211152.1, ENSMUST00000211234.1, ENSMUST00000211495.1, ENSMUST00000211716.1, NM_133950	6	5	1	KDEL (Lys-Asp-Glu-Leu) endoplasmic reticulum protein retention receptor 1	7:45872840-45883726:1	0	0	0	0	0	597.645	0	0	0	339.88	0	0	0	0	0	0	1.933	2.24	0	0	0	521.834	0	0	0	0	272.317	0	0	0	0	0	0	1.493	0	0	0	53.947	11.917	0	0	547.424	0	87.761	0	0	0	0	359.551	0	0	271.606	0	0	80.945	74.599	86.175	70.208	103.872	117.228	97.007	118.657	77.706	137.876	151.154
Hagh	ENSMUSG00000024158	ENSMUST00000024974.15, ENSMUST00000118788.7, ENSMUST00000130989.7, ENSMUST00000149716.3, ENSMUST00000154363.7, ENSMUST00000163132.1, ENSMUST00000164251.7, ENSMUST00000169200.7, XM_006523660	9	8	1	hydroxyacyl glutathione hydrolase	17:24850667-24864450:1	0	0	0	306.161	2.832	0	0	27.002	0	320.707	0	1.943	0	0	0	0	0	11.278	0	1.789	0	501.137	0	0	0	0	333.3	0	321.578	0	251.033	0	0	0	2.802	0	0	0	0	0	0	0	0	0	0	0	2.822	0	72.66	0	0	0	124.186	0	80.818	59.937	93.753	41.788	58.673	52.414	61.368	70.302	62.545	75.207	73.757
Strap	ENSMUSG00000030224	ENSMUST00000064910.6, ENSMUST00000137235.1, ENSMUST00000154698.1, NM_011499	4	3	1	serine/threonine kinase receptor associated protein	6:137735082-137751930:1	3.648	401.821	0	0	0	2.325	0	3.957	1.014	0	0	0	0	1.523	238.988	112.664	2.733	0	0	0.964	3.043	0	0	0	3.372	0	0	0	393.715	0	227.269	0	0	0	0	640.552	309.44	0.782	0.69	0	0	0	12.829	0	0	0	0	0	0	0	527.04	0.674	0.258	0	80.782	88.538	80.299	79.844	82.033	113.986	95.728	124.829	68.889	83.094	109.071
Tmem86a	ENSMUSG00000010307	ENSMUST00000010451.7, ENSMUST00000211066.1, NM_026436	3	2	1	transmembrane protein 86A	7:47050640-47054776:1	238.877	0	0	0	0	0	0	0	0	0	491.354	0.522	0.861	3.662	0	0	0	1.513	0	0	0	0	0	0	1.405	572.966	0	288.346	94.994	0	247.324	0	165.1	210.357	0	0	19.23	727.606	5.469	0	6.084	62.226	570.348	0	0	0	0	0	0.503	0	0	0	260.549	0	80.771	105.305	84.623	98.701	89.899	59.095	78.815	88.892	28.546	39.37	42.346
Fkbp3	ENSMUSG00000020949	ENSMUST00000021332.9, ENSMUST00000220730.1, ENSMUST00000220957.1, ENSMUST00000220983.1, ENSMUST00000221166.1, ENSMUST00000221608.1, ENSMUST00000221706.1, ENSMUST00000221710.1, ENSMUST00000221913.1, ENSMUST00000222467.1, ENSMUST00000222684.1, ENSMUST00000223167.1, NM_013902	13	12	1	FK506 binding protein 3	12:65062432-65073938:-1	6.997	1.07	0	0.198	0.344	0	0	0	68.91	0	0.319	53.342	0	0	175.35	0	33.645	0	55.846	0.789	2.73	0	0	0.51	1.139	0.222	253.622	266.923	2.471	0	1.604	0	0.119	2.202	5.536	19.381	0.227	495.356	0.926	33.349	0.667	0.999	0.407	0	399.174	0.835	136.077	0.535	154.003	0	0	0.114	494.226	1.835	80.67	101.867	92.754	75.318	66.114	58.21	45.252	46.087	52.923	61.703	33.51
Gbp7	ENSMUSG00000040253	ENSMUST00000045097.10, ENSMUST00000171263.7	2	2	0	guanylate binding protein 7	3:142530342-142550149:1	126.418	0	0	0	17.509	0	0.496	0	0	0	68.859	0.374	0	0	0	0	25.932	0	0	380.714	0	0	0	0	0	0	0.442	316.657	373.122	0	0	0.379	39.419	44.466	0	146.058	130.937	31.218	1.339	0	11.942	238.688	0	0	0	0	0	0	89.441	0.294	563.907	405.138	0.204	0	80.597	71.481	83.821	43.045	36.824	40.531	33.852	38.561	16.207	22.241	33.35
Tax1bp1	ENSMUSG00000004535	ENSMUST00000080723.10, ENSMUST00000128173.1, ENSMUST00000129660.1, ENSMUST00000138040.7, ENSMUST00000147513.1, ENSMUST00000149586.2, ENSMUST00000149588.7, NM_001355595, XM_006506370	9	7	2	Tax1 (human T cell leukemia virus type I) binding protein 1	6:52714165-52766780:1	3.52	5.229	0.481	105.018	25.03	81.334	0	0	7.016	0	0.781	0	819.068	0	1.539	0	0	0.795	0	233.326	0	0	474.414	0	390.09	0	182.882	104.395	0.691	722.368	191.518	880.285	525.966	0.307	0	0	114.701	0	0	0.233	0.166	0	495.633	542.887	0.209	0	0	0	0	0	0	202.619	1.737	277.32	80.541	80.931	93.666	83.457	83.547	109.199	92.354	96.864	94.415	85.259	161.598
Clic4/ENSMUSG00000037242	ENSMUSG00000037242	ENSMUST00000037099.8, ENSMUST00000143370.1	2	2	0	chloride intracellular channel 4 (mitochondrial)	4:135213969-135272814:-1	6.016	0	203.631	0.194	2.824	0	0	2.131	460.279	0	179.056	10.423	0	195.087	0	92.475	0	0	0	0	0.603	0	0	0	0	0.185	0	227.548	23.968	255.365	125.326	14.582	1.787	0	0.306	0	65.62	20.848	0.204	0	31.162	196.43	10.242	0	0	0	7.415	17.605	169.6	37.823	0.161	0	8.235	0.2	80.518	77.77	85.308	172.734	178.503	369.494	339.614	341.277	27.955	32.225	15.585
Casp4	ENSMUSG00000033538	ENSMUST00000027012.13, ENSMUST00000152651.8, ENSMUST00000159461.7, ENSMUST00000160064.7, ENSMUST00000160521.1, ENSMUST00000162846.7, ENSMUST00000163086.1, XM_006509839	8	7	1	caspase 4, apoptosis-related cysteine peptidase	9:5308862-5336744:1	0	0	349.678	1253.07	0	1042.67	0	1488.08	0	0	0	0.577	562.186	1127.18	300.207	1870.51	0.662	0	197.986	0	635.907	0	0	27.638	845.773	190.476	0	289.057	0	0	0	0	0	0	0	0	300.656	28.146	23.085	0	10.767	0	3189.2	450.266	0	0	0	591.799	0	0	1.086	238.663	0	0	80.503	105.925	62.567	45.836	50.944	61.2	37.854	50.323	114.231	104.128	92.332
Map3k8	ENSMUSG00000024235	ENSMUST00000025078.9, ENSMUST00000105472.2, ENSMUST00000172805.1, ENSMUST00000173708.1, ENSMUST00000173930.7, NM_007746, XM_006525944	7	5	2	mitogen-activated protein kinase kinase kinase 8	18:4331338-4352942:-1	0	0	0	0	0	0	0	447.785	608.579	0	0	0.558	0	0	253.087	0	0	3.847	0	0	0	0	0	0	0	0	0	1.226	0	0	12.159	0	0	101.18	0	8.926	13.754	0	3.395	0.468	0.439	0	66.668	0	0	0	0	0	0.531	0	0	0	0	0	80.49	70.499	64.99	53.061	49.311	97.772	104.566	101.045	82.953	61.086	72.752
Pon3	ENSMUSG00000029759	ENSMUST00000031773.8, ENSMUST00000125686.7, ENSMUST00000129344.7, ENSMUST00000156848.7, ENSMUST00000176039.1, ENSMUST00000176948.2, NM_173006, XM_011241062, XM_030255426	9	6	3	paraoxonase 3	6:5221425-5256235:-1	0	0	0	0	0	0	0.662	0	0	84.562	0	2.268	0	0	0	0	0	0	455.182	0	601.303	0	0	0	0	0	0	0	0	0	1.565	0	0	0	0.324	0	0	769.002	0	0.423	0	469.096	0	0	11.218	479.874	0	1.497	249.072	0	0	3.407	494.879	1245.03	80.465	87.093	67.134	67.671	71.921	143.457	118.378	149.699	6.198	11.145	8.712
Papola	ENSMUSG00000021111	ENSMUST00000021535.13, ENSMUST00000109901.8, ENSMUST00000163473.7, ENSMUST00000163805.1, ENSMUST00000164326.7, ENSMUST00000164798.1, ENSMUST00000165584.7, ENSMUST00000166329.7, ENSMUST00000166471.7, ENSMUST00000166498.7, ENSMUST00000166735.7, ENSMUST00000168186.7, ENSMUST00000169524.1, ENSMUST00000169938.7, ENSMUST00000170002.7, ENSMUST00000170189.1, ENSMUST00000170540.7, ENSMUST00000170831.1, ENSMUST00000172040.7, ENSMUST00000172089.1, NM_011112, XM_006515593, XM_006515595, XM_006515596	24	20	4	poly (A) polymerase alpha	12:105784986-105836734:1	0.707	0	0	0	0	0.339	0	46.497	0.205	0	2.335	3.111	0	79.149	641.476	0	0	9.146	116.63	0	483.606	7.966	78.134	0	0	0	265.762	3.165	2.237	0	1.018	0	0.238	6.065	0	4.99	92.362	1.361	0.291	0	0	145.829	0.689	935.969	8.045	0	216.067	0	13.18	0	6.203	1.726	1.31	0	80.304	96.255	82.402	76.636	75.857	127.945	104.25	116.978	110.861	91.007	153.479
Capns1	ENSMUSG00000001794	ENSMUST00000001845.12, ENSMUST00000108196.7, ENSMUST00000126116.2, ENSMUST00000129761.7, ENSMUST00000141851.1, ENSMUST00000146852.1, ENSMUST00000148973.7, ENSMUST00000207082.1, XM_011250419, XM_011250420	10	8	2	calpain, small subunit 1	7:30186942-30193200:-1	509.001	236.243	0	120.542	0	0	1615.07	0	5.467	232.915	3.069	10.639	1.37	0	0	8.843	29.68	0	37.811	0	0	0	1.747	0	0	1.187	0.762	26.081	379.622	247.313	1.333	0	0.657	0	193.105	0	182.156	555.478	74.298	0	65.016	0	0.684	0	2.019	9.438	309.67	2.415	2.077	0	0	0	0	385.664	80.257	84.692	74.001	63.569	74.792	82.948	87.742	93.729	89.633	60.179	73.481
Eif4a3	ENSMUSG00000025580	ENSMUST00000026667.14, ENSMUST00000106253.1, ENSMUST00000129044.7, ENSMUST00000134743.1, ENSMUST00000135294.1, ENSMUST00000138849.1, NM_138669	7	6	1	eukaryotic translation initiation factor 4A3	11:119288363-119300043:-1	0	0	0	0	209.492	0	0	0	533.572	0	0	0	0	13.26	714.225	0	0	0	4.935	0	0	30.569	0	0	1.995	0	0	0	0	0	0	0	24.268	0	0.899	0	177.872	0.506	0	4272.14	264.696	0	2.588	0.976	0	0	3.02	4.938	205.778	0	0	0	0	0	80.25	90.246	93.464	101.925	104.892	115.616	93.266	155.778	121.323	154.222	85.922
Mrps15	ENSMUSG00000028861	ENSMUST00000030675.7, ENSMUST00000124614.1, ENSMUST00000138739.7, NM_025544	4	3	1	mitochondrial ribosomal protein S15	4:126046928-126055536:1	0	0	0	0	0	0	0	267.82	0	0	0	1329.65	0	0	244.004	354.074	0	0	112.333	0	0	744.521	243.373	0	439.936	1.456	0	0	0	499.681	0	0	772.587	134.976	0	0	67.671	0	0	0	215.224	0	0	0	0	0	26.307	42.465	1.73	0	0	0	0	442.644	80.218	79.749	72.454	74.916	63.543	148.481	139.417	139.643	58.027	82.716	49.126
Hnrnpu/51810	51810	NM_016805	1	0	1	heterogeneous nuclear ribonucleoprotein U	1:181983-193064:-1	0	0	0	139.169	0	0	0.543	82.041	0	141.98	0	536.542	0	0	74.612	0	0	0	0	0	0	0	33.894	0	0.322	0.074	56.457	130.591	0	0	146.756	0	383.134	0	0	173.085	91.995	0	0.393	0	58.49	230.92	0	0	0	0	0	278.792	0	0	0	0	0	0	80.145	116.224	70.237	135.725	116.855	98.821	131.6	143.354	95.398	59.133	135.067
Tsen34	ENSMUSG00000035585	ENSMUST00000038521.13, ENSMUST00000108627.3, ENSMUST00000108629.7, ENSMUST00000108630.7, ENSMUST00000123088.7, ENSMUST00000137204.1, ENSMUST00000139396.2, ENSMUST00000142713.1, ENSMUST00000147288.2, ENSMUST00000155060.7, ENSMUST00000205287.1, ENSMUST00000205734.1, NM_001164204, XM_017312222, XM_017312225, XM_017312226	16	12	4	tRNA splicing endonuclease subunit 34	7:3694508-3701035:1	0	0	0	0	0	323.542	2.747	153.786	0	0	470.649	0	1.985	0	3.543	3.477	0	9.979	1.177	0	3.149	0	6.727	0	0	744.107	253.007	0	0	0	0	0	0	0	0	2.253	213.676	0	607.952	0	191.551	0	0	1.584	531.379	0	13.453	543.535	122.425	0	0	583.168	0	344.55	80.14	71.32	84.392	54.029	64.092	67.315	70.091	66.835	60.695	40.938	32.237
Mrpl4	ENSMUSG00000003299	ENSMUST00000003386.6, ENSMUST00000213977.1, ENSMUST00000214124.1, ENSMUST00000216175.1, ENSMUST00000216325.1, ENSMUST00000216466.1, ENSMUST00000216818.1, ENSMUST00000216824.1, XM_006510540	9	8	1	mitochondrial ribosomal protein L4	9:21002737-21008839:1	0	474.05	0.887	170.864	36.367	0	0	297.465	0	0	338.447	0	1296.8	0	0	345.198	0.777	0	266.039	0	482.434	414.37	259.752	0	0	0	3.788	232.967	282.849	0	0	0	923.333	181.772	220.021	0	167.648	0	0	0	1.149	0	0	0	325.451	0	0	0	342.427	0	569.396	168.856	1.553	0	80.125	81.937	71.301	58.236	64.184	116.795	83.088	113.23	105.549	119.048	98.04
Nsmce1	ENSMUSG00000030750	ENSMUST00000033006.13, ENSMUST00000138616.2, ENSMUST00000149289.1, NM_001360659, NM_026330, XM_030242939, XM_030242940, XM_030242941	8	3	5	NSE1 homolog, SMC5-SMC6 complex component	7:125467644-125487959:-1	0	0	0	0	0	0	0	116.874	0	0	0	0	0	0	0	0	0	0	0	0	455.933	483.137	1112.9	0	0	2.133	0	0	0	0	0	0	0	143.703	0.676	0.856	0	699.452	0	0	222.519	1.705	0	0	0	0	0	0	427.925	1.251	0	0	0	0	80.094	83.037	69.956	44.24	54.996	27.579	38.237	25.804	30.052	41.902	35.089
Rnf141	ENSMUSG00000030788	ENSMUST00000106682.9, ENSMUST00000148367.1, ENSMUST00000175648.1, ENSMUST00000175981.7, ENSMUST00000176048.1, ENSMUST00000176210.1, ENSMUST00000176716.2, ENSMUST00000176746.7, ENSMUST00000177236.7, ENSMUST00000177462.7, ENSMUST00000177520.1, ENSMUST00000210070.1, NM_025999, XM_006508125, XM_030242921	15	12	3	ring finger protein 141	7:110816535-110844381:-1	0	14.12	0	209.882	4.827	0	0	453.173	0.582	103.839	0	2.774	0	4.221	0	0	0.783	0	0.377	0	77.022	0	26.352	1673.37	0	10.795	10.752	0	582.238	0	0	0	0.168	301.784	0	1.305	40.998	188.945	0	0	288.758	0	535.105	2.955	5.418	0	0	0	125.479	0	0	11.569	559.444	273.462	80.022	95.768	106.579	85.772	93.419	51.381	27.882	32.018	32.206	32.224	74.022
Bscl2	ENSMUSG00000071657	ENSMUST00000086058.12, ENSMUST00000159571.7, ENSMUST00000159634.7, ENSMUST00000159653.1, ENSMUST00000159770.1, ENSMUST00000160556.7, ENSMUST00000160897.7, ENSMUST00000162071.7, ENSMUST00000162580.7, ENSMUST00000171649.7, XM_006526691, XM_030250754	12	10	2	Berardinelli-Seip congenital lipodystrophy 2 (seipin)	19:8840576-8848667:1	13.845	0	0	0	620.314	0	3.023	0	0	0	0.834	2.82	0	6.729	0	0	6.164	0	0	0	1.705	0	0	0	0	0	0	0	0.768	0	0	0	1.438	0.384	0	0	204.177	0	2.982	0	235.129	347.979	0	0	535.065	0	1.545	0	0	0	0	1.331	0	1.744	79.996	67.043	64.671	62.816	70.525	64.576	63.252	56.465	101.79	115.379	102.541
Glo1	ENSMUSG00000024026	ENSMUST00000024823.13, ENSMUST00000167624.1, ENSMUST00000235171.1, ENSMUST00000235547.1, ENSMUST00000235873.1, ENSMUST00000236335.1, ENSMUST00000236619.1, ENSMUST00000236995.1, ENSMUST00000237063.1, ENSMUST00000237343.1, NM_025374	11	10	1	glyoxalase 1	17:30592861-30612659:-1	0	471.565	4.473	2.636	0	62.065	6.85	7.138	3.281	5.85	4.552	0.658	0	5.525	218.418	0	0	0.537	3.16	302.635	9.577	1.65	32.84	30.895	0.081	1.204	529.609	324.397	1.593	0	0	0.33	5.756	0.214	5.126	502.923	3.004	0.397	8.857	0	152.863	0.066	0.545	10.054	0	0	6.964	12.867	74.908	3.244	1.052	1.847	3.15	64.563	79.923	73.622	91.808	50.646	67.357	51.964	65.826	54.638	49.06	44.934	34.877
Uba1	ENSMUSG00000001924	ENSMUST00000001989.8, ENSMUST00000089217.10, ENSMUST00000130694.1, ENSMUST00000136915.1, ENSMUST00000137892.7, ENSMUST00000152235.7, NM_001276317, XM_030251302	8	6	2	ubiquitin-like modifier activating enzyme 1	X:20662896-20683179:1	0	0	0	0	0.404	1.881	0.382	113.034	0	0	0	3.563	0	3.008	657.11	0	0	0	0.273	1.573	0	0	0	4432.64	0	0	347.171	3.965	384.645	87.188	4.72	659.866	0	0	0	0.42	152.685	0	0	0	0	282.18	49.81	0	354.513	311.627	5.529	0	247.07	19.297	856.364	1.583	0	361.827	79.819	80.343	82.099	86.983	77.011	93.953	92.503	91.607	79.15	111.011	89.875
Abhd4	ENSMUSG00000040997	ENSMUST00000041197.11, ENSMUST00000180359.7, ENSMUST00000196699.1, ENSMUST00000197605.2, ENSMUST00000197802.1, ENSMUST00000197807.1, ENSMUST00000199068.4, ENSMUST00000199338.1, NM_134076	9	8	1	abhydrolase domain containing 4	14:54259283-54269162:1	0	0	0	1.519	0	0	0	0	0	0	0	0	0	0	0	0	0	0	0	0	0	0	0	0	0	0	0	0	0	0	0	1128.11	0	0	0	0	0	0	563.37	0	0	0	0	0	0	0	0	0	267.107	0	0	1.235	0	0	79.755	75.165	73.133	60.443	66.481	52.527	37.874	57.784	36.447	34.411	35.18
Ear2	ENSMUSG00000072596	ENSMUST00000074839.6, NM_007895	2	1	1	eosinophil-associated, ribonuclease A family, member 2	14:44102654-44103531:1	0	1927.11	3.827	0	2.283	3.887	4.497	18.424	4.747	9.401	0	0	2.608	7.308	6.755	3.541	6.534	4.588	9.773	1.501	8.982	1.555	6.975	2.249	5.349	0	9.846	6.033	3.983	961.915	1.016	3.964	0	5.041	2.363	488.77	2.585	1.211	4.603	14456.2	3.795	5.026	0	2.54	1.212	0	3223.83	7.504	6.544	3.773	1.206	0	2.312	4.548	79.739	59.954	71.608	1230.6	1410.73	4895.89	6156.61	6275.61	538.763	600.847	461.54
Frg1	ENSMUSG00000031590	ENSMUST00000033999.7, ENSMUST00000210873.1	2	2	0	FSHD region gene 1	8:41397459-41417074:-1	46.299	441.527	1.203	0	0	376.568	0	0	1.01	0	1.497	0	0	3.217	1.06	0	0	0	0	1.553	3.248	0	6.562	0	0	2.103	61.624	301.054	100.16	0	266.605	0	0	212.846	0	0	0	0	484.039	0	0	1.235	0	0	0	435.876	0	0	157.828	1286.19	0	502.468	274.886	0	79.667	82.436	79.121	72.858	51.73	69.013	64.52	81.472	69.488	84.134	70.014
Tslp	ENSMUSG00000024379	ENSMUST00000025237.4, ENSMUST00000234876.1	2	2	0	thymic stromal lymphopoietin	18:32815383-32819797:1	0	0	0	12.229	0	0	0	0	0	0	0	0	0	0	0	0	0.905	13.533	0	0	0	0	0	0	0	2.421	0	0	0	0	0	0	0	0	0	0	0	0	0	0	0	0	0	0	0	96.533	0	0	0	0	0	0	0	0	79.619	73.789	77.045	7.062	6.207	0	0	0	1.078	2.079	0
Fundc1	ENSMUSG00000025040	ENSMUST00000026016.12, ENSMUST00000127690.1, ENSMUST00000142638.1, ENSMUST00000176638.7, ENSMUST00000177213.7, XM_011247496	6	5	1	FUN14 domain containing 1	X:17555600-17572007:-1	297.358	524.84	0	0	0	0	550.638	2.568	0	0	0	0	0	0	0	284.666	0	0	0	0	0	0	0	0	446.376	0.878	0.886	0.917	0	0	0	0	0	209.014	0	0	135.091	5.577	0	0	158.728	0	51.437	0	0	373.622	0	0	0	0	0	236.191	238.805	340.81	79.549	66.277	61.472	65.931	68.563	81.659	74.95	63.928	62.383	52.817	64.139
Acadvl	ENSMUSG00000018574	ENSMUST00000018718.7, ENSMUST00000102574.9, ENSMUST00000134516.1, ENSMUST00000137187.7, ENSMUST00000145478.1, ENSMUST00000146129.1, ENSMUST00000156733.7	7	7	0	acyl-Coenzyme A dehydrogenase, very long chain	11:70010183-70015411:-1	0	0	0	216.206	0	0	0	0	0	256.737	0	0	0	0	0	248.784	66.964	0	0	2.677	618.022	0	0	0	0	691.459	0	0	0	410.321	0	0	0	0.36	44.304	0	0	0	0	0	161.796	0.358	0	1109.71	1.352	252.984	0	0	83.346	0.384	0	0	244.096	0	79.527	74.244	81.649	77.375	69.126	115.059	131.376	125.313	71.305	42.295	60.054
Ddb1	ENSMUSG00000024740	ENSMUST00000025649.9, ENSMUST00000236279.1, ENSMUST00000236280.1, ENSMUST00000236328.1, ENSMUST00000236596.1, ENSMUST00000236722.1, ENSMUST00000236937.1, ENSMUST00000237138.1, ENSMUST00000237318.1, ENSMUST00000237337.1, ENSMUST00000237804.1, NM_015735	12	11	1	damage specific DNA binding protein 1	19:10605597-10629828:1	0	377.027	0	0.724	137.298	255.339	0.979	0	0	0	0	0.197	0	0.54	30.898	0	491.115	0	301.286	0.738	0	171.43	0	0	0.489	0.224	440.073	0	259.377	0	167.251	0	0	0	0	0	218.59	1.564	0	0	0	285.292	112.292	0	0	1.348	0	0	152.094	0	0	0	0.573	18.012	79.421	87.191	74.624	85.949	86.209	129.586	95.804	111.868	43.904	56.18	74.842
Wls	ENSMUSG00000028173	ENSMUST00000068952.9, ENSMUST00000196276.1, ENSMUST00000196782.1, ENSMUST00000197328.4, ENSMUST00000198878.1, ENSMUST00000200191.1, ENSMUST00000200571.4	7	7	0	wntless WNT ligand secretion mediator	3:159839672-159938664:1	0	0	0	131.384	0	0	0	0	0	0	171.147	0	0	180.443	0	0	0	0	0	0	0	1.102	0	0	0	0	0	1.844	0	0	0	0.379	0	0.235	1.447	0	211.571	0	392.983	0.208	0	0	0	8.423	0	0	0	0.917	139.966	0	0	0	0	1.965	79.355	73.138	79.794	63.457	55.696	71.525	54.804	63.735	53.518	37.087	32.057
Polr2g	ENSMUSG00000071662	ENSMUST00000096261.4, ENSMUST00000235964.1, ENSMUST00000236566.1, ENSMUST00000237207.1, NM_026329	5	4	1	polymerase (RNA) II (DNA directed) polypeptide G	19:8793129-8798557:-1	529.691	422.429	0	156.245	875.728	0	0	0	0	0	507.42	0	1421.45	0	0	0	0	0	1.377	0	0	0	1.545	0	0	0	0	0	0	0	512.066	0	0	2.132	0	0	176.347	572.539	0	0	0	1.059	456.097	1054.89	0	0	0	801.455	238.599	0	484.654	0	1.89	2.918	79.035	60.657	62.524	79.896	90.106	107.849	163.093	111.319	88.97	105.458	99.455
Cryl1	ENSMUSG00000021947	ENSMUST00000022517.8, ENSMUST00000223986.1, ENSMUST00000224292.1, ENSMUST00000225765.1, NM_030004	5	4	1	crystallin, lambda 1	14:57275034-57398483:-1	9.383	530.661	0.735	15.03	1813.52	676.742	0	0	0	1328.3	1.425	0	0	0	512.939	2060.25	1.299	0	1887.14	1172.52	506.976	1490.37	0	0	0.502	0	0	0	549.009	0	579.877	0	0	976.361	0	0	0	0	296.576	2.325	0	0	0	2.166	286.843	0	0	3.162	201.463	0	1355.74	0.59	1015.4	508.238	79.029	85.999	86.988	32.638	31.73	44.747	42.232	50.547	28.784	31.918	33.942
Tcf7l2	ENSMUSG00000024985	ENSMUST00000041717.13, ENSMUST00000061496.16, ENSMUST00000111646.7, ENSMUST00000111649.7, ENSMUST00000111651.7, ENSMUST00000111652.8, ENSMUST00000111653.7, ENSMUST00000111654.7, ENSMUST00000111656.7, ENSMUST00000111657.10, ENSMUST00000111658.9, ENSMUST00000111659.8, ENSMUST00000111662.10, ENSMUST00000126434.7, ENSMUST00000127233.8, ENSMUST00000127653.7, ENSMUST00000133008.7, ENSMUST00000142291.7, ENSMUST00000143334.1, ENSMUST00000145249.7, ENSMUST00000148666.1, ENSMUST00000153888.8, NM_001331135, NM_001331136, NM_001331137, NM_001331138, NM_001331139, NM_001331140, NM_001331141, NM_001331142, NM_001331143, NM_001331144, NM_001331145, NM_001331146, NM_001331147, NM_001331148, NM_001331149, NM_001331150, XM_006526860, XM_006526861, XM_006526866, XM_006526888, XM_006526894, XM_006526895, XM_017318110, XM_017318112, XM_017318114, XM_017318115, XM_017318116, XM_017318117, XM_017318119, XM_017318126, XM_017318127, XM_017318131, XM_017318132, XM_017318135, XM_030250847, XM_030250849, XM_030250851, XM_030250852, XM_030250853, XM_030250854, XM_030250855, XM_030250856, XM_030250860	65	22	43	transcription factor 7 like 2, T cell specific, HMG box	19:55895321-55933655:1	8.624	0	0.586	0	2.042	463.953	21.583	781.337	2.333	27.132	0	607.004	7.457	0	156.884	0	6.417	740.342	0	1.086	41.877	3.177	659.137	2855.99	1656.81	0.594	3.409	5.252	0	0	152.278	5.614	339.804	181.339	0.234	3.165	27.9	0	0	4.328	1.831	247.711	0	496.661	259.961	0	0	0	152.884	0.198	60.379	0	81.475	296.469	79.004	78.438	83.151	145.23	141.784	1314.43	921.504	799.747	67.232	41.975	69.263
Icam1	ENSMUSG00000037405	ENSMUST00000086399.5, ENSMUST00000215003.1, NM_010493	3	2	1	intercellular adhesion molecule 1	9:21015940-21028814:1	0	0	4.696	202.024	0	0.389	0	0	4.804	1.198	0	0	0	5.541	1.726	1.021	0	0	113.055	0	1.865	194.999	0	0	0.283	564.768	0	3.532	0	0	51.63	0	3.974	0.698	0	1.936	0	563.532	127.991	0	0.677	0.326	0	0	0	0	0	1.332	0	0.479	173.461	416.411	0	0	78.915	67.874	56.408	121.877	115.252	88.008	74.914	85.944	120.549	125.973	219.83
Pdlim1	ENSMUSG00000055044	ENSMUST00000068439.12, ENSMUST00000182432.1, ENSMUST00000182540.1, ENSMUST00000182636.1, ENSMUST00000182813.1, NM_016861	6	5	1	PDZ and LIM domain 1 (elfin)	19:40222239-40271616:-1	6.463	0.971	0	0	666.746	6.363	809.739	859.306	0	797.713	2.862	1605.34	0	539.478	488.704	516.216	1.805	0	1.807	570.543	0	0	50.374	1.488	1.52	0	736.906	1878.53	28.293	351.329	168.587	0	0	671.774	0.272	0	106.794	154.064	700.7	0	184.375	949.126	1.61	1.468	894.595	334.88	322.157	2.129	391.177	0	894.048	1.783	379.067	1.775	78.912	90.988	90.342	95.868	95.87	206.961	199.786	220.095	128.566	202.72	107.687
S100a11	ENSMUSG00000027907	ENSMUST00000029515.4, NM_016740	2	1	1	S100 calcium binding protein A11	3:93520496-93526288:1	0	49.335	0	0	0	61.792	4.017	0	0	29.09	0	0	0	0	185.838	31.524	0	0	0	0	0	0	0	0	9.616	0	51.284	329.483	0	0	128.084	0	0	24.326	0	0	97.724	132.546	2.842	0	0	0	0	0	0	56.385	0	0	11.743	0	0	53.578	0	0	78.901	90.177	75.51	245.83	244.751	763.826	698.361	804.281	460.723	609.866	311.043
Flcn	ENSMUSG00000032633	ENSMUST00000047706.2, ENSMUST00000091246.10, ENSMUST00000102697.9, ENSMUST00000133647.7, ENSMUST00000148151.7, ENSMUST00000151453.1, NM_001271356, XM_011248905	8	6	2	folliculin	11:59791750-59809823:-1	26.107	0	0.3	0.769	2.986	0.359	0	0	0.323	0.512	150.175	0	0.918	21.168	0	0	0	0	7.818	0	0	347.995	0	43.432	0	10.101	1.23	219.99	321.961	98.41	0	493.238	0.204	159.272	0.187	0	0.48	0.391	1.052	0	1.817	326.495	0	203.945	0	0	0	413.515	113.093	0	0	0	0	330.178	78.862	82.695	88.246	66.951	60.34	66.753	73.066	65.781	49.651	42.071	41.28
Plaat3	ENSMUSG00000060675	ENSMUST00000025925.10, ENSMUST00000136465.7, ENSMUST00000136756.1, ENSMUST00000141887.7, XM_011247220	5	4	1	phospholipase A and acyltransferase 3	19:7561661-7585811:1	413.292	153.336	0.29	204.868	5.617	327.094	0	298.65	0	0	0	0.284	0	0	0.513	9.608	0	6.461	0	0	0	0	0	0	0.421	0	0	1.783	0	0	0	8.224	29.617	0	4.975	0	230.91	0.189	2.609	0	2.448	0	1.03	0	0	3.427	3.097	0.277	3.301	0	0	0.467	0	354.209	78.85	73.827	66.652	29.205	34.199	26.658	32.18	54.351	16.119	23.894	26.458
Acot13	ENSMUSG00000006717	ENSMUST00000006900.6, ENSMUST00000224839.1, NM_025790	3	2	1	acyl-CoA thioesterase 13	13:24817955-24831489:-1	0	0	0	83.893	0	0	0	0	467.792	0	0	0	0	0	0	0	243.3	302.326	234.735	0	0	0	0	0	0	0	0	0	439.924	0	0	5.187	0	0	0	0	0	0	0	1877.75	0	0	0	0	0	0	0	0	0	0	0	72.741	0	0	78.778	71.284	88.927	57.792	61.657	97.932	81.093	95.265	26.749	47.456	24.885
Slc25a45	ENSMUSG00000024818	ENSMUST00000025732.13, ENSMUST00000125114.7, ENSMUST00000136833.7, ENSMUST00000141362.1, ENSMUST00000145200.7, ENSMUST00000155697.7, ENSMUST00000235340.1, NM_001361974, NM_134154, XM_006531622	10	7	3	solute carrier family 25, member 45	19:5877822-5885768:1	0	0.325	558.154	0	0	0	922.174	0	0.465	0	0.448	0	0	0	0	414.717	0	0	0	0	479.982	0	0	0	0	695.804	0	0	0	0	0	0	0	0	0	1.509	0	1467.5	10.787	0	2.456	0	538.664	0	7.058	0	0.298	0	87.586	0.374	0	0	0	0	78.742	93.191	82.771	85.735	71.251	38.747	29.388	30.422	92.766	107.986	123.236
Ap1s1	ENSMUSG00000004849	ENSMUST00000111080.7, ENSMUST00000129356.1, ENSMUST00000144303.1, ENSMUST00000150603.7, ENSMUST00000154183.1, NM_007457	6	5	1	adaptor protein complex AP-1, sigma 1	5:137034998-137046108:-1	0	0.665	0	0.662	0	97.983	0.978	0	0	0	0	0	0	0	0.746	0	0	0	0	0	0	338.237	0	0	0	0	349.424	0	0	0	0	0	0.578	167.076	0	0	0	0	0	1.85	36.417	0	0	963.135	0	403.427	584.013	0	136.024	0	591.389	0	224.224	0	78.701	75.133	70.781	74.8	81.769	85.406	97.86	112.891	38.085	40.13	29.982
Tceal9	ENSMUSG00000042712	ENSMUST00000048687.10, ENSMUST00000113115.1, NM_011712	3	2	1	transcription elongation factor A like 9	X:136245080-136247139:1	0	0	0	0	0	0	0	0	0	0	69.89	0	0	0	0	0	0	0	0	0	0	587.111	0	0	0	0	0	0	0	0	0	0	0	0	0	0	112.282	0	426.519	0	0	0	0	0	0	0	542.408	0	44.662	0	0	146.496	0	0	78.669	76.704	68.364	52.151	53.948	37.985	24.741	28.11	17.848	22.873	24.131
Mettl23	ENSMUSG00000090266	ENSMUST00000106370.9, ENSMUST00000128784.1, ENSMUST00000132593.7, ENSMUST00000140869.1, ENSMUST00000143184.1, ENSMUST00000175930.7, ENSMUST00000176765.1, ENSMUST00000176799.7, NM_028865, XM_006534360	10	8	2	methyltransferase like 23	11:116843686-116849738:1	0	0	0	0	0	0	0	0	1102.84	0	0	0	0	0	0	0	0	0	0	0	0	0	0	0	0	0	0	0	0	890.227	0	0	0	0	0	0	0	0	0	0	0	0	619.193	0	0	0	0	0	161.142	0	0	0	0	95.404	78.643	57.214	60.828	38.069	43.624	38.024	83.269	48.697	58.897	81.939	19.163
Dnase1l1	ENSMUSG00000019088	ENSMUST00000019232.9, ENSMUST00000075821.8, ENSMUST00000114189.8, ENSMUST00000119361.2, ENSMUST00000128763.1, ENSMUST00000148882.1, NM_001172154, NM_001370787, NM_027109, XM_006528272, XM_006528273, XM_017318614	12	6	6	deoxyribonuclease 1-like 1	X:74273603-74281772:-1	4.138	374.245	0	0	1.736	1.803	894.555	0	0	0	0	0	0	434.33	1.671	0	0	0	362.047	0	0	0	0	0	0	0	0	0	0	0	1.543	0	0	265.723	0	0	0	0.823	0	1.345	120.422	0	0	0	0.461	0	1.274	0	426.01	1268.48	0	0	0	518.143	78.578	67.821	93.854	99.478	92.469	87.089	105.507	96.83	92.216	108.556	36.448
Psmd5	ENSMUSG00000026869	ENSMUST00000028225.11, ENSMUST00000135575.1, ENSMUST00000143456.1, ENSMUST00000189715.1, ENSMUST00000202917.1, NM_001355544, NM_080554, XM_017319212, XM_030251975	9	5	4	proteasome (prosome, macropain) 26S subunit, non-ATPase, 5	2:34852089-34870962:-1	0	0	0.452	0.294	0.821	0	0.257	2.161	0	0	0	0.195	0	53.265	410.117	0	0	0	0.589	0	0	0	0	0	814.354	1156.16	416.95	0.269	250.214	0	0	0	95.599	0	2.587	1298.97	1.574	0	0	0	0.152	0	0	0	0	0	0	0	202.083	0	1.067	5.234	0	0	78.571	59.725	77.556	64.455	61.574	69.258	72.758	71.761	49.244	42.684	33.285
Uchl5	ENSMUSG00000018189	ENSMUST00000018333.12, ENSMUST00000185493.6, ENSMUST00000185539.1, ENSMUST00000185742.1, ENSMUST00000189433.1, ENSMUST00000189936.6, ENSMUST00000190258.1, ENSMUST00000191512.1, NM_019562, XM_006529760	10	8	2	ubiquitin carboxyl-terminal esterase L5	1:143777278-143807466:1	1.911	50.587	640.617	0	14.483	334.452	10.726	276.736	17.209	15.374	117.253	197.442	4.788	27.516	0	135.217	1277.5	9.858	1.445	0	28.645	0	16.635	62.106	31.558	63.982	1.481	6.694	25.639	0	0	411.423	1176.22	2.146	120.243	0	214.347	88.099	0	0	0	44.614	8.836	54.441	15.404	41.436	65.778	68.433	142.314	0	93.295	0	8.31	0	78.57	53.335	58.31	72.357	57.197	105.2	95.938	63.679	104.931	50.725	96.61
Rtcb	ENSMUSG00000001783	ENSMUST00000001834.3, ENSMUST00000139413.1, NM_145422	3	2	1	RNA 2',3'-cyclic phosphate and 5'-OH ligase	10:85938637-85957793:-1	0	3.549	0	0	625.744	0	1029.67	3.602	400.377	280.773	0	0	0	319.36	0	449.606	0	0	0	0.44	0	951.11	0	0.943	0	0	144.244	0	0	0	0	0.586	0	0	275.747	0	105.71	0	0	0.406	214.987	383.855	558.614	0.368	0	1.5	0	579.301	152.883	0	270.208	0	653.03	0	78.546	85.917	79.92	135.342	118.452	115.981	109.367	106.411	75.053	73.391	62.153
Mrpl24	ENSMUSG00000019710	ENSMUST00000019854.12, ENSMUST00000119968.7, ENSMUST00000121048.1, ENSMUST00000121920.7, ENSMUST00000137775.1, ENSMUST00000152287.1, NM_026591, XM_006501940, XM_006501941, XM_006501942	10	6	4	mitochondrial ribosomal protein L24	3:87919544-87923433:1	572.171	632.183	1062.76	1.265	3.361	0	0	284.227	0	0	0	8.96	2692.94	5.608	225.602	0	0.9	0	0	0.226	0	0	0	0	8.213	12.303	265.123	0	0	0	0	0	1.614	364.121	0.629	0	0	0.585	650.937	2.502	0	0.656	0	1.576	364.862	833.696	0	6.158	179.139	10.941	0	0	0	0	78.54	59.063	84.336	88.014	88.942	97.39	91.393	91.228	125.522	93.982	94.405
Mid1ip1	ENSMUSG00000008035	ENSMUST00000008179.6, ENSMUST00000115524.7, ENSMUST00000125623.1, ENSMUST00000144356.7, ENSMUST00000156321.1	5	5	0	Mid1 interacting protein 1 (gastrulation specific G12-like (zebrafish))	X:10715013-10719690:1	0	0	4.764	162.043	2.678	0	0	0	0	179.752	0	0	0	0	0	0	0	0	0	0	0	0	0	0	535.624	0	544.235	0	0	0	0	0	0	117.487	0	0	136.806	0	165.273	0	0	0	0	0	516.228	601.92	0	0.544	320.443	0	0	0	0	349.392	78.492	69.618	85.907	31.571	26.595	21.17	19.882	19.652	52.713	64.853	53.446
Cyp4f18	ENSMUSG00000003484	ENSMUST00000003574.4, ENSMUST00000125448.1, ENSMUST00000141975.1, XM_006509748, XM_006509749, XM_011242327, XM_030243782	7	3	4	cytochrome P450, family 4, subfamily f, polypeptide 18	8:71988482-72007197:-1	0	1340.46	1.075	0	0	0	707.033	0	2.421	0	6.289	0	0	25.336	0	0	0	0	0	0	0	0	0	10.169	5.881	0	356.401	343.449	6.072	0	0	0	374.296	0	0.674	386.196	0	736.543	0.894	0	0	319.418	491.678	0	0.7	0	1451.32	658.257	0	0	0.668	0	1.763	0	78.34	86.602	76.444	295.901	246.083	260.25	209.088	242.889	440.272	393.838	496.321
Pgam1	ENSMUSG00000011752	ENSMUST00000011896.7, ENSMUST00000235468.1, ENSMUST00000237510.1	3	3	0	phosphoglycerate mutase 1	19:41911923-41918660:1	0	0	2.64	0.476	0	0.578	0	0	839.64	482.749	0	32.084	0	0	245.98	474.206	0.503	0	0	247.41	0	225.131	0	3.209	0	0	522.824	7.579	1.315	0	287.462	0	0	202.093	0	187.471	95.525	0.399	3.034	0	176.257	357.515	1110.44	0.411	0.398	524.034	0	0.592	83.644	0	0	0	139.436	0	78.331	99.156	82.115	119.973	114.424	193.995	158.291	199.624	207.991	290.434	193.449
Sipa1	ENSMUSG00000056917	ENSMUST00000071857.12, ENSMUST00000080824.12, ENSMUST00000164304.8, ENSMUST00000169854.1, ENSMUST00000236006.1, ENSMUST00000236332.1, ENSMUST00000236464.1, ENSMUST00000236486.1, ENSMUST00000236827.1, ENSMUST00000237544.1, ENSMUST00000237874.1, ENSMUST00000238020.1, ENSMUST00000238092.1	13	13	0	signal-induced proliferation associated gene 1	19:5651185-5663707:-1	140.479	339.611	833.929	0	0	0	0	0	53.47	144.961	591.762	0.34	0.557	357.796	0	0.346	0	0	263.773	0	0	183.475	43.447	0	0	0	0	0	1240.68	0	25.744	0	0	0.246	0	0	0	0.247	0	0	0.52	0	288.433	562.17	1028.49	0	0.275	194.335	106.447	0.266	0.198	0	0.481	233.805	78.234	79.301	80.705	75.597	75.599	57.214	38.235	70.307	84.099	83.148	132.909
Mvp	ENSMUSG00000030681	ENSMUST00000133172.1, ENSMUST00000165096.8, ENSMUST00000206511.1, NM_080638, XM_011241952	5	3	2	major vault protein	7:126986864-127003788:-1	0	1.103	0	148.353	1.65	0	719.288	158.457	0.358	0	0.772	0	0	2.182	0	0	0.615	2.978	0	2.017	0.833	8.351	2.829	4.316	248.448	0.481	0.189	0	0.897	112.975	0	99.441	5.066	0	1.822	0	0.586	476.837	0	0	148.902	251.263	0	0	2.714	101.403	0	0	293.041	0	0	249.938	213.219	334.123	78.206	83.646	80.325	105.225	98.851	130.061	100.411	125.257	83.235	86.484	92.828
Trappc6a	ENSMUSG00000002043	ENSMUST00000002112.14, ENSMUST00000108455.7, ENSMUST00000129808.1, ENSMUST00000135972.1, ENSMUST00000136873.7, ENSMUST00000147114.1, ENSMUST00000207730.1	7	7	0	trafficking protein particle complex 6A	7:19508395-19516145:1	10.434	296.603	0	259.843	0	10.357	8.123	0	0	6.023	0	38.373	0	157.465	257.187	3.264	2.993	0	0	283.002	5.432	401.95	6.717	4.493	451.526	0	0	0	0	1735.46	230.172	4.979	2.428	4.621	484.165	520.537	168.547	2.349	0	0	179.255	3.745	0	1.528	0	459.805	446.96	527.216	114.237	0	3.003	0	279.124	5.806	78.182	79.535	69.221	75.537	66.816	87.187	117.872	77.398	98.009	73.711	34.713
Trappc3	ENSMUSG00000028847	ENSMUST00000030660.8, ENSMUST00000126786.1, NM_013718	3	2	1	trafficking protein particle complex 3	4:126262405-126275883:1	0	0.696	0.894	0	0	0	3.587	0	0	0	510.706	0	0	0	0	0	0	0	0	0	0	0	1.785	0	0	0.652	0	308.607	0	0	243.493	0	0	181.582	0	0	85.818	0	594.103	0	293.088	0	529.505	0.592	0	0	0	0	0	0	0.577	229.014	217.93	179.263	78.179	85.925	74.168	70.144	66.149	118.759	110.204	108.613	46.08	75.849	37.237
Slc48a1	ENSMUSG00000081534	ENSMUST00000117892.1, ENSMUST00000135073.1, ENSMUST00000229084.1, ENSMUST00000230531.1, NM_026353	5	4	1	solute carrier family 48 (heme transporter), member 1	15:97784365-97792692:1	0	0	0	176.259	0	0	0	229.776	0	0	0.436	0	0	0	0	1.868	0	12.797	323.52	0	4.296	0	0	0	0	0	331.27	0	232.892	0	0	0	0	1.319	328.262	1.085	0	341.461	0	0.602	458.416	653.217	474.433	1.378	0	0.805	0.29	850.361	128.746	1.393	1.349	1.307	288.865	0	78.12	89.036	97.45	112.052	123.714	190.258	178.581	217.98	63.288	80.015	109.539
Dnajb11	ENSMUSG00000004460	ENSMUST00000004574.13, ENSMUST00000133013.1, ENSMUST00000166487.9, ENSMUST00000178320.1	4	4	0	DnaJ heat shock protein family (Hsp40) member B11	16:22857845-22879634:1	0	5.987	6.002	0	0	353.299	0.678	16.313	0.501	267.969	0.643	0	0	325.917	757.771	1.526	0	0	5.94	195.405	238.645	342.106	0	0	0	3.474	0	242.135	0	0	4.162	0	872.928	0	0	0	628.266	3.211	5.294	0	158.661	1.087	2.427	1.914	0.278	0	0.921	0.416	98.012	2.903	0	0.477	60.789	237.276	78.107	82.649	85.239	83.674	74.924	100.47	97.591	78.44	86.792	71.079	88.701
Chchd7	ENSMUSG00000042198	ENSMUST00000041122.10, ENSMUST00000108386.7, ENSMUST00000119307.7, ENSMUST00000119403.1, ENSMUST00000120732.7, ENSMUST00000121110.7, ENSMUST00000121210.7, ENSMUST00000121651.7, ENSMUST00000123769.7, ENSMUST00000128829.1, ENSMUST00000131746.1, ENSMUST00000137037.1, ENSMUST00000149544.7, ENSMUST00000150618.7, ENSMUST00000151519.1, NM_001285804, NM_181391, XM_017320348, XM_017320349	19	15	4	coiled-coil-helix-coiled-coil-helix domain containing 7	4:3938888-3943526:1	0	0	0	67.825	429.532	163.58	0	0	0	86.805	0	94.138	0	91.062	0	0	0	0	0	209.792	0	172.454	0	0	0	212.007	656.633	0	0	0	0	0	0	0	0	0	0	0	0	0	162.291	652.759	0	1.5	0	0	0	0	0	60.46	0	147.92	0	312.111	77.995	73.271	81.756	55.567	54.459	42.313	54.945	45.74	58.114	63.418	52
Cyb561a3	ENSMUSG00000034445	ENSMUST00000168445.1, ENSMUST00000235271.1, ENSMUST00000236352.1, ENSMUST00000236743.1, ENSMUST00000236747.1, ENSMUST00000237564.1, ENSMUST00000237581.1, ENSMUST00000237641.1, ENSMUST00000237814.1, NM_001362431, XM_006526935, XM_006526937, XM_006526938, XM_006526939, XM_006526940, XM_017318147, XM_017318148, XM_030250879, XM_030250880, XM_030250881, XM_030250882, XM_030250883	22	9	13	cytochrome b561 family, member A3	19:10580243-10589832:1	0	4.971	5.827	0.975	0.603	1.19	0	651.981	1.634	0	0.54	0.662	1810.23	0	0	0	0	0	3.363	0.314	0	0	0.462	0	0	0	226.117	0.386	0	0	0	0	0.651	152.042	0.312	0.274	0	1.251	0	0	2.118	3.972	0	0.334	0	0.993	0.358	0.385	0	0	0.325	1.016	0	0	77.963	75.105	79.476	281.008	241.817	1689.39	1425.78	1645	58.876	37.24	42.805
Hist1h2bc	ENSMUSG00000018102	ENSMUST00000018246.5	1	1	0	histone cluster 1, H2bc	13:23684199-23692908:1	0	223.753	0	94.532	0	0	0	101.169	0	0	0	0	0	0	0	0	0	0	0	163.803	0	0	0	0	0	272.514	0	105.16	0	0	0	0	0	1.439	7.495	0	1.555	0	0	0	0	0.844	0	377.647	0	0	34.422	0	1.028	0	0	0.905	294.507	0	77.919	95.256	99.336	71.318	72.577	199.453	202.299	202.637	20.302	12.319	35.989
Api5	ENSMUSG00000027193	ENSMUST00000028617.6, ENSMUST00000144390.7, ENSMUST00000150930.1, ENSMUST00000152454.7, NM_001305258, NM_001349003, NM_007466	7	4	3	apoptosis inhibitor 5	2:94411727-94438186:-1	9.601	0.212	0	286.894	0	0	0	270.481	0	0	0	0	2.626	4.012	5.385	6.584	0	0	0	0	0	1.254	0	3118.78	0	0	75.446	0	136.479	68.061	0	42.115	14.448	299.722	22.089	0.149	39.602	511.992	52.538	0.653	123.508	305.945	0.587	0	0	0	0.198	0.262	147.784	0	0	0	221.315	0.222	77.892	75.792	71.132	83.196	69.347	142.173	103.852	126.479	106.727	116.425	178.292
Oaz2	ENSMUSG00000040652	ENSMUST00000046490.13, ENSMUST00000128664.1, ENSMUST00000128928.7, ENSMUST00000136166.2, ENSMUST00000137696.1, ENSMUST00000153700.8, ENSMUST00000154502.8, NM_001301307, NM_010952	9	7	2	ornithine decarboxylase antizyme 2	9:65676548-65690300:1	0	0	0	0	0	364.643	0	369.834	0	0	0	0	0	0	1.465	0	0	0	0	0	4.812	0.486	40.169	1.807	0	804.547	66.113	279.91	0	0	3.578	0	37.573	1.459	0.368	66.259	156.813	0.386	0	0	0	0	0	1.32	3.892	0	0	2.169	144.866	0	0	0	0	0	77.848	94.904	86.667	69.133	64.193	22.794	25.912	25.48	115.087	131.887	124.51
Spcs3	ENSMUSG00000054408	ENSMUST00000067476.8	1	1	0	signal peptidase complex subunit 3 homolog (S. cerevisiae)	8:54520433-54529998:-1	5.283	0	0	0	0	0	0	0	0.256	155.233	0	0	0.431	7.747	81.64	270.685	0	0	0	26.23	0	0	0	0	0	0.223	169.63	190.302	0	0	0	0	0	206.221	0	0.161	174.426	0	0	0	35.918	0.194	0	0	173.593	0	354.635	14.855	434.648	0	0	0.243	0	241.962	77.789	61.784	73.531	80.205	80.159	81.102	82.142	60.917	72.795	51.367	71.222
Emc7	ENSMUSG00000055943	ENSMUST00000069747.5, NM_133749, XM_006500254	3	1	2	ER membrane protein complex subunit 7	2:112455025-112467436:1	819.873	0	0	169.895	0	0	0	0	0.284	0	0	0	0	295.668	3.461	0	0	0	1328.35	0	0	0	0	17.623	0	1.368	0.951	264.11	0	0	243.424	0	0	0.537	0	73.516	180.712	0	0.142	0	0	316.521	0	0	679.667	0	1.451	494.996	130.638	0	562.817	3.108	119.376	381.782	77.718	84.683	70.151	72.94	77.95	115.341	157.964	127.899	63.067	90.912	65.148
Ak2	ENSMUSG00000028792	ENSMUST00000030583.12, ENSMUST00000102604.10, ENSMUST00000141982.1, ENSMUST00000152762.1	4	4	0	adenylate kinase 2	4:128991958-129011529:1	0	361.193	110.827	189.979	0.761	0	0	0	0	0	6.813	0	0	562.918	0	235.096	0	0	0	0	367.04	0	0	0	165.097	0	0	34.031	5.403	0	0	1026.56	0	0	536.095	0	206.279	0	0	1071.57	269.304	0	0	34.223	0	271.233	678.456	0	222.508	0	0.406	0	0	0.504	77.701	73.723	94.257	93.918	100.729	84.852	101.286	95.76	108.341	133.199	167.56
Caprin1	ENSMUSG00000027184	ENSMUST00000028607.12, ENSMUST00000111147.7, ENSMUST00000128477.1, ENSMUST00000132537.1, ENSMUST00000137390.1, ENSMUST00000137572.1, ENSMUST00000141750.7, ENSMUST00000143188.1, ENSMUST00000143349.7, ENSMUST00000145606.1, ENSMUST00000145697.7, ENSMUST00000145770.7, ENSMUST00000146527.1, ENSMUST00000149175.1, ENSMUST00000155733.1, NM_001111289, NM_001111290, NM_016739	18	15	3	cell cycle associated protein 1	2:103767107-103797078:-1	0	6.344	0	1.051	0	0	0	0	0	0	1.103	0	0.363	0	182.633	0	1.351	93.339	0.42	0.473	0	0	536.258	0	0.171	1.172	165.825	0.195	0	64.868	0	0	0	359	11.708	121.404	107.102	1.053	52.256	0	0	0	0	0	1.732	0	0	0	43.842	0	551.486	0.616	95.631	0.206	77.695	95.405	88.622	90.628	87.497	124.092	115.77	118.126	81.45	95.632	83.462
Egln2	ENSMUSG00000058709	ENSMUST00000080058.10, ENSMUST00000108382.1, ENSMUST00000134906.1, ENSMUST00000152021.1, NM_001357767, XM_030241990, XM_030241991	7	4	3	egl-9 family hypoxia-inducible factor 2	7:27158658-27165728:-1	398.571	0	0.516	0	0	1.375	0	0	0	0	0	0	0	0	0	0	0	0	0	0	0	0	0	0	0	0	187.479	0	0	0	0.789	0	0	0	0	0	125.04	0	0	0	0	0	0.362	0	0	0	0	0	0	774.666	0	0	0	0	77.607	78.522	78.909	57.745	49.439	42.47	54.053	44.123	76.056	66.433	28.048
Sf3b2	ENSMUSG00000024853	ENSMUST00000025774.10, ENSMUST00000235182.1, ENSMUST00000235368.1, ENSMUST00000235772.1, ENSMUST00000236014.1, ENSMUST00000236695.1, ENSMUST00000237512.1, ENSMUST00000237781.1	8	8	0	splicing factor 3b, subunit 2	19:5273932-5295455:-1	4.808	0.543	306.122	1.215	270.221	8.501	39.312	17.114	1.311	160.976	393.829	454.206	0	283.238	0.328	108.092	378.816	0	0	0	0	188.781	0	0	0.404	378.08	0.567	110.578	380.909	0	0	0	620.427	164.874	0	4.069	85.024	0.921	0	0	0	264.017	0.236	0.394	329.701	0	0	1.387	261.783	0	0.384	400.521	116.129	517.675	77.589	89.041	87.697	80.292	87.782	109.154	93.738	95.746	112.082	98.823	92.107
Mrpl14	ENSMUSG00000023939	ENSMUST00000024734.7, ENSMUST00000148537.1, ENSMUST00000149040.1, NM_026732, XM_006524843, XM_006524844, XM_017317618	7	3	4	mitochondrial ribosomal protein L14	17:45695838-45698495:1	0	0	172.908	94.501	0	0	8.595	0	373.538	16.964	65.031	0	0	0	0	0	0	0	0	0	0	0	0	0	0	0	0	5.839	0	0	0	0	0	107.276	0	0	100.097	279.187	829.375	0	0	0	0	0	0	0	0	72.546	57.792	4.972	0	0	0	0	77.581	82.19	79.059	61.905	83.82	101.085	106.208	119.557	93.409	70.943	98.368
Mob3a	ENSMUSG00000003348	ENSMUST00000003438.10, ENSMUST00000218090.1, ENSMUST00000218439.1, ENSMUST00000220138.1, NM_172457	5	4	1	MOB kinase activator 3A	10:80685253-80701820:-1	220.924	0	0.775	0	0	0	0	0	2.025	260.349	0	0	0	0	0	0.344	0.319	0	0	0	0	0	0	0	0	575.325	0.312	238.58	35.374	0	0.836	7.464	0	0.247	0	0	0	1.758	156.408	0	0	69.808	332.137	0	2.77	403.096	0	72.708	111.257	0.264	387.098	0	437.05	380.47	77.513	99.502	95.751	134.94	117.689	133.435	123.842	123.644	163.967	127.998	203.154
Cnppd1	ENSMUSG00000033159	ENSMUST00000041213.11, ENSMUST00000168720.7, ENSMUST00000187888.1, ENSMUST00000188037.1, ENSMUST00000189043.1, ENSMUST00000189403.6, ENSMUST00000189809.1, ENSMUST00000190679.6, XM_006496541	9	8	1	cyclin Pas1/PHO80 domain containing 1	1:75135766-75141794:-1	276.263	252.74	0.515	0	313.618	26.429	0	203.212	16.929	0	312.667	38.166	0.613	62.607	0	239.008	21.955	0	474.606	5.498	279.236	281.927	0	0	0.294	0	375.136	0	0	0	150.694	0	635.752	0	0	0	0	0	8.347	0	0	190.009	0	0	0	156.841	0	49.506	79.459	0.351	0.333	337.694	0	339.119	77.338	78.627	81.423	95.586	86.045	77.188	91.444	93.228	109.723	91.068	126.279
Parp2	ENSMUSG00000036023	ENSMUST00000036126.6, ENSMUST00000226880.1, ENSMUST00000227705.1, ENSMUST00000227810.1, ENSMUST00000228624.1, ENSMUST00000228672.1, ENSMUST00000228833.1, ENSMUST00000228872.1, NM_009632	9	8	1	poly (ADP-ribose) polymerase family, member 2	14:50807916-50821301:1	0	36.531	31.571	439.706	0.784	445.069	0	0	33.357	7.73	6.394	42.089	4.256	4.83	3.204	0	38.338	20.634	0	0.537	1288.1	2.694	9.972	88.432	4.256	35.421	155.986	0.51	762.927	0	0	0	0	0	0	17.648	3.66	0	0	0	862.753	0	0	0	0	1418.1	11.943	727.732	0	0	0	23.278	16.009	32.514	77.298	102.232	92.346	74.923	80.003	62.532	77.609	47.809	62.559	84.382	114.331
Guk1	ENSMUSG00000020444	ENSMUST00000130815.1, ENSMUST00000151211.1, ENSMUST00000154386.1, ENSMUST00000170202.8, ENSMUST00000170895.2, ENSMUST00000172714.1, XM_006532245, XM_006532246, XM_030245579	9	6	3	guanylate kinase 1	11:59183870-59187749:-1	0	0	0	197.111	0	0	0	0	0	277.788	0	0	0	0	0	0	0	0	0	0	0	0	0	0	1443.79	0	0	1431.06	2.496	0	0	0	0	16.306	0	4326.16	146.015	0	0	0	0	0	0.823	0	0	0	0	0	0	0	0	0	0	0	77.29	73.568	76.161	53.184	80.141	77.239	83.113	96.662	76.149	30.327	16.548
Eri3	ENSMUSG00000033423	ENSMUST00000037127.14, ENSMUST00000125312.1, ENSMUST00000134379.1, ENSMUST00000134453.1, ENSMUST00000144373.1, ENSMUST00000146384.7, NM_001285899, NM_001285901, NM_001285902, NM_001356404, NM_001356405, XM_011240437, XM_017319960, XM_017319961, XM_017319962, XM_017319964, XM_017319965, XM_017319966, XM_017319967, XM_017319970, XM_017319971, XM_017319972, XM_030253194, XM_030253195, XM_030253196, XM_030253197, XM_030253198, XM_030253199, XM_030253200, XM_030253201, XM_030253202, XM_030253203, XM_030253204, XM_030253205, XM_030253206, XM_030253207, XM_030253208, XM_030253209	38	6	32	exoribonuclease 3	4:117550647-117673828:1	0	0	0	75.158	676.674	4.952	613.329	290.274	0	0	0	1.99	0	0	420.104	0	0	122.422	0	0	0	0	0	0	0	0	0	0	0	1372.03	316.128	0	0	286.309	138.418	0	134.761	1108.3	0	0	0	0	0	0	0	437.692	0	0	180.566	164.026	0	26.689	0	974.582	77.287	89.516	74.098	90.231	85.532	96.08	65.274	99.078	64.55	57.11	20.942
Gabarapl1	ENSMUSG00000030161	ENSMUST00000032264.8, ENSMUST00000204487.2, ENSMUST00000204639.1, ENSMUST00000204956.1, NM_020590	5	4	1	gamma-aminobutyric acid (GABA) A receptor-associated protein-like 1	6:129533192-129542331:1	19.815	0.478	0	0.477	0	0	0	32.047	228.08	0	732.536	0	0	0	0	325.263	0	0	0	0	0	0	0	0.771	0	4.704	0	0.472	101.053	0	0	0	0	0	0	0	0	0	0	0	0	0	0	1.223	0	0	0	0	0	0	0	0	0	2.479	77.231	67.306	59.214	35.749	61.296	72.82	100.017	78.481	20.828	42.025	68.775
Nras	ENSMUSG00000027852	ENSMUST00000029445.12, ENSMUST00000128264.5, ENSMUST00000196355.4, ENSMUST00000197678.4, ENSMUST00000199049.4, ENSMUST00000199367.4, ENSMUST00000199776.1, ENSMUST00000200069.4, ENSMUST00000200457.4, XM_006501120, XM_006501121, XM_006501122	12	9	3	neuroblastoma ras oncogene	3:103058599-103067914:1	269.985	397.503	0.227	92.818	199.719	0	0.641	10.719	287.195	99.784	441.674	0.285	0.322	329.168	0.22	185.309	0	0	115.4	241.893	507.863	30.804	342.561	854.783	265.439	1.112	122.997	678.809	510.482	220.377	182.706	1242.03	443.55	38.581	209.198	1.423	64.967	125.941	405.075	0	0	101.373	453.073	0	132.904	186.429	1.089	0	84.105	628.906	224.425	298.654	539.42	158.628	77.192	84.845	78.862	68.318	62.82	84.273	70.881	54.614	47.815	50.243	74.168
Nmd3	ENSMUSG00000027787	ENSMUST00000029358.14, ENSMUST00000127211.6, ENSMUST00000135266.7, ENSMUST00000143041.7, ENSMUST00000143249.1, ENSMUST00000149680.7, ENSMUST00000150210.1, ENSMUST00000194168.1, NM_133787	9	8	1	NMD3 ribosome export adaptor	3:69722055-69749047:1	0	0.084	1386.58	390.572	0	0	0	28.669	0	390.93	41.791	0	0	0	0	1.386	0	0	0.088	0	0	0	0	0	0	26.433	0	3.079	0.921	815.794	0	28.669	15.149	396.729	0.458	0.71	0	854.222	1.275	0.538	1.632	0	4.445	0.56	15.575	0	0	3.156	33.767	0	0	0	0	4.019	77.13	92.591	96.083	70.257	67.224	81.478	65.834	72.021	33.974	54.186	54.233
Trafd1	ENSMUSG00000042726	ENSMUST00000042312.13, ENSMUST00000120784.7, ENSMUST00000126550.1, ENSMUST00000133138.7, ENSMUST00000146185.1, ENSMUST00000152265.7, ENSMUST00000155379.7, ENSMUST00000156158.5, ENSMUST00000202064.1, NM_001163470, XM_030254428	11	9	2	TRAF type zinc finger domain containing 1	5:121371725-121385409:-1	0	1.092	0	160.364	0	0	0	0	0	156.051	0	0	12.546	3.446	0	289.54	0	0	585.878	0	0	0	0	0	0	1.427	4.485	0	0	1271.14	0	0	0.954	0	0	97.051	0	0	1015.39	0	141.954	0	0	1.787	415.214	0	0	1190.48	0	0	0	0	2.859	414.51	77.043	94.542	92.331	82.631	96.184	61.854	65.892	79.857	243.09	208.442	242.038
Snrpd1	ENSMUSG00000002477	ENSMUST00000002551.4, ENSMUST00000234077.1, ENSMUST00000234207.1, ENSMUST00000234728.1, ENSMUST00000235020.1, NM_009226	6	5	1	small nuclear ribonucleoprotein D1	18:10617796-10628230:1	0	21.889	0	0	219.902	0	0	0	0	0	0	103.242	0	0	12.191	0	5.41	0	0	0	0	179.004	0	0	0	0	31.997	0	0	0	0	0	57.404	83.038	0	0	0	0	0	0	0	20.7	0	4.354	0	0	0	0	50.247	0	0	0	168.655	0	77.041	56.499	56.774	59.665	75.329	74.213	119.126	110.046	40.323	61.126	46.993
Nosip	ENSMUSG00000003421	ENSMUST00000003513.10, ENSMUST00000107829.8, ENSMUST00000209243.1, ENSMUST00000209308.1, ENSMUST00000209901.1, ENSMUST00000210088.1, ENSMUST00000210520.1, ENSMUST00000210668.1, ENSMUST00000210998.1, ENSMUST00000211465.1, XM_017312232, XM_030242892	12	10	2	nitric oxide synthase interacting protein	7:45062441-45078203:1	0	24.399	6.359	43.992	637.408	0	8.838	0	0	270.994	364.74	0	0	0	553.248	9.563	0	0	6.246	0	0	0	0	0	0	9.2	10.409	0	5.454	0	245.968	0	0	0	0	0	0	0	0	0	0	306.403	0	22.166	0	0	104.657	0	0	0	0	8.277	3.197	0	76.93	80.728	80.945	65.207	65.02	46.511	60.193	42.978	78.121	73.645	45.32
Nudt9	ENSMUSG00000029310	ENSMUST00000031250.13, ENSMUST00000128511.7, ENSMUST00000134313.7, ENSMUST00000142018.1, ENSMUST00000148261.1, ENSMUST00000150226.7, NM_028794, XM_006535257, XM_030254846	9	6	3	nudix (nucleoside diphosphate linked moiety X)-type motif 9	5:104046864-104065378:1	0	0	0	0	389.725	0	0	0	1.719	133.43	0	1154.79	0	0	0	0	0	0	0	0	0	0	0	0	0	0	0	0	408.927	0	0	0	0	0	0	0	350.959	0	0	0	1.374	0	25.2	0	0	0	0	0	0	0	494.766	0	0	0	76.861	83.263	71.486	55.463	68.034	50.921	69.378	46.006	29.689	28.07	33.638
Fbh1	ENSMUSG00000058594	ENSMUST00000071564.13, ENSMUST00000123717.7, ENSMUST00000123723.1, ENSMUST00000126543.7, ENSMUST00000131893.1, ENSMUST00000136633.1, ENSMUST00000139292.1, ENSMUST00000151402.2, ENSMUST00000155604.1, ENSMUST00000192171.1, NM_001348234, NM_001348237, XM_006497505, XM_030251861	14	10	4	F-box DNA helicase 1	2:11749469-11777579:-1	0	0	0	0	0	400.902	0	408.223	0	0	0	0	0	0	0	540.772	0	0	88.232	0	388.146	203.192	0	0	0	1.216	507.226	0	0	0	0	1175.11	0	252.505	0	0	185.967	0	0	0	0	264.412	0	0	4.319	371.474	0	0	0	0	0	53.89	0	313.162	76.746	94.131	64.849	86.01	62.513	60.164	57.419	63.678	68.165	52.986	92.153
Tsg101	ENSMUSG00000014402	ENSMUST00000014546.14, ENSMUST00000140693.1, ENSMUST00000143413.2, ENSMUST00000146130.1, ENSMUST00000156335.8, ENSMUST00000209538.1, ENSMUST00000210664.1, ENSMUST00000211076.1, ENSMUST00000211595.1, XM_030242362	10	9	1	tumor susceptibility gene 101	7:46889370-46919969:-1	0	369.512	0	0	515.116	277.609	0	0	0	0	0	0	0	0	0	0	2.12	1473.36	0	223.008	0	0	0	0	0	0	7.643	0	432.467	0	0	0	1161.59	0	0	0	0	0	34.485	0	211.759	125.436	0	496.339	404.296	486.42	0	0	148.109	407.844	0	218.35	1.005	0	76.706	80.984	85.045	85.881	83.981	89.114	95.486	123.931	75.785	67.933	75.107
Rtraf	ENSMUSG00000021807	ENSMUST00000022341.6, ENSMUST00000225615.1, NM_026528	3	2	1	RNA transcription, translation and transport factor	14:19811402-19823823:-1	439.637	0	0	80.41	0	0	2.399	0	0.642	53.611	0	0	0	0	84.887	17.232	0	0	0	0	0	1.778	0	0	473.026	0	0	0	268.008	0	254.553	0	0	0.485	1699.93	0	536.004	647.564	1724.09	0	226.099	1.343	0	0	387.917	0	0	2.023	271.72	0	0	369.781	263.258	0	76.668	69.584	80.907	76.64	98.094	91.112	92.593	91.365	75.314	123.39	121.612
Chmp5	ENSMUSG00000028419	ENSMUST00000030128.5, NM_029814	2	1	1	charged multivesicular body protein 5	4:40948553-40965302:1	0	50.768	0	445.871	0	363.475	0	0	0	435.276	0	23.268	0	0	19.851	6.172	0	0	31.762	201.058	46.592	0	224.371	0	7.795	0	268.013	0	0	0	60.23	0.81	0	0	13.229	0	1.06	28.085	0.637	1.117	0	0	1.101	1.025	14.486	0	0	46.477	8.163	0	548.972	64.084	242.21	0	76.651	68.242	88.751	62.786	67.101	90.27	97.514	113.024	83.258	75.742	96.167
Ptp4a3	ENSMUSG00000059895	ENSMUST00000053232.7, ENSMUST00000163582.8, ENSMUST00000165541.7, ENSMUST00000167582.7, ENSMUST00000229339.1, ENSMUST00000230044.1, ENSMUST00000230177.1, ENSMUST00000230307.1, ENSMUST00000230864.1, ENSMUST00000231209.1, XM_011245523, XM_030248427, XM_030248428	13	10	3	protein tyrosine phosphatase 4a3	15:73748031-73757228:1	2.257	0	0	188.139	0	0	0	1.872	0	0.66	0	2.911	0	0.274	226.908	0	0	0	0.423	0	0	0	0	19.126	4.549	0	0.547	241.952	0	0	0	0	3.237	413.401	0	0.501	196.731	0.81	1.027	0	0.266	1.492	0	0	4.746	0	0	0	0	0	0	0	0	0.744	76.644	82.247	94.251	56.1	48.552	16.007	10.092	10.688	39.854	67.845	47.772
Slc35f6	ENSMUSG00000029175	ENSMUST00000062962.11, ENSMUST00000124474.1, ENSMUST00000131978.1, ENSMUST00000143867.7, ENSMUST00000196740.4, ENSMUST00000198025.1, ENSMUST00000199052.1, NM_175675, XM_017321124	9	7	2	solute carrier family 35, member F6	5:30648562-30659681:1	665.605	0	0	1.954	0	0.174	0	0	0	96.135	210.302	0	0	0	0	0	0	0	0.275	0	0	330.92	2.574	0	0	0	0.272	0	927.975	0	0	0	0	0.118	11.045	0	0	519.329	1003.5	0	0	0.213	0	0.223	0	0	0	0	0	11.561	2.269	0	0	340.165	76.586	79.259	75.662	73.118	83.043	111.791	89.028	119.68	36.52	62.291	77.772
Lsm10	ENSMUSG00000050188	ENSMUST00000055575.7, ENSMUST00000151831.1, ENSMUST00000179323.1, NM_138721, XM_006502686, XM_006502687	6	3	3	U7 snRNP-specific Sm-like protein LSM10	4:126096685-126098584:1	0	0	0	0	0	1.58	0	0	0	0	0	0	0	0	0	0	0	0	0	204.804	0	64.316	0	0	4.695	0	179.248	77.971	324.94	0	0	0	0	0	528.593	14.37	129.723	4.071	0	0	0	0	0	0	401.182	0	0	0	138.679	0	0	0	206.024	0	76.578	76.874	96.884	80.187	82.863	107.336	137.899	141.393	51.402	86.796	111.409
Prkag1	ENSMUSG00000067713	ENSMUST00000168846.2, ENSMUST00000229297.1, ENSMUST00000229346.1, ENSMUST00000229544.1, ENSMUST00000229853.1, ENSMUST00000230560.1, NM_016781	7	6	1	protein kinase, AMP-activated, gamma 1 non-catalytic subunit	15:98812797-98831013:-1	0	0	0	0	0	0	0	0	0	258.177	0.728	1.26	2243.94	326.626	0	0	0	0	0	0	6.808	0	0	0	0	0	722.058	0	0	416.408	273.938	0	0	0	0	0	0	0	691.545	0	620.418	0	0	0	0	0	1.045	0	154.308	0.458	0	0	0	0	76.533	89.66	90.816	90.309	79.782	89.564	114.658	81.868	90.778	72.124	100.699
Lmo2	ENSMUSG00000032698	ENSMUST00000111139.2, ENSMUST00000111140.2, ENSMUST00000111143.7, ENSMUST00000123437.7, ENSMUST00000133210.1, ENSMUST00000138815.1, ENSMUST00000156813.7, ENSMUST00000170926.7, NM_001142335, NM_001142336, NM_008505, XM_030247876	12	8	4	LIM domain only 2	2:103970287-103981878:1	0	0	0	0	0	0	0	0	0	0	0	0	0	0	0	0	0	0	0	248.063	2.023	0	0	0	0.571	0.615	132.996	0	0	0	0	0	0	0	57.23	0	0	0	74.183	0	0	350.896	190.027	0	0	85.715	0	0	0	0	0	0.599	0	0.677	76.519	76.068	85.895	43.697	53.448	9.474	13.937	39.002	25.284	27.069	38.649
Cnpy3	ENSMUSG00000023973	ENSMUST00000059844.12, ENSMUST00000121671.1, ENSMUST00000129200.1, ENSMUST00000145877.1, ENSMUST00000148656.1, NM_001305988, NM_001305989, NM_028065, XM_030250060	9	5	4	canopy FGF signaling regulator 3	17:46735754-46752713:-1	0	4.236	32.876	107.53	596.366	0	0	0	0.595	0	9.053	0	0	8.431	230.886	0	0	0	397.925	0	8.819	4.664	0	0	0	0	23.506	8.243	15.45	0	35.646	0.756	1.795	0	0	0	107.753	0	0	1.4	0	4.266	0	0.393	31.767	0	0	45.928	60.034	0	363.249	0	0.409	0.562	76.514	85.645	85.343	88.374	94.488	61.87	67.017	69.085	138.714	119.266	105.637
Commd10	ENSMUSG00000042705	ENSMUST00000049388.8, ENSMUST00000234069.1, ENSMUST00000234085.1, ENSMUST00000234124.1, ENSMUST00000234280.1, ENSMUST00000234376.1, ENSMUST00000234664.1, ENSMUST00000234701.1, ENSMUST00000234944.1, ENSMUST00000234952.1, ENSMUST00000234961.1, NM_178377, XM_006526224, XM_006526225, XM_006526227	15	11	4	COMM domain containing 10	18:46958876-47087995:1	0	7.085	0	0	0	0	0	0	0	278.155	0	1.879	525.947	0	226.657	0	0.843	0	0	0	374.968	0	12.048	0	0	0	0	0	0	0	206.751	0	0.591	0	0	13.881	0	0	10.258	0	152.632	0	1.001	0	0	158.479	0	0	0	0	0	0.571	195.109	0	76.446	60.779	60.645	49.684	46.057	52.195	54.413	51.455	33.409	27.04	44.015
Ndufv1	ENSMUSG00000037916	ENSMUST00000042497.13, ENSMUST00000128787.7, ENSMUST00000129706.1, ENSMUST00000132747.1, ENSMUST00000133474.7, ENSMUST00000134049.1, ENSMUST00000134479.7, ENSMUST00000136921.1, ENSMUST00000148283.1, ENSMUST00000149482.1, ENSMUST00000150852.1, ENSMUST00000236203.1, ENSMUST00000237129.1, ENSMUST00000237862.1, NM_133666	15	14	1	NADH:ubiquinone oxidoreductase core subunit V1	19:4007499-4012755:-1	608.628	1.077	2.298	1.064	0	0.808	0	0	0	0	0	0	0	0	0	0	2.445	0	0	0	0	0	0	0	0	853.25	0	280.553	503.099	0	0	0	0.581	0	5.993	0	380.889	0.556	50.026	0	0	0	0	0	0	0	0	0	0	0	0	0	0	0	76.439	69.637	76.83	81.909	80.605	135.136	124.648	119.472	68.37	103.188	93.242
Ehd1/13660	13660	NM_010119	1	0	1	EH-domain containing 1	19:93813-117013:1	0	356.452	0	12.491	228.1	263.609	0	32.936	0	170.568	262.037	0	0	0	0	0	0	0	0	0	25.258	153.082	0	0	0	38.355	225.376	0	25.947	0	0	0	0	30.392	0	0	0	0	0	0	198.283	56.718	0	0	0	0	0	0	112.421	0	0	0	21.777	187.723	76.435	90.326	86.872	33.886	37.659	27.079	33.968	30.927	16.185	33.763	21.801
Ufc1	ENSMUSG00000062963	ENSMUST00000080001.8, ENSMUST00000111302.3, ENSMUST00000138974.1, ENSMUST00000144576.7, ENSMUST00000152621.1, NM_001360931, NM_001360932, NM_025388	8	5	3	ubiquitin-fold modifier conjugating enzyme 1	1:171288564-171295002:-1	0	1.011	0	0	0	0	0	0	840.439	0	0	0	0	0	0	0	1.062	1.674	0	0	22.979	297.243	0	0	0	1.212	1.392	0	3.398	459.332	85.804	0	562.847	0	0.92	0	0	0	0	0	1.147	4.289	361.78	0	1.114	0	0	0	0	0	0	0	4.196	0	76.396	73.714	77.071	54.336	64.215	59.761	51.628	66.806	76.291	72.575	65.43
Myo7a	ENSMUSG00000030761	ENSMUST00000084979.10, ENSMUST00000107122.7, ENSMUST00000107127.7, ENSMUST00000107128.7, ENSMUST00000124787.1, ENSMUST00000131632.1, ENSMUST00000138627.1, ENSMUST00000149079.1, ENSMUST00000152975.1, ENSMUST00000153657.7, ENSMUST00000155637.7, ENSMUST00000156992.7, ENSMUST00000205746.1, ENSMUST00000238309.1, ENSMUST00000238540.1, NM_001256081, NM_008663, XM_011241688, XM_011241689, XM_011241690, XM_011241691	21	15	6	myosin VIIA	7:98051060-98119493:-1	0	0	0	3.396	0.442	0	20.037	0	0	0	27.944	607.825	0	0	67.895	87.858	0	0	0.297	0	0	0	0	0	0	0	0.297	0.282	392.553	96.825	0	0	0	0	0	0	0	0	862.037	12.956	4.945	151.278	19.367	0	1.914	423.174	3.137	0	0	0	0	0	0	0	76.289	73.744	59.826	33.336	48.404	142.157	109.947	146.127	25.88	20.735	23.502
Glrx3	ENSMUSG00000031068	ENSMUST00000064404.7, ENSMUST00000209696.1, ENSMUST00000211496.1, ENSMUST00000211598.1, ENSMUST00000211769.1	5	5	0	glutaredoxin 3	7:137437614-137468594:1	4.561	0	1.719	0	0.806	0	27.102	649.859	0	0	87.286	27.965	2.826	0	143.43	0	0	0	0	0.24	0	0	841.646	0	0	0	0	115.857	0	170.595	384.12	250.368	0	267.079	0.408	735.182	515.928	91.883	0	0	0	0	1.575	0	52.709	0	0	21.736	196.272	0	1.138	4.005	0	0	76.225	67.542	67.173	63.414	68.465	90.665	75.861	91.84	77.942	70.373	39.772
Denr	ENSMUSG00000023106	ENSMUST00000023869.14, ENSMUST00000166233.1, ENSMUST00000168899.1, ENSMUST00000171639.1, ENSMUST00000198321.1, NM_026603, XM_006530452	7	5	2	density-regulated protein	5:123907275-123928832:1	0	0	0.253	94.663	447.3	0	0	236.037	0	189.319	0	3.138	0	0	0	19.807	879.706	0	0	269.187	0	0	3.414	0	609.239	0.343	0	611.253	0	0	0	0	0	0	1.764	0.695	130.215	13.369	0	0	0	0	3.661	0	4.804	0	389.731	0	146.285	0	0	0	4.319	280.422	76.221	68.727	72.312	70.279	53.01	67.307	55.533	70.94	28.054	38.468	22.399
Srp9	ENSMUSG00000026511	ENSMUST00000027792.5, ENSMUST00000111018.1, ENSMUST00000191799.1, ENSMUST00000193005.1	4	4	0	signal recognition particle 9	1:182124737-182132407:1	0	60.235	0	43.387	113.947	0	0	12.414	0	0	0	183.111	0	1.994	40.305	0	0	0.696	0	133.388	120.783	99.171	363.847	124.915	133.928	0	109.816	0	0	428.15	0.929	3.298	154.622	0	107.578	0	194.758	0	0.711	1.248	89.261	2.973	417.933	15.546	0	129.001	0.394	195.506	249.7	0	0	0	0	0	76.187	72.77	63.544	54.602	54.348	53.672	64.35	58.414	71.614	69.526	79.87
Oser1	ENSMUSG00000035399	ENSMUST00000046908.9, ENSMUST00000104954.8, ENSMUST00000123659.1, ENSMUST00000127038.1, ENSMUST00000139142.1, ENSMUST00000140454.7, ENSMUST00000141301.1, NM_025699, XM_006500025	9	7	2	oxidative stress responsive serine rich 1	2:163405822-163417091:-1	0	0	0	0	0	367.329	1239.48	0	1.222	605.883	0	225.57	0	0	69.688	0	828.043	0	404.395	0	464.072	689.208	0	0	0	0	0	0	0	185.204	0.365	0.726	0	0	0	0	753.86	0	0	0	0	410.721	0	0	0.921	529.201	0	0	155.874	0	0	568.301	0	0	76.178	83.805	92.813	72.695	73.071	70.221	85.157	79.707	90.402	70.914	36.341
Vps26a	ENSMUSG00000020078	ENSMUST00000092473.4, ENSMUST00000105447.10, ENSMUST00000217868.1, ENSMUST00000219574.1, NM_001358543	5	4	1	VPS26 retromer complex component A	10:62454843-62486598:-1	0	8.567	73.368	121.458	0	0.464	0	0	0.815	235.767	27.808	376.39	0	0.88	85.799	0.429	0	0	40.945	0	300.62	605.129	0	0	427.598	3.019	161.5	0	5.181	0	0	0	0	0.31	1.771	0.257	94.701	436.389	0	0	0	211.829	0	0	0	0	0	4.565	168.921	0	0	0	143.946	235.053	76.159	99.367	100.932	97.929	81.238	150.041	138.858	135.012	70.728	71.06	49.938
Lamtor4	ENSMUSG00000050552	ENSMUST00000062067.7, ENSMUST00000160157.1	2	2	0	late endosomal/lysosomal adaptor, MAPK and MTOR activator 4	5:138255482-138259398:1	0	6.918	93.53	442.492	113.127	0	0	0	115.058	56.944	96.043	129.57	513.675	0	195.911	42.633	151.648	18.348	0	178.675	106.79	30.385	0	1.861	0	0	110.776	0	0	0	84.332	6.329	0	22.664	0	0	2.04	0.963	0	0	197.652	0	0	0	0	0	268.52	0	46.333	0	189.612	136.874	184.915	103.717	76.14	63.7	68.371	70.05	71.575	50.417	62.442	73.307	108.547	121.154	142.319
Spr	ENSMUSG00000033735	ENSMUST00000045986.7, ENSMUST00000174286.2, ENSMUST00000174769.1, ENSMUST00000204757.2, NM_011467	5	4	1	sepiapterin reductase	6:85133680-85137764:-1	0	0	1.88	0	0	0	0	0	0	0	0.897	0	0	0	0	0	0	0	0	0	0	0	6.693	0	0	7.276	0	0	3.562	0	1.019	0	1.136	2.543	0	0	0	1.213	0	0	0	0	0	0.56	0	499.102	624.873	0	79.839	0	0	0	0	0	76.134	65.013	57.543	67.652	61.893	46.722	42.97	48.635	36.126	34.123	50.496
Tcf25	ENSMUSG00000001472	ENSMUST00000057934.9, ENSMUST00000108840.3, ENSMUST00000211932.1, ENSMUST00000211964.1, ENSMUST00000212470.1, ENSMUST00000212498.1, ENSMUST00000212569.1, ENSMUST00000212571.1, ENSMUST00000212741.1, ENSMUST00000212880.1, ENSMUST00000212996.1, NM_001359076	12	11	1	transcription factor 25 (basic helix-loop-helix)	8:123373711-123401331:1	0	0	0	168.687	0	0	0.924	25.519	0	0	68.392	242.678	0	126.001	0	0	0	0	0	1.379	332.028	0	0	0	0	0	123.988	290.453	0	0	8.808	0	0.133	0.959	0.854	11.194	0	0.488	261.486	0	0	0	0.419	32.773	193.197	448.993	30.412	172.599	154.752	0.404	0.384	0	166.135	0	76.095	78.216	68.626	74.854	101.387	105.223	109.823	114.413	90.877	121.774	41.874
Rtn4	ENSMUSG00000020458	ENSMUST00000060992.5, ENSMUST00000078830.10, ENSMUST00000102841.7, ENSMUST00000102842.9, ENSMUST00000102843.9, ENSMUST00000125735.7, ENSMUST00000126162.1, ENSMUST00000141719.7, ENSMUST00000156217.7, ENSMUST00000170731.7	10	10	0	reticulon 4	11:29692947-29744331:1	0	252.84	0	95.623	0.722	4.795	0	2.774	0	6.043	370.698	779.937	0	0	23.826	16.733	0	4.367	69.924	0	0	0	0	0.713	0	3.912	0	19.84	143.047	0	4.467	0.614	1.588	120.282	2.164	114.323	0	767.363	217.771	0.426	2.001	129.842	8.042	286.877	0	0.989	276.826	293.49	0	0	0	96.752	0	0	76.091	90.24	69.831	79.197	96.511	36.587	47.918	48.814	74.289	40.221	52.271
Vps4b	ENSMUSG00000009907	ENSMUST00000094646.5, ENSMUST00000112736.7, ENSMUST00000126057.1, ENSMUST00000127606.1, ENSMUST00000147705.1, ENSMUST00000190531.1, NM_009190	7	6	1	vacuolar protein sorting 4B	1:106770788-106796725:-1	367.659	0	0	176.03	0.791	283.503	0	0	8.109	181.249	0	0	0	324.011	1.396	0	0	0	0	2.429	6.315	0.093	0	34.188	0	3.831	0	0.166	0.47	0	0	989.092	254.37	0	0	746.727	47.198	0	0.746	0.648	0	28.122	1.241	0	0.141	348.167	0	0	104.067	0	0	158.972	0	0.877	76.09	72.761	66.07	75.569	64.26	79.803	73.296	66.506	48.488	48.384	65.753
Ptbp1	ENSMUSG00000006498	ENSMUST00000057343.15, ENSMUST00000095457.10, ENSMUST00000099958.8, ENSMUST00000164385.7, ENSMUST00000165153.7, ENSMUST00000165704.7, ENSMUST00000165724.7, ENSMUST00000168216.7, ENSMUST00000168683.1, ENSMUST00000168988.7, ENSMUST00000169091.1, ENSMUST00000169483.7, ENSMUST00000169580.1, ENSMUST00000171216.1, ENSMUST00000171599.7, ENSMUST00000172282.7, NM_008956	17	16	1	polypyrimidine tract binding protein 1	10:79854432-79864435:1	0	0	0	0	197.04	0.676	253.823	274.454	0	0.882	0	1.698	0.742	0	0	0	699.419	0	1.302	0	0	0.592	0	0	2.248	1.537	141.079	187.972	578.872	0	0	0.351	152.262	21.149	446.272	55.692	149.18	0	0	0	119.036	0	353.381	0.486	0	0	596.813	131.478	0.427	0	0	0	0	1.843	76.067	82.188	67.85	96.199	103.163	109.922	94.683	118.282	117.23	131.839	93.72
Serpinb1a	ENSMUSG00000044734	ENSMUST00000076352.7, ENSMUST00000091668.12, ENSMUST00000221967.1, ENSMUST00000223016.1, XM_030247348	5	4	1	serine (or cysteine) peptidase inhibitor, clade B, member 1a	13:32842707-32851182:-1	0	0	0	876.896	448.624	413.057	0	0	0	0	0	497.495	1826.52	0	1182.82	1267.39	0	0	0	53.395	1095.02	0	4.384	2.671	0	2.284	558.499	925.274	0	1025.06	420.615	0	3.199	145.203	0	1.665	945.439	0	0	0.791	638.842	0	0.773	0	1313.9	0	0.797	2.081	857.95	2.16	1926.69	467.842	82.181	396.093	76.066	64.803	64.42	46.881	51.712	260.432	339.441	289.434	33.322	27.226	22.261
Gna15	ENSMUSG00000034792	ENSMUST00000043709.7, ENSMUST00000147908.1, ENSMUST00000150586.1, XM_006513233, XM_006513234, XM_030244885	6	3	3	guanine nucleotide binding protein, alpha 15	10:81502313-81524225:-1	0	0	0	0	0	936.895	0	0	0	336.904	474.93	0	0	0	284.289	0	0	1403.28	1.012	0	0	0	1.165	0	0	1.661	0	0	361.141	630.02	248.47	0	0	451.952	305.027	0	0	0	0	1.609	0	0	0	0	0	0	0	73.971	136.791	0	0	0	49.706	0	76.058	77.852	89.559	72.293	58.483	113.767	93.75	101.617	14.158	18.945	20.675
Dmpk	ENSMUSG00000030409	ENSMUST00000032568.13, ENSMUST00000108473.9, ENSMUST00000108474.1, ENSMUST00000122999.7, ENSMUST00000126264.1, ENSMUST00000128422.7, ENSMUST00000132115.7, ENSMUST00000135839.7, ENSMUST00000137219.7, ENSMUST00000140742.1, ENSMUST00000142725.7, ENSMUST00000143938.1, ENSMUST00000147215.7, ENSMUST00000148380.1, ENSMUST00000148472.1, ENSMUST00000149188.7, ENSMUST00000152050.1, ENSMUST00000154199.7, ENSMUST00000238982.1, XM_006539516, XM_006539517, XM_006539520, XM_006539521, XM_006539522, XM_011250433	25	19	6	dystrophia myotonica-protein kinase	7:19083849-19093821:1	0	0	0	0	1.604	0	0	7.875	0	66.815	3.88	0	0	0	0	0	0	0	7.595	25.42	0	1.336	0	0	0	0	3.233	0	14.123	0	0	0	0	0	0	0	0	18.075	0	0	0	0	0	0	0	0	0	0	1.108	0	0	0	287.376	0	76.032	85.363	68.34	4.237	5.325	0.854	5.465	0.998	4.653	1.717	4.553
Nkiras2	ENSMUSG00000017837	ENSMUST00000017981.9, ENSMUST00000051947.9, ENSMUST00000107376.7, ENSMUST00000127547.1, ENSMUST00000142993.1, ENSMUST00000155840.1, NM_028024	7	6	1	NFKB inhibitor interacting Ras-like protein 2	11:100622955-100627602:1	0	0	281.041	0	63.751	366.691	0	0	0	1.692	0	0	0	0.908	0	0	0	1.254	0	0	102.134	1.339	0	0	0.455	0	0	0	813.614	0	285.124	0	0	0	352.092	0.275	0.911	0.651	341.219	0	0	235.124	0	0.337	0.827	0	0	0	275.245	0.344	0	0	266.912	0	76.027	96.559	101.077	58.382	58.334	78.644	79.386	75.24	90.55	102.667	86.961
Nfe2l2	ENSMUSG00000015839	ENSMUST00000102672.4, ENSMUST00000152371.1	2	2	0	nuclear factor, erythroid derived 2, like 2	2:75675513-75704641:-1	1.306	0	0.45	171.121	0	0	290.695	0	62.21	279.364	0	0	0	126.87	0	0	1.003	0	48.142	0.359	0	435.295	0	0	0	59.175	0	0	0	0	0	4.279	0.303	0.287	0	0	152.406	344.374	569.337	0	4.536	463.273	405.767	0	7.915	0	1.951	0	0	0	183.556	196.973	0	112.773	75.969	83.495	90.272	104.794	110.371	112.362	110.422	106.841	148.995	145.989	195.322
Cxcl16/ENSMUSG00000018920	ENSMUSG00000018920	ENSMUST00000019064.8, ENSMUST00000126391.1, ENSMUST00000154475.1	3	3	0	chemokine (C-X-C motif) ligand 16	11:70453983-70459984:-1	535.685	709.993	1711.81	0	260.367	0	1237.21	0	1467.46	0	0	0	423.355	1342.4	0	0	319.236	645.395	0	0	0	318.802	0	16.556	3.649	0.272	0	0	467.931	495.419	0	1362.19	1.212	107.298	18.262	0	0	651.678	402.075	0	96.711	852.781	0	200.45	0	0	0.261	296.019	0	27.75	65.909	0	0	0	75.953	74.234	85.786	416.991	404.474	3.47	7.213	2.995	11.647	3.85	0.872
Nfic	ENSMUSG00000055053	ENSMUST00000020461.14, ENSMUST00000078185.13, ENSMUST00000105321.9, ENSMUST00000117966.1, ENSMUST00000140916.7, ENSMUST00000152670.1, ENSMUST00000221817.1, NM_026756, XM_030244940	9	7	2	nuclear factor I/C	10:81396191-81427173:-1	0	0	0	282.635	327.298	61.306	0	0	0	31.965	0	0	0	0	30.571	0.849	0	0	0.759	2.373	156.267	0	0	0.416	0	0	3.359	0	279.175	0	169.64	0.345	0	136.506	37.877	8.882	3.934	0	0	0	156.943	0	0	0	19.076	0	0	0	123.693	0	871.304	0.755	71.664	0.256	75.852	60.853	57.846	39.781	36.747	37.283	37.068	43.518	50.044	37.784	32.947
Cryzl1	ENSMUSG00000058240	ENSMUST00000073466.12, ENSMUST00000114023.2, ENSMUST00000117644.7, ENSMUST00000122254.7, ENSMUST00000123751.1, ENSMUST00000124282.7, ENSMUST00000128975.7, ENSMUST00000140199.1, ENSMUST00000141664.8, ENSMUST00000144472.7, ENSMUST00000144877.2, ENSMUST00000231499.1, NM_133679, XM_030249235, XM_030249236, XM_030249237, XM_030249238	17	12	5	crystallin, zeta (quinone reductase)-like 1	16:91694458-91729199:-1	0	21.718	2.22	0	0	0	325.848	579	0	0	0	0.137	0	0	0	0	0	0	0	0	0	0	111.333	0	0	0	401.389	762.699	0	0	0	0	0	0	0	0	0	271.592	0	0	0	0	0	0	0	0	0	0	374.14	0	0	0	0	445.564	75.849	69.152	72.062	63.184	56.69	80.623	59.368	54.074	69.832	42.895	59.498
Rgs2	ENSMUSG00000026360	ENSMUST00000027606.3, ENSMUST00000127206.7, ENSMUST00000134817.1, ENSMUST00000153527.2, NM_009061	5	4	1	regulator of G-protein signaling 2	1:143999338-144004149:-1	401.797	227.031	983.894	98.035	0	420.143	622.568	0	324.381	157.886	0.37	3578.24	0	965.275	93.485	354.102	203.644	110.423	670.182	6.405	325.54	0	614.554	1812.07	859.725	0	0.558	0	63.869	82.624	329.42	0.356	2279.62	49.184	0.209	8.836	0	0	0.28	0	647.565	0.218	0.243	0	71.473	0	23.195	0	0.278	289.996	48.9	0	0.211	41.214	75.845	78.232	90.673	176.42	186.285	111.517	104.446	146.659	306.083	381.86	219.146
Bcl10	ENSMUSG00000028191	ENSMUST00000029842.8, ENSMUST00000197842.1, ENSMUST00000198122.1	3	3	0	B cell leukemia/lymphoma 10	3:145922804-145934356:1	0	387.014	0	22.247	0	284.908	0	25.258	3.973	224.06	0	0.502	0	0	499.507	0	0	0	0	137.872	0	0	91.425	0.726	0	0	0	292.881	0	0	0	29.829	0.795	0	70.597	0	92.378	0	0	0	1.177	243.751	0	695.591	0	0	0	0	92.575	0	0	347.75	18.271	0	75.802	59.603	66.137	55.041	54.954	39.031	27.422	30.924	91.324	106.099	118.444
Mef2a	ENSMUSG00000030557	ENSMUST00000032776.14, ENSMUST00000072460.12, ENSMUST00000076325.11, ENSMUST00000107476.7, ENSMUST00000133074.1, ENSMUST00000135493.7, ENSMUST00000144057.2, ENSMUST00000156690.7, ENSMUST00000207486.1, ENSMUST00000207715.1, ENSMUST00000207794.1, ENSMUST00000208823.1, NM_001357324, XM_006540684, XM_017322011	15	12	3	myocyte enhancer factor 2A	7:67231165-67376456:-1	0	9.257	234.781	202.778	7.781	147.49	0	1.441	0.368	64.715	0	10.492	0	1.45	0.349	126.718	2.185	0	0	0.412	0	0	0.21	0	343.994	0.734	55.441	352.053	66.143	0	1.647	0	0	0.706	2.403	292.22	29.586	149.487	832.991	0	91.21	219.177	96.468	1.074	25.425	0.416	0	15.196	0.171	0	150.514	1.983	169.937	0.638	75.768	88.951	87.85	93.051	82.547	55.861	58.566	65.933	115.727	118.844	142.558
Tmem219	ENSMUSG00000060538	ENSMUST00000032926.11, ENSMUST00000119781.7, ENSMUST00000120007.7, ENSMUST00000121532.7, ENSMUST00000121612.3, ENSMUST00000134134.2, ENSMUST00000137875.7, ENSMUST00000145307.1, ENSMUST00000154174.1, ENSMUST00000177004.7, XM_030242954	11	10	1	transmembrane protein 219	7:126886219-126898278:-1	0	0.868	0	329.258	0	0	0	300.935	39.247	0	0	0	0	466.753	5.026	1.29	0	0	454.17	0	549.088	442.662	0	0	0	0	7.642	0	439.356	0	650.484	1289.78	0	0	1.048	0	0	701.062	1.168	0	372.306	394.608	200.683	688.297	2.135	0	0	9.029	194.728	0	0	167.142	307.218	0	75.723	66.988	65.301	74.184	83.429	70.707	96.331	90.612	124.905	134.004	184.236
Anxa7	ENSMUSG00000021814	ENSMUST00000065504.16, ENSMUST00000100844.5, ENSMUST00000223681.1, ENSMUST00000223960.1, ENSMUST00000224344.1, ENSMUST00000224410.1, ENSMUST00000224975.1, ENSMUST00000225118.1, ENSMUST00000225132.1, ENSMUST00000225941.1, ENSMUST00000226001.1, NM_001110794, XM_006518452, XM_006518453	14	11	3	annexin A7	14:20455963-20480114:-1	23.946	0	0.846	0	571.448	0	7.854	278.077	54.479	202.473	3.965	399.586	0	0	16.412	0	0	5.332	76.301	0.671	0	0	0	0	589.044	1.775	336.034	754.484	12.204	100.81	290.101	0.906	51.308	0.775	0	3.935	81.739	4.28	173.383	0	42.165	4.66	11.371	0.244	0	1347.8	1.684	27.219	0	0	0	0	400.126	319.206	75.64	75.232	67.745	57.88	61.871	79.525	61.762	55.836	87.549	80.548	95.241
Pdlim2	ENSMUSG00000022090	ENSMUST00000022681.10, ENSMUST00000123125.1, ENSMUST00000125300.2, ENSMUST00000127836.7, ENSMUST00000129174.7, ENSMUST00000135944.7, ENSMUST00000138792.1, ENSMUST00000141363.7, ENSMUST00000143393.1, ENSMUST00000153735.7, NM_001253736, NM_145978, XM_006518783, XM_030247710, XM_030247711	15	10	5	PDZ and LIM domain 2	14:70164218-70176815:-1	0	0	0	183.166	0.868	1.801	0	0	0	585.102	6.815	0	0	0	458.405	1.175	578.734	0	0	0	4.546	0	0	0	2.681	0	0	226.255	2.822	504.785	317.347	0	0	164.106	0	0	0	0.259	0.592	0	374.487	0	763.639	0	0.469	513.331	0	0	575.269	0	0	0	0	0	75.539	80.737	79.341	40.984	68.596	29.826	18.903	42.391	32.606	42.23	24.254
Irf1	ENSMUSG00000018899	ENSMUST00000019043.12, ENSMUST00000108920.8, ENSMUST00000108922.7, ENSMUST00000123376.7, ENSMUST00000128336.7, ENSMUST00000133291.2, ENSMUST00000138913.7, ENSMUST00000140866.7, ENSMUST00000142221.7, ENSMUST00000153054.1, NM_001159393, NM_008390	12	10	2	interferon regulatory factor 1	11:53770473-53777324:1	0	0.179	0	155.421	0	0.977	0	0	1.312	81.477	0	0	0	497.774	0	285.114	0	158.131	0.004	0	0	0	0	0	0	0	0	0	0	0	0.832	0	0	0	113.411	0	83.017	694.32	0	0	183.22	0	0	0	0	0	0	395.528	159.988	42.202	0	0	0	8.871	75.523	86.544	74.322	42.531	46.595	41.158	35.201	49.618	111.389	130.786	116.862
Rrp7a	ENSMUSG00000018040	ENSMUST00000018184.9, ENSMUST00000166019.1, ENSMUST00000166766.1, ENSMUST00000167483.1, ENSMUST00000167589.1, NM_001358061, NM_029101	7	5	2	ribosomal RNA processing 7 homolog A (S. cerevisiae)	15:83118489-83122801:-1	0	0	0	0	0	0	0	469.381	0	386.011	0	2.213	0	6.676	0.2	0	0	0	0	0	431.733	2.102	0.214	0	0	0	0	253.271	325.274	0	241.055	0	1.163	0.146	2.569	0	0	1.645	518.119	48.477	306.401	257.395	0	0	0	0	0	0	3.118	0	0	0	710.438	0	75.475	48.977	79.541	55.075	74.417	100.313	81.27	78.888	64.127	58.164	52.432
Hck	ENSMUSG00000003283	ENSMUST00000003370.13, ENSMUST00000109799.7, ENSMUST00000189688.1, ENSMUST00000191431.7	4	4	0	hemopoietic cell kinase	2:153108468-153151441:1	0	0	314.567	6.732	1.267	0	0	0	0	1.791	0	0	0	374.534	250.119	0	0	0	365.99	0	484.768	0	0	0	0.49	0	264.367	0	382.106	0	0	0	0	0.458	0.444	0.287	0	0.465	0	0	192.167	0	0	0	0	481.128	0	0	0	1262.07	0	342.596	0.893	436.526	75.344	82.002	85.841	124.587	110.52	169.632	181.375	186.852	374.871	382.701	337.13
Lrmp/ENSMUSG00000030263	ENSMUSG00000030263	ENSMUST00000032396.12, ENSMUST00000125029.1, ENSMUST00000132937.2, ENSMUST00000132948.1, ENSMUST00000135191.2, ENSMUST00000135984.7, ENSMUST00000143631.7, ENSMUST00000149244.7, ENSMUST00000152571.7, ENSMUST00000156849.7	10	10	0	lymphoid-restricted membrane protein	6:145115653-145174934:1	0	413.309	0	150.56	0	328.054	0	0	4.702	0	0	0	0	0	0	356.076	609.372	0	0	0	0	0	0	0.824	0	0.484	0	0	376.779	0	2.014	0	0	148.873	0	56.179	0	0	0	0.48	114.024	3.726	0	0	5.55	0	0.937	1.608	85.128	0	0	0	0	134.183	75.274	74.439	65.929	66.767	73.883	25.32	20.793	26.654	109.464	92.744	97.099
Trappc4	ENSMUSG00000032112	ENSMUST00000034623.7, ENSMUST00000213747.1, ENSMUST00000215072.1, ENSMUST00000215731.1, ENSMUST00000217084.1, ENSMUST00000217163.1, ENSMUST00000217224.1, NM_021789, XM_017313498	9	7	2	trafficking protein particle complex 4	9:44403759-44407548:-1	0	0.552	0	0	0	0	1.017	0	1.537	191.267	0	10.422	0	0	0	0	1.971	0	316.55	7.255	0	0	0	0	0	519.565	17.269	184.594	4.69	351.645	159.968	0	0	0	0	0	0	0	0	0	154.219	0	5.119	1.626	3.506	68.028	0	511.439	5.593	0	0	0	215.039	8.627	75.231	75.246	81.433	74.864	70.431	86.896	92.997	66.929	72.535	72.065	81.065
Il10ra	ENSMUSG00000032089	ENSMUST00000034594.15, ENSMUST00000176222.1, ENSMUST00000176808.1	3	3	0	interleukin 10 receptor, alpha	9:45253837-45269149:-1	393.875	306.359	0.363	185.434	0.359	0	0.411	77.55	11.652	0	0	0	1.701	465.695	179.466	0	861.23	0	0	0	0	0	1047.76	0	0.203	0	0	101.779	266.919	0	0	278.279	1146.32	0.229	0	202.121	0	50.742	162.629	0	149.256	217.507	574.963	0.99	49.165	0	0.258	0	0.737	0	0	565.185	0.369	0	75.144	92.651	69.955	110.816	119.493	32.667	29.572	34.03	197.932	233.42	213.721
Mrpl36	ENSMUSG00000021607	ENSMUST00000022098.9, ENSMUST00000221730.1, ENSMUST00000222030.1, NM_053163	4	3	1	mitochondrial ribosomal protein L36	13:73331009-73332178:1	0	681.242	0	0	0	8.572	0	283.736	7.351	0	0	0	11.789	0	1.858	702.675	0	0	3.853	0	460.317	1.952	2.166	10.473	522.113	0	0	716.607	0	0	0	0	0	0	17.271	4.457	23.405	5.672	1.222	0	1.598	363.356	0	197.317	0	0	481.244	0	102.941	5.813	0	426.719	651.984	1.687	75.143	78.004	92.253	76.197	69.092	100.085	103.353	107.381	78.016	79.787	37.578
Calu	ENSMUSG00000029767	ENSMUST00000031779.16, ENSMUST00000090481.13, ENSMUST00000138523.1, ENSMUST00000156163.1, ENSMUST00000172607.1, ENSMUST00000172974.7, ENSMUST00000173216.7, ENSMUST00000173694.4, ENSMUST00000174096.6, NM_001285412	10	9	1	calumenin	6:29348106-29376675:1	0.977	28.014	44.767	137.459	0	0	7.396	213.917	0	252.55	174.803	8.869	0	3.961	0	57.601	0.323	114.164	0.28	192.525	287.907	285.663	0	180.709	571.391	28.782	0	4.717	4.651	0	0	341.639	0	159.378	453.203	1.212	0	0	0	1.222	1.199	4.54	0	0.229	0.256	389.995	0	14.897	40.058	0	2.819	1.9	4.261	47.768	75.085	70.121	81.241	72.313	68.924	85.355	77.663	92.724	45.744	54.341	66.99
Nr1h2	ENSMUSG00000060601	ENSMUST00000073488.11, ENSMUST00000107910.7, ENSMUST00000107911.7, ENSMUST00000107912.7, ENSMUST00000123358.8, ENSMUST00000128354.1, ENSMUST00000128600.2, ENSMUST00000132769.7, ENSMUST00000136611.1, ENSMUST00000137674.2, ENSMUST00000141901.1, ENSMUST00000142298.1, ENSMUST00000167197.7, ENSMUST00000207550.1, ENSMUST00000207737.1, ENSMUST00000208322.1, ENSMUST00000208366.1, ENSMUST00000209017.1, XM_017322126, XM_030242377	20	18	2	nuclear receptor subfamily 1, group H, member 2	7:44549616-44553708:-1	0	0	0	152.679	43.763	1.099	0	217.456	0	0	0	0	0	0	0	0	684.836	0	0	42.805	0	0	0	0	412.64	0.865	359.087	0	48.847	637.578	105.952	0	0	12.243	0	1.452	81.115	457.976	0	1.895	0	0	0	0	0	0	0	0	273.701	0	0	0	0	0	75.022	77.782	84.285	80.446	80.609	85.322	74.756	107.264	88.329	92.326	73.437
Pcbd2	ENSMUSG00000021496	ENSMUST00000021958.5, ENSMUST00000124968.7, XM_006517398, XM_006517399, XM_006517401, XM_011244564, XM_030247422	7	2	5	pterin 4 alpha carbinolamine dehydratase/dimerization cofactor of hepatocyte nuclear factor 1 alpha (TCF1) 2	13:55727368-55776830:1	58.001	0	0	26.278	0	61.968	0	0	0	20.563	0	0	51.235	0	16.462	0	0	0	0	22.203	105.14	0	0	0	0	0	0	2.447	0	0	217.573	0	0	0	9.792	10.05	30.003	0	337.02	0	39.79	184.493	0	84.64	124.024	0	0	0	31.812	0	0	0	49.877	0	75.002	74.928	104.267	61.43	58.781	72.373	85.557	74.949	23.018	41.363	37.69
Pmpca	ENSMUSG00000026926	ENSMUST00000076431.12, ENSMUST00000114093.1, ENSMUST00000134871.1, ENSMUST00000135155.1, ENSMUST00000137686.7, ENSMUST00000139535.1, NM_173180, XM_006498237, XM_030251968	9	6	3	peptidase (mitochondrial processing) alpha	2:26390612-26396194:1	0	3.996	0	17.509	630.58	13.599	0	0	0	0	89.88	3.884	0	0	482.782	424.364	0.273	1628.5	0	0	0.799	375.126	0	0	0	0	0.268	490.369	0	0	0	0	0	0	342.174	0	6.588	501.24	0	0	0	6.196	136.752	0	0	0	0.826	481.476	175.486	0	0	0	557.686	0	74.962	77.095	81.336	70	75.798	84.327	75.092	81.076	50.267	63.37	83.825
Klhl9	ENSMUSG00000070923	ENSMUST00000094993.2	1	1	0	kelch-like 9	4:88718292-88722465:-1	0	4.305	190.13	98.73	0	0	0	135.236	0	127.309	279.297	0	0	0	37.44	31.987	53.1	801.659	70.797	66.335	0	0	609.845	0	0	270.055	17.313	187.227	1.091	0	35.379	0	0.34	15.117	82.014	0	0.352	0	1.246	0	28.025	6.815	0	264.544	0.991	52.515	0.368	0.241	18.942	16.966	0	5.713	0.157	27.931	74.836	76.1	82.216	51.024	42.316	84.972	76.975	68.22	36.107	30.934	28.368
Gsn	ENSMUSG00000026879	ENSMUST00000028239.7, ENSMUST00000124323.4, ENSMUST00000139867.4, ENSMUST00000142324.7, ENSMUST00000201185.3, ENSMUST00000202899.3, ENSMUST00000202990.3, NM_001206369, NM_001362948, XM_006497990	10	7	3	gelsolin	2:35282389-35307897:1	90.335	0	594.228	0	0	0.769	0	307.325	915.958	0	0	0.428	1.4	80.548	0	0	0	0	0	0	0	0	0	0	0	0	0.33	0	471.692	214.009	0	1145.08	0	0.357	96.415	0	0	0	34.489	0.414	0	638.428	0.861	0	0	0	0	575.301	0	0.383	0	0	0	0	74.807	81.84	85.898	206.95	217.151	120.964	105.966	125.439	161.4	161.302	99.939
Rab8b	ENSMUSG00000036943	ENSMUST00000041139.8, XM_030244336	2	1	1	RAB8B, member RAS oncogene family	9:66843664-66919705:-1	743.849	293.848	275.322	0	110.066	0	0	474.937	160.947	0	0	0	0	0	3.23	45.635	0	2.129	246.737	0	0	0	306.649	1032.14	0	0	0	136.226	172.374	0	0	0	0	0.137	0	104.774	261.232	298.99	185.972	1.4	0	88.161	265.657	0.142	0.276	37.734	0.465	76.84	70.679	0.144	79.948	13.352	194	4.821	74.786	99.961	79.714	69.678	63.75	85.801	82.403	66.229	61.092	55.984	90.778
Flii	ENSMUSG00000002812	ENSMUST00000002889.4, ENSMUST00000137226.1, ENSMUST00000154141.1, ENSMUST00000154465.1, NM_001302207	5	4	1	flightless I actin binding protein	11:60714143-60727263:-1	342.259	671.815	0	21.939	103.937	0	0	0	0.231	33.496	0	0	0	0	0	0	0	0	0	303.268	0	0	776.192	0	468.908	14.606	13.167	0	0	0	192.312	0	215.006	0	52.761	2.186	0	0	389.251	0	149.532	0	0	0	0	0	2.917	0	250.366	0	0	0	0	0	74.755	71.993	83.981	75.099	83.024	136.168	89.079	94.905	104.08	87.91	118.722
Kpna2	ENSMUSG00000018362	ENSMUST00000018506.12, ENSMUST00000106768.1, ENSMUST00000124541.7, ENSMUST00000140362.7, ENSMUST00000144834.7, ENSMUST00000145331.7, ENSMUST00000156495.1, NM_010655	8	7	1	karyopherin (importin) alpha 2	11:106988629-106999525:-1	0	0	0	1.599	1.442	3.424	0	10.447	0	437.987	0.78	0	0	0	268.811	0.641	0	0	0	0	0	0	1.943	0	0	0	14.648	7.798	0	0	231.084	0.753	0	311.604	0	0	621.281	0	0.489	0.52	0	0	0.42	0	1.319	0	0.519	1.968	0	0	8.405	0.579	0	363.805	74.728	65.395	67.677	53.572	46.858	107.389	134.925	93.387	122.868	137.544	156.504
Fpr1	ENSMUSG00000045551	ENSMUST00000061516.7, NM_013521	2	1	1	formyl peptide receptor 1	17:17876471-17883939:-1	0	0	0	0	0	0	0	0	0	0	0	0	0	0	0	0	0	0	0	0.904	0	0.745	0	0	0	0	0	0	0	0	0	0	0	0.722	0	0	209.025	1.462	0	0	0	0.716	0	0	0	0	0	0	0.934	0.759	0	0	0	0	74.702	78.062	72.284	98.042	99.288	823.317	802.327	792.787	1.304	16.747	23.045
Tent2	ENSMUSG00000042167	ENSMUST00000048702.6, ENSMUST00000223975.1, ENSMUST00000224464.1, ENSMUST00000224545.1, ENSMUST00000225868.1, ENSMUST00000226081.1, XM_006517510, XM_030247077	8	6	2	terminal nucleotidyltransferase 2	13:93146282-93191862:-1	83.093	0.62	422.192	0	1105.58	0	770.508	0	0	0	0.878	0	0	0	204.893	338.312	0	0	0.663	0	0	142.25	0	0	688.64	1.259	0	0	594.366	0	0	0	1.628	205.194	223.218	0.186	143.025	0.518	0	0	193.454	0	209.888	0	0	133.507	3.138	0	316.152	0	6.067	1431.08	0	0	74.686	84.044	74.901	57.367	74.295	62.851	42.924	59.443	70.665	82.649	58.681
Agtrap/ENSMUSG00000029007	ENSMUSG00000029007	ENSMUST00000030865.8, ENSMUST00000137393.1, ENSMUST00000152323.1	3	3	0	angiotensin II, type I receptor-associated protein	4:148077061-148088031:-1	0.718	0	0	1.171	436.515	0	0	231.277	0	0	440.953	0.439	0	0.452	0	0	0.248	0	15.83	0	236.814	0	0.137	0	0	174.992	106.148	163.3	2.66	0	105.764	2.72	0.506	0	0.915	1.285	41.876	0.162	0.222	0	15.469	0	3.431	8.636	203.902	0	0	0.242	0.832	0	0.162	2.252	0	0	74.681	78.863	78.421	21.586	18.301	15.418	15.492	19.114	13.049	11.213	13.319
Birc6	ENSMUSG00000024073	ENSMUST00000177957.7, ENSMUST00000180037.7, ENSMUST00000182108.2, ENSMUST00000182133.7, ENSMUST00000182147.1, ENSMUST00000182157.1, ENSMUST00000182164.7, ENSMUST00000182221.1, ENSMUST00000182257.1, ENSMUST00000182278.2, ENSMUST00000182323.2, ENSMUST00000182382.1, ENSMUST00000182597.7, ENSMUST00000182631.1, ENSMUST00000182804.1, ENSMUST00000182817.1, ENSMUST00000182845.7, ENSMUST00000182944.7, ENSMUST00000183010.1, ENSMUST00000183224.7, ENSMUST00000183249.1, ENSMUST00000234521.1, XM_006523518, XM_006523520, XM_006523522, XM_006523527, XM_006523528, XM_011246257, XM_030249453, XM_030249456, XM_030249457, XM_030249458	32	22	10	baculoviral IAP repeat-containing 6	17:74528297-74702383:1	3.577	20.436	1.334	36.155	6.977	67.157	80.337	45.992	7.39	0	0	0	102.39	53.856	2.218	34.105	11.211	0	40.418	75.304	8.817	64.773	11.531	0	44.943	122.14	443.637	26.133	81.204	0	57.129	0	80.501	20.892	8.847	129.878	296.275	0	45.936	1.723	24.386	30.504	51.524	17.599	152.73	14.475	0	133.543	42.709	0	824.195	6.677	20.972	0	74.631	58.938	69.842	70.759	68.64	94.933	93.323	57.823	99.349	61.352	106.311
Irf2	ENSMUSG00000031627	ENSMUST00000034041.8, ENSMUST00000207105.1, ENSMUST00000207571.2, ENSMUST00000208433.1, ENSMUST00000208507.1, ENSMUST00000208976.1, ENSMUST00000209820.1, ENSMUST00000210095.1, ENSMUST00000210218.1, ENSMUST00000210284.1, ENSMUST00000210334.1, NM_008391, XM_006509289, XM_017312580, XM_030243305, XM_030243306	16	11	5	interferon regulatory factor 2	8:46791944-46847458:1	0	0	0	55.597	157.388	0	0	54.529	0	317.435	0	842.081	0	0	0	0	1.421	0	0	278.528	88.458	0	0	0	101.529	0	70.409	310.5	0	120.641	0.621	0	0	104.254	0	0	0	570.333	0.951	0	79.96	0	15.644	0.169	229.321	0	0	0	30.095	0	0	504.201	123.201	42.991	74.581	60.257	57.422	68.536	65.171	60.804	37.484	44.161	109.382	95.12	145.258
Psmb9/ENSMUSG00000096727	ENSMUSG00000096727	ENSMUST00000114230.2, ENSMUST00000171321.1, ENSMUST00000173831.2, ENSMUST00000174576.3, ENSMUST00000178857.1, ENSMUST00000179593.1, ENSMUST00000237228.1	7	7	0	proteasome (prosome, macropain) subunit, beta type 9 (large multifunctional peptidase 2)	17:34181987-34187764:-1	175.546	0	0	129.388	27.325	0	0	338.695	870.109	0	1.003	0	0	565.59	74.33	206.955	0	0	1.41	0	279.544	0	829.247	0	0	0	0	1.329	0	0	0	0	0	2.962	0	540.629	255.598	0	491.496	0	0	231.071	30.462	512.8	0	0	436.389	822.735	1.442	0	0	0	170.03	0	74.53	57.063	66.551	62.086	66.868	43.775	44.98	37.631	103.398	124.456	95.235
Rp2	ENSMUSG00000060090	ENSMUST00000033372.12, ENSMUST00000115387.7, ENSMUST00000115391.7, ENSMUST00000133619.1, ENSMUST00000134349.7, XM_017318439	6	5	1	retinitis pigmentosa 2 homolog	X:20364543-20400857:1	0	0	6.795	0	0	0	0	1.198	0	0	285.099	0	0	204.963	187.29	0	567.196	0	236.464	118.475	126.176	0	0	0	0	0	0	135.26	335.497	119.713	0	475.003	0	128.004	5.445	0	0	0	59.88	0	3.127	1.395	0	0	0	0	0	1.534	0	0	0	67.278	36.646	0	74.497	73.501	76.822	96.573	104.604	63.25	45.514	53.472	65.357	63.187	75.517
Ap3m1	ENSMUSG00000021824	ENSMUST00000022371.9, ENSMUST00000126536.7, ENSMUST00000130291.7, ENSMUST00000130370.2, ENSMUST00000148886.1, ENSMUST00000154460.7, ENSMUST00000156716.1, ENSMUST00000224016.1, NM_018829	9	8	1	adaptor-related protein complex 3, mu 1 subunit	14:21033742-21052442:-1	0	1.631	0	331.813	0	0	0	0	1.737	312.787	29.344	0	0	0	670.598	0	0	0	26.66	0	0	0	0.136	0	702.256	0	0	0	0	791.493	1.115	0	1.39	0.095	0	0.329	216.929	1.341	0.503	0	215.314	0	0	0	5.946	3.495	0	0	1.556	0	0	0	0.091	0	74.482	94.029	69.688	65.861	65.127	113.902	94.808	95.629	64.213	63.914	77.142
Arrdc3	ENSMUSG00000074794	ENSMUST00000099356.9, ENSMUST00000159090.1, ENSMUST00000159690.7, ENSMUST00000159856.1, ENSMUST00000161441.1, ENSMUST00000162904.1, NM_001042591, XM_006517017, XM_030247081, XM_030247082	10	6	4	arrestin domain containing 3	13:80886155-80896042:1	0	133.808	629.045	0	0	0.239	0	0	0	0	0	0	0	1.702	0	0	0	2.486	0	47.344	0	0	0	57.525	0.676	0	0	567.377	0	0	0	0	0.394	0	88.678	0	0	698.12	0	0	0	0	0	0.166	31.135	0	0	127.863	0	0	0	0	0	0	74.409	64.195	76.757	59.568	65.874	35.631	30.952	22.944	104.851	92.388	88.028
Cln8	ENSMUSG00000026317	ENSMUST00000027554.7, ENSMUST00000123990.1, ENSMUST00000128839.1, ENSMUST00000132001.1, ENSMUST00000133578.1, NM_012000	6	5	1	ceroid-lipofuscinosis, neuronal 8	8:14888833-14897939:1	452.47	0	0.146	178.363	1.264	0	0	174.009	0	0	1.416	2.145	0	327.071	0	1.335	0	1.092	0.361	0	0	0	0	0	0	0	2.363	0	26.595	0	0.106	0	0.103	53.885	0.725	0	0.205	0.128	571.321	0	338.861	0	0	0	0	0	0	14.428	0	0	0	451.255	0	0	74.315	91.3	80.139	53.588	59.966	32.991	33.983	34.557	63.537	88.279	124.921
Rfc2	ENSMUSG00000023104	ENSMUST00000023867.7, ENSMUST00000200767.1, ENSMUST00000201258.3, ENSMUST00000201464.1, ENSMUST00000201674.1, ENSMUST00000202761.3, NM_020022	7	6	1	replication factor C (activator 1) 2	5:134582690-134598328:1	0	2.403	5.484	364.291	12.467	647.637	5.604	0	0	0.683	0.417	1.151	0	665.849	6.475	0	1.863	1.003	0	220.717	3.62	552.172	5.282	0	1.125	3.645	0	0	7.372	1265.82	0	2053.17	0	0	1.226	1.542	1134.13	83.363	19.302	1.188	0.346	137.239	1.87	1882.8	0.848	0.482	3.129	0	378.223	0	1.061	15.03	882.168	0.673	74.303	87.143	90.161	102.099	88.126	103.509	91.968	82.856	109.254	117.146	95.296
Emg1	ENSMUSG00000004268	ENSMUST00000004379.7, ENSMUST00000125795.1, ENSMUST00000141251.1, ENSMUST00000142187.7, ENSMUST00000203238.1, ENSMUST00000204334.1, XM_030255170	7	6	1	EMG1 N1-specific pseudouridine methyltransferase	6:124704381-124712186:-1	327.764	0.54	0.233	0	0	9.511	0	449.789	1006.02	0	0	0	0	2.554	0	2.684	5.352	0	1.191	267.32	508.294	439.089	0	0	0	373.931	309.421	1.777	6.304	0	0	4.147	2120.27	4.723	0	132.869	0	0	109.632	0	214.8	309.328	2.607	0	0	1246.22	0	0	128.076	0.98	0.754	0.933	0	0	74.248	86.394	81.299	86.686	84.455	67.873	93.487	74.694	95.876	92.659	69.253
Erp44	ENSMUSG00000028343	ENSMUST00000030028.4, ENSMUST00000132927.7, ENSMUST00000138743.1, ENSMUST00000148947.1, NM_001355184	5	4	1	endoplasmic reticulum protein 44	4:48190711-48279589:-1	0	451.186	0	115.503	0	797.61	0	0	0	0	324.13	0	0	545.483	241.841	369.366	0	0	0	0	395.465	0	0	0	180.515	0	7.334	0	0	647.512	267.26	0	0	0	0	0	0	0.882	0	0	308.523	0	0	0	269.194	0	0	0	81.16	0	0	0	0	0	74.124	95.983	76.304	66.585	75.978	81.584	78.815	88.61	76.524	89.262	125.374
Nsmce2	ENSMUSG00000059586	ENSMUST00000079703.10, ENSMUST00000168722.2, ENSMUST00000227173.1, XM_006521317, XM_017316737, XM_030248724	6	3	3	NSE2/MMS21 homolog, SMC5-SMC6 complex SUMO ligase	15:59374214-59601684:1	0	0	868.632	0.305	0	0	0	0	0	276.847	0	0	0	0	0	2.214	1.598	985.831	0	0	0	0	0	0	0	0	0	0	0	0	0.668	0	0	0	0	0	219.655	0	0	0	0	0	628.201	0.259	0	710.624	0	0	144.74	909.914	0	0	0	0	74.089	55.926	80.418	63.532	52.907	95.281	97.782	90.718	53.607	52.378	75.143
Bri3	ENSMUSG00000047843	ENSMUST00000056578.6, ENSMUST00000110695.7, ENSMUST00000155491.7, NM_018772	4	3	1	brain protein I3	5:144255225-144264573:1	0	0	0	57.947	0	0	0	0	0	0	7.412	0	0	0	0	0	0	5.563	0	0	0	179.831	0	0	0	32.703	0	0	0	0	60.59	0	0	0	0	0	0	82.025	0	0	48.373	97.081	0	183.617	1.452	0	0	0	0	0	0	0	0	0	74.03	105.756	47.621	73.417	81.113	50.97	71.103	92.092	103.172	57.818	73.67
Eif3i/ENSMUSG00000028798	ENSMUSG00000028798	ENSMUST00000102593.10, ENSMUST00000135055.7, ENSMUST00000136843.1, ENSMUST00000143384.1, ENSMUST00000155428.1	5	5	0	eukaryotic translation initiation factor 3, subunit I	4:129591960-129600648:-1	2.638	1199.06	0	239.161	2.74	0	1037.55	2.153	3.192	3.873	0	1.562	0	495.576	0	0	945.995	0	0.374	319.144	0	0	0	0	0	1964.46	583.957	0.358	13.595	0	636.498	0	0	0.291	0.557	0	202.023	762.147	0	5.663	227.708	415.526	0	279.6	0	0	1.743	239.446	175.835	0	0	0	1.194	2.788	73.844	93.074	80.231	84.868	116.837	61.14	86.183	103.641	109.291	131.774	113.399
Ap3s1	ENSMUSG00000024480	ENSMUST00000025357.8, ENSMUST00000224622.1, ENSMUST00000225415.1, ENSMUST00000225520.1, ENSMUST00000226108.1, ENSMUST00000234998.1, XM_006525526, XM_006525528	8	6	2	adaptor-related protein complex 3, sigma 1 subunit	18:46741876-46790826:1	0	0	737.456	0.669	0	0	0	975.795	0	222.962	192.041	0	0	0	0	0	0	0	0	0	0	277.739	0	0	8.197	0	244.957	23.248	692.45	0	0	0	0	108.852	0	27.591	2.346	705.047	0	0	6.873	0	389.309	380.412	0	0	8.616	526.238	0	115.38	422.203	0	190.651	0	73.825	83.471	87.783	47.265	46.981	77.69	71.429	82.676	58.023	36.884	28.609
Atp5g3	ENSMUSG00000018770	ENSMUST00000018914.2, ENSMUST00000111996.7, ENSMUST00000131045.1, ENSMUST00000142768.7, ENSMUST00000155474.1, NM_001301722, XM_030250179	7	5	2	ATP synthase, H+ transporting, mitochondrial F0 complex, subunit C3 (subunit 9)	2:73909180-73912129:-1	0	8.131	0	0	102.422	0	0	9.457	8.673	0	0	104.092	0	93.559	68.596	1.777	1.636	24.817	0	0	93.207	0	0	1297.61	7.08	0	84.093	135.175	0	0	0	0	0	178.481	11.012	9.502	2.711	0	1.62	28.476	0	6.519	0	0	76.026	0	295.472	1.929	118.89	0	0	0	0	0	73.764	48.051	47.515	65.906	72.135	114.483	136.823	125.259	64.723	86.968	90.773
Gm5148	ENSMUSG00000058174	ENSMUST00000079755.4, ENSMUST00000099128.1, ENSMUST00000108105.1, ENSMUST00000134904.1, NM_198657	5	4	1	predicted gene 5148	3:37714190-37724360:-1	0	0.946	0	7.326	0	55.389	0	0	0	16.098	7.898	0	0	47.353	0	23.484	1.953	0	0	29.074	0	0	0	0	4.679	0	13.113	47.842	0	0	42.319	20.958	25.318	15.533	14.178	186.946	13.474	38.94	0	0	38.888	83.039	21.523	141.098	40.153	0	61.922	166.351	25.038	0	3.295	0	23.825	0.636	73.742	65.171	68.68	82.182	101.816	63.874	64.613	71.848	144.27	242.59	163.034
Mta2	ENSMUSG00000071646	ENSMUST00000096240.2, ENSMUST00000132463.7, ENSMUST00000135300.7, ENSMUST00000137956.7, ENSMUST00000151386.1, ENSMUST00000169535.1, NM_011842, XM_030250933	8	6	2	metastasis-associated gene family, member 2	19:8942473-8952299:1	7.727	0.61	0	0	0	0	0	0	0	211.592	0	0	0	0	197.977	0.702	0	1321.09	0	0	365.25	0	0	0.699	0	671.635	0	0.521	18.013	405.628	0	1070.31	0	5.669	0	0.186	0	431.021	0	0	0.526	306.334	0	0	0.511	0	0	0	86.629	3.551	1.752	0	54.462	0	73.726	69.875	66.191	67.554	74.191	96.433	59.321	69.066	102.738	118.737	88.454
Pias1	ENSMUSG00000032405	ENSMUST00000098651.5, ENSMUST00000214830.1, ENSMUST00000215455.1, ENSMUST00000215501.1, ENSMUST00000216209.1, NM_019663, XM_006511302	7	5	2	protein inhibitor of activated STAT 1	9:62880077-62980879:-1	0	0.883	615.974	77.639	25.873	0	0	0	1.924	8.762	5.534	1.961	1.612	0	0	0	0.465	0	1.868	207.213	7.887	0.469	343.449	0	1.548	1.107	3.994	299.192	394.603	0	0.308	0	1.535	0.364	2.806	0.618	9.7	1.673	0	0	176.472	0	4.426	0.377	0.741	0	0	1.039	56.407	1039.39	2.215	230.324	198.409	0.458	73.655	70.988	72.753	56.846	57.385	37.066	43.927	41.18	45.257	39.815	84.817
Ube2e1	ENSMUSG00000021774	ENSMUST00000022296.6, ENSMUST00000160266.7, ENSMUST00000161580.1, ENSMUST00000162831.1, ENSMUST00000225612.1, NM_009455, XM_011244759	7	5	2	ubiquitin-conjugating enzyme E2E 1	14:18282729-18331844:-1	0	0	0	0	356.718	0	3.009	0	2.014	270.527	14.393	0	0	0	0	0.354	0	0	0.339	0	13.866	0	0	0.551	0	0.591	0	0	0	0	230.143	0	0	122.65	0.417	7.304	136.501	2.518	0	0	0	4.989	0	14.86	0	0	579.476	0	0	2.567	0	2.987	0	0.337	73.636	83.508	86.663	104.518	94.881	118.36	104.448	83.029	113.865	95.99	103.654
Rtf2	ENSMUSG00000027502	ENSMUST00000029005.3, ENSMUST00000109132.9, ENSMUST00000140048.1, NM_025542	4	3	1	replication termination factor 2	2:172440578-172469899:1	241.21	0	0	0	5.416	0.518	0	0	0	0	0	0.475	0	0	4.471	499.782	100.622	0	0.445	0	0	435.904	0.513	0	0	0	0	12.464	0	0	0	134.3	0	205.842	0	430.813	119.228	0	0	0	0	587.229	0.389	0	0	443.737	83.848	630.51	0	0	0.358	0	0	0	73.612	71.669	71.549	78.225	84.65	117.549	93.976	100.895	82.225	118.292	110.282
Rala	ENSMUSG00000008859	ENSMUST00000009003.8, ENSMUST00000223147.1, NM_019491	3	2	1	v-ral simian leukemia viral oncogene A (ras related)	13:17880575-17944217:-1	0	0	1.194	131.573	0	0	0	0	0	220.685	0	0	0	0	87.282	139.153	0	0	2.134	0	0	0	0	0	1.747	0	2.136	320.149	175.645	0	0	0	0	0	0	0	0	41.43	0	0	0	0	0	0	0	0	0	0	0	719.856	0.257	0	1.604	361.109	73.61	75.459	87.123	81.44	88.691	92.991	81.213	86.391	79.087	77.563	84.882
Hnrnpa3	ENSMUSG00000059005	ENSMUST00000090792.10, ENSMUST00000111961.7, ENSMUST00000111962.7, ENSMUST00000111964.7, ENSMUST00000132392.1, ENSMUST00000141974.1, ENSMUST00000164947.8	7	7	0	heterogeneous nuclear ribonucleoprotein A3	2:75659261-75669407:1	154.614	143.96	0	0	0	0	0	0	901.78	0	6.204	106.91	1.899	2.457	145.428	538.081	0	77.327	0	0	0	0	0	3.23	0	0	0.485	0	0	0	0	585.159	16.484	0	2.504	0	117.877	0	0.487	1.252	0	0	735.512	113.987	130.519	81.243	441.583	2.815	46.536	16.216	0	267.044	23.101	59.691	73.601	75.524	69.455	67.529	65.974	111.244	74.081	94.969	94.243	90.671	132.906
Rnps1	ENSMUSG00000034681	ENSMUST00000088512.12, ENSMUST00000115371.8, ENSMUST00000163717.1, ENSMUST00000234089.1, ENSMUST00000234154.1, ENSMUST00000234233.1, ENSMUST00000234342.1, ENSMUST00000234630.1, ENSMUST00000234729.1, ENSMUST00000234832.1, ENSMUST00000234977.1, NM_001080127, NM_001080128, NM_001357626	14	11	3	ribonucleic acid binding protein S1	17:24414675-24425898:1	596.41	0	0	0.573	0	406.636	0	0	0	355.755	0.646	0	0	2.179	0	892.908	1.544	0	38.765	0	0	5.98	0	0	668.141	0.548	150.285	0	0	0	95.254	0	0.502	12.261	0.912	0.717	108.923	0	312.001	0	1.245	0	0	0	0	0	0	0.64	425.212	1158.9	0	1.555	0	23.753	73.555	80.458	94.459	92.048	82.447	104.909	76.301	89.526	90.42	73.374	67.355
Rbck1	ENSMUSG00000027466	ENSMUST00000028964.13, ENSMUST00000109847.8, ENSMUST00000128645.1, ENSMUST00000129590.1, ENSMUST00000130165.7, ENSMUST00000131889.7, ENSMUST00000144865.1, ENSMUST00000145889.1, NM_019705, XM_006499445, XM_006499446, XM_006499447, XM_030250944, XM_030250945, XM_030250946	15	8	7	RanBP-type and C3HC4-type zinc finger containing 1	2:152316334-152332425:-1	3.245	3.149	0	0	0	0	0	2.752	0.489	476.453	0	0	0	0	460.229	0.514	0.476	142.282	0	123.049	1.395	1.946	0	0	0	4.264	276.537	261.839	0	0	0	1508.78	0.391	329.696	0.357	0	128.829	8.461	8.026	0	0	59.565	1.09	12.064	348.434	0	0	0	137.749	2.908	0	0	70.67	0	73.555	71.525	74.372	88.276	83.168	108.016	85.254	119.037	178.378	106.223	126.915
Derl2/ENSMUSG00000018442	ENSMUSG00000018442	ENSMUST00000018586.5, ENSMUST00000108523.9, ENSMUST00000131340.1, ENSMUST00000132198.7, ENSMUST00000140712.1, ENSMUST00000143850.7, ENSMUST00000171041.7	7	7	0	Der1-like domain family, member 2	11:71007164-71019841:-1	445.658	190.121	0	203.031	0	2.407	803.924	11.924	0	0	124.144	0	0	0	0	0	0	0	5.844	0	0	291.675	0.243	0	0	0	0	263.089	405.701	0	0	0	0.158	164.322	6.71	0	88.698	0.542	20.668	0	237.611	0	0	0	2.73	0	0	0	399.668	0	0	0	161.666	218.885	73.555	67.862	66.418	66.015	61.121	68.629	78.54	79.97	33.159	44.693	39.483
Myo1c	ENSMUSG00000017774	ENSMUST00000069057.12, ENSMUST00000102504.9, ENSMUST00000102505.9, ENSMUST00000108431.2, ENSMUST00000123064.7, ENSMUST00000136935.1, ENSMUST00000146419.1, ENSMUST00000148659.7, ENSMUST00000151174.7, ENSMUST00000155027.1, NM_001080774, NM_001080775, NM_001370611	13	10	3	myosin IC	11:75656015-75674643:1	0	53.361	0	0	0	30.21	0	0	516.013	54.007	0	0.194	0	0	0.194	0.39	0	0	0	0	0	0	0	0	0.291	170.222	0	0	144.721	0	0	350.801	9.193	0	156.352	0	0	77.643	143.844	0	0	0	628.164	0	0	0	0.319	187.127	107.479	2.678	6.492	0.344	0	0	73.518	65.336	59.091	54.939	59.07	46.412	39.926	38.742	56.813	67.33	40.659
Ptpra	ENSMUSG00000027303	ENSMUST00000028769.13, ENSMUST00000077303.3, ENSMUST00000229567.1, ENSMUST00000229814.1, ENSMUST00000230491.1, ENSMUST00000230516.1, ENSMUST00000230615.1, ENSMUST00000230640.1, ENSMUST00000230886.1, ENSMUST00000230981.1, NM_001163688, XM_006498990	12	10	2	protein tyrosine phosphatase, receptor type, A	2:130504860-130554026:1	0	35.806	0.931	5.545	25.487	0	14.587	1.927	1.199	0	498.752	868.917	0	13.237	0	410.2	0	0	1.273	0	0	4.529	87.458	0	2.368	237.105	230.709	220.076	3.655	0	11.703	213.643	0.34	0.852	493.614	7.768	0	25.179	1.366	0	3.518	20.58	536.492	0	0	1.314	0	0.177	0.301	0	31.936	25.907	3.55	5.578	73.511	70.635	73.43	65.618	65.608	24.054	30.832	23.826	40.143	31.887	29.881
Nmt1	ENSMUSG00000020936	ENSMUST00000021314.7, ENSMUST00000135332.1, ENSMUST00000148795.1, NM_008707, XM_006532445	5	3	2	N-myristoyltransferase 1	11:103028543-103068908:1	0	0.585	0.75	7.047	0	128.089	0.855	91.133	0	0	0	0	0	288.328	0	0	10.701	0	3.56	0	0	0.619	0	0	609.624	0	259.065	0	0	0	0	0	2.914	0	0	70.148	0	0.973	3.553	0	142.609	200.384	0	86.842	0	0	6.237	0	0.174	12.78	0	0	120.57	1.546	73.459	58.165	71.802	97.581	97.074	120.622	96.194	123.468	93.558	81.629	81.476
Fcmr	ENSMUSG00000042474	ENSMUST00000038829.6, ENSMUST00000126821.1, ENSMUST00000145446.1, ENSMUST00000149355.1, NM_026976	5	4	1	Fc fragment of IgM receptor	1:130865777-130880790:1	0	0	0	0	0	0	0	0	0	0	0	0	0	0	0	0	0	0	0	0	0	0	0	0	0	0	0	0	0	0	0	0	0	0	0	0	0	0	0	0	0	0	0	0	0	0	0	0	0	0	0	0	0	0	73.438	67.99	79.902	72.14	56.715	10.515	12.475	13.088	10.496	8.919	10.391
Cdc26	ENSMUSG00000066149	ENSMUST00000084525.11, ENSMUST00000107459.1, ENSMUST00000134727.7, ENSMUST00000156854.1, NM_139291	5	4	1	cell division cycle 26	4:62392344-62408625:-1	0	6.849	515.026	283.289	75.021	29.725	0.315	4.589	4.927	483.694	141.972	0	0	0.588	0	0	0	0	0.569	0	2.786	0	0	3.052	0	1.44	0	114.916	289.173	0	0.552	0	0	1.593	0	4.275	59.448	8.407	0	0	6.736	585.204	2.523	0	0	318.631	0	457.762	2.628	2.442	0	326.613	2.869	0.586	73.416	64.322	76.719	68.83	60.628	70.089	66.764	70.824	84.511	75.989	47.291
Tax1bp3/ENSMUSG00000040158	ENSMUSG00000040158	ENSMUST00000040687.11, ENSMUST00000108477.1, ENSMUST00000133922.7, ENSMUST00000150407.1	4	4	0	Tax1 (human T cell leukemia virus type I) binding protein 3	11:73177083-73183162:1	0	0	0	1.586	5.672	0.385	6.729	10.297	910.247	0	1.099	0	0.585	0	276.301	1.861	0	1285.43	3.199	1.623	0	0	1.451	0	498.097	2.525	0	306.573	450.32	0	2.23	0	245.98	203.308	0	1.096	0	694.42	3.331	0	4.838	0	0.718	0.286	701.771	0	0	0	134.493	0.688	0.66	0	0.26	0	73.413	79.897	81.26	106.749	110.256	171.003	190.719	176.639	62.558	58.308	61.674
B3galnt1	ENSMUSG00000043300	ENSMUST00000061826.2, XM_006501529	2	1	1	UDP-GalNAc:betaGlcNAc beta 1,3-galactosaminyltransferase, polypeptide 1	3:69573919-69598808:-1	3.776	0	0	0	0	0	0	0	0	0	481.239	0	0	0	0	1.145	78.848	0	0	0	0	0	0	0	0	0	0	0	454.867	0	0	0	0	152.881	0	0	0	10.867	0	0	0	0	0	0	0	0	0	0	0	0	0	0	0.794	0	73.411	70.735	66.028	29.552	32.601	0.091	0.323	0.928	0	0	0.429
Creb3	ENSMUSG00000028466	ENSMUST00000102944.10, ENSMUST00000126277.8, ENSMUST00000132631.1, ENSMUST00000138623.1, ENSMUST00000159923.1, ENSMUST00000167751.1, NM_013497	7	6	1	cAMP responsive element binding protein 3	4:43562658-43567061:1	0	0	0	0	505.058	0	0	0	0	0	0	97.406	0	0	0	0	0	0	345.015	0	0	186.696	0	4.407	0.399	0	0.469	0	0	149.054	0	0	0	117.244	0	1.245	278.401	0	0	0	214.811	343.969	0	0.387	0	0	0	2.801	292.536	0	0	0	5.126	409.101	73.364	84.916	102.492	77.702	64.445	85.722	100.047	77.851	56.058	73.974	82.745
Prr14	ENSMUSG00000030822	ENSMUST00000033095.9, ENSMUST00000106292.7, ENSMUST00000128805.1, ENSMUST00000132124.1, ENSMUST00000132819.2, ENSMUST00000133817.7, ENSMUST00000133938.7, ENSMUST00000142532.7, ENSMUST00000147202.7, ENSMUST00000206118.1, ENSMUST00000206915.1, NM_145589	12	11	1	proline rich 14	7:127471614-127476758:1	14.937	0	1.418	82.993	1.33	0	378.333	87.069	0	0	14.333	0	0	11.62	0	0	1.899	0	0	0	0	389.4	0	0	0	0	230.639	0	0	0	0	0	0	0	0	1108.71	0	13.058	0	0	0	1.254	0	2.802	0	475.398	0	0	1.175	1275.4	0	0	0.46	284.575	73.318	68.136	57.328	54.799	49.738	85.511	71.266	82.688	85.481	79.607	46.417
Rell1	ENSMUSG00000047881	ENSMUST00000087327.12, ENSMUST00000127314.1, ENSMUST00000128967.1, ENSMUST00000154169.3, ENSMUST00000154532.2, NM_145923, XM_006503621	7	5	2	RELT-like 1	5:63908898-63968897:-1	0	0.268	0	124.542	4.588	0	0	0	0	0	0	0	0	0	0	0	79.273	168.244	0	0	0	0	0	0	0	0	214.47	184.202	361.221	0	0	2.192	0	5.944	0.213	0	188.473	1.348	84.842	0	0	0.221	0.982	0	0	71.842	0	27.467	0	0	0.444	0	0	0.276	73.291	56.357	79.013	47.604	46.969	6.251	6.598	8.369	37.834	45.366	57.824
Gorasp2	ENSMUSG00000014959	ENSMUST00000028509.10, ENSMUST00000112201.7, ENSMUST00000112205.1, ENSMUST00000130970.1, ENSMUST00000133432.7, ENSMUST00000136485.1, NM_027352	7	6	1	golgi reassembly stacking protein 2	2:70661509-70691725:1	0	0	1.016	0	0	0	0	5.473	0	9.554	0	116.597	0	0	0	0	0	1.403	0	0	0	0	0	0	0	0	0	326.092	0	0	3.685	0.624	0	45.374	0.727	0	279.193	0	1.932	0	0	0	521.962	0	0	0	0	577.763	0	0.692	0.647	0	0	288.303	73.271	77.401	86.124	73.468	63.396	120.341	95.028	99.488	107.66	92.096	79.125
Klf3	ENSMUSG00000029178	ENSMUST00000165536.7, ENSMUST00000166409.5, ENSMUST00000196764.1, ENSMUST00000197869.1, ENSMUST00000197879.1, ENSMUST00000198946.1, ENSMUST00000200384.1, ENSMUST00000200587.4, ENSMUST00000200677.1, NM_008453, XM_006503751	11	9	2	Kruppel-like factor 3 (basic)	5:64812323-64832072:1	295.568	132.916	0	0.149	4.072	0	0.287	0	186.695	0	2.81	1.353	0	68.029	8.807	50.581	0	0	433.453	0	49.972	0	0	0.528	0	0	0	245.209	403.89	0	429.326	9.989	4.231	0	0	117.66	0	0	0	0	250.014	2.173	3.537	1.693	0	0	56.152	976.855	9.166	0.129	2.629	0	36.011	3.69	73.262	114.065	91.493	96.922	95.122	49.259	62.811	47.221	328.721	183.347	311.147
Pttg1	ENSMUSG00000020415	ENSMUST00000020685.9, ENSMUST00000020687.14, ENSMUST00000101340.10, ENSMUST00000117446.7, ENSMUST00000118368.7, ENSMUST00000121638.7, ENSMUST00000140434.7, ENSMUST00000148130.1, ENSMUST00000150726.1, ENSMUST00000152115.7, XM_006533516, XM_030246068	12	10	2	pituitary tumor-transforming gene 1	11:43420264-43426214:-1	0	18.579	0	0	0	0	4.255	193.183	0	98.595	0	62.64	0	0	39.471	19.002	7.662	18.124	0	0	307.066	284.568	0	3063.32	0	0	46.133	85.763	0	0	8.695	0	0	2.331	0.284	0	357.071	0	15.282	4.074	0	0	0	0	1.702	1.32	0	955.133	67.235	0	0	870.83	0	0	73.262	99.833	87.381	52.708	45.82	76.223	82.186	87.244	75.998	67.168	41.12
Bcas2	ENSMUSG00000005687	ENSMUST00000005830.14, ENSMUST00000135017.1, ENSMUST00000136937.7, ENSMUST00000139489.7, ENSMUST00000147042.1, ENSMUST00000155520.7, NM_001356330, NM_001356331	8	6	2	breast carcinoma amplified sequence 2	3:103171655-103179163:1	2.635	10.733	0	0	16.479	3.71	2.021	0	606.619	0.895	247.443	1.55	0	214.568	491.937	4.719	0.726	0	413.977	88.304	339.424	0	14.916	2.105	2.599	389.755	165.687	159.451	0	865.92	353.32	771.438	1.762	45.54	0	0.474	160.94	1.148	0	1.256	0	0	309.89	2.722	0.263	173.074	0	311.722	6.358	39.061	0	335.97	0	0.739	73.248	67.064	70.199	70.838	68.756	72.348	72.34	68.585	63.296	61.098	67.233
Abracl	ENSMUSG00000078453	ENSMUST00000020002.8, ENSMUST00000217718.1, ENSMUST00000218994.1, ENSMUST00000220110.1, ENSMUST00000220433.1, NM_028440	6	5	1	ABRA C-terminal like	10:18011260-18023090:-1	0	0	0	138.281	142.423	0	0	65.876	0	0	89.401	0	0	0	69.73	0	401.169	0	185.6	0	0	0	0	0	0	0	9.938	16.379	90.006	0	115.521	0	159.139	106.017	324.488	236.601	174.658	0	1.612	0	122.421	82.074	0	0	0	0	3.451	26.279	54.445	0	0	0	0	0	73.208	83.776	75.411	98.572	107.561	183.186	169.143	159.595	141.302	121.562	116.426
Sorbs3	ENSMUSG00000022091	ENSMUST00000022682.5, ENSMUST00000227259.1, ENSMUST00000227653.1, ENSMUST00000227929.1, NM_001271409, XM_006518736, XM_006518737, XM_006518741, XM_006518742, XM_006518743, XM_030247699, XM_030247700, XM_030247701	13	4	9	sorbin and SH3 domain containing 3	14:70180468-70192059:-1	0	0	0	130.436	736.048	0	0	43.265	589.448	165.272	7.791	49.167	0	0	242.301	0	2.784	0	688.518	20.245	0	345.072	0	0	0	0	0	0	0	0	0	0	0	0.774	0	0	0	0	58.397	0	259.572	0	0	0	473.857	53.148	0	0	138.813	0	0	0	211.282	0	73.189	99.17	73.566	35.924	33.957	54.593	49.84	46.935	1.15	2.871	4.788
Klhl6	ENSMUSG00000043008	ENSMUST00000058839.9, ENSMUST00000165530.1, ENSMUST00000166801.1, ENSMUST00000171910.1	4	4	0	kelch-like 6	16:19946496-19983037:-1	0	0	613.193	606.274	0	482.55	77.779	408.211	0	0	0	0	0	0	1030.14	0	0.355	0	93.375	308.086	538.959	0	95.325	0	0	336.636	535.236	0	0	108.886	116.174	0.457	0	261.615	0	1822.39	165.756	643.041	11.076	2.677	565.784	223.848	0	0.289	0	0	0	0	165.406	0.292	0	0	381.93	333.778	73.182	69.384	86.842	78.751	72.916	38.651	32.7	44.196	19.271	30.889	34.386
Nedd9	ENSMUSG00000021365	ENSMUST00000021794.13, ENSMUST00000163623.2, ENSMUST00000224083.1, ENSMUST00000224803.1, ENSMUST00000225053.1, ENSMUST00000225297.1, NM_001111324, NM_017464, XM_030247179	9	6	3	neural precursor cell expressed, developmentally down-regulated gene 9	13:41309983-41487362:-1	0	0.169	0	0	84.054	0.206	0	0	0.172	0	0	1424.53	0	634.651	0	0	0	0	0.179	0	0	0	0	25.328	0	0	0	5.007	0	0	0.225	0	0.519	113.892	0	0.119	105.445	0	0	0	0	0	0	0	0	3.026	0	0.418	0	0	0	0	17.71	0	73.17	79.677	67.711	79.68	51.216	288.208	233.563	240.42	223.48	162.756	176.327
Micu1	ENSMUSG00000020111	ENSMUST00000020311.12, ENSMUST00000092508.11, ENSMUST00000165405.1, ENSMUST00000165563.7, ENSMUST00000166565.1, ENSMUST00000167612.1, ENSMUST00000167872.7, ENSMUST00000169842.1, ENSMUST00000170952.1, ENSMUST00000171409.7, ENSMUST00000172034.1, ENSMUST00000179709.7, NM_001359267, NM_144822	14	12	2	mitochondrial calcium uptake 1	10:59702563-59864134:1	4.774	0	0	0.495	0	0	0.537	105.908	647.601	0	0	0	0	0	231.048	360.796	0	0	0	207.357	0	0	1.612	0.788	0	816.778	259.709	0.365	3.214	125.919	0.344	0.224	0	0	0	0	0	226.343	0	0	0.906	0	0.654	0	0	116.997	403.637	0	70.212	4.946	0	23.666	1.309	0	73.098	72.892	94.202	61.368	46.953	42.071	32.666	44.611	39.182	28.031	43.4
Sqor	ENSMUSG00000005803	ENSMUST00000005953.10, ENSMUST00000110506.8, ENSMUST00000124460.1, ENSMUST00000126403.8, ENSMUST00000141698.1, ENSMUST00000147310.1, ENSMUST00000147475.1, ENSMUST00000176343.1, ENSMUST00000176999.7, NM_001162503	10	9	1	sulfide quinone oxidoreductase	2:122781999-122809553:1	0	0	0	0	82.565	0	0	0	0	0	0	0	0	1.509	0	510.138	0	1469.52	0	0	0	971.257	219.852	0	0	0.73	0	0	22.132	0	0	0	0	0	0	0	370.606	0	145.91	0	207.708	1.238	0	0	0.643	0	0	0	0	0	451.891	594.867	0.613	0	73.086	100.41	94.17	53.15	53.305	74.288	77.416	76.808	109.847	141.006	80.967
Trappc6b	ENSMUSG00000020993	ENSMUST00000021380.9, ENSMUST00000217660.1, ENSMUST00000217863.1, ENSMUST00000217873.1, ENSMUST00000218150.1, ENSMUST00000218523.1, ENSMUST00000218686.1, ENSMUST00000218799.1, ENSMUST00000218936.1, ENSMUST00000219652.1	10	10	0	trafficking protein particle complex 6B	12:59043092-59061472:-1	662.498	968.778	0	162.346	512.295	207.154	461.93	0	0	0	0	0	0	173.194	0	0	0	1245.39	400.817	0	0	421.443	0	0	0	7.578	0	0	369.337	0	0	0	0	5.721	0	1031.32	0	0	0	0	17.195	0.96	3.177	733.819	492.459	0	1.26	0	191.16	0	0	0	0	486.947	73.048	75.937	83.941	68.992	60.264	68.316	65.041	68.281	85.26	82.285	134.303
Pfdn6/ENSMUSG00000024309	ENSMUSG00000024309	ENSMUST00000025163.13, ENSMUST00000173363.7, ENSMUST00000173678.2, ENSMUST00000174048.7, ENSMUST00000174426.1, ENSMUST00000179418.8	6	6	0	prefoldin subunit 6	17:33938821-33940343:-1	0	0	0	0	0	83.118	0	176.126	0	0	69.775	0	0	0	0	218.796	0	0	1.757	173.093	383.048	0	0	0	0	0	0	0	0	0	0	517.75	0	124.825	0	735.886	132.112	0	161.088	0	0	0	0	0	0	99.149	0	0	42.045	0	0	0	0	201.417	73.043	66.141	76.804	73.334	63.332	79.729	96.803	56.068	76.886	68.172	75.802
Tpr	ENSMUSG00000006005	ENSMUST00000119161.8, ENSMUST00000124484.1, ENSMUST00000124973.8, ENSMUST00000128417.8, ENSMUST00000130779.1, ENSMUST00000131701.1, ENSMUST00000132257.8, ENSMUST00000132522.1, ENSMUST00000138718.7, ENSMUST00000141827.2, ENSMUST00000147769.1, ENSMUST00000150752.8, ENSMUST00000151563.1, ENSMUST00000152967.7, XM_006529065	15	14	1	translocated promoter region, nuclear basket protein	1:150392838-150449935:1	0	488.836	0	0	89.948	0	0	365.828	2.576	1.701	3.331	0	0	22.853	38.704	0	0	210.35	349.701	0.47	139.355	158.892	0	112.079	6.313	198.149	35.61	0	407.422	0	297.87	3.29	632.127	0	466.966	0	539.746	0	899.721	0	30.384	205.306	286.326	9.703	0.21	251.897	0	103.391	48.175	145.781	19.397	0	166.47	0	73.012	95.009	82.586	38.273	42.535	54.275	48.337	36.314	57.65	41.313	75.346
Lxn	ENSMUSG00000047557	ENSMUST00000058981.2, ENSMUST00000160202.1, ENSMUST00000160827.1, NM_016753	4	3	1	latexin	3:67457999-67463907:-1	0	0	0	225.947	51.077	665.234	0	0	1.98	279.761	0	0	0	2.898	254.108	410.767	0	2.745	0	0	429.033	1.995	0	0	591.265	0	0	58.608	0	0	305.871	0	0	317.947	0	0	17.625	0	80.156	0	0	0	0	0	0	0	0	0	0	0	0	0	0	0.904	73.006	41.942	50.876	41.146	42.984	76.358	76.906	67.865	37.691	35.517	43.627
Atp5a1/11946	11946	NM_007505	1	0	1	ATP synthase, H+ transporting, mitochondrial F1 complex, alpha subunit 1	18:149816-158917:1	0	0	0	34.4	405.81	49.996	0	240.203	56.38	110.996	215.32	0	0	408.343	0.993	77.129	60.527	1.745	0	86.14	0	0	0	0	47.897	0	69.209	32.802	411.099	0	134.882	0	5.368	85.894	107.389	0	313.588	0	0	0.89	267.699	0.018	0	0	0	187.961	125.318	0	0	0	0	0	19.514	0.001	72.992	47.686	49.069	71.749	69.579	85.901	59.92	99.101	85.555	121.722	68.866
Hcfc1r1	ENSMUSG00000023904	ENSMUST00000024697.4, ENSMUST00000179928.1, ENSMUST00000180140.7	3	3	0	host cell factor C1 regulator 1 (XPO1-dependent)	17:23673596-23675227:1	193.283	0	0	0	0	0	0	0	0	109.69	0	0	3.671	85.981	25.236	201.53	1.777	0	0	1.701	0	1.74	0	0	0	0	49.684	2.061	0	0	62.989	0	0	158.68	0	222.449	96.341	110.834	0	0	5.712	72.544	0	0	0	0	0	340.347	136.64	0	144.526	0	0	0	72.846	76.316	68.284	88.678	89.636	197.338	215.582	199.031	66.204	77.64	100.85
Rpain	ENSMUSG00000018449	ENSMUST00000018593.9, ENSMUST00000108529.9, ENSMUST00000126815.7, ENSMUST00000129531.7, ENSMUST00000129540.1, ENSMUST00000136665.1, ENSMUST00000146788.1, ENSMUST00000151608.1, ENSMUST00000154430.1, ENSMUST00000167509.1, ENSMUST00000169965.7, ENSMUST00000171254.7, ENSMUST00000178822.7	13	13	0	RPA interacting protein	11:70970213-70977833:1	0	0	0	0	0	0	0	0	0	0	1.984	0	0	0	2.828	4.187	0	0	0	91.923	0	0	0	0	0	0	0	113.805	223.229	0	320.848	0	0	97.078	0	0	0	0	1443.58	0	7.017	2.672	2.247	100.538	0	566.243	2.027	0	0	0	4.684	43.66	0	0	72.834	65.008	94.523	50.459	85.242	42.708	63.437	71.261	90.935	88.823	74.557
Pik3ap1	ENSMUSG00000025017	ENSMUST00000059672.8, ENSMUST00000235978.1, NM_031376, XM_006527472	4	2	2	phosphoinositide-3-kinase adaptor protein 1	19:41272752-41385102:-1	0	0.474	0.219	98.684	0.264	0	0	14.665	292.8	0	33.226	1.138	0	109.975	0.384	0.692	0.181	0	0	0	0	0	488.8	0.276	0	0	0	0	5.641	0	0	0.416	258.216	0.279	548.269	0.642	0.304	5.016	90.422	0.484	0.147	0.913	352.66	278.1	0.286	0	0	10.598	0.486	0	355.912	0.667	17.601	0	72.815	79.887	78.693	130.512	124.172	484.206	381.637	442.975	99.107	90.338	100.887
Cflar	ENSMUSG00000026031	ENSMUST00000069333.7, ENSMUST00000097722.8, ENSMUST00000097723.2, ENSMUST00000114309.7, ENSMUST00000114313.7, ENSMUST00000123032.1, ENSMUST00000123553.1, ENSMUST00000124567.1, ENSMUST00000140940.7, ENSMUST00000149874.7, ENSMUST00000156870.1, ENSMUST00000164900.7, ENSMUST00000189858.1, NM_001355056, XM_006495635, XM_011238421, XM_011238422, XM_011238423, XM_017313559, XM_030244988	20	13	7	CASP8 and FADD-like apoptosis regulator	1:58730552-58758884:1	0	0	2.718	107.69	1.048	97.006	0	0	2.598	517.723	0	66.241	1.07	1.35	269.444	95.133	0	36.729	0	0.12	56.132	0	7.642	0	0	685.785	0	1.787	4.448	0	18.943	160.91	0.142	177.965	486.213	15.894	9.974	86.34	0.812	1.771	192.171	16.013	3.281	365.934	0.34	70.512	6.069	0	0	141.453	0	7.403	4.303	0.537	72.663	59.522	68.38	54.745	69.818	38.337	37.574	44.71	51.102	58.945	54.559
Zfyve21	ENSMUSG00000021286	ENSMUST00000021714.8, ENSMUST00000220616.1, ENSMUST00000221313.1, ENSMUST00000221375.1, ENSMUST00000221488.1, ENSMUST00000222843.1, ENSMUST00000223211.1, XM_006516194, XM_006516195, XM_006516196, XM_011244168	11	7	4	zinc finger, FYVE domain containing 21	12:111815627-111828388:1	0	0	0	0	0	505.778	0	0	0	0	1637.05	0	0	0	0	0	703.6	0	423.562	299.929	0	0	0	0	95.795	0	0	0	0	0	287.431	1038.32	0	189.587	614.08	0	166.301	0	0	1.56	0	0	0.636	0	0	506.284	0	726.986	0	0	0	0.726	0	0	72.601	79.623	81.818	30.059	32.097	12.425	15.084	17.67	30.821	15.674	13.573
R3hdm4	ENSMUSG00000035781	ENSMUST00000045628.14, ENSMUST00000171416.1, ENSMUST00000217976.1, ENSMUST00000218750.1, ENSMUST00000218970.1, ENSMUST00000219206.1, ENSMUST00000219358.1, ENSMUST00000219867.1, NM_177994, XM_011243263	10	8	2	R3H domain containing 4	10:79910053-79916930:-1	304.481	0.561	0	0	0	0.531	0.897	5.429	0.481	268.858	0	0	0.811	4.64	0	382.637	0	14.988	1.099	0	0	339.033	0	9.368	0.398	0	0	0.551	2.906	0	0	0	1125.93	170.299	440.067	0	87.035	453.91	0	0	0.757	7.457	0.797	1.144	6.047	394.151	0	992.235	0	0	0	309.049	13.992	0.45	72.598	67.156	70.108	65.546	78.341	107.69	97.71	104.802	106.587	102.38	75.316
Rab10	ENSMUSG00000020671	ENSMUST00000021001.9	1	1	0	RAB10, member RAS oncogene family	12:3247428-3309969:-1	122.817	132.205	0	1.177	0	0	2.417	1.444	0	0	0	0	0	0	44.593	0	0	0	0	112.744	361.947	0	0	3.34	0.597	0.449	86.594	0.694	0.654	0	124.669	0	0	0	0	238.372	124.972	0	0	0	0.203	65.236	250.675	0	0	0	1.745	0.58	0	0.204	1.167	0	0.931	0	72.597	85.581	65.77	83.535	79.628	59.899	68.413	67.369	58.712	34.712	52.568
Actn4	ENSMUSG00000054808	ENSMUST00000068045.13, ENSMUST00000127210.7, ENSMUST00000129338.1, ENSMUST00000140622.7, ENSMUST00000143584.1, ENSMUST00000144909.7, ENSMUST00000148196.2, ENSMUST00000150493.1, ENSMUST00000207765.1, ENSMUST00000216863.1, ENSMUST00000217157.1, NM_021895, XM_006540257	13	11	2	actinin alpha 4	7:28893248-28962332:-1	0	0.58	0	0	0	0	0	0	0	0	0	0	0	0	83.046	0	680.166	1.885	0	314.523	245.607	0	0	0	0	0	207.027	0	0	0	0	0	0	171.151	0	83.243	136.658	0	0	0	131.972	4.618	0	0	0	0	0	0	210.023	0	0	0	1.368	0	72.593	84.921	84.726	87.426	84.397	135.963	120.784	123.207	99.76	83.782	92.389
Nipa2	ENSMUSG00000030452	ENSMUST00000032635.13, ENSMUST00000117812.7, ENSMUST00000119041.7, ENSMUST00000119201.7, ENSMUST00000126604.7, ENSMUST00000130239.1, ENSMUST00000135849.7, ENSMUST00000143325.1, ENSMUST00000147950.7, ENSMUST00000152649.7, ENSMUST00000205773.1, NM_001256133, XM_006541324	13	11	2	non imprinted in Prader-Willi/Angelman syndrome 2 homolog (human)	7:55931285-55962445:-1	0	0	0	0	1.835	0	0.766	200.379	0	4.013	3.89	12.525	0	0	0	0	0	0	0	2.681	18.16	188.019	523.114	2.993	0	4.548	3.27	0	0	0	1.808	0	1.747	201.922	0.218	0	290.689	0	3.961	0	1.805	461.362	2.639	7.086	312.79	0	0.261	0	6.245	0	0.664	91.872	0	0	72.575	72.933	73.07	55.33	63.126	121.165	98.604	112.689	77.337	47.067	38.763
Uchl3	ENSMUSG00000022111	ENSMUST00000002289.7, ENSMUST00000226340.1, ENSMUST00000226521.1, ENSMUST00000227815.1, ENSMUST00000228773.1, XM_006519246, XM_006519248	7	5	2	ubiquitin carboxyl-terminal esterase L3 (ubiquitin thiolesterase)	14:101653969-101696125:1	514.578	0	1.712	187.749	540.264	0	0	226.99	4.678	0	1.869	0	0	0	0	331.508	0	0	0	117.301	0	0	0	0	573.323	0	0	473.749	328.468	0	0	0	0	136.964	0	0	315.115	0	1.228	0	0	0	0	3.907	0	0	0	1.416	0	0	0	0	251.629	0	72.568	74.473	81.603	49.329	54.82	101.846	85.949	77.317	14.472	14.671	23.811
Map3k11/ENSMUSG00000004054	ENSMUSG00000004054	ENSMUST00000004156.9, ENSMUST00000235661.1, ENSMUST00000235727.1, ENSMUST00000235891.1, ENSMUST00000237032.1	5	5	0	mitogen-activated protein kinase kinase kinase 11	19:5688742-5702865:1	0	0	0	1.135	604.714	0	0	1.762	0	0	0	0	0	0	0	0	0	0	302.253	0	0	0	0	0.477	0	0	227.3	2.139	116.987	98.915	0	0	266.326	0	0	0	0	0	3.635	0	94.277	0	0	0	0.478	0	52.773	0	56.723	0	0	0	0	3.661	72.505	77.012	78.493	61.936	54.399	71.459	41.201	54.867	58.223	63.848	50.574
Hnrnpm	ENSMUSG00000059208	ENSMUST00000087582.12, ENSMUST00000114385.8, ENSMUST00000127598.2, ENSMUST00000130946.7, ENSMUST00000139302.7, ENSMUST00000148178.7, ENSMUST00000148258.1, ENSMUST00000153608.1, ENSMUST00000234043.1, ENSMUST00000234099.1, ENSMUST00000234297.1, ENSMUST00000234474.1, ENSMUST00000234893.1, ENSMUST00000234960.1, ENSMUST00000235089.1, NM_029804	16	15	1	heterogeneous nuclear ribonucleoprotein M	17:33646233-33685458:-1	5.93	4.432	148.437	0	0	0	467.924	236.628	0	0	37.284	0	0	0	0	300.579	0	0	0.974	0	0	406.319	0	0	1.377	538.788	236.333	102.718	0	0	0.439	0	0	117.426	0	0	209.391	0	0	2.088	214.282	3.551	0	0	4.141	195.211	6.803	29.347	192.852	0	477.698	4.816	219.583	1.724	72.48	65.678	73.375	70.5	78.904	100.514	88.079	110.084	91.803	99.065	91.724
Fnta	ENSMUSG00000015994	ENSMUST00000016138.10, ENSMUST00000209247.1, ENSMUST00000209664.1, ENSMUST00000209860.1, ENSMUST00000211718.1, NM_008033	6	5	1	farnesyltransferase, CAAX box, alpha	8:25998688-26015610:-1	0	1.224	0	297.311	0	0	0	367.429	0	383.013	0	0	0	0	0	0	0	0	0	0	3.819	0.947	6.34	0	1066.6	0	0	2.414	1.22	0	390.468	0	0	266.452	0	0	531.739	1775.79	1.301	0	0	0	0	1317.34	557.931	0	0	0	191.842	0	0	131.162	1.413	0	72.478	94.449	100.709	65.934	67.119	55.805	59.747	63.173	39.357	31.772	47.172
Araf	ENSMUSG00000001127	ENSMUST00000001155.10, ENSMUST00000120356.7, ENSMUST00000122312.7, ENSMUST00000122850.1, ENSMUST00000123219.1, ENSMUST00000128250.2, ENSMUST00000136451.7, ENSMUST00000148032.7, ENSMUST00000150190.1, ENSMUST00000152955.7, XM_006527556, XM_006527557, XM_011247429, XM_030251204	14	10	4	Araf proto-oncogene, serine/threonine kinase	X:20848543-20852905:1	0	5.178	0	133.059	2.48	0	0	0	0	0	0	18.893	1174.83	0	0	0	5.564	0	0	1.726	0	1.678	21.475	0	592.789	0	0	21.591	6.161	0	101.758	0	0.233	95.244	0	142.367	0	0	0	1.484	2.288	0	190.018	0	0.936	0	0.319	2.183	0	0	1.194	0	487.608	0	72.444	60.162	65.215	65.718	53.002	66.478	60.25	68.951	62.432	59.388	75.231
Trnau1ap	ENSMUSG00000028898	ENSMUST00000030730.13, ENSMUST00000105960.2, ENSMUST00000105962.9, ENSMUST00000125513.8, ENSMUST00000127402.7, ENSMUST00000131524.7, ENSMUST00000137520.7, ENSMUST00000141317.1, ENSMUST00000144387.1, ENSMUST00000146166.7, ENSMUST00000147652.7, ENSMUST00000150959.7, XM_011250332, XM_030253782, XM_030253783, XM_030253784	16	12	4	tRNA selenocysteine 1 associated protein 1	4:132311763-132329503:-1	0	0	0	656.637	20.387	0	554.09	0	0	0	0	0	0	22.454	6.313	0	6.063	0	0	13.943	0	0	0	0	0	1.762	0	0	4.381	0	0	0	0	0.783	3.278	0	161.588	0	9.384	0	497.242	607.896	0	4.111	0	0	812.354	0	178.376	1.948	0	0	0	0	72.44	67.026	75.246	73.852	64.462	98.31	105.053	119.516	57.864	67.774	38.329
Txndc9	ENSMUSG00000058407	ENSMUST00000162031.7, ENSMUST00000192237.1, ENSMUST00000192960.5, ENSMUST00000193832.5, ENSMUST00000194692.1, ENSMUST00000194747.1, ENSMUST00000195032.5, ENSMUST00000195247.5, NM_172054, XM_006496357, XM_006496358	11	8	3	thioredoxin domain containing 9	1:37987391-37997243:-1	1.169	0	0	284.368	0	1.171	0	199.989	0.409	210.619	0	0	0	0	162.287	0	0	0	0.538	0	289.139	230.032	1.688	0	0.412	1.495	0.552	192.109	0	0	13.192	0.714	0.223	2.16	437.077	0.179	134.023	0	0	0	0	0	0	0.401	0	0	0	0.306	393.326	0	0	158.91	41.118	295.038	72.418	59.967	52.936	65.581	54.57	69.166	64.613	64.358	64.115	55.025	30.421
Bag1	ENSMUSG00000028416	ENSMUST00000030125.4, ENSMUST00000108089.7, ENSMUST00000191273.6, ENSMUST00000215842.1	4	4	0	BCL2-associated athanogene 1	4:40936398-40948294:-1	0	0	0	0	0	16.989	0	0	0	0	0	0	1.79	25.145	0	186.172	0	0	1.046	0	0	0	0	0	0.869	413.426	354.777	452.968	350.57	0	231.477	1.344	0	0	0	0	441.605	0	2.469	0.926	0	0	505.28	0	391.34	366.246	1.418	4.781	0	0.859	0.829	0	0	8.761	72.384	114.169	86.698	96.277	95.71	66.901	93.861	93.656	75.44	36.213	61.413
Ndel1	ENSMUSG00000018736	ENSMUST00000018880.13, ENSMUST00000101017.8, ENSMUST00000108672.1, ENSMUST00000127469.1, ENSMUST00000143899.1, ENSMUST00000144300.7, NM_001363305, XM_030246442	8	6	2	nudE neurodevelopment protein 1 like 1	11:68821434-68853135:-1	0	0.541	0	0	0	270.584	931.293	0	0	0	0	0	0	42.46	154.946	80.295	0	0	234.765	219.943	0	306.386	1.26	2.248	0	0	0	0	0.967	0	236.522	7.507	0	0	0	19.174	0	0	1.494	0	0.304	261.531	0	0	205.081	0	1.29	0.668	88.345	0	0	74.713	0	0	72.349	67.562	69.595	75.938	63.373	91.339	75.156	89.869	153.82	181.077	172.883
Gpr108	ENSMUSG00000005823	ENSMUST00000005975.7, ENSMUST00000232778.1, ENSMUST00000233492.1, ENSMUST00000233568.1, NM_001308074, NM_030084, XM_011246719	7	4	3	G protein-coupled receptor 108	17:57234914-57247470:-1	0	0	0.994	0.399	0	0.485	0	501.375	0	1.657	0	0	0	0	233.928	0	803.735	0	0	0	0	0	0	0	0	0.726	0	0	0	0	0	0	0	185.73	0	17.714	0	526.011	640.476	0	0	0	0	0	0	77.512	0	0	1.077	0	0.665	0	0	0	72.343	79.545	79.525	81.514	92.727	110.664	86.3	95.644	122.131	96.702	86.775
Iah1	ENSMUSG00000062054	ENSMUST00000076813.7, ENSMUST00000221693.1, ENSMUST00000222344.1, ENSMUST00000223345.1, NM_026347, XM_006515177, XM_006515178	7	4	3	isoamyl acetate-hydrolyzing esterase 1 homolog	12:21316392-21323607:1	0	0	0	0	0	0	0	0	0	0	7.338	0	0	0	0	0	0	0	0	0	0	887.949	1061.85	4242.75	0	0	0	2.485	415.228	0	0	0	0	0	0	0	199.245	2.148	0	0	0	320.975	0	0	422.953	0	31.817	0	0	22.508	0	0	1.062	0	72.341	52.224	69.419	69.273	61.7	49.6	48.031	61.99	63.891	50.774	36.589
Ncl	ENSMUSG00000026234	ENSMUST00000027438.7, ENSMUST00000185676.6, ENSMUST00000185785.1, ENSMUST00000186050.1, ENSMUST00000188682.1, ENSMUST00000189504.1	6	6	0	nucleolin	1:86344719-86359400:-1	253.672	1.14	495.359	70.111	4.633	1.05	0.193	200.375	1.06	53.101	12.275	0	0	1.611	2.07	0	4.402	0	14.777	2.855	0	0	18.646	0.154	1.006	2.609	135.075	0.172	0	645.065	23.537	12.646	4.8	106.039	45.254	377.94	175.781	308.146	1.732	0.894	0.228	179.709	21.95	5.268	174.338	0.257	33.298	287.796	44.209	0.248	0.225	0.099	124.399	140.26	72.33	62.136	61.052	66.823	62.928	99.777	65.692	72.908	45.056	56.11	62.841
Uba7	ENSMUSG00000032596	ENSMUST00000035216.10, ENSMUST00000075082.12, ENSMUST00000175933.1, ENSMUST00000176037.7, ENSMUST00000176340.1, ENSMUST00000176478.7, ENSMUST00000176673.1, ENSMUST00000176743.1, ENSMUST00000176842.7, ENSMUST00000176858.7, ENSMUST00000177039.7, ENSMUST00000177071.7, ENSMUST00000177096.1, ENSMUST00000177392.7, ENSMUST00000177494.7, NM_023738	16	15	1	ubiquitin-like modifier activating enzyme 7	9:107975567-107984056:1	0	0	0	175.767	552.859	0	1.312	0	0	0	497.48	0.308	0	159.56	0	0	521.618	0	0.718	0	0	0	0	0	0	0	228.933	0.446	0.758	0	0	0	0	194.755	0.534	0	0	217.988	513.394	0	0	3.347	0	2.797	302.241	0	0	0	0	0	0	2.421	0.272	0	72.282	62.251	64.438	67.795	67.181	53.687	52.04	58.699	112.646	93.435	51.067
Pnisr	ENSMUSG00000028248	ENSMUST00000029911.11, ENSMUST00000098238.8, ENSMUST00000108229.1, ENSMUST00000133241.1, ENSMUST00000138419.1, ENSMUST00000138681.7, ENSMUST00000148561.1, ENSMUST00000150368.7, ENSMUST00000150927.1, ENSMUST00000151621.1, ENSMUST00000152666.7, ENSMUST00000156136.1, ENSMUST00000185001.7, NM_001369189, NM_025669, XM_006538184	16	13	3	PNN interacting serine/arginine-rich	4:21848048-21876475:1	0	0	12.656	1.233	1.106	232.072	0	375.31	0	0	41.108	122.562	449.804	31.781	0.27	0	423.289	149.945	29.112	0.189	436.822	317.339	0	214.531	0	14.23	207.717	28.933	135.293	0	0	0	0.308	0	79.915	0	0	4.029	20.298	0	8.439	274.38	0	820.453	0	347.846	6.379	26.266	0	3.212	0	540.518	0	0	72.277	62.18	67.664	47.859	67.323	38.62	40.3	33.971	82.845	58.337	131.315
P2ry13	ENSMUSG00000036362	ENSMUST00000040622.2	1	1	0	purinergic receptor P2Y, G-protein coupled 13	3:59207892-59210882:-1	519.464	0	0.418	0	0.506	0	0	9.827	0	0	831.312	0	0	0	0.372	0	0	0	0	0	0	0.344	0	0	22.43	0	0.339	0	0	0	0	0	0	0	0	0	0	0	0	0	0	0	0	0	0	8.227	0	0	0	0	0	0	0	0	72.231	72.359	84.069	51.083	51.572	95.852	76.066	84.931	6.603	1.281	6.125
Rasa3	ENSMUSG00000031453	ENSMUST00000117551.3, ENSMUST00000127418.1, ENSMUST00000132439.2, ENSMUST00000132637.7, ENSMUST00000137822.1, ENSMUST00000154454.7, NM_009025	7	6	1	RAS p21 protein activator 3	8:13567218-13677542:-1	0	0	325.399	0	5.734	199.695	0	0	0	0	0	0	0	252.17	0	0	0	0	0	0	334.009	0	0	0	0	0	0	0	0	255.27	0	0	0	45.269	0	0	0	0	536.688	0	114.049	0	752.269	0	0	275.132	0	0	0	0	0	0	0.269	0	72.195	82.238	83.643	54.697	63.695	25.573	18.184	23.237	179.501	217.81	261.125
Itpripl1	ENSMUSG00000074825	ENSMUST00000110386.1, ENSMUST00000132773.1, ENSMUST00000154021.1, XM_030252117	4	3	1	inositol 1,4,5-triphosphate receptor interacting protein-like 1	2:127138769-127142590:-1	0.889	0.239	0	0	0	0.292	277.853	89.243	0.26	249.118	257.729	0	0	0.557	80.386	0.274	508.452	0	0	68.854	144.755	133.749	0.284	704.066	0	250.246	83.264	0	148.042	0	0	218.337	9.146	57.281	215.986	0	100.773	312.314	343.022	0	60.209	0	0	16.56	0	215.923	0.528	0	167.161	326.33	0	7.415	88.86	0.495	72.131	68.123	81.031	49.215	45.308	24.52	25.703	22.495	39.132	24.6	39.958
Asl	ENSMUSG00000025533	ENSMUST00000159096.7, ENSMUST00000159619.7, ENSMUST00000160129.7, ENSMUST00000160557.1, ENSMUST00000161094.7, ENSMUST00000161640.7, ENSMUST00000161884.1, ENSMUST00000162230.1, XM_030254047	9	8	1	argininosuccinate lyase	5:130011498-130024340:-1	0	155.451	0	0.459	0	0	0	67.097	0	0	645.063	0	0	1.103	132.463	234.046	0	44.003	8.069	367.844	0	0	0	3.201	9.127	1288.49	0	0	542.957	0	4.981	1333.41	0	1.272	0	0	0	0	0	1.449	0	0	0.419	6.276	0	0	0	718.546	4.387	0	0	0	0	0	72.117	50.826	51.683	82.541	91.649	100.52	92.758	75.069	79.187	65.1	80.72
Cops7a	ENSMUSG00000030127	ENSMUST00000032220.14, ENSMUST00000112439.8, ENSMUST00000129446.7, ENSMUST00000129976.7, ENSMUST00000135645.1, ENSMUST00000148485.1, ENSMUST00000149346.1, NM_001355542, XM_006506160, XM_011241366, XM_030255405, XM_030255406	12	7	5	COP9 signalosome subunit 7A	6:124958807-124965538:-1	0	0	0	0	0	0	0	0	913.892	422.706	0	0	0	0	0	338.156	0	0	0	0	0	0	0	0	0	0	42.728	0	0	0	0	4.17	0	0	718.539	324.91	0	0	515.048	0	0	0	0	0	0	0	0	0	210.135	0	0	0	0	0	72.064	57.174	71.408	60.309	47.241	69.002	94.029	72.91	50.828	39.43	58.257
Eif3l	ENSMUSG00000033047	ENSMUST00000040518.5, ENSMUST00000229310.1, ENSMUST00000229338.1, ENSMUST00000230032.1, NM_145139	5	4	1	eukaryotic translation initiation factor 3, subunit L	15:79075223-79094400:1	0	0.438	0	0.817	0.552	0	0	0	0.252	30.28	475.64	0.563	1434.59	127.83	181.863	0.499	0	0	0	244.236	0	0	1144.89	0	1.154	0	181.87	264.374	0.979	0	39.852	0.693	0	181.352	1.746	0	643.381	0	0	0	0	393.176	510.841	0	88.428	3.368	0	0.884	68.771	0	0.68	1.842	1.294	0	72.057	78.122	83.994	91.699	99.046	103.245	102.62	114.924	75.378	86.68	44.075
Myo5a	ENSMUSG00000034593	ENSMUST00000123128.7, ENSMUST00000123531.7, ENSMUST00000129281.7, ENSMUST00000130384.1, ENSMUST00000136604.7, ENSMUST00000136731.7, ENSMUST00000136871.1, ENSMUST00000142181.1, ENSMUST00000143355.1, ENSMUST00000148144.7, ENSMUST00000149032.1, ENSMUST00000149823.1, ENSMUST00000153404.1, ENSMUST00000155282.8, NM_010864, XM_006510827, XM_006510831	17	14	3	myosin VA	9:75071206-75223688:1	231.463	0	0	0	0	0	0	0.396	597.706	419.01	0	989.988	0	0	0.364	0.082	690.354	0.626	0.521	0	0	0	324.856	0	61.347	157.083	0	0	201.837	0	0	0	0.056	174.192	0	0	221.483	43.101	0.069	0.303	0.112	14.811	0	0	0	687.238	289.879	0	12.394	0.391	0	19.157	0	0	72.052	64.088	63.267	45.445	60.496	8.473	5.69	13.729	49.554	33.696	13.416
Abcf3	ENSMUSG00000003234	ENSMUST00000003319.5, ENSMUST00000135861.7, ENSMUST00000148679.1, ENSMUST00000152339.7, ENSMUST00000154660.1, ENSMUST00000231258.1, ENSMUST00000231590.1, ENSMUST00000232127.1, ENSMUST00000232490.1, ENSMUST00000232680.1, NM_013852	11	10	1	ATP-binding cassette, sub-family F (GCN20), member 3	16:20548603-20561603:1	0	0	0	0	0	0.32	0	0	0	365.522	0	0	0	0	0	0	1.213	0	0	0	0	0	0.316	0	0	0	306.874	0	520.652	0	0	0	0	143.384	0	0	0	0	296.219	0	0	0	0	0	265.972	0	0.245	0	202.678	0	0	0	15.534	0	72.048	61.212	47.724	48.625	42.612	60.481	68.502	46.875	38.883	40.408	38.98
Nsfl1c	ENSMUSG00000027455	ENSMUST00000028949.15, ENSMUST00000089140.12, ENSMUST00000103160.4, ENSMUST00000125270.7, ENSMUST00000133197.1, ENSMUST00000134081.1, ENSMUST00000139229.1, ENSMUST00000146695.7, ENSMUST00000153333.7, ENSMUST00000156182.1	10	10	0	NSFL1 (p97) cofactor (p47)	2:151494182-151511414:1	0	0	0	0	0	3.908	4.666	0	859.527	0	0	0	0	0	2.43	0	0	0	1.658	215.669	0	0	0	0	1.393	0	252.971	0	0	0	0	0	0	198.459	2.509	3.26	155.131	2.666	0	0	31.856	358.042	0	0	0	0	0	1.993	114.773	0	0	0	0	0	72.02	73.645	72.364	73.084	70.983	76.706	74.929	64.671	61.211	37.036	44.02
Cracr2b	ENSMUSG00000048200	ENSMUST00000053670.11, ENSMUST00000116247.2, ENSMUST00000163833.1, ENSMUST00000165194.1, ENSMUST00000167491.7, ENSMUST00000167572.1, ENSMUST00000170879.3, ENSMUST00000171994.1, ENSMUST00000172215.7, NM_001025103, XM_006536172, XM_006536173	12	9	3	calcium release activated channel regulator 2B	7:141462921-141466613:1	53.138	2.8	2.049	0	0	0	0	0	0	0	0	0	0	0	0	0	1.692	29.156	19.01	0	14.414	0.159	0	64.802	0	1244.66	0	0	756.213	0	0	0	1.367	183.408	0	43.221	0	14.646	6.757	1.461	215.459	0	17.582	1.34	0	0	0	0	0	0	18.297	0	0	0	72.004	68.686	74.334	58.98	56.753	89.597	85.504	60.108	33.777	20.548	7.223
Tnfrsf1b	ENSMUSG00000028599	ENSMUST00000030336.10, ENSMUST00000143055.1	2	2	0	tumor necrosis factor receptor superfamily, member 1b	4:145213463-145246870:-1	0	106.104	0	111.234	0	0	0.596	0	0.222	0	7.306	0.227	0	168.775	0	0.233	0	0	4.985	0	0	2.459	0	0	0	0	0	70.816	0	0	84.561	0	0	0.503	0	42.874	58.364	0	141.707	0	0	41.74	0	0	0	227.031	59.733	0	0.217	0	0	353.762	0	18.846	71.957	84.341	71.446	114.096	123.906	125.35	123.21	168.444	340.379	478.428	439.886
Snx8	ENSMUSG00000029560	ENSMUST00000031539.11, ENSMUST00000195982.1, ENSMUST00000196020.1, ENSMUST00000196130.4, ENSMUST00000196566.4, ENSMUST00000197880.4, ENSMUST00000198945.4, XM_006504673, XM_006504674, XM_030254436, XM_030254437	11	7	4	sorting nexin 8	5:140349491-140384548:-1	0	434.038	0	169.59	0	3.287	0	0	0	0	278.451	0	0	0	0	0	1624.27	0	0	0	0	0	0	0	0	0	0	215.257	1436.76	0	68.628	0	0	219.779	0	0.515	0	841.594	0	0	141.619	0	0	905.536	0.382	0	0	0	0	0	0	0	0	0	71.904	72.921	73.014	41.82	50.885	9.735	10.897	14.774	30.195	9.849	7.602
Mospd3	ENSMUSG00000037221	ENSMUST00000037620.13, ENSMUST00000111007.7, ENSMUST00000126904.1, ENSMUST00000133705.1, ENSMUST00000154708.7, ENSMUST00000196366.1, XM_006504612, XM_006504613	8	6	2	motile sperm domain containing 3	5:137596645-137600708:-1	0	0	0	0	0	0	827.814	0	614.079	0	0	0	0	1.531	0	0	2.682	0	0	0	0	0	0	0	0	0	0	2.724	0	803.495	0	0	0	0	0	0	0	0	0	0	0	0	313.897	0	314.388	51.432	0	0	253.389	0	0	0	0	0	71.864	73.218	81.892	57.778	51.109	50.653	39.025	44.723	83.962	82.292	59.208
Scpep1/74617	74617	NM_029023	1	0	1	serine carboxypeptidase 1	11:2058275-2089098:-1	101.221	129.392	0	22.072	270.447	103.44	0	162.987	201.112	178.44	0	2.352	0	0	148.98	289.457	0.734	0	80.216	0	0	148.654	0	0	0	0	84.627	34.564	328.219	0	0.008	0	0	0	187.062	0	141.298	131.143	168.75	0	95.095	0.567	0	0	0	101.643	0	98.153	0	0	127.037	111.128	60.678	336.758	71.854	75.379	106.248	59.116	57.677	18.534	25.529	15.122	24.209	42.491	24.251
Dpysl2	ENSMUSG00000022048	ENSMUST00000022629.8, NM_009955, XM_006518508	3	1	2	dihydropyrimidinase-like 2	14:66802864-66868600:-1	319.374	407.796	343.267	291.689	175.659	174.898	0	79.423	714.813	190.98	373.304	0.2	0	301.877	82.445	45.913	544.7	2.302	184.996	60.457	497.236	176.679	949.298	3737.42	1214.66	0.857	435.756	774.557	363.963	532.561	88.385	370.986	0.313	829.96	0.143	0.126	235.944	84.264	173.465	749.656	480.936	986.418	289.986	509.912	172.28	239.812	0.166	1.334	187.429	2539.19	209.883	421.026	402.659	109.39	71.788	81.771	66.793	68.832	65.046	83.637	52.517	41.35	59.15	26.506	62.315
Ensa	ENSMUSG00000038619	ENSMUST00000037983.5, ENSMUST00000058230.12, ENSMUST00000197050.1, ENSMUST00000199421.1, NM_001026212	5	4	1	endosulfine alpha	3:95624980-95630493:1	134.279	0	344.471	31.97	0	176.803	330.435	390.716	0.221	167.898	0	0	0	0	0	0	313.743	562.943	341.958	0	399.717	323.992	1034.83	0	0	733.015	0	357.537	0	0	0	1.202	0.176	0	0	0	93.6	0	136.27	0	76.374	2.128	273.044	79.183	57.951	0	11.211	0	30.736	0	0	0	0	162.216	71.786	61.013	88.913	67.241	61.67	67.956	64.46	56.792	101.407	94.727	112.4
Psmd1	ENSMUSG00000026229	ENSMUST00000027432.8, ENSMUST00000127104.1, ENSMUST00000133480.7, ENSMUST00000139715.7, ENSMUST00000143200.7, ENSMUST00000147807.7, ENSMUST00000149946.1, ENSMUST00000152184.1, ENSMUST00000189234.1	9	9	0	proteasome (prosome, macropain) 26S subunit, non-ATPase, 1	1:86064387-86139151:1	0	0	1.41	3.627	0	0	0.377	0	501.712	201.753	3.635	1.745	0	0	0	2.352	0	0	0.273	0	0	0.346	0	0	0.224	0.247	528.555	1.287	5.998	0	8.946	0	0	332.85	0	1.442	1.892	410.938	0	0.305	194.791	0	408.847	0	2.263	6.564	45.589	53.698	0	0	562.359	2.158	0	0	71.765	68.275	76.761	62.589	77.373	81.705	77.807	79.099	47.685	40.794	51.931
Preb	ENSMUSG00000045302	ENSMUST00000074840.11, ENSMUST00000200756.1, ENSMUST00000200836.1, ENSMUST00000201002.3, ENSMUST00000201730.1, ENSMUST00000201821.3, ENSMUST00000202445.1, ENSMUST00000202472.1, ENSMUST00000202567.1, ENSMUST00000202590.1, ENSMUST00000202593.1, ENSMUST00000202904.1, ENSMUST00000202930.1, NM_016703, XM_006504017	15	13	2	prolactin regulatory element binding	5:30956096-30960356:-1	0	0	1.397	0	0	0	0	0	0	0.321	4.659	0.807	0	0	0	1.966	0	0	0	0	4.65	0	0	0	0	0	3.492	298.134	857.439	0	0.571	0	0	0	0	0	60.063	0	0	0	0	0	0	0	0	0	0	1527.94	432.667	2.347	1.189	1.666	0	0.744	71.713	80.209	94.867	87.065	105.608	133.32	136.219	113.007	212.988	214.231	199.385
Tpra1	ENSMUSG00000002871	ENSMUST00000055022.14, ENSMUST00000123257.6, ENSMUST00000128171.3, ENSMUST00000128790.7, ENSMUST00000129979.6, ENSMUST00000135778.7, ENSMUST00000138415.1, ENSMUST00000141163.7, ENSMUST00000144405.2, ENSMUST00000148874.2, ENSMUST00000150236.7, ENSMUST00000151379.1, ENSMUST00000152045.2, ENSMUST00000152585.7, ENSMUST00000153874.7, ENSMUST00000153885.2, ENSMUST00000203155.1, ENSMUST00000203185.2, ENSMUST00000203345.2, ENSMUST00000203648.2, ENSMUST00000203694.2, ENSMUST00000204584.2, ENSMUST00000204765.2, XM_006506061	24	23	1	transmembrane protein, adipocyte asscociated 1	6:88902721-88912231:1	5.076	0	0	0	0	0	0	0	0	356.4	0	0	0	0	0	0	0	0	77.866	0	0	562.563	0	0	0	0	0	1.479	0	0	0	0	0	0	3.285	0	0	735.73	0	0.822	0	0	1356.83	0	2.315	0	0	0	165.523	0	0	583.321	0	451.269	71.672	64.275	75.481	83.427	70.742	54.057	58.314	45.396	82.6	75.293	35.734
Zfr	ENSMUSG00000022201	ENSMUST00000122941.7, ENSMUST00000124621.1, ENSMUST00000128475.8, ENSMUST00000134277.1, ENSMUST00000140787.1, ENSMUST00000147492.1, ENSMUST00000155054.1, ENSMUST00000156752.1, ENSMUST00000157034.7, ENSMUST00000228196.1, NM_001358823, XM_006520057, XM_006520058, XM_006520059, XM_017316588, XM_030248530	16	10	6	zinc finger RNA binding protein	15:12118345-12185449:1	23.964	0	0	234.56	0.25	290.768	975.732	142.784	0	0	0	0	0	0	347.947	0	0	0	637.932	80.456	0	0	537.314	0	0	0.153	610.299	0	395.254	0	0	0	0	0	83.025	0.798	0	0	9	0	0	0	354.137	0	67.6	0.407	0	0	175.057	0	0	0	529.092	0	71.65	65.543	68.443	67.06	72.815	84.978	57.481	68.785	108.061	83.287	83.167
Mat2a/ENSMUSG00000053907	ENSMUSG00000053907	ENSMUST00000059472.9, ENSMUST00000205335.1, ENSMUST00000205384.1, ENSMUST00000205823.1, ENSMUST00000206368.1, ENSMUST00000206692.1, ENSMUST00000206783.1, ENSMUST00000206900.1, ENSMUST00000206904.1, ENSMUST00000206962.1	10	10	0	methionine adenosyltransferase II, alpha	6:72432799-72439558:-1	0	158.224	0	77.159	0	0	322.184	13.316	0	62.606	0	0	0.272	0	0.171	0	0	0	0	0	83.198	0.939	656.131	0	0.129	0	88.463	138.161	0	0	0	477.03	0	82.428	401.716	307.606	208.255	0	208.473	0	0	0	0.136	0	0.124	192.707	0	143.154	0	0	0	31.674	0	0	71.625	80.249	83.463	53.517	51.626	63.558	70.442	72.555	49.479	56.119	43.887
Mat2a/ENSMUSG00000104463	ENSMUSG00000104463	ENSMUST00000193334.2, ENSMUST00000205441.1, ENSMUST00000205541.1, ENSMUST00000205622.1, ENSMUST00000205710.1, ENSMUST00000206021.1, ENSMUST00000206173.1, ENSMUST00000206283.1, ENSMUST00000206765.1, ENSMUST00000206767.1	10	10	0	methionine adenosyltransferase II, alpha	CHR_MG184_PATCH:72432798-72439557:-1	0	158.224	0	77.159	0	0	322.184	13.316	0	62.606	0	0	0.272	0	0.171	0	0	0	0	0	83.198	0.939	656.131	0	0.129	0	88.463	138.161	0	0	0	477.03	0	82.428	401.716	307.606	208.255	0	208.473	0	0	0	0.136	0	0.124	192.707	0	143.154	0	0	0	31.674	0	0	71.625	80.249	83.463	53.517	51.626	63.558	70.442	72.555	49.479	56.119	43.887
Paf1	ENSMUSG00000003437	ENSMUST00000003529.8, ENSMUST00000122857.7, ENSMUST00000132910.1, ENSMUST00000143201.7, ENSMUST00000145339.1, ENSMUST00000146604.1, ENSMUST00000146886.1, ENSMUST00000146913.1, ENSMUST00000152512.1, ENSMUST00000154823.1, NM_019458	11	10	1	Paf1, RNA polymerase II complex component	7:28392996-28399383:1	0	38.548	0	1.832	360.6	0	12.436	17.309	15.266	288.756	0	1.814	3.347	0	93.528	5.442	0	60.488	26.704	34.748	369.363	1.782	6.443	32.396	3.028	2.572	99.345	10.343	0	0	0	20.505	31.849	0	9.948	894.672	0	14.204	1.19	1.222	0	61.768	2.576	807.147	0	0	7.7	51.865	134.499	37.77	0	0	0.343	64.861	71.622	56.193	55.407	73.971	68.694	62.641	60.3	53.562	129.691	118.823	61.407
2001-03-01	ENSMUSG00000036469	ENSMUST00000039540.11, ENSMUST00000072482.12, ENSMUST00000098708.10, ENSMUST00000110253.2, ENSMUST00000110255.7, ENSMUST00000110256.7, ENSMUST00000110258.7, ENSMUST00000110259.7, ENSMUST00000152320.7, ENSMUST00000155804.7, ENSMUST00000178982.7, NM_001166375, NM_001293784, NM_001363124, NM_001363125, XM_006509754, XM_006509755	17	11	6	membrane-associated ring finger (C3HC4) 1	8:66386538-66472841:1	4.837	8.907	0	181.612	0	0	0	0	0	2.127	357.18	0.36	0	275.659	0.362	90.531	0	3.854	1.421	0	0	0	839.317	0	0	0	39.938	0	0	0	0	0	12.937	0	0	0	111.44	0	0	0.372	0	0	0	0	0	0	0	182.761	0	0	0	0	0	0	71.621	81.821	79.211	62.643	47.255	44.509	27.358	31.163	101.359	106.52	64.441
Hk3	ENSMUSG00000025877	ENSMUST00000052949.12, ENSMUST00000123097.7, ENSMUST00000126234.7, ENSMUST00000132309.7, ENSMUST00000135983.1, ENSMUST00000148221.7, ENSMUST00000149644.7, ENSMUST00000153665.7, NM_001206390, NM_001206391, XM_006517193	11	8	3	hexokinase 3	13:55005991-55021475:-1	434.024	2.195	0	0	0	0	0	0	0	0	186.841	0	0	316.088	0	43.175	0	0	306.506	0.316	343.413	0	0	0	0	0	3.983	0	0	0	215.197	0	0	0	248.569	0	119.306	0.509	935.677	0	0	0	0	0	0	493.811	0	120.195	198.509	0	0	0	0	0	71.6	68.602	59.536	38.273	40.04	41.274	33.581	33.048	45.924	62.465	83.059
Ppdpf	ENSMUSG00000016344	ENSMUST00000016488.12, ENSMUST00000108841.1, ENSMUST00000127971.7, ENSMUST00000135011.1, ENSMUST00000138800.7, ENSMUST00000146089.7, NM_001356428, NM_025598	8	6	2	pancreatic progenitor cell differentiation and proliferation factor	2:181187247-181188504:1	0	0	0	110.412	0	0	0	224.299	0	71.133	0	880.328	0	0	0	0	0	0	0	451.071	0	594.897	0	0	0	0	127.983	0	0	0	212.63	0	0	77.155	0	0	121.504	644.209	0	0	107.053	0	0	0	0	0	0	0	221.686	0	0	0	260.732	742.588	71.516	68.251	93.384	53.018	60.43	64.609	60.367	50.635	119.496	120.153	100.278
Tmx2	ENSMUSG00000050043	ENSMUST00000053664.8, ENSMUST00000111664.7, ENSMUST00000111665.7, ENSMUST00000123772.7, ENSMUST00000138529.1, ENSMUST00000152149.1	6	6	0	thioredoxin-related transmembrane protein 2	2:84671316-84679140:-1	0	426.385	0	211.432	2.392	0	0	0	0	0	0	0	0	753.212	0	495.88	0	0	0	0	0	0	0	0	0	0	0	0	0	0	0	0	50.948	0	0	0	71.965	0	0	0	203.04	0.362	0	0	361.715	0	0	0	62.099	0	0	0	0	0	71.514	65.987	75.219	53.058	63.965	69.977	67.439	61.248	24.106	22.907	10.793
Ppp1r18/ENSMUSG00000034595	ENSMUSG00000034595	ENSMUST00000113814.10, ENSMUST00000122899.7, ENSMUST00000127442.7, ENSMUST00000144382.7, ENSMUST00000187690.6, ENSMUST00000190496.1	6	6	0	protein phosphatase 1, regulatory subunit 18	17:35865593-35875596:1	0	8.523	1.645	93.766	4.945	208.781	0	70.373	446.857	84.815	152.76	104.498	0	3.879	0	0.735	0	341.858	0	0.649	77.238	200.44	0	0	0	1.426	0.665	60.887	0	0	146.931	258.881	0	32.469	109.709	273.963	0	547.376	128.987	0	251.25	0	77.644	0	0	0	101.887	0	0	0	208.289	0	0	25.841	71.468	67.904	52.411	72.497	79.544	96.553	108.367	102.573	108.545	111.339	72.209
Yif1b	ENSMUSG00000030588	ENSMUST00000032809.9, ENSMUST00000108237.1, ENSMUST00000108238.7, ENSMUST00000138128.2, ENSMUST00000142519.2, NM_001357664, NM_001357668	7	5	2	Yip1 interacting factor homolog B (S. cerevisiae)	7:29238457-29247532:1	565.089	0	0	0	0	0	0	0	0	0	0	0	0	0	0	0	0	0	0	0	1417.75	0	0	0	0	784.969	289.748	0	461.717	0	280.268	0	1044.31	0	0	0	0	0	0	0	183.237	0	600.432	0.761	0	0	0	0	0.909	0	0	0	264.253	395.367	71.434	84.793	68.38	94.668	94.637	83.169	108.978	88.126	44.409	54.175	48.86
St6galnac4	ENSMUSG00000079442	ENSMUST00000102818.10, ENSMUST00000123080.6, ENSMUST00000146557.1, ENSMUST00000179989.1, ENSMUST00000192934.1	5	5	0	ST6 (alpha-N-acetyl-neuraminyl-2,3-beta-galactosyl-1,3)-N-acetylgalactosaminide alpha-2,6-sialyltransferase 4	2:32587095-32599698:1	0	0	0.251	0	0	0	0	0	0.214	0	650.43	0	0	0	0	0	0	0	0	0	0	0	0	0	0	0	0	0	0	0	0	0	33.704	0	339.486	0.567	0	3.068	163.073	0	0	0	6.729	0	235.962	0	0	0	0	0	0.235	1.163	0	0	71.402	76.27	70.077	41.601	47.892	12.324	12.007	12.894	28.508	33.627	23.049
Spag7	ENSMUSG00000018287	ENSMUST00000018431.12, ENSMUST00000124691.1, ENSMUST00000129434.1, ENSMUST00000137691.7	4	4	0	sperm associated antigen 7	11:70663771-70669416:-1	0	1.633	1.037	0	0	193.16	1.193	63.77	0	0	1.113	17.985	0	0	294.787	0	1.725	0	0	1.625	0	240.488	0.957	0	0	0	337.904	36.936	0	0	1.104	0	0	201.787	0	0.566	0	0	0.858	0	0	0	0	0	21.247	0	3.459	58.166	3.412	0	0	0.831	0.966	0	71.357	55.32	65.945	63.45	54.642	56.341	65.408	67.335	50.006	58.593	54.918
Amdhd2	ENSMUSG00000036820	ENSMUST00000040735.11, ENSMUST00000129523.2, ENSMUST00000130520.1, ENSMUST00000131766.1, ENSMUST00000132944.7, ENSMUST00000138685.2, ENSMUST00000234818.1, ENSMUST00000234886.1, NM_172935	9	8	1	amidohydrolase domain containing 2	17:24155833-24163733:-1	606.956	0	0	1.566	0	0.894	0	0	0	0	798.295	0	0	0	180.669	0	0	0	0.615	0	12.6	0	9.09	0	0	2173.8	0	1.876	2.366	260.708	0	0	0	0	497.532	145.207	0	0	0	41.77	0	477.382	0	0	0	5.536	0	0	0	0	0	0	0	0	71.32	72.209	57.423	57.817	75.978	68.098	83.582	90.26	38.508	49.723	64.406
Dclre1c	ENSMUSG00000026648	ENSMUST00000061852.11, ENSMUST00000100463.9, ENSMUST00000102988.9, ENSMUST00000115066.7, ENSMUST00000129657.1, ENSMUST00000131433.1, ENSMUST00000132565.7, ENSMUST00000146027.7, ENSMUST00000152468.1, NM_001362903, NM_175683, XM_006497452, XM_006497453, XM_006497454, XM_006497455, XM_006497456, XM_006497457, XM_006497458, XM_006497459, XM_006497461, XM_006497462, XM_011238971, XM_011238972, XM_030249529, XM_030249544, XM_030249547	26	9	17	DNA cross-link repair 1C	2:3433788-3455357:1	567.883	0	132.484	3.052	0	0.989	0	0	0	0	206.143	5.63	0	719.958	169.355	0.979	2.691	0	0	0	0.667	234.037	0	1743.62	0	1103.35	0	159.494	0	0	255.602	2.545	217.651	0	10.203	1.192	0	2.524	0	0	88.516	8.339	0.704	0	0	0.545	35.431	541.18	1.146	0.286	0	0	4.019	1.907	71.274	99.301	82.906	39.029	42.977	17.095	10.436	11.821	24.753	40.105	54.915
Zfp36l2	ENSMUSG00000045817	ENSMUST00000060366.6	1	1	0	zinc finger protein 36, C3H type-like 2	17:84183931-84187947:-1	6.671	151.191	16.017	2.32	168.199	185.432	732.125	0	8.127	194.039	94.606	0.289	0.475	0	248.3	7.388	239.276	1.65	45.97	39.704	0	4.361	249.108	2.082	3.855	428.233	4.586	27.613	96.33	86.807	74.926	268.829	155.297	12.486	7.001	583.487	0.462	0	187.568	8.479	70.626	1.885	0.47	0	106.76	369.075	0	150.475	38.115	0	1.287	177.353	2.056	0	71.23	80.129	64.507	79.255	82.718	112.249	104.094	117.645	184.208	133.349	200.574
Chmp3	ENSMUSG00000053119	ENSMUST00000059462.11, ENSMUST00000065364.4, ENSMUST00000127774.7, ENSMUST00000128382.1, ENSMUST00000132917.7, ENSMUST00000142169.1, ENSMUST00000204199.1, ENSMUST00000204535.1, NM_001355674, NM_025783, XM_030255546	11	8	3	charged multivesicular body protein 3	6:71546123-71581579:1	0	0	0	62.944	0	0	1038.28	0	0.33	272.66	0	0	0	0	0	0	0	0	257.419	0	0	0	0	0	0	0	479.206	0	428.166	0	0	0	1112.88	4.417	0	13.542	62.161	545.836	0	0	0	37.876	0	0	0	0	0.281	373.244	78.629	0	0.817	0	0	0.313	71.213	86.47	75.776	72.71	68.769	82.834	100.996	118.576	56.828	79.994	163.09
Hpgds	ENSMUSG00000029919	ENSMUST00000031982.4, ENSMUST00000170252.1, ENSMUST00000205250.1, NM_019455, XM_006506398	5	3	2	hematopoietic prostaglandin D synthase	6:65117293-65144730:-1	0	0	218.59	0.9	3.848	0.274	0	0	168.878	0	346.697	0.443	0	0.474	0	0	1.074	68.741	0.714	0	0	0	1019.22	3612.49	0	2111.63	0	0	0	71.88	0	2.098	236.21	0.185	35.863	0	0	497.407	0	0	0.199	232.51	0	305.135	0.171	1244.28	0	0	0	1305.1	0	0	0	0	71.137	103.709	76.38	78.749	81.845	9.037	9.675	7.964	3.216	0.444	1.334
Wdr61	ENSMUSG00000061559	ENSMUST00000051822.12, ENSMUST00000118771.7, ENSMUST00000121204.7, ENSMUST00000127451.1, ENSMUST00000130368.7, ENSMUST00000144365.1, ENSMUST00000148494.1	7	7	0	WD repeat domain 61	9:54714735-54734519:-1	0	0	0	0	0	0	0	84.457	0	250.876	0	0	1823.37	0	281.622	0	0	0	2.978	244.063	0	0	319.343	0	0	0.766	364.718	0	466.525	0	0	0	0	0	0	0	182.687	105.198	0	1.31	227.995	0	0	0	3.431	27.096	0	0	0	0	0	610.757	14.625	0	71.05	68.843	85.339	77.886	66.743	86.6	90.102	83.542	66.832	59.975	22.82
B4galt1	ENSMUSG00000028413	ENSMUST00000030121.12, ENSMUST00000108096.2	2	2	0	UDP-Gal:betaGlcNAc beta 1,4- galactosyltransferase, polypeptide 1	4:40804602-40854005:-1	0	33.562	24.818	51.023	152.816	12.185	133.226	19.909	60.674	28.616	101.066	465.28	0	5.221	12.648	126.84	56.959	53.53	64.84	51.026	8.261	25.866	279.522	0	33.669	46.634	24.216	0	27.967	65.939	62.332	70.863	274.389	142.54	88.25	73.882	28.464	79.343	75.96	123.936	0	234.389	0	94.955	0.682	37.231	0.187	399.17	73.475	112.88	47.079	74.094	11.695	0	71.034	64.081	69.913	75.354	71.662	122.964	106.127	87.709	61.642	45.784	45.366
G6pdx	ENSMUSG00000031400	ENSMUST00000004327.10, ENSMUST00000135894.1, ENSMUST00000143521.1, ENSMUST00000155963.1, NM_008062	5	4	1	glucose-6-phosphate dehydrogenase X-linked	X:74409483-74428880:-1	0	0.298	0.769	179.184	628.562	249.736	0	385.332	0.325	0	288.674	0	0	446.741	543.371	0	0	0	0.576	0	0	0	2.387	0	0.484	468.611	338.377	0.706	0	0	283.26	0	0	0	188.914	0	152.834	0	139.642	0	200.355	0.488	577.59	0.257	209.939	0	0	3.718	0	0.26	0	255.228	0.711	0	70.963	99.042	86.119	75.444	74.916	126.862	119.449	123.379	171.493	218.885	172.603
Cops4	ENSMUSG00000035297	ENSMUST00000045993.14, ENSMUST00000123069.1, ENSMUST00000123492.7, ENSMUST00000123559.1, ENSMUST00000146476.7, ENSMUST00000147729.7, ENSMUST00000151414.7, NM_012001, XM_006534955	9	7	2	COP9 signalosome subunit 4	5:100518424-100547802:1	3.173	0	0	0	1283.88	109.137	0	6.227	2.589	0	452.169	0.867	0	0	139.203	0	1.232	60.453	0	260.582	0	455.392	0	0	84.41	5.504	2.032	0	0	0	272.684	0	0	0	0	0	156.74	0	0	0	209.097	198.063	0	0	15.674	519.73	1123.62	0	324.456	0	0	503.146	0.912	0	70.929	75.075	74.324	65.373	68.667	76.339	51.786	60.158	34.955	48.53	77.738
Fus	ENSMUSG00000030795	ENSMUST00000077609.11, ENSMUST00000079045.2, ENSMUST00000106251.9, ENSMUST00000121616.8, ENSMUST00000123151.7, ENSMUST00000128851.7, ENSMUST00000136289.1, ENSMUST00000137464.6, ENSMUST00000141997.1, ENSMUST00000154843.7, ENSMUST00000155941.7, ENSMUST00000172755.1, ENSMUST00000174196.7, ENSMUST00000174632.7, ENSMUST00000205261.1, ENSMUST00000205351.1, NM_139149	17	16	1	fused in sarcoma	7:127967479-127982032:1	0	0	15.53	2.232	1.467	51.282	0	0	0	0.306	662.979	499.135	0	2.3	71.967	1.895	0	1.908	0	2.883	0	0	0	2.207	0.798	8.347	39.597	48.498	167.785	0	2.044	0	0	0.653	0	45.281	3.013	0.392	0	0	13.997	0.331	2.323	660.803	0	1.497	101.371	438.629	71.887	2.549	2.966	0	89.629	243.55	70.92	74.296	67.654	74.953	74.595	101.013	92.115	95.509	75.415	59.371	59.033
Tfe3	ENSMUSG00000000134	ENSMUST00000077680.9, ENSMUST00000079542.12, ENSMUST00000101695.8, ENSMUST00000115677.7, ENSMUST00000115678.2, ENSMUST00000115679.7, ENSMUST00000115680.10, ENSMUST00000126694.1, ENSMUST00000132209.7, ENSMUST00000133456.1, ENSMUST00000137467.7, ENSMUST00000143680.7, ENSMUST00000144715.1, ENSMUST00000144900.1, NM_172472	15	14	1	transcription factor E3	X:7764041-7775202:1	9.765	0.524	0	39.447	0	0.145	0	66.866	10.903	0	362.524	0	0	114.923	0	268.51	225.342	0	2.276	144.542	49.773	0.867	0	0	4.227	227.177	0.343	367.389	264.014	202.78	14.909	0.164	0	0	4.806	1.227	16.585	243.874	5.048	0	187.789	5.188	1.522	0	111.445	753.373	0	319.378	0.382	0	19.619	0	0.241	0	70.879	82.516	72.479	61.447	56.682	29.827	28.901	32.494	69.857	72.626	15.853
Kctd12	ENSMUSG00000098557	ENSMUST00000183756.1, ENSMUST00000184744.1	2	2	0	potassium channel tetramerisation domain containing 12	14:102976581-102982637:-1	0	288.882	6.72	0	0	0.16	0	132.25	75.821	0	1.685	0	0	58.374	0	84.081	0.138	2.931	0	18.53	0	0	264.434	0	0.114	0	0	1.292	0	746.286	67.349	303.984	329.358	58.477	434.894	35.154	42.502	152.025	263.642	0.123	0	213.054	390.771	254.614	0	166.918	1.216	0	0.274	438.778	0	215.533	0	0.136	70.853	76.452	73.171	65.432	68.377	18.891	19.278	17.866	29.88	23.823	36.484
Cnot8/ENSMUSG00000020515	ENSMUSG00000020515	ENSMUST00000020822.11, ENSMUST00000108843.7, ENSMUST00000133923.1, ENSMUST00000134896.1	4	4	0	CCR4-NOT transcription complex, subunit 8	11:58104153-58118594:1	0	0	597.976	0	328.089	403.702	0	0	0	0	0	0	728.52	0	227.284	0	0	0	0	0.433	0	0	0	0	0	0	0	0	1.163	0	0	0	0	0	0	0	200.671	361.722	0	0	0	0	147.789	0	0	1.079	0.388	0	298.418	0	0	0	57.831	0	70.839	66.113	68.62	89.157	80.531	78.487	62.006	70.409	81.379	65.367	123.606
Pdcd2l	ENSMUSG00000002635	ENSMUST00000002710.9, ENSMUST00000125803.1, ENSMUST00000148381.2, ENSMUST00000206088.1	4	4	0	programmed cell death 2-like	7:34184499-34196661:-1	122.024	34.249	0	0	0	0	0	0	0	0	0	0	0	0	0	0	5.869	1124.29	0	0	0	0	66.028	0	0	0	0	0	257.427	0	0	0	0	0	0	0	0	184.427	0	0	0	0	0	0	0	794.476	63.143	0.887	0	0	0	0	0	0	70.808	87.675	58.39	66.629	58.125	45.492	33.375	38.799	74.699	69.965	23.264
Ubl7	ENSMUSG00000055720	ENSMUST00000163329.1, ENSMUST00000213654.1, ENSMUST00000214086.1, ENSMUST00000215592.1, ENSMUST00000215751.1, ENSMUST00000215936.1, ENSMUST00000216260.1, ENSMUST00000216841.1, ENSMUST00000216925.1, ENSMUST00000217129.1, ENSMUST00000217132.1, ENSMUST00000217180.1, NM_027086, XM_030244563, XM_030244566	15	12	3	ubiquitin-like 7 (bone marrow stromal cell-derived)	9:57911109-57929970:1	0	3.092	0	165.843	0	0	1150.73	0	0	214.806	0	0	0	75.019	0	0	0	30.726	0	0	0	0	0	0	0	0	0	0	0	0	0	0	0	195.444	0	761.321	315.05	1.62	0	0	0	0	0	619.925	0	0	0	0	310.024	0	0	0	0	0	70.791	67.468	77.243	50.455	76.543	70.095	73.547	70.697	78.476	95.106	64.331
Fgfr1op2/ENSMUSG00000040242	ENSMUSG00000040242	ENSMUST00000037836.11, ENSMUST00000058245.4, ENSMUST00000067404.12, ENSMUST00000111663.8, ENSMUST00000147862.1, ENSMUST00000160697.1, ENSMUST00000205231.1	7	7	0	FGFR1 oncogene partner 2	6:146577203-146599198:1	0	230.68	0	1.413	0	0	0	21.563	0	164.089	1.283	2.463	0	3.238	101.452	1.4	0	0	0	0	555.627	4.725	33.826	0	1.815	0	0	3.953	0	0	206.782	0	20.598	122.89	0	1.222	90.99	0.499	0	0	4.735	276.712	0	2.993	0	0	0	5.211	97.008	0	0	32.262	0	0	70.77	74.819	76.095	90.287	81.873	97.263	107.097	105.859	119.998	110.262	87.517
Vamp4	ENSMUSG00000026696	ENSMUST00000050010.10, ENSMUST00000128704.7, ENSMUST00000132158.7, ENSMUST00000135241.7, ENSMUST00000138499.1, ENSMUST00000150040.7, ENSMUST00000155003.1, ENSMUST00000194810.5, NM_001347125, NM_001356526	10	8	2	vesicle-associated membrane protein 4	1:162570828-162599078:1	0	1.336	0	0	378.447	56.283	0	0	935.851	12.648	0	398.222	0	0	86.019	253.051	0	0	62.328	200.56	6.226	0	0	0	0	11.939	0	402.031	0	0	0	0	0	51.895	309.554	20.06	19.349	186.102	3.156	0	33.846	181.939	142.511	0	0.537	14.159	0	0	225.976	1419.27	0	406.159	37.956	0.347	70.767	66.107	81.082	67.387	72.524	99.691	90.626	83.696	161.447	110.054	179.816
Cdk2ap2/52004	52004	NM_026373	1	0	1	CDK2-associated protein 2	19:83366-85032:1	0	0	0	0	2.296	85.142	0	13.413	0	0	0	24.457	0	0	10.169	0	0	14.072	0	2.802	30.545	33.948	0	12.11	0	0	0	0	0	0	0	0	11.219	0	0	177.152	19.123	0	0	315.8	0	0.005	0	0	0	0	126.208	109.537	17.047	0	7.917	0	4.08	45.554	70.733	56.496	33.259	93.906	79.394	159.142	225.54	194.752	179.723	226.723	144.237
Yipf1	ENSMUSG00000057375	ENSMUST00000075693.11, ENSMUST00000124254.1, ENSMUST00000124650.1, ENSMUST00000128284.7, ENSMUST00000128507.1, ENSMUST00000137391.7, ENSMUST00000139527.7, ENSMUST00000140162.7, ENSMUST00000143106.1, ENSMUST00000146829.7, ENSMUST00000155975.1	11	11	0	Yip1 domain family, member 1	4:107314363-107359823:1	0	430.378	743.796	0	71.316	0	0	0	262.996	422.919	0	0	0	394.606	0	0	0	0	0.336	0	284.508	0	0	0	0	1.434	0	177.425	0	0	0	0	1.57	0	0	0	274.523	1.841	16.803	0	819.485	0	63.525	0	0	2.286	0	696.617	78.143	0	0	501.517	1.267	455.78	70.73	73.053	91.334	71.288	70.828	48.503	59.769	55.284	91.542	89.427	86.832
Ndufs1	ENSMUSG00000025968	ENSMUST00000027111.14, ENSMUST00000140612.1, ENSMUST00000168099.8, ENSMUST00000185412.6, ENSMUST00000185732.6, ENSMUST00000185827.6, ENSMUST00000185847.1, ENSMUST00000186569.1, ENSMUST00000187756.6, ENSMUST00000187835.1, ENSMUST00000188370.6, ENSMUST00000189664.1, ENSMUST00000190095.1, NM_001160038, NM_001160039, XM_030253694	16	13	3	NADH:ubiquinone oxidoreductase core subunit S1	1:63143592-63176697:-1	6.623	7.294	6.367	54.196	3.041	1.712	0.969	0	938.46	3.393	1.866	0.844	3.389	0	2.471	19.568	0	4.083	0.523	2.388	11.137	1.441	1063.27	7.089	124.628	1.408	3.766	427.101	0.926	0	10.798	0	30.863	414.759	7.53	4.866	252.856	713.236	4.174	0.457	0.938	1.109	9.623	6.157	211.663	206.71	30.717	222.675	0.403	0	530.508	7.891	3.499	4.557	70.617	56.723	60.202	57.081	56.68	82.791	77.542	78.188	102.431	50.16	68.018
Txnl4a	ENSMUSG00000057130	ENSMUST00000025464.7, ENSMUST00000126360.1, ENSMUST00000130675.1, ENSMUST00000145963.8, NM_001042408, NM_025299, NM_178604, XM_006526487, XM_030250485	9	4	5	thioredoxin-like 4A	18:80210057-80222542:1	324.383	241.673	3.801	0.927	0.335	14.559	170.374	129.691	0.422	26.185	0	0	122.388	0	46.658	479.525	0	0	301.007	0	0	13.255	0.355	8.691	0.511	2.904	4.054	1.717	0	0	4.439	0	90.733	113.38	0	1.2	0	0	3.605	0	19.448	57.047	0	0	0	0	0.181	144.633	126.071	4.788	681.778	1.473	0.55	0	70.595	49.194	55.343	50.622	60.667	124.402	105.847	120.157	41.387	68.085	25.133
Clec4b1	ENSMUSG00000030147	ENSMUST00000077228.10, ENSMUST00000078559.4, XM_006506570	3	2	1	C-type lectin domain family 4, member b1	6:123050262-123071553:1	38.504	24.452	0	0	0	0	0	0	0	0	0	1.611	0	0	0	0	0	0	0	0	0	0	0	0	0	0	3.068	339.853	0	0	0	0	0	0	389.043	0.976	0	0	75.284	0	0	0	550.033	0	0	223.343	602.263	669.146	0	0	0	328.302	0	0	70.583	85.626	77.461	219.801	217.095	114.462	135.15	136.711	18.623	28.749	8.529
Sec14l1	ENSMUSG00000020823	ENSMUST00000021177.14, ENSMUST00000090433.5, ENSMUST00000103026.9, ENSMUST00000127090.7, ENSMUST00000146585.1, ENSMUST00000153437.1, NM_001363165, XM_006534352	8	6	2	SEC14-like lipid binding 1	11:117136008-117159268:1	0	11.694	298.564	262.553	0.26	299.876	0	0	0	8.152	0	3.52	0.311	99.173	0	0	290.22	0.929	0.842	0.292	3.696	342.196	0	0	464.818	0	0.495	143.824	104.472	0	63.632	0	0.668	0	8.96	6.15	0.476	0.24	0.305	0.16	0	0	224.013	0	3.83	0	0.289	0.758	62.662	0	305.458	0.174	0	1.073	70.556	89.212	76.139	45.804	70.074	22.171	15.469	20.521	37.031	54.858	43.023
Pigx	ENSMUSG00000023791	ENSMUST00000096109.10, ENSMUST00000133584.7, ENSMUST00000135677.1, ENSMUST00000136643.1, ENSMUST00000143011.7, ENSMUST00000144216.1, ENSMUST00000147003.7, ENSMUST00000147688.7, ENSMUST00000151250.7, ENSMUST00000155966.7, ENSMUST00000189013.6, ENSMUST00000215073.1, ENSMUST00000232321.1	13	13	0	phosphatidylinositol glycan anchor biosynthesis, class X	16:32084416-32099740:-1	0	0	0	0	0	0	0	0	0	427.461	0	0	1579.45	4.324	0	202.295	0	0	0	0	0	0	0	0	587.093	464.468	200.859	3.073	0	0	431.907	0	0	1.373	0	0	109.396	42.282	0	0	2.631	0.903	0	0	0	231.629	0	0	215.085	0	0	7.286	257.632	308.215	70.502	73.047	75.737	57.679	78.598	58.746	66.311	62.836	85.679	65.742	57.456
Dlgap4	ENSMUSG00000061689	ENSMUST00000000094.13, ENSMUST00000070782.12, ENSMUST00000099145.5, ENSMUST00000109566.8, ENSMUST00000109567.9, ENSMUST00000109568.9, ENSMUST00000123730.1, ENSMUST00000127944.8, ENSMUST00000131157.8, ENSMUST00000137356.8, ENSMUST00000146412.8, ENSMUST00000169464.8, ENSMUST00000171030.8, ENSMUST00000177013.7, XM_006499340, XM_006499341, XM_006499342, XM_006499343, XM_006499344, XM_006499345, XM_006499346, XM_006499349, XM_017317840, XM_017317843, XM_017317848, XM_017317850, XM_030250647, XM_030250648, XM_030250649, XM_030250650, XM_030250651, XM_030250652, XM_030250653	33	14	19	DLG associated protein 4	2:156743186-156764363:1	0	0	0	0	0	252.543	0	0	0	0	120.945	0	1.046	0	203.739	196.42	0	0	0	0	0	0	0	3.737	0	0	183.388	239.157	0	614.022	0	918.587	0	0	0	0	0	5.491	80.382	0	0	0	0	3.496	0	0	0.655	236.398	0	0	0	147.169	225.218	521.741	70.48	68.434	79.684	55.385	62.607	52.126	52.869	49.603	73.74	53.125	40.323
Sgpp1	ENSMUSG00000021054	ENSMUST00000021450.5, ENSMUST00000220285.1	2	2	0	sphingosine-1-phosphate phosphatase 1	12:75714249-75735729:-1	0	0	0.337	0	0	0.598	2.008	430.672	0	0	126.736	215.558	0	0	0.278	0	0	0	5.657	0	0	0.259	0	0	0	0	44.803	33.498	0	0	0	0	0	23.886	0.962	0	68.621	0.243	2.061	0	0	0	354.425	0	1.832	0.617	0	2.216	0	1.404	0.203	225.926	0	0	70.476	71.056	67.651	32.379	44.108	9.482	18.698	22.224	31.776	28.786	53.073
Bmyc	ENSMUSG00000049086	ENSMUST00000061483.8, NM_023326	2	1	1	brain expressed myelocytomatosis oncogene	2:25706879-25707721:1	0	0	0	0	0	0	0	0	626.306	0	0	0	0	0	0	0	777.927	0	0	0	0	318.157	779.422	0	0	0	0	0	286.562	0	0	767.42	0	0	0	0	0	349.966	0	0	0	0	0	1654.43	0	0	0	147.796	0	0	0	0	0	0	70.459	49.389	67.408	79.084	72.069	3.976	1.592	0.962	38.4	37.663	43.729
Hsd3b7	ENSMUSG00000042289	ENSMUST00000046863.11, ENSMUST00000106271.1, ENSMUST00000106272.7, ENSMUST00000124631.7, ENSMUST00000125188.7, ENSMUST00000132702.7, ENSMUST00000136597.2, ENSMUST00000138432.1, ENSMUST00000139068.7, ENSMUST00000144748.7, ENSMUST00000155005.2, ENSMUST00000206674.1, ENSMUST00000206995.1, NM_133943	14	13	1	hydroxy-delta-5-steroid dehydrogenase, 3 beta- and steroid delta-isomerase 7	7:127800609-127803802:1	0	78.6	0.628	0	0	448.87	0	0	0	0	0	0	0.892	0	0	0	0	0	0	0	0	0	0	0	647.097	1.433	0	0	0	0	0	0	0	0	0.388	521.657	0	0	0	0.456	145.689	4.055	0.441	1.317	0	0	0	0	0	0.853	0	0	0.387	0.5	70.427	77.578	82.054	90.261	91.403	315.364	415.148	437.4	50.084	63.694	98.329
Gng12	ENSMUSG00000036402	ENSMUST00000043148.12, ENSMUST00000114222.3, ENSMUST00000114224.7, ENSMUST00000114225.7, ENSMUST00000114226.7, ENSMUST00000114227.7, ENSMUST00000114228.7, ENSMUST00000204511.2, ENSMUST00000204862.1, NM_001177558, XM_006505542	11	9	2	guanine nucleotide binding protein (G protein), gamma 12	6:66896902-67021295:1	0	0	0	0.183	245.527	0	0.268	0	0	0	0	0	0	0	47.979	122.658	0	0	0	90.476	278.536	0	0	0	0	347.436	178.896	0	0	0	93.89	0	1.265	64.82	0	0	0	0	0	0	16.051	0	0	0	1.195	0	0	0	0	0	0	0	239.487	3.036	70.415	69.335	75.134	40.956	37.404	23.985	20.631	10.403	57.329	43.088	71.047
Snx20	ENSMUSG00000031662	ENSMUST00000034087.8, ENSMUST00000209806.1, NM_027840, XM_006531371, XM_011248503	5	2	3	sorting nexin 20	8:88626828-88636128:-1	14.476	107.882	0	4.213	15.003	0	12.324	4.702	0	390.168	0	0	0	0	0	0	138.744	0	11.644	51.952	0	0.913	0	0	0	4.868	6.996	0	3.329	205.132	164.371	0	2.016	0	0	0.99	89.481	2.776	0.161	0	0	1.619	0	0	199.761	0	0	1.441	0	9.072	321.417	0	0	0	70.399	63.834	62.509	95.541	98.313	90.667	68.727	75.065	144.929	162	148.047
Copb2	ENSMUSG00000032458	ENSMUST00000035033.6, ENSMUST00000186657.1, ENSMUST00000187151.1, ENSMUST00000187336.1, ENSMUST00000188913.1, ENSMUST00000189395.1, NM_015827	7	6	1	coatomer protein complex, subunit beta 2 (beta prime)	9:98563731-98588375:1	0	195.58	0	2.964	0	0	0	0	332.974	2.663	0	0.666	0	0.632	0	0	0	0	0	0	0	0	0	0	0.264	8.951	0	124.262	0	0	0.209	0	0	112.586	168.194	0	81.858	0	0	0	4.22	2.475	0.276	0	375.47	0	0	0	8.532	0	32.793	147.203	0.212	11.712	70.379	60.012	58.329	53.252	47.494	67.953	54.869	63.444	60.387	54.037	52.572
Eif4e2	ENSMUSG00000026254	ENSMUST00000050876.13, ENSMUST00000076362.11, ENSMUST00000113230.7, ENSMUST00000113231.3, ENSMUST00000113232.7, ENSMUST00000113233.7, ENSMUST00000113235.7, ENSMUST00000123735.7, XM_006529669, XM_006529673, XM_006529674, XM_030254745, XM_030254746	13	8	5	eukaryotic translation initiation factor 4E member 2	1:87213973-87237837:1	0	0	0	2.353	0	279.468	0	6.829	0	0	0	0.26	0	0	0	723.192	32.758	1193.84	0	0	368.098	0	0	0	0.214	0	284.806	436.136	0	0	5.622	0.636	0.239	229.615	0.193	0	334.891	542.821	0.915	0	22.061	0	2.99	0	0	50.605	0	0.291	100.298	0	618.048	0	249.99	322.806	70.362	64.998	74.771	63.771	62.182	65.399	76.618	46.636	74.352	84.752	83.781
Syk	ENSMUSG00000021457	ENSMUST00000055087.6, ENSMUST00000118756.7, ENSMUST00000120135.7, ENSMUST00000140339.1, ENSMUST00000150672.1, NM_001198977, NM_011518, XM_006516895, XM_006516897, XM_017315470, XM_017315471	11	5	6	spleen tyrosine kinase	13:52629543-52648783:1	0	356.815	331.73	0.233	243.413	0.181	328.207	0	0	0.312	48.392	0	0	0	187.852	0.171	157.889	0	0	0	0	0	0.18	0	0.131	471.497	98.927	0	0.411	98.814	0	0	0	0.245	0	1.313	69.537	0.125	8.116	2.906	74.324	0	0	0	0	0.382	0.264	29.448	75.578	0	0	0	0	10.547	70.354	78.021	73.596	72.286	84.166	90.302	75.223	75.838	117.701	108.176	94.558
Mat2b	ENSMUSG00000042032	ENSMUST00000040167.10, ENSMUST00000101347.9, ENSMUST00000109307.1, ENSMUST00000135617.1, ENSMUST00000137797.1, ENSMUST00000141830.7, ENSMUST00000156867.1, NM_134017	8	7	1	methionine adenosyltransferase II, beta	11:40679314-40692682:-1	0	2.022	0	297.156	54.694	0	0	0	0	242.96	0	0	0	0	0	346.784	0	0	204.026	241.882	212.992	0	0	0	0	643.141	0.463	0	753.588	0	0	0	0	1.16	0	937.102	7.932	598.427	1.478	0	269.69	0	9.371	1.65	0	0	0	631.179	88.335	0	0	0	260.618	0	70.318	91.182	80.186	71.943	71.51	77.726	76.68	84.536	96.3	85.147	66.319
Kxd1	ENSMUSG00000055553	ENSMUST00000093456.11, ENSMUST00000117580.7, ENSMUST00000118850.7, ENSMUST00000121623.7, ENSMUST00000132867.1, ENSMUST00000137610.2, ENSMUST00000138260.7, ENSMUST00000138586.1, ENSMUST00000155677.7	9	9	0	KxDL motif containing 1	8:70508272-70527956:-1	634.775	0	1.233	109.188	0	479.121	0	5.739	0	0	2.629	0	0	0	0	452.571	0	0	0	289.87	0	0.794	0	0	645.525	1.582	341.464	292.262	0	0	645.464	0	0	0	0	383.729	0	4.43	0	0.894	212.828	0	0	0	0	0	671.982	0	160.008	0	0	1.552	0	0	70.304	63.539	73.154	105.764	97.523	68.545	83.726	84.852	125.335	133.905	125.134
Emc2	ENSMUSG00000022337	ENSMUST00000022962.7, ENSMUST00000227055.1, ENSMUST00000228864.1	3	3	0	ER membrane protein complex subunit 2	15:43477229-43527763:1	0	160.278	0	16.684	0	363.892	0	0	971.814	270.715	464.136	1063.82	0	0	288.971	0	0	0	0	0	0	452.993	0	0	0	1004.66	4.119	0	0	501.218	0	0	0	646.743	0	5.381	340.651	0	402.234	0	178.68	284.174	317.422	0	0	0	65.329	0	328.812	5.414	0	0	282.063	0	70.24	62.083	78.127	70.348	61.972	113.08	123.618	116.957	57.023	55.764	62.604
Tle5	ENSMUSG00000054452	ENSMUST00000002518.8, ENSMUST00000217807.1, ENSMUST00000218432.1, ENSMUST00000218574.1, ENSMUST00000218611.1, ENSMUST00000218690.1, ENSMUST00000219870.1, ENSMUST00000220282.1, ENSMUST00000220348.1, ENSMUST00000220368.1, NM_001276288	11	10	1	TLE family member 5, transcriptional modulator	10:81559444-81566371:1	265.042	7.02	0	1.567	0	0	0	0	0	0	0	3.054	2.762	0	0.435	0	58.805	0	3.233	0	0	0	0	0	3.432	0	0	299.853	0	0	202.072	0	0	129.159	156.478	395.557	235.359	2.438	0	0	0	0	285.254	0	0	0	1.412	29.477	0	0	434.953	0	196.13	245.707	70.226	77.379	62.731	77.058	87.8	115.394	100.68	104.432	92.082	118.589	111.606
Wnk1	ENSMUSG00000045962	ENSMUST00000035513.6, ENSMUST00000060043.12, ENSMUST00000088644.12, ENSMUST00000088646.11, ENSMUST00000159151.1, ENSMUST00000159397.7, ENSMUST00000159785.1, ENSMUST00000159903.1, ENSMUST00000160493.7, ENSMUST00000160686.1, ENSMUST00000160769.7, ENSMUST00000160820.1, ENSMUST00000160872.1, ENSMUST00000161048.7, ENSMUST00000161185.1, ENSMUST00000161243.1, ENSMUST00000161392.7, ENSMUST00000161512.2, ENSMUST00000161802.1, ENSMUST00000162190.7, ENSMUST00000162368.7, ENSMUST00000162541.7, ENSMUST00000177761.7, ENSMUST00000203030.2, ENSMUST00000203335.1, ENSMUST00000204207.1, NM_198703, XM_017321547, XM_017321549	29	26	3	WNK lysine deficient protein kinase 1	6:119924719-120038638:-1	0	167.603	862.172	177.971	90.083	0.336	532.855	32.868	750.257	0.859	180.263	0.289	0	706.052	226.883	0.077	1.392	637.667	0.696	163.632	290.073	289.468	512.716	6.125	3.25	7.875	1.718	218.788	0	45.932	0	0.348	959.351	116.537	9.132	1.571	0	345.607	5.037	0	0	270.924	0.609	333.792	0	3.456	0.431	9.757	76.624	1043.05	0	554.806	165.39	18.381	70.132	63.44	73.968	47.404	43.527	25.318	28.588	24.517	26.603	16.209	72.509
Cd9	ENSMUSG00000030342	ENSMUST00000032492.8, ENSMUST00000130132.1, ENSMUST00000140024.1, NM_007657	4	3	1	CD9 antigen	6:125460266-125494760:-1	6.771	8.38	1193.27	413.049	1239.42	3101.34	517.234	4.818	2100.05	1945.82	0	3205.76	3157.92	710.696	2064.11	2557.52	628.773	149.362	398.081	929.056	938.25	408.493	0	4151.4	2.088	4.497	1541.95	1.718	437.729	832.705	611.738	1389.78	4.816	868.709	8.26	1.893	555.226	692.606	9.421	26.921	1571.99	2448.31	3.187	4.442	872.427	6.087	0	3.933	696.584	6.003	1341.08	3.611	706.176	2860.31	70.022	91.554	85.662	1168.5	1043.52	5799.64	6520.27	6076.55	97.475	96.513	51.075
Atp6v1a	ENSMUSG00000052459	ENSMUST00000063661.12, ENSMUST00000114666.8, ENSMUST00000124102.7, ENSMUST00000130036.1, ENSMUST00000137557.7, ENSMUST00000147025.1, NM_001358203, NM_007508, XM_006521721	9	6	3	ATPase, H+ transporting, lysosomal V1 subunit A	16:44085404-44139259:-1	0	0.548	0	181.143	0.85	0	881.888	7.34	0	0.546	0	55.327	0	0	0	182.768	0	563.53	333.126	8.056	0	142.192	2.674	0	2.23	2.871	281.713	5.927	416.147	0	60.586	0.272	1.558	330.256	0	0.141	0.36	266.33	0.214	0	0	144.974	0.413	2.354	255.849	0	0.17	580.865	259.458	0	12.714	0	0	0	69.983	72.841	69.348	66.884	63.695	112.313	112.436	91.489	89.314	92.745	64.168
Tgoln1	ENSMUSG00000056429	ENSMUST00000070524.4	1	1	0	trans-golgi network protein	6:72608432-72617000:-1	0	0	170.483	0	0	0.387	0	0	0.172	0	98.171	0	0	0	125.999	0	0	0	223.482	64.216	3.44	0	271.385	0	0	0.151	135.147	0.209	338.48	51.118	3.402	0	0	0	1.995	1.427	65.841	303.224	179.063	2.947	0	206.185	524.532	0.135	0	2.006	0	0	99.745	0	0	86.907	0	0	69.96	77.766	66.291	62.451	55.502	92.848	57.916	64.147	38.235	33.804	43.437
Oasl2	ENSMUSG00000029561	ENSMUST00000031542.12, ENSMUST00000124716.2, ENSMUST00000129707.1, ENSMUST00000137828.1, ENSMUST00000144064.4, ENSMUST00000146072.7, ENSMUST00000150361.1, ENSMUST00000201445.1, ENSMUST00000201919.1	9	9	0	2'-5' oligoadenylate synthetase-like 2	5:114896936-114912234:1	10.448	5.237	3.522	1.939	321.65	0	0	0	38.052	0	8.225	0	0	1.573	2.086	0.031	0	7.236	0	0	0	0	0	2.697	1.485	0	5.849	0	1.041	0	8.246	0	0	330.009	0	0	0	319.213	1.248	0	3.214	0	1.651	0.325	10.85	0	0	142.16	0	7.219	0.336	0.394	222.375	0.417	69.919	53.454	65.733	19.466	15.054	3.244	2.497	4.034	159.552	215.856	204.217
Neurl3	ENSMUSG00000047180	ENSMUST00000056946.7, ENSMUST00000188666.2, NM_153408, XM_006495846, XM_006495847, XM_006495848	6	2	4	neuralized E3 ubiquitin protein ligase 3	1:36265790-36274458:-1	0	96.457	365.939	1.515	4.372	0	0	15.223	0	0	452.918	4.149	0	0	1.586	14.272	0.336	0	0	184.24	4.885	0	13.017	0	411.569	732.366	0	0.827	5.42	213.442	230.959	8.407	3.123	2.533	10.454	10.756	0	0	0	0	126.068	328.568	436.09	331.168	0	0	21.192	147.747	0.342	0	7.701	0	1.323	0.324	69.905	74.225	67.379	81.852	79.714	8.721	8.231	8.722	125.1	138.11	66.948
Ier3/ENSMUSG00000003541	ENSMUSG00000003541	ENSMUST00000003635.6	1	1	0	immediate early response 3	17:35821684-35822923:1	1056.16	349.029	351.958	0	167.361	0	0	0	0	0	0	0	0	0	623.651	507.765	0	311.126	338.798	217.524	443.554	0	633.571	0	0	622.089	0	0.821	0	0	47.584	0	0	160.198	168.328	0	0	0	197.46	0	302.846	0	470.084	0	0	0	0	0	0	0	0	0	162.382	364.877	69.873	66.923	51.046	28.488	35.983	36.867	41.543	41.4	41.12	46.237	46.737
Slc38a10	ENSMUSG00000061306	ENSMUST00000045402.13, ENSMUST00000053692.8, ENSMUST00000076697.12, ENSMUST00000103018.10, ENSMUST00000124997.1, ENSMUST00000129128.7, ENSMUST00000129575.7, ENSMUST00000129710.7, ENSMUST00000132239.7, ENSMUST00000135605.7, ENSMUST00000146641.1, ENSMUST00000148503.7, ENSMUST00000150315.7, ENSMUST00000152859.1, ENSMUST00000154444.8, ENSMUST00000179094.7, NM_001361696, NM_001361699, XM_006534284, XM_006534285, XM_006534287, XM_006534288, XM_006534291, XM_017314782, XM_017314785, XM_017314786, XM_030246349, XM_030246350, XM_030246351, XM_030246355, XM_030246356, XM_030246357	32	16	16	solute carrier family 38, member 10	11:120123844-120151351:-1	0	0.33	0	92.137	0	448.901	0	0	0	0	525.616	0.588	996.068	0	0	0	0	0	0	0	0	0	0	0	0	0	0	0	0	0	0	0	0.379	0	0	1.997	0.358	0.227	0	0	0	0	0	0.373	0	0	0	0	111.331	0	0	0	0.347	0	69.847	74.037	71.782	68.309	73.096	99.878	98.751	83.3	38.375	57.757	23.693
Pfkfb3	ENSMUSG00000026773	ENSMUST00000028114.12, ENSMUST00000049849.11, ENSMUST00000100411.3, ENSMUST00000114844.7, ENSMUST00000114845.9, ENSMUST00000114846.8, ENSMUST00000140580.7, ENSMUST00000144921.2, ENSMUST00000145970.2, ENSMUST00000150086.6, ENSMUST00000155167.7, ENSMUST00000170196.8, ENSMUST00000171188.8, ENSMUST00000179584.7, ENSMUST00000183869.7, ENSMUST00000191668.5, ENSMUST00000191726.1, ENSMUST00000192827.5, ENSMUST00000192844.5, ENSMUST00000192949.5, ENSMUST00000195779.5, NM_001177754, NM_001177755, NM_001177756, NM_001177758, NM_133232, XM_006497367, XM_006497368, XM_017315954, XM_030247921, XM_030247930	31	21	10	6-phosphofructo-2-kinase/fructose-2,6-biphosphatase 3	2:11471825-11498400:-1	0	5.973	0	0	0.614	0	1.15	0	17.23	0	207.216	1.095	0	0	0	0	0	0	0	0.599	0	0	543.771	0	0	0	32.536	0	0	0	0	8.165	0	0	0	0	61.526	0	27.455	0	0	0	0	0	0	0	0	1.811	0	0	0.5	0	0	304.045	69.727	53.116	58.242	47.076	54.062	14.151	18.398	18.686	22.878	35.371	52.315
Sharpin	ENSMUSG00000022552	ENSMUST00000023211.15, ENSMUST00000123112.7, ENSMUST00000133993.1, ENSMUST00000137106.1, ENSMUST00000144816.8, ENSMUST00000147001.9, ENSMUST00000152151.8, ENSMUST00000154477.7, ENSMUST00000159429.1, ENSMUST00000160560.1, ENSMUST00000229536.1, ENSMUST00000230016.1, ENSMUST00000230314.1, NM_025340, XM_006520263, XM_011245398, XM_030248264	17	13	4	SHANK-associated RH domain interacting protein	15:76347040-76350660:-1	437.07	0.552	11.611	365.668	500.87	652.284	4.375	267.872	19.662	0	0.597	0	0	0	0	0	1009.67	0	0	0	0	1.359	0	0	0	0	200.498	0	0	0	0	7.548	0	258.946	0	0	0	1.289	0	0.517	6.282	0	363.533	0	0	0	4.231	9.006	0	1.188	0	0.451	0	0	69.657	86.578	58.441	66.799	77.467	77.922	71.785	63.082	127.4	98.499	71.48
Exoc7	ENSMUSG00000020792	ENSMUST00000021147.13, ENSMUST00000106411.9, ENSMUST00000106413.9, ENSMUST00000124281.1, ENSMUST00000126731.7, ENSMUST00000133468.1, ENSMUST00000136417.1, ENSMUST00000139699.7, ENSMUST00000141938.7, ENSMUST00000155288.1, NM_001362838, NM_001362839, XM_006533733	13	10	3	exocyst complex component 7	11:116288001-116306750:-1	0	0	0	0	658.927	0	0	0	0	3.878	0	0	0	0	352.824	0	1150.39	1.397	0	0	199.456	1.223	0	0	1.608	0	0	0	0	0	0	0	19.026	291.778	938.111	0.977	228.748	0	0	0	0	244.427	286.914	0	0.208	0	0	928.578	228.622	0	0	1.907	0	0	69.617	70.208	58.594	49.074	48.16	67.604	44.302	57.585	43.156	35.269	22.537
Tmem214	ENSMUSG00000038828	ENSMUST00000114716.3, ENSMUST00000201203.3, ENSMUST00000201234.1, ENSMUST00000202008.1, ENSMUST00000202050.3, ENSMUST00000202774.3, ENSMUST00000202951.3, NM_144525	8	7	1	transmembrane protein 214	5:30869635-30877469:1	0	0	0	27.793	0.64	0	0	0	0	46.259	404.195	125.181	0	1.678	0	0.908	0	0	0	0	0	502.004	0	0.689	0	0	0	16.18	0	0	0	0	0	218.911	0	0	0	20.612	0	0	0	0.294	0	0	0	32.303	0	12.243	160.896	0	33.936	0	0	0	69.588	64.792	76.396	61.314	65.243	85.124	87.793	58.954	29.756	38.882	43.525
Sec31a	ENSMUSG00000035325	ENSMUST00000094578.10, ENSMUST00000182002.1, ENSMUST00000182144.1, ENSMUST00000182171.1, ENSMUST00000182433.7, ENSMUST00000182569.1, ENSMUST00000182664.1, ENSMUST00000182812.7, ENSMUST00000182850.1, ENSMUST00000182886.7, ENSMUST00000182988.7, ENSMUST00000183247.1, NM_001359323, NM_001359344, NM_001359348, XM_006535192, XM_006535193, XM_006535194, XM_006535207, XM_011249551, XM_011249555, XM_011249559, XM_011249561	23	12	11	Sec31 homolog A (S. cerevisiae)	5:100373530-100416273:-1	0	0	695.115	0	0.471	0	0	9.636	0	0	0	0	0	0	0	0	0	0	0	0	0	0	484.899	0	0	1.56	0.828	0	9.977	0	0	0	0	0	0	0	0	0	0	0	0	247.419	8.275	0.447	0	0	428.341	0	69.703	0	0	0	0	435.9	69.512	64.491	55.972	56.429	54.538	85.968	80.167	92.598	85.63	45.457	93.923
Dnmt3a	ENSMUSG00000020661	ENSMUST00000020991.14, ENSMUST00000085826.12, ENSMUST00000111186.7, ENSMUST00000172509.7, ENSMUST00000172689.7, ENSMUST00000172719.7, ENSMUST00000172749.1, ENSMUST00000172816.1, ENSMUST00000172879.1, ENSMUST00000172913.1, ENSMUST00000173197.1, ENSMUST00000173700.1, ENSMUST00000174102.1, ENSMUST00000174272.1, ENSMUST00000174483.7, ENSMUST00000174733.1, ENSMUST00000174774.7, ENSMUST00000174817.7, NM_153743, XM_006514956, XM_030246538, XM_030246539, XM_030246540, XM_030246541	24	18	6	DNA methyltransferase 3A	12:3891744-3914443:1	0	62.073	6.731	8.149	2.855	0	722.682	0	5.52	0	2.453	0	0	68.971	0	3.807	0	0	0	1.49	0	0	0	0	2.904	0	3.606	43.811	0	0	0	43.819	0	0	327.474	0	0.621	104.567	2.195	1.381	1.898	50.48	0	2.812	0.397	0	25.11	23.576	108.842	0.365	0	7.919	0	1.088	69.46	62.309	64.648	65.74	66.343	48.754	32.104	35.929	23.469	21.716	31.745
Hax1	ENSMUSG00000027944	ENSMUST00000079724.8, ENSMUST00000197432.4, ENSMUST00000197481.1, ENSMUST00000197725.4, ENSMUST00000197767.4, ENSMUST00000197786.4, ENSMUST00000198782.1, ENSMUST00000198889.1, ENSMUST00000199014.4, ENSMUST00000199163.1, ENSMUST00000199469.1, ENSMUST00000199740.1, NM_001310681	13	12	1	HCLS1 associated X-1	3:89995453-89998498:-1	0	1.395	0	14.572	0	39.757	0	580.98	0	0	0	0.731	0	0	291.513	0	0	1597.57	465.148	0	0	551.211	0	0	0	0	0	0	829.9	0	0	0	1182.23	0	0	0	208.345	0	0	0	246.247	0	0	1.569	0	0	0	1544.82	428.71	1.593	0	0	0	0	69.432	60.68	74.936	77.863	82.366	54.836	59.214	69.754	93.696	54.307	64.071
Ube2k	ENSMUSG00000029203	ENSMUST00000142407.7, ENSMUST00000200946.2, ENSMUST00000201266.3, ENSMUST00000201292.3, ENSMUST00000201383.1, ENSMUST00000201984.3, ENSMUST00000202082.3, ENSMUST00000202572.1, ENSMUST00000202601.3, ENSMUST00000202679.3, ENSMUST00000202721.1, NM_016786	12	11	1	ubiquitin-conjugating enzyme E2K	5:65537245-65598989:1	8.5	621.953	5.465	0	4.455	3.722	9.076	0	2.616	227.68	2.842	0	0	0	329.253	2.332	105.21	0	0	0	0	0	0	4.762	1.771	1057.61	0	0	0	661.397	0	5.533	6.981	241.453	0	1.37	391.755	0	0	0	0.546	0	0	0.854	32.919	0	11.747	429.346	220.19	0	0	0	369.872	0	69.297	76.453	87.354	93.918	77.277	126.618	98.791	106.997	97.161	82.371	77.241
Tex264	ENSMUSG00000040813	ENSMUST00000046735.10, ENSMUST00000163441.7, ENSMUST00000169068.7, ENSMUST00000185257.6, ENSMUST00000185645.1, ENSMUST00000188120.1, ENSMUST00000188892.6, ENSMUST00000190948.1, ENSMUST00000191205.6, ENSMUST00000214885.1, NM_011573	11	10	1	testis expressed gene 264	9:106658746-106685816:-1	496.345	0	0	0	0	0	0	0	0	0	0	0	0	0	0	0	0	0	0	0	10.108	0	0	0	5.221	0.698	0	0	0	0	0	0	0	185.082	0	0	244.441	0	0	5.54	147.926	632.53	0	0	0	395.74	0.681	0	0	0	0	0	183.871	0	69.216	66.36	82.284	58.632	52.452	87	82.569	73.749	38.979	22.913	27.316
Sigmar1	ENSMUSG00000036078	ENSMUST00000059354.14, ENSMUST00000071561.6, ENSMUST00000123524.1, ENSMUST00000133590.1, ENSMUST00000142840.1, ENSMUST00000146655.1, ENSMUST00000148223.7, ENSMUST00000149647.1, NM_001286538, NM_001286540, NM_001286541, NM_001286542, NM_001286551, NM_001286605	14	8	6	sigma non-opioid intracellular receptor 1	4:41738493-41741359:-1	0	0	287.581	0	0	194.028	0	0	133.594	132.277	0	0	0	96.364	0	0	0	0	501.126	0	436.288	0	0	0	0	0	93.685	342.338	0	0	0	0	0	0	0	0	59.56	0	0	0	0	0	0	0	314.287	349.28	17.723	0	205.861	0	0.975	0.553	0.428	149.388	69.201	73.697	69.858	66.553	68.776	81.603	74.75	78.473	54.993	48.839	54.033
Tmed5	ENSMUSG00000063406	ENSMUST00000002837.10, ENSMUST00000061203.12, ENSMUST00000117759.1, ENSMUST00000118036.7, ENSMUST00000119437.7, ENSMUST00000119784.1, NM_001361466, NM_001361467	8	6	2	transmembrane p24 trafficking protein 5	5:108129464-108132620:-1	0	2.662	0	4.014	161.78	0	2.075	152.872	557.375	0	273.125	2.972	0	12.622	102.784	0	0	14.201	1.262	160.289	7.714	3.133	0.781	0	3.406	0	25.057	2.746	2.399	0	0	4.424	0.393	234.17	0	32.034	231.169	11.448	59.417	0.431	0.223	2.539	0.431	0	263.644	0	0.202	58.931	23.495	0.205	0	338.006	286.353	0.52	69.133	78.274	62.977	93.765	80.626	182.109	186.43	144.723	100.151	100.624	115.765
Mea1	ENSMUSG00000002768	ENSMUST00000002845.7, ENSMUST00000232732.1, ENSMUST00000232762.1, ENSMUST00000233032.1, ENSMUST00000233385.1, ENSMUST00000233430.1, ENSMUST00000233491.1, ENSMUST00000233612.1, ENSMUST00000233644.1, XM_006523746, XM_006523748, XM_006523749, XM_006523750	13	9	4	male enhanced antigen 1	17:46681180-46683126:1	414.713	0	3.253	0	0	0	4.125	179.944	2.709	0	0	3.158	0	273.655	0	0	2.663	0	1.168	244.863	13.779	1.586	819.234	0	0	0	0	0	3.778	0	0.771	0	494.219	0	0	0	226.697	293.835	0	0	0	1.833	2.532	2.126	2.08	0	0	0	2.675	921.613	0	382.248	0	0	69.096	80.791	88.277	98.885	75.995	53.709	111.85	90.549	73.023	73.927	70.208
Slc9a9	ENSMUSG00000031129	ENSMUST00000033463.9, ENSMUST00000162329.1, ENSMUST00000162870.1	3	3	0	solute carrier family 9 (sodium/hydrogen exchanger), member 9	9:94669909-95230445:1	260.716	0	0	25.864	0	0	0	0	0	0	13.156	0	0	0	0	0	0	0	0	0	0	0	0	0	0	0	0	0	0	0	0	0	0	0	6.238	0	0	0	19.802	0	0	79.441	356.858	0	0	170.485	0	87.974	0	0	0	0	0	0.239	69.035	83.058	89.77	30.468	33.17	8.178	4.069	6.438	14.741	12.365	27.617
Soat1	ENSMUSG00000026600	ENSMUST00000051396.12, ENSMUST00000186420.1, ENSMUST00000187073.1, ENSMUST00000187507.6, ENSMUST00000187987.1, ENSMUST00000188027.1, ENSMUST00000189661.6, ENSMUST00000191379.6, NM_009230	9	8	1	sterol O-acyltransferase 1	1:156428145-156474308:-1	0	170.37	0.36	431.559	0	0	0	0	0.202	25.961	64.992	1382.86	0	1.216	0.318	0	0.1	4.9	0.199	322.499	0	1.531	0.112	0.147	0.243	0	530.524	3.303	380.487	0	1.245	0	0	0	28.013	0.786	0.167	2.785	0.161	0.086	0	25.334	0.4	0.429	0.349	2.13	294.547	0.237	0	0.558	0.079	124.063	45.19	619.15	69.023	54.564	52.914	70.668	59.374	187.421	148.76	148.066	110.078	130.523	178.776
Crlf3	ENSMUSG00000017561	ENSMUST00000061283.14, ENSMUST00000092858.10, ENSMUST00000103233.9, ENSMUST00000147164.1, ENSMUST00000177825.7, ENSMUST00000178280.1, ENSMUST00000178893.7, ENSMUST00000179855.1	8	8	0	cytokine receptor-like factor 3	11:80046493-80080991:-1	6.518	31.273	0	217.8	208.655	1.071	0	15.36	0	0	46.32	0	0	185.629	7.895	0	0.394	1062.61	0	0	500.75	334.232	0.514	0.703	0	6.553	0.621	0	8.093	0	286.467	1.896	6.137	163.358	125.554	0	0	0	1.161	0	170.856	467.891	315.073	0	352.222	9.188	270.065	542.049	0.459	1010.4	0	0.485	0.856	4.102	69.007	75.446	86.282	108.458	94.12	65.778	69.81	59.187	124.939	114.423	86.962
Naxd	ENSMUSG00000031505	ENSMUST00000033901.10, ENSMUST00000177955.7, ENSMUST00000178364.7, ENSMUST00000178382.1, ENSMUST00000178721.1, ENSMUST00000178817.7, ENSMUST00000180269.1, ENSMUST00000209932.1, ENSMUST00000210316.1, XM_006508872	10	9	1	NAD(P)HX dehydratase	8:11497568-11513287:1	0	0	0	0	0	0	0	0	9.478	0	0	0	0	0	0	968.495	0	0	0	0	0	0	0	0	0	821.394	308.017	1.663	623.51	0	0	0	1192.5	0.578	5.716	0	128.837	0	0	0	0	0	0	0.941	0	0	779.02	0	0	0	0	0	0	0	68.977	67.683	71.135	57.046	62.629	78.324	75.268	72.569	65.277	61.25	35.895
Acad9	ENSMUSG00000027710	ENSMUST00000011492.14, ENSMUST00000195896.4, ENSMUST00000196395.4, ENSMUST00000196535.1, ENSMUST00000196648.1, ENSMUST00000197344.1, ENSMUST00000197588.4, ENSMUST00000198050.1, ENSMUST00000198987.4, ENSMUST00000199193.1	10	10	0	acyl-Coenzyme A dehydrogenase family, member 9	3:36065979-36092853:1	0	2.051	215.072	2.519	2.643	0	23.759	5.497	3.277	0	7.026	1.283	0	1.022	0	1.866	0	0	0.991	222.367	0	0	0	0	19.989	22.451	285.995	2.784	1.179	0	2.639	1411.5	0	0	0	4.557	0	6.575	22.701	0	0.41	5.051	4.311	0	0	2.688	0	15.082	0.813	2.185	0	0	7.439	2.897	68.972	46.497	42.445	42.763	57.663	45.721	44.563	56.692	15.683	34.607	42.89
Actr10	ENSMUSG00000021076	ENSMUST00000021479.5, ENSMUST00000220452.1, ENSMUST00000220582.1, ENSMUST00000220770.1, ENSMUST00000221165.1, ENSMUST00000221583.1, ENSMUST00000222291.1, ENSMUST00000223549.1	8	8	0	ARP10 actin-related protein 10	12:70937857-70964718:1	0.733	0	0.459	0.264	1.871	0	0	5.712	0	438.924	8.437	0.858	0	0	85.283	1.194	0.278	0	1.143	0.533	0	217.479	6.919	0	66.719	1.023	0.84	5.854	75.295	0	360.299	0.706	4.28	0.162	1.592	0.414	0	0.183	0	0	0.226	1.82	2.662	1.214	0	0	0	0	0	0	0	0	0.185	1.087	68.956	36.874	64.053	47.711	67.455	76.482	59.164	94.693	68.198	71.546	76.514
Rit1	ENSMUSG00000028057	ENSMUST00000029692.14, ENSMUST00000165846.7, ENSMUST00000166234.1, ENSMUST00000170377.7, ENSMUST00000171645.7, ENSMUST00000172187.1, ENSMUST00000172252.1, ENSMUST00000172333.7, NM_009069, XM_006501160, XM_017319506, XM_030252478	12	8	4	Ras-like without CAAX 1	3:88716875-88730066:1	0	0	4.221	218.017	0	48.745	0	0	0	0	503.356	0	0	0	0	0	0	0	0	284.834	0	0	0	0	0	0	0	0	535.692	418.225	0	0	0	0	367.423	0	166.327	0	1039.51	0	0	2.627	1185.82	0	0	0	0	2.878	0	0	0	0	0	0	68.935	66.68	93.915	63.978	58.396	92.173	67.966	77.018	47.013	57.749	60.237
Snd1	ENSMUSG00000001424	ENSMUST00000001460.13, ENSMUST00000163772.1, ENSMUST00000164915.7, ENSMUST00000165151.1, ENSMUST00000166136.1, ENSMUST00000167201.1, ENSMUST00000168362.1, ENSMUST00000169321.1, ENSMUST00000169579.7, ENSMUST00000171195.7, ENSMUST00000171532.7, ENSMUST00000183161.1, XM_030255514	13	12	1	staphylococcal nuclease and tudor domain containing 1	6:28704934-28888821:1	388.941	3.022	0	0.234	4.692	0.854	1.535	1.444	3.435	210.549	0	0	0	5.461	0	0	0	0	3.167	0	1.961	0	18.48	0	0.258	0	9.338	251.463	0.956	0	0	0	2.603	0.192	0.188	0.498	1.072	0.526	0.25	0	0.183	0.191	0.426	1.184	152.413	0	0.648	0	0	0	12.266	0.729	0.538	0.784	68.934	55.578	62.887	60.58	74.76	81.775	54.59	101.335	54.231	57.208	45.114
Nol7	ENSMUSG00000063200	ENSMUST00000071926.4, ENSMUST00000220997.1, ENSMUST00000222305.1, ENSMUST00000222416.1, ENSMUST00000222499.1, ENSMUST00000222754.1, ENSMUST00000223188.1, NM_023554	8	7	1	nucleolar protein 7	13:43398376-43402858:1	1.903	2.524	2.067	6.386	0	0	0	0	0	171.997	0	58.119	0	542.855	0	0	0	0	7.525	179.174	1563.27	0	0	0	0	0	0	0	256.928	0	46.243	0	0	60.137	0	778.084	0	0	0	0	0	0	0	1.281	6.693	130.342	28.173	0	169.266	0	0	0	3.814	1296.26	68.884	57.627	50.367	56.94	64.368	54.225	59.29	63.156	55.55	56.427	51.204
Tmcc1	ENSMUSG00000030126	ENSMUST00000032222.15, ENSMUST00000088896.9, ENSMUST00000172510.3, ENSMUST00000172909.1, ENSMUST00000173031.1, ENSMUST00000173110.1, ENSMUST00000173117.6, ENSMUST00000173140.3, ENSMUST00000173548.2, ENSMUST00000204353.2, ENSMUST00000204574.1, ENSMUST00000204637.1, ENSMUST00000205160.1, NM_177412, XM_006506308, XM_006506309, XM_006506312, XM_030255484, XM_030255485	19	13	6	transmembrane and coiled coil domains 1	6:116018618-116193374:-1	0	7.98	0	31.514	16.992	63.986	0.254	73.382	0	88.578	38.738	1.368	0.666	12.321	186.908	452.924	69.577	0	118.204	111.151	783.169	4.012	0	0	128.374	19.442	16.24	21.349	8.581	0	13.226	1.224	1.594	140.547	10.484	7.331	22.206	89.69	1.306	199.273	2.52	74.928	44.869	0.147	108.911	229.02	18.468	76.843	1.62	0.377	17.87	56.094	44.96	55.805	68.873	74.128	68.683	35.973	32.225	32.31	30.012	30.173	98.32	105.517	119.988
Dennd1c	ENSMUSG00000002668	ENSMUST00000011623.8, ENSMUST00000232685.1, ENSMUST00000232938.1, ENSMUST00000233234.1, ENSMUST00000233564.1, ENSMUST00000233650.1, ENSMUST00000233674.1, XM_006524898, XM_006524899, XM_006524900, XM_006524901, XM_006524902, XM_011246601, XM_017317635, XM_030250049, XM_030250050, XM_030250051	17	7	10	DENN/MADD domain containing 1C	17:57066055-57078510:-1	10.489	0	17.356	0	36.698	0	0	16.93	0	1.188	4.852	0	0	0	12.727	0	991.629	0	14.139	0	0	2.882	0	0	0	0	203.532	0	1.884	0	0.229	4.444	0	160.21	0	0	294.33	0.563	6.965	0	0	0	0	415.051	22.958	0	0	0.413	178.053	0	0	0	0.262	0	68.839	74.073	76.442	60.849	61.82	46.204	48.077	47.473	87.227	51.138	134.733
Rbm17	ENSMUSG00000037197	ENSMUST00000040314.11, ENSMUST00000125808.1, ENSMUST00000131036.2, ENSMUST00000150369.1, ENSMUST00000156469.1, ENSMUST00000195047.1, NM_152824	7	6	1	RNA binding motif protein 17	2:11585439-11603199:-1	454.961	0	0	11.626	0	0	0	4.896	3.676	147.504	0	163.133	0	0	224.401	0	50.577	0	6.865	70.616	695.886	0	36.882	0	0	0	0	0	0	0	0	0	0	0	0	0	2.073	6.818	1.238	15.344	19.859	166.904	266.745	0.684	0	0	0	0	130.966	0	0.669	27.148	2.589	370.645	68.794	72.294	79.469	63.541	71.991	50.089	49.035	67.948	78.104	80.511	58.609
Wsb1	ENSMUSG00000017677	ENSMUST00000017821.11, ENSMUST00000131818.7, ENSMUST00000131848.7, ENSMUST00000137890.1, ENSMUST00000145772.7, ENSMUST00000150416.7, ENSMUST00000153585.1, NM_019653	8	7	1	WD repeat and SOCS box-containing 1	11:79239383-79243024:-1	0	0	636.221	68.694	0	0	0	0	1146.85	0	145.198	7.471	0	0	0	1.112	0	0	1.5	0	19.042	0	0	0	0	14.531	89.932	0	200.119	227.894	70.01	0	0	11.844	0	0.494	0	375.829	0	0.315	19.772	0	0.893	1025.82	0	0	0	837.042	0	0	0	551.888	0.771	0	68.785	95.704	93.529	93.2	84.324	94.31	97.965	105.709	151.991	168.591	142.271
Mrps12	ENSMUSG00000045948	ENSMUST00000056078.8, ENSMUST00000165004.1, ENSMUST00000165246.1, ENSMUST00000171183.1, NM_001360252	5	4	1	mitochondrial ribosomal protein S12	7:28739641-28740821:-1	0	0	5.001	67.82	0	0	392.543	0	0	0	0	0	0	0	0	160.655	0	0	0	0	0	0	0	0	0	0	0	0	0	1208.77	0	0	83.7	0	0	466.058	376.894	330.842	0	21.177	0	0	307.469	0	0	98.142	0	0	162.839	0	0	0	136.21	0	68.706	67.641	65.934	54.116	49.984	62.799	93.368	86.897	60.527	66.075	38.648
Rex1bd	ENSMUSG00000058833	ENSMUST00000075175.11, ENSMUST00000128620.1, ENSMUST00000132107.1, ENSMUST00000133683.7, ENSMUST00000135773.7, ENSMUST00000136913.1, ENSMUST00000138196.1, ENSMUST00000143598.7, NM_001357209	9	8	1	required for excision 1-B domain containing	8:70504295-70506752:-1	0	0	0	0	0	0	0	0	81.864	101.763	0	0	0	0	0	0	0	17.801	0	0	280.044	0	678.122	0	0	0	0	14.915	0	0	14.24	0	0	0	0	0	0	145.397	141.508	988.503	0	141.723	382.072	0	232.544	0	0	0	130.235	0	598.088	0	0	2.634	68.695	56.998	75.638	56.936	68.947	52.295	63.161	84.54	46.717	61.827	49.02
Mrpl55	ENSMUSG00000036860	ENSMUST00000045697.11, ENSMUST00000108784.3, ENSMUST00000108785.1, ENSMUST00000108786.7, ENSMUST00000108787.8, NM_001362909, XM_006533974, XM_006533975, XM_006533976, XM_030246239, XM_030246240, XM_030246241	12	5	7	mitochondrial ribosomal protein L55	11:59202631-59206137:1	0	0	0	1.069	0	0	0	0	0	0	0	0	0	0	115.69	0	0	0	0	0	3.272	0	0	0	0	0	0	0	0	0	170.767	0	0	0	0	0	218.587	0	0	0	171.706	0	346.176	0	0.883	0	0.979	0	222.649	0	0	0	0	0	68.631	59.336	64.352	69.252	55.798	63.202	74.021	60.015	30.202	34.588	49.64
Pdha1	ENSMUSG00000031299	ENSMUST00000033662.8, ENSMUST00000126440.1, ENSMUST00000127535.1, ENSMUST00000156531.1, NM_008810	5	4	1	pyruvate dehydrogenase E1 alpha 1	X:160122219-160138430:-1	0	405.313	0	190.091	0	0	0	0	0	0	0	0	0	0	2.286	0	0	0	372.579	0	0	0	0	0	0	0.273	0	0	0	0	0	0	0	257.988	0	0	180.798	0	0	0.267	0.247	0	0	0	0	447.359	0	0	486.476	0	0	0	0	0	68.603	77.092	76.003	53.275	65.787	70.764	71.986	80.257	100.014	84.377	100.22
Glod4	ENSMUSG00000017286	ENSMUST00000017430.11, ENSMUST00000164022.7, ENSMUST00000167883.1, ENSMUST00000168055.1, ENSMUST00000169532.7, ENSMUST00000169701.7, ENSMUST00000170017.7, ENSMUST00000170590.7, ENSMUST00000170710.7, NM_026029	10	9	1	glyoxalase domain containing 4	11:76220395-76243699:-1	231.486	0	0	0	939.923	0	1.801	637.246	3.437	285.397	486.807	0	0	0	281.886	468.059	0	0	457.241	0	0	0	20.816	0	1.679	0	0	0	0	0	271.332	0	0	202.507	0	2064.04	84.733	0	0	0	0	0	0	2.044	0	0	0	0	160.464	0	0	0	0.634	0	68.475	64.147	64.25	65.416	62.705	76.225	75.272	88.428	34.07	49.607	23.715
Mfap3	ENSMUSG00000020522	ENSMUST00000020830.13, ENSMUST00000108848.1, ENSMUST00000108849.7, ENSMUST00000128971.1, NM_180599, XM_006532850, XM_006532851	7	4	3	microfibrillar-associated protein 3	11:57518817-57533815:1	0	0	1.458	0	0	0	0	0	0	0	0.226	3.388	0	4.34	0.184	1.477	0	0	0	0	0	556.132	0	0	0	469.754	7.4	0.159	0	0	260.813	0.219	0	0.133	0	62.357	0	0	0	0	141.196	0	0.147	0	3.116	0.412	0	0	0.17	654.675	0	0	0	0.931	68.447	77.774	83.016	57.967	67.108	45.974	50.719	34.955	47.081	65.416	71.275
Mrpl3	ENSMUSG00000032563	ENSMUST00000035177.14, ENSMUST00000131655.3, ENSMUST00000139022.2, ENSMUST00000142424.1, ENSMUST00000149243.7, ENSMUST00000190492.6, ENSMUST00000214036.1, ENSMUST00000214459.1, ENSMUST00000215577.1, NM_001364513, NM_053159	11	9	2	mitochondrial ribosomal protein L3	9:105053268-105076467:1	0	0	0	0	0	0	0	45.948	0	0	0	0	0	0	0	0	0	0	0	0	0	0	0	0	831.316	0	11.422	0	0	0	0	0	0	0	0	1491.38	304.506	0	0	0	762.342	560.131	0	0	0	0	0	0	170.686	0	0	0	84.018	0	68.433	61.975	76.343	43.882	56.641	34.467	55.172	36.95	27.146	36.079	71.496
Mff	ENSMUSG00000026150	ENSMUST00000073025.11, ENSMUST00000078332.12, ENSMUST00000159279.7, ENSMUST00000160044.1, ENSMUST00000160632.7, ENSMUST00000160744.1, ENSMUST00000160750.7, ENSMUST00000160786.7, ENSMUST00000160972.7, ENSMUST00000161572.7, ENSMUST00000161648.7, ENSMUST00000162003.7, ENSMUST00000162056.7, ENSMUST00000162573.2, ENSMUST00000162794.1, ENSMUST00000188333.1, XM_006496557, XM_006496559, XM_006496564, XM_006496566, XM_006496567, XM_017312643, XM_030243336	23	16	7	mitochondrial fission factor	1:82724996-82752390:1	0	0	0	0.206	3.304	2.583	5.284	0	4.951	0	2.954	2.261	0	4.898	9.677	1306.5	6.559	1970.76	2.206	0	6.384	4.415	6.684	0	0	0	0	0	0	1141.97	0	2.788	2.085	293.721	0	0	507.132	0	3.766	0	319.033	1.707	73.281	432.683	0	9.524	0.198	0.248	0	3.58	0	2.172	1.638	0	68.416	100.134	115.999	90.959	97.933	119.048	136.642	129.653	138.713	118.684	83.325
Ppp1r21	ENSMUSG00000034709	ENSMUST00000038551.7, ENSMUST00000185400.1, ENSMUST00000188064.1, ENSMUST00000189734.1, ENSMUST00000190136.1, ENSMUST00000191340.1, NM_028658, XM_017317677	8	6	2	protein phosphatase 1, regulatory subunit 21	17:88569270-88588367:1	0	0.81	0	0	488.665	0.997	0	0	0	0	485.357	0	20.62	0	0	3.844	1550.99	1351.46	0	0	2.286	0	13.484	0	0	0	0	3.678	123.843	243.088	0.567	0	0.702	0	0	0	0	0	0.858	0	0	0	0	0	435.398	0	0	0	55.839	0	0	0	0	0.844	68.361	53.23	62.158	88.214	75.452	34.767	18.561	37.831	46.453	43.322	42.459
Cfdp1	ENSMUSG00000031954	ENSMUST00000034432.6, NM_001368335, NM_001368336, NM_001368337, NM_001368338	5	1	4	craniofacial development protein 1	8:111766682-111854337:-1	0	0	0	0	2.415	0	0	616.93	0	0	0	0	2.734	310.136	0	0	0	0	368.72	0	0	356.251	0	0	0.704	0	310.598	0	3.511	0	274.228	1.103	0	4.061	542.614	0	617.099	0	0	3.781	0	362.087	668.522	0	0	8.276	0	0	365.646	0	2.079	563.125	562.139	0	68.355	58.134	68.937	52.127	56.057	94.883	78.684	86.021	35.728	42.715	20.907
Snrpb2	ENSMUSG00000008333	ENSMUST00000008477.12, ENSMUST00000126763.2, ENSMUST00000127760.7, ENSMUST00000134091.1, ENSMUST00000139114.1, NM_021335	6	5	1	U2 small nuclear ribonucleoprotein B	2:143063069-143072052:1	105.672	1.419	0	0	0	2.739	0	0	0	0	0	0	0	8.217	313.962	0	0	0	12.061	0	0	0	0	0	0	0.446	9.315	0.464	699.215	522.597	0	0	0	10.895	0	0	124.542	0	567.246	0	5.754	0	14.351	0	10.302	0	0	0	46.588	0	0	0	3.467	0	68.185	59.409	83.3	77.996	72.024	80.726	62.062	55.432	108.037	59.726	90.334
Gps1	ENSMUSG00000025156	ENSMUST00000100134.9, ENSMUST00000116305.7, ENSMUST00000132422.1, ENSMUST00000144519.1, ENSMUST00000153678.7, ENSMUST00000156723.1, ENSMUST00000172809.1, ENSMUST00000208737.1, XM_006532744, XM_017314409, XM_017314410, XM_017314411	12	8	4	G protein pathway suppressor 1	11:120784500-120789102:1	0	0	0.765	0	0	0	1.348	0	1038.22	0	0	0	0	24.573	0.509	0	0	0	0	285.335	6.652	0	0	0	0	0	205.546	285.81	0	0	0	0	0	0	0	0	68.938	0	0	0	0	263.399	655.891	539.407	228.621	0	3.795	503.862	50.209	0	0	0	0	0	68.162	61.118	82.899	78.798	71.338	85.797	94.96	94.537	53.792	69.07	28.087
Ptges3	ENSMUSG00000071072	ENSMUST00000052798.13, ENSMUST00000084771.2, ENSMUST00000148943.1, NM_019766	4	3	1	prostaglandin E synthase 3	10:128058982-128077254:1	0	0	0	12.992	0	248.598	391.798	74.551	0.669	269.584	0	0	0	0	0	210.131	0	0	249.774	20.913	368.856	274.04	40.069	0	0	0.576	92.383	37.165	4.577	150.155	0	1.876	1190.49	1.013	1.093	2.24	282.037	0	171.845	5.566	176.445	0	0.564	0.396	51.283	66.618	400.133	0.748	391.328	274.776	625.494	133.018	49.303	20.416	68.16	75.699	59.265	64.706	68.098	112.043	121.69	124.791	64.293	58.868	44.715
Il16	ENSMUSG00000001741	ENSMUST00000001792.11, ENSMUST00000131916.1, ENSMUST00000145610.7, ENSMUST00000151047.1, ENSMUST00000153560.1, ENSMUST00000156553.7, NM_001360087, NM_001360088, XM_006507385, XM_006507386, XM_011241680, XM_011241681	12	6	6	interleukin 16	7:83643063-83735460:-1	10.241	0.254	0	0	333.884	0	0	0	0	0	61.514	0	0	0	65.798	43.673	601.725	0	0.398	0	0	0	337.209	0	21.311	707.217	0	0	1.862	0	0	5.208	890.189	154.195	454.505	0.245	0	493.607	0	0	0	327.674	0	0	1.262	0	0	0.318	0	0	0	0	115.739	0	68.153	63.544	67.706	55.47	60.82	65.573	61.982	69.853	72.523	104.678	117.514
Pdlim4	ENSMUSG00000020388	ENSMUST00000018755.9, ENSMUST00000093109.10, ENSMUST00000127271.1, ENSMUST00000144477.1, ENSMUST00000151948.1, XM_006533511, XM_030246067	7	5	2	PDZ and LIM domain 4	11:54055169-54069032:-1	0	4.11	766.301	0	1148.95	0	0	912.519	0.879	0	0	0	0	96.765	279.283	0	0	0	0	0	0	41.58	0	0	713.921	1814.56	0	0	0	0	0.564	0	0	193.211	1.821	0	4.31	1398.95	0	0	198.634	5.229	0	0	0	5.988	0	0	165.168	2.018	0	101.4	10.962	437.697	68.129	76.324	77.02	70.672	75.467	0	0	0	8.009	10.225	4.093
Pkib	ENSMUSG00000019876	ENSMUST00000066028.12, ENSMUST00000075992.11, ENSMUST00000095668.9, ENSMUST00000175852.1, ENSMUST00000176225.1, ENSMUST00000176354.1, ENSMUST00000176741.7, ENSMUST00000177299.7, ENSMUST00000177325.7, ENSMUST00000177438.7, ENSMUST00000177473.7, NM_001039052, XM_006512602, XM_006512604, XM_006512605, XM_017313847	16	11	5	protein kinase inhibitor beta, cAMP dependent, testis specific	10:57708193-57737088:1	0.529	0.332	4.514	4.25	1.356	0.695	0.842	3.169	0	0	7.266	0	0	2.412	405.058	0	4.514	2.525	2.52	1.794	7.264	761.236	1438.87	0	0	5.875	23.089	1.743	0	180.149	0	0	0	84.886	488.693	1.8	0	28.787	6.134	0.263	13.512	233.157	0.669	13.967	0	726.015	0	13.912	2.426	8.28	0	1.517	4.721	0.41	68.116	52.153	52.076	70.414	54.608	91.385	99.87	99.234	42.612	54.744	78.974
Mtss1	ENSMUSG00000022353	ENSMUST00000080371.7, ENSMUST00000226393.1, ENSMUST00000226923.1, ENSMUST00000226976.1, ENSMUST00000227045.1, ENSMUST00000227196.1, ENSMUST00000227238.1, ENSMUST00000227290.1, ENSMUST00000227797.1, ENSMUST00000228067.1, ENSMUST00000228365.1, ENSMUST00000228655.1, XM_006520711, XM_006520717, XM_011245543, XM_030248443, XM_030248444, XM_030248445	18	12	6	MTSS I-BAR domain containing 1	15:58943430-59082534:-1	0	4.825	0	0	48.613	0	0.243	0	850.287	0	114.044	647.375	0	0	0	0	0	49.404	0	0	0	0	0	0	0.578	0	311.054	0.653	34.418	0	0	0	0	0	0.333	73.187	0	6.223	160.971	0	118.621	0	0	0.189	0	0	1.211	13.713	0	0	0	0	0.239	0	68.082	71.294	74.238	40.276	35.438	53.415	42.552	36.899	8.95	7.581	6.324
Il11ra1	ENSMUSG00000073889	ENSMUST00000098132.10, ENSMUST00000108040.7, ENSMUST00000108041.7, ENSMUST00000108042.2, ENSMUST00000140894.7, ENSMUST00000142059.1, ENSMUST00000145445.1, ENSMUST00000146608.7, ENSMUST00000152748.1, ENSMUST00000155538.7, NM_001163401, NM_001172054, NM_010549	13	10	3	interleukin 11 receptor, alpha chain 1	4:41762310-41769473:1	0	0	0	9.629	0	0	0	0	0	298.583	411.689	0	0	0	0	321.805	0	0	0	0	0	0	0	1.146	0	0	0	0	0	0	196.765	0	0	178.517	0	0	0	0	0	0	0	0	0	0	0	473.584	0	0	159.165	0	0	0	0	2.626	68.081	55.634	53.74	65.694	45.874	44.063	33.83	36.022	9.66	13.139	38.133
Tiparp	ENSMUSG00000034640	ENSMUST00000047906.9, ENSMUST00000130705.1, ENSMUST00000154094.1, NM_178892	4	3	1	TCDD-inducible poly(ADP-ribose) polymerase	3:65528447-65555518:1	146.348	5.536	0	131.521	0	118.66	0	55.263	0	233.92	0	0	2.356	0	0.224	0	0	0	570.514	110.23	0	279.161	0	0	0.167	0	0.203	237.27	0	451.039	0	0	0	485.904	6.667	0	19.29	338.835	461.689	1.192	170.913	0	0	461.614	193.831	67.374	0	0	134.691	1.096	125.262	183.038	7.205	206.735	68.078	69.362	70.153	47.31	48.686	55.143	60.268	52.371	82.524	62.642	116.583
Ssbp1	ENSMUSG00000029911	ENSMUST00000031971.12, ENSMUST00000114779.8, ENSMUST00000117411.7, ENSMUST00000117830.1, ENSMUST00000121360.7, ENSMUST00000141801.1, ENSMUST00000201570.1, NM_212468, XM_006506329, XM_017321664	10	7	3	single-stranded DNA binding protein 1	6:40471468-40481823:1	0	0	652.469	0	3.814	386.265	0	20.774	0.19	355.866	0	0	0	0	0	0	0	0	0	0	0	1.192	0	0	0	1.032	0	118.125	214.587	0	0	0	0	63.059	0	0	193.449	0.696	905.692	1.033	0	0	0	0	142.167	0	302.317	0	53.527	0	0	0	0	0	68.045	74.407	86.14	78.592	73.455	67.57	103.639	61.289	62.104	52.516	33.576
Cox16	ENSMUSG00000091803	ENSMUST00000002757.10, ENSMUST00000110340.8, ENSMUST00000163282.7, ENSMUST00000166723.7, ENSMUST00000167819.1, ENSMUST00000168463.7, ENSMUST00000169124.1, ENSMUST00000169912.1, ENSMUST00000171237.7	9	9	0	cytochrome c oxidase assembly protein 16	12:81359026-81485127:-1	136.394	107.934	0	290.422	130.651	0	0	0	0	0	0	0	0	0	0	1.472	0	0	127.63	537.217	0	0	981.253	0	0	0	86.46	0	155.295	0	5.076	0	8.432	36.276	0	0	84.077	1.081	42.021	0	89.075	0	0	0	0	0	0	0	35.407	0	0	0	193.329	0	68.041	78.951	86.622	84.985	75.98	67.905	104.197	71.176	119.433	95.153	37.886
Nap1l4	ENSMUSG00000059119	ENSMUST00000072727.6, ENSMUST00000207244.1, ENSMUST00000207870.1, ENSMUST00000207948.1, ENSMUST00000208093.1, ENSMUST00000208190.1, ENSMUST00000208282.1, ENSMUST00000208317.1, ENSMUST00000209098.1, XM_006508504, XM_006508506, XM_006508508, XM_030242200, XM_030242201, XM_030242202, XM_030242205	16	9	7	nucleosome assembly protein 1-like 4	7:143513579-143548828:-1	0	0	1050.4	188.523	1.165	316.044	0	210.314	1.087	0	0	0	0	0	0	0	0.394	37.938	0	0	0	0	0	0	0	395.861	0	429.201	0	0	106.384	0	0	179.117	516.958	0	151.785	4.34	381.153	0	2.913	84.689	0.339	0	0	0	0	0	108.121	0	293.574	0	244.238	0	68.025	70.083	63.94	67.839	69.433	91.159	89.741	93.849	72.526	67.637	73.603
Aldh7a1	ENSMUSG00000053644	ENSMUST00000066208.12, ENSMUST00000168517.1, ENSMUST00000170309.7, ENSMUST00000171844.2, ENSMUST00000171851.1, ENSMUST00000172734.7, ENSMUST00000172902.1, ENSMUST00000174518.7, ENSMUST00000174704.7, NM_001127338, NM_138600	11	9	2	aldehyde dehydrogenase family 7, member A1	18:56525736-56562298:-1	0	0	19.766	0	0	0	0	0	0	0	0	2.16	0	0	2.49	0	0	0	0	0	500.389	0.622	0	0	0	0	232.561	0	0	0	0	0	0	0	1160.42	0	0	514.412	0	0	0	0	0	0	0.162	0	0.543	0	0	0	0	0	0	0.508	68.01	61.889	75.039	22.19	22.661	6.608	7.957	5.88	1.827	0.993	0
Dcxr	ENSMUSG00000039450	ENSMUST00000026144.4, ENSMUST00000106148.9, ENSMUST00000122883.1, ENSMUST00000125242.7	4	4	0	dicarbonyl L-xylulose reductase	11:120725399-120727281:-1	0	0	0	238.875	0	0	0	0	0	0	391.518	0	0	0	0	361.634	0	1926.35	0	0	0	0	0	0	0	0	3.792	0	0	0	0	0	0	0	231.889	1.542	0	0	287.855	0	0	0	105.063	0	0	596.205	0	0	0	0	0	0	0	0	68.004	96.498	83.152	65.404	65.112	63.59	70.426	60.002	56.368	55.417	61.188
Mapk14/ENSMUSG00000053436	ENSMUSG00000053436	ENSMUST00000004990.13, ENSMUST00000062694.15, ENSMUST00000114752.2, ENSMUST00000114754.7, ENSMUST00000114758.8, ENSMUST00000124886.8, ENSMUST00000151613.1, ENSMUST00000233095.1, ENSMUST00000233250.1, ENSMUST00000233811.1	10	10	0	mitogen-activated protein kinase 14	17:28691329-28748406:1	0	0.757	198.932	0	408.639	0	0	0	366.593	17.7	0.351	299.964	0	350.205	148.872	0	0	0	0.266	0	0	0	0	10.577	0	0	0	12.087	618.525	0	0	1.235	0.325	0	32.003	0	8.571	267.691	0	0	134.921	80.719	0.347	0	0	0	0.466	0	147.005	0	0	0	0	0.261	67.943	80.972	79.739	73.981	79.891	44.791	45.131	45.374	80.222	76.451	110.875
Ap1s2	ENSMUSG00000031367	ENSMUST00000033734.13, ENSMUST00000069041.14, ENSMUST00000112294.8, ENSMUST00000140845.1, XM_006528678, XM_011247769	6	4	2	adaptor-related protein complex 1, sigma 2 subunit	X:163909432-163933363:1	532.943	393.743	0	4.32	0.395	68.136	614.444	0	11.424	0	0	0	0	4.147	0	0	0	743.872	0	0	0	0	0	0	0	0	0	0	0	0	0	8.853	0	0	56.672	0.34	0	0	0	0	0.452	0	0	0	0	0	0	11.211	274.435	0	0	0	0	0	67.932	81.481	75.409	44.723	54.595	43.783	39.201	49.409	155.32	181.481	187.812
Eapp	ENSMUSG00000054302	ENSMUST00000067272.8, ENSMUST00000110713.9, ENSMUST00000160085.1, ENSMUST00000161592.7, ENSMUST00000162106.7, ENSMUST00000163433.7, XM_006516142, XM_030246849	8	6	2	E2F-associated phosphoprotein	12:54673441-54695899:-1	902.233	0.398	7.666	0	0	0	0	0	10.487	171.623	761.137	0	0	0	455.869	0	0	1.95	279.649	1.263	732.89	36.913	1.416	0.615	0.617	0.208	634.883	2.265	2.416	0	16.809	0.408	0.192	5.75	0.239	1.376	0	0.174	21.799	0	0	0	0	14.704	0	0	0.353	0	0	18.213	1.296	568.647	72.851	2.152	67.923	64.42	81.062	88.512	57.473	89.797	79.224	78.317	89.941	80.866	37.297
Coa5	ENSMUSG00000026112	ENSMUST00000027286.6, ENSMUST00000192179.1, NM_198006	3	2	1	cytochrome C oxidase assembly factor 5	1:37417085-37430103:-1	64.55	0.585	0	0.196	0	0	0	462.526	9.008	26.292	11.956	0	0	5.425	0	0	0	0	237.536	0	0	0	0	0	6.153	6.331	0.204	0	90.802	0	317.543	0	0	0	0	122.613	137.349	268.622	26.054	0	108.372	0	7.441	5.446	7.612	18.271	10.04	0	3.918	0	0	163.924	230.176	7.914	67.847	73.333	74.211	71.166	55.159	118.733	92.239	83.129	80.67	61.182	136.167
1810037I17Rik	ENSMUSG00000054091	ENSMUST00000106429.5, NM_024461	2	1	1	RIKEN cDNA 1810037I17 gene	3:122924397-122926194:1	0	16.199	56.365	0	120.097	17.862	44.081	24.777	0	6.966	13.636	0	269.387	68.444	0.927	159.265	0.855	0	15.455	0.828	0	30.003	0	0	0	0	89.968	28.829	2.247	0	0	0	0.696	21.346	0	27.788	135.574	0.676	0.856	176.82	0	35.319	0.746	0	55.929	31.073	20.392	155.096	27.359	0	24.883	23.744	0.643	0	67.847	59.264	56.635	53.86	44.611	95.29	104.05	92.438	50.07	43.577	45.217
Map4	ENSMUSG00000032479	ENSMUST00000035055.14, ENSMUST00000163190.7, ENSMUST00000163979.6, ENSMUST00000164930.7, ENSMUST00000165876.7, ENSMUST00000169851.7, ENSMUST00000196729.1, ENSMUST00000196763.1, ENSMUST00000197289.1, ENSMUST00000198185.1, ENSMUST00000198511.4, ENSMUST00000199161.4, ENSMUST00000199461.4, ENSMUST00000199498.4, ENSMUST00000199548.4, ENSMUST00000199985.1, ENSMUST00000200480.1, NM_001205330, NM_001205332, NM_008633, XM_017313161, XM_017313162, XM_017313163, XM_017313174, XM_017313175, XM_017313176, XM_017313177, XM_017313179, XM_017313180, XM_017313182, XM_017313184, XM_017313188, XM_017313189, XM_030244085, XM_030244088, XM_030244090, XM_030244096, XM_030244097, XM_030244098, XM_030244099, XM_030244100, XM_030244101	42	17	25	microtubule-associated protein 4	9:110052021-110083954:1	13.652	231.753	438.596	0	296.545	1.29	1.553	253.191	383.293	0	188.769	40.328	23.8	275.806	6.532	0	13.409	154.983	328.559	0	263.7	0.341	300.432	357.665	165.574	157.801	17.819	0.315	211.61	0	72.098	159.764	247.539	26.277	4.613	74.727	49.544	2.411	164.619	0	43.549	536.618	86.927	0	184.901	0	10.264	371.1	5.734	1103.2	437.322	422.416	19.364	26.117	67.832	75.962	55.751	69.209	65.406	83.645	44.356	73.275	104.991	82.791	133.96
Uqcrc2	ENSMUSG00000030884	ENSMUST00000033176.6, ENSMUST00000123704.8, ENSMUST00000131191.1, ENSMUST00000137808.1, ENSMUST00000150675.7, ENSMUST00000208400.1, NM_025899	7	6	1	ubiquinol cytochrome c reductase core protein 2	7:120635189-120659523:1	0	0	0	0	0	0	511.715	0	0	0	442.315	0	0	0	193.249	0	0	0	0	0	0	214.694	0	0	0	0	0	425.9	346.063	0	0	0	0	0	0	0	3.694	0	0	0	207.993	403.583	0	0	0	0	0	0	398.092	0	0	2.122	37.059	0	67.831	83.479	80.494	90.832	81.702	100.571	106.735	116.594	92.646	94.507	96.808
Ifi47/ENSMUSG00000078920	ENSMUSG00000078920	ENSMUST00000046704.6, ENSMUST00000109202.2, ENSMUST00000152914.1, ENSMUST00000213728.1, ENSMUST00000214804.1	5	5	0	interferon gamma inducible protein 47	11:49076587-49096974:1	0	0	0	134.555	0	0	0	362.413	0	0	0	0	0	0	0	0	0	0	0	0	0	0	0	0	644.69	0	0	0	0	0	0	0	0	0	0	0	0	0	669.371	0	0	0	0	0	0	0	0	0	0	0	0	0	0	0	67.745	76.794	79.507	27.168	40.663	14.108	8.482	12.745	138.188	179.1	152.763
P2rx7	ENSMUSG00000029468	ENSMUST00000031425.14, ENSMUST00000086247.5, ENSMUST00000100737.9, ENSMUST00000121489.7, ENSMUST00000197042.1, ENSMUST00000197102.1, ENSMUST00000199281.1, ENSMUST00000199371.1, NM_001038839	9	8	1	purinergic receptor P2X, ligand-gated ion channel, 7	5:122650383-122684289:1	438.414	0	158.059	0	0	208.476	1055.92	33.518	0	0	1537.11	10.131	0	0	171.826	0.92	0.428	1562.4	0	0	0	0	2.773	0	0	4.492	8.628	0	0	0	0	0	0	0	2.823	0	0	0	0	0	4.057	0	0	210.095	0	372.868	0	0	1.743	0	414.437	0	2.35	0	67.697	81.365	73.016	69.516	74.107	22.487	21.071	19.251	26.496	43.508	42.04
Thrap3	ENSMUSG00000043962	ENSMUST00000080919.11, ENSMUST00000106141.2, ENSMUST00000106142.7, ENSMUST00000123008.7, ENSMUST00000124327.1, ENSMUST00000130334.1, ENSMUST00000130477.1, ENSMUST00000136157.7, ENSMUST00000140390.1, ENSMUST00000142125.1, ENSMUST00000151728.1, ENSMUST00000154702.1, ENSMUST00000163176.1, ENSMUST00000163306.1, ENSMUST00000163459.7, ENSMUST00000168568.7, ENSMUST00000169403.7, ENSMUST00000169855.1, NM_001356455, NM_001356456, NM_146153, XM_030253452, XM_030253453	23	18	5	thyroid hormone receptor associated protein 3	4:126164082-126186416:-1	0	0.336	0.49	0	0	0	0	0	0	0	8.133	1.392	0	25.119	12.494	0.428	0	747.642	0	0	0	1.33	0	0.506	2.01	0	0.399	0.314	52.578	0	0.514	0	0	69.745	0.252	0.222	104.934	439.11	0	0.414	102.642	21.442	0	0	0	0	1.031	0	155.92	0	0	6.26	0.25	194.916	67.664	80.152	63.073	72.24	76.025	74.976	75.216	71.593	130.373	91.013	185.915
Sucla2	ENSMUSG00000022110	ENSMUST00000022706.6, ENSMUST00000159165.1, ENSMUST00000160507.7, ENSMUST00000161082.1, ENSMUST00000161829.1, ENSMUST00000162691.1, ENSMUST00000162723.1, NM_001361638, NM_011506, XM_006518757	10	7	3	succinate-Coenzyme A ligase, ADP-forming, beta subunit	14:73552907-73596144:1	0	0.382	0	0	0	0	0	0	0	0	0	0	0	12.473	0	0	0	1228.16	330.06	235.959	221.601	0	501.168	0	0	0	502.214	0	59.415	316.635	0	0	3.2	195.271	0	0	174.494	0	261.739	0.718	0	0	0	0	0	17.627	0	0	0	4.671	0	1096.13	0.79	0	67.645	68.675	78.927	64.297	55.186	80.105	90.151	68.53	76.145	59.497	75.213
Coro7	ENSMUSG00000039637	ENSMUST00000038552.12, ENSMUST00000090480.5, ENSMUST00000123031.7, ENSMUST00000127125.1, ENSMUST00000127850.1, ENSMUST00000130125.1, ENSMUST00000135823.7, ENSMUST00000139072.7, ENSMUST00000143723.7, ENSMUST00000150028.1, ENSMUST00000150724.1, ENSMUST00000151156.7, NM_030205	13	12	1	coronin 7	16:4626884-4679720:-1	0	529.353	8.958	0	0	0	2.111	0	0	184.969	219.661	0	0	0	108.862	0	0	2.263	18.264	0	0	0	0	0	97.361	0	2.169	3.24	76.233	0	0	6.141	0	0.149	269.697	0	0	2.288	0.974	0	289.545	0	14.251	0.297	0	0	339.834	0	125.551	0	0	0	0	0	67.615	66.09	50.21	64.138	72.878	47.11	26.722	32.972	81.97	66.568	70.835
Herc4	ENSMUSG00000020064	ENSMUST00000020258.9, ENSMUST00000218073.1, ENSMUST00000218533.1, ENSMUST00000219002.1, ENSMUST00000219177.1, ENSMUST00000219230.1, ENSMUST00000219279.1, ENSMUST00000219577.1, ENSMUST00000219789.1, ENSMUST00000219856.1, ENSMUST00000220097.1, NM_001359484, XM_006513986, XM_006513988, XM_006513989, XM_006513990	16	11	5	hect domain and RLD 4	10:63244073-63317879:1	0	8.699	0	0	754.267	0	4.279	0	3.403	0	0	0	0.636	269.714	195.114	555.829	48.31	0	593.291	10.433	0	13.158	0	0	83.662	3.853	372.155	217.223	271.664	0	365.714	0.472	0	43.868	344.372	125.814	0.914	0	0	0	0.303	0	365.138	0	8.309	132.563	0	863.701	181.233	0	0	0	265.177	320.627	67.498	61.823	65.559	47.135	23.431	43.621	26.69	29.458	152.211	96.926	197.314
Timm17b	ENSMUSG00000031158	ENSMUST00000033498.9, ENSMUST00000146406.1, ENSMUST00000150541.1, NM_001313693, NM_011591	5	3	2	translocase of inner mitochondrial membrane 17b	X:7899677-7907652:1	0	1.608	0	0	0	0	0	0	6.49	253.954	3.083	749.26	0	0	0	0	0	0	0	0	0	1.911	0	0	0	15.762	168.867	217.269	2.466	0	4.184	1253.51	2.808	0	542.54	0	0	0.792	0	0	0	6.79	430.015	0	464.028	0	1324.52	0.757	149.781	0.347	2.239	0	0	0	67.479	69.269	58.066	54.979	58.685	67.531	74.912	79.899	48.698	56.254	28.899
Nfkbid	ENSMUSG00000036931	ENSMUST00000046177.8, ENSMUST00000108175.7, ENSMUST00000108176.8, ENSMUST00000153042.1, XM_030242568, XM_030242569, XM_030242570	7	4	3	nuclear factor of kappa light polypeptide gene enhancer in B cells inhibitor, delta	7:30423275-30428746:1	0	331.667	0	0	0.649	0	0	0	0	0	186.208	0	0	0	0	0	0	0	0	250.703	0	226.956	0	0	0	7.964	0	0.415	184.797	0	0	0	0	109.95	484.448	0	0	0	12.782	0	232.509	0	20.361	0	0	0	28.5	0	0	0	0	0	239.738	0.429	67.457	53.457	46.587	63.503	76.672	74.715	79.472	81.082	88.657	92.308	63.831
Dap	ENSMUSG00000039168	ENSMUST00000044524.15, ENSMUST00000185618.1, ENSMUST00000186109.1, ENSMUST00000186425.6, ENSMUST00000186547.6, NM_146057	6	5	1	death-associated protein	15:31224385-31274338:1	496.399	153.596	0	163.212	0	0	0.878	151.7	0.652	209.89	0	0	0	0	210.621	358.328	0	1254.86	0	0	0	276.204	0.715	0	7.376	0	238.172	255.313	0	2292.3	0	0.818	1340.18	214.262	0.477	0.839	154.707	967.539	0.633	0	0	0	0	0	557.679	0	0	0.744	160.481	0	0.502	0	0	350.221	67.447	72.476	80.129	90.714	96.259	155.265	132.676	133.146	118.388	117.91	62.409
Glb1	ENSMUSG00000045594	ENSMUST00000063042.10, ENSMUST00000217583.1, NM_009752	3	2	1	galactosidase, beta 1	9:114401078-114474379:1	0	0	0	389.515	9.064	672.422	0	0	471.987	856.162	0	1.374	0	0	398.077	0.495	0	0	0	240.694	137.96	0.362	0	0.703	0.377	0	445.58	0.426	375.728	0	525.741	0	0	0	0	0.722	0	97.052	95.926	0	348.345	0	16.133	0	434.448	0	691.414	4.287	298.274	22.07	0	469.498	0.821	410.949	67.391	75.459	69.416	47.272	56.606	45.903	45.435	47.301	30.278	27.862	22.01
Hspd1	ENSMUSG00000025980	ENSMUST00000027123.14, ENSMUST00000127861.7, ENSMUST00000144077.2, NM_010477	4	3	1	heat shock protein 1 (chaperonin)	1:55077834-55087932:-1	0	0	0	151.641	164.824	0	4.21	24.117	0	2.347	0	2.787	0	0	161.339	0	0	0	0	0	0	3.126	0	0	0	0	52.731	0	0	0	0	0.484	0	148.667	0	0	0	0.457	197.661	1.515	0	409.202	0	0	0	361.608	19.139	661.738	3.216	0.471	0	0	0	0	67.341	71.871	74.365	87.831	85.547	117.073	100.816	99.062	44.74	37.964	47.552
Fkbp4	ENSMUSG00000030357	ENSMUST00000032508.10, ENSMUST00000139448.6, ENSMUST00000150387.7, ENSMUST00000151796.2, NM_010219	5	4	1	FK506 binding protein 4	6:128430103-128438656:-1	0	0	445.742	0	192.675	0	0	0	0	0	0	0	0	283.372	0.762	0.783	1.907	0	0	0.949	0.958	0	0	0.623	0.662	0	166.837	2.22	197.237	0	0	0	7.402	213.625	0	0	621.966	3.045	2.002	0	0.663	0	0	0	0.262	208.787	0.625	0	356.249	0	0	371.413	268.235	2.725	67.325	57.919	81.083	82.866	85.243	126.157	129.006	132.211	41.533	53.808	38.815
Usf1	ENSMUSG00000026641	ENSMUST00000001284.12, ENSMUST00000159207.7, ENSMUST00000159371.1, ENSMUST00000159466.1, ENSMUST00000159929.1, ENSMUST00000160335.7, ENSMUST00000160486.7, ENSMUST00000161241.7, ENSMUST00000161297.7, ENSMUST00000167546.1, NM_001305676, XM_030253052, XM_030253053, XM_030253055	14	10	4	upstream transcription factor 1	1:171411681-171418759:1	0	0	0.607	0	0	0	0	0	0.52	0	0	0	0	109.897	0	0	0	0	0	1.458	0	0	0	0	0	0.454	0	0	0	0	0	2.203	0	136.327	0	0	0	0	0	0	299.135	0	0	0	0	0	1.469	0	0	0	1.354	0	0	0	67.271	66.644	49.924	67.623	75.464	67.964	63.148	76.922	156.586	106.247	152.275
Marcks	ENSMUSG00000069662	ENSMUST00000092584.5	1	1	0	myristoylated alanine rich protein kinase C substrate	10:37133375-37138920:-1	252.323	234.95	17.283	0	0	34.093	87.424	69.684	0	0	74.346	93.315	0	45.476	0	0	97.469	0.703	0	0	0	23.555	407.041	357.527	0	964.253	122.185	72.652	193.347	146.135	0.611	165.039	677.421	0.182	114.909	0	0	0	133.363	0	0.568	74.98	177.195	303.931	0	177.3	101.953	1.356	0	2.097	0.183	53.226	0	0	67.269	68.042	75.593	62.282	52.386	0.345	0	0.372	49.831	31.781	57.803
Rpl7l1	ENSMUSG00000063888	ENSMUST00000078286.5, ENSMUST00000233192.1, ENSMUST00000233349.1, ENSMUST00000233919.1	4	4	0	ribosomal protein L7-like 1	17:46773907-46782672:-1	0	20.575	0	240.302	361.331	0	0	0	325.72	0	0	0	0	0	199.012	18.947	526.124	0	0	0.719	0	0	832.595	0	0.299	552.02	0	0	268.018	0	1.151	0	0	34.748	0	0	69.518	244.451	0	0	198.001	0	0	0	0	251.606	643.485	5.682	70.835	0.618	795.82	0	275.042	512.302	67.24	81.412	59.932	62.976	83.241	49.373	53.283	60.42	36.831	43.68	38.638
Ehbp1l1/ENSMUSG00000024937	ENSMUSG00000024937	ENSMUST00000049295.14, ENSMUST00000075606.5, ENSMUST00000235730.1, ENSMUST00000236215.1, ENSMUST00000237081.1, ENSMUST00000237367.1, ENSMUST00000237868.1	7	7	0	EH domain binding protein 1-like 1	19:5707376-5726317:-1	1.768	352.316	211.841	0	414.209	0	3.795	0	0.647	0	0	0	0	0	269.429	0	0	0.386	0	0	377.841	0	0	0	119.527	0	260.949	0	0.439	0	112.948	0.557	0.395	125.833	0.1	926.983	121.777	0.812	0.312	0	43.733	0.113	32.43	0	2.009	0	0	0	0.943	0	0.49	0.269	57.932	0	67.225	72.757	73.634	76.943	74.534	82.199	76.247	82.829	106.323	108.768	97.375
Pink1	ENSMUSG00000028756	ENSMUST00000030536.12, ENSMUST00000105816.7, ENSMUST00000105817.3, NM_026880	4	3	1	PTEN induced putative kinase 1	4:138313409-138326296:-1	124.449	0	0	0	0.97	0	0	0	0	0	0	0	0	0	0	0	0	507.367	0	0	0	0	0	0	0	0	0	0	285.052	408.488	0	0	0	156.533	0	0	0	0	0	0	0	0	0	688.828	1.042	0	0	0	0	0	0	0	0	0.546	67.159	79.654	75.408	52.854	64.591	39.362	49.884	38.52	58.028	58.204	52.034
Ccnl2	ENSMUSG00000029068	ENSMUST00000030944.10, ENSMUST00000126346.1, ENSMUST00000129850.7, ENSMUST00000136370.1, ENSMUST00000139066.7, XM_011250304, XM_011250305, XM_030253679	8	5	3	cyclin L2	4:155817921-155824357:1	0	0	574.08	0	1.433	154.499	1.829	318.536	1.601	241.639	0	0	0	0.56	1.501	248.844	247.764	3.951	0	0	0	405.457	0	0	808.612	1.725	66.125	1.842	413.673	154.226	0	0	0	198.348	19.404	855.726	80.141	0.385	453.192	1.762	110.092	0	0	0	0	0.607	10.821	573.591	118	0	202.077	0	12.031	448.465	67.15	82.702	86.631	101.407	101.025	86.777	86.673	68.527	175.958	138.658	174.661
Elof1	ENSMUSG00000013822	ENSMUST00000013966.7, ENSMUST00000166335.1, ENSMUST00000213233.1, ENSMUST00000214394.1, ENSMUST00000216837.1, NM_001357310, NM_001357312, NM_001357314	8	5	3	ELF1 homolog, elongation factor 1	9:22112986-22115310:-1	0	0	0	0	0	1.384	0	0	0	0	0	1084.25	0	274.775	0	333.598	0	0	412.85	0	0	0	984.751	0	0	10.064	0	188.096	5.823	0	0	0	0	0	0	0	0	0	0	0	0	436.313	0	0	0	149.544	0	0	0	973.965	0	0	0	0	67.143	76.962	90.069	64.624	61.897	60.99	75.768	75.16	81.275	65.007	57.08
Plekho2	ENSMUSG00000050721	ENSMUST00000068944.8, ENSMUST00000213554.1, ENSMUST00000213652.1, ENSMUST00000214740.1, XM_017313066, XM_017313067, XM_030243947	7	4	3	pleckstrin homology domain containing, family O member 2	9:65554384-65562263:-1	0	0.459	0	77.542	0	0.407	0	0	0	0	274.768	0	0	271.271	81.465	38.392	0	0	104.655	0	0	99.742	658.833	0	0.146	0	0	0	0	0	1.182	0	0	92.579	0	0	0	1.573	0	0	6.914	89.929	1.005	0	1.826	0	30.083	348.195	0	0	0	154.838	2.515	0.364	67.041	72.198	69.313	64.085	76.769	48.877	36.632	43.676	112.509	154.725	171.889
Srsf10	ENSMUSG00000028676	ENSMUST00000030438.14, ENSMUST00000097844.8, ENSMUST00000102544.8, ENSMUST00000105853.9, ENSMUST00000126641.1, ENSMUST00000129198.1, ENSMUST00000129718.1, ENSMUST00000142002.1, ENSMUST00000149878.7, ENSMUST00000154447.1, NM_001080387, NM_001284195, NM_001284196, NM_010178, XM_011250188	15	10	5	serine/arginine-rich splicing factor 10	4:135856071-135865818:1	0	444.975	0	0	0	326.346	52.646	0	0	189.568	224.343	0	0	0	396.883	681.703	0	1747.27	8.925	124.066	0	219.142	0	0.429	462.179	0	0	12.866	0	0	0	0	0	0	0	306.049	247.484	0	0	0	0	0	0	81.575	0	29.584	0	124.564	0	0.237	0	0	0	0	67.04	64.953	61.138	62.644	63.282	68.644	45.565	57.97	102.339	76.81	143.113
Stard5	ENSMUSG00000046027	ENSMUST00000075418.14, ENSMUST00000117410.1, ENSMUST00000130723.1, ENSMUST00000146469.1, ENSMUST00000150174.7, NM_023377	6	5	1	StAR-related lipid transfer (START) domain containing 5	7:83632017-83642328:1	0	12.367	0	0	0	0	0	0	0	0	0	0	0	270.143	0	0	749.39	0	0	0	0	3.785	0	0	427.521	771.811	0	0	0	0	0	0	0	0	0	0	0.576	0.384	561.483	0	0	0.267	0	0	725.329	0	0	0	131.216	0.252	0	417.686	0.258	0	67.032	55.427	64.904	38.318	30.437	69.947	62.178	60.173	47.363	64.839	41.758
Rnf4	ENSMUSG00000029110	ENSMUST00000030992.12, ENSMUST00000181991.7, ENSMUST00000181999.7, ENSMUST00000182047.1, ENSMUST00000182582.1, ENSMUST00000182583.7, ENSMUST00000182709.7, ENSMUST00000182772.7, ENSMUST00000182810.1, ENSMUST00000182970.7, ENSMUST00000183071.1, ENSMUST00000183265.1	12	12	0	ring finger protein 4	5:34336289-34355629:1	0	0	0.668	155.133	0.27	244.772	0	209.205	0	0	0	5.327	0	3.438	336.288	0.4	5.109	0	355.705	0	0.545	0	0	0	0	0.266	224.497	0	0	0	3.624	11.44	4.17	173.401	0	0	0	641.712	2.373	0.26	178.502	0.277	0	4.457	38.4	230.866	0	0	0.186	0.646	4.277	18.031	7.677	0	67.023	76.073	78.312	75.42	57.521	91.34	89.45	68.925	80.243	90.841	67.514
Sash3	ENSMUSG00000031101	ENSMUST00000033427.6, NM_001313749	2	1	1	SAM and SH3 domain containing 3	X:48146436-48161565:1	0	0	0	0.306	0	0	0	0	0	362.67	0	0	0	0	0.343	0.992	0	1200	0	0.625	0	0	0	1.406	0.269	0	280.529	0.609	0	0	0.426	0	0	267.245	128.396	0.216	238.609	0.256	55.843	0.286	184.323	601.716	0	817.577	0	0.784	0.281	33.776	0	0	699.291	0	0.244	0	67.018	75.805	78.552	110.45	106.014	120.05	118.467	144.962	129.805	156.387	117.105
Gpr183	ENSMUSG00000051212	ENSMUST00000049872.8, ENSMUST00000227267.1, NM_183031	3	2	1	G protein-coupled receptor 183	14:121952331-121965193:-1	0	0.657	0	0	2.736	0	0	0	0	0	1105.44	0	0.534	0	0	0	0	17.768	0	0	0	0	0	0	0	0	0	0	2.432	0	0.203	0	0	202.226	0	0	0	1218.5	0	0	0	0	0	0	0	9.164	0	0	0	0	0	0	0.233	0	66.974	61.196	68.498	65.174	82.947	1.517	2.697	5.979	14.248	30.662	45.747
Tm9sf4	ENSMUSG00000068040	ENSMUST00000089027.2, ENSMUST00000134922.7, ENSMUST00000137446.7, ENSMUST00000140988.7, ENSMUST00000141220.7, ENSMUST00000145010.7, ENSMUST00000146477.1, ENSMUST00000147978.7, ENSMUST00000149390.1, ENSMUST00000152807.7, NM_133847, XM_006500477, XM_030252272	13	10	3	transmembrane 9 superfamily protein member 4	2:153161536-153210466:1	179.172	5.228	8.336	230.514	0.668	0	6.726	0	0	138.248	0	0	0	3.09	0	5.751	0	0	9.066	129.727	0	388.788	0	0	0	1.872	34.863	2.615	181.876	0	39.903	0	0	0	0	0.229	44.656	0	0.729	0	1.374	0	8.408	0	2.689	0	0.608	0	68.119	0	0	2.381	0.261	7.52	66.953	52.731	56.605	59.936	41.088	55.394	68.857	54.767	76.349	87.583	94.911
Map7d1	ENSMUSG00000028849	ENSMUST00000061143.14, ENSMUST00000106132.2, ENSMUST00000122129.7, ENSMUST00000125981.7, ENSMUST00000131579.1, ENSMUST00000137382.1, NM_001145970, XM_006503109, XM_006503111, XM_006503113, XM_030253577	11	6	5	MAP7 domain containing 1	4:126232167-126256319:-1	0	0	0	0	0	0	0	0	0	0	0	0	0	0	0	13.514	0	0	0	0	0	0	0	0	0	0	1.63	0	2.157	0	0.345	0	0	0	0.633	0.312	79.874	348.636	84.066	0	0.318	0	120.66	0	0	0	0	0	0	0	0	126.763	0	0.376	66.897	82.469	69.257	90.918	96.526	93.613	96.568	104.493	80.179	70.664	101.566
Mtx1	ENSMUSG00000064068	ENSMUST00000073572.10, ENSMUST00000118964.8, ENSMUST00000119222.7, ENSMUST00000124086.8, ENSMUST00000129055.1, ENSMUST00000138249.7, ENSMUST00000138633.2, ENSMUST00000150303.3, ENSMUST00000152789.8, ENSMUST00000156847.8, ENSMUST00000173239.7, ENSMUST00000173465.1, ENSMUST00000173475.7, ENSMUST00000173477.7, ENSMUST00000173593.7, ENSMUST00000174126.7, ENSMUST00000174218.7, ENSMUST00000174324.1, NM_013604	19	18	1	metaxin 1	3:89209081-89213907:-1	0	0	3.684	0	0	0	0	0	0	0	0	0	0	0	401.383	9.589	0	0	0	0	0	0	0	0	0	0	406.906	0	523.37	0	0	0	0	458.387	2.18	0	259.867	0	0	2.729	0	471.13	5.319	0	0	0	0	0	238.52	0	0	606.162	377.288	2.256	66.838	63.177	61.281	76.409	55.685	85.182	67.094	68.006	50.827	62.554	20.932
Foxn3	ENSMUSG00000033713	ENSMUST00000046859.11, ENSMUST00000085108.7, ENSMUST00000176311.1, ENSMUST00000176829.1, ENSMUST00000176928.2, ENSMUST00000176959.2, ENSMUST00000177269.1, ENSMUST00000177287.1, ENSMUST00000177451.7, ENSMUST00000221283.1, ENSMUST00000222261.1, ENSMUST00000222458.1, ENSMUST00000222918.1, ENSMUST00000223484.1	14	14	0	forkhead box N3	12:99190078-99563582:-1	22.6	12.509	4.429	0	0	2.211	20.068	0	12.427	32.252	7.229	5.068	0	19.696	31.499	148.915	1.515	33.928	0	48.65	0.318	0.108	0.666	7.307	45.107	21.482	0	356.61	0	33.685	0	46.11	463.702	162.361	13.097	79.874	4.387	2.639	63.544	0.095	0	0	531.18	158.943	0	0	0	2.255	0.754	503.688	0	117.354	0.597	1.475	66.832	70.784	59.915	72.138	89.004	66.073	40.841	48.637	148.06	116.921	108.784
Fam118b	ENSMUSG00000050471	ENSMUST00000059057.13, ENSMUST00000063782.11, ENSMUST00000121564.7, ENSMUST00000125087.1, ENSMUST00000125124.1, ENSMUST00000133739.7, ENSMUST00000147256.7, ENSMUST00000214230.1, ENSMUST00000217306.1, XM_006509938, XM_006509939, XM_006509940, XM_011242382, XM_030244004, XM_030244005, XM_030244006	16	9	7	family with sequence similarity 118, member B	9:35221516-35267875:-1	0	456.263	0	1.886	0	0	0.767	0.972	0	0.496	416.177	0	1411.65	2.139	0	0	4.124	0	308.067	0	0	0	996.902	0	590.308	1.711	0	259.64	411.277	0	0	2.436	0	2.99	0	0.355	137.583	4.171	1403.58	0	0.196	381.269	0	0	0	0	0	0.282	0	0	0.887	467.405	0	93.924	66.795	61.443	63.666	51.437	57.374	132.424	114.695	122.827	49.484	34.459	42.409
Rasgef1b	ENSMUSG00000089809	ENSMUST00000031276.14, ENSMUST00000142639.1, ENSMUST00000146396.7, ENSMUST00000160803.1, ENSMUST00000161148.1, ENSMUST00000161516.1, ENSMUST00000166484.1, ENSMUST00000166632.1, ENSMUST00000168092.7, ENSMUST00000209346.1	10	10	0	RasGEF domain family, member 1B	5:99217426-99729065:-1	23.862	4.645	548.403	0	2.581	0	0	397.188	1.441	0	3.681	0	1.339	95.585	1.14	0	4.997	0	0	17.475	0	0.296	706.104	101.426	16.106	46.319	0	0.656	5.372	0	0	15.522	0	120.021	3.765	0	4.176	7.786	624.626	0	1.508	0	0.435	4.307	1.197	0.85	32.108	0	0.704	0.486	0	0	0	0.635	66.77	68.485	76.079	102.115	98.973	177.796	143.065	152.506	22.805	37.026	29.215
Rnf5/ENSMUSG00000015478	ENSMUSG00000015478	ENSMUST00000015622.7, ENSMUST00000174045.1, ENSMUST00000174475.7	3	3	0	ring finger protein 5	17:34601091-34603690:-1	0	0	0	0	0	295.063	0	0	1498.94	0	0	469.391	1.35	0	0	0	0	0	0	0	0	0.774	0	1.968	0	0	0	481.614	0	0	0	0	0	155.525	0	0	0	0	456.743	0	184.16	0	459.175	0	0	0	0	0	0	0	0	0	0	0.756	66.735	66.335	68.488	81.35	60.71	71.553	82.68	65.557	60.476	49.806	55.918
Arhgef10l	ENSMUSG00000040964	ENSMUST00000039204.9, ENSMUST00000069623.11, ENSMUST00000097820.8, ENSMUST00000105797.8, ENSMUST00000105798.7, ENSMUST00000105799.7, ENSMUST00000125045.1, ENSMUST00000138493.7, ENSMUST00000140403.1, ENSMUST00000143614.7, ENSMUST00000147426.1, ENSMUST00000154979.1, NM_001112722, NM_001290803, XM_006539201, XM_030253820, XM_030253821, XM_030253822, XM_030253823	19	12	7	Rho guanine nucleotide exchange factor (GEF) 10-like	4:140514485-140582836:-1	0	0	0	0	135.401	0	0	29.197	0	0	0	0	0	0	0	0	5.482	68.124	0	0.183	0	290.799	0	0	0	0	0	112.186	502.257	0	1.641	0	0	0	0	0	0	148.004	0	0	0	0	0	0	0	0	0	0.999	0	0	0	0	14.545	0	66.714	64.171	57.69	34.661	31.73	0.056	0	0	102.256	143.094	137.997
Srsf6	ENSMUSG00000016921	ENSMUST00000017065.14, ENSMUST00000126163.2, ENSMUST00000130411.6, ENSMUST00000193611.5	4	4	0	serine/arginine-rich splicing factor 6	2:162931528-162937121:1	0	0	0	0	0	629.688	0.436	0	0	0	0	0	0	0	166.809	0	0	0	603.956	23.258	0	0	0	0.368	0	0	0	0.549	0	75.054	0	0	0	103.899	0	0	565.267	0	0.501	1368.04	102.658	0	0	39.341	0	0	11.485	352.961	84.788	0.484	0	0	26.065	273.718	66.696	58.289	75.853	79.767	74.33	110.418	82.83	101.516	64.299	54.812	72.937
Brd2/ENSMUSG00000024335	ENSMUSG00000024335	ENSMUST00000025193.13, ENSMUST00000095347.12, ENSMUST00000114242.8, ENSMUST00000142570.1, ENSMUST00000148143.2, ENSMUST00000151986.1, ENSMUST00000154232.8, ENSMUST00000155286.1, ENSMUST00000173032.1, ENSMUST00000173204.1, ENSMUST00000177828.1, ENSMUST00000179687.1, ENSMUST00000179722.1, ENSMUST00000235313.1, ENSMUST00000235347.1, ENSMUST00000236090.1, ENSMUST00000236781.1, ENSMUST00000237345.1, ENSMUST00000237872.1	19	19	0	bromodomain containing 2	17:34112023-34122634:-1	0	455.356	0	0	0	14.419	0	509.781	0	228.589	0	0.619	13.603	7.311	0	96.368	0	8779.6	0.192	0.187	0	0	0	0	0	563.081	0	56.826	0	0	0	0	0.488	0	0	16.111	131.416	448.272	1.534	0	351.606	1.353	0	0	0	0	0	0	7.484	0	0	0	1.33	13.511	66.675	79.071	59.577	96.539	68.089	131.327	120.043	114.624	104.306	121.09	147.865
Pgk1	ENSMUSG00000062070	ENSMUST00000081593.12, ENSMUST00000133559.1, ENSMUST00000135949.1	3	3	0	phosphoglycerate kinase 1	X:106187100-106203699:1	0	399.117	0	0	0.771	2.064	0	0	132.035	245.164	0	0	0	819.854	0.558	0	1.734	0	38.493	0	578.969	0	313.301	0	2.119	0	4.023	0	411.409	0	213.283	0	0	0	0	0	572.889	0.413	0	0	2.86	0	0	0	0	0	0	156.692	286.422	0	0	0	270.302	1.724	66.67	71.523	72.79	79.939	74.741	88.218	85.035	86.682	101.854	127.764	122.22
Siva1	ENSMUSG00000064326	ENSMUST00000021728.11, ENSMUST00000109755.4, ENSMUST00000222353.1, ENSMUST00000222368.1, ENSMUST00000222729.1, NM_013929	6	5	1	SIVA1, apoptosis-inducing factor	12:112644828-112649152:1	436.438	449.432	3.335	114.897	0	0	0	15.723	0	0	0	0	0	179.23	1.362	205.538	0	0	37.005	0	0	0	0	0	0	0	101.074	5.938	7.036	0	1.781	7.156	0	63.004	2.054	601.257	62.181	0	0	2.365	68.754	2.08	0	2.221	4.937	365.684	554.48	0	300.928	0	0	0	0	1140.94	66.614	44.708	56.809	80.049	111.03	41.861	57.108	79.108	185.265	168.501	213.366
Qrich1	ENSMUSG00000006673	ENSMUST00000006851.14, ENSMUST00000112155.8, ENSMUST00000192331.1, ENSMUST00000192819.1, ENSMUST00000192932.5, ENSMUST00000193258.5, ENSMUST00000193348.1, ENSMUST00000194139.1, ENSMUST00000194385.1, ENSMUST00000194387.1, ENSMUST00000194741.1, ENSMUST00000194743.1, ENSMUST00000195513.5, ENSMUST00000195563.5, XM_006511809, XM_006511812, XM_006511813, XM_006511814, XM_006511818, XM_017313560, XM_030244561	21	14	7	glutamine-rich 1	9:108517448-108560167:1	11.81	0	0	0	0.385	0.497	0	8.257	1383.85	0.539	591.448	0.268	0.745	384.532	18.657	0	0	0	1.255	0	0	0.739	2.86	0	7.774	1.23	164.9	0	1.323	0	0	0	2.474	101.116	0	2.397	0	0	73.322	0	1.611	0.392	0	0	0	0	0.222	0	42.136	1.883	10.744	0.496	0	0.724	66.543	72.631	88.268	76.571	69.345	110.835	79.002	89.115	56.386	66.267	79.908
Swap70	ENSMUSG00000031015	ENSMUST00000033325.8, ENSMUST00000209261.1, ENSMUST00000210513.1, ENSMUST00000210743.1, XM_017322086	5	4	1	SWA-70 protein	7:110265998-110283506:1	0	0	0	0	0	0	0	0	0	0	0	0	0	0.645	104.803	0	0	0	0	0	0	1.162	0	0	0	0	4.177	0	236.304	0	0.759	0	0	0	0	367.586	0	0	167.795	0	0	60.403	0	0.234	0	0	0	444.817	0	0	0	0	0	0	66.538	65.335	70.733	76.041	64.767	34.393	22.231	27.732	25.789	27.979	27.702
Med10	ENSMUSG00000021598	ENSMUST00000022089.9, ENSMUST00000220649.1, ENSMUST00000221045.1, ENSMUST00000221893.1, ENSMUST00000222387.1, ENSMUST00000223376.1, NM_138596	7	6	1	mediator complex subunit 10	13:69809882-69816094:1	0	1.128	1.459	0	0	532.799	0	0	0	0	0	0	2.027	0	0	0	0	0	0	0	0	331.923	0	0	261.989	1.056	701.693	0	320.371	0	0.776	0	0	0	0	0	0	0	3.571	0	385.654	281.161	0	0	0	413.209	0	504.415	0	0	0	0	268.033	0	66.512	67.657	69.003	61.565	77.855	66.394	90.711	76.259	72.658	52.19	44.019
Rab29	ENSMUSG00000026433	ENSMUST00000027693.7, ENSMUST00000112386.7, ENSMUST00000125925.1, ENSMUST00000187084.1, NM_144875, XM_011247983	6	4	2	RAB29, member RAS oncogene family	1:131867277-131872887:1	945.229	484.099	146.645	0	0	0	0	0	0	28.274	501.256	0	0	0	273.308	0	690.922	0	0	0.783	2.372	0	0	0	0	1.441	208.298	833.702	0	0	0	0	0	0	0	913.876	356.993	0	0	3.08	203.518	253.438	1234.23	1068.9	0	0	193.832	0	22.747	1417.31	0	0	1.557	0	66.499	67.97	64.116	54.231	60.112	85.942	72.444	107.574	70.605	92.999	81.75
Ppp5c	ENSMUSG00000003099	ENSMUST00000003183.11, ENSMUST00000124573.7, ENSMUST00000127311.7, ENSMUST00000138353.7, ENSMUST00000142597.1, ENSMUST00000142831.1, ENSMUST00000145997.1, ENSMUST00000146920.1, ENSMUST00000153242.1, ENSMUST00000154880.1, ENSMUST00000156366.7, NM_011155, XM_017322043, XM_030242236	14	11	3	protein phosphatase 5, catalytic subunit	7:17004647-17024922:-1	0	0	0	0	0	345.138	0	0	0	0	0	0	0	0	0	0	0	0	334.395	0	0	0	0	0	2.387	0.734	0	0	0	0	1.131	0	0	0	0	0.802	0	0	0	0	88.678	347.584	0	0	0	0	0	0	0	0	0	0	0	193.124	66.484	67.153	45.298	51.94	49.316	47.11	53.504	47.923	32.012	34.661	30.794
Phf5a	ENSMUSG00000061360	ENSMUST00000023117.9, ENSMUST00000160415.1, ENSMUST00000230134.1, NM_026737	4	3	1	PHD finger protein 5A	15:81864516-81871892:-1	0	2.663	1222.15	0	0.839	383.244	0	0	1.749	0	2.235	0	2678.49	2.498	0	0	0	0	380.656	0	1.663	0	7.006	0	2.783	0	1198.83	0	0	0	171.759	0	1.848	56.676	0	0	2.853	0	0.565	0	200.735	1.75	1.768	0	822.661	0	0	0	303.027	0.46	4.951	0	2.123	0	66.429	61.823	77.636	59.386	60.818	71.363	77.117	70.764	93.875	91.583	161.63
Pgls	ENSMUSG00000031807	ENSMUST00000034264.10, ENSMUST00000123240.1, ENSMUST00000127626.7, ENSMUST00000138742.7, ENSMUST00000143441.1, NM_001294269, NM_025396	7	5	2	6-phosphogluconolactonase	8:71592184-71596267:1	8.976	1.472	1212.49	0	0	291.051	1.809	0	0	173.242	0	16.504	0	0	262.198	2.559	0	0	4.401	0	0	1.282	0	0	0	0	158.286	10.476	794.124	0	0	0	0	107.043	0	0	115.122	0	0	0	0	0	0	0	302.237	0	0	0	0	0	0	461.365	0.974	0	66.41	77.121	53.389	67.826	98.109	95.127	99.623	122.077	125.106	158.721	122.06
Actr1a	ENSMUSG00000025228	ENSMUST00000040270.5, ENSMUST00000235752.1, ENSMUST00000236117.1, ENSMUST00000236814.1, ENSMUST00000237477.1, ENSMUST00000237742.1, ENSMUST00000237952.1, NM_016860	8	7	1	ARP1 actin-related protein 1A, centractin alpha	19:46376813-46395741:-1	0	0	1.085	0	0	0	0	0	0	232.429	353.141	0.327	75.82	20.096	0	558.161	0	67.198	0.215	0	0	309.818	0	0	0	0	179.373	99.081	537.228	0	67.702	0	0	0	1.133	789.36	0	0	0	0	150.589	0	437.329	6.751	0	112.124	395.248	2.652	5.685	0	0.239	0.87	0.235	0	66.408	66.397	69.289	70.232	81.158	112.254	93.547	97.024	89.777	110.803	89.06
Gmip	ENSMUSG00000036246	ENSMUST00000036074.14, ENSMUST00000123453.1, ENSMUST00000127114.1, ENSMUST00000138269.1, ENSMUST00000142659.1, ENSMUST00000143744.7, ENSMUST00000144540.1, ENSMUST00000154903.1, ENSMUST00000156620.1, NM_198101, XM_006509797, XM_006509799, XM_030243856	13	9	4	Gem-interacting protein	8:69809625-69821555:1	0	555.778	16.426	318.059	77.678	50.901	1917.97	487.139	54.696	261.633	94.923	0.224	0	75.999	0	23.327	67.523	0	37.456	0	17.495	0	0.127	0	20.529	1623.27	0	3.968	12.758	0	2.865	13.451	0.702	17.922	24.685	48.411	32.611	71.399	115.291	0	30.454	7.786	384.501	0	119.955	27.892	17.859	0	337.64	1.491	553.688	0.206	0.16	64.553	66.4	81.01	76.896	79.732	95.474	105.115	90.897	74.701	142.13	135.562	205.846
Vps41	ENSMUSG00000041236	ENSMUST00000072961.5, ENSMUST00000222010.1, ENSMUST00000222102.1, ENSMUST00000222269.1, ENSMUST00000222813.1, NM_172120, XM_006516641	7	5	2	VPS41 HOPS complex subunit	13:18798129-18866811:1	0	1.675	508.709	166.592	0.515	0.315	0	0	0	0	9.649	0	0	56.45	0.416	5.579	0	0	0	0	755.318	0	198.121	0.517	0	0.488	760.967	1.658	453.429	0	0.537	0	0	28.628	9.94	9.82	0	458.668	340.296	1.533	0	0.339	0	0	8.814	0	0	4.197	108.173	0.223	1.401	0	2.7	249.102	66.268	65.017	69.156	71.494	69.978	79.764	76.804	78.014	43.4	44.228	70.027
Tmem134/ENSMUSG00000024845	ENSMUSG00000024845	ENSMUST00000127555.1, ENSMUST00000130619.8, ENSMUST00000135257.8, ENSMUST00000137579.3, ENSMUST00000138593.8, ENSMUST00000139718.8, ENSMUST00000139987.8, ENSMUST00000140267.8, ENSMUST00000140405.8, ENSMUST00000147633.8, ENSMUST00000148807.8, ENSMUST00000150627.8, ENSMUST00000151401.8, ENSMUST00000153654.8, ENSMUST00000169055.7, ENSMUST00000171743.7	16	16	0	transmembrane protein 134	19:4125934-4132307:1	0	0	544.986	231.772	0	2.076	3.516	0	301.223	205.697	0	0	34.825	318.854	173.754	2.685	19.793	0	100.935	117.867	0	1.86	0	0	1.244	0	2.406	19.477	0	0	0.545	0	2.059	0	0.938	764.515	0	5.854	19.904	1.546	5.947	0	392.807	0	0	0	0.846	0.442	28.879	0	0	0	68.291	0	66.234	69.111	63.171	83.435	94.977	123.073	117.447	149.728	131.896	122.277	129.409
Rasgrp2/ENSMUSG00000032946	ENSMUSG00000032946	ENSMUST00000035716.14, ENSMUST00000113467.1, ENSMUST00000113468.7, ENSMUST00000113469.2, ENSMUST00000113471.2, ENSMUST00000113472.7, ENSMUST00000113475.7, ENSMUST00000113476.7, ENSMUST00000122930.1, ENSMUST00000123661.7, ENSMUST00000127021.7, ENSMUST00000130480.1, ENSMUST00000133968.1, ENSMUST00000135532.1, ENSMUST00000138555.7, ENSMUST00000139522.7, ENSMUST00000145611.1, ENSMUST00000146601.7, ENSMUST00000146831.7, ENSMUST00000148906.7, ENSMUST00000149205.1, ENSMUST00000150713.7, ENSMUST00000152022.7, ENSMUST00000167240.7	24	24	0	RAS, guanyl releasing protein 2	19:6399340-6415216:1	0	0	0	63.625	4.881	6.527	1.279	1.465	0.13	0	0	1.083	0	0	22.195	0	0.604	0	0	0	0.139	0	0	0.071	0.09	2.226	196.981	0.565	0	0	0.032	0.554	0	46.973	0	0	28.708	0.159	0	0	66.127	0	1.177	0.12	1.546	1.308	0	2.492	187.529	0	94.649	0.289	81.056	0	66.229	57.894	43.021	13.072	16.479	1.488	0.155	8.432	179.594	152.203	94.084
Rasgrp2/ENSMUSG00000106685	ENSMUSG00000106685	ENSMUST00000200711.3, ENSMUST00000200777.3, ENSMUST00000200858.3, ENSMUST00000201063.3, ENSMUST00000201065.3, ENSMUST00000201082.1, ENSMUST00000201255.1, ENSMUST00000201395.2, ENSMUST00000201411.3, ENSMUST00000201596.3, ENSMUST00000201729.3, ENSMUST00000201930.1, ENSMUST00000201962.3, ENSMUST00000202054.1, ENSMUST00000202181.3, ENSMUST00000202309.1, ENSMUST00000202319.3, ENSMUST00000202397.3, ENSMUST00000202442.3, ENSMUST00000202484.3, ENSMUST00000202490.1, ENSMUST00000202609.3, ENSMUST00000202628.1, ENSMUST00000202813.1	24	24	0	RAS, guanyl releasing protein 2	CHR_MG4249_PATCH:6399340-6415216:1	0	0	0	63.625	4.881	6.527	1.279	1.465	0.13	0	0	1.083	0	0	22.195	0	0.604	0	0	0	0.139	0	0	0.071	0.09	2.226	196.981	0.565	0	0	0.032	0.554	0	46.973	0	0	28.708	0.159	0	0	66.127	0	1.177	0.12	1.546	1.308	0	2.492	187.529	0	94.649	0.289	81.056	0	66.229	57.894	43.021	13.072	16.479	1.488	0.155	8.432	179.594	152.203	94.084
C6	ENSMUSG00000022181	ENSMUST00000022788.14, ENSMUST00000161997.7, ENSMUST00000162350.2, ENSMUST00000162585.7, ENSMUST00000162729.1, NM_016704, XM_006519957, XM_006519959	8	5	3	complement component 6	15:4727210-4804045:1	0	0	0	0	0	0	0	420.195	0	0	0	0	0	0	0	0	0	0	0	0	0	0	0	0	481.722	0	0	0	0	0	0	0	0	0	0	0	0	0	0	0	0	0	0	0	0	0	0	0	0	0	0	0	0	0	66.161	77.561	66.24	4.152	3.089	0	0.111	0	0	0.222	0
Nhp2	ENSMUSG00000001056	ENSMUST00000001083.3, ENSMUST00000127405.1, NM_001364736, NM_026631	4	2	2	NHP2 ribonucleoprotein	11:51619773-51623718:1	378.604	0	0	210.712	0	263.687	0	0	0	0	0	544.346	0	0	0	0	0	0	0	0	0	0	549.58	0	0	0	0	0	0	0	0	0	1227.88	155.618	0	2.23	177.602	0	3.461	1.207	0	0	0	0	0	0	396.156	0	67.679	0	0	0	298.967	0	66.12	103.916	100.311	90.211	101.984	123.805	140.909	169.739	53.232	85.228	45.39
Irf9	ENSMUSG00000002325	ENSMUST00000126269.1, ENSMUST00000130697.7, ENSMUST00000134863.7, ENSMUST00000136109.1, ENSMUST00000138037.1, ENSMUST00000145680.1, ENSMUST00000226275.1, NM_001159417	8	7	1	interferon regulatory factor 9	14:55604579-55610030:1	3.491	0	0	97.442	0	0	0	0	323.641	0	7.591	0	0	354.105	0	455.501	1.424	3.345	0	1.367	0	0	0	0	0	618.095	0	0	4.592	0	0	0	0	184.765	2.318	0.927	4.705	0	0	0	0.194	731.039	199.49	0	0	0	0	0	0	1.187	0	1.739	0	13.949	66.049	70.19	60.637	47.246	44.098	14.27	11.771	15.737	100.674	120.957	111.554
Prpsap1	ENSMUSG00000015869	ENSMUST00000106391.7, ENSMUST00000130835.7, ENSMUST00000135196.1, ENSMUST00000140917.7, ENSMUST00000142480.1, ENSMUST00000144154.1, ENSMUST00000147858.7, ENSMUST00000152496.7, ENSMUST00000152874.7, NM_026364, XM_011249196	11	9	2	phosphoribosyl pyrophosphate synthetase-associated protein 1	11:116470851-116491317:-1	0	0	4.834	186.321	0	0	0	10.205	1.361	0	542.017	0	0	0	265.405	0	44.448	237.687	0	0	553.202	0	0	0	0	15.528	35.405	53.927	4.638	0	0	0	0	0	0.417	1.241	0	654.419	668.817	0	4.484	365.692	1.622	0	2.774	0	0	1258.09	150.93	1443.88	1.543	0	287.847	0	66.048	72.078	69.783	65.622	73.49	80.51	57.742	61.811	74.888	66.309	62.593
Tmed4	ENSMUSG00000004394	ENSMUST00000004508.12, ENSMUST00000130621.1, ENSMUST00000132147.2, NM_134020	4	3	1	transmembrane p24 trafficking protein 4	11:6270714-6274837:-1	0	21.973	485.625	1.676	1159.88	0	0	0	0	443.001	0	0	4.28	0	0	385.098	1.772	0	12.52	457.288	0	240.925	0	0	117.302	0	231.771	291.121	982.684	0	0	0	0	1.363	0	4.929	225.377	0	0	0	324.337	0	817.915	2.058	0	553.272	0	0	269.337	0	2.521	8.523	5.738	0.449	65.865	60.869	79.05	64.417	56.158	67.314	79.158	74.545	48.243	49.416	31.694
Nup85	ENSMUSG00000020739	ENSMUST00000021085.10, ENSMUST00000127126.1, ENSMUST00000128745.1, ENSMUST00000134209.1, ENSMUST00000135893.1, ENSMUST00000138998.1, ENSMUST00000140986.2, ENSMUST00000143351.1, ENSMUST00000144473.7, NM_001002929, XM_006533670, XM_006533671, XM_030246116	13	9	4	nucleoporin 85	11:115564495-115583906:1	0	0	0	162.372	5.73	0	0	0	1.401	0	0	0	0.864	354.78	213.866	0	0	0	0	0	0	1.64	1.84	0	0	0	0	1375.52	334.972	0	0	0	0	0	0	0	187.201	0	0	0	506.187	0	0	0	0	0	0	0	386.519	1.604	0	0	0	0	65.836	59.571	49.863	64.959	68.102	57.124	54.218	46.55	32.698	33.839	42.123
St3gal5	ENSMUSG00000056091	ENSMUST00000069994.10, ENSMUST00000114112.3, ENSMUST00000187007.2, ENSMUST00000188366.2, NM_001035228, NM_011375, XM_006505816, XM_006505818, XM_006505819, XM_006505820, XM_017321473	11	4	7	ST3 beta-galactoside alpha-2,3-sialyltransferase 5	6:72115211-72154571:1	0	0	0	505.567	822.53	1232.91	0	355.271	0	282.879	0	0.425	0	0	50.935	0	0	0	0	132.708	333.695	12.927	0.899	0	0	0	0	1.009	0	0	122.87	0	0	264.049	0	0	429.846	0	0	0	449.331	0	0	0	344.838	0	0	0	293.694	0	3.809	0.789	263.805	439.221	65.816	71.923	56.785	27.329	18.591	2.295	0.147	0.238	26.172	22.355	31.974
Snrnp27	ENSMUSG00000001158	ENSMUST00000001186.10, ENSMUST00000113683.1, ENSMUST00000131674.1, ENSMUST00000133404.1, NM_025665	5	4	1	small nuclear ribonucleoprotein 27 (U4/U6.U5)	6:86675169-86684491:-1	47.495	256.212	0	0	1.839	0	0	191.02	0	10.113	0	0	6.032	0	0	157.324	0	0	0	84.233	0	0	0	0	0	41.353	0	0	77.179	0	0	4.302	416.338	0	0	0	0	0	0	10.308	0	0	0	0	165.067	0	0	568.888	22.038	0	0	0	0	0	65.799	42.373	45.115	73.807	48.084	63.669	50.474	65.7	71.537	32.406	23.67
Atp6v0a1	ENSMUSG00000019302	ENSMUST00000044721.12, ENSMUST00000092663.3, ENSMUST00000103110.9, ENSMUST00000127810.1, ENSMUST00000134919.1, ENSMUST00000139619.7, ENSMUST00000139857.1, ENSMUST00000151554.1, ENSMUST00000154896.7, ENSMUST00000168757.8, NM_001243049, NM_001362636, NM_001362637, NM_001362639, NM_001362641, XM_006532049, XM_006532050, XM_006532051, XM_006532054, XM_006532055, XM_030245491, XM_030245492	22	10	12	ATPase, H+ transporting, lysosomal V0 subunit A1	11:101010398-101063719:1	0	2.919	588.758	140.213	0	0	0	1.256	0	0	434.506	395.557	0	31.965	194.856	0	0	518.616	0	0	0	0	84.419	0.577	0	0	0	0	211.344	0	0	0.283	0	0.168	0	5.222	243.737	3.471	0	0	0	0.314	0.186	337.67	67.182	505.832	106.127	0.44	0	0	0.341	306.408	0	0	65.78	67.387	69.373	55.231	53.088	67.181	44.872	40.294	18.299	8.774	6.939
Sla	ENSMUSG00000022372	ENSMUST00000100572.9, ENSMUST00000164163.7, ENSMUST00000164939.1, ENSMUST00000168522.1, ENSMUST00000168589.7, XM_006520668, XM_011245530, XM_030248433	8	5	3	src-like adaptor	15:66780864-66803848:-1	2.293	84.944	0	0.415	0	3.253	1008.5	0	2.75	0	0	0.333	17.58	0	239	0	0	0	0.637	190.413	0	0	4.376	0	0.261	0	0	304.751	0	393.836	0.209	0	1547.09	181.953	0	696.831	0	1162.29	0.316	0.569	181.166	0	521.042	0	0	429.711	0.279	0.762	103.789	0	2.131	0	0.239	0	65.762	57.276	72.079	116.909	124.312	283.115	277.866	290.977	216.564	257.336	193.395
Timm8b	ENSMUSG00000039016	ENSMUST00000044051.5	1	1	0	translocase of inner mitochondrial membrane 8B	9:50603910-50605320:1	0	83.883	0	14.448	0	0	0	0	0	5.935	0	0	0	0	43.295	36.983	0	0	0	143.022	0	42.906	0	0	0	0	0	37.002	46.63	0	0	0	0	25.723	2.176	0	0	0	0	2.601	0	131.715	0	0	0	0	0	349.503	0	0	0	71.979	0	176.914	65.695	69.467	73.809	52.685	76.21	104.275	128.869	84.943	105.879	71.94	28.46
Fkbp15	ENSMUSG00000066151	ENSMUST00000084527.9, ENSMUST00000084528.9, ENSMUST00000098033.9, ENSMUST00000107461.1, ENSMUST00000131977.1, ENSMUST00000139308.1, NM_001355385, XM_006538034, XM_030253627	9	6	3	FK506 binding protein 15	4:62301206-62360591:-1	79.86	1.445	0	0	0.754	0	2.139	296.305	4.243	0	5.422	9.008	0	0	145.373	0	1.284	0	235.666	0	0	179.119	0	0	0	0.927	59.358	0	0	0	0	0	0	0	86.723	3.741	133.237	53.818	0	0	0	0	396.623	0	3.888	0	0	87.287	190.573	0	0	6.062	0	0.61	65.679	73.126	72.875	44.455	44.607	33.981	29.799	22.95	56.906	59.095	56.144
N4bp2l1	ENSMUSG00000041132	ENSMUST00000016279.10, ENSMUST00000200840.1, ENSMUST00000200926.1, ENSMUST00000201319.1, ENSMUST00000202031.3, ENSMUST00000202279.3, ENSMUST00000202291.2	7	7	0	NEDD4 binding protein 2-like 1	5:150571644-150597188:-1	0	595.209	0	0	0	0	0	0	0	0	423.216	605.497	0	0	0	420.828	5.158	0	0	0	0	0	0	0	712.784	750.787	0	0	22.009	0	0	0.623	4.07	0.706	0	883.623	344.321	0.724	0	14.95	4.883	0	0	0	0	0	0	1.981	0	0	0	0	0	0	65.672	63.603	59.068	63.049	55.991	74.123	70.569	62.32	109.702	107.636	63.758
Hmgb2	ENSMUSG00000054717	ENSMUST00000067925.7, ENSMUST00000210871.1, ENSMUST00000211198.1, NM_001363443, NM_001363444	5	3	2	high mobility group box 2	8:57511843-57515999:1	0	0	625.981	0	0	0	0	52.753	0	0	0	0	1.722	0.746	0	9.152	0	0	192.325	0	0	321.675	0	0	0	0	1.461	0	0	0	0.592	0	0	120.755	0	0	939.27	0	0	0.291	0	0.277	2.627	1.83	0	3.202	0	0	762.202	0.271	3.289	467.515	0	0	65.67	63.653	72.528	98.479	83.065	88.105	91.53	92.73	145.541	216.534	230.161
Polr2m	ENSMUSG00000032199	ENSMUST00000034720.11, ENSMUST00000163972.1, ENSMUST00000169804.1, ENSMUST00000233263.1	4	4	0	polymerase (RNA) II (DNA directed) polypeptide M	9:71478437-71485935:-1	0	0	0	1.665	0	0	0	0	0	0	0	0	0	0	0	0	0	0	0	157.619	0	0	0	0	0.338	0	0	278.44	366.058	375.255	151.849	0	0	29.463	0	0	0	0	0	0	0	632.456	0	0	0	0	0	0	242.187	0.334	67.581	494.253	255.597	130.73	65.661	77.411	79.761	73.137	66.94	70.952	57.269	58.275	53.936	50.991	79.124
Vta1	ENSMUSG00000019868	ENSMUST00000020018.11, ENSMUST00000133927.1, ENSMUST00000149485.1, ENSMUST00000151805.1, ENSMUST00000154132.7, ENSMUST00000156398.1, NM_025418	7	6	1	vesicle (multivesicular body) trafficking 1	10:14655333-14705489:-1	0	0	0	190.073	0	0	648.133	0	0	0	0	0	0	0	0.833	0	0	0	0	0	0	0	0	0	0	992.549	449.093	0	0	243.026	0	0	0	31.406	0	0	0	937.47	276.454	0	301.748	1.176	0	0	0	0	0	0	0	0	0	648.901	0	1.507	65.649	63.578	63.241	66.129	70.754	85.267	98.774	83.901	73.975	72.499	34.372
Nr3c1	ENSMUSG00000024431	ENSMUST00000025300.12, ENSMUST00000097592.8, ENSMUST00000115567.7, ENSMUST00000115571.7, ENSMUST00000124115.1, ENSMUST00000131885.1, ENSMUST00000150483.1, ENSMUST00000152853.1, ENSMUST00000237944.1, XM_030250338	10	9	1	nuclear receptor subfamily 3, group C, member 1	18:39412256-39489269:-1	0	0	0	115.912	1.255	19.364	0	61.304	0	163.304	300.839	48.9	0	0	0	0	0	602.206	224.362	0.374	0	73.977	0	0	77.555	0	0.763	0	183.417	236.27	0	0.675	0.106	1.599	0.126	0	0	0	0	0	228.066	0	0	0	4.957	0	0	7.395	0	0	0.108	1.494	0	68.681	65.643	78.508	77.939	53.639	45.664	54.615	57.278	43.463	36.054	28.187	40.617
Mrps16	ENSMUSG00000049960	ENSMUST00000061444.4, ENSMUST00000224286.1, NM_025440	3	2	1	mitochondrial ribosomal protein S16	14:20391222-20393634:-1	21.932	92.605	0	0	0	0	0	0	0	468.295	0	0	0	0	4.662	0	102.376	0	0.336	0	0	0	0	0	0	0	0	0	0	0	0.22	233.161	376.275	3.628	0	0	0	0	0	0	0	60.355	0	0	81.062	0	0.292	0	80.371	0	0	0	22.546	0	65.624	61.577	61.435	72.091	75.141	74.736	94.113	62.682	105.223	85.719	71.127
Mtx2	ENSMUSG00000027099	ENSMUST00000028511.7, ENSMUST00000129284.1, ENSMUST00000155844.1, NM_016804	4	3	1	metaxin 2	2:74825812-74876748:1	0	1.497	0	0	0	0	0	0	0	0	229.884	0	0	0	335.055	0	0	0	483.677	0	0	468.534	0	0	0	1.185	0	0	0	0	0	0	1.164	238.843	0	0	711.628	0	0	0	248.981	0	444.678	1.14	538.305	594.45	0	0	148.058	0	0	1.42	0	0	65.59	62.547	58.354	46.327	44.147	73.19	45.767	63.651	35.139	55.33	51.946
Fbxw5	ENSMUSG00000015095	ENSMUST00000015239.9, ENSMUST00000124258.7, ENSMUST00000124375.1, ENSMUST00000126601.7, ENSMUST00000129104.1, ENSMUST00000135456.1, ENSMUST00000135511.1, ENSMUST00000142004.7, ENSMUST00000148845.1, NM_013908	10	9	1	F-box and WD-40 domain protein 5	2:25500750-25505470:1	3.849	2.095	0.89	0	0	0	2.556	450.309	2.663	3.559	463.495	0	0	1.603	0	0	6.306	4.473	0	0	0	479.785	0	0	2.436	0	0	0	0	0	0.478	0.957	0	128.183	2.211	0	0	0.577	0	0	95.494	0	0.314	0	0	0.883	0	3.94	0	0.616	0	0.359	0	0	65.546	65.211	68.447	79.251	55.947	72.273	101.935	85.134	62.167	63.838	91.949
Mindy1	ENSMUSG00000038712	ENSMUST00000039537.13, ENSMUST00000107187.8, ENSMUST00000133762.1, ENSMUST00000135249.7, ENSMUST00000135264.1, ENSMUST00000137743.7, ENSMUST00000143498.1, ENSMUST00000147963.7, ENSMUST00000149568.1, ENSMUST00000152640.1, ENSMUST00000153928.1, ENSMUST00000168223.1, NM_199475, XM_006502219, XM_011240261, XM_017319778, XM_030252859, XM_030252860	18	12	6	MINDY lysine 48 deubiquitinase 1	3:95286487-95296166:1	5.033	0	0	0	36.77	0	0	0	0	402.172	409.996	0	1685.45	0	1.005	803.334	0	0	0	0	175.231	0	0	2.09	0	0.608	0.661	0	0	0	0	0.872	0	208.55	0	0	0	0	0	0	0	0	0.58	413.061	0.531	0	0	0	94.523	0.2	42.475	33.563	233.267	605.889	65.54	62.589	69.448	23.334	23.048	26.238	23.795	23.701	56.993	38.299	53.801
Cxcl1	ENSMUSG00000029380	ENSMUST00000031327.8, ENSMUST00000201245.1, NM_008176	3	2	1	chemokine (C-X-C motif) ligand 1	5:90891245-90893121:1	0	0	0	0	0	0	0	0	0	0	0	0	0	0	1792.45	0	0	0	0	0	0	0	0	0	0	0	0	1.002	0	0	3196.83	0	0	0	0	0	0	0	0	0	1224.5	0	0	0	0	0	0	0	0	0	0	0	0	0	65.523	65.695	60.404	50.273	47.319	98.796	160.504	158.931	13.129	7.289	0
Tmem192	ENSMUSG00000025521	ENSMUST00000026595.12, ENSMUST00000079896.8, ENSMUST00000209852.1, ENSMUST00000209923.1, ENSMUST00000211405.1	5	5	0	transmembrane protein 192	8:64947185-64969033:1	0	0	0	0	0	0	0	0	2.547	0	1.589	0	2.04	0	0	1.34	1.241	722.795	20.542	0	0	0	0	0	0	0	0	0	2.111	0	0	3.106	0.977	0	542.709	0.78	0	0.644	1338.01	1.057	0	0	0	0	0	0	0	0	0	1.016	0.968	0	332.224	0	65.432	38.842	57.277	50.2	51.241	67.167	71.447	74.462	89.32	55.648	64.879
Polr2f	ENSMUSG00000033020	ENSMUST00000040077.7, ENSMUST00000229762.1, ENSMUST00000229973.1, ENSMUST00000229978.1, ENSMUST00000230271.1, NM_027231	6	5	1	polymerase (RNA) II (DNA directed) polypeptide F	15:79141325-79151774:1	102.257	0	0	32.045	40.166	0	0	27.531	0	0.946	0	0	0	38.552	61.846	0	0.459	30.69	0	93.479	0	47.197	0	0	0	16.587	28.006	1.684	3.77	0	0	0	0.428	0	22.543	0	6.787	109.428	187.671	0	95.179	46.118	0.44	571.476	1.088	3.737	2.909	0.611	78.728	3.632	90.92	0.763	61.159	0.449	65.4	65.021	60.985	49.03	48.717	66.083	56.905	71.125	72.855	62.179	66.79
Gak	ENSMUSG00000062234	ENSMUST00000046603.14, ENSMUST00000133745.1, ENSMUST00000135225.7, ENSMUST00000137872.7, ENSMUST00000139303.1, ENSMUST00000145467.7, ENSMUST00000145935.5, ENSMUST00000156110.7, ENSMUST00000196010.1, ENSMUST00000199010.1, ENSMUST00000199048.4, ENSMUST00000199662.1, ENSMUST00000200204.1, NM_001282051, NM_001359923	15	13	2	cyclin G associated kinase	5:108580079-108629777:-1	2.635	8.547	0	112.199	0	0	0	0	0	123.626	25.589	0.22	0	0	0	0	0	0	0	0	0.615	8.845	0	0	0	0.341	0	37.047	2.842	0	165.378	0	0	0.163	0.941	0	0	0	338.957	0	0	20.613	0.18	0	0.592	1.128	0	0	0	21.078	0	0.816	10.231	0	65.325	84.963	74.38	79.985	69.379	111.498	103.571	95.447	167.152	122.763	74.973
Tm9sf1	ENSMUSG00000002320	ENSMUST00000002391.14, ENSMUST00000120041.7, ENSMUST00000121791.7, ENSMUST00000121937.7, ENSMUST00000122358.7, ENSMUST00000127473.1, ENSMUST00000130167.7, ENSMUST00000132338.7, ENSMUST00000133707.1, ENSMUST00000138085.1, ENSMUST00000139313.1, ENSMUST00000146588.1, ENSMUST00000149726.7, NM_028780, XM_006519616, XM_006519617, XM_011245209, XM_030248051, XM_030248053, XM_030248054, XM_030248055, XM_030248056	22	13	9	transmembrane 9 superfamily member 1	14:55635976-55643372:-1	0	28.766	4.054	3.112	0.585	0	0	314.845	6.26	0	0	0	0	422.819	0	0.171	0	2.394	143.117	4.963	9.536	3.336	0.449	0.956	0	4.528	0	5.88	0	0	0	0	32.199	0	0	3.91	179.442	7.02	3.456	0.765	207.817	0	5.619	1.552	3.072	4.811	14.088	4.006	112.669	0	0	3.492	0	4.46	65.255	66.671	65.508	52.887	71.775	63.256	56.923	59.106	62.196	44.578	105.815
Dcaf8	ENSMUSG00000026554	ENSMUST00000074144.10, ENSMUST00000191689.5, ENSMUST00000191891.1, ENSMUST00000192031.1, ENSMUST00000192428.1, ENSMUST00000192704.5, ENSMUST00000193638.5, ENSMUST00000194972.1, ENSMUST00000195011.5, ENSMUST00000195345.1, ENSMUST00000195394.5, XM_011238889	12	11	1	DDB1 and CUL4 associated factor 8	1:172148030-172196392:1	589.15	0.481	0.582	44.505	412.026	0.442	3.247	0	1.274	0	6.174	5.629	0	0.481	1.771	0	2.307	0	1.311	0	0.591	0.509	0	0.678	6.585	2.947	0.568	0	428.549	0	216.522	34.693	2.807	1.71	0	1.259	0	0.909	4.918	0	0.597	0.512	0	240.118	0	0	5.043	8.254	146.508	0.153	1.373	0	0.711	165.714	65.247	65.91	65.13	53.587	44.688	61.394	47.035	53.961	62.747	45.259	50.684
Ccpg1	ENSMUSG00000034563	ENSMUST00000037977.14, ENSMUST00000085350.10, ENSMUST00000124008.1, ENSMUST00000131924.1, ENSMUST00000138466.1, ENSMUST00000140675.7, ENSMUST00000149551.1, ENSMUST00000150826.8, ENSMUST00000156879.7, ENSMUST00000183672.1, NM_001359295, NM_001359296, NM_028181, XM_006511468, XM_006511469	15	10	5	cell cycle progression 1	9:72995728-73016340:1	2.518	118.077	0.87	263.964	227.019	0	0	0	1.255	233.868	490.145	1.243	0	4.126	0	63.513	0	0	0	0.922	0	373.123	0	0.449	227.939	0	4.718	0	0	0	0.317	0.457	1.757	0	594.151	4.589	0	118.514	0	0	351.745	248.941	308.816	1.873	0	592.4	0	5.638	53.747	0	492.948	0	0.447	0.349	65.243	65.234	70.078	68.74	68.47	154.051	125.456	135.972	87.017	91.754	100.366
Acot9	ENSMUSG00000025287	ENSMUST00000026324.9, ENSMUST00000126200.1, ENSMUST00000131332.7, ENSMUST00000134662.1, XM_030251411	5	4	1	acyl-CoA thioesterase 9	X:155263368-155297508:1	0	0	1.571	211.106	8.507	0	0	0	1999.05	276.807	1.724	0.549	0	4.044	273.427	0	1.285	0	422.661	1.253	0	0	0	0	0	0	0	13.175	488.773	0	0	3.788	0	5.281	35.689	23.39	0	18.129	0	0	0.705	381.113	0	0	0	0	0	0	0.859	0	1.013	635.677	1.571	0	65.241	60.477	61.828	50.989	54.896	68.419	73.683	76.724	111.426	87.59	110.673
1810009A15Rik	ENSMUSG00000071653	ENSMUST00000096251.9, ENSMUST00000185488.6, ENSMUST00000186647.6, ENSMUST00000187037.6, ENSMUST00000190843.1, NM_025463	6	5	1	RIKEN cDNA 1810009A15 gene	19:8888883-8890759:1	0	2.443	0	72.86	0	97.314	30.726	113.226	205.576	0	0	0	0	41.62	0	36.69	185.607	21.128	0	2.851	266.187	5.74	0	0	0	0	104.008	0	84.732	0	0	0	0	34.274	0	57.292	126.438	0	0	0	0	8.676	0	0	0	133.335	1.279	0	0	0	1.387	0	8.742	0	65.226	55.787	62.903	78.328	62.196	51.424	86.449	54.554	61.486	59.19	11.259
Gipc1	ENSMUSG00000019433	ENSMUST00000019577.9, ENSMUST00000211985.1, ENSMUST00000212463.1, NM_018771, XM_030243739	5	3	2	GIPC PDZ domain containing family, member 1	8:83652678-83664789:1	0	0	0	0	365.67	0	0	234.195	0	0	0	0	0	0	0	0	0	0	0	0	0	306.841	1104.67	0	539.078	0	0	225.696	0	0	0	0	0	143.249	0	25.46	0	0.884	0	0	0	0	239.817	0	0	0	0	0	0	0	0	0	0	0	65.118	54.729	68.956	47.548	56.47	33.419	42.152	39.525	32.307	19.685	22.17
Immt	ENSMUSG00000052337	ENSMUST00000064062.12, ENSMUST00000101301.9, ENSMUST00000114151.9, ENSMUST00000165331.7, ENSMUST00000166938.7, ENSMUST00000166975.7, ENSMUST00000167244.1, ENSMUST00000171057.1, ENSMUST00000205371.1, ENSMUST00000205628.1, ENSMUST00000206330.1, ENSMUST00000206625.1, ENSMUST00000207003.1, ENSMUST00000207015.1, NM_001253686, NM_001362136, NM_001362138, XM_017321823, XM_030255663, XM_030255665	20	14	6	inner membrane protein, mitochondrial	6:71831320-71875266:1	7.687	6.575	0	0.309	186.284	433.714	6.019	569.619	15.553	0	6.617	4.521	1.07	402.754	0.342	61.429	0.393	0.879	229.537	214.783	0	0.31	28.702	1.25	7.499	0	1.728	14.801	0	0	2.245	0.747	1160.27	1.3	13.576	834.208	211.858	750.427	43.139	5.303	206.647	376.802	0.345	0	409.126	0	0.285	7.111	65.699	0.475	0	1.339	243.607	7.952	65.044	68.114	73.013	81.621	68.14	99.735	81.397	119.619	69.508	57.271	77.775
Rab2a	ENSMUSG00000047187	ENSMUST00000060232.7, NM_021518, XM_006538126	3	1	2	RAB2A, member RAS oncogene family	4:8535644-8607702:1	0	0	0	152.327	0	0	0	0	634.643	0	19.716	0	0	0	0	0	0.85	0	19.333	0	0	0	0	0	530.678	0	0	0	0	0	170.781	0	1.714	10.394	0	0	0	0	11.965	0	187.987	69.934	18.456	0	0	0	0	0	0	0	1.655	492.9	0	0.425	64.98	72.14	48.527	82.89	91.618	77.96	90.402	101.397	93.515	78.461	85.789
Psen1	ENSMUSG00000019969	ENSMUST00000041806.12, ENSMUST00000101225.1, ENSMUST00000221072.1, ENSMUST00000221993.1, ENSMUST00000223542.1	5	5	0	presenilin 1	12:83688152-83735199:1	0	21.157	632.062	318.921	0	0	0	175.809	0	0	0	0	0	0	148.019	0.345	0.318	0	1.683	35.922	0	0	0	0	0.264	0.577	115.334	0	168.324	0	0	0	783.602	2.222	0.336	0	0	543.092	0	0.564	312.8	248.126	0	0	0	0	0.278	0	143.825	0	0	0	85.758	0	64.952	65.967	77.717	70.155	64.554	94.973	79.95	66.435	89.802	98.203	90.135
Ccdc50	ENSMUSG00000038127	ENSMUST00000039443.13, ENSMUST00000096127.10, ENSMUST00000100026.9, ENSMUST00000143823.1, ENSMUST00000149077.1, NM_001289436, NM_026202, XM_011246002, XM_030249249	9	5	4	coiled-coil domain containing 50	16:27389907-27452218:1	118.553	339.611	6.056	28.297	0	198.101	0	578.988	0	499.227	8.319	139.714	0	0	7.519	872.34	0	0	159.534	122.438	0	0	311.456	0.17	222.949	891.153	91.936	127.72	0.949	0	21.206	0	7.278	108.189	24.152	0.076	183.559	166.425	37.98	0	106.443	0	3.724	0	0	209.556	248.961	0	38.182	0	58.242	0.113	42.24	5.693	64.926	53.994	56.35	42.334	50.152	16.547	13.456	13.434	49.665	56.035	50.059
Chmp6	ENSMUSG00000025371	ENSMUST00000026434.12, ENSMUST00000124199.7, ENSMUST00000132197.7, ENSMUST00000137055.1, ENSMUST00000139814.7, ENSMUST00000148232.1	6	6	0	charged multivesicular body protein 6	11:119913441-119919548:1	360.345	0	0	0	366.361	0	0	0	0	0	0	1.18	0	0	0	336.554	0	0	0	0	0	0	0	0	372.837	0	264.817	0.57	0	0	0	0	0.499	498.321	0	0	0	0	0	0	0	0	0	0	0	49.917	579.566	0	170.823	0	0	0	0	0	64.916	62.805	59.513	39.412	44.679	39.448	47.373	44.074	29.692	41.46	18.258
2610507B11Rik	ENSMUSG00000010277	ENSMUST00000010421.6, ENSMUST00000125459.1, ENSMUST00000126928.1, ENSMUST00000132756.1, ENSMUST00000136184.1, ENSMUST00000141331.1, ENSMUST00000145145.1, ENSMUST00000147432.1, NM_001002004, XM_006534312, XM_006534313, XM_030246365	12	8	4	RIKEN cDNA 2610507B11 gene	11:78261754-78290625:1	22.983	0	0.132	0	37.026	95.372	0	194.413	0	0	225.303	0	0	0	0	0	0	0	78.632	0	0	25.273	832.474	0	366.245	0	2.148	0	0	0	0	0	0	0	124.146	0	1.655	0	0	0	0.089	0	0	0	0	38.262	0	32.118	44.526	0	0	0	115.875	424.532	64.903	64.904	70.452	30.917	34.303	19.185	13.727	30.113	28.298	22.616	35.906
Rftn1	ENSMUSG00000039316	ENSMUST00000044503.13, ENSMUST00000113195.7, ENSMUST00000156094.1, NM_181397, XM_006525081, XM_030250135	6	3	3	raftlin lipid raft linker 1	17:49993307-50190497:-1	0	0	0	205.292	0	0	0	0	0	0	0	0	0	0	3.128	428.528	0	0	0	0	0	882.53	0	0	0	0	0	0	0	0	0	0	0	0	0	0	0	0	0	0	0	0	0.182	0	0	1.77	0	0	0	0	0	0	0	338.092	64.885	74.513	77.074	101.77	82.62	134.386	99.248	102.888	77.488	83.562	58.832
Gng2	ENSMUSG00000043004	ENSMUST00000055100.13, ENSMUST00000159028.7, ENSMUST00000159073.7, ENSMUST00000160013.7, ENSMUST00000161247.1, ENSMUST00000162425.7, NM_001038637, XM_030247652	8	6	2	guanine nucleotide binding protein (G protein), gamma 2	14:19872559-19976693:-1	273.187	0	0	0	1.33	0	345.577	0	0.231	0	0	0	0	0	0	0	0	0	0	0	0	307.362	0	0	0	0	0.138	0	0	0	0	0	345.829	0	0	0	0	0.354	408.715	0.198	0.734	20.549	1.323	0	0	112.956	0	7.014	0	0	0	0	0	0	64.864	59.898	47.131	53.019	60.346	25.476	19.712	24.514	79.088	72.813	94.599
Orai3	ENSMUSG00000043964	ENSMUST00000061587.12, ENSMUST00000118865.7, ENSMUST00000121504.1	3	3	0	ORAI calcium release-activated calcium modulator 3	7:127769815-127775150:1	4.646	0	0	11.3	0	369.203	0	0	0	0	0	0.466	0	0	0	0	0	0	0	0	0	0	0	0	0	0	0.874	0	0	517.927	0	0.573	0	215.098	0	1.764	0	0	16.847	0	38.409	217.522	0	57.456	0	0	0	0	0	0	1.197	1.502	0.334	0	64.828	77.993	68.724	56.318	62.084	56.203	67.91	44.941	43.002	67.087	37.287
Elovl5	ENSMUSG00000032349	ENSMUST00000034904.13, ENSMUST00000133757.7, ENSMUST00000134072.1, ENSMUST00000148398.1, NM_134255, XM_006511400, XM_011242807, XM_030244554	8	4	4	ELOVL family member 5, elongation of long chain fatty acids (yeast)	9:77941296-77984519:1	0	0	1.902	293.07	932.05	304.833	687.494	1.801	0	0	0	7.2	0	0	233.581	428.374	0	0	0	230.463	0.925	0	0	0	0	0.282	525.056	29.528	0	0	163.717	0	0	104.262	0.466	6.589	133.419	0	0	0	0.257	0	308.272	1.576	233.31	0	0.274	0	122.842	0.255	0	0	340.279	362.369	64.749	70.7	60.925	53.119	62.462	76.057	74.361	80.39	91.173	81.407	92.398
Sf3b5	ENSMUSG00000078348	ENSMUST00000105139.4, NM_175102	2	1	1	splicing factor 3b, subunit 5	10:13008450-13009183:1	137.141	0	0.815	1.088	0.325	0	0.304	8.826	0	76.741	0	0.228	0	0	20.944	0.712	127.351	0	0	3.411	249.49	0	0	0.329	0	0.199	107.178	0	2.312	0	19.2	0	0	0	0.659	0	63.342	2.685	325.936	16.839	72.356	81.981	99.778	0	222.062	70.683	3.791	172.167	10.062	0	131.228	2.8	138.928	0	64.745	65.799	93.381	71.594	75.615	62.078	79.159	67.537	64.654	73.605	34.561
Epsti1	ENSMUSG00000022014	ENSMUST00000022591.15, ENSMUST00000169978.1, ENSMUST00000227903.1, NM_029495, XM_011244910, XM_017315795, XM_017315796	7	3	4	epithelial stromal interaction 1 (breast)	14:77904252-78002648:1	225.18	0	369.297	183.653	0	298.669	0	0	0	0	0	0	0	0	0	0	0	0	0	0	0	0	0	0	540.053	0	0	0	0	0	0	0	0	164.154	0	0	0	0	0	0	0	0	31.981	0	0	340.2	0	460.891	0	0	0	0	53.916	0	64.745	67.302	63.81	69.229	45.785	5.167	6.671	10.192	97.905	127.492	118.019
Pde4b	ENSMUSG00000028525	ENSMUST00000030251.12, ENSMUST00000097949.10, ENSMUST00000097950.8, ENSMUST00000106901.1, ENSMUST00000106904.8, ENSMUST00000106907.8, ENSMUST00000106908.8, ENSMUST00000106911.7, ENSMUST00000133632.1, ENSMUST00000172616.1, ENSMUST00000172845.1, ENSMUST00000173119.7, ENSMUST00000174186.1, NM_001177981, XM_006502856	15	13	2	phosphodiesterase 4B, cAMP specific	4:102589843-102607262:1	2.144	1.833	50.361	61.867	0	0.224	0	0	0	0	0	0.465	0	105.842	349.996	20.227	161.988	0	0	390.254	0	439.967	0	0	0.16	361.762	0	0	221.632	0	0	1558.94	0	339.245	0	0.387	250.19	0	0	0.406	230.284	0.471	44.632	0	262.179	0	0	58.3	13.444	399.369	546.646	66.82	40.162	76.276	64.688	67.406	69.814	115.437	99.215	104.907	83.975	86.086	255.789	188.932	140.2
Cd151	ENSMUSG00000025510	ENSMUST00000058746.6, ENSMUST00000106000.9, ENSMUST00000177840.8, ENSMUST00000209698.1, ENSMUST00000209892.1, ENSMUST00000209988.1, ENSMUST00000210058.1, ENSMUST00000210308.1, ENSMUST00000211071.1, ENSMUST00000211522.1	10	10	0	CD151 antigen	7:141467392-141471473:1	0	0	0	0	0	0	0	0	0	0	0	0	0	0	0	0	0	0	0	256.409	0	0	0	0	0	0	126.352	223.553	0	0	181.738	0	0	0	0	0	0	0	0	0	0	253.103	0	0	0	0	0	0	0	0	0	0	0	0	64.678	52.674	50.648	42.123	42.627	50.238	65.804	42.985	46.346	24.2	22.37
Cp	ENSMUSG00000003617	ENSMUST00000003714.12, ENSMUST00000091309.11, ENSMUST00000108325.8, ENSMUST00000108328.7, ENSMUST00000108329.7, ENSMUST00000125994.1, ENSMUST00000128615.7, ENSMUST00000129135.1, ENSMUST00000131454.1, ENSMUST00000131811.1, ENSMUST00000150264.7, ENSMUST00000172605.1, ENSMUST00000172860.1, ENSMUST00000173779.1, ENSMUST00000173848.1, ENSMUST00000174803.1, NM_007752, XM_006535381	18	16	2	ceruloplasmin	3:19957054-19992998:1	90.559	0	0	0	0	545.64	0	0	0	0	822.356	0	0	0	0.617	0	0	0	0	313.882	0.607	0	425.938	4.138	0	806.024	0	4.406	1035.41	174.086	1.853	0	0	25.264	282.793	0.136	0	1.393	15.707	0	0	0	0	0	0	1.357	0	0	0	0	0	572.307	1.548	0	64.655	85.061	88.381	27.677	31.199	1.026	0.518	0.92	0.252	2.072	4.18
Npl	ENSMUSG00000042684	ENSMUST00000041874.8, ENSMUST00000187747.1, NM_028749	3	2	1	N-acetylneuraminate pyruvate lyase	1:153503016-153549714:-1	64.634	0	1.407	0.399	0	0	0	0	5.421	0	702.791	0	0	0	0	0	0	0	0	0	0	0	0	0	0	0	0	0	0	0	0	0	2.473	0	0	1.689	0	0	521.15	0	0	0	460.744	0	0	0	0	2.131	0	0	0	0	8.602	0	64.572	50.233	71.204	17.985	19.291	10.971	5.658	11.628	4.059	1.77	4.016
Psmd7	ENSMUSG00000039067	ENSMUST00000044106.5, ENSMUST00000213080.1	2	2	0	proteasome (prosome, macropain) 26S subunit, non-ATPase, 7	8:107580381-107588464:-1	0	88.079	453.75	0	0	0	0	362.602	0	41.346	0	0	0	0	154.482	371.615	0	0	322.052	0	0	0	1099.54	0	0	0	0	0	0	183.232	0	0	0	117.283	404.247	3.532	0	150.47	542.511	0.524	0	0	0	0	259.855	278.907	367.509	0	253.535	407.857	0	0	22.353	406.414	64.553	71.681	77.305	62.828	63.191	91.785	75.142	78.321	44.969	40.392	36.061
Grk2	ENSMUSG00000024858	ENSMUST00000025791.11, ENSMUST00000088737.10, ENSMUST00000113837.8, ENSMUST00000164427.1, ENSMUST00000165954.1, ENSMUST00000167511.2, ENSMUST00000168594.7, ENSMUST00000169991.1, ENSMUST00000235681.1	9	9	0	G protein-coupled receptor kinase 2	19:4286001-4306222:-1	0	177.026	0	30.147	0	0	0	797.546	0	2.628	0	0	0	0	0	112.884	0.267	0	0	0.259	256.102	391.74	0	0	1.844	0.242	0	0	0	84.065	0	0	0	48.852	6.268	724.139	0	0.211	0	0	1.754	0.409	67.334	0.218	56.44	0	683.23	677.806	62.773	0	0	0	0	2.483	64.552	63.724	66.953	66.047	70.278	49.714	56.993	54.684	128.718	123.061	113.391
Dipk1a	ENSMUSG00000029270	ENSMUST00000031198.10, ENSMUST00000145239.1, ENSMUST00000153172.1, NM_026062	4	3	1	divergent protein kinase domain 1A	5:107908042-107987077:-1	0	0.296	0.881	0	0	0	0	62.936	0	1.493	1.612	0	0	0	248.471	0	0	0	0	0	0	6.15	7.357	0	0.595	1.059	0	326.026	0	646.102	24.658	0	0	0	0	0	0	0	1.216	0	0	411.363	0	0	0	0	0	0	22.246	0	0.933	0	0	0.312	64.547	72.236	71.563	75.404	73.296	236.555	240.621	227.543	140.457	107.745	139.7
Brms1	ENSMUSG00000080268	ENSMUST00000116567.3, ENSMUST00000235918.1, ENSMUST00000236320.1, ENSMUST00000236707.1, ENSMUST00000237117.1	5	5	0	breast cancer metastasis-suppressor 1	19:5041354-5049917:1	0	1.265	708.594	0	0	0	0	0	0	0	0	0	0	0	0	504.964	0	1416.93	0	0	0	0.661	173.727	0	1.191	0	0	0	3.239	0	114.775	0	0	0	0	0	10.542	0	0	0	169.195	587.957	416.939	1.026	0	0	0	0	0	0	0	0	0	386.471	64.467	76.843	63.337	64.773	60.431	71.206	70.919	62.222	70.833	88.098	54.79
Bcat2	ENSMUSG00000030826	ENSMUST00000033098.15, ENSMUST00000120864.9, ENSMUST00000209204.1, ENSMUST00000209410.1, ENSMUST00000209543.1, ENSMUST00000209569.1, ENSMUST00000210811.1, ENSMUST00000211173.1, NM_001243052, NM_009737, XM_017321953, XM_017321954	12	8	4	branched chain aminotransferase 2, mitochondrial	7:45571279-45589710:1	0	4.34	0	0	573.373	0	0	0	0	0	0	144.101	0	0	2.793	0	0	0	7.836	271.246	0	0	0.516	0	0.957	0.41	0	0	485.779	0	0	0	0	0.876	0	0	0	0.317	0.457	0	0	0	0	8.478	455.956	390.929	0	0	1.848	0	0	0	0	2.369	64.449	72.917	71.988	72.623	73.139	31.019	29.363	48.822	25.105	25.407	14.06
Timm50	ENSMUSG00000003438	ENSMUST00000081946.4, ENSMUST00000131849.7, ENSMUST00000134263.1, ENSMUST00000135220.1, ENSMUST00000136427.1, ENSMUST00000151990.1, NM_025616, XM_011250673	8	6	2	translocase of inner mitochondrial membrane 50	7:28305826-28312046:-1	0	978.547	0	37.423	1.791	420.861	8.688	0	0	0	0	0	0	0	1.007	0	0	0	0	0	0	421.331	1189.84	0	0	0	288.832	0	0	596.097	241.51	0	0	198.43	0	153.532	317.807	0	0	0	0	365.128	0	0	0	0	0	5.373	145.423	0	0	0	0	0	64.428	64.271	54.916	60.395	71.888	62.245	87.276	68.699	29.697	39.766	40.89
Plod3	ENSMUSG00000004846	ENSMUST00000004968.10, ENSMUST00000127100.1, ENSMUST00000129896.7, ENSMUST00000137419.1, ENSMUST00000144784.7, ENSMUST00000151642.7, NM_011962	7	6	1	procollagen-lysine, 2-oxoglutarate 5-dioxygenase 3	5:136987019-136996646:1	1.062	0	0.388	169.798	40.798	587.196	0	0	4.313	762.346	2.318	2242.43	0	0	975.025	329.831	0	0	0	0	734.722	298.259	0.447	0	0	706.607	1214.61	323.417	0	169.505	1057.48	0.344	0	319.396	0	0	155.601	2.063	441.935	1.186	360.852	6.818	1.043	0	264.74	0	88.673	0	323.501	0	136.259	384.973	305.577	179.214	64.371	74.646	69.109	80.471	63.136	169.594	151.029	168.124	148.908	158.395	151.565
Vav1	ENSMUSG00000034116	ENSMUST00000005889.15, ENSMUST00000008847.6, ENSMUST00000112870.4, ENSMUST00000169220.8, ENSMUST00000174878.1	5	5	0	vav 1 oncogene	17:57279100-57328031:1	0	0.959	0	186.932	0	0	0.439	0	39.269	134.543	392.841	0.335	0	509.018	243.805	0	710.25	0	0	0	2.935	0	0	0	0	37.359	252.81	204.127	0	206.172	0	0	136.861	89.474	0.239	0	0	0	0	0	1.081	0	236.63	0	158.492	51.129	0	1.186	5.822	0	0.79	420.336	0	0	64.346	65.226	62.536	90.323	106.311	86.994	58.819	94.443	90.772	99.279	110.162
Pxk	ENSMUSG00000033885	ENSMUST00000036682.8, ENSMUST00000112689.8, ENSMUST00000224462.1, ENSMUST00000225616.1, ENSMUST00000225653.1, ENSMUST00000225827.1, NM_001360314, NM_001360315, NM_001360316, XM_006517975, XM_006517977, XM_006517978, XM_006517980, XM_006517982, XM_006517984, XM_006517985, XM_017315949, XM_017315951, XM_017315952, XM_030247724, XM_030247726, XM_030247727, XM_030247728	23	6	17	PX domain containing serine/threonine kinase	14:8118171-8165117:1	0	0.408	0	127.683	0	0	5.23	0	0.327	0	2.266	424.743	0	0	46.329	0	601.898	0	0	0	0	0	0	0	0	0	0	0	0	0	0	6.169	0.673	0	0	0.413	138.573	0	0	0	0	271.057	0	0	3.232	0	0	4.617	62.249	0	0	0	0	0	64.292	55.186	65.908	44.71	39.448	41.52	36.037	28.875	46.982	62.073	87.496
Il10	ENSMUSG00000016529	ENSMUST00000016673.5, NM_010548	2	1	1	interleukin 10	1:131019845-131024970:1	0	0	0	1.422	0	0	0	755.734	0	0	0	0	0	0	0	0	0	0	0	0	0	0	0	0	0	0	0	0	0	0	0	0	0	0	0	0	0	0	0	0	0	0	0	0	0	0	0	0	0	0	0	0	0	0	64.278	53.964	46.824	16.432	24.148	2.097	0	0	0	0.517	0
Tcea1	ENSMUSG00000033813	ENSMUST00000081551.13, ENSMUST00000165720.2, NM_001159750, NM_001159751	4	2	2	transcription elongation factor A (SII) 1	1:4858328-4897909:1	40.571	0.693	0	0	0	0.439	0	8.605	1.438	0	53.603	0	0	0	0.955	0.438	0	688.132	33.286	0	0	0	109.035	1.048	0	0	192.185	0	3.325	0	252.649	0	0	172.285	0	7.119	0	103.461	49.884	0	167.067	270.773	4.418	0	0	0	3.358	0	0	0	0	21.518	0	0	64.276	63.822	62.808	55.684	60.487	60.592	63.227	51.209	47.131	57.437	49.24
Alg5	ENSMUSG00000036632	ENSMUST00000044567.3, ENSMUST00000141191.7, ENSMUST00000143387.1, ENSMUST00000155273.1	4	4	0	asparagine-linked glycosylation 5 (dolichyl-phosphate beta-glucosyltransferase)	3:54735539-54751318:1	2.391	0	1.065	1.292	0	0.793	595.763	0	0.3	0	427.294	0.325	1154.22	3.515	246.431	0	0	7.494	0	0	0	0	1.329	0	0	3.133	1.732	0	0	0	192.441	2.063	0	143.912	0	1.034	68.378	1.265	0	0	333.169	752.752	1008.17	0	4.806	0	446.418	434.755	117.658	0	2.294	0	6.424	0	64.246	70.085	74.99	67.552	64.959	83.356	86.764	54.441	43.861	46.77	33.335
Myd88	ENSMUSG00000032508	ENSMUST00000035092.6, ENSMUST00000139870.1, ENSMUST00000150837.1, NM_010851	4	3	1	myeloid differentiation primary response gene 88	9:119335934-119340018:-1	0	1.314	0	0.43	0	353.154	0	0	0.508	240.179	0	1.438	0	364.207	0	0	0	767.589	170.029	0.438	495.328	381.406	1.025	0	0	0	0.448	0	341.29	0	264.317	0.587	0	0.353	0	0	157.595	0.717	0	1.211	0	0	0	1.001	0	0	0.395	1.605	0	0	0	0	0	0	64.215	59	71.791	72.395	59.424	118.816	117.498	126.578	148.272	133.517	99.64
Stoml2	ENSMUSG00000028455	ENSMUST00000030169.14, ENSMUST00000123465.7, ENSMUST00000125180.1, ENSMUST00000126026.1, ENSMUST00000127645.1, ENSMUST00000135660.7, ENSMUST00000136326.7, ENSMUST00000138030.1, ENSMUST00000142781.1, ENSMUST00000143371.7, ENSMUST00000153203.1, NM_023231	12	11	1	stomatin (Epb7.2)-like 2	4:43028019-43031976:-1	0	0	0	1.76	0	0	0	0	4.348	0	0	2.199	0	0	0	0	0	0	0	0	0	0	0	0	0	0	0	0	0	0	345.97	0	0	0	27.918	1141.67	300.503	0	0	0	153.662	0	0	0	0	0	0	0	0	0	0	0	0	0	64.179	63.603	82.293	55.398	59.593	81.067	93.475	78.145	64.272	74.95	69.101
Mrpl37	ENSMUSG00000028622	ENSMUST00000030365.5, ENSMUST00000125157.7, ENSMUST00000125397.1, ENSMUST00000138788.1, ENSMUST00000141150.1, NM_025500	6	5	1	mitochondrial ribosomal protein L37	4:107055874-107066866:-1	0	0	0	240.579	0	1.475	0	367.1	203.18	0	699.982	0	0	0	1.368	0	0	0	3.009	0	2.232	58.984	585.544	0	0	0	0	0	0	0	0	1376.49	0	0.229	0.744	2.896	203.627	1.881	0	0	104.882	424.776	116.729	0	1.854	0	0	0	177.36	0	0	10.513	0	0	64.058	63.601	67.974	66.546	57.281	71.233	55.734	65.094	66.994	36.316	51.89
Ddx47	ENSMUSG00000030204	ENSMUST00000032326.10, ENSMUST00000123022.7, ENSMUST00000130851.7, ENSMUST00000131719.7, ENSMUST00000134549.1, ENSMUST00000154558.2, ENSMUST00000155022.2, ENSMUST00000155277.7, ENSMUST00000155698.1, ENSMUST00000204646.2, ENSMUST00000205055.2, ENSMUST00000205244.2	12	12	0	DEAD (Asp-Glu-Ala-Asp) box polypeptide 47	6:135011612-135023776:1	0	0	0.303	198.182	0	237.003	0	0	0	0	0	1.11	1572.5	0	1.072	0	0	0	0	0	270.473	0.533	0	0	1.642	4.367	2.206	328.848	299.949	0	0	0	2.153	0.751	2.984	1029.78	204.406	2.418	60.425	0	0	0	515.343	1093.74	0	0	0	0	0.549	0	0	1.214	277.697	11.962	63.977	53.795	50.896	60.182	53.01	48.145	53.824	66.476	62.41	57.185	76.61
Clec4n	ENSMUSG00000023349	ENSMUST00000024118.10, ENSMUST00000112554.8, ENSMUST00000117130.7, ENSMUST00000144840.1, ENSMUST00000151714.3, ENSMUST00000205129.1	6	6	0	C-type lectin domain family 4, member n	6:123229843-123247021:1	1235.13	0.74	734.71	0	8.061	1.832	3185.86	308.764	941.968	1.61	938.979	0	0	997.805	3.816	0	0.881	0	0	0	2.577	0.882	0	4322.78	0	0	5.322	0	0	0	0	87.912	0.71	0	0.652	0	1.464	495.556	0.881	0	0	1728.46	0	171.149	0.695	0	0	0	0	4.324	2.907	1.737	0	0	63.941	75.966	75.616	288.848	286.796	913.572	995.439	942.764	33.972	32.287	32.165
Emc3	ENSMUSG00000030286	ENSMUST00000032425.6, ENSMUST00000154605.1, ENSMUST00000203526.1, NM_175101	4	3	1	ER membrane protein complex subunit 3	6:113514887-113531638:-1	493.55	2.407	0	0.891	0	8.81	0	0	0	0	0	8.382	0	3.351	417.813	0.502	0	0	134.765	0	1.366	0	0.522	0	0	0.416	0	0	0	0	244.643	0	12.554	0	1.189	0	0	8.961	0	0	97.991	0	0	1.202	3.736	9.22	0	0	1.005	1070.85	0	0	0	0	63.922	64.175	65.237	60.639	64.525	65.768	62.771	60.547	57.5	58.26	35.5
Uqcrc1/22273	22273	NM_025407	1	0	1	ubiquinol-cytochrome c reductase core protein 1	9:103563-116556:1	0	0	0	59.688	0	0	0	362.818	330.809	4.277	156.633	0	0	0	0	131.464	0	0	168.958	166.781	320.757	0	0	0	0	0	171.861	74.627	251.448	0	178.672	0	0.546	31.727	0	2.757	144.398	0	242.576	0	103.016	119.851	415.268	0	135.173	0	182.483	0	92.221	247.758	0	212.916	0	0	63.893	76.341	129.717	124.069	111.396	125.01	178.378	56.381	125.916	128.728	42.673
Tk2	ENSMUSG00000035824	ENSMUST00000050211.6, ENSMUST00000211995.1, ENSMUST00000212165.1, ENSMUST00000212209.1, ENSMUST00000212275.1, ENSMUST00000212279.1, ENSMUST00000212805.1, ENSMUST00000212854.1, NM_021028, XM_006531233, XM_006531235	11	8	3	thymidine kinase 2, mitochondrial	8:104226694-104243448:-1	0	2.391	0	173.232	2.812	0	0	0	1.129	0	0	0	0	0	0	0	0	0	0	0	0	0	0	0	0	2.216	0	165.952	351.33	230.267	0	2.461	0	0	392.893	0	0	0	0	0	176.15	0	153.751	0	0	0	0	0	0	0	0	179.399	0	17.695	63.837	63.819	69.611	30.022	26.475	28.173	22.282	30.025	26.563	26.549	40.427
Ilf3	ENSMUSG00000032178	ENSMUST00000067646.11, ENSMUST00000115414.2, ENSMUST00000213518.1, ENSMUST00000213603.1, ENSMUST00000214200.1, ENSMUST00000214217.1, ENSMUST00000214474.1, ENSMUST00000214758.1, ENSMUST00000214821.1, ENSMUST00000214852.1, ENSMUST00000215169.1, ENSMUST00000215438.1, ENSMUST00000216892.1, ENSMUST00000217348.1, ENSMUST00000217476.1, ENSMUST00000217498.1, NM_001277322, NM_010561, XM_006510031, XM_006510034, XM_006510036, XM_006510037, XM_011242403, XM_011242404, XM_011242405, XM_017313138, XM_017313139, XM_017313140, XM_017313142, XM_017313143, XM_017313146, XM_017313148, XM_017313149, XM_017313150, XM_017313152, XM_030244068, XM_030244071, XM_030244073	38	16	22	interleukin enhancer binding factor 3	9:21368532-21405363:1	0	590.943	525.562	0	0	364.555	0	0	1.185	0	0	0	0	119.556	242.514	1.04	7.425	17.495	190.453	0	0	0	0	0.655	0	0.488	0.21	0	0	0	1.154	0	0	389.283	0.319	0	1.436	778.643	1.156	0	158.214	3.45	2.754	0.34	82.55	89.067	0	361.274	258.741	0.173	0	0	0.181	0	63.756	55.572	65.852	82.098	61.264	97.734	87.063	71.896	41.503	23.641	36.616
Rcsd1	ENSMUSG00000040723	ENSMUST00000040357.10, ENSMUST00000097474.8, ENSMUST00000192566.1, ENSMUST00000193714.1, ENSMUST00000195045.1, NM_001038846, XM_006496781, XM_006496782, XM_006496784, XM_011238794	10	5	5	RCSD domain containing 1	1:165648945-165708094:-1	1.876	0	28.054	1.473	0.487	0	0	0.96	1.715	182.15	1.613	0.334	0	0.366	0	0	0.166	0	5.245	0	327.538	0	2.371	0	0	0.162	210.607	0.342	0	0	0	0	0.31	0.77	2.574	254.892	0.556	597.285	0.702	0	4.765	0	0	0.128	42.633	0	0	2.792	115.168	0	0.707	0	0.746	67.202	63.719	63.649	53.409	43.424	37.167	2.769	2.596	2.201	48.209	59.842	37.301
Gps2/ENSMUSG00000023170	ENSMUSG00000023170	ENSMUST00000057884.5, ENSMUST00000072581.8, ENSMUST00000116358.7, ENSMUST00000124596.1, ENSMUST00000134581.1	5	5	0	G protein pathway suppressor 2	11:69913888-69916591:1	5.655	0	0.26	0	5.858	0	1192.46	376.593	0	0	0	0	0	5.086	4.204	642.709	0	0	0	0.665	0	0	0	0	0	817.468	414.032	0	0	0	12.482	0	0	30.448	0	0.492	152.415	0	0	0	0	222.083	4.479	2.075	0	0	0	0	158.187	0	396.54	95.494	0	0	63.705	75.649	61.652	83.248	79.04	101.604	71.072	74.236	96.065	75.988	72.156
Slc16a10	ENSMUSG00000019838	ENSMUST00000092566.7, ENSMUST00000213488.1, ENSMUST00000213827.1, ENSMUST00000217252.1, NM_001114332, NM_028247, XM_006512863	7	4	3	solute carrier family 16 (monocarboxylic acid transporters), member 10	10:40075402-40142254:-1	4.035	0	551.712	64.426	3.571	0	1.606	120.226	0	0	4.502	50.88	0	313.53	215.247	1.254	0	2.307	2.891	0.154	10.672	322.108	45.139	0	72.937	0.143	0.843	0	0	0	141.846	0	0	1.112	0.043	10.7	74.293	543.943	1.455	0	169.818	0	0	0	8.137	0	0	2.692	0.374	0.13	0	0	0	0	63.697	68.74	63.302	60.394	60.351	145.364	110.135	120.729	88.667	62.641	72.866
Vdac1	ENSMUSG00000020402	ENSMUST00000020673.2, ENSMUST00000102758.7, ENSMUST00000125694.7, ENSMUST00000153339.1, ENSMUST00000157052.1, NM_001362693	6	5	1	voltage-dependent anion channel 1	11:52361597-52389397:1	0	0	0	122.79	0	18.837	2.707	0	0	0	0	0	0	0	1.38	314.509	0	38.918	0	0	0	0	3.5	3433.27	1.068	0	0	1.858	0	0	0	0	0	0.36	0	0.825	203.054	0	0	0	0	317.133	0	0	0	0	269.692	428.248	128.782	0	0	0	222.63	0	63.693	49.138	56.707	61.133	64.956	83.249	70.458	103.445	36.945	58.879	46.064
Nfkbib	ENSMUSG00000030595	ENSMUST00000032815.10, ENSMUST00000085851.11, ENSMUST00000137121.1, NM_001306222	4	3	1	nuclear factor of kappa light polypeptide gene enhancer in B cells inhibitor, beta	7:28759038-28766644:-1	0	0	176.323	201.738	0	339.051	0	613.912	0	0	422.032	0	0	272.105	230.512	0	0	0	0	20.814	0	0	0	0	0	0	0	0	0	637.455	1.616	1109.58	0	170.404	0	0	317.723	0.746	2.438	0	275.041	0	0	0	0	4.57	0	0	189.222	0	0	0	0	0	63.684	63.107	65.44	92.876	72.901	72.396	80.191	72.816	93.417	119.389	40.036
Smim4	ENSMUSG00000058351	ENSMUST00000049732.10, ENSMUST00000064032.9, ENSMUST00000090205.4, ENSMUST00000203261.2, NM_001308464	5	4	1	small integral membrane protein 4	14:31124505-31128930:-1	0	0	0	0	0	0	0	0	16.075	0	0	0	0	0	29.913	4.332	0	0	0	0	22.931	0	0	0	0	0.589	28.421	0	0	0	0	0	0	0	69.842	0	0	0	0	0	0	0	13.303	0	0	0	0	0	8.125	0	0	0	28.701	0	63.666	61.528	63.49	35.004	42.058	25.234	48.566	49.974	78.414	55.103	60.642
Mgrn1	ENSMUSG00000022517	ENSMUST00000023159.9, ENSMUST00000070658.15, ENSMUST00000229038.1, ENSMUST00000230108.1, ENSMUST00000230220.1, ENSMUST00000230653.1, ENSMUST00000230738.1, ENSMUST00000230990.1, NM_001357062, XM_006521832, XM_006521837	11	8	3	mahogunin, ring finger 1	16:4886105-4927668:1	0	0.254	82.376	1.583	0	0	0.372	9.759	0	4.162	70.296	0	0	0	0	0.29	0	0	0	4.21	0	0.335	0	0	0	0.243	0	38.546	0	167.715	0	1.44	0	0.261	0	0	0	0	0	2056.67	0	0	0	0	0	0	710.422	0	1.014	34.647	0	2484.54	29.005	0	63.655	67.984	74.696	72.862	78.166	72.531	77.58	64.381	52.94	59.895	57.66
Dync1i2	ENSMUSG00000027012	ENSMUST00000081710.11, ENSMUST00000100028.9, ENSMUST00000112136.1, ENSMUST00000112138.7, ENSMUST00000112139.7, ENSMUST00000112140.7, ENSMUST00000112142.7, ENSMUST00000112144.8, ENSMUST00000137683.1, ENSMUST00000138613.1, ENSMUST00000141619.7, ENSMUST00000149735.1, NM_001198872, NM_001198873, NM_001198875, NM_001198877, NM_001198878, NM_010064, XM_006498676, XM_006498678, XM_006498679, XM_006498680, XM_017315324, XM_030247151, XM_030247156, XM_030247159, XM_030247161, XM_030247162	28	12	16	dynein cytoplasmic 1 intermediate chain 2	2:71211946-71263303:1	0	1.499	3.691	4.982	7.401	0	15.927	155.898	0.398	10.67	0.8	0.978	1242.4	0.755	3.662	0	0.449	0	1.412	0.383	0	0	87.912	0	0	10.366	0.51	0.816	1.054	369.627	1.634	0.5	5.419	0	0	10.38	21.202	3.533	3.425	0	0.317	169.595	5.805	0.56	192.398	166.441	5.729	96.115	4.212	0	3.216	1.751	0.967	8.579	63.634	59.929	70.011	61.619	73.188	85.3	80.427	76.104	57.465	51.55	39.316
Plekha2	ENSMUSG00000031557	ENSMUST00000064883.13, ENSMUST00000098866.10, ENSMUST00000125466.1, ENSMUST00000128715.7, ENSMUST00000211708.1, NM_031257, XM_006509228	7	5	2	pleckstrin homology domain-containing, family A (phosphoinositide binding specific) member 2	8:25039144-25091412:-1	0	366.203	0	0	360.813	0	0	0	736.676	0	40.274	1.026	0	0	165.465	0	0.291	0	0	0	0	0.24	0.273	0	25.97	0	0	265.456	224.003	0	0.105	0	0.205	128.084	39.743	1.844	0	0	0	0.436	148.506	0	0	0	107.448	4.662	0.14	0	104.856	0.134	0	0	226.302	0	63.628	68.173	62.78	72.964	63.384	69.662	56.228	61.244	46.478	36.136	38.845
H2-Ke6/ENSMUSG00000073422	ENSMUSG00000073422	ENSMUST00000045467.13, ENSMUST00000114303.3, ENSMUST00000170644.7, ENSMUST00000173425.8, ENSMUST00000173616.7, ENSMUST00000173894.1, ENSMUST00000174029.7, ENSMUST00000174399.7, ENSMUST00000235579.1, ENSMUST00000236164.1, ENSMUST00000236627.1, ENSMUST00000237759.1	12	12	0	H2-K region expressed gene 6	17:34026033-34028060:-1	0	0	879.023	210.068	0	0	0	0	7.188	0	528.738	0	0	0	0	476.298	0	0	0	0	14.321	0	0	0	0	0	801.44	9.895	0	0	431.301	0	238.873	0	0	1411.43	0	0	0	86.35	0	0	0	0	429.575	0	0	0	0	0	0	0	0	1.682	63.529	65.139	62.68	73.249	77.678	62.21	64.909	85.416	89.848	65.796	36.548
Gbp3	ENSMUSG00000028268	ENSMUST00000029935.13, ENSMUST00000106221.7, ENSMUST00000106222.8, ENSMUST00000128609.7, ENSMUST00000142060.1, ENSMUST00000142731.2, ENSMUST00000199325.4, NM_001355403, XM_006501719, XM_006501724	10	7	3	guanylate binding protein 3	3:142560356-142573213:1	0	0	0.606	34.602	659.183	368.954	0	0	0	416.939	0	0	0	283.967	195.222	689.524	0.338	0	0	0	0	0	0	0	1647.57	78.313	0	212.487	0	0	0	0	0	12.208	0	0	272.373	0	0	0	519.895	0	468.394	0	211.313	121.354	0	0	9.637	0	0.391	496.234	0	0	63.522	61.643	76.265	43.047	52.501	5.084	8.81	3.575	69.53	80.436	75.476
Pcif1	ENSMUSG00000039849	ENSMUST00000041643.4, ENSMUST00000122810.1, ENSMUST00000130213.1, ENSMUST00000145327.1, NM_146129, XM_011239494, XM_011239495, XM_030250663	8	4	4	PDX1 C-terminal inhibiting factor 1	2:164879991-164891380:1	0	0	1.917	1.314	0	30.584	0	0	354.775	0	2.34	0	0	0	0	388.45	0	0	0	0	0	0	0	0	1.482	0	0	3.729	321.038	0	0	0	118.653	0	0	1.414	172.478	476.491	20.344	0	90.767	0	0	0	0	0	0	129.956	43.782	0	0	0	204.414	0	63.517	52.963	70.978	56.654	61.877	57.233	62.403	55.184	73.082	103.13	47.564
Sys1	ENSMUSG00000045503	ENSMUST00000072452.10, ENSMUST00000109352.7, ENSMUST00000125086.1, ENSMUST00000138268.7, ENSMUST00000142347.1, ENSMUST00000142892.7, ENSMUST00000155250.1, XM_011239732, XM_011239733	9	7	2	SYS1 Golgi-localized integral membrane protein homolog (S. cerevisiae)	2:164460971-164465510:1	141.048	0	0	0	0	423.728	1.314	313.481	0	0	789.187	1.807	1633.96	0	229.93	0	0	220.962	3.292	0	0.56	483.667	102.129	0	0.468	0	0.562	0	0	0	255.034	1126.67	0	135.362	0	964.597	400.332	18.741	0	0.509	0	0	0	0	0	1.38	0	0	67.256	0	0	0	299	3.304	63.458	46.657	68.927	53.34	58.796	52.713	80.972	76.548	79.171	124.302	90.118
Gmppa	ENSMUSG00000033021	ENSMUST00000037796.13, ENSMUST00000113584.7, ENSMUST00000124539.1, ENSMUST00000131545.7, ENSMUST00000132291.7, ENSMUST00000133418.7, ENSMUST00000135453.1, ENSMUST00000140287.7, ENSMUST00000141124.1, ENSMUST00000143730.7, ENSMUST00000144874.7, ENSMUST00000145166.7, ENSMUST00000188097.1, NM_001357169, NM_001357171, NM_133708, XM_006496532, XM_006496535, XM_030242740, XM_030242742, XM_030242753	21	13	8	GDP-mannose pyrophosphorylase A	1:75435971-75443175:1	0	0	0	334.65	0	2.156	0	0	0	0	3.296	0	4.119	352.703	0	0	0	0	0	0	0	1.845	0	0	776.176	0	0	0	0	0	0	0	0.642	13.981	0	0.89	277.463	3.706	0	0	104.062	0	2.018	0	0	9.996	0	0	0	0	1.871	0	1.341	0	63.449	82.546	65.005	71.121	52.095	75.77	106.843	91.44	69.921	82.425	76.862
Stmn1	ENSMUSG00000028832	ENSMUST00000030636.10, ENSMUST00000105867.7, ENSMUST00000105868.1, ENSMUST00000127279.7, ENSMUST00000130253.1	5	5	0	stathmin 1	4:134468320-134473843:1	0	0	2.386	0	0	0	0	1652.26	0	0	0	0	0	0	0	0	0	0	0	191.051	0	0	0	0	0	0	1.967	0	0	0	0.656	0	0	166.846	0	0	633.15	1.186	0	0	0	334.533	1.312	0	2.561	0	0	0	423.7	0	0.786	0	0	0	63.413	62.081	64.184	83.026	88.573	112.141	107.513	130.438	5.853	1.774	15.656
Hist2h2aa1	ENSMUSG00000064220	ENSMUST00000078756.6	1	1	0	histone cluster 2, H2aa1	3:96245497-96246082:1	50.771	6.043	0	91.368	0	0	0	0	0	81.774	0	5.649	0	0	0	16.547	0	0	0	0	0	52.032	0	0	0	0	0	0	0	0	0	0	0	0	0	0	0	93.874	0	0	21.955	0	0	0	0	0	0	0	0	0	426.995	0	23.594	0	63.411	85.402	65.139	63.717	62.783	62.968	78.793	85.834	193.912	140.432	138.282
Tspan14	ENSMUSG00000037824	ENSMUST00000047652.5, ENSMUST00000224209.1, ENSMUST00000224349.1, NM_001316748, XM_006519261, XM_017316081	6	3	3	tetraspanin 14	14:40906427-40948209:-1	0	0	0	2.034	500.66	359.78	0.479	335.461	0.356	168.512	0	0	0	0	0	0	0	0	0	0	0	0.691	0	0	0.286	0	263.552	304.074	0.896	107.23	0	0.893	0.567	169.445	12.192	0	248.448	0	0	0.307	0	13.334	0	0.84	0.545	0	0.6	510.29	183.134	0	0	0.338	3.122	0.335	63.353	78.262	62.876	43.478	48.456	92.688	88.522	108.234	89.222	103.454	91.683
Szrd1	ENSMUSG00000040842	ENSMUST00000039939.6, ENSMUST00000094549.10, ENSMUST00000102487.3, ENSMUST00000128444.1, ENSMUST00000148204.7, XM_006538694, XM_006538695, XM_006538699, XM_006538700, XM_030253383	10	5	5	SUZ RNA binding domain containing 1	4:141113015-141137358:-1	0	0	0	170.248	0.778	1.828	0	0	0	2.749	0	0	0	0	0.564	0	0.265	0	0	103.875	0	0	1.196	0	0	20.677	112.096	0	0	86.021	0	0	0	77.868	0	0	0	0	1.589	0.237	0	168.385	0	0	16.187	92.271	0	0	0	0	0	1.803	0.2	25.035	63.328	63.781	55.312	59.843	46.869	44.511	42.178	46.204	70.518	48.221	85.345
Inpp4a	ENSMUSG00000026113	ENSMUST00000027287.10, ENSMUST00000058307.14, ENSMUST00000114933.8, ENSMUST00000123124.1, ENSMUST00000132401.7, ENSMUST00000132615.7, ENSMUST00000136846.7, ENSMUST00000137266.7, ENSMUST00000140264.7, ENSMUST00000146676.1, ENSMUST00000168546.2, ENSMUST00000193024.1, ENSMUST00000193774.5, NM_001290799, XM_006496014, XM_006496016, XM_006496017, XM_006496018, XM_006496019, XM_006496020, XM_030254642, XM_030254645	22	13	9	inositol polyphosphate-4-phosphatase, type I	1:37369217-37404442:1	66.994	75.514	0	51.28	192.311	57.872	146.362	0.848	0	39.276	212.602	188.644	0	85.103	33.401	74.928	0.438	41.173	124.509	0	70.204	0	172.027	1217.56	263.081	60.806	27.798	351.446	58.154	45.535	87.153	0	0.601	0	0	128.95	92.916	88.428	225.748	0.389	0	0.113	0.058	289.003	0.115	156.865	0	0.071	68.272	0	79.326	103.764	0.219	0	63.302	65.356	53.625	34.236	29.014	23.458	16.564	13.55	53.007	36.914	38.843
Rchy1	ENSMUSG00000029397	ENSMUST00000031345.14, ENSMUST00000138351.1, ENSMUST00000140670.7, ENSMUST00000169948.1, ENSMUST00000200905.1, XM_006535191	6	5	1	ring finger and CHY zinc finger domain containing 1	5:91948904-91963145:-1	0	0	0	446.481	0	0	0	7.992	132.92	284.108	0	0	2.864	0	0	0	0	0	0.652	131.871	0	0	0	0.965	0	7.341	209.547	177.244	33.309	0	0	3.467	52.005	0	0	0	0	0	0	0	0	3.225	0	0	0	0	0.557	0	125.115	0	0	0	0	1.941	63.256	69.946	56.487	46.089	38.744	39.814	21.63	34.079	54.853	53.153	64.675
Rnf10	ENSMUSG00000041740	ENSMUST00000040555.14, ENSMUST00000112096.8, ENSMUST00000112097.7, ENSMUST00000128954.1, ENSMUST00000133276.1, ENSMUST00000139853.1, ENSMUST00000151085.1, ENSMUST00000152613.1, ENSMUST00000153553.1, ENSMUST00000200923.1, ENSMUST00000202855.1, NM_001302448, XM_017320970	13	11	2	ring finger protein 10	5:115241770-115260226:-1	0	257.326	0	0.344	0	0	0	7.507	1.464	5.494	11.478	0	0	1.212	0	226.118	0	0	0	0	520.101	420.801	0	0	0.83	0	0	0	0	0	0	0	0.833	0.428	0.411	0	246.072	0	0.37	0	78.501	0	2.211	0	0.334	65.083	0	0	0	0	0	0	0	0	63.241	63.975	50.959	50.243	64.801	84.627	56.301	82.135	69.776	107.996	76.831
Chst12	ENSMUSG00000036599	ENSMUST00000043050.8, ENSMUST00000124142.1, NM_021528	3	2	1	carbohydrate sulfotransferase 12	5:140505609-140525238:1	0	596.274	0	169.658	0	0	0	0	0	382.501	1.991	0	1085.33	397.584	0	0	0	0	1.491	300.672	322.967	0	0	0	0	0	0	0	0	0	0.54	0	0.318	0	2.29	9.549	0	0.912	0	0	0	0	0	0	0	0	0	0	40.287	0	0	385.812	0	0	63.239	53.616	76.188	64.16	81.102	65.031	65.625	43.487	175.485	174.46	106.706
Smarce1	ENSMUSG00000037935	ENSMUST00000103133.3, ENSMUST00000128215.1, ENSMUST00000128707.7, ENSMUST00000135040.7, ENSMUST00000155062.1, ENSMUST00000156160.1	6	6	0	SWI/SNF related, matrix associated, actin dependent regulator of chromatin, subfamily e, member 1	11:99209047-99231017:-1	0	0.291	0	28.494	1.278	0	0	0	0	0	9.102	0	0	313.853	0	0	648.021	0	0.29	3.083	0	0	0	0	0	0	0	0	4.075	0	184.429	510.882	107.009	0	602.364	0.185	83.9	10.313	0	0	0	212.858	0.248	0	0	0	0	0	184.344	3.005	0	0	1.075	0	63.226	44.044	61.055	63.614	60.724	66.387	55.299	60.567	33.87	50.983	118.495
Eif2s2	ENSMUSG00000074656	ENSMUST00000099173.10, ENSMUST00000135524.1, ENSMUST00000147136.1, ENSMUST00000161172.2, ENSMUST00000166171.7, NM_026030	6	5	1	eukaryotic translation initiation factor 2, subunit 2 (beta)	2:154871410-154892906:-1	11.8	0.369	0	2.443	0	2.502	0	111.844	0	0	0	0	0	0	1.171	3.586	0	0	0	0	0	0.397	23.992	0	1.845	0.352	0.353	0	0	0	0	0	19.172	217.565	0	0	0	1.985	9.584	1.97	0	9.457	5.508	0	124.347	0	0	21.163	102.179	0	10.279	435.972	0.823	39.363	63.223	59.236	63.556	54.129	57.007	85.909	72.198	67.242	40.502	48.397	39.24
Elmo1	ENSMUSG00000041112	ENSMUST00000072519.6, ENSMUST00000180626.1, ENSMUST00000180767.1, ENSMUST00000181429.7, ENSMUST00000220751.1, ENSMUST00000221067.1, ENSMUST00000221595.2, NM_198093, XM_006516547, XM_030247141	10	7	3	engulfment and cell motility 1	13:20472990-20608353:1	393.446	7.917	396.089	33.656	0	0	0	0	171.489	0.309	0	0	0	0	0	0	0	0	0.299	0	0	2.272	0	1045.99	0	12.987	486.694	0	1.098	0	97.193	0	960.991	0.116	317.691	348.34	27.295	0	0	0	1.333	0	289.708	101.93	0.357	0	0	195.854	149.611	1.579	0.331	383.27	185.218	119.377	63.211	66.373	52.814	87.529	86.129	62.719	41.677	47.562	80.093	78.096	80.902
Efr3a	ENSMUSG00000015002	ENSMUST00000015146.15, ENSMUST00000096411.3, ENSMUST00000172756.1, ENSMUST00000173008.1, ENSMUST00000173858.7, ENSMUST00000173936.1, ENSMUST00000174135.1, ENSMUST00000174591.2, ENSMUST00000174601.7, ENSMUST00000174615.1, ENSMUST00000174749.1, ENSMUST00000174856.6, ENSMUST00000211878.1, ENSMUST00000227340.1, NM_133766	15	14	1	EFR3 homolog A	15:65787038-65873812:1	0	0	814.69	137.828	14.679	0	0.219	0	0	83.721	0.901	24.755	0	0	187.567	3.941	0	2.07	9.728	44.196	0	0.159	1.699	0.235	0	0	5.346	24.53	1.817	0	1.358	289.497	0	22.176	3.433	0	113.49	389.843	30.389	0	0	228.395	0	273.897	95.871	0	3.807	45.429	5.883	50.79	240.373	517.124	54.285	288.669	63.183	62.06	66.403	69.156	54.42	50.235	43.47	39.746	39.154	50.228	68.144
Prpf40a	ENSMUSG00000061136	ENSMUST00000076313.12, ENSMUST00000125243.2, ENSMUST00000132031.1, ENSMUST00000133384.1, ENSMUST00000152922.7, ENSMUST00000209364.1, ENSMUST00000209508.1, ENSMUST00000210789.1, ENSMUST00000211102.1, ENSMUST00000211712.1, NM_001371015, NM_001371016, NM_001371017, NM_001371018, NM_001371019, NM_001371020, XM_006498193, XM_011239140, XM_030251893	19	10	9	pre-mRNA processing factor 40A	2:53136839-53191438:-1	4.694	57.161	0	0	296.231	364.9	0.466	180.792	0	193.276	531.922	0.974	0	0	142.01	538.33	0	0	0	0	13.006	0	0.806	0	288.172	0	4.089	293.249	423.285	0	0	0	15.238	19.478	0	8.7	87.309	0.746	0	12.343	171.282	10.258	38.686	6.5	37.83	0	0.583	0	287.811	0	15.888	525.206	1.443	0	63.129	71.491	66.328	75.504	62.989	87.309	85.739	106.918	111.951	80.405	47.934
Tacc1	ENSMUSG00000065954	ENSMUST00000084030.5, ENSMUST00000084512.10, ENSMUST00000209441.1, ENSMUST00000209633.1, ENSMUST00000209827.1, ENSMUST00000210016.1, ENSMUST00000210488.1, ENSMUST00000210645.1, ENSMUST00000210767.1, ENSMUST00000210933.1, ENSMUST00000211218.1, ENSMUST00000211584.1, ENSMUST00000211622.1, XM_006509143, XM_006509146, XM_006509147, XM_017312859, XM_030243613, XM_030243614	19	13	6	transforming, acidic coiled-coil containing protein 1	8:25154552-25201542:-1	0	24.742	0.607	1.422	0	2.594	0	112.619	315.442	12.288	5.119	0	0	3.956	11.41	0	5.253	6.042	18.093	0.252	4.412	0.251	1.425	6.755	207.218	1.126	0	3.636	0.65	40.638	0.621	3.204	0	1.361	69.504	0	0.423	47.385	95.757	0	62.622	1.158	6.846	3.43	6.908	41.642	0.481	19.582	53.008	1.647	217.645	9.18	3.162	131.166	63.094	71.664	63.107	64.893	69.07	50.576	37.227	38.521	93.152	49.64	73.938
Hvcn1	ENSMUSG00000064267	ENSMUST00000072602.13, ENSMUST00000100747.2, ENSMUST00000143560.7, ENSMUST00000145854.7, ENSMUST00000196187.4, NM_001359454, NM_028752, XM_006530471, XM_006530472, XM_011248243	10	5	5	hydrogen voltage-gated channel 1	5:122232293-122242297:1	0	0.895	0	0.295	0	0.358	0	0	0	0	0	0	0	0	0	2.037	0	0	306.652	0	336.344	0	0	0	0	0	0.617	0	336.083	97.874	0	0	0	0.243	406.695	0.962	0	0	394.37	0	112.571	67.604	0	0	0	0	0.273	0	84.823	0.262	0.494	85.516	0	23.679	63.067	68.342	73.737	148.971	134.78	461.781	394.107	459.518	15.182	8.324	11.891
Ddx41	ENSMUSG00000021494	ENSMUST00000021956.8, ENSMUST00000224125.1, ENSMUST00000224686.1, ENSMUST00000224765.1, ENSMUST00000225783.1, XM_030247432	6	5	1	DEAD (Asp-Glu-Ala-Asp) box polypeptide 41	13:55530416-55536530:-1	0	0	0	269.37	0	361.315	0	0	0	0	0	0	0	344.01	0	0	1020.69	1.985	187.079	0	681.59	0	10.112	0	0	0	244.259	0	485.562	0	0	0	0	140.688	0	0	20.774	0	0	0	0	0	0.354	0	0	0	0	0	0	0	434.101	0	0	387.244	63.024	72.236	79.574	58.164	61.51	97.462	118.77	89.709	86.785	63.85	69.067
Fam20c	ENSMUSG00000025854	ENSMUST00000026972.7, ENSMUST00000159176.7, ENSMUST00000160645.7, ENSMUST00000160988.1, ENSMUST00000161641.1, ENSMUST00000197027.1, NM_030565	7	6	1	family with sequence similarity 20, member C	5:138755081-138810063:1	0	0	0	225.671	0	289.045	0	0	0	0.516	1.297	1096.37	0	0	429.842	0	0	0	102.616	0	378.978	5.342	0	0	493.887	5.232	49.56	0.237	0.588	0	262.549	0	0	102.978	0	0	0	3.759	0	0	249.999	0	3	0	1.732	0.607	0.216	0	0	0	0	0.245	0	5.683	63.018	61.571	64.881	42.764	47.09	0.411	0.091	0.073	17.62	20.755	33.105
Babam2	ENSMUSG00000052139	ENSMUST00000063813.10, ENSMUST00000071531.11, ENSMUST00000114507.9, ENSMUST00000114515.8, ENSMUST00000131995.6, ENSMUST00000200705.1, ENSMUST00000201107.3, ENSMUST00000201202.3, ENSMUST00000201352.3, ENSMUST00000201487.3, ENSMUST00000201592.3, ENSMUST00000202080.1, ENSMUST00000202087.1, ENSMUST00000202270.1, ENSMUST00000202293.3, ENSMUST00000202815.3, NM_144541, XM_011240687	18	16	2	BRISC and BRCA1 A complex member 2	5:31698050-32084739:1	17.642	0	0	0	0	0	0	0	0	315.574	0	0	0	338.363	0	20.716	0	0	239.464	0	0	0	0	0	611.452	0	136.36	286.239	62.596	0	0	0	0	0	0	0	0	0	0	0	601.299	311.099	0	0.514	0	0	0	0	425.209	0.884	0	0	286.381	0	63.012	56.658	69.245	61.583	76.316	88.886	97.156	73.929	123.312	94.265	79.301
Exosc7	ENSMUSG00000025785	ENSMUST00000026891.4, ENSMUST00000159376.1, ENSMUST00000161569.1, ENSMUST00000214741.1, ENSMUST00000215377.1, ENSMUST00000215590.1, ENSMUST00000216412.1, NM_001081188, XM_006512208	9	7	2	exosome component 7	9:123125884-123136129:1	0	2.857	0	2.855	0	0	1064.56	0	0	0	0.287	0	0	0	260.552	0	2.98	0	0	272.783	0	0	0	0	0	0	0	0	0	0	289.011	0	1066.58	0	0	19.117	362.719	0	0	0	0	0	0	0	0	0	0	0	371.582	0.358	0	0.214	149.07	0	62.939	62.827	46.567	50.871	43.662	60.035	45.966	48.62	56.972	28.435	38.663
Osgep	ENSMUSG00000006289	ENSMUST00000006452.12, ENSMUST00000159292.7, ENSMUST00000160375.7, ENSMUST00000160393.7, ENSMUST00000160464.1, ENSMUST00000160890.7, ENSMUST00000162177.7, ENSMUST00000162850.1, NM_133676	9	8	1	O-sialoglycoprotein endopeptidase	14:50915374-50924893:-1	0	588.753	0.998	0	0	5.04	0	4.788	1.75	0	0	0	3.762	7.616	361.869	544.708	0	0	1.761	0	691.979	0	3224.32	0	0	0	9.55	0	5.253	0	393.929	0	1.081	0	0	0	0	0	960.1	0	0	0	8.792	0.182	0	4.092	960.396	0	343.418	0	0	0	0.332	0.668	62.932	81.471	87.638	83.152	91.09	91.503	91.587	92.723	100.785	93.201	89.549
Ebp	ENSMUSG00000031168	ENSMUST00000033509.14, ENSMUST00000140011.1, ENSMUST00000143223.1, ENSMUST00000149495.1	4	4	0	phenylalkylamine Ca2+ antagonist (emopamil) binding protein	X:8185329-8193512:-1	0	265.717	0	0	5.629	257.474	0	5.423	0	0	0	0	1073.79	0	0	0	519.482	0	22.565	0	0	1.99	0	0	0	0	0	317.047	0	0	0	0	0	0	0	697.022	116.324	0	0	0	0.436	0	0	0.433	0	0	0.831	0	0	0	0	0	167.389	0	62.93	53.249	65.919	58.56	51.343	75.382	64.918	60.362	57.77	56.705	63.378
Clns1a	ENSMUSG00000025439	ENSMUST00000026506.4, ENSMUST00000148125.1, ENSMUST00000205667.1, NM_023671	4	3	1	chloride channel, nucleotide-sensitive, 1A	7:97696657-97720793:1	0	456.308	0	211.748	658.159	0.513	0.855	0	0.289	300.734	0.371	1.352	0	0	0.66	1.829	2.019	0	380.23	278.606	0	0.62	0.314	0	0	0	0.831	0	0	0	560.164	5.025	0.503	4.194	1.617	0	228.71	0	1.689	0	483.982	666.217	0.533	0	1.327	0	0.541	0	0	0	0	671.135	0.464	0	62.917	61.843	67.622	69.368	60.956	77.018	115.609	92.382	80.496	66.952	89.25
Snx9	ENSMUSG00000002365	ENSMUST00000002436.10, ENSMUST00000231803.1, XM_017317612, XM_030249990	4	2	2	sorting nexin 9	17:5899146-5931162:1	0	12.767	0	0.246	0.385	0	0	0	0	0	0	0.556	0	0	170.416	0	0	83.998	0	0	0	0	0.294	0	0	0	0	192.764	377.698	81.895	89.469	0	0	1.751	0	0	0	0	0	0	0	343.304	0	1.483	0	0	298.473	0	0	0	0	0	0	0	62.879	54.081	61.346	44.327	37.32	35.323	24.385	38.888	16.806	17.823	48.695
Scand1	ENSMUSG00000046229	ENSMUST00000079125.7, NM_020255	2	1	1	SCAN domain-containing 1	2:156311846-156312704:-1	61.87	0	0	19.707	0	0	0	0	0	39.771	11.505	42.165	0	0	29.691	145.396	0	11.462	32.414	41.904	0	0	65.588	0	0	0	129.476	0	27.284	0	20.153	0	0	0	0	0	44.503	21.473	14.423	259.948	9.616	0	206.81	0	0	4.361	0	0	16.666	0	0	45.973	45.313	1.708	62.75	45.225	45.01	42.608	49.967	66.469	61.5	64.296	81.009	108.502	162.389
Snf8	ENSMUSG00000006058	ENSMUST00000006217.9, ENSMUST00000107700.3, ENSMUST00000145749.1, ENSMUST00000150946.7, ENSMUST00000156394.1, ENSMUST00000156524.1, XM_006533467	7	6	1	SNF8, ESCRT-II complex subunit, homolog (S. cerevisiae)	11:96034890-96047430:1	146.691	128.032	3.544	35.775	0	13.447	332.609	23.491	0	2.624	0	1.88	9.959	2.871	91.303	0	552.673	129.187	136.951	64.153	362.417	0	0	0	212.778	265.032	211.779	165.506	0	0	226.079	493.79	36.386	117.884	104.715	244.645	185.548	6.897	0	11.102	184.619	0	29.869	6.998	2.037	69.654	200.635	0	66.516	0	44.17	0	0	4.709	62.714	67.786	46.729	60.329	44.733	43.975	36.319	43.352	111.981	71.665	84.777
Ly9	ENSMUSG00000004707	ENSMUST00000004827.13, ENSMUST00000068878.13, ENSMUST00000111277.1, ENSMUST00000143463.7, ENSMUST00000146596.1	5	5	0	lymphocyte antigen 9	1:171588624-171607410:-1	0	0	0	0	0	0	0	177.744	0	0	0	0	0	0	0	0.457	0	0	0	0	0	0	0.475	0	0	0	0	0	0	500.672	0	0	0	0	0	0	0	0	0	0	0	0	0	0	0	0	0	0.663	0	0	0	0	0	5.001	62.711	63.269	65.858	46.906	48.085	43.199	35.402	36.776	52.343	41.667	17.858
Crat	ENSMUSG00000026853	ENSMUST00000028207.12, ENSMUST00000102854.9, ENSMUST00000102855.7, ENSMUST00000128593.1, ENSMUST00000129494.1, ENSMUST00000132981.8, ENSMUST00000134120.1, ENSMUST00000142096.1, ENSMUST00000146603.1, ENSMUST00000146822.1, ENSMUST00000154595.1, ENSMUST00000155790.7, ENSMUST00000156702.1, NM_007760, XM_030247065, XM_030247069, XM_030247070	17	13	4	carnitine acetyltransferase	2:30401937-30414122:-1	0	0	0	0	0	0.313	0	0	0	0	0	0	0	0	0	0	0	0	0	0	61.721	319.794	0	2.675	0	0	35.04	530.156	0	0	0.538	0	0	0	1.031	0	0	0	0	0	243.876	0	0	0	1.38	0	0	0	0	0	0	0	0	431.499	62.685	62.452	61.646	64.735	67.296	63.583	55.052	57.778	23.724	38.117	60.855
Atp13a2	ENSMUSG00000036622	ENSMUST00000037055.13, ENSMUST00000125797.7, ENSMUST00000127833.2, ENSMUST00000135117.1, ENSMUST00000137630.2, ENSMUST00000151517.7, ENSMUST00000156995.7, ENSMUST00000168047.7, ENSMUST00000170797.1, XM_017320424, XM_030253864	11	9	2	ATPase type 13A2	4:140986873-141007701:1	325.47	0	2.691	138.56	0	0.249	592.285	52.512	755.062	0	61.426	0	0	0.906	0	0	0.665	0	1.111	1.055	0	3.507	0	0	0.971	0.201	215.254	2.746	597.015	402.077	182.003	2.259	0	0.17	0.373	0	0	245.791	283.389	0	0	3.291	352.12	0	0	371.074	0	0.844	2.409	1.002	0	0	49.707	0.537	62.621	60.715	69.312	55.33	64.728	89.302	69.526	98.358	66.422	76.461	78.317
Sh3bp5	ENSMUSG00000021892	ENSMUST00000091903.4, ENSMUST00000100730.9, ENSMUST00000140002.7, ENSMUST00000147586.1, XM_006519015, XM_030247814, XM_030247815	7	4	3	SH3-domain binding protein 5 (BTK-associated)	14:31373774-31394292:-1	0	0	0	43.972	0	0	0	689.26	0	0	0	0	0	21.322	245.93	0	0	0	0	0	0	0	0	0	0.276	0	0	0	267.076	0	0	0	0	157.044	0	0	123.46	4.471	0	0.294	119.305	0	0	0	0	187.097	0.291	0	97.951	0	0	0	0	0	62.576	69.347	70.109	33.495	38.176	59.084	49.31	65.043	51.601	59.191	38.419
Nudt16	ENSMUSG00000032565	ENSMUST00000035179.8, ENSMUST00000185533.1, ENSMUST00000186925.1, ENSMUST00000186933.2, ENSMUST00000190375.1, NM_029385, XM_006511845	7	5	2	nudix (nucleoside diphosphate linked moiety X)-type motif 16	9:105129338-105131805:-1	0	34.859	7.486	206.692	0	0	0	0	0	0	39.04	0	0	0	0	0	0	0	0	0	0	0	0	0	0	0	0	0	0	454.879	0	0	0	0	0	0	184.732	0	1373.52	0.655	202.928	0	7.509	998.56	0	0	0	0	168.845	132.095	0	0	43.808	0	62.547	66.98	78.569	54.966	36.79	25.251	27.082	23.352	14.961	40.3	110.828
Ddx39b/ENSMUSG00000019432	ENSMUSG00000019432	ENSMUST00000068056.11, ENSMUST00000172549.1, ENSMUST00000173731.7, ENSMUST00000174164.1, ENSMUST00000174757.7, ENSMUST00000174795.1	6	6	0	DEAD (Asp-Glu-Ala-Asp) box polypeptide 39B	17:35241746-35253707:1	148.729	186.386	0	0	0	0	2.2	118.57	0	0	182.142	6.441	0	96.806	0	0	16.636	0	0	0	0	0	10.085	0	0	0	0	49.831	119.851	0	0	43.276	0	232.747	49.202	0	475.076	106.724	75.337	0	148.305	369.444	0.477	0.263	3.947	375.35	1099.34	0	17.834	0.461	0	0	101.801	0	62.544	67.349	64.566	75.732	73.619	89.834	108.625	103.612	44.088	57.277	32.667
Gpcpd1	ENSMUSG00000027346	ENSMUST00000028822.13, ENSMUST00000060955.11, ENSMUST00000110135.2, ENSMUST00000110136.7, ENSMUST00000110142.7, ENSMUST00000124107.7, ENSMUST00000124632.1, ENSMUST00000127712.7, ENSMUST00000131617.1, ENSMUST00000140867.7, ENSMUST00000145694.7, ENSMUST00000148833.7, ENSMUST00000149854.7, NM_001355650, XM_006500276, XM_006500277, XM_006500279, XM_006500280, XM_017319293, XM_030252130, XM_030252131, XM_030252132, XM_030252133	23	13	10	glycerophosphocholine phosphodiesterase 1	2:132532725-132578248:-1	0	0	309.48	2.265	6.687	0	2.74	455.065	0	286.004	0	0	0	0	1.445	0	0	0	187.406	2.157	0	0	1135.63	2306.49	0	1.928	87.091	6.421	0	0	212.116	794.247	0	0.188	4.587	621.262	0	49.928	3.485	104.517	0	147.71	0.464	0	0	0	109.845	0	57.778	0	280.185	2.371	347.748	0	62.516	76.763	68.728	92.162	90.989	346.538	302.292	276.316	345.744	202.626	276.731
Man2c1	ENSMUSG00000032295	ENSMUST00000034836.15, ENSMUST00000159101.1, ENSMUST00000159130.7, ENSMUST00000159402.1, ENSMUST00000159496.7, ENSMUST00000159711.7, ENSMUST00000159843.7, ENSMUST00000159954.7, ENSMUST00000160042.1, ENSMUST00000160122.1, ENSMUST00000160147.7, ENSMUST00000160280.1, ENSMUST00000160426.7, ENSMUST00000160584.7, ENSMUST00000161182.7, ENSMUST00000161338.1, ENSMUST00000161393.7, ENSMUST00000161663.7, ENSMUST00000161696.1, ENSMUST00000161875.1, ENSMUST00000162340.1, ENSMUST00000162634.7, ENSMUST00000162915.7, NM_028636, XM_006511499, XM_017313619, XM_030244651, XM_030244652, XM_030244654, XM_030244655, XM_030244657, XM_030244658	32	23	9	mannosidase, alpha, class 2C, member 1	9:57134221-57142213:1	230.809	250.336	2.89	158.95	0	1.116	0	0	0	0	7.295	0	0	11.314	0	0.511	0	0	2.026	0	4.156	0	0	0	3.167	0.433	2.321	2.701	1.233	0	0	0	0	0	5.151	0	0	0	0.479	0	164.307	0	0	0	0	0	3.203	609.208	1.277	0.391	0	0	0.413	0.593	62.411	56.419	48.355	62.544	72.177	52.592	42.837	65.78	74.148	63.448	34.338
Ifi205	ENSMUSG00000054203	ENSMUST00000059226.6, ENSMUST00000192166.1	2	2	0	interferon activated gene 205	1:174011998-174031810:-1	0	0	0	0	0	0	0	0	0	0	0.334	0	0	1.119	0	50.009	0	0	0	0	0	0	8.157	0	0	28.812	0	0	0	0	0	0	0.609	0	0	0	0	0	0.748	0	0	1.172	0	0	0	11.937	0	0	0	0	0	0.245	0.187	0	62.397	38.61	43.749	13.219	9.02	1.082	0	0.949	88.013	92.174	63.253
Batf	ENSMUSG00000034266	ENSMUST00000040536.5, ENSMUST00000222781.1, NM_016767	3	2	1	basic leucine zipper transcription factor, ATF-like	12:85686720-85709087:1	713.739	0	0	0	0	0	0	0	0	0	0	0	0	0	0	0	0	0	0	0	0	0	0	0	0	0	0	0	0	1403.59	0	0	0	0	0	0	159.58	0	0	0	0	0	0	0	514.963	0	0	0	0	0	720.173	1.055	356.635	0	62.299	74.112	67.128	64.568	50.039	89.481	112.022	89.55	51.738	50.817	107.507
Pfdn1	ENSMUSG00000024346	ENSMUST00000025204.6, ENSMUST00000237499.1, ENSMUST00000237792.1, NM_026027	4	3	1	prefoldin 1	18:36403679-36454495:-1	0	2.448	0	0	1.265	0	0	5.483	0	0	0	0	565.17	0	39.404	142.851	0	0	0	10.112	0	0	0	0	0	0	134.891	175.435	116.142	0	74.781	6.715	0	52.403	0	0	179.577	0	0	0	0	0	0	0	0	0	0	0	125.766	0	69.54	0	72.406	0	62.212	61.33	81.233	57.088	46.913	55.085	59.866	42.24	25.056	39.81	30.812
Me2	ENSMUSG00000024556	ENSMUST00000025439.4, ENSMUST00000235595.1, ENSMUST00000236922.1, ENSMUST00000237619.1, XM_006525496	5	4	1	malic enzyme 2, NAD(+)-dependent, mitochondrial	18:73764956-73815393:-1	0	0	0	0	0	0	0	0	0	12.712	0	0	0	0	0	0	0	0	0	0	0	0	0	0	0	4.648	0	94.653	0	0	0	0	0	0	0	0	0	0	0	0	0	0	0	0	0	0	0	0	0	0	0	0	0	0	62.182	83.323	75.871	63.676	54.587	136.896	116.664	126.497	91.369	95.786	80.056
Polr3k	ENSMUSG00000038628	ENSMUST00000039551.8, ENSMUST00000153214.1, NM_025901	3	2	1	polymerase (RNA) III (DNA directed) polypeptide K	2:181864360-181870830:1	0	3.157	1.051	203.721	0	0.337	1.592	0	0	0	0	0	0	0	0	199.582	0	0	0	0	0	20.744	0	0.421	0	0	0.292	0	1.714	0	0	0	0	115.457	4.774	0	0	0	0	0	0	0	0	0	0	381.981	0	0	218.42	0	0	458.979	0	231.256	62.175	39.493	78.465	48.043	43.734	66.953	61.09	33.045	27.254	27.966	54.131
Clcn4	ENSMUSG00000000605	ENSMUST00000000619.7, ENSMUST00000209916.1, ENSMUST00000210061.1, ENSMUST00000210362.1, ENSMUST00000210444.1, ENSMUST00000210594.1, ENSMUST00000210809.1, ENSMUST00000210989.1, ENSMUST00000211551.1, ENSMUST00000211574.1, NM_001302386, NM_001357102, NM_001357103, NM_001357104, XM_006539502, XM_030242049, XM_030242050, XM_030242053, XM_030242054, XM_030242055, XM_030242056	21	10	11	chloride channel, voltage-sensitive 4	7:7287642-7296875:-1	0	3.809	0	53.894	35.486	593.582	19.965	0	0	0	0	0	0	662.519	0	0	779.696	0	1.079	0	0	0.451	0	0	0	0	0	0	0	0	0.473	123.39	0	83.541	6.474	9.37	0	0.357	0	0	0	14.618	0	0.292	0	0	0	2.542	138.205	0	8.121	0.35	141.941	914.415	62.17	73.334	70.59	78.22	87.02	78.787	84.455	82.49	64.472	51.114	53.008
Ccdc124	ENSMUSG00000007721	ENSMUST00000007865.6, ENSMUST00000212680.1, NM_026964	3	2	1	coiled-coil domain containing 124	8:70868227-70873490:-1	0	0	0	0	0	0	27.418	219.822	471.296	0	0	0	0	0	119.003	232.796	394.872	0	0	0	0	0	0	1.23	0	0	0	128.194	181.376	0	0	639.233	0	99.606	271.806	0	0	0	0	0	0	0	0	642.863	0.614	0	0	0	0	0	0	0	0.583	1.998	62.164	67.967	75.335	70.343	64.04	73.778	72.391	75.728	61.606	56.474	72.362
Bcl2l1	ENSMUSG00000007659	ENSMUST00000007803.11, ENSMUST00000109820.4, ENSMUST00000128172.2, ENSMUST00000134357.1, ENSMUST00000134902.1, ENSMUST00000140436.1, ENSMUST00000146380.1, ENSMUST00000156688.1, ENSMUST00000173755.1, NM_001289739, XM_006498611, XM_011239260, XM_030246899	13	9	4	BCL2-like 1	2:152780668-152831470:-1	0	0	0	0	0	0	0	0	697.488	206.922	0	0	1.247	277.727	0	0	0.361	0	0.357	0	0	0	0	0	0	0	190.065	0	0	0	0	0	0	0	0	0	0	0	0	1.515	0	0	0	0.858	0	1.181	0	0	210.01	0	0	0	0.803	0	62.147	48.338	61.687	92.36	110.675	81.707	65.669	74.389	12.962	12.841	11.673
Cast	ENSMUSG00000021585	ENSMUST00000065629.5, ENSMUST00000220738.1, ENSMUST00000220868.1, ENSMUST00000221208.1, ENSMUST00000221873.1, ENSMUST00000222373.1, ENSMUST00000222588.1, ENSMUST00000223033.1, ENSMUST00000223123.1, ENSMUST00000223126.1, ENSMUST00000223206.1, ENSMUST00000223309.1, ENSMUST00000231578.1, NM_001301153, NM_001301156, NM_001301181, XM_006517056, XM_011244466, XM_011244467, XM_011244469, XM_017315374	21	13	8	calpastatin	13:74693294-74734261:-1	0	0	0.246	616.988	1.167	255.214	1.645	100.28	0	127.398	1.153	0	0	0	147.337	1.005	151.829	0	0	818.389	1.445	441.487	0.246	1.088	1.79	44.421	123.923	231.135	0.963	0	238.402	0.453	3.519	160.417	4.663	0	381.097	5.28	20.548	1239.11	40.638	206.833	2.053	0.218	0	13.946	0	0	107.962	0.21	0.982	0.9	0.138	0.457	62.12	75.698	72.157	87.525	68.031	146.64	142.614	116.938	101.655	111.376	97.863
Nap1l1	ENSMUSG00000058799	ENSMUST00000065917.15, ENSMUST00000217908.1, ENSMUST00000218828.1, ENSMUST00000218982.1, ENSMUST00000219143.1, ENSMUST00000219718.1, ENSMUST00000219961.1, NM_001358932, NM_015781, XM_030245179	10	7	3	nucleosome assembly protein 1-like 1	10:111473227-111498150:1	0	28.23	0	37.394	24.39	1.572	0	303.24	0.231	0	0.291	0	0	12.608	0	0	1.144	0	0	0	0	1.648	0.247	0	0	0.662	180.002	3.046	317.622	0	0	0	0.239	0	0	5.329	423.942	0	274.117	3.776	190.582	30.206	25.024	95.237	0.176	0	4.862	115.012	1.37	0	1.279	505.974	0	1.142	62.108	58.782	81.816	88.229	94.222	126.836	117.631	114.42	94.139	102.59	64.254
Rnf115	ENSMUSG00000028098	ENSMUST00000029740.13, ENSMUST00000199051.4, ENSMUST00000199974.1, XM_006501947, XM_030252773	5	3	2	ring finger protein 115	3:96727672-96791153:1	0	0	0	259.808	0.592	185.125	0	0	0	0	0	0	0	16.754	0	0	744.068	0	0	209.843	0	0.401	0	0	0	0	74.489	0	0	0	4.16	0	0	0	1.67	0	426.411	0	0	0	139.596	0	0	0	2.199	428.536	0	0.365	2.194	0	0	0	0	0	62.086	65.366	57.868	63.6	58.641	63.656	52.815	69.002	120.675	93.065	83.729
Tomm7	ENSMUSG00000028998	ENSMUST00000030851.6, NM_025394	2	1	1	translocase of outer mitochondrial membrane 7	5:23838944-23844145:-1	0	3.305	0	14.88	32.353	8.082	0	0	15.356	7.178	3.504	0	37.151	0	19.93	10.375	6.169	0	0	0	0	7.012	44.983	0	0	0	6.875	0	4.612	0	5.727	31.298	0	6.119	5.889	0	1.47	25.026	0	0	7.867	13.043	7.65	0.707	13.03	0	7.725	10.17	4.364	12.842	22.642	0	2.622	16.374	62.054	55.472	50.954	50.91	56.405	39.051	56.374	62.319	68.849	70.437	64.217
Ranbp1/19385	19385	NM_011239	1	0	1	RAN binding protein 1	16:48537-57252:-1	0	157.761	0	0	57.321	0	0	131.732	2.349	132.208	0	0	554.896	0	164.047	0	0	0	0	0	0	0	0	0	0	0	0	42.72	0	0	30.952	0	32.878	296.684	0	126.497	428.647	0	183.507	1412.84	44.871	224.466	144.027	373.674	0	0	100.736	2.698	362.472	0	0	0	30.715	0	62.036	72.944	62.545	71.544	120.005	85.828	119.297	89.312	38.857	36.497	41.135
Pigp/ENSMUSG00000022940	ENSMUSG00000022940	ENSMUST00000113905.7, ENSMUST00000113906.8, ENSMUST00000113910.7, ENSMUST00000113914.7, ENSMUST00000113917.7, ENSMUST00000138514.1, ENSMUST00000146924.1, ENSMUST00000232294.1	8	8	0	phosphatidylinositol glycan anchor biosynthesis, class P	16:94358763-94371842:-1	0	1633.78	0	0	0	0	0	0	0	151.496	719.198	0	0	0	0	223.309	0	0	0	77.21	0	0	0	0	0	0	131.765	151.638	198.338	0	160.983	0	0	0	0	0	0	0	0	0	0	0	0	0	0	0	0	0	0	0	0	0	0	0	62.018	64.794	56.066	42.856	42.321	60.502	25.124	39.497	7.016	14.895	3.384
Cmtr1	ENSMUSG00000024019	ENSMUST00000024816.12, ENSMUST00000127695.1, ENSMUST00000128410.7, ENSMUST00000129864.1, ENSMUST00000130052.8, ENSMUST00000130423.3, ENSMUST00000138939.1, ENSMUST00000172516.8, ENSMUST00000172610.1, ENSMUST00000234278.1, ENSMUST00000234388.1, ENSMUST00000234666.1, ENSMUST00000234716.1, ENSMUST00000234911.1, ENSMUST00000235014.1, ENSMUST00000235028.1, ENSMUST00000235031.1	17	17	0	cap methyltransferase 1	17:29660595-29705979:1	0	4.186	1235.25	0	0	0	0	729.043	0	0	0	0	1.437	0	0	0	0	0	0	0	0	0	0	0	0	0	0	0	0	0	193.578	0	0	0	0	0	0	0	0	0	0	0	358.29	0	0	3.566	501.347	4.848	0	0	0	0	0.207	14.869	61.958	61.954	65.928	58.139	53.509	42.329	50.766	35.78	81.977	86.846	102.62
Cmpk1	ENSMUSG00000028719	ENSMUST00000030491.8, ENSMUST00000129317.1, ENSMUST00000131014.1, ENSMUST00000133066.1, NM_025647	5	4	1	cytidine monophosphate (UMP-CMP) kinase 1	4:114960613-114987228:-1	0	0.26	0	0	2.982	0	395.879	332.885	0	16.797	107.069	0	3.482	0.623	423.524	368.736	0.277	1202.46	2.905	0.271	0	0	123.801	3.032	0	0	0	0	0	84.54	1.281	6.32	0.231	0.218	195.495	431.421	60.987	150.871	0.891	3530.9	0	0.217	0	0.223	0	0	0	119.362	194.02	0	0	7.64	210.71	0	61.935	68.595	73.558	87.674	74.493	133.09	133.573	137.863	146.837	149.231	175.056
Eny2	ENSMUSG00000022338	ENSMUST00000060652.4, ENSMUST00000226336.1, ENSMUST00000226355.1, ENSMUST00000226827.1, ENSMUST00000227425.1, ENSMUST00000228130.1, ENSMUST00000228372.1, ENSMUST00000228474.1, ENSMUST00000232045.1, ENSMUST00000232353.1, NM_175009	11	10	1	ENY2 transcription and export complex 2 subunit	15:44428111-44437685:1	0	128.41	0	370.125	0	0	0	108.865	0	0	0	0	0	0	0	0	0	0	0	0	0	0	8.361	0	0	4.785	95	0	0	2014.63	146.072	0	0	154.455	0	0	125.817	5.772	2.363	0	4.521	1.046	0.246	0	0	237.214	0	910.408	76.72	0	0	0	81.586	353.858	61.932	70.501	60.692	61.665	74.986	65.78	75.453	82.929	39.032	63.677	44.83
Eng	ENSMUSG00000026814	ENSMUST00000009705.13, ENSMUST00000113272.7, ENSMUST00000139770.1, ENSMUST00000156306.1, ENSMUST00000167841.7, ENSMUST00000192455.1	6	6	0	endoglin	2:32646595-32682669:1	403.397	0	0	0	0	7.59	0	0	0	0.601	0	0.307	1227.83	0	0	0	0	0	0.285	0	0	0	0	0	0	0	149.3	0	0	0	6.712	0	0	0	0	1.303	0	426.228	30.642	0	0	0	170.593	0.236	220.204	0	0.249	0	0	0	0	0	190.267	0	61.866	64.494	81.491	35.265	34.51	1.288	2.671	1.231	12.874	15.243	13.64
0610012G03Rik	ENSMUSG00000107002	ENSMUST00000202722.1	1	1	0	RIKEN cDNA 0610012G03 gene	16:31947050-31948494:-1	2.389	0	0	45.054	0.995	79.06	0	3.956	2.437	9.679	219.565	0	0	1.597	0	0	0	0	92.001	0	5.897	0	0	0	0	0	0	34.925	0	0	31.927	0	0	214.185	3.575	27.843	0	0.533	286.729	0	0	0	0	0	0	0	0	0	36.224	0	0.631	92.618	54.877	327.071	61.857	54.119	55.291	41.923	43.333	33.461	33.637	36.038	29.442	34.705	27.771
Psmd12	ENSMUSG00000020720	ENSMUST00000021063.12, ENSMUST00000106750.4, ENSMUST00000106752.9, NM_025894	4	3	1	proteasome (prosome, macropain) 26S subunit, non-ATPase, 12	11:107479528-107498036:1	2.657	0.92	0	0.712	4.363	0	0	0	0.503	0	393.991	0.51	0	0	0	0.815	0	0	0	0	0	339.448	0	0	0.619	0.44	53.392	0	391.981	0	222.088	0	0	0	0	0	162.561	0	0	0.664	0	0	0	0.396	0	0	0	592.041	0.49	0	0.385	0	316.359	93.208	61.84	61.475	65.239	83.893	69.861	96.649	65.428	66.383	49.613	54.273	31.083
Samsn1	ENSMUSG00000022876	ENSMUST00000114239.8, ENSMUST00000114240.2, ENSMUST00000139691.8, ENSMUST00000150248.1, ENSMUST00000226794.1, ENSMUST00000227215.1, ENSMUST00000228147.1, NM_023380	8	7	1	SAM domain, SH3 domain and nuclear localization signals, 1	16:75858794-75909266:-1	0	0.49	611.503	4.132	3.442	295.281	0	34.308	1.904	0	0	4.093	0	0	392.469	0	0	0	0	408.159	0	1.293	0	0	0.76	0	97.693	2.564	11.033	0	92.192	0	23.005	208.158	18.947	1064.6	172.532	0	0	0	94.54	15.694	8.818	24.296	0	0	0	5.976	5.942	0	282.77	6.278	0	342.142	61.808	60.259	64.162	57.133	47.039	92.181	82.804	82.156	229.026	212.508	221.248
Kif5b	ENSMUSG00000006740	ENSMUST00000025083.13, ENSMUST00000163210.1, ENSMUST00000164426.1, ENSMUST00000166249.1, ENSMUST00000168031.1, ENSMUST00000170959.1, ENSMUST00000234166.1, NM_008448	8	7	1	kinesin family member 5B	18:6201005-6241524:-1	0	0	0	82.526	0.856	0.856	0	166.676	26.23	132.841	0	9.228	0	0	1.016	0	1.431	3.183	0	21.573	44.155	0	0	0	1.179	0.417	22.284	0	29.91	44.058	158.335	0	0.382	0	0	4.913	63.554	714.976	95.91	0	169.874	3.625	0	205.436	4.794	222.394	0	264.313	122.263	0	260.165	9.105	69.378	0	61.806	67.196	74.423	62.949	59.558	96.125	62.945	60.45	106.093	69.37	78.266
Zdhhc20	ENSMUSG00000021969	ENSMUST00000089473.4, ENSMUST00000224133.1, ENSMUST00000225955.1, ENSMUST00000226029.1, ENSMUST00000226057.1, XM_006519658, XM_006519659, XM_030248089, XM_030248090	9	5	4	zinc finger, DHHC domain containing 20	14:57835050-57890831:-1	249.595	3.97	0	111.111	3.982	0	0	92.518	2.774	1.485	16.014	0.17	0	0	198.065	0	142.527	0	0.363	59.876	127.674	0	0	0	479.895	0	182.889	0.307	0.428	0	0.576	0.915	0	0	0.24	0	63.68	4.02	2.16	0	0	0.416	0	0.259	0	54.115	0.143	0.418	0	0	0	0	53.523	1.001	61.744	77.928	86.037	64.094	52.237	30.287	27.173	40.168	56.64	43.751	74.791
Mrpl34	ENSMUSG00000034880	ENSMUST00000048914.7	1	1	0	mitochondrial ribosomal protein L34	8:71464959-71465747:1	0	138.074	0	0	203.405	166.654	0	0	0	0	0	0	0	0	0	0	0	262.233	0	0	0	0	0	0	0	0	30.225	0	85.131	0	59.485	0	0	32.777	0	0	0	413.325	0	0	0	0	0	0	0	0	0	223.371	0	0	0	0	0	0	61.707	53.641	48.3	36.019	62.003	59.586	64.041	55.569	46.812	45.639	27.823
Ddx1	ENSMUSG00000037149	ENSMUST00000071103.9, ENSMUST00000221028.1, ENSMUST00000221623.1, NM_134040	4	3	1	DEAD (Asp-Glu-Ala-Asp) box polypeptide 1	12:13219307-13249174:-1	0	0	0	0	374.01	0	0	0	0	0	0	0	0	403.605	0	69.279	0	0	0	0	0	0.389	0	0	0	0	0	259.628	461.093	0	0	0	0	0	0	0	57.508	323.385	0	0	0	0	0	0	0	0	0	0	0	1.289	1.833	0	155.068	0	61.698	57.861	63.193	55.866	53.322	89.878	60.041	60.443	18.048	25.771	16.945
Srgap2	ENSMUSG00000026425	ENSMUST00000097588.8, ENSMUST00000185445.2, ENSMUST00000185596.1, ENSMUST00000186543.6, ENSMUST00000187042.6, ENSMUST00000187273.2, ENSMUST00000188437.1, ENSMUST00000188604.1, ENSMUST00000188770.6, ENSMUST00000189892.1, ENSMUST00000189893.6, ENSMUST00000190336.6, XM_011247923	13	12	1	SLIT-ROBO Rho GTPase activating protein 2	1:131289747-131527337:-1	408.044	5.857	0	106.57	2.782	209.615	0	0	0	0	278.802	0	0	0	0	0	0	0	0	0	280.383	0	0	0	9.439	0.561	0.299	0.501	378.114	0	0	0	1089.28	0	1.527	0	0	198.994	9.741	1.886	15.163	452.486	0	945.133	0	38.112	0	0.944	141.575	0	0.08	70.463	0.912	0	61.654	65.657	51.008	50.622	48.795	31.351	27.742	22.123	41.279	38.385	81.832
Nhej1	ENSMUSG00000026162	ENSMUST00000152855.1, ENSMUST00000188033.1	2	2	0	non-homologous end joining factor 1	1:74967139-75125200:-1	0	0	0	0	0	0	0	0	0	0	0	0	0	0	1616.82	0	0	0	0	0	0	0	0	0	0	0	0	0	0	0	0	0	0	0	0	0	0	0	0	0	0	0	0	0	0	0	0	0	0	0	0	0	0	2287.19	61.646	42.037	69.253	55.324	32.733	51.927	110.307	115.345	8.033	85.964	1.777
Ifi203/ENSMUSG00000039997	ENSMUSG00000039997	ENSMUST00000042228.14, ENSMUST00000081216.11, ENSMUST00000123708.7, ENSMUST00000128430.7, ENSMUST00000129829.7, ENSMUST00000135331.7, ENSMUST00000138143.7, ENSMUST00000140143.1, ENSMUST00000156895.7	9	9	0	interferon activated gene 203	1:173920407-173942672:-1	0	0	34.343	0	0	0	0	0	0.486	0	106.251	316.206	0	8.499	0	0	0	0	0	3.571	0	0	0	0	44.456	474.109	1.521	162.78	11.445	0	0.155	0	396.674	44.717	0	0	0	21.178	3.579	0	0.193	0.28	287.844	0	7.437	1.71	0	604.303	0	0.198	0	0	0.54	0	61.625	63.355	58.71	33.231	34.71	6.152	6.541	6.43	89.594	88.488	78.438
1810058I24Rik	ENSMUSG00000073155	ENSMUST00000130875.7, ENSMUST00000136110.1, ENSMUST00000152147.7	3	3	0	RIKEN cDNA 1810058I24 gene	6:35252654-35263496:1	0	229.319	166.655	114.888	0	0	0	4.941	0	0	0	5.233	0	15.862	0	303.139	0	0	1.783	0	0	0	0	4.013	0	0	0.658	36.019	0	0	182.666	2.348	1.484	25.442	0	0.55	0	0	1.814	0	38.571	79.56	0	0	0	0	147.569	536.084	0	0.275	0	91.109	86.204	0	61.611	78.764	67.461	72.758	71.676	78.319	85.287	74.968	117.582	95.575	90.355
Sp110	ENSMUSG00000070034	ENSMUST00000093508.6, ENSMUST00000128339.7, ENSMUST00000130727.1, ENSMUST00000131950.7, ENSMUST00000143363.7, ENSMUST00000150114.7, ENSMUST00000151690.7, ENSMUST00000152399.7, ENSMUST00000186740.1, NM_030194, NM_175397, XM_006529069, XM_011247897, XM_011247898, XM_011247899, XM_011247900, XM_011247901, XM_030255685, XM_030255711, XM_030255712, XM_030255717	21	9	12	Sp110 nuclear body protein	1:85576931-85599620:-1	11.822	43.387	0	0	400.059	0	0.645	254.605	251.381	281.084	192.987	0	0.637	182.545	55.277	47.29	0	0	286.816	474.281	313.534	0	0.584	0	0	0	4.658	204.953	0	0	0	0.677	0.851	169.402	704.378	139.2	0.554	0	33.564	0	0.002	0	0	0.266	23.219	0	427.217	588.562	1.486	0	0.307	0	0.006	18.725	61.602	55.179	57.14	56.893	57.169	33.843	34.823	44.349	180.653	199.179	185.869
Tsta3	ENSMUSG00000022570	ENSMUST00000023231.6, ENSMUST00000229085.1, ENSMUST00000229289.1, ENSMUST00000229641.1, ENSMUST00000229668.1, ENSMUST00000229786.1, ENSMUST00000229951.1, ENSMUST00000229997.1, ENSMUST00000230364.1, ENSMUST00000230454.1, ENSMUST00000230485.1, ENSMUST00000230610.1, ENSMUST00000230736.1, ENSMUST00000230884.1, NM_001357005, NM_031201, XM_006520749, XM_006520752, XM_030248464, XM_030248466	20	14	6	tissue specific transplantation antigen P35B	15:75924683-75929730:-1	0	0	0	4.508	0	0	0	0	0	37.448	0	0	0	0	1.68	4.555	0	0	14.782	10.784	0	0	0	0	0	77.106	24.52	1.793	0	0	19.062	0	3.128	208.5	0	0	0	0	0.797	0	0	0	0	0	0	0	3.466	0	6.353	23.364	0	0	169.332	4.106	61.581	46.175	44.3	63.205	49.123	79.142	92.112	81.279	66.275	39.52	28.029
Tcp11l2	ENSMUSG00000020034	ENSMUST00000020223.7, ENSMUST00000160057.1, ENSMUST00000162874.1, NM_146008	4	3	1	t-complex 11 (mouse) like 2	10:84576947-84614355:1	0	0	0	551.951	3.225	552.203	0	0	9.321	228.944	382.811	0.735	0	286.81	0	0	0	0.95	299.391	180.653	0	30.968	0	0	0	0	0	0	0	0	20.278	0	0	0	0	0	0	273.17	0	0.54	0	0	0	0	0	0	0	12.816	0.313	0.508	356.711	0	27.23	78.675	61.4	60.443	67.866	63.522	54.309	47.909	41.115	38.897	77.351	71.678	50.577
Taz	ENSMUSG00000009995	ENSMUST00000069722.12, ENSMUST00000114180.10, ENSMUST00000114182.10, ENSMUST00000124200.7, ENSMUST00000124915.7, ENSMUST00000125972.1, ENSMUST00000131116.7, ENSMUST00000132437.7, ENSMUST00000134432.8, ENSMUST00000134914.7, ENSMUST00000134936.8, ENSMUST00000135012.1, ENSMUST00000135504.8, ENSMUST00000146260.1, ENSMUST00000147844.8, ENSMUST00000149055.7, ENSMUST00000153459.1, ENSMUST00000156072.7, ENSMUST00000156212.7, ENSMUST00000156788.1, ENSMUST00000156880.7, ENSMUST00000176453.7, NM_181516	23	22	1	tafazzin	X:74282718-74290151:1	0	0.549	0.359	283.498	0	0	0	0	0	0	4.85	0	0	0	0	0	4.89	0	0	1.195	2.575	0.583	0	0.439	3.012	7.567	0	0	0	1064.58	275.277	3.166	1486.42	0	0	0	0	1249.23	10.838	0	0	1.007	0	0	0	0	0	0	19.869	0	0.23	0	2.801	0.338	61.312	67.619	79.007	78.348	89.676	69.577	87.825	93.227	75.463	67.263	42.8
Cnih1	ENSMUSG00000015759	ENSMUST00000015903.11, ENSMUST00000146629.2, ENSMUST00000227583.1, NM_009919	4	3	1	cornichon family AMPA receptor auxiliary protein 1	14:46775567-46788357:-1	0	537.829	0	0	713.245	428.34	0	167.928	0	0	0	2.539	0	0	0	0	874.305	0	0	244.849	0	0	0	0	0	0	149.944	0	3.212	0	0	1.561	0	0	17.165	0	139.577	0	0	0	0	0	0	0	0	0	0	0	199.116	0	0	0	318.826	0	61.283	62.252	40.381	28.508	53.064	76.305	54.715	58.031	35.538	41.221	30.192
Il4ra	ENSMUSG00000030748	ENSMUST00000033004.7, ENSMUST00000205985.1, ENSMUST00000206217.1, ENSMUST00000206681.1, ENSMUST00000206846.1, NM_001008700	6	5	1	interleukin 4 receptor, alpha	7:125552271-125579474:1	0	0.334	210.445	0	0	0	0	0	0	271.663	434.915	1.112	0	395.099	0	0	544.944	0	0.443	0	0	0	0	0	0	0.318	129.624	0	0	0	0	0	0	0	0	0	0	669.673	0.901	0	0.125	0	0.193	0	0	0	0	0	98.826	0.188	72.439	0	0	349.421	61.249	68.737	60.948	72.468	67.924	86.758	59.011	89.457	57.315	71.028	70.139
Prdx3	ENSMUSG00000024997	ENSMUST00000025961.6, NM_007452	2	1	1	peroxiredoxin 3	19:60864066-60874538:-1	0	0	10.345	0	0	7.568	0	800.683	928.207	303.678	347.754	0	2.558	0	0	0	0	0	1.953	0	0	0	0	0	0	0	0	324.185	55.151	200.601	578.592	0	0	30.509	0	0.973	2.179	0	0	0	235.013	0	0	0.527	2.385	0	0	0	201.841	0	0	0	223.643	0	61.169	80.317	66.563	54.261	42.497	59.476	71.408	53.663	43.362	53.554	30.511
BC005624	ENSMUSG00000026851	ENSMUST00000028205.9, ENSMUST00000152007.1, ENSMUST00000156325.1, NM_144885, XM_006497943	5	3	2	cDNA sequence BC005624	2:30972833-30981941:-1	0	321.471	0	0	0	0	0	0	0	175.106	0	49.556	2.603	233.858	16.817	79.321	0	0	3.015	0	0	101.971	0	0	0	0.922	0	0	720.884	0	445.437	0	0	183.327	1.74	0	0.786	4.031	0	0	299.161	0	0	0	239.966	419.165	0	0	0	0	0	0	0	2.166	61.161	64.794	57.282	57.837	46.19	73.998	56.716	69.57	64.206	65.14	43.832
Hnrnpdl	ENSMUSG00000029328	ENSMUST00000086900.10, ENSMUST00000128187.7, ENSMUST00000135424.6, ENSMUST00000141337.1, ENSMUST00000149384.7, ENSMUST00000151323.1, ENSMUST00000153442.7, XM_006535074, XM_006535076, XM_006535077, XM_030254661	11	7	4	heterogeneous nuclear ribonucleoprotein D-like	5:100034721-100039865:-1	0	0	0	0	0	0	4.678	0	25.42	0	0	0	0.835	330.04	0	0	1.446	3.626	0	182.146	0	423.501	883.43	6703.41	0	922.366	1.153	0	0	0	0	0	0	261.801	552.412	0.299	123.739	0	0	0	0	294.644	0	21.09	0	0	0	0	99.311	0	36.96	0	0	5.127	61.148	50.487	62.778	78.944	78.015	53.999	69.876	62.335	113.438	84.725	101.106
Dcaf12	ENSMUSG00000028436	ENSMUST00000030145.8, XM_006538228, XM_006538229, XM_006538230, XM_017320381	5	1	4	DDB1 and CUL4 associated factor 12	4:41291302-41303428:-1	0	0	0	0	521.698	0.286	0	351.627	0	350.5	0	0	0	0	1.591	0	0	0	0	0	0.727	241.01	0	0	0	0	0	0	0	0	254.328	1402.39	0	196.073	578.712	0.165	1.222	0	0	0	0	0	0	0	0.196	0	0	4.623	1.492	0	0	0	0	200.497	61.143	56.664	63.611	77.745	82.188	76.979	64.502	84.499	78.154	100.174	67.609
Ddx39	ENSMUSG00000005481	ENSMUST00000019576.14, ENSMUST00000109810.1, ENSMUST00000127505.7, ENSMUST00000138789.1, ENSMUST00000140521.7, ENSMUST00000172396.7, ENSMUST00000212949.1, NM_001363116, XM_017312952	9	7	2	DEAD (Asp-Glu-Ala-Asp) box polypeptide 39	8:83715574-83723351:1	1.48	0	0.726	40.916	682.775	0	0	0	0	197.502	0.314	0	3618.6	0.499	0	467.258	910.092	0	0	0	46.202	0.214	1472.07	1.13	1.23	0	1.371	0	0	0	158.187	1129.86	0	270.884	761.974	0	0	0	0	0	665.789	1.146	0	0	1.898	0	0	10.778	470.89	1.192	0	0	2.233	0	61.139	56.39	84.354	102.297	77.943	114.816	112.942	95.913	78.055	74.719	49.031
Ist1	ENSMUSG00000031729	ENSMUST00000034164.5, ENSMUST00000212170.1, ENSMUST00000212562.1, ENSMUST00000212973.1, NM_001361562, XM_017312971	6	4	2	increased sodium tolerance 1 homolog (yeast)	8:109671327-109683752:-1	0	0.189	620.486	0	210.651	0	0	0	0	190.108	0.986	0.399	0	68.585	0.813	0	0	2.949	0	1.198	0	3.036	0	1.806	1.768	0.422	363.11	166.666	0	0	203.56	0.96	0.096	133.441	0.194	0.078	142.374	0	478.615	0.103	0.095	329.667	493.865	0.094	40.825	0	0	0.15	0.232	385.768	0	0	150.448	0.624	61.11	59.77	61.635	73.244	73.056	67.29	69.511	57.543	140.823	125.149	117.405
Mtfr1l	ENSMUSG00000046671	ENSMUST00000102550.9, ENSMUST00000116279.9, ENSMUST00000129836.1, ENSMUST00000130187.7, ENSMUST00000131613.7, ENSMUST00000146808.1, ENSMUST00000154769.7, NM_001256112, NM_001355187, NM_001355188, XM_006539258	11	7	4	mitochondrial fission regulator 1-like	4:134525562-134535091:-1	0	0	0	0	0	0	1.808	0	0	0	460.486	1.214	0	0	83.282	0	0	991.666	0	0	0	61.511	0	0	1.082	2.468	230.1	0.486	0	410.276	69.416	0	0	168.757	0	0	147.737	308.192	0	0	0.17	0	0	0	0	0	0	0	0	0	0	0	577.865	0.505	61.081	58.909	75.832	69.144	60.699	71.236	68.873	69.57	76.86	58.135	88.326
Sfpq	ENSMUSG00000028820	ENSMUST00000030623.7, ENSMUST00000125453.1, ENSMUST00000140682.7, ENSMUST00000143168.7, ENSMUST00000144630.1, ENSMUST00000146285.7, XM_006503406	7	6	1	splicing factor proline/glutamine rich (polypyrimidine tract binding protein associated)	4:127021301-127031236:1	4.473	0	181.742	57.755	64.902	213.001	0	7.318	163.051	0	73.436	0.283	16.192	33.332	0	4.126	251.837	0	0.268	34.606	63.37	8.967	487.986	534.675	97.162	107.103	17.552	20.831	141.321	0	3.333	0	17.41	24.491	640.351	1184.78	20.072	55.397	35.689	2.486	15.501	26.259	273.952	101.21	6.042	27.975	15.273	7.323	78.364	0	0	4.96	84.4	466.973	61.056	59.654	48.786	64.308	59.413	69.183	65.139	55.592	94.304	88.223	88.409
Lrrc8a	ENSMUSG00000007476	ENSMUST00000095078.2, ENSMUST00000113654.7, NM_177725	3	2	1	leucine rich repeat containing 8A VRAC subunit A	2:30237769-30263790:1	0	36.653	8.445	27.68	0	62.885	0.283	1.194	141.286	0	142.518	41.23	0	51.003	75.343	124.6	0	190.862	238.515	0	1.798	50.576	181.448	660.322	15.869	0	3.798	114.291	140.82	65.753	122.521	0	0	35.029	137.523	149.645	62.399	196.41	91.309	0	85.529	65.343	0	0	49.043	221.565	0	0	24.21	0.341	264.481	50.005	46.756	51.758	61.033	61.769	59.203	30.864	25.763	24.059	13.705	13.443	18.417	14.134	22.266
Tm2d1	ENSMUSG00000028563	ENSMUST00000030292.11, ENSMUST00000102793.10, ENSMUST00000107051.9, ENSMUST00000125034.1, ENSMUST00000143116.1, NM_053157	6	5	1	TM2 domain containing 1	4:98355370-98383265:-1	0	0	0	0	3.197	0	782.674	0	0	39.499	0	0	0	0	0	0	0	0	0	191.6	0	0	0	95.678	0	0	209.029	228.994	0	682.705	1.294	0	0	1.668	0	0	13.075	0.884	2.119	8.837	178.103	6.742	0	0	0	676.472	2.557	0	0	0	452.264	2.116	221.4	0	61.011	66.165	64.238	56.847	58.094	82.843	119.652	71.88	59.653	42.21	26.537
Nipsnap3b	ENSMUSG00000015247	ENSMUST00000015391.9, ENSMUST00000107665.3, ENSMUST00000132678.1	3	3	0	nipsnap homolog 3B	4:53011880-53022060:1	0	0	0.735	0	0	341.539	0	0	0	0	0	0	0	0	0	0	0	0	312.43	183.357	0	0	0	0	0	0	3.154	0	61.333	0	0	0	0	140.318	394.099	0.394	275.727	0	0	0	0	0	0	666.604	0	728.783	0	0	181.412	0	0.472	0	0	0	61.005	64.532	69.484	67.843	50.813	78.559	88.377	81.182	65.839	57.499	69.607
Trmt1	ENSMUSG00000001909	ENSMUST00000001974.10, ENSMUST00000077990.10, ENSMUST00000109767.8, ENSMUST00000109768.8, ENSMUST00000125370.9, ENSMUST00000127915.7, ENSMUST00000128022.8, ENSMUST00000128537.8, ENSMUST00000131700.7, ENSMUST00000136423.2, ENSMUST00000137953.7, ENSMUST00000138300.1, ENSMUST00000143427.7, ENSMUST00000148118.2, ENSMUST00000150085.8, ENSMUST00000152301.8, ENSMUST00000175704.1, ENSMUST00000175767.1, ENSMUST00000175784.1, ENSMUST00000175870.7, ENSMUST00000175884.2, ENSMUST00000175980.7, ENSMUST00000176053.7, ENSMUST00000176914.1, ENSMUST00000177084.7, ENSMUST00000177260.1, ENSMUST00000177286.7, ENSMUST00000177364.1, ENSMUST00000177423.7, ENSMUST00000177531.7, NM_001364175, NM_001364176, NM_198020, XM_006530811, XM_006530813, XM_006530815, XM_030243401	37	30	7	tRNA methyltransferase 1	8:84689642-84699787:1	0	0	0	14.387	2.179	0	3.665	0	4.88	0	12.819	1.51	2225.45	0	0	1.493	1152.75	0	7.457	3.408	0	266.009	0	0	0	0	1.238	0	0	0	0	0	0	0	0	16.587	0	0	31.393	0	0	6.452	0	0	0	44.419	0	23.989	1.522	0	584.702	0	14.459	0	60.963	50.232	65.258	21.895	51.513	35.72	34.753	41.068	31.391	38.033	34.901
Pcyt2	ENSMUSG00000025137	ENSMUST00000026129.15, ENSMUST00000106187.7, ENSMUST00000106188.3, ENSMUST00000124468.7, ENSMUST00000124504.7, ENSMUST00000126148.1, ENSMUST00000126723.7, ENSMUST00000134671.1, ENSMUST00000142049.1, ENSMUST00000143502.1, ENSMUST00000145356.1, ENSMUST00000160059.1, NM_001363001, XM_006534069, XM_006534071	15	12	3	phosphate cytidylyltransferase 2, ethanolamine	11:120610086-120617946:-1	0	7.506	0	0	0	0	0	0	0	0	220.601	0	0	0	0	1.714	0	0	0	0	0	0	0	1.359	0	0	0	0	0	0	0	1.092	0.384	0	0	0	0	0	0.466	1744.51	0	0	0	0	0	0	0	0	17.823	0	0.366	0	0	453.185	60.879	64.508	40.947	84.379	85.283	86.785	78.065	86.986	62.39	71.137	45.82
Lsm6	ENSMUSG00000031683	ENSMUST00000051867.6, ENSMUST00000126174.1, ENSMUST00000130325.7, ENSMUST00000146824.1, NM_001191004, XM_030243855	6	4	2	LSM6 homolog, U6 small nuclear RNA and mRNA degradation associated	8:78806561-78815782:-1	92.562	60.956	0	0	1.64	0	72.643	0	112.244	0	0	15.813	0	7.15	0	0.721	5.777	0	0	0	0	0	0	0	0	1.407	0	0	0	0	0	0	0	0	0	0	0	35.942	0.467	0	0	0	0	0	1.056	0	8.345	0	3.235	4.044	0	0	40.87	0	60.87	57.847	56.906	63.961	79.46	76.396	85.922	78.347	76.318	61.819	65.038
Rnf145	ENSMUSG00000019189	ENSMUST00000019333.9, ENSMUST00000101327.2, ENSMUST00000124959.1, ENSMUST00000127907.1, ENSMUST00000129676.1, ENSMUST00000150257.1, XM_006534357, XM_006534358, XM_030246392	9	6	3	ring finger protein 145	11:44520289-44565520:1	167.783	0.735	0	0	6.28	2.701	577.84	0	0	0	0	0	0	0	0	0	0	0	0	0	0	0	0	0	0	2.83	0	0	0.606	0	0	0	0	0	228.727	0	0	0	0.235	0	0	138.888	1.2	0	146.985	462.989	0	0	23.106	0	0	0	0	0	60.835	72.891	61.76	58.699	52.301	8.92	11.771	10.2	41.229	39.567	56.615
Tmem126a	ENSMUSG00000030615	ENSMUST00000032844.6, ENSMUST00000136652.7, ENSMUST00000153393.2, ENSMUST00000207159.1, ENSMUST00000208639.1, NM_025460	6	5	1	transmembrane protein 126A	7:90450700-90457203:-1	0	0	0	0	0	0	0	0	0	722.112	193.105	0	0	0	165.879	0	0	0	436.632	50.499	561.227	538.546	0	4625.14	0	0	0	192.814	0	0	387.432	0	0	0	0	0	150.666	0.416	0	0	185.668	0	0	0	0	0	0	0	33.274	0	0	279.814	310.702	0	60.811	70.332	59.238	57.992	62.777	76.462	74.222	75.592	56.056	56.795	104.749
Chchd3	ENSMUSG00000053768	ENSMUST00000066379.10, ENSMUST00000115091.1, ENSMUST00000124436.7, ENSMUST00000125264.7, ENSMUST00000127666.7, ENSMUST00000129069.7, ENSMUST00000129654.1, ENSMUST00000133375.7, ENSMUST00000140446.1, ENSMUST00000143206.7, XM_006506468	11	10	1	coiled-coil-helix-coiled-coil-helix domain containing 3	6:32867614-33060273:-1	0	2.65	7.715	378.907	11.318	0	24.703	62.715	16.668	0	92.697	109.675	2.092	8.242	218.457	16.423	3.141	0	348.164	111.415	27.026	3.397	0	0	7.532	381.993	5.747	267.157	0.252	904.841	239.556	0	19.33	12.302	8.399	1746.72	151.225	0	8.621	0	3.334	24.14	12.924	18.317	16.131	18.723	0	0	3.877	5.812	0	658.186	52.666	19.672	60.809	77.572	68.163	56.452	60.094	75.413	82.091	84.751	76.122	86.578	285.846
Mrpl57	ENSMUSG00000021967	ENSMUST00000022538.4, ENSMUST00000224313.1, NM_026401, XM_006519478	4	2	2	mitochondrial ribosomal protein L57	14:57826239-57828745:1	0	57.623	0	0	0	0	0.402	67.463	0	250.77	0	0	0	0	0	38.344	0	105.3	0	0	0	206.096	0	0	0	0.264	1.167	0.545	22.189	0	89.082	0	0	31.19	0	0	228.156	0	0	0	0	0	0	0	0.232	0	6.974	0.575	38.595	105.29	0	0	33.385	0	60.778	66.034	54.499	39.747	50.05	49.806	59.088	67.133	65.545	73.609	125.534
H2-Q7	ENSMUSG00000060550	ENSMUST00000071951.13, ENSMUST00000076256.7, ENSMUST00000078205.13, ENSMUST00000116598.9, ENSMUST00000173016.1, ENSMUST00000173788.1	6	6	0	histocompatibility 2, Q region locus 7	17:35439155-35443773:1	0	5.458	2.173	9.452	0.482	0	0	1.678	1.741	0	0	0	0	211.047	2.178	0	0.204	0.622	0.608	1.291	0	0	110.714	0	0	1.142	248.48	0.917	0	0	538.047	0.816	0	184.925	1.291	23.039	0	0	4.263	0	6.643	0	222.459	0	7.044	0	250.698	1.336	109.504	0	0	0	1.516	1.469	60.758	55.997	55.013	61.448	65.224	9.854	20.47	14.839	43.548	61.069	42.512
Krt80	ENSMUSG00000037185	ENSMUST00000077196.5, ENSMUST00000229267.1, ENSMUST00000230107.1, ENSMUST00000230831.1, ENSMUST00000230909.1, XM_006521487	6	5	1	keratin 80	15:101348315-101367709:-1	0	0	14.492	51.443	41.618	0.35	0	1.979	0.319	0	0	0	0	4.046	95.656	188.671	0	0	0	73.043	0	1.694	1.563	2.917	0	398.75	3.316	0	0	0	311.379	0	0	74.096	0.259	3.703	56.229	1.366	0	0	104.247	90.376	280.657	0	146.476	0	48.419	0	54.957	0	168.032	377.874	69.266	132.436	60.749	64.19	59.768	37.486	32.412	16.253	22.995	21.596	134.235	128.978	145.72
Tm2d3	ENSMUSG00000078681	ENSMUST00000032726.13, ENSMUST00000065574.8, ENSMUST00000107495.4, ENSMUST00000129166.2, ENSMUST00000143508.2, ENSMUST00000206361.1, ENSMUST00000206517.1, ENSMUST00000206628.1, ENSMUST00000206837.1, ENSMUST00000206934.1, NM_026795	11	10	1	TM2 domain containing 3	7:65693417-65701913:1	0	0	8.412	0	0	0	0	0	3.85	242.186	0	2.659	0	0	0	642.523	0	79.869	0	0	0	0	0	0	0	3.298	0	1.935	0	0	0	0	0	0	0	0	159.812	0	0	0	1.706	0	0	0	0	295.679	743.955	2.455	0	0	386.638	3.717	0	0	60.716	60.061	79.093	43.963	49.361	33.804	45.594	44.505	37.051	32.513	96.319
Tiprl	ENSMUSG00000040843	ENSMUST00000043235.7, ENSMUST00000142191.1, ENSMUST00000156102.1, ENSMUST00000192436.5, ENSMUST00000192726.1, ENSMUST00000195248.2, XM_011238792	7	6	1	TIP41, TOR signalling pathway regulator-like (S. cerevisiae)	1:165214918-165236960:-1	0	0	0	0	0	0	0	0	0	0	0	0	0	0	0	0	0.551	0	0	0.196	0	0	0	0	0	0	0	0	0.497	540.5	304.901	0	0	0	0	0	0	0	0	0	250.649	0.147	1196.58	0	0	0	4.334	0	67.176	0	0	0	0.142	41.532	60.642	68.479	60.134	66.219	55.961	59.143	55.452	47.453	29.861	44.779	32.833
Ssh2	ENSMUSG00000037926	ENSMUST00000037912.11, ENSMUST00000127890.8, ENSMUST00000156488.7, ENSMUST00000180394.1, ENSMUST00000180545.1, ENSMUST00000180554.1, ENSMUST00000181283.2, NM_177710, XM_006533228, XM_006533229, XM_030245966	11	7	4	slingshot protein phosphatase 2	11:77348280-77460220:1	0	2.734	16.725	81.98	190.679	186.011	156.478	148.284	0.292	81.366	12.405	108.702	0	139.36	119.783	0	40.359	0.735	0	242.241	313.562	2.753	2.965	2.823	7.492	3.717	0.631	46.309	169.711	222.367	112.853	0.748	251.052	85.262	6.119	272.776	30.606	28.779	0	0	103.561	0	1.962	7.263	0.28	18.887	0	18.407	89.48	0	0	2.252	5.663	132.514	60.616	63.544	51.079	41.621	42.601	43.634	24.506	33.019	76.158	100.54	102.964
Zfp280d	ENSMUSG00000038535	ENSMUST00000098576.9, ENSMUST00000183400.1, ENSMUST00000183410.7, ENSMUST00000183459.1, ENSMUST00000183468.1, ENSMUST00000183545.1, ENSMUST00000183608.1, ENSMUST00000183801.7, ENSMUST00000184019.7, ENSMUST00000184025.1, ENSMUST00000184036.7, ENSMUST00000184053.7, ENSMUST00000184141.1, ENSMUST00000184216.1, ENSMUST00000184248.1, ENSMUST00000184399.7, ENSMUST00000184517.7, ENSMUST00000184639.1, ENSMUST00000184786.7, ENSMUST00000184968.1, ENSMUST00000185020.1, NM_146224, XM_006511118, XM_006511120, XM_006511121, XM_006511122, XM_006511125, XM_017313342	28	21	7	zinc finger protein 280D	9:72274944-72340695:1	1417.79	3452.63	1106.13	132.949	623.492	492.586	2581.31	0	2346.03	884.427	2075.59	3911.5	0	709.463	4.73	550.276	1376.83	5112.87	369.815	27.79	1050.15	438.905	55.02	2106.45	227.394	1208.67	133.815	4772.94	330.641	0	329.127	1594.9	1654.65	0.2	5353.79	7926.45	2.011	2559.57	1747.12	102.542	312.521	1802.51	1137.49	3071.45	1321.33	3067.94	3388.04	9154.41	17.026	1358.5	1511.79	86.285	192.965	1639.52	60.561	49.902	29.686	12.504	22.31	17.927	8.96	10.046	226.898	7.005	19.275
Elp2	ENSMUSG00000024271	ENSMUST00000025120.7, ENSMUST00000234014.1, ENSMUST00000234164.1, ENSMUST00000234266.1, ENSMUST00000234351.1, ENSMUST00000234484.1, ENSMUST00000234847.1, ENSMUST00000234903.1, NM_001360909, NM_021448, XM_006526130	11	8	3	elongator acetyltransferase complex subunit 2	18:24609653-24638812:1	0	0	0	161.516	0.89	0	0	276.202	0	0	603.66	1.268	1478.33	0	99.934	0	0	0	0	0	339.866	0.351	0	0	0	3.323	0	124.628	0	0	134.155	1506.85	0	225.364	0	0.792	298.115	0	0	0	88.948	0	0	0	0.95	0	0	0	262.087	0	0	0	314.86	0	60.496	54.889	54.183	61.312	54.041	75.412	75.511	65.675	41.613	41.171	15.063
Txndc15	ENSMUSG00000021497	ENSMUST00000021959.10, ENSMUST00000223649.1	2	2	0	thioredoxin domain containing 15	13:55714650-55726227:1	0	6.803	4.641	0.507	538.106	0	0	4.496	4.867	0.535	8.159	0	0	0	270.015	0	228.738	10.397	2.63	0.604	363.776	0.52	0	2.502	0	10.368	3.638	4.695	5.815	0	0	0.809	0.516	2.32	542.917	1.991	112.977	11.624	0.624	7268.06	150.48	0	0	33.414	0.609	2.493	1.621	0.737	128.327	0	0	20.473	2.749	2.776	60.482	65.497	60.016	53.238	51.43	54.955	52.878	63.727	48.253	50.676	61.953
Fam174a	ENSMUSG00000051185	ENSMUST00000059975.7, ENSMUST00000186780.1, NM_026321	3	2	1	family with sequence similarity 174, member A	1:95313628-95335284:1	0	94.575	501.744	0	3.93	0	0	0	0	0	369.129	0	0	0	11.202	0	0	0	0	2.073	0	0	0	0.633	384.956	0	0	2.768	0	0	0	1354.87	0	0	0	0	0	0	0	2884.02	0	0	0.37	0	81.324	0	0	0	0	0	2.093	0	0.638	296.901	60.452	63.906	55.814	38.032	40.992	42.293	45.527	34.159	64.845	62.407	44.655
Yipf3	ENSMUSG00000071074	ENSMUST00000095263.9, ENSMUST00000123311.7, ENSMUST00000127378.1, ENSMUST00000145371.1, ENSMUST00000149989.1, ENSMUST00000151488.1	6	6	0	Yip1 domain family, member 3	17:46248080-46252537:1	571.925	492.218	0	0	0	0	0	333.797	0	419.466	510.782	0	0	3.339	5.862	1.667	0	0	0	0	0	0	0	0	1.276	0	0	0	0	0	43.322	0	1020.61	0	0	0	0	0	700.89	0	0	417.779	0	0	65.151	703.271	0	500.97	143.617	1.708	0	0	0	0	60.437	78.055	54.763	67.861	66.426	61.018	88.767	68.122	77.472	103.602	91.368
Chordc1	ENSMUSG00000001774	ENSMUST00000001825.8, ENSMUST00000213605.1, ENSMUST00000214441.1, ENSMUST00000215421.1, ENSMUST00000216526.1, ENSMUST00000216666.1, ENSMUST00000216800.1, ENSMUST00000217031.1, ENSMUST00000217083.1, NM_025844	10	9	1	cysteine and histidine-rich domain (CHORD)-containing, zinc-binding protein 1	9:18292267-18314000:1	39.971	0	0.527	22.783	0	19.901	2.883	0	2.098	2.199	88.926	113.604	0	13.975	0	0	0	0	0.227	0	62.027	0	0	0	0	0.706	0	3.126	0.382	0	0.19	0	0	17.541	1.505	1.991	6.841	37.286	67.291	0	8.216	10.722	0	1.009	0.113	110.602	0	4.778	2.164	0	15.608	3.435	0	23.021	60.436	50.921	59.333	52.505	40.198	55.461	54.299	35.161	69.009	49.348	64.712
Nop56	ENSMUSG00000027405	ENSMUST00000028890.14, ENSMUST00000103198.10, ENSMUST00000133351.2, ENSMUST00000136621.8, ENSMUST00000138163.2, ENSMUST00000141872.1, ENSMUST00000143547.1, ENSMUST00000145335.2, ENSMUST00000146454.8, ENSMUST00000149955.8, ENSMUST00000150401.7, ENSMUST00000150745.8, ENSMUST00000153353.8, ENSMUST00000159373.1, ENSMUST00000160183.1, ENSMUST00000160976.1, ENSMUST00000161025.1, ENSMUST00000161543.1, ENSMUST00000162063.7	19	19	0	NOP56 ribonucleoprotein	2:130274430-130279313:1	0	0	0	0	0	0	0	0	0	171.777	0	0	0	0	28.634	0	610.609	19.729	78.414	248.136	0	0	0	0	0	740.748	0	0	404.066	489.29	0	0	937.392	226.294	0	0	149.044	0	0	0	13.559	366.903	1.347	169.109	700.143	0	0	982.186	289.832	0	500.047	0	0	0	60.418	67.409	92.141	83.07	95.56	130.737	113.116	106.588	91.15	64.213	81.126
Zbtb20	ENSMUSG00000022708	ENSMUST00000079441.12, ENSMUST00000114690.7, ENSMUST00000114691.7, ENSMUST00000114694.8, ENSMUST00000114695.2, ENSMUST00000122875.7, ENSMUST00000123047.7, ENSMUST00000126100.7, ENSMUST00000126354.7, ENSMUST00000131689.7, ENSMUST00000132881.7, ENSMUST00000134537.2, ENSMUST00000139491.7, ENSMUST00000141941.7, ENSMUST00000146708.7, ENSMUST00000148775.7, ENSMUST00000151244.7, ENSMUST00000151290.7, ENSMUST00000156367.7, ENSMUST00000156981.7, ENSMUST00000162745.7, NM_001285805, XM_006522407, XM_006522410, XM_006522411, XM_006522412, XM_006522413, XM_006522414, XM_006522418, XM_011245978, XM_011245980, XM_011245981, XM_011245982, XM_011245983, XM_011245984, XM_011245985, XM_011245986, XM_011245987, XM_011245988, XM_011245989, XM_011245990, XM_017317087, XM_017317088, XM_017317089, XM_017317092, XM_017317093, XM_017317099, XM_030249198, XM_030249199, XM_030249200, XM_030249201, XM_030249202, XM_030249203, XM_030249204, XM_030249205, XM_030249206, XM_030249207, XM_030249208, XM_030249209, XM_030249210, XM_030249211, XM_030249212, XM_030249213, XM_030249214, XM_030249215, XM_030249216, XM_030249217, XM_030249218, XM_030249219, XM_030249220	70	21	49	zinc finger and BTB domain containing 20	16:43558596-43634392:1	0	536.051	0.078	42.414	17.02	1.347	0.826	0.723	3.669	4.769	591.803	166.103	0	0.133	1.057	0.225	0	0	0	1.395	106.284	2.076	0	0	0.024	0	4.546	19.178	140.551	0	3.584	2.896	0	8.297	0.338	0	125.608	0.254	0.179	0.026	398.488	0.169	430.11	0.367	376.992	1.086	25.939	2.25	0	0	0	62.729	0.425	0	60.376	54.569	60.596	44.919	32.621	31.307	21.201	12.891	19.697	18.751	35.318
Pdrg1	ENSMUSG00000027472	ENSMUST00000028972.8, ENSMUST00000123083.1, ENSMUST00000124220.1, ENSMUST00000140325.1, ENSMUST00000140853.1, ENSMUST00000150545.7, ENSMUST00000151392.1, ENSMUST00000152072.1, NM_178939, XM_030252038	10	8	2	p53 and DNA damage regulated 1	2:153008890-153015383:-1	0	481.004	0	0	0	4.094	0	0	0	0	0	0	0	0	0	380.881	0	0	0	0	0	0	12.041	0	0	827.703	0	0	0	0	0	0	0	0	0	0.505	0	613.045	0	0	0	0	0	0	0	10.706	0	0	0	0	0	0	0	433.548	60.352	71.455	72.51	58.714	42.072	63.463	57.534	60.603	54.514	32.89	26.111
Mrps18a	ENSMUSG00000023967	ENSMUST00000024763.9, ENSMUST00000123646.1, ENSMUST00000131943.1, ENSMUST00000134237.1, ENSMUST00000146255.1, ENSMUST00000147672.1, NM_026768	7	6	1	mitochondrial ribosomal protein S18A	17:46111004-46128908:1	4.534	0	0	0	0	0	0	254.178	0	192.548	0	941.824	0	0	166.427	0	0	0	741.24	219.622	0	0	981.312	0	0	0	0	0	0	839.765	0	0	0	0	1.957	0	0	0	0	1.112	1.916	0	0	939.199	0	0	603.185	5.513	0	0	0	527.828	232.873	0	60.339	75.482	72.108	80.495	68.707	88.276	88.94	66.703	47.495	51.249	73.914
Hspa9	ENSMUSG00000024359	ENSMUST00000025217.10, ENSMUST00000235244.1, ENSMUST00000236908.1, ENSMUST00000237289.1, ENSMUST00000237399.1, NM_010481	6	5	1	heat shock protein 9	18:34937414-34954351:-1	0	3.197	0	0	1.786	0	80.886	0	399.219	0	0	0	6.524	0	0	0	0.566	1018.4	0	0	0	0	0	2209.03	615.58	1.935	0	0	0	0	181.262	47.352	158.54	0	1.056	0.186	156.475	0	0.567	0	0	0	0	0	186.283	13.612	0	0	227.295	0.232	0	0	0.338	0	60.311	60.706	64.88	72.675	67.73	90.747	99.987	101.523	24.784	37.976	48.203
Tlr2	ENSMUSG00000027995	ENSMUST00000029623.10, NM_011905, XM_006501460, XM_030252611	4	1	3	toll-like receptor 2	3:83836272-83841423:-1	9.732	383.9	1442.18	0	1.167	1.723	0.546	260.544	0.405	213.078	0.786	0.412	0	215.829	457.279	0	0.391	2.726	0	1.141	1.761	264.813	0	0	0.324	0.351	0	0.557	478.406	720.508	0.516	0	249.753	212.766	1.174	8.289	1.316	887.943	0	0	120.319	227.794	46.808	0	0	0	218.207	169.85	0.785	0	0	620.843	109.823	0	60.283	65.992	74.566	209.443	193.295	602.231	526.379	593.734	188.875	181.573	240.013
Tlr7	ENSMUSG00000044583	ENSMUST00000060719.11, ENSMUST00000112161.7, ENSMUST00000112164.1, ENSMUST00000137492.7, ENSMUST00000145284.7, ENSMUST00000149507.1, XM_006528713, XM_011247785, XM_011247786	9	6	3	toll-like receptor 7	X:167304926-167330571:-1	2.695	0	0	1.318	0	0	0	0	0	186.426	0	0	0	0	34.287	80.538	0	0	0	0	0	298.017	0	0	144.03	0	0	0	0	0	0	0	0	118.1	0	0	0	0	0	0	0	0.216	0	0	0	138.059	0	12.281	0	0	0	0	0	0	60.276	52.594	61.292	41.176	41.494	48.45	26.18	32.297	72.426	87.634	62.724
Xrn2	ENSMUSG00000027433	ENSMUST00000028921.5, ENSMUST00000136136.1, ENSMUST00000137358.1, ENSMUST00000147057.1, NM_001356402, NM_001356403, NM_011917, XM_011239519, XM_030250983	9	4	5	5'-3' exoribonuclease 2	2:147029338-147077994:1	486.404	0	0	0	0	0	0	0	0	0	0	1464.55	0	0	0	45.171	0	0	0	0	0	0.603	21.502	0	0	0.539	227.754	105.591	224.143	0	0	0	0	0	0	0	0	264.018	7.821	0	0	115.3	442.051	0	0	0	0	415.839	74.654	0	0	0.247	0	0	60.275	56.205	66.231	69.284	49.343	65.367	67.014	65.51	113.01	89.983	84.525
St6gal1	ENSMUSG00000022885	ENSMUST00000023601.13, ENSMUST00000115335.1, ENSMUST00000128050.7, ENSMUST00000152449.7, ENSMUST00000178797.7, XM_006521873, XM_006521874, XM_006521875, XM_006521876, XM_011245848	10	5	5	beta galactoside alpha 2,6 sialyltransferase 1	16:23308041-23360348:1	0	1.296	0	0	174.56	0	0	0	0	0	0	0.618	0.342	0	0	16.409	0	0	19.606	0	0	0.395	0	0	0	0	0	0	0	0	96.832	0	0	0	73.937	0	0	12.684	0	0	0	0	0	0	0	0	0	0	0	0	0.155	0	0.296	0	60.267	61.43	59.937	43.252	36.468	10.343	10.448	11.412	3.44	7.323	7.25
Copb1	ENSMUSG00000030754	ENSMUST00000033012.8, ENSMUST00000209394.1, ENSMUST00000211417.1, NM_033370	4	3	1	coatomer protein complex, subunit beta 1	7:114215559-114254680:-1	0	3.977	1.818	0	382.62	0	0	214.166	0.313	0	0	0	0	0	0	0	0	0	0.754	374.336	2.19	0	0	0	0	0	0	0	0	0	0	2.381	0.249	200.441	0	0	0	445.488	0	0	0	307.214	0	0	239.269	3.599	0	29.555	129.199	0	0	337.358	0.229	298.474	60.253	60.479	63.677	55.611	57.437	76.322	74.641	65.635	44.817	63.126	49.372
Ccdc28b/ENSMUSG00000028795	ENSMUSG00000028795	ENSMUST00000030586.14, ENSMUST00000106035.7, ENSMUST00000123943.1, ENSMUST00000124630.7, ENSMUST00000126777.1, ENSMUST00000141361.7, ENSMUST00000150357.1, ENSMUST00000151838.7, ENSMUST00000152290.1, ENSMUST00000152708.1	10	10	0	coiled coil domain containing 28B	4:129619274-129623947:-1	0	3.736	580.518	319.44	0	0	0	0	759.586	224.811	0	0	0	712.947	0	0	0	0	0	0	0	0	0	0	0	0	0	0	0	0	0	0	0	0	0	0	0	0	0	2557.57	604.618	0	0	0	0	19.02	0	0	0	2.605	0	0	0	0	60.245	37.097	33.883	47.68	59.544	29.443	47.784	25.58	90.161	65.428	86.511
Pnkd	ENSMUSG00000026179	ENSMUST00000027370.12, ENSMUST00000087225.5, ENSMUST00000087226.10, ENSMUST00000113805.7, ENSMUST00000129219.1, ENSMUST00000138620.1, ENSMUST00000152492.1, ENSMUST00000190398.1, NM_025580, XM_006496167	10	8	2	paroxysmal nonkinesiogenic dyskinesia	1:74332610-74353692:1	0	0	0	74.36	0	0	0	0	0.704	0	0.3	0	0	0	0	0	50.499	0	0	0	204.89	0	0	0	0	0	0	3.397	0	0	0.15	0.585	123.638	0.62	0	0	74.832	93.339	0	0	0	1.225	0	0	0	0	0	1.865	1.588	2.805	0	0	0	0	60.1	50.521	46.798	53.205	45.475	38.813	79.121	44.536	35.022	23.181	25.341
Abcc5	ENSMUSG00000022822	ENSMUST00000077867.9, ENSMUST00000079158.12, ENSMUST00000096199.4, ENSMUST00000115547.8, ENSMUST00000127582.1, ENSMUST00000128978.1, ENSMUST00000134413.8, ENSMUST00000134962.1, ENSMUST00000137985.1, ENSMUST00000148003.7, ENSMUST00000150340.1, ENSMUST00000231522.1, ENSMUST00000232044.1, XM_006522208, XM_006522214, XM_006522215, XM_030249144, XM_030249147, XM_030249148	19	13	6	ATP-binding cassette, sub-family C (CFTR/MRP), member 5	16:20400761-20426096:-1	0	0	508.035	0	6.192	246.261	982.636	0	0	0	0	133.853	0	0	0	0.901	184.18	0	0	0	1020.19	344.174	128.111	12.091	72.407	1.498	0	0	34.968	807.81	0	737.78	16.495	0.118	1246.88	128.171	0	3.098	0	0	1.354	8.362	1.98	0	769.208	0	6.512	3.358	0.199	0	1.085	0	277.94	462.513	60.094	64.909	52.419	51.632	50.983	172.646	184.363	151.391	96.473	61.853	67.439
Irf7	ENSMUSG00000025498	ENSMUST00000026571.10, ENSMUST00000097952.8, ENSMUST00000106023.7, ENSMUST00000123525.1, ENSMUST00000127161.1, ENSMUST00000127223.7, ENSMUST00000131399.7, ENSMUST00000146373.1, ENSMUST00000148414.1, ENSMUST00000155744.7, ENSMUST00000156938.1, ENSMUST00000209899.1, ENSMUST00000210506.1, NM_001252601, NM_016850, XM_006536214	16	13	3	interferon regulatory factor 7	7:141263183-141266424:-1	0	0	0	741.971	0	0	0	0	0	0	0	0	0	0	207.675	0	0	19.81	1.51	0	0	0	0	0	0.682	0	295.03	0	0	0	208.906	0	359.328	0	0	0	0	0	0	0	0	1.137	0	0	0	3.846	8.874	2498.8	0	0	0.812	0	0	0	60.048	80.892	61.781	29.167	34.972	4.362	5.203	4.31	530.349	540.666	485.361
Atg101	ENSMUSG00000037204	ENSMUST00000048393.7, ENSMUST00000229525.1, ENSMUST00000230525.1, NM_026566	4	3	1	autophagy related 101	15:101286158-101290947:1	0	0	2.291	222.885	0	0	0	684.374	0	0	0	0	0	390.842	0	486.42	0	0	1.841	0	0	0	0	0	0	17.978	606.429	0	0	243.231	1.015	0	0	0	0	0	353.881	0	0.774	0	0.628	390.59	0.658	18.265	447.012	0	0	662.481	662.824	0	0	0	0	613.701	59.967	67.307	71.373	51.793	55.441	78.799	100.878	93.375	78.38	71.437	76.183
Slbp	ENSMUSG00000004642	ENSMUST00000057551.13, ENSMUST00000075670.12, ENSMUST00000101354.9, ENSMUST00000126581.1, ENSMUST00000139518.7, ENSMUST00000143029.2, ENSMUST00000146889.1, ENSMUST00000148153.2, ENSMUST00000151081.1, NM_001289725	10	9	1	stem-loop binding protein	5:33640055-33652574:-1	0	19.387	4.146	8.82	6.321	0	22.482	12.56	0	0	1.263	0.857	0	0.778	0	552.481	0.323	0.957	1.027	0	0.928	0.617	754.165	1.547	0	0	0	0.502	108.711	0	0	0	0.845	68.349	0.452	3.633	311.901	0.48	242.922	0	0	289.743	8.224	0	0	392.918	1.442	1.822	291.885	0	3.051	15.538	0	0	59.942	51.307	58.757	59.272	71.054	92.678	84.613	94.4	76.402	51.242	63.575
Psmb9/16912	16912	NM_013585, XM_006523730	2	0	2	proteasome (prosome, macropain) subunit, beta type 9 (large multifunctional peptidase 2)	17:494077-499304:-1	78.804	0	0	78.213	0	0	0	342.504	652.852	0	0	0	0	235.467	84.231	228.044	0	0	0	0	155.133	0	568.432	0	0	0	0	0	0	0	0	0	0	0	0	361.462	166.95	0	406.568	0	0	104.158	0	489.675	0	0	272.177	463.536	0	0	0	4.333	119.41	0	59.854	60.612	60.441	43.381	63.582	41.135	22.324	47.264	107.936	107.892	90.474
Tor1a	ENSMUSG00000026849	ENSMUST00000028200.8, ENSMUST00000123762.1, ENSMUST00000137694.7, ENSMUST00000143199.1, ENSMUST00000144152.1, NM_144884	6	5	1	torsin family 1, member A (torsin A)	2:30960561-30967918:-1	853.201	525.156	0	0	0	0	0	908.68	0.73	0	450.086	0	0	49.134	0	531.108	0	0	297.973	0	0	0	0	0	0	0	0	156.25	0	0	0	0	0	0	0	0	0	0	0	4051.65	0	0	643.637	0	0	0	0	679.655	0	0	0	317.095	318.77	0	59.805	66.912	64.245	80.429	81.567	83.706	74.919	84.877	167.021	166.562	115.261
Gnaq	ENSMUSG00000024639	ENSMUST00000025541.5, ENSMUST00000167656.1, ENSMUST00000170229.1	3	3	0	guanine nucleotide binding protein, alpha q polypeptide	19:16132831-16387463:1	5.295	94.671	92.303	21.327	124.225	1.205	130.122	0	285.807	0	24.49	38.835	0	112.975	0	0	175.966	0	20.63	2.305	114.176	118.087	366.65	0.449	288.585	0	91.255	0	270.099	0	0	0	77.701	129.047	0	32.744	26.823	118.897	0	0	65.233	47.369	291.512	0.604	0.235	42.729	29.103	19.253	26.601	142.406	218.563	0.147	24.328	9.152	59.796	59.006	55.63	43.25	30.926	57.534	37.184	37.364	39.809	17.616	72.949
Acadm	ENSMUSG00000062908	ENSMUST00000072697.12, ENSMUST00000130713.1, ENSMUST00000135724.1, ENSMUST00000137161.1, ENSMUST00000150070.1, ENSMUST00000156310.1, ENSMUST00000196188.4, ENSMUST00000196688.1, ENSMUST00000199342.1, ENSMUST00000200250.4	10	10	0	acyl-Coenzyme A dehydrogenase, medium chain	3:153922357-153944632:-1	0	0	0	0	0	0	0	0	0	0	0	0	0	0	16.39	322.785	0	8.531	292.249	0	0	0	0.53	0	0	722.32	0	246.168	0	0	441.706	0	0	0	0	0	0	0	0	3142.18	301.361	0.366	0	0.38	0	0	42.486	1.989	152.128	0	0	0	0	276.693	59.768	60.795	56.058	62.1	55.326	96.761	87.296	74.624	46.971	36.172	23.155
Glrx	ENSMUSG00000021591	ENSMUST00000022082.7, ENSMUST00000220523.1, ENSMUST00000222530.1, ENSMUST00000223120.1, NM_001360151, NM_053108	6	4	2	glutaredoxin	13:75839886-75850151:1	2.619	0	0	0	0.859	0	0	4.279	0	0	0	0	0	347.695	0	0	0	0	0	223.564	0	0	0	0	0	0	0	314.205	1.942	0	0	0	0	0	1346.63	0	5.101	0	0	0	0	290.888	559.832	0	0	0	619.282	0	137.55	0	0.583	0	0	0	59.731	58.664	58.435	83.201	91.941	123.448	114.89	127.351	94.614	106.677	72.159
Ppp2r2a	ENSMUSG00000022052	ENSMUST00000089230.6, ENSMUST00000223630.1, ENSMUST00000225251.1, ENSMUST00000225380.1, ENSMUST00000225469.1, NM_001360033, NM_001360034	7	5	2	protein phosphatase 2, regulatory subunit B, alpha	14:67014056-67072471:-1	0	3.871	499.056	0	0	1.767	0	0	12.485	0	0	0.627	0	0	0.438	0	0	0	387.769	0	0	129.49	1.489	0	0	0	0	298.706	0.015	0	0	0	0	114.564	0	784.279	119.2	0	568.821	0	105.726	0	0.351	110.175	0	0	0	7.288	1.176	0	0.695	0	0	0	59.724	57.479	40.363	39.121	60.223	46.799	42.112	50.281	39.669	56.29	41.847
Cacybp	ENSMUSG00000014226	ENSMUST00000014370.10, ENSMUST00000194167.1, ENSMUST00000195654.1	3	3	0	calcyclin binding protein	1:160202367-160212875:-1	291.537	0	0	2.736	13.071	3.394	0	0	0	0	3.845	1.074	827.936	0	0	0	0	328.652	0	0	0	0.897	0	0	0	0	0.441	0	16.718	0	0.879	0	0	269.134	16.923	445.137	88.493	0.704	0	576.38	162.368	0	2.472	2.264	6.844	0	384.054	0.514	0	0	0	0.875	173.001	227.485	59.71	43.024	46.975	39.709	52.726	53.603	63.919	69.629	18.673	49.345	41.1
Nenf	ENSMUSG00000037499	ENSMUST00000046770.9, NM_025424	2	1	1	neuron derived neurotrophic factor	1:191306787-191318131:-1	341.094	0	0	0	0	0	0	71.611	0	197.543	0	0	0	0	104.271	0	0	0	0	0	0	0	0	0	0	0	120.671	0	167.664	0	1.13	0	0	0	0	1.131	137.069	0	0	47.989	0	395.76	0	34.556	164.97	0	0	0	205.567	0	305.346	0	0	0	59.703	63.884	59.093	37.744	42.984	31.814	37.944	37.033	8.692	15.68	15.856
Slc31a1	ENSMUSG00000066150	ENSMUST00000084526.11, ENSMUST00000122092.1, XM_006537711	3	2	1	solute carrier family 31, member 1	4:62360701-62391769:1	0	0	0	0	0	0	0	0	0	0.454	0	0	0	5.215	0.238	0	0	0	0	0	0	2.159	500.974	0	0	0	0.433	0	2.185	0	0	0	0.18	526.578	0	0	0	515.432	0	0	0	0	0	0	0	0	0	0	295.907	1660.11	0	0	308.664	0	59.699	58.058	76.757	46.454	37.739	23.968	25.579	23.637	76.134	63.075	58.796
Nipsnap2	ENSMUSG00000029432	ENSMUST00000086046.9, ENSMUST00000124342.7, ENSMUST00000135160.1, ENSMUST00000137604.1, ENSMUST00000186265.5, ENSMUST00000195946.4, NM_008095	7	6	1	nipsnap homolog 2	5:129725075-129758325:1	76.61	377.643	163.935	24.986	282.853	114.743	130.617	30.801	1.363	48.191	34.762	0	0	24.677	0	26.105	76.584	0	17.623	11.937	0	166.204	39.189	0	282.751	0	0.58	51.63	0	0	21.638	0	0	40.193	0	0	26.702	0	146.193	0	27.897	0	33.317	98.495	46.382	183.019	0.379	52.354	19.973	244.019	91.81	0	73.97	35.179	59.647	49.756	65.897	43.371	36.866	47.265	48.489	40.158	22.274	25.788	34.988
Csnk2b	ENSMUSG00000024387	ENSMUST00000025246.12, ENSMUST00000172765.8, ENSMUST00000173114.7, ENSMUST00000173189.1, ENSMUST00000173633.2, ENSMUST00000173915.2, ENSMUST00000174024.7, ENSMUST00000174306.7, ENSMUST00000174779.7, ENSMUST00000174855.1	10	10	0	casein kinase 2, beta polypeptide	17:35116196-35122053:-1	0	0	378.886	0	0	321.369	29.484	489.058	2.348	0	0	0	1119.23	0	0	0	2.324	0	0	249.605	5.434	0	0	1497.42	0	691.299	0	0	312.847	0	0	0	0	263.572	0	134.599	277.666	0	0	0	0	208.838	430.443	1.515	5.959	0	0	53.788	240.222	0	0	0	4.248	0	59.624	55.048	48.857	61.334	93.629	112.275	91.971	117.046	117.447	133.304	87.292
Dctn2	ENSMUSG00000025410	ENSMUST00000026479.10, ENSMUST00000217692.1, ENSMUST00000218556.1, ENSMUST00000218752.1, ENSMUST00000220418.1, NM_001190453, NM_001190454, XM_006514055	8	5	3	dynactin 2	10:127266450-127281954:1	4.683	15.662	0.625	156.534	0	0.941	1.852	582.202	0	0	3.663	0.865	0.888	321.046	192.819	1.45	731.45	0	0.814	6.007	0	0.822	0	0	0.859	0	0.504	439.632	361.141	0	0	0	3.29	321.795	0.625	0	72.71	302.611	0	0	193.989	0.637	0	0	0	0	0	0	0	0	1.047	0	266.256	312.634	59.506	66.042	60.474	66.223	71.763	88.392	95.221	115.371	76.42	90.141	65.886
Med21/ENSMUSG00000030291	ENSMUSG00000030291	ENSMUST00000032429.8, ENSMUST00000075077.2, ENSMUST00000111650.3, ENSMUST00000125539.7, ENSMUST00000134387.7, ENSMUST00000203416.1, ENSMUST00000204040.1	7	7	0	mediator complex subunit 21	6:146642547-146650732:1	2.22	3.422	914.546	5.302	5.507	4.69	5.671	17.391	13.044	9.81	3.012	13.601	14.897	6.86	158.898	14.595	656.151	10.179	5.441	25.463	12.027	4.641	0.635	0	0.935	0	5.31	6.793	3.449	0	6.898	19.116	7.558	264.195	0.828	3.061	0.964	586.818	5.288	0	4.85	6.993	536.128	7.066	5.615	0	7.171	14.255	167.976	7.71	2.305	8.585	8.715	11.173	59.504	54.961	61.334	51.155	61.897	66.579	62.379	58.05	74.685	75.062	42.868
Atp2c1	ENSMUSG00000032570	ENSMUST00000038118.14, ENSMUST00000085133.12, ENSMUST00000112557.8, ENSMUST00000112558.9, ENSMUST00000163879.8, ENSMUST00000175697.1, ENSMUST00000176036.7, ENSMUST00000176190.7, ENSMUST00000176363.8, ENSMUST00000176651.7, ENSMUST00000176656.1, ENSMUST00000176770.7, ENSMUST00000176787.1, ENSMUST00000176960.7, ENSMUST00000177000.1, ENSMUST00000177074.7, ENSMUST00000177189.7, ENSMUST00000177293.7, ENSMUST00000177334.1, ENSMUST00000186495.1, ENSMUST00000190802.1, NM_001253834, NM_001359823, NM_175025, XM_006511711, XM_006511712	26	21	5	ATPase, Ca++-sequestering	9:105422767-105495133:-1	0	0	0	0	0	0	0	0	654.252	54.607	0	37.761	0	0	268.235	283.294	0	0	0	0	0.53	0	0	0.267	0	0	0	270.269	0	0	0	168.148	0	161.098	113.425	2864.74	0	0	0	0	0	356.409	245.614	0	85.17	590.442	0	2.952	0	0	0	0	0	0	59.495	72.15	65.004	65.205	63.722	97.297	89.824	64.654	81.862	78.684	122.249
Cct2	ENSMUSG00000034024	ENSMUST00000047672.8, ENSMUST00000218059.1, ENSMUST00000218502.1, ENSMUST00000218719.1, ENSMUST00000219036.1, ENSMUST00000219573.1, ENSMUST00000219690.1	7	7	0	chaperonin containing Tcp1, subunit 2 (beta)	10:117051001-117063814:-1	583.865	2.182	0	127.479	0	13.508	0	13.881	2.299	123.133	440.692	0	0	0	44.816	0	0	0	0	236.631	0	482.27	0.541	0	0	0	82.862	0	0	0	0	0	0	417.49	1.509	0	228.436	1.757	185.414	0	0	0	457.653	0	0	1.153	0	0	0	0	0.375	0	0	2.211	59.456	54.607	69.31	64.952	71.163	76.369	93.679	87.137	60.995	112.023	128.775
Faim	ENSMUSG00000032463	ENSMUST00000035038.7, ENSMUST00000112911.8, ENSMUST00000185472.1, ENSMUST00000186837.1, ENSMUST00000187211.1, NM_011810	6	5	1	Fas apoptotic inhibitory molecule	9:98986373-99002019:1	4.877	0.812	0	0	9.205	0.455	0	0	0	0	0	5.326	0	0	0	0	0	0	0	0	0	0	2.735	0	2.209	914.207	1.105	231.15	3.696	0	0	0	1636.6	223.482	0	0	172.833	7.736	1.037	0	0.162	0.154	0.23	0.319	0	0	0	0.274	167.489	2.176	0	0	214.087	985.611	59.43	46.276	76.885	56.266	53.782	74.231	49.158	79.714	96.186	54.102	63.967
Uba2	ENSMUSG00000052997	ENSMUST00000102746.10, ENSMUST00000124824.1, ENSMUST00000134856.8, ENSMUST00000139916.1, ENSMUST00000142763.1, ENSMUST00000152037.2, ENSMUST00000156253.1, ENSMUST00000175991.7, ENSMUST00000205711.1, ENSMUST00000206651.1, NM_016682, XM_017322348	12	10	2	ubiquitin-like modifier activating enzyme 2	7:34141487-34168590:-1	1.638	1040.56	363.893	0	13.836	0	699.196	0	25.433	0	22.357	0	0	7.494	0	0	0	0	143.591	0	65.513	0.651	8.178	0	108.565	691.381	0	0	14.417	0	0	6.469	0	156.971	1.644	1.288	471.128	0.605	0	0	0	0	39.649	0	0.509	6.945	0	37.232	241.673	0	1.02	0	0.983	0	59.42	65.502	67.81	71.952	51.871	55.03	44.149	51.325	52.175	64.236	59.818
Tmem60	ENSMUSG00000045435	ENSMUST00000115259.2, ENSMUST00000196723.1, NM_177601	3	2	1	transmembrane protein 60	5:20882453-20886870:1	562.921	0.834	519.957	130.134	0	0	0	0	0	0	0	0	0	0	86.25	0	0	0	0	0	351.203	0	0	0	0	0	0	0	0	0	0	0	0	0	0	0	265.286	0	0	0	162.975	0	532.39	0	0	0	0	0	0	0	0	0	0	0	59.365	35.393	42.762	44.176	38.124	22.087	23.546	29.402	31.159	27.656	15.322
Rpgrip1	ENSMUSG00000057132	ENSMUST00000111600.10, ENSMUST00000111603.9, ENSMUST00000180388.1, ENSMUST00000180433.1, ENSMUST00000180484.7, ENSMUST00000180500.7, ENSMUST00000180513.1, ENSMUST00000180646.7, ENSMUST00000180901.7, ENSMUST00000181017.7, ENSMUST00000181208.1, ENSMUST00000181297.7, ENSMUST00000181401.7, ENSMUST00000181627.7, ENSMUST00000181673.2, ENSMUST00000181709.1, ENSMUST00000181736.1, ENSMUST00000181823.8, ENSMUST00000181862.1, NM_023879, XM_006519692, XM_006519696, XM_017316222, XM_017316223	24	19	5	retinitis pigmentosa GTPase regulator interacting protein 1	14:52136456-52161303:1	21.448	4.536	0	75.981	2.97	0.35	49.143	4.655	0	18.751	0	71.444	21.051	0	4.209	26.866	51.875	0	14.852	52.725	91.543	4.684	14.182	25.556	6.456	30.63	17.452	3.428	4.843	0	22.006	0	0	8.667	0.315	34.56	2.228	36.775	12.313	662.16	83.855	136.823	5.488	0	2.161	10.817	0.485	122.945	119.114	21.179	30.888	103.661	41.479	32.818	59.353	60.574	63.467	58.306	55.882	73.377	65.569	49.542	52.593	35.795	37.255
Czib	ENSMUSG00000028608	ENSMUST00000030346.12, ENSMUST00000030347.11, ENSMUST00000106726.9, ENSMUST00000106727.9, ENSMUST00000119394.7, ENSMUST00000120473.7, ENSMUST00000125107.7, ENSMUST00000127715.7, ENSMUST00000128474.1, ENSMUST00000132417.7, ENSMUST00000134254.1, ENSMUST00000135454.7, ENSMUST00000153593.7, ENSMUST00000156888.1, NM_001347160, XM_006503440, XM_030253839	17	14	3	CXXC motif containing zinc binding protein	4:107889899-107897802:1	0	1.116	0	0	0	0	228.205	0	927.728	0	0	41.67	0	0	0	0	0	0	0	0	0	0	0	0	0	0	3.652	1.091	162.326	0	329.657	0	0	80.245	0	0	0	0	369.783	0	0	0	0	0	0	0	0	0	197.23	0	0	0	0	0	59.333	52.12	53.854	41.232	62.185	40.765	26.392	39.484	26.927	27.789	18.94
Tbrg1	ENSMUSG00000011114	ENSMUST00000117654.2, ENSMUST00000126062.1, ENSMUST00000134711.1, ENSMUST00000142736.8, NM_025289	5	4	1	transforming growth factor beta regulated gene 1	9:37649182-37657312:-1	0	0	0	176.47	0	0	0	279.462	0.537	0	0	0	0	0	0	0.567	0	0	707.933	0	0	2.41	0	0	658.052	0.717	462.786	0	373.486	0	0	78.795	27.097	0	0	824.839	0	241.478	0	0	177.829	0	0	0	0	0	0	14.732	174.73	0	0	0	222.181	0	59.269	57.36	65.692	78.087	58.294	118.777	117.576	103.473	22.941	21.524	13.185
Josd2	ENSMUSG00000038695	ENSMUST00000035844.10, ENSMUST00000117324.7, ENSMUST00000118493.7, ENSMUST00000118628.7, ENSMUST00000120852.7, ENSMUST00000121922.2, ENSMUST00000130220.7, ENSMUST00000131817.1, ENSMUST00000132952.2, ENSMUST00000133656.7, ENSMUST00000134398.2, ENSMUST00000136609.7, ENSMUST00000136679.7, ENSMUST00000139097.1, ENSMUST00000149341.7, ENSMUST00000155659.1, ENSMUST00000206210.1, ENSMUST00000206887.1, ENSMUST00000208117.1, XM_006541071, XM_006541072, XM_006541074, XM_017312230, XM_030242887	24	19	5	Josephin domain containing 2	7:44469906-44471652:1	0	57.949	0	6.067	0	0	0	0	0	0	108.99	0	0	0	0	0	0	0	0	0	0	0	0	0	0	0	0	0	0	0	3.316	0	0	138.422	0	0	108.436	0	91.545	0	0	0	0	0	0	3.104	0	0	0	0	0	0	0	0	59.268	40.792	36.727	42.231	43.805	38.85	38.686	40.034	46.516	38.249	32.287
Eif1a	ENSMUSG00000057561	ENSMUST00000078079.10, ENSMUST00000168382.1, ENSMUST00000235455.1, ENSMUST00000235849.1, ENSMUST00000235973.1, ENSMUST00000236497.1, ENSMUST00000237478.1, ENSMUST00000238168.1	8	8	0	eukaryotic translation initiation factor 1A	18:46597701-46616456:1	0	0	0	0	7.061	0	0	0	820.312	148.198	0	0	0	0	0	0	0	0	0	0	0	146.015	0	0	0	0	0	0	0	0	0	0	0	0	0.675	0	0	0	0	2.776	0	18.62	449.286	0	72.945	0	1.885	0	187.46	0	0.237	0	231.737	11.913	59.257	55.326	54.457	47.778	38.832	67.17	64.707	64.3	39.289	40.033	61.246
Zc3h11a	70579	ENSMUST00000027736.12, ENSMUST00000191705.5, ENSMUST00000191828.1, ENSMUST00000191896.5, ENSMUST00000191932.1, ENSMUST00000192107.5, ENSMUST00000192148.1, ENSMUST00000192775.1, ENSMUST00000193504.5, ENSMUST00000194668.5, ENSMUST00000195067.1, ENSMUST00000195424.5, ENSMUST00000195669.1, NM_001276767, XM_011248073, XM_011248075, XM_011248076, XM_030242922	18	13	5	zinc finger CCCH type containing 11A	1:133619871-133661399:-1	460.463	770.303	0	0	581.533	0	0	152.036	264.038	0	0	1881.94	1504.66	0	146.58	0.213	0	1.171	193.181	87.706	0	0	0	0	0	0	149.51	104.393	0	0	0	0	0.322	0	0	0	0	0	581.971	0	0.806	0	3.905	0	150.298	77.756	0.863	0	0.391	1717.86	0	0	5.995	0	59.217	71.115	52.527	51.282	46.9	54.08	45.382	51.839	56.923	63.132	70.772
Sec24c	ENSMUSG00000039367	ENSMUST00000048657.9, ENSMUST00000223751.1, ENSMUST00000224061.1, ENSMUST00000224492.1, ENSMUST00000224718.1, ENSMUST00000224722.1, ENSMUST00000224754.1, ENSMUST00000224791.1, ENSMUST00000224793.1, ENSMUST00000224876.1, ENSMUST00000224963.1, ENSMUST00000225108.1, ENSMUST00000225566.1, ENSMUST00000225903.1, ENSMUST00000228545.1, NM_172596, XM_006518818	17	15	2	Sec24 related gene family, member C (S. cerevisiae)	14:20674387-20694063:1	106.39	3.982	0	166.132	111.62	0	0	0	0	149.977	0.252	0	0	0	0	0	0	0	0	0	577.4	329.31	0	0	0	0	21.001	132.105	0	0	0.126	0	0	0	0	0	0	0.304	0	0	0	0	67.092	0	170.864	0	0	0	70.717	0	0.151	216.944	139.335	0	59.186	77.946	80.492	69.875	67.899	93.353	79.203	61.089	72.002	100.149	112.083
Ranbp1/ENSMUSG00000005732	ENSMUSG00000005732	ENSMUST00000052325.6, ENSMUST00000115645.9, ENSMUST00000123073.7, ENSMUST00000134035.1	4	4	0	RAN binding protein 1	16:18239784-18248732:-1	0	34.379	1.491	0.978	9.631	0	1.674	130.671	0	70.035	0.845	0	256.352	0	41.112	0	0	0	0	0	0	0	0	0	0	0	0.63	73.252	0	0	41.265	0	14.67	310.25	0	158.355	368.638	2.998	169.317	462.043	82.316	155.331	158.676	200.226	0.409	0	178.036	0	366.389	0	0	0	89.177	0	59.166	44.967	53.275	60.964	53.295	78.368	56.338	56.491	33.352	19.428	19.754
Ranbp1/ENSMUSG00000099164	ENSMUSG00000099164	ENSMUST00000183528.8, ENSMUST00000184634.8, ENSMUST00000185058.3, ENSMUST00000185140.3	4	4	0	RAN binding protein 1	CHR_MG3833_MG4220_PATCH:18239784-18248732:-1	0	34.379	1.491	0.978	9.631	0	1.674	130.671	0	70.035	0.845	0	256.352	0	41.112	0	0	0	0	0	0	0	0	0	0	0	0.63	73.252	0	0	41.265	0	14.67	310.25	0	158.355	368.638	2.998	169.317	462.043	82.316	155.331	158.676	200.226	0.409	0	178.036	0	366.389	0	0	0	89.177	0	59.166	44.967	53.275	60.964	53.295	78.368	56.338	56.491	33.352	19.428	19.754
Brf1	ENSMUSG00000011158	ENSMUST00000011302.8, ENSMUST00000221409.1, ENSMUST00000221415.1, ENSMUST00000221537.1, ENSMUST00000221680.1, ENSMUST00000221754.1, ENSMUST00000222247.1, ENSMUST00000223037.1, ENSMUST00000223506.1, NM_028193, XM_006516260, XM_006516261, XM_006516267, XM_011244185	14	9	5	BRF1, RNA polymerase III transcription initiation factor 90 kDa subunit	12:112960043-112973960:-1	0	0.338	0	0	0	0	0	0	1.832	0	0.322	0	0	0	0	0	1073.36	0	0	0	0	0	0	0	0	0	0	0	0	0	0	0	0	0	0	0	0	781.472	0.356	0	122.365	0	399.826	0	4.504	0	265.843	0	0	0	0	0	0	1.921	59.166	54.811	45.113	45.232	36.935	33.351	33.841	49.386	63.436	68.288	75.592
Ncln	ENSMUSG00000020238	ENSMUST00000020463.13, ENSMUST00000118498.7, ENSMUST00000124437.1, ENSMUST00000125521.7, ENSMUST00000130400.1, ENSMUST00000136721.1, ENSMUST00000151680.1, ENSMUST00000151701.7, ENSMUST00000153205.1, NM_134009	10	9	1	nicalin	10:81486459-81496363:-1	0	5.503	0.367	0	0.444	0	0	629.135	0	535.315	0	0.324	0	0	0	0	3.41	0	474.879	117.423	0	0	0.344	967.613	0	0	10.436	311.529	0	1171.16	0	0.398	1178.32	0.236	0	231.56	245.953	0	382.166	1.06	271.315	0	0	0	68.471	0	0	2.19	564.17	0	0	0	0	0	59.118	87.597	79.37	75.895	98.188	165.837	162.656	196.058	102.605	156.422	177.592
Scarb1	ENSMUSG00000037936	ENSMUST00000086075.12, ENSMUST00000111390.7, ENSMUST00000123338.7, ENSMUST00000124582.1, ENSMUST00000127148.1, ENSMUST00000133624.1, ENSMUST00000135736.1, ENSMUST00000137783.2, ENSMUST00000148373.7, ENSMUST00000156532.1, ENSMUST00000197310.1, XM_030254308, XM_030254309, XM_030254310	14	11	3	scavenger receptor class B, member 1	5:125283316-125341094:-1	7.308	0	16.411	0	0.81	0	6.746	1.799	0	310.231	0	0	0	331.817	0.151	0	0.596	0.836	1.851	131.863	0	0.377	0	0	1.426	2.809	0	229.659	1.66	0	0	7.193	2.352	179.045	0	232.455	254.624	320.011	1.383	0.638	0	356.354	159.214	0	1.296	0	355.53	464.503	134.105	0	0	0	0.786	0	58.888	47.852	45.662	65.199	50.711	154.11	119.332	154.67	180.004	237.16	212.433
Srd5a3	ENSMUSG00000029233	ENSMUST00000031143.12, ENSMUST00000113506.1, ENSMUST00000113507.7, ENSMUST00000124217.1, ENSMUST00000127278.7, ENSMUST00000138699.7, ENSMUST00000149222.1, ENSMUST00000152642.7, NM_020611, XM_006535162	10	8	2	steroid 5 alpha-reductase 3	5:76140457-76155479:1	0	6.862	1.287	0.711	0	0	0	0	2.406	0	33.472	0	0	0.883	0.8	0	0.798	0	0.396	0	0	0	23.737	0	0	22.717	0	0.701	1.154	0	0.489	0.225	220.26	13.85	634.184	0	0	0	219.705	0	0	413.758	0.643	1.817	0	0	523.16	3.219	1.499	0	697.202	0.405	0	0.389	58.855	68.016	49.948	53.674	63.252	83.491	61.749	77.805	90.278	97.083	137.273
Ikzf1	ENSMUSG00000018654	ENSMUST00000018798.6, ENSMUST00000048122.12, ENSMUST00000065433.11, ENSMUST00000076700.10, ENSMUST00000126058.7, ENSMUST00000141436.7, NM_001301863, NM_001301865, NM_001301866, NM_001301868, XM_006514676, XM_006514680, XM_011243700, XM_011243701, XM_011243702, XM_011243703, XM_011243704, XM_011243705, XM_011243706, XM_011243707, XM_011243710, XM_011243711, XM_011243712, XM_011243713, XM_011243714, XM_011243715, XM_011243716, XM_011243717, XM_011243718, XM_030245952, XM_030245955, XM_030245956	32	6	26	IKAROS family zinc finger 1	11:11690177-11772926:1	0	190.403	71.748	0	0	156.226	0	37.863	377.326	0	0	50.996	0	0	0	16.724	228.968	0	0	0	288.388	471.571	0	0	0	248.034	222.876	83.666	125.816	0	0	628.783	0	43.587	0	0.437	0	10.992	2.919	0	0.714	0	139.925	0	0	0	0	0	130.257	0	238.06	0	0	0	58.817	59.235	56.188	80.404	77.026	89.873	49.756	74.061	174.806	137.589	152.033
Arhgap4	ENSMUSG00000031389	ENSMUST00000064376.12, ENSMUST00000114404.7, ENSMUST00000114405.7, ENSMUST00000114406.8, ENSMUST00000114407.8, ENSMUST00000123283.1, ENSMUST00000124798.1, ENSMUST00000127163.7, ENSMUST00000128329.1, ENSMUST00000130976.7, ENSMUST00000140393.7, ENSMUST00000142925.1, ENSMUST00000143536.1, ENSMUST00000143696.7, ENSMUST00000145159.7, ENSMUST00000147510.7, ENSMUST00000148319.7, ENSMUST00000149135.1, ENSMUST00000149774.1, ENSMUST00000151600.7, NM_138630, XM_011247530, XM_011247531, XM_011247532, XM_011247533, XM_011247534, XM_011247535, XM_011247536, XM_011247537, XM_011247538, XM_030251239	31	20	11	Rho GTPase activating protein 4	X:73899313-73911345:-1	0	296.113	0	0	0	0	0	0	0	0	353.788	0	0	0	0	0	0	0	31.252	0	0	0	0	12.036	0	0	0	0	0	0	0	0	0	0	5.619	2.036	138.708	0	0	0	0	0	0	0	54.972	188.981	0	0.598	27.603	0	0	0	478.455	0	58.786	47.76	44.499	45.111	50.111	24.924	23.688	31.61	66.395	82.914	66.727
C1qbp/ENSMUSG00000018446	ENSMUSG00000018446	ENSMUST00000078528.6, ENSMUST00000155371.1, ENSMUST00000179291.1	3	3	0	complement component 1, q subcomponent binding protein	11:70977836-70983026:-1	0	0	0	360.154	0	699.699	0	0	0	0	47.643	0	0	1.465	0	0	0	0	0	0	0	0	0	0	0	802.867	0	0	0	0	118.779	0.688	4.074	1.285	1.322	4.765	315.767	0	0	0	0	7.81	0	0	0	3.678	0	1.282	249.543	16.422	0	0	0	0	58.771	88.886	74.362	66.145	72.309	90.93	83.814	83.924	20.209	37.019	24.199
Hspa14	ENSMUSG00000109865	ENSMUST00000027961.11, ENSMUST00000129505.1, ENSMUST00000135157.1, ENSMUST00000139485.1, ENSMUST00000148167.1, ENSMUST00000156008.1, NM_001355397, NM_015765	8	6	2	heat shock protein 14	2:3488854-3512814:-1	750.922	1.209	8.435	1.223	0	0	0	0	0	0	0.893	2.039	0	14.959	0	385.269	0	0	1.291	0	15.047	195.44	0	0	6.709	0	0	251.567	19.801	633.92	0	1219.68	0	200.489	0	0	0	0	0	0	2.103	0.402	8.499	0	0	0	0	0	0	1.049	1.015	1.642	0	27.705	58.765	56.708	63.959	49.546	47.546	61.362	46.055	48.736	54.889	51.076	35.752
Srpr	ENSMUSG00000032042	ENSMUST00000034541.11, ENSMUST00000132799.1, ENSMUST00000138287.7, ENSMUST00000154005.1, NM_026130	5	4	1	signal recognition particle receptor ('docking protein')	9:35211203-35217003:1	1.715	0	0	0	366.249	0	0	0	231.262	0	0	0	0	0	0.311	42.034	0	0	0	0	0	0	0	0	0	0	0	0	332.659	0	0	0	988.285	0	0.367	0	0	0	0	0	0	0	0	0	0	0	0	0	39.265	0	0	0.572	444.456	0	58.728	63.191	64.751	54.843	62.237	67.168	59.26	62.992	64.067	69.308	81.48
Mrpl35	ENSMUSG00000052962	ENSMUST00000065103.3, ENSMUST00000205435.1, ENSMUST00000205758.1, NM_025430	4	3	1	mitochondrial ribosomal protein L35	6:71812997-71823784:-1	0	5.34	0.284	6.324	0.574	260.365	0.333	1.872	0.715	0	0	1.28	0	0	0	0	0	2.175	1.064	0	0.818	209.497	0	0	0.571	0.486	0	0	200.417	0	135.697	0	0	0.243	0	842.594	76.681	26.15	46.779	4613.03	1.163	0	0	0.967	642.967	0	374.856	9.117	9.971	1.787	0	318.583	177.207	367.85	58.715	54.553	61.151	41.379	40.695	76.831	52.871	69.541	48.942	35.834	18.9
Adh5	ENSMUSG00000028138	ENSMUST00000005964.6, ENSMUST00000159392.1, ENSMUST00000160201.1, ENSMUST00000160625.7, ENSMUST00000162024.1, ENSMUST00000197643.1, ENSMUST00000198126.1, NM_001288578	8	7	1	alcohol dehydrogenase 5 (class III), chi polypeptide	3:138443093-138455499:1	0	0	0	164.146	1.999	278.873	2.176	303.287	933.408	0	3.224	0	0	0	0	0	0	5.196	1.706	1.494	430.991	4.138	0	0	583.893	0	266.079	1.805	6.848	0	244.602	0	0	194.2	806.335	883.191	0	18.615	3.08	2.68	3.313	0	0	0.469	0	0	1523.92	0	0	0	634.968	0	0	2.944	58.714	67.594	52.329	62.716	74.622	85.091	68.523	88.133	58.097	61.461	51.692
Myg1	ENSMUSG00000001285	ENSMUST00000001331.12, ENSMUST00000113682.8, ENSMUST00000164019.1, ENSMUST00000164961.7, ENSMUST00000168547.1, ENSMUST00000170078.7, ENSMUST00000170281.1, ENSMUST00000170713.1, ENSMUST00000171244.1, ENSMUST00000171733.7, XM_030248679	11	10	1	melanocyte proliferating gene 1	15:102331728-102337855:1	0	2.654	1.564	0	0	0	0	0	0	0	0	0	0	425.35	0	0	0	0	0	0	0	0	0	0	963.277	884.221	0	0	0	0	0	1.796	1.474	0	2.128	0	180.905	0	0	0	8.383	0	0	2.08	0	547.9	0	0	182.018	0	0	0	0	0	58.707	46.673	50.245	49.885	41.655	55.31	48.892	51.96	42.049	35.173	68.74
Lyrm2	ENSMUSG00000045854	ENSMUST00000062802.4, ENSMUST00000130321.1, ENSMUST00000135833.1, NM_175364	4	3	1	LYR motif containing 2	4:32800259-32802268:1	0	0	5.001	0	0	0	0	0	4.124	0	0	0	0	0	0	0	0	0	0	0	0	0	0	0	0	0	378.142	0	17.351	0	0	0	92.974	0	0	0	0	0	0	0	3.335	0	0	0	23.86	0	0	0	0	0	0	0	0	0	58.694	57.192	55.097	35.339	36.494	43.354	57.443	48.957	33.004	18.511	6.582
Fzr1	ENSMUSG00000020235	ENSMUST00000020457.13, ENSMUST00000118812.1, ENSMUST00000127203.1, ENSMUST00000138343.1, ENSMUST00000140901.7, ENSMUST00000150824.1, NM_019757	7	6	1	fizzy and cell division cycle 20 related 1	10:81366879-81378370:-1	0	44.882	0	281.228	0	1.076	0	0	0	0	0	0	0	0	0	0	0	0	0	0	0	429.82	0.319	0	0	0	0.461	301.442	0	0	0	0	0	0	0	0	0	0	0	0	0	0	0	0	0	0	0	0	111.808	0	0	0	0	0	58.648	49.439	40.998	53.384	61.373	60.547	64.1	58.927	45.288	47.553	34.079
Fech	ENSMUSG00000024588	ENSMUST00000025484.8, ENSMUST00000235215.1, ENSMUST00000235338.1, ENSMUST00000235356.1, ENSMUST00000235766.1, ENSMUST00000235843.1, ENSMUST00000235947.1, ENSMUST00000236586.1, ENSMUST00000237358.1, ENSMUST00000237502.1, ENSMUST00000237680.1, ENSMUST00000237717.1, ENSMUST00000237891.1, ENSMUST00000238082.1, ENSMUST00000238149.1, NM_007998	16	15	1	ferrochelatase	18:64456542-64489098:-1	0	0	0.671	12.241	1.058	0	1.495	13.962	0.388	11.876	26.273	1.568	4.012	61.63	1.553	3.611	0.552	6.963	222.168	334.185	0	0	1.699	52.245	20.113	1.284	0.236	233.244	330.931	504.53	2.435	0.796	0.26	0.11	8.007	11.158	0	1.327	0.951	0.208	3.203	0.418	1.005	0.88	5.672	5.636	9.803	4.369	251.787	1.848	3.947	5.741	0.461	0.534	58.592	67.995	72.386	42.877	53.771	66.97	50.681	47.448	40.285	35.032	16.778
Ifrd1	ENSMUSG00000001627	ENSMUST00000001672.11, ENSMUST00000164047.1, ENSMUST00000164354.1, ENSMUST00000165027.8, ENSMUST00000169319.7, ENSMUST00000169926.7, ENSMUST00000170119.7, ENSMUST00000170752.1, ENSMUST00000171530.7, ENSMUST00000171553.1, NM_013562, XM_030246563	12	10	2	interferon-related developmental regulator 1	12:40203129-40221374:-1	319.567	1404.02	7.312	310.396	4.706	0	0	161.055	0	0	125.466	386.232	0	0	0	0	0	0	0	340.196	0	0	2202.41	387.976	2.524	0	0	0	2.225	0	370.508	1614.23	0	51.922	1.417	7.721	0	2.439	0	0	0	22.986	0	95.363	0	0	1071.27	0	0	131.053	0	345.248	335.206	0	58.564	61.235	56.23	125.692	105.224	287.083	273.176	283.621	271.727	221.342	202.606
Tbc1d14	ENSMUSG00000029192	ENSMUST00000031094.14, ENSMUST00000124036.7, ENSMUST00000126077.7, ENSMUST00000130417.7, ENSMUST00000136189.7, ENSMUST00000136490.7, ENSMUST00000139117.1, ENSMUST00000139182.7, ENSMUST00000140179.2, ENSMUST00000140607.7, ENSMUST00000141017.1, ENSMUST00000141626.1, ENSMUST00000144997.1, ENSMUST00000146252.1, ENSMUST00000146430.7, ENSMUST00000147603.1, ENSMUST00000149157.2, ENSMUST00000150733.7, ENSMUST00000150813.1, ENSMUST00000156658.1, ENSMUST00000171385.7, ENSMUST00000173532.1, ENSMUST00000173757.1, NM_001113362, XM_006503642, XM_006503644, XM_030254031	27	23	4	TBC1 domain family, member 14	5:36490610-36530804:-1	0.755	0.485	0	0.204	0	0	0	0	0	161.074	0	2.546	0	0.474	0	0	13.349	0	0	26.711	0	0	0.364	0	0	277.048	0.607	144.982	4.884	0	0	0.275	0	102.342	0.562	0.204	0.52	0	179.132	0	49.819	0	0	0	0	0	0	0	0	0	3.942	339.18	1.563	0	58.525	65.174	58.375	33.499	27.954	35.929	27.508	30.908	37.439	31.813	28.327
Mrps36	ENSMUSG00000061474	ENSMUST00000076037.8, ENSMUST00000078573.4, ENSMUST00000109333.7, ENSMUST00000125206.1, ENSMUST00000132955.7, ENSMUST00000150113.1	6	6	0	mitochondrial ribosomal protein S36	13:100735955-100744659:-1	0	0	4.074	47.516	0	0	0	195.767	0	100.384	0	0	0	0	0	0	0	0	0	0	0	0	0	0	0	8.626	0	46.085	125.059	0	0	0	0	50.61	0	0	23.101	0	0	1.434	0	0	134.585	0	0	40.143	234.092	0	0	64.54	0	0	0	0	58.518	57.901	46.922	71.379	59.885	70.697	99.13	80.092	50.43	27.723	40.329
Anapc10	ENSMUSG00000036977	ENSMUST00000048147.8, ENSMUST00000210485.1, ENSMUST00000210812.1, NM_001357234, NM_001357235, NM_001357236, NM_001357237, XM_006531342, XM_030243749, XM_030243750, XM_030243751	11	3	8	anaphase promoting complex subunit 10	8:79711891-79727412:1	1.074	0	720.546	150.597	2.742	0	1409.2	0	17.492	0	0	0	0	0	0	0.328	0	0	2.232	0.295	0	0	0	0	44.904	0	276.735	9.901	4.831	0	3.184	0	0	2.141	14.986	0	0.302	1046.84	0	0	0	0	0	0	14.696	0	755.283	0	0	1.023	0	138.39	0	0	58.49	47.849	45.055	44.251	42.414	61.241	60.955	60.977	39.392	34.897	115.453
Tpgs1	ENSMUSG00000020308	ENSMUST00000020552.6, ENSMUST00000219585.1, ENSMUST00000220175.1, NM_148934	4	3	1	tubulin polyglutamylase complex subunit 1	10:79669439-79676127:1	0	276.776	0	0	0	0	0	0	0	0	0	0	0	0	0	1.586	0	0	0	0	0	0	0	1.56	0	0	0	0	0	0	0	0	0	0	0	0.976	100.278	0	0	1574.33	0	0	0	0	0	0	0	0	125.929	0	603.486	943.685	503.748	0	58.485	72.702	64.988	60.372	57.751	55.265	61.415	63.289	103.964	91.69	47.822
Cebpzos	ENSMUSG00000062691	ENSMUST00000063817.6, ENSMUST00000180077.6, ENSMUST00000192288.1, XM_006524847, XM_030250018	5	3	2	CCAAT/enhancer binding protein (C/EBP), zeta, opposite strand	17:78916705-78920309:1	0	0	0	0	0	210.041	0	0	0	0	0	0	0	0	0	0	0	0	0	0	0	115.573	15.221	0	0	405.649	94.343	0	5.911	0	7.19	0	0	0	0	0	14.945	0	0	940.914	0	123.713	0	804.089	136.366	0	0	0	29.959	0	256.55	0	0	0	58.375	61.447	59.554	40.929	50.309	32.161	30.433	30.789	25.647	28.328	20.187
Gmpr2	ENSMUSG00000002326	ENSMUST00000002397.6, ENSMUST00000226735.1, ENSMUST00000226787.1, ENSMUST00000227178.1, ENSMUST00000227696.1, ENSMUST00000227914.1, NM_177992, XM_011244882	8	6	2	guanosine monophosphate reductase 2	14:55672380-55678751:1	0	0	0	0	31.327	0.672	0	0	1040.05	0	0	0	0	5.672	0	0	0	0	0	0	7.332	0	0	0	0	0	0	518.685	0	0	0	0	1.625	221.728	0	0	0	517.993	0	0	0	0.343	0	0	0	1.38	0	0	0	1262.21	0	0	293.807	0	58.353	69.125	73.184	57.27	65.991	57.001	82.768	76.927	53.821	55.375	53.839
Dohh	ENSMUSG00000078440	ENSMUST00000072751.12, ENSMUST00000121047.1, ENSMUST00000134592.1, ENSMUST00000142346.7, ENSMUST00000145416.1, XM_030244797	6	5	1	deoxyhypusine hydroxylase/monooxygenase	10:81387240-81391560:1	0	0	611.384	0	0	0	0	46.428	0	574.88	1408.47	0	0	0	0	0	0	0	0	0	0	0	6.878	0	0	0.599	0	0	0	0	0	0	0	0	693.982	0.448	68.854	0	0	0	211.302	0	0.564	0	0	0	0	0	0	0	0	0	554.475	0	58.274	61.469	45.058	48.637	44.26	45.022	64.621	65.361	37.446	51.607	31.756
Fam162a	ENSMUSG00000003955	ENSMUST00000004057.8, ENSMUST00000231351.1, ENSMUST00000231379.1, ENSMUST00000232390.1, NM_027342	5	4	1	family with sequence similarity 162, member A	16:36043844-36071561:-1	0	0	0	0	0	0	437.064	0	472.624	0	0	0	0	0	94.518	0	0	0	0	0	0	509.758	0	0	0	0	102.18	0	0	0	75.339	463.962	0	0	374.704	0	64.857	0	0	0	216.719	0	0	0	0	295.258	504.187	0	0	0	2.671	0	0	0	58.256	40.009	50.622	54.125	50.939	85.719	78.347	72.837	29.505	32.449	3.718
Sdhaf4	ENSMUSG00000026154	ENSMUST00000027338.3, ENSMUST00000155767.2, NM_026503	3	2	1	succinate dehydrogenase complex assembly factor 4	1:23995939-24005640:-1	0	0	0	61.266	0	0	0	0	0	365.917	0	1.991	0	0	0	0	0	0	0	0	0	154.121	0	0	0	0	189.814	0	0	0	0	0	0	0	0	0	0	0	0	0	0	0	0	0	0	0	0	592.506	0	0	0	0	215.253	0	58.23	57.342	50.244	29.17	28.678	46.218	51.109	27.586	18.4	17.223	22.894
Pcyox1	ENSMUSG00000029998	ENSMUST00000032065.14, ENSMUST00000129650.1, ENSMUST00000131500.1, ENSMUST00000153723.2, ENSMUST00000203960.1, ENSMUST00000204116.1, NM_025823	7	6	1	prenylcysteine oxidase 1	6:86386006-86397150:-1	0	312.095	0	0.189	199.834	0.231	0	0	664.401	336.05	328.721	0	1188.41	0	0.43	0	0.399	0	45.652	0	0	0	0	0	0	0	3.748	0	1.566	61.821	0	0.256	0	0	0	0.133	117.598	446.674	154.986	0	0	0	0.184	0	0	94.175	0	0.466	0	0	0	0	210.463	0.98	58.222	59.239	52.018	50.225	56.662	160.364	146.422	149.124	31.999	62.892	60.878
Aim2	ENSMUSG00000037860	ENSMUST00000135370.1, ENSMUST00000147604.7, ENSMUST00000151176.1, ENSMUST00000166137.2, ENSMUST00000173023.1, ENSMUST00000174263.1, ENSMUST00000192575.1, XM_006496929, XM_030255291, XM_030255292, XM_030255293, XM_030255294	12	7	5	absent in melanoma 2	1:173459698-173466040:1	0	0.42	0	0.418	0	0	0	839.259	0	0	0	0	0	506.571	357.153	3.426	0	279.324	0	0	0	0.429	0	0.626	0	0	0	2.369	0	0	0	0	0	0	0	0	0	0	0	0.371	0	0	0	0	317.372	0	57.6	0	0	0	0	0	0	0	58.104	54.378	44.619	67.549	60.841	49.564	104.126	64.725	118.971	83.66	157.828
Tmem242	ENSMUSG00000004945	ENSMUST00000005053.13, ENSMUST00000185896.1, ENSMUST00000188282.6	3	3	0	transmembrane protein 242	17:5410870-5440259:-1	0	0	0	259.982	0	0	0	0	0	0	0	0	0	15.04	0	0	0	0	331.583	0	406.527	0	0	0	0	1.003	55.173	218.791	0	0	0	837.807	0.937	0	0	0	0	0	0	0	0	0	383.56	0	0	0	0	0	192.796	0	0	0	0	0	58.07	46.701	50.311	50.362	54.256	34.986	49.895	45.366	51.224	31.84	24.119
Tom1	ENSMUSG00000042870	ENSMUST00000078847.12, ENSMUST00000165630.2, ENSMUST00000211869.1, ENSMUST00000211938.1, ENSMUST00000212278.1, ENSMUST00000212299.1, ENSMUST00000212388.1, ENSMUST00000212564.1, ENSMUST00000212651.1, XM_017312661	10	9	1	target of myb1 trafficking protein	8:75033686-75070121:1	0	332.459	0	0	0	0	0	88.104	1.915	0	656.901	0	0	0	85.828	534.282	0.388	0	0	0	0	382.906	0	0	0.646	795.127	0	0	0	0	0	0	0	0	2.637	0	117.166	0	0	0	165.63	21.469	0	0	0	0	0	0	187.647	0.578	0	0	97.791	0	58.048	42.368	65.957	47.307	45.871	66.776	65.85	61.195	64.457	80.613	78.842
Dtymk	ENSMUSG00000026281	ENSMUST00000027503.13, ENSMUST00000112890.2, ENSMUST00000112893.1, ENSMUST00000144106.1, NM_023136	5	4	1	deoxythymidylate kinase	1:93800495-93801934:-1	0	14.065	9.053	0	0	0	0	6.088	2.148	0	0	9.829	0	2.311	441.389	0	0	0	35.2	0	14.723	3.136	0	0	0	1.588	0	0	0	0	0	1.423	0	0	0.827	0	350.198	0	0	0	0.672	0	416.672	0	0.683	8.913	164.625	0	139.431	5.998	0	495.579	0	0	58.03	51.168	46.45	37.512	53.906	45.829	45.55	57.357	12.879	23.307	37.364
Rnf146	ENSMUSG00000038876	ENSMUST00000037548.10, ENSMUST00000160144.8, ENSMUST00000160372.8, ENSMUST00000161508.2, ENSMUST00000162335.7, ENSMUST00000214896.1	6	6	0	ring finger protein 146	10:29344176-29362442:-1	0	0	0	0	0	0	0	0	0	0	0	0	0	0	0	0	0	0	0	0	0	0	0	42.304	0	0	0	0	505.934	0	23.591	0	0	0	0	0	0	0	0	0	0	0.348	0	0	412.085	0	0	0	0	1.216	0	0	0	0	57.911	45.233	63.248	48.531	50.715	51.336	46.81	37.711	68.94	53.767	79.589
Ext2	ENSMUSG00000027198	ENSMUST00000028623.12, ENSMUST00000111248.7, ENSMUST00000123649.7, ENSMUST00000125027.1, ENSMUST00000125407.7, ENSMUST00000132429.1, ENSMUST00000139321.7, ENSMUST00000144780.1, ENSMUST00000145838.7, ENSMUST00000152344.1, ENSMUST00000157046.1, ENSMUST00000184931.7, XM_006498730, XM_006498731, XM_006498733	15	12	3	exostoses (multiple) 2	2:93715946-93822568:-1	0	0.39	0	82.595	0	0	0	0	1.161	0	49.152	0	0	0	0	0	0	0	0	186.347	0	0	0	0	0.342	0	0	210.288	0	0	0.27	0	1030.02	390.099	0	0.769	158.988	0	0	0	0.335	0	0.351	0.247	336.059	1.46	0	0	302.243	0.936	1.381	0	176.213	0	57.91	54.751	64.511	61.625	52.763	49.415	62.246	58.545	26.307	38.861	49.183
Grpel1	ENSMUSG00000029198	ENSMUST00000031099.3, NM_024478	2	1	1	GrpE-like 1, mitochondrial	5:36465185-36474077:1	0	0	0	0	2.898	0	0	0	0	0	0	0	0	306.756	0	0	0	0	367.41	0	0	0	2.155	0	0	0	0	1.805	0	604.829	0	0	0	174.814	6.695	0.159	356.515	0	0	3389.34	1.583	0	0	0	0	434.744	0	0	283.051	0	86.738	493.214	249.78	0	57.906	77.285	89.504	75.867	80.921	101.331	128.953	103.314	65.502	88.057	89.854
Mrpl40/ENSMUSG00000022706	ENSMUSG00000022706	ENSMUST00000023391.15, ENSMUST00000119273.1, ENSMUST00000232123.1	3	3	0	mitochondrial ribosomal protein L40	16:18872018-18876862:-1	0	0	310.512	0	362.685	0	0	416.262	916.736	149.814	1.956	0	0	0	0	0	0	0	0	0	0	0	0	0	0	0	0	0	0	0	262.562	2.459	0	0.671	0	0	0	0	0	0	0	348.729	0	0	0	1.847	0	0	124.585	0	0	0	0	0	57.896	34.127	31.274	42.39	42.861	51.338	58.671	48.797	38.977	46.473	44.189
Pqlc3	ENSMUSG00000045679	ENSMUST00000054536.10, ENSMUST00000067572.12, ENSMUST00000134938.7, ENSMUST00000137960.1, ENSMUST00000140933.1, ENSMUST00000141232.7, ENSMUST00000156360.1, ENSMUST00000222203.1	8	8	0	PQ loop repeat containing	12:16988648-17000408:-1	0	17.37	727.371	0	0	0	0	3.014	937.014	2.166	0	0.548	0	0	575.607	0	0	0	388.371	1.152	0	0	0	0	0	1609.92	1.178	168.268	0	157.243	238.03	0	2.573	285.89	3.223	0	132.611	0.414	0	0	0	0.407	2.271	0	0.415	507.955	0	0	0	0	0.412	965.879	200.815	0	57.884	55.622	72.637	104.679	82.447	290.614	297.044	283.212	150.694	151.557	105.874
Bbip1	ENSMUSG00000084957	ENSMUST00000135402.3, ENSMUST00000235348.1, ENSMUST00000235688.1, ENSMUST00000236098.1, ENSMUST00000236127.1, ENSMUST00000236370.1, ENSMUST00000236885.1, ENSMUST00000236900.1, ENSMUST00000237049.1, XM_006526547, XM_006526550, XM_030250674	12	9	3	BBSome interacting protein 1	19:53929850-53933570:-1	0	425.15	0	0	0	0	4.912	462.105	0	0	0	0	0	2.164	0	266.01	6.562	0	0	0	0	0	4.402	1.988	0.728	0	0	0	0	0	0	2.558	0	0	0	0	1.427	0	0	4142.41	0	250.456	0	0	0	0	1.757	0.513	1.042	0	0	0	0	3.947	57.871	52.779	50.713	42.251	40.635	59.079	70.713	47.502	48.822	49.26	44.542
Ube2w	ENSMUSG00000025939	ENSMUST00000117146.8, ENSMUST00000132919.1, ENSMUST00000133639.1, ENSMUST00000136455.8, ENSMUST00000182080.1, ENSMUST00000182554.8, ENSMUST00000236045.1, NM_001271016, NM_001271017, NM_025773, XM_006495557, XM_011238402, XM_017322047, XM_017322048	14	7	7	ubiquitin-conjugating enzyme E2W (putative)	1:16582010-16619454:-1	0	0.768	0.76	0	643.887	305.387	0	44.663	0	0	0	0	0	0	182.765	0	0	0	368.608	184.716	0	0	0	0	0	20.113	74.245	0	0	0	0	0	0	0	0	0	0	1.474	6.158	0	0	7.814	0	0	0	0	69.844	33.612	0.404	0	0	115.921	0	0	57.857	36.695	34.806	29.064	28.7	36.392	34.01	46.425	36.463	46.029	40.327
Copg1	ENSMUSG00000030058	ENSMUST00000049966.5, ENSMUST00000113607.9, ENSMUST00000127614.1, ENSMUST00000132938.1, ENSMUST00000137717.1, ENSMUST00000149409.7, ENSMUST00000149907.2, ENSMUST00000152175.1, ENSMUST00000203240.2, ENSMUST00000205234.2, NM_017477, NM_201244	12	10	2	coatomer protein complex, subunit gamma 1	6:87887972-87890759:1	0	0	139.779	1.905	3.014	350.22	0	0	0	247.818	76.62	0	0.346	0	185.907	31.583	0	0	0	199.091	0	0	0	0	0.805	14.668	0	0	445.322	0	0	0.292	0.249	0	0	714.031	281.765	0	1.379	0	0	0	0	3.984	23.814	3.368	5.469	0	0	0	944.069	132.719	80.305	5.199	57.838	62.316	64.963	65.318	66.497	102.524	96.085	100.334	70.428	70.49	96.906
Mtch2/ENSMUSG00000027282	ENSMUSG00000027282	ENSMUST00000057216.14, ENSMUST00000111467.3, ENSMUST00000111468.9, ENSMUST00000135026.1, ENSMUST00000136872.7, ENSMUST00000142350.1, ENSMUST00000143773.1, ENSMUST00000144696.1, ENSMUST00000146392.7, ENSMUST00000148936.1, ENSMUST00000150232.7	11	11	0	mitochondrial carrier 2	2:90847155-90866810:1	0	0	0	0	0.704	0	0	431.699	1290.5	0.276	0	0.497	0	0	0.343	0	0.148	1.408	0.818	0.19	0	3.547	0	0.286	0	0	229.209	1.521	0.35	0	0.514	0.247	0.76	86.285	0	557.136	4.619	0	381.656	0	0.174	0.128	0	0	7.786	0	0.119	59.364	517.886	3.937	0	0	350.987	0.849	57.813	54.788	51.086	46.409	49.222	63.195	76.881	87.988	64.219	54.827	49.184
Mtch2/ENSMUSG00000111714	ENSMUSG00000111714	ENSMUST00000213376.1, ENSMUST00000214148.1, ENSMUST00000214378.1, ENSMUST00000214987.1, ENSMUST00000215609.1, ENSMUST00000215750.1, ENSMUST00000216454.1, ENSMUST00000216471.1, ENSMUST00000216814.1, ENSMUST00000217168.1, ENSMUST00000217470.1	11	11	0	mitochondrial carrier 2	CHR_MG191_PATCH:90847155-90866810:1	0	0	0	0	0.704	0	0	431.699	1290.5	0.276	0	0.497	0	0	0.343	0	0.148	1.408	0.818	0.19	0	3.547	0	0.286	0	0	229.209	1.521	0.35	0	0.514	0.247	0.76	86.285	0	557.136	4.619	0	381.656	0	0.174	0.128	0	0	7.786	0	0.119	59.364	517.886	3.937	0	0	350.987	0.849	57.813	54.788	51.086	46.409	49.222	63.195	76.881	87.988	64.219	54.827	49.184
Pex19	ENSMUSG00000003464	ENSMUST00000075895.8, ENSMUST00000111252.3, ENSMUST00000127662.1, ENSMUST00000133081.1, ENSMUST00000133546.7, ENSMUST00000147799.7, NM_001356513, NM_001356514	8	6	2	peroxisomal biogenesis factor 19	1:172126755-172136497:1	0	0	0.716	0	696.991	371.857	0	0	0	0	0	19.183	0	0	0	423.835	0	0	0	48.452	1.715	0	0	0	0	1.82	10.296	523.939	5.314	0	7.73	0	1.675	0	0	6.628	0	0	0.294	0	0	314.977	0	0	2.339	0	0	639.309	0	0.387	0	0.459	289.595	2.003	57.719	55.356	64.011	45.482	52.138	45.171	53.017	48.265	38.586	52.519	27.234
Maf	ENSMUSG00000055435	ENSMUST00000069009.6, ENSMUST00000109104.1, NM_001025577	3	2	1	avian musculoaponeurotic fibrosarcoma oncogene homolog	8:115703253-115706894:-1	725.688	56.893	0	0.162	0	0	0.388	62.03	0	0	59.652	0.145	0	2.481	0	0.15	0.549	31.971	0.139	0	0.411	34.027	369.558	0.63	199.049	190.764	0.136	0	2.908	42.716	0	0	0	0	222.8	0	0	30.183	312.236	0	1.721	1.735	302.02	335.535	8.705	227.128	0.122	0.179	0.278	1.379	0	0.167	0.319	0	57.712	59.201	63.328	22.83	19.043	0.532	0.276	0.315	6.169	4.255	4.011
Abcg1	ENSMUSG00000024030	ENSMUST00000024829.7, ENSMUST00000139013.1, ENSMUST00000236241.1, ENSMUST00000236391.1, ENSMUST00000236427.1, NM_009593	6	5	1	ATP binding cassette subfamily G member 1	17:31057694-31117984:1	0.641	118.793	56.019	1.56	0.209	64.743	172.59	4.974	201.686	48.582	0.56	0.449	0.744	101.452	0	0.461	214.606	0	1.467	0.55	84.549	177.071	24.305	2.272	118.502	20.793	40.213	12.486	0.743	355.582	96.382	0.584	243.008	101.592	47.962	0.574	46.84	20.281	1.006	209.025	0.348	1.214	0.255	0.233	44.054	19.985	124.688	107.697	40.083	0.474	0.56	43.438	40.302	3.443	57.668	56.062	58.408	254.438	195.591	1566.94	1200.38	1023.8	54.853	38.743	37.811
Ctnnbl1	ENSMUSG00000027649	ENSMUST00000029178.6, ENSMUST00000129842.7, ENSMUST00000155479.1, ENSMUST00000156300.1, XM_006500022	5	4	1	catenin, beta like 1	2:157801486-157891616:1	0	0	0	0.349	0	0	0	0	0	0	414.209	0	0	0	0.391	345.993	0	0	0	1.028	0	0	0	0	0	0	0	2.961	0	1015.3	0	0	0	0	0	0	0	0	0.372	0	184.326	0	0.318	0	543.406	0	0	0	132.989	0	0	0	0	0	57.667	37.836	45.519	42.851	39.223	47.268	39.41	32.329	37.876	28.143	80.072
Siglece	ENSMUSG00000030474	ENSMUST00000032667.9, ENSMUST00000206421.1, XM_006541318, XM_006541319, XM_006541320, XM_030243126, XM_030243127, XM_030243128, XM_030243129	9	2	7	sialic acid binding Ig-like lectin E	7:43651098-43660174:-1	0	0	0	0	0	0	0	0	0	0	0	4.906	0	0	0	0	1.024	0	0.476	0	0	0	0	11.352	0	0	0	0	0	0	1.126	24.868	1041.79	0	0	27.415	0	0.68	0	0	0	27.835	0.4	0	0	0	0	0	0.468	1.381	0	167.738	0	159.917	57.647	65.911	59.316	101.936	101.252	71.868	70.446	56.961	42.064	33.735	35.095
Akt1	ENSMUSG00000001729	ENSMUST00000001780.9, ENSMUST00000123563.8, ENSMUST00000127588.2, ENSMUST00000127902.1, ENSMUST00000128300.8, ENSMUST00000130342.1, ENSMUST00000139388.2, ENSMUST00000144550.8, ENSMUST00000159815.1, NM_001165894, XM_006515415	11	9	2	thymoma viral proto-oncogene 1	12:112653826-112673939:-1	0	147.775	421.258	0	0.477	140.691	0	78.574	1600.6	0	0	1.73	0	714.761	0	1.526	1035.43	980.29	0	1.336	0	0	0	1.133	0	1234.82	395.682	163.121	269.238	0	0	0	0.541	0	5.732	93.816	51.396	0	284.104	0	1.139	11.781	0	4.274	366.508	0	0.626	498.278	0	0	0.801	0	0.74	2.867	57.626	44.548	44.85	60.029	49.704	50.944	60.215	47.774	68.641	41.541	23.103
Aif1/11629	11629	NM_001361501, NM_001361502, XM_006523503	3	0	3	allograft inflammatory factor 1	17:1489405-1494470:-1	0	0	5.312	0	0	0	0	42.317	0	0	0	0	0	0	0	0	0	0	0	0	0	0	237.46	0	0	0	0	0	0	0	0	0	30.283	0	8.496	2.314	0	0	20.734	0	0	0	0	17.884	0	0	0	11.185	0	0	0	0	0	0	57.611	0	43.816	38.911	65.262	0	0	0.133	14.888	13.991	27.821
Med8	ENSMUSG00000006392	ENSMUST00000019229.14, ENSMUST00000073881.7, ENSMUST00000084319.10, ENSMUST00000106384.9, ENSMUST00000125235.1, ENSMUST00000126089.7, ENSMUST00000130421.7, ENSMUST00000135201.1, ENSMUST00000144577.1, ENSMUST00000152633.1, XM_006503491, XM_011240659	12	10	2	mediator complex subunit 8	4:118409393-118415780:1	0	0	11.445	0	0	0	0	377.017	0	0	516.911	0	0	176.935	248.64	0	0	0	0	0	0	0	1032.63	0	0	0	220.554	0	0	0	0	0	0	0	0.778	0.608	184.577	0	607.323	0	141.937	4.835	2.297	0	0.839	0	0	1.225	355.828	0	0	0	286.64	0	57.601	52.162	55.414	51.197	39.294	64.523	82.389	74.381	35.561	43.275	48.172
Tgif1	ENSMUSG00000047407	ENSMUST00000059775.14, ENSMUST00000118283.7, ENSMUST00000125329.1, ENSMUST00000127719.1, ENSMUST00000132825.1, ENSMUST00000134654.1, ENSMUST00000135007.2, ENSMUST00000156484.1, ENSMUST00000166395.8, ENSMUST00000172229.7, ENSMUST00000186358.5, ENSMUST00000190687.1, NM_001164074, NM_001164077, XM_006524031, XM_011246363	16	12	4	TGFB-induced factor homeobox 1	17:70844211-70850865:-1	0	442.735	1.059	11.714	0	0	0	0	0	0	469.114	0.661	0	1170.81	0	0	0	0	0	0	0	0.68	0	0	0	632.628	0	0	0	856.122	0	0	1368.52	0	762.697	0	0	0	0	0	0	0.457	0	0	0	0	0	0	0	0	0	0	1131.47	0	57.57	51.771	53.129	127.617	131.26	82.133	109.046	81.204	97.234	90.543	65.89
Rap1gds1	ENSMUSG00000028149	ENSMUST00000029796.10, ENSMUST00000098574.8, ENSMUST00000195953.1, ENSMUST00000196106.4, ENSMUST00000196280.4, ENSMUST00000198538.4, ENSMUST00000199152.1, ENSMUST00000200262.1, ENSMUST00000200396.1, NM_001356388, XM_006501428, XM_006501429, XM_030252602	13	9	4	RAP1, GTP-GDP dissociation stimulator 1	3:138925901-138983803:-1	0	18.869	0	0	0	0	0	0	0	0	333.276	5.758	0	0	198.046	8.138	0	425.183	123.746	0	0.743	235.811	0	0	0	0	0	0	0	0	0	0.423	0	84.108	0	6.141	0	163.611	41.421	0	0	536.301	0	0	86.014	0	0	0	112.172	0	0	0	0	10.233	57.549	58.462	61.642	50.826	43.233	33.392	25.441	33.671	43.01	33.973	90.791
Gmfb	ENSMUSG00000062014	ENSMUST00000079314.11, ENSMUST00000111817.7, ENSMUST00000145958.1, ENSMUST00000226333.1, ENSMUST00000226842.1, ENSMUST00000226937.1, ENSMUST00000228065.1, ENSMUST00000228515.1, XM_030247909, XM_030247910, XM_030247912, XM_030247913	12	8	4	glia maturation factor, beta	14:46808149-46818575:-1	0	0.372	0	98.005	0	0	0	0	0.204	0	0	0	0	0	1.082	43.366	0	0	1.053	134.192	308.843	122.788	0	0	0	0.178	0	6.043	344.437	888.882	0	0	0	0	1.03	0	135.573	5.022	38.779	0	0.164	0	0	0	0.157	3.327	8.391	0	0	0	0	0	0	0.197	57.511	58.224	59.462	55.964	51.69	68.148	52.759	55.215	36.977	39.053	38.914
Mrpl13	ENSMUSG00000022370	ENSMUST00000107207.2, ENSMUST00000164542.7, ENSMUST00000165356.1, ENSMUST00000170135.1, ENSMUST00000172387.7, NM_026759	6	5	1	mitochondrial ribosomal protein L13	15:55534095-55557312:-1	506.886	616.349	3.486	1.247	0.263	0	0	1.996	0	0	0	6.694	1466.44	0.804	0	1.023	0	0	0	2.39	0	0	5.5	0	0	0.129	0	5.257	0	826.704	0	0.976	0.255	0.539	0	0	89.462	0	0.306	0	175.613	9.15	0.361	0	0	0	0	2.13	25.598	0	0	72.389	0	0	57.497	63.592	48.193	49.187	40.657	34.925	30.065	40.194	10.204	25.305	31.112
Gtf2h5	ENSMUSG00000034345	ENSMUST00000039487.9, ENSMUST00000100955.2, ENSMUST00000146035.1, NM_181392, XM_006523240	5	3	2	general transcription factor IIH, polypeptide 5	17:6079921-6085488:1	9.458	200.603	0	38.5	54.426	4.407	0	149.644	0	61.712	0	27.554	86.111	2.813	28.014	0	1.864	0	169.01	0	0	41.992	0.9	87.789	173.647	1.115	143.699	0.707	0	0	0	1.492	2.87	2.953	0	8.533	148.492	3.412	0	1826.12	6.712	147.774	11.183	0	2.264	227.78	0.527	1.486	8.963	0	0	1.251	1.428	3.079	57.489	54.937	57.281	46.395	38.823	63.321	54.885	97.56	43.356	74.928	39.312
Mtmr6	ENSMUSG00000021987	ENSMUST00000022563.8, ENSMUST00000224164.1, ENSMUST00000224366.1, ENSMUST00000225574.1	4	4	0	myotubularin related protein 6	14:60265228-60302370:1	0	0.277	0	0	5.21	0	0	0	0	348.688	201.724	0.304	0	12.542	159.4	0	0	0	2.37	0	0	0	457.766	0.435	0	1.053	0	186.23	358.59	0	0	0	213.189	47.879	0	0	0	367.395	0	1570.73	0	160.668	503.951	0	0.692	248.054	0.519	415.226	109.853	0.242	0	0	195.04	165.624	57.482	47.391	54.906	59.54	57.74	63.208	65.185	52.904	70.302	70.883	69.942
Sgms1	ENSMUSG00000040451	ENSMUST00000099514.9, ENSMUST00000124012.7, ENSMUST00000124483.1, ENSMUST00000126332.1, ENSMUST00000131768.7, ENSMUST00000134415.1, ENSMUST00000141252.1, ENSMUST00000141655.7, ENSMUST00000142618.7, ENSMUST00000149107.7, ENSMUST00000149934.1, ENSMUST00000151289.8, ENSMUST00000151822.1, ENSMUST00000152340.7, ENSMUST00000236410.1, NM_001362423, XM_006526819, XM_011247202, XM_011247203, XM_011247205, XM_017318105, XM_030250831, XM_030250832, XM_030250833, XM_030250834, XM_030250835, XM_030250836, XM_030250837	28	15	13	sphingomyelin synthase 1	19:32156587-32388486:-1	144.459	0	0	0	139.372	0	0	756.586	376.142	202.106	0	0	0	0	0	349.785	0	0	74.715	57.596	0	14.213	90.646	0	257.366	4.375	143.161	68.372	109.669	0	276.43	0	0	675.869	0	4.599	0	0	0	0	0.209	0	0.481	0	137.02	716.37	8.997	0	0	352.739	57.067	0.201	142.959	7.518	57.435	68.828	57.768	71.567	64.163	58.119	55.876	46.839	176.741	144.214	155.835
Nup88	ENSMUSG00000040667	ENSMUST00000035283.10, ENSMUST00000108530.1, ENSMUST00000108531.7, ENSMUST00000123192.1, ENSMUST00000123917.1, ENSMUST00000128193.1, ENSMUST00000129615.1, ENSMUST00000133188.1, ENSMUST00000138634.7, ENSMUST00000141179.7, ENSMUST00000145336.1, ENSMUST00000148168.7, ENSMUST00000178253.7, ENSMUST00000178369.1, ENSMUST00000180225.1	15	15	0	nucleoporin 88	11:70943058-70969973:-1	0	16.818	0	0	0	0	1.758	0	0	277.166	0	0	0.625	17.325	0	0	0.364	0	340.667	0	0	0	17.169	0	0	780.625	0.328	0	121.832	596.411	0.652	0.57	7.249	190.084	0	0	0	10.648	0	0	2.435	1.163	0	0	0	0	0	0	0.501	0	8.988	0	0.262	0.964	57.392	52.493	77.109	61.925	70.055	53.447	77.012	57.558	48.592	50.304	44.489
Emc8	ENSMUSG00000031819	ENSMUST00000034277.13, ENSMUST00000180417.7, ENSMUST00000180909.1, ENSMUST00000181111.7, ENSMUST00000181334.1, ENSMUST00000181402.1, ENSMUST00000181836.1, ENSMUST00000181950.1, NM_010926	9	8	1	ER membrane protein complex subunit 8	8:120653914-120668087:-1	0	4.894	0	0	5.355	0	0	0	0	0	0.217	0	0	0	76.794	0	0	0	0	0	0	0	1746.96	0	0	0	0	0	249.22	0	0	0	0	0	0	0	0	2.56	0	0	1.208	0	4.466	0	0	0	0	4.186	0	0	0	0	0	338.866	57.387	71.572	58.904	68.455	69.284	133.8	150.484	126.48	46.929	58.346	37.317
Fam111a	ENSMUSG00000024691	ENSMUST00000025595.4, ENSMUST00000139270.7, ENSMUST00000144662.7, ENSMUST00000151307.7, NM_001346545, NM_026640	6	4	2	family with sequence similarity 111, member A	19:12573525-12589696:1	0	0.998	0	0	279.176	12.053	0	154.77	0	0	23.793	356.608	0	105.05	0	0.287	399.766	1349.61	0	0	0	0.267	0	0	220.828	0	153.625	212.658	0	476.627	249.416	332.213	996.467	259.892	52.521	2.25	193.197	0	230.97	0	0	0	0	0	0.42	0	0	0	95.369	23.873	0	0	0	148.735	57.378	47.164	51.958	43.448	56.393	29.68	23.582	31.722	136.457	139.91	160.729
Eci2	ENSMUSG00000021417	ENSMUST00000021854.13, ENSMUST00000084345.4, ENSMUST00000110251.8, ENSMUST00000163280.7, ENSMUST00000164421.7, ENSMUST00000166109.7, ENSMUST00000167036.7, ENSMUST00000169759.1, ENSMUST00000170538.7, ENSMUST00000170989.7, ENSMUST00000171229.7, ENSMUST00000171258.7, ENSMUST00000178421.7, ENSMUST00000220713.1, NM_011868, XM_030247264	16	14	2	enoyl-Coenzyme A delta isomerase 2	13:34977748-34994144:-1	11.565	34.492	12.083	63.039	624.756	5.012	0	1068.54	16.4	220.227	10.665	0	0	37.332	19.677	574.899	36.998	4.962	4.038	1.4	4.331	12.854	40.547	22.21	2.039	0	4.123	14.603	12.651	0	6.656	2.925	1321.95	227.996	576.983	12.67	416.236	1.575	22.725	3.721	21.45	2.431	17.27	0	459.832	4.714	2.261	8.213	439.059	39.118	0	30.214	657.016	5.76	57.361	76.048	62.316	66.892	66.591	170.542	169.643	191.179	60.52	80.157	60.315
Pmf1	ENSMUSG00000028066	ENSMUST00000056370.12, ENSMUST00000191622.1, ENSMUST00000192365.1, ENSMUST00000192909.1, ENSMUST00000193338.5, ENSMUST00000195899.1, ENSMUST00000198774.1, XM_030252766	8	7	1	polyamine-modulated factor 1	3:88394531-88410445:-1	0	1.234	1.692	0.871	0	0	0	5.699	0.453	0	349.553	0	0	0	1.081	0.831	613.5	0	0	0	0	418.267	0.535	0	0	6.033	3.698	0.783	0	0	1.137	0	0	161.051	0	0.289	364.638	0.646	0	0	0	0	0	0	0	0	8.153	131.746	133.136	0.319	0	0	0	0	57.356	55.085	43.244	61.748	46.21	31.798	36.18	47.183	20.153	27.074	19.329
Cldnd1	ENSMUSG00000022744	ENSMUST00000023426.11, ENSMUST00000159829.1, ENSMUST00000159944.7, ENSMUST00000162057.7, ENSMUST00000162191.1, ENSMUST00000162249.1, NM_001252450, XM_011245886	8	6	2	claudin domain containing 1	16:58727924-58734240:1	0	0	2192.4	174.737	0	0	584.273	0	0	0	1.794	0	0	0	0	0	0.589	0	0	0	0	0	0	0	0	0	0	0	0	0	178.659	0	931.049	157.999	0	0	4.117	0	0	0	18.253	418.697	0	0	0	0	0	20.768	33.562	0	0	0	0.305	0	57.321	54.471	62.936	52.534	60.865	57.08	60.234	57.877	59.561	94.364	50.787
Ppp1cc	ENSMUSG00000004455	ENSMUST00000086294.10, ENSMUST00000102528.10, ENSMUST00000128309.7, ENSMUST00000132555.7, ENSMUST00000133568.5, ENSMUST00000134719.2, ENSMUST00000135090.2, ENSMUST00000142562.1, ENSMUST00000151184.7, ENSMUST00000197730.1	10	10	0	protein phosphatase 1 catalytic subunit gamma	5:122158278-122175273:1	0	0	0	0	18.764	324.352	0	0	0	1.542	0	0	0	0	0	0	0	0	0	3.823	0	0	0	0	0	606.856	65.698	0	0	114.797	0	0	8.127	0	0	0	16.335	188.514	472.87	2.127	0	0	0	0	0	353.992	6.662	0	0	0.473	9.893	0	0	2.461	57.261	53.777	57.18	52.525	46.973	65.653	80.329	70.075	24.953	35.07	76.756
Uckl1	ENSMUSG00000089917	ENSMUST00000057816.14, ENSMUST00000124315.7, ENSMUST00000129469.7, ENSMUST00000130893.1, ENSMUST00000131949.1, ENSMUST00000134340.7, ENSMUST00000136875.1, ENSMUST00000136997.1, ENSMUST00000138408.7, ENSMUST00000142296.1, ENSMUST00000142491.7, ENSMUST00000144856.7, ENSMUST00000146823.7, ENSMUST00000149332.7, ENSMUST00000154613.7, ENSMUST00000155182.7, ENSMUST00000156308.7, ENSMUST00000156998.7, NM_026765, XM_006500704, XM_006500705, XM_006500706, XM_006500708, XM_006500710, XM_011239960, XM_030252032, XM_030252033, XM_030252034, XM_030252035, XM_030252036, XM_030252037	31	18	13	uridine-cytidine kinase 1-like 1	2:181569152-181581973:-1	0	0	1155.03	0	0	0	0	0	0	769.756	0	0	0	1308.06	0	0	0	5.221	2.341	0	0	0	0	0	0	0	0	0	0	668.108	130.001	0	0	0	0	0	0	0	0	4.143	0	871.769	0	0	0	0	0	0	0	0	0	0	0	359.324	57.259	72.621	64.59	112.315	98.686	122.003	117.729	116.233	114.819	136.009	92.651
Nrd1	ENSMUSG00000053510	ENSMUST00000065977.10, ENSMUST00000102736.8, ENSMUST00000106644.8, ENSMUST00000125063.1, ENSMUST00000125645.1, ENSMUST00000143015.1, ENSMUST00000143604.1, ENSMUST00000148444.1, ENSMUST00000150177.7, ENSMUST00000150784.7, ENSMUST00000150796.1, ENSMUST00000155228.1, NM_146150	13	12	1	nardilysin, N-arginine dibasic convertase, NRD convertase 1	4:109000655-109061771:1	0	1.072	0.502	0	241.067	0	0	0	0	0	0	0	0	0	0	10.374	4.134	0	308.292	191.77	0	0	780.53	0	0	0	2.203	0	0	0	0	0.313	0	0	318.773	0	55.11	1.837	0	1741.51	0	0	0	0	0	0	0	0.287	0	0	0	0	1545.61	126.603	57.215	35.154	42.762	52.902	46.008	84.05	59.977	67.394	80.541	76.53	80.683
Mpi	ENSMUSG00000032306	ENSMUST00000034856.14, ENSMUST00000124593.1, ENSMUST00000140671.1, ENSMUST00000145543.1, ENSMUST00000156428.1, NM_025837, XM_006510771	7	5	2	mannose phosphate isomerase	9:57544268-57552752:-1	0	0.46	1.626	57.974	0	147.264	0	0	0	2.195	1283.8	5.6	7.371	0	10.61	0	0	0	3.205	3.12	0	0	0	0	0	0.877	0	0	4.129	0	0	0	0	0	0	1.024	0	0	1.105	0	0	0	0	0	35.759	0	0	0	402.179	0	0	0	40.125	0	57.17	56.58	38.972	17.087	20.763	24.882	40.967	22.793	9.234	12.974	14.373
Tspan17	ENSMUSG00000025875	ENSMUST00000026993.13, ENSMUST00000099503.9, ENSMUST00000130568.8, ENSMUST00000131692.8, ENSMUST00000139574.1, ENSMUST00000145574.1, ENSMUST00000163796.7, ENSMUST00000163915.7, ENSMUST00000171859.7, NM_028841, XM_006517415, XM_006517417	12	9	3	tetraspanin 17	13:54789405-54796775:1	0	0	0	175.178	0	0	0	0	0	361.016	0	0	0	0	0	0	0	9.029	264.355	0	6.274	367.066	0	0	0	0	276.57	0	0	0	0	0	0	0	223.748	0	104.341	0	0	0	0	280.476	0	0	0	0	0	4.658	0	2981.12	0	0	216.575	0	57.168	60.163	74.682	50.116	37.461	21.668	25.138	25.57	27.527	24.748	7.464
Etv1	ENSMUSG00000004151	ENSMUST00000095767.10, ENSMUST00000159334.7, ENSMUST00000160244.7, ENSMUST00000160701.7, ENSMUST00000160856.7, ENSMUST00000160996.7, ENSMUST00000161164.7, ENSMUST00000161513.8, ENSMUST00000161591.1, ENSMUST00000161980.7, ENSMUST00000162563.7, ENSMUST00000162730.9, ENSMUST00000220492.1, NM_001163154, NM_007960, XM_006514965, XM_006514966, XM_006514968, XM_006514970, XM_006514972	20	13	7	ets variant 1	12:38819470-38870483:1	0	0	36.288	42.649	0	0	0	0	0	0	0	0	0	0	0	0	0	0	186.935	310.907	0	0	0	413.509	0	0	0.381	59.387	0	0	37.691	0	0	10.055	0.3	2.283	4.932	51.761	0.15	0	10.633	0	65.582	0	0	5.142	1.193	0	0	0	0	0	26.461	231.489	57.168	59.307	58.179	16.385	18.313	0.861	0.066	1.109	10.937	3.363	1.642
Ergic2/ENSMUSG00000030304	ENSMUSG00000030304	ENSMUST00000032446.11, ENSMUST00000125469.7, ENSMUST00000126698.1, ENSMUST00000126773.7, ENSMUST00000130242.7, ENSMUST00000132413.1, ENSMUST00000134574.7, ENSMUST00000136008.7, ENSMUST00000140311.7, ENSMUST00000143282.7, ENSMUST00000145162.1, ENSMUST00000148437.7, ENSMUST00000149631.3, ENSMUST00000150980.7, ENSMUST00000203268.1, ENSMUST00000203993.2, ENSMUST00000204832.1	17	17	0	ERGIC and golgi 2	6:148179079-148212374:-1	668.082	0	0	0	0	427.878	0	0	0.49	51.282	0	0	0	0	0	0	0	0	318.348	0	116.203	4.09	0	0	676.205	0	0	0	0	0	298.365	0	0	0	0.156	911.829	166.929	511.168	0	0	0	0	0	0	0	0	0	0	300.558	13.938	1018.52	1131.28	0	0	57.061	68.545	86.432	63.692	46.839	69.643	56.302	74.522	54.051	27.246	74.055
Eif1ax	ENSMUSG00000067194	ENSMUST00000087143.6, ENSMUST00000133252.1, NM_025437	3	2	1	eukaryotic translation initiation factor 1A, X-linked	X:159372178-159389621:1	0	0	0	0	0	308.929	0	196.537	0.169	0	0	0	496.831	250.481	0	0	0	0	0	0	0	267.928	0	0	0	0	166.439	0	0.43	0	0.534	0	0	0	0	2.56	326.053	0	506.379	0	0	0	0	0	228.705	0	539.826	0	210.226	0	562.731	0	0	3.757	57.06	46.722	47.424	66.85	55.884	55.83	71.81	60.037	30.485	65.553	34.66
Eif3d	ENSMUSG00000016554	ENSMUST00000100484.5, ENSMUST00000229413.1, ENSMUST00000229713.1, ENSMUST00000229737.1, ENSMUST00000229784.1, ENSMUST00000229824.1, ENSMUST00000230419.1, ENSMUST00000230711.1	8	8	0	eukaryotic translation initiation factor 3, subunit D	15:77958998-77970813:-1	33.61	389.739	0	0	0	27.743	0	2.917	0	227.17	0	0	0	0	0	0	0.5	10.75	0	228.983	5.948	0	0	0	0.42	0	0.332	4.096	0	0	2.314	0	0	47.58	0	0	0	2.667	0.506	0	122.273	0	0	1.366	0	1.214	91.849	560.116	228.836	0	0	0	204.083	0	57.045	72.066	59.875	48.463	60.931	54.44	39.141	62.644	60.919	65.592	67.683
Hal	ENSMUSG00000020017	ENSMUST00000016031.13, ENSMUST00000129421.7, ENSMUST00000132624.1, ENSMUST00000152883.1, NM_010401	5	4	1	histidine ammonia lyase	10:93488768-93516761:1	0	0.285	0	0	0	0	0	216.59	0	13.494	0.205	0	0	0.333	0	0	0	0	849.041	0	0	625.936	0.172	1.819	0	0	0.146	0	0.387	0	0	0	0	0	0	1.777	244.404	0	0	0	0	1.01	2.438	0	0	0	0	1.053	0.223	0	0	0	0	0	57.025	62.196	59.029	0.412	1.075	0.273	0.12	3.22	3.202	1.717	12.626
Tomm22	ENSMUSG00000022427	ENSMUST00000023062.4, ENSMUST00000127292.1, ENSMUST00000229502.1, NM_172609	4	3	1	translocase of outer mitochondrial membrane 22	15:79670868-79672862:1	0	0	0	0	0.898	0	902.995	17.535	0.621	0	379.478	0	0	1.34	0	136.67	0	0	0	0	0	339.954	0	0	0	0	0	0	17.337	449.909	0.397	0	1.762	324.574	554.951	0	265.541	0	1.464	1.282	0	28.105	0.521	0	67.388	159.871	1.905	0	0	1.756	3.387	0	288.346	0	57.024	72.803	57.582	68.853	70.346	87.118	143.482	102.883	85.878	128.913	113.966
Mpeg1	ENSMUSG00000046805	ENSMUST00000081035.8, XM_006526734	2	1	1	macrophage expressed gene 1	19:12460770-12465285:1	24.796	37.198	410.286	0.362	0.281	0.22	0	20.921	0	22.494	0	0	0	264.673	0.616	28.612	0	5.148	0	0	0	0.191	205.256	8.271	0.157	0	0	0	1.488	0	0	0	0.623	123.362	3.844	0.375	0	452.699	0	72.888	3.12	12.833	0	250.903	105.584	0	641.878	49.528	11.535	0.313	99.57	30.939	22.303	193.061	57.009	64.576	67.286	409.585	392.793	719.321	581.545	678.22	769.446	745.958	914.398
Trp53	ENSMUSG00000059552	ENSMUST00000005371.11, ENSMUST00000108657.3, ENSMUST00000108658.9, ENSMUST00000130540.1, ENSMUST00000147512.1, ENSMUST00000171247.7, XM_006533157, XM_030245922, XM_030245923, XM_030245924	10	6	4	transformation related protein 53	11:69580377-69591660:1	123.526	0	0	525.046	0.378	0	0	0	0	0	0	1002.48	0	298.281	431.7	0	639.804	0	0.506	0	0	0	0	0	0	0.46	0	203.019	244.677	0	195.796	0	2.096	145.491	0	0	142.922	1089.1	0	0	0	286.274	0	0	0	71.483	0	0.601	0	0.406	0	482.25	0.669	0	56.92	87.898	88.427	87.133	78.896	92.659	100.2	105.742	80.809	83.97	49.223
Anapc11	ENSMUSG00000025135	ENSMUST00000026128.9, ENSMUST00000093140.4, ENSMUST00000129263.1, ENSMUST00000148114.1	4	4	0	anaphase promoting complex subunit 11	11:120598421-120608198:1	0	263.87	0	60.537	0	2.584	0	32.509	0	10.384	0	0	0	120.205	95.302	0	0	0	0.768	0	0	0.592	914.751	0	0	0.168	0	37.355	3.351	0	0	2.564	0	0	0.581	88.107	109.584	32.243	129.703	0	13.801	2.578	4.637	0	70.903	11.005	102.23	0	40.709	0.971	0	0	2.226	2.829	56.915	76.824	71.479	83.466	84.809	86.39	121.965	91.029	59.87	50.015	38.765
Abcd1	ENSMUSG00000031378	ENSMUST00000002084.13, ENSMUST00000114461.2	2	2	0	ATP-binding cassette, sub-family D (ALD), member 1	X:73716597-73738534:1	0	0	0.812	0	0.326	0	0	0	0	109.277	0	0.235	0	0	0	15.709	499.426	0	198.937	0	358.324	0.369	0	0	0.185	0	0	0	209.185	0	163.266	0	0.184	0	0	0.248	0	507.346	0.372	0	0	0	0.635	0	0	233.933	231.486	0	0.373	0	0	0	0.357	0	56.912	62.769	57.28	51.651	60.599	42.722	39.938	45.092	96.771	90.971	95.079
Gyg	ENSMUSG00000019528	ENSMUST00000118015.8, ENSMUST00000135475.1, ENSMUST00000178328.7, ENSMUST00000184552.1, XM_006535482, XM_030252640	6	4	2	glycogenin	3:20122084-20155116:-1	0	0	0	6.084	0.787	455.854	0	432.615	0	278.343	0.722	45.7	0	0	0	0	0.549	0	5.88	0	0	0	0	0	0	0	19.987	302.948	1558.44	0	0	0	1190.31	270.143	0	14.709	12.517	0	0	0	29.213	2.128	0	1.292	536.514	0	0	0	172.592	0	0	0	1.203	1.051	56.91	55.47	48.104	89.484	74.852	255.327	230.836	225.873	195.455	174.153	205.081
Cyb5r4	ENSMUSG00000032872	ENSMUST00000168529.8, ENSMUST00000174043.7, ENSMUST00000174294.2, ENSMUST00000174540.1, ENSMUST00000174724.7, NM_001359962, NM_024195, XM_006511200, XM_017313397, XM_030244394	10	5	5	cytochrome b5 reductase 4	9:87022029-87077774:1	6.705	0	387.827	0	0.373	0	1.639	405.279	2.711	7.987	260.425	5.349	0	0.497	3.59	0	0.653	1342.92	1.14	0	0.502	590.465	0	1.124	1.329	0	0	0.235	0.785	0	0	0	13.454	0	736.53	1046.24	2.108	0.936	7.12	0	0	257.706	4.529	506.593	2.368	0	0	0	274.171	1.076	0	0.828	301.858	0	56.868	69.419	79.856	83.88	67.939	74.735	56.351	78.935	124.603	108.291	121.227
Myc	ENSMUSG00000022346	ENSMUST00000022971.7, ENSMUST00000159327.1, ENSMUST00000159338.1, ENSMUST00000160009.1, ENSMUST00000161976.7, ENSMUST00000167731.7, ENSMUST00000188482.7, ENSMUST00000191178.1	8	8	0	myelocytomatosis oncogene	15:61985391-61990374:1	0	1142.84	381.412	525.417	0	0	0	0	491.772	0	0	0	0	113.491	354.163	204.641	0	0	205.472	457.674	0	0	0	0	0.461	0	0	0	0	0	0	0.715	0	120.057	0	0	144.339	0	0	0	368.159	0	0	1.223	0	0	0	0	0	0	0	182.641	0	0	56.859	45.308	52.664	62.551	65.48	56.004	61.211	61.366	8.03	7.771	9.387
Tor1aip1	ENSMUSG00000026466	ENSMUST00000027738.13, ENSMUST00000097527.9, ENSMUST00000123705.7, ENSMUST00000124212.1, ENSMUST00000130995.3, ENSMUST00000136331.7, ENSMUST00000136397.7, ENSMUST00000141878.7, ENSMUST00000141980.1, ENSMUST00000169241.7, XM_006529295	11	10	1	torsin A interacting protein 1	1:156006179-156035207:-1	0	455.982	0	0	454.411	255.284	0	0	260.92	0	449.348	0	0	0	0	0	0	0	0	0	550.784	209.792	266.802	0	0	1.425	0	0	1.602	0	0.294	0	0	0.26	0.669	0	389.278	0	0.849	0	0	0.387	0	0	0	0	0	3.646	0	0.183	0	0	0.599	0	56.856	52.379	49.045	50.995	52.896	69.354	52.922	48.337	148.653	138.56	126.648
Pip5k1c	ENSMUSG00000034902	ENSMUST00000045469.14, ENSMUST00000105327.9, ENSMUST00000159636.1, ENSMUST00000159895.1, ENSMUST00000160291.7, ENSMUST00000161586.1, ENSMUST00000161719.1, ENSMUST00000161854.7, ENSMUST00000161869.1, ENSMUST00000163075.7	10	10	0	phosphatidylinositol-4-phosphate 5-kinase, type 1 gamma	10:81292963-81319973:1	0	0	0	0	0	0	0	0	0	0	10.009	0	0	1.296	0	0	448.341	0	0.194	0	0	0	0	0	0	1.667	0	33.76	0	593.147	0	0	0.326	0	122.679	0	0.333	0	0.198	0	0.161	0	0.168	0	0	1.431	0	0	37.424	0	0.779	0	0	0	56.758	64.614	48.062	90.25	84	95.757	88.952	105.056	49.108	70.064	57.545
Bud23	ENSMUSG00000005378	ENSMUST00000071677.9, ENSMUST00000085984.10, ENSMUST00000111205.7, ENSMUST00000129013.1, ENSMUST00000129691.7, ENSMUST00000134180.7, ENSMUST00000141309.1, ENSMUST00000141765.7, ENSMUST00000144891.7, ENSMUST00000147756.7, ENSMUST00000148549.1, ENSMUST00000149108.1, ENSMUST00000151551.1, ENSMUST00000201554.1, ENSMUST00000202478.3, XM_030254751	16	15	1	BUD23, rRNA methyltransferase and ribosome maturation factor	5:135052957-135064097:-1	4.639	104.522	23.08	0	0	0	0	0	14.243	32.612	0	0	0	11.098	0	481.189	39.789	0	0	0	0	3.389	0	0	0	0	8.602	0	0	0	3.078	0	0	1.952	37.008	17.62	0	0	4.647	0	0	403.683	0	0	0	53.44	0	635.714	0	19.721	0	0	0	0	56.754	59.423	62.003	58.56	80.884	66.711	77.976	72.94	48.979	63.119	104.624
Aprt	ENSMUSG00000006589	ENSMUST00000006764.8, ENSMUST00000211810.1, ENSMUST00000211823.1, ENSMUST00000212093.1, ENSMUST00000212834.1, ENSMUST00000213017.1, ENSMUST00000213029.1, ENSMUST00000213030.1, ENSMUST00000213062.1	9	9	0	adenine phosphoribosyl transferase	8:122574635-122576909:-1	0	0	3.861	0	3.387	2.662	425.552	0	0	540.79	0	2.399	0	0	0	0	2.287	0	4.493	2.298	0	0	0	3.471	0	0	0	217.26	0	0	0	3.401	0	147.874	595.777	1.462	0	0	0	8736.92	593.744	790.872	1.965	0	0	0	0	5.359	202.302	1.881	3.611	1107.87	0	507.07	56.702	62.628	37.704	163.714	183.512	469.745	647.475	600.749	276.79	425.294	351.341
Sel1l	ENSMUSG00000020964	ENSMUST00000021347.11, ENSMUST00000165282.1, ENSMUST00000166691.7, ENSMUST00000167466.1, ENSMUST00000167594.7, ENSMUST00000169843.1, ENSMUST00000171465.1, ENSMUST00000171959.1, ENSMUST00000172246.7, ENSMUST00000178462.7	10	10	0	sel-1 suppressor of lin-12-like (C. elegans)	12:91806043-91849157:-1	8.057	90.459	0	297.835	0	0.226	0.187	19.052	487.906	236.727	0	0	3.757	4.984	0.161	4.155	0	0	208.581	79.252	0.442	0.391	0	0	0	1.167	0	0.978	11.102	194.408	2.377	0	0	0	82.711	873.358	0	193.421	86.847	0	0	233.1	0	4.516	0.472	262.639	0	674.36	57.862	1.862	0	0	1.014	0.146	56.698	62.759	50.457	52.83	44.759	80.507	65.442	58.573	54.388	33.013	51.413
Mob4	ENSMUSG00000025979	ENSMUST00000027122.13, ENSMUST00000159311.7, ENSMUST00000159743.1, ENSMUST00000161122.1, ENSMUST00000162364.7, ENSMUST00000162553.1, ENSMUST00000162930.7, ENSMUST00000187422.1, NM_001310585, NM_025283	10	8	2	MOB family member 4, phocein	1:55131245-55154899:1	809.694	0	0.535	215.378	7.094	0	1452.05	0	0	0	0	0	0	335.259	0	2.424	0.332	0	0	173.43	0	0	0	0	514.245	167.798	0	469.071	0	0	378.61	0	0	0	0.657	0	0	0	0.827	0	0.702	0	0.321	0	3.423	41.369	0	164.389	133.327	1693.93	0	9.753	78.299	4.388	56.65	41.221	47.033	44.846	43.13	40.848	63.982	44.975	60.754	95.298	99.687
Lilra5	ENSMUSG00000070873	ENSMUST00000117550.1, XM_006539763, XM_006539764, XM_006539765	4	1	3	leukocyte immunoglobulin-like receptor, subfamily A (with TM domain), member 5	7:4237754-4243463:1	0	0	468.663	1.433	0	0	6.337	291.632	0.43	0	0	38.633	0	0	0	0	0	0	0	0	0	0	0	0	954.126	0	0	0	0	485.284	0	3117.32	2597.86	1.177	0	0	0	783.453	1.244	0.37	1.247	0	0	0	0	0	0	0	0	37.107	0	0	0	1.199	56.575	63.77	65.7	160.842	158.442	295.803	288.104	304.831	10.907	15.157	30.757
Tmem33	ENSMUSG00000037720	ENSMUST00000037918.11, ENSMUST00000160352.7, ENSMUST00000161233.7, ENSMUST00000161369.2, ENSMUST00000162074.7, ENSMUST00000162543.7, ENSMUST00000163028.2, ENSMUST00000201979.3, ENSMUST00000202324.1	9	9	0	transmembrane protein 33	5:67260565-67291461:1	520.423	0.144	104.702	257.642	0.23	0	375.565	0	0	0	0.206	0	0	0	0	394.113	0.786	0	0.627	319.999	0	0	0	0.577	601.211	0	395.023	338.85	2.791	0	362.297	0	0	87.685	753.86	85.416	172.63	884.272	1.39	0	1.636	86.741	0	2.457	0	0	0.691	0	182.712	0	0	0	282.848	147.555	56.571	58.035	80.354	58.474	55.116	102.418	66.634	90.54	70.149	76.554	97.928
Adam17	ENSMUSG00000052593	ENSMUST00000064536.12, ENSMUST00000101551.9, ENSMUST00000127974.7, ENSMUST00000132339.1, ENSMUST00000141799.1, ENSMUST00000142092.1, ENSMUST00000145118.7, ENSMUST00000155115.1, ENSMUST00000232107.1, ENSMUST00000232526.1, XM_030246530	11	10	1	a disintegrin and metallopeptidase domain 17	12:21323531-21373610:-1	2.692	0.418	6.199	5.409	4.535	0	1.883	5.79	0	5.453	1.032	1.098	0	2.472	4.174	0	375.251	263.253	124.16	0.774	11.779	0	0	0	0	0	0	0	48.411	0	65.352	97.075	13.81	10.112	135.245	47.392	5.366	0	0	0	0.841	617.288	425.614	0.525	1.985	2.303	1004.34	0.406	0.267	1.302	0	0	0	0	56.566	51.046	60.571	80.983	74.995	80.599	71.615	68.267	69.588	59.411	58.941
Cln5	ENSMUSG00000022125	ENSMUST00000022721.7, ENSMUST00000227117.1	2	2	0	ceroid-lipofuscinosis, neuronal 5	14:103070216-103077628:1	0	0	0	0	0	0	0.496	0	0	0	0	0	0	0	0	0.391	0	375.876	0.364	0	0	0	0	0	0	0	0	0	482.149	0	0	444.257	0	9.306	0.269	0.237	0	0	0	0	173.141	0	0	0.291	0	0	0	0	100.586	0	0	0	0	0	56.543	52.096	50.054	51.015	52.325	102.524	84.462	97.09	45.735	46.158	42.636
Acss1	ENSMUSG00000027452	ENSMUST00000028944.3, ENSMUST00000141500.1, ENSMUST00000141785.1, ENSMUST00000147135.1, ENSMUST00000154328.7, NM_080575	6	5	1	acyl-CoA synthetase short-chain family member 1	2:150618111-150668240:-1	0	0.221	0.278	0.402	0	0.264	0	0	0	0	0	0	0	0	0.245	0	0	0	147.842	0	0	0	0	0	1.566	0	0	0.216	0	0	0	0.297	0	0	0	0	0	0	0	0	53.208	0	423.421	0	63.692	0	0	145.997	42.744	0	0	0	0	0	56.513	64.979	71.324	63.976	60.511	97.344	97.308	95.579	46.108	62.752	25.443
Nudt21	ENSMUSG00000031754	ENSMUST00000034204.10, ENSMUST00000212622.1, ENSMUST00000212911.1, ENSMUST00000212981.1, NM_026623	5	4	1	nudix (nucleoside diphosphate linked moiety X)-type motif 21	8:94019403-94037039:-1	0	0.314	0	236.912	0	0	0	0	0	299.843	0.246	0.174	0	0	0	0	0	0	0.842	0	0	0	0	0	0	0	37.231	0	0	0	0	0	0.29	239.464	0.376	0.11	666.167	0.535	0	0	415.198	1.214	583.699	0.309	556.555	0	0	0	198.486	0.184	0	0	0.133	482.754	56.508	50.363	54.966	60.077	47.791	57.864	76.02	76.504	93.826	92.915	113.917
Riok3	ENSMUSG00000024404	ENSMUST00000025270.7, ENSMUST00000234006.1, ENSMUST00000234021.1, ENSMUST00000234148.1, ENSMUST00000234310.1, ENSMUST00000234415.1, ENSMUST00000234563.1, ENSMUST00000234652.1, ENSMUST00000234709.1, ENSMUST00000234762.1, ENSMUST00000234918.1, ENSMUST00000234931.1, ENSMUST00000234967.1, ENSMUST00000234985.1, ENSMUST00000235060.1, ENSMUST00000235084.1, ENSMUST00000235106.1, NM_024182	18	17	1	RIO kinase 3	18:12128850-12157367:1	0	45.19	1.234	1.145	1.038	3.498	0	881.279	1.625	0	1.911	17.612	0.808	361.505	3.294	0	1.196	38.847	2.405	0	5.847	0.288	0.258	0	0	0	4.05	0.996	0	0	2.78	4.716	1.654	60.486	2.743	20.632	239.529	3.308	0.429	0.508	2.951	4.919	0.41	2.497	0	8.321	0.621	203.261	4.934	0.934	0	1.602	2.155	0.229	56.448	46.147	59.161	52.346	61.714	110.85	134.298	104.913	56.432	87.107	46.719
Lta4h	ENSMUSG00000015889	ENSMUST00000016033.8, ENSMUST00000214527.1, ENSMUST00000215224.1, ENSMUST00000215419.1, ENSMUST00000216146.1, ENSMUST00000216174.1, ENSMUST00000216931.1, ENSMUST00000217556.1	8	8	0	leukotriene A4 hydrolase	10:93453411-93484875:1	482.421	0.484	3.583	0	2.889	0	0	0	2.984	0	3.947	0	0	6.417	0	0	0	0	0	118.299	2.289	0	0	0	0	0	0	0	217.219	0	0	3.283	1.826	0	0	0	0	0	1.931	5.056	0	0	1.603	0	0	0	0	0	136.358	0	1.747	0	250.05	0	56.414	75.015	63.713	79.216	75.047	160.537	137.252	167.698	84.498	48.56	69.374
Nop10	ENSMUSG00000027133	ENSMUST00000028553.3, NM_025403	2	1	1	NOP10 ribonucleoprotein	2:112261926-112262898:1	0	0	4.958	0	0	0	0	0	107.014	3.597	25.754	0	0	0	2.851	14.368	0	0	6.195	0	0	57.495	0.999	0	49.964	0	0	0	0	0	9.75	0	0	4.125	17.31	0	81.495	0	0	0	12.398	17.288	0	36.474	6.256	0	0	34.79	8.861	0	0	0	33.219	0	56.391	49.023	64.743	61.662	71.619	60.553	68.931	57.281	51.305	59.164	65.958
Far1	ENSMUSG00000030759	ENSMUST00000033018.14, ENSMUST00000067929.14, ENSMUST00000122890.1, ENSMUST00000123591.1, ENSMUST00000123845.7, ENSMUST00000129087.7, ENSMUST00000136158.7, ENSMUST00000151133.1, ENSMUST00000155183.1, ENSMUST00000156554.1, ENSMUST00000164745.7, NM_001285831, NM_027379, XM_006508130, XM_006508131, XM_030242930, XM_030242931	17	11	6	fatty acyl CoA reductase 1	7:113528135-113571506:1	0	0.487	0	0.562	0	0	61.472	0	0	17.764	20.132	0	0	0	57.131	0	0	0	489.958	258.679	0	67.789	0	2.373	0	0	547.132	252.189	0	0	0	0	0	0	0	0.546	139.873	0	1.918	71.439	79.703	0	0	0	80.285	74.081	0	124.404	138.149	657.429	0	0	13.3	0	56.363	56.521	60.091	83.714	73.796	93.094	109.979	84.537	71.291	65.71	75.17
Pih1d1	ENSMUSG00000003423	ENSMUST00000085375.12, ENSMUST00000107811.3, ENSMUST00000209400.1, ENSMUST00000209847.1, ENSMUST00000209954.1, ENSMUST00000210139.1, ENSMUST00000211336.1, ENSMUST00000211414.1, ENSMUST00000211709.1, NM_001278207, XM_006541156	11	9	2	PIH1 domain containing 1	7:45155829-45160065:1	0	467.565	0	6.342	75.082	3.776	0	5.614	2.625	0	290.323	0	0	0	3.582	117.311	0	0	5.671	118.882	0	365.353	814.424	0	0	2.884	271.888	0	0	0	0	0	2.764	0	29.306	25.512	137.182	0	7.748	0	368.392	0	0	0	95.789	0	0	0	148.5	0	0	85.335	0	3.303	56.324	75.159	44.723	45.113	51.665	43.457	43.082	41.497	43.406	46.57	42.715
Prxl2c	ENSMUSG00000021482	ENSMUST00000021938.10, ENSMUST00000220895.1, ENSMUST00000221118.1, ENSMUST00000221350.1, ENSMUST00000221399.1, ENSMUST00000222286.1, ENSMUST00000222570.1, NM_025370	8	7	1	peroxiredoxin like 2C	13:64289798-64312710:-1	0	0	0	200.911	0	0.373	0.657	218.559	641.158	35.805	282.109	454.682	0	0	137.62	0	0	0	4.093	0	192.274	0	0	0	88.943	563.363	0	1.764	0	0	237.485	2.249	0	0	0	0	210.244	0	0	0.265	138.709	132.737	0	0	0	0	0	6.061	135.737	508.136	0	184.313	0.955	0.313	56.27	50.674	45.209	35.261	31.302	47.604	39.674	43.097	42.067	36.265	68.127
Mfsd10	ENSMUSG00000001082	ENSMUST00000001109.10, ENSMUST00000114329.7, ENSMUST00000114331.9, ENSMUST00000124668.1, ENSMUST00000126257.5, ENSMUST00000128670.1, ENSMUST00000130347.7, ENSMUST00000134156.7, ENSMUST00000136010.7, ENSMUST00000137150.7, ENSMUST00000137506.5, ENSMUST00000137744.2, ENSMUST00000138212.1, ENSMUST00000148270.7, ENSMUST00000149657.4, ENSMUST00000151247.7, ENSMUST00000155577.7, ENSMUST00000200717.1, ENSMUST00000201147.1, ENSMUST00000202065.1, ENSMUST00000202378.3, NM_026660, XM_006504079, XM_030254781	24	21	3	major facilitator superfamily domain containing 10	5:34633646-34637212:-1	0	4.564	0	0	1.939	0	438.249	0	0	0	0	4.413	0	0	0	0	0	0	778.78	467.376	0	0	0	0	4.982	0	330.625	1.333	0	0	0	0	0	0	0	0	0	0	2.648	0	47.749	0	5.145	6.81	303.247	8.808	1.697	4.699	441.459	0	0	0	0	0	56.112	46.567	61.961	60.919	62.175	77.776	62.183	62.921	37.201	57.222	106.64
Mif4gd	ENSMUSG00000020743	ENSMUST00000021087.13, ENSMUST00000106506.7, ENSMUST00000106507.8, ENSMUST00000124407.7, ENSMUST00000127132.7, ENSMUST00000137304.7, ENSMUST00000139556.1, ENSMUST00000142637.1, ENSMUST00000146244.7, ENSMUST00000148574.1	10	10	0	MIF4G domain containing	11:115607918-115612969:-1	3.571	0	0	0	0	413.906	0	0	0	140.981	2.654	0	0	0	0	400.073	0	595.897	0	0	0	358.682	0	0	0	0	0	0	178.891	0	0	0	0	0	559.318	1408.04	0	958.208	0	0.784	0	479.929	0	0	0	0	0	785.55	0	0	0	0	0	1.27	56.105	58.595	56.002	55.881	55.127	24.185	37.125	39.471	26.027	40.965	51.555
Lbr	ENSMUSG00000004880	ENSMUST00000005003.11, ENSMUST00000191878.5, ENSMUST00000192075.1, ENSMUST00000193028.1, ENSMUST00000193030.5, ENSMUST00000194302.1, ENSMUST00000194415.1, ENSMUST00000195299.5, XM_006497070, XM_017313041	10	8	2	lamin B receptor	1:181815315-181840605:-1	0	80.829	513.912	0	401.917	46.894	0	6.283	0	159.216	172.875	0	341.172	0	130.814	0	0	0	0	159.037	70.974	0	0.551	0	0	0	0	215.6	0	0	0	0	0	2.255	3.328	0	301.666	0	0	0	137.512	0	299.512	0	0	0	0	0	209.029	1.321	210.99	0.319	0	263.445	56.085	54.083	54.567	39.862	43.461	12.077	6.783	12.47	131.651	115.776	179.336
Ssrp1	ENSMUSG00000027067	ENSMUST00000077798.12, ENSMUST00000123467.7, ENSMUST00000127069.1, ENSMUST00000130729.2, ENSMUST00000135414.1, ENSMUST00000142359.1, ENSMUST00000145097.1, ENSMUST00000146530.1, ENSMUST00000168266.7, XM_006499070, XM_011239405	11	9	2	structure specific recognition protein 1	2:85037451-85047114:1	0	0	0	0.301	0	0	2.548	10.544	0	0	0	0	0	19.332	0	101.086	0	0	0.435	0	0	0	0	0	0	0	11.29	0	0.826	0	116.232	2.378	305.403	0	0	229.51	0	0	0	0	54.004	0.893	0	0	0	0	309.213	0	69.079	290.714	0	0	2.738	0	56.075	69.724	51.294	56.223	50.923	80.046	56.489	50.664	53.074	32.272	24.726
Prpf38b	ENSMUSG00000027881	ENSMUST00000029480.8, ENSMUST00000125208.1, ENSMUST00000127478.7, ENSMUST00000129273.7, ENSMUST00000145720.1, ENSMUST00000156808.1, ENSMUST00000197805.1, ENSMUST00000199735.4, NM_001356292, XM_006501914, XM_006501915, XM_011240199	12	8	4	PRP38 pre-mRNA processing factor 38 (yeast) domain containing B	3:108902807-108911716:-1	4.424	0	0	0	5.609	0	1452.32	28.211	0	3.61	2.322	0	0	2.707	0	185.805	0	0	0	1.011	0	2.838	1040.45	8.967	1.009	2.815	1.218	284.197	750.08	328.558	0.286	23.735	0	0	355.504	0	1.735	1.041	72.072	6.099	1.003	376.082	0	0	0	510.497	3.235	19.915	0	510.132	2.218	0	0	370.6	56.029	57.373	55.602	67.478	75.175	59.314	45.603	38.712	81.112	57.774	88.52
Pde2a	ENSMUSG00000110195	ENSMUST00000163751.9, ENSMUST00000166652.1, ENSMUST00000209315.1, ENSMUST00000209537.1, ENSMUST00000209695.1, ENSMUST00000210092.1, ENSMUST00000210100.1, ENSMUST00000210348.1, ENSMUST00000210364.1, ENSMUST00000210535.1, ENSMUST00000211051.1, ENSMUST00000211368.1, NM_001143849, NM_001243757, XM_006507523, XM_006507524, XM_006507525, XM_006507526, XM_006507528, XM_006507529, XM_011241718, XM_030242307	22	12	10	phosphodiesterase 2A, cGMP-stimulated	7:101465437-101512819:1	0	521.201	0	132.98	242.148	286.528	0	43.934	0	144.531	0	0	0	0	472.388	243.964	0	0	257.204	0	527.574	470.209	0	5.636	0	0	84.859	0	0	0	185.497	0	0	358.794	0	283.558	108.407	0	0	0	447.01	0	0	0	214.328	27.003	0.187	0	534.532	0	0	0	200.462	186.465	56.023	74.275	84.146	7.431	11.683	2.636	1.499	2.29	4.761	2.779	11.431
Scfd1	ENSMUSG00000020952	ENSMUST00000021335.6, ENSMUST00000218131.1, ENSMUST00000218138.1, ENSMUST00000219264.1, ENSMUST00000219434.1, ENSMUST00000219686.1, ENSMUST00000219799.1	7	7	0	Sec1 family domain containing 1	12:51377510-51450101:1	0	7.096	0.339	0.797	25.523	0	5.946	0	0.132	0	373.88	0	0	2.49	1.222	0	0.118	14.985	0.31	1.598	0	0.28	13.504	0	0	3.488	0	0.259	9.767	0	4.416	0.351	2.965	3.464	0.416	772.5	122.619	608.355	501.776	0	146.695	0.439	2.865	0.226	0	0	0	42.988	0.623	0	0.765	0	0	0	55.897	57.315	56.837	48.438	48.447	56.557	65.02	46.309	50.761	31.668	58.201
Tfg	ENSMUSG00000022757	ENSMUST00000065515.13, ENSMUST00000121554.7, ENSMUST00000127994.7, ENSMUST00000128551.7, ENSMUST00000136394.7, ENSMUST00000141404.2, NM_001252443, NM_001357124, NM_001357125, XM_006521980	10	6	4	Trk-fused gene	16:56690332-56717467:-1	0	0	0	1.498	0	0	0	0	0	272.286	0	0	0	0	138.332	6.923	948.179	0	5.492	191.153	0	0	0	0	0	0	228.454	0	347.965	0	0.302	0	0	0	0	0	288.38	0	29.986	0	0	290.206	0	700.267	0	0	0	0	0	0	0	0	302.891	0	55.885	54.483	55.109	62.267	57.459	46.849	47.74	71.798	47.08	71.383	56.549
Sh3bp2	ENSMUSG00000054520	ENSMUST00000067638.13, ENSMUST00000101316.9, ENSMUST00000118545.7, ENSMUST00000125817.7, ENSMUST00000138912.7, ENSMUST00000153750.2, ENSMUST00000179943.2, ENSMUST00000202745.1, NM_011893, XM_006503954, XM_006503955	11	8	3	SH3-domain binding protein 2	5:34549576-34563639:1	0	0	0	80.778	0	0	0	0	0	0	0	0.309	0	0	0	0.66	0	0	0	0	0	0	0	0	0	0	0	754.677	0	0	0	0	0	0	0	0	0	0	0	0	0	0	0	0	0	103.234	0	56.611	22.814	0	0	0.597	0	0	55.885	57.502	48.308	41.363	54.458	91.615	77.427	78.989	60.496	62.236	48.808
Idua	ENSMUSG00000033540	ENSMUST00000071650.12, ENSMUST00000112563.8, ENSMUST00000119212.7, ENSMUST00000133482.1, ENSMUST00000139734.1, ENSMUST00000140620.7, ENSMUST00000151445.7, ENSMUST00000159464.1, XM_006534797, XM_006534799	10	8	2	iduronidase, alpha-L	5:108680115-108684558:1	765.909	0.321	0	0	0	0	0	1.954	0	208.311	42.026	0.088	0	1.491	0	0	0	0	0	0	0	0	0	0	0	0	0	0	396.094	108.372	0.221	0	7.781	155.135	0	0	0	0	1.108	0	3.044	410.729	0	0	0	0	0	2.382	0	0.229	0	0	243.821	1.55	55.826	47.383	40.102	28.557	41.661	40.536	30.745	46.331	29.099	22.062	54.363
Commd9	ENSMUSG00000027163	ENSMUST00000028584.7, ENSMUST00000131287.7, ENSMUST00000133576.1, ENSMUST00000156799.1, NM_029635	5	4	1	COMM domain containing 9	2:101886262-101901639:1	0	437.807	0	0	0	0	0	0	0	0	17.904	0	0	0	0	0	0	0	21.177	0	0	0	0	0	0	0	0	0	0	0	0	0	23.928	0	0	0	0	650.499	0	0	2.013	0	0	0	307.194	0	0	0	0	0	0	0	0	0	55.816	48.318	59.583	40.059	37.13	35.7	41.649	31.842	17.273	19.638	9.886
Arrdc4	ENSMUSG00000042659	ENSMUST00000048068.14, ENSMUST00000118110.2, NM_001042592, NM_025549	4	2	2	arrestin domain containing 4	7:68741593-68749238:-1	0	0	0	1.144	0	0	0	0	0	0	0	0	0	776.449	0	0	0	0	0	0	0	0	0	0	0	0	0	0	0	0	0.141	0	0	0	0	0	0	0	507.73	0.191	15.822	2.33	157.87	0	0	0	531.217	0	0	0	0	0	5.008	0	55.807	51.332	29.458	41.938	57.796	92.021	88.652	100.595	45.579	71.722	51.65
Gm21961	ENSMUSG00000079024	ENSMUST00000110100.2	1	1	0	predicted gene, 21961	15:64979544-65014904:-1	0	1451.56	33.439	0	157.183	0	0	0	0	0	36.22	0	0	0	0	0	0	1975.39	0	0	1029.72	0	0	0	0	65.757	110.402	579.583	247.666	0	351.923	0	0	0	0	102.005	0	0	0	0	0	0	0	0	0	0	0	0	0	0	0	0	72.972	0	55.791	49.581	12.414	28.95	35.04	31.632	53.38	42.288	82.835	71.342	215.253
Med15	ENSMUSG00000012114	ENSMUST00000012259.8, ENSMUST00000080936.13, ENSMUST00000231231.1, ENSMUST00000231413.1, ENSMUST00000231480.1, ENSMUST00000231494.1, ENSMUST00000231674.1, ENSMUST00000231754.1, ENSMUST00000232005.1, ENSMUST00000232012.1, ENSMUST00000232163.1, ENSMUST00000232202.1, ENSMUST00000232236.1, ENSMUST00000232312.1, ENSMUST00000232401.1, ENSMUST00000232431.1, ENSMUST00000232645.1, ENSMUST00000232667.1, NM_001358404, XM_006522783, XM_017317173, XM_017317174, XM_017317175, XM_030249346, XM_030249348, XM_030249349	26	18	8	mediator complex subunit 15	16:17651211-17703166:-1	0	4.297	0	107.984	3.171	0	58.542	13.417	1.396	102.45	204.958	2.88	0	284.61	0	0	0	4.509	4.173	0	20.498	0	4.598	0	0	0.694	272.339	121.553	13.071	0	0.318	0	0	0	1.374	3.141	3.389	0	0	1.111	1.542	3.615	3.358	0	2.418	0	29.025	0	18.766	45.194	0	0	7.526	12.323	55.764	62.013	51.542	45.274	64.062	83.561	60.801	58.739	73.291	70.384	59.26
Babam1	ENSMUSG00000031820	ENSMUST00000002473.9, ENSMUST00000212087.1, ENSMUST00000212383.1, ENSMUST00000212769.1, ENSMUST00000213093.1, XM_017312947, XM_017312948	7	5	2	BRISC and BRCA1 A complex member 1	8:71396855-71404772:1	0	7.977	0	184.496	0.596	318.021	0	311.818	0	0	0	31.245	0	392.945	0	0	686.553	0	2.559	3.191	394.827	0	1.152	0	0	0	223.714	0	0	0	0	0	0	167.235	0	0	0	4.826	331.72	0	0	0	11.37	10.351	196.109	0	941.907	0	63.982	1064.83	0	0	222.204	0	55.73	62.423	58.418	38.558	53.174	56.373	44.39	56.482	39.707	53.921	41.229
Usp15	ENSMUSG00000020124	ENSMUST00000020334.8, ENSMUST00000217985.1, ENSMUST00000218042.1, ENSMUST00000218079.1, ENSMUST00000219010.1, ENSMUST00000219413.1, ENSMUST00000219619.1, ENSMUST00000219937.1, ENSMUST00000219992.1, ENSMUST00000220284.1, ENSMUST00000220377.1, XM_006513225, XM_006513226, XM_006513227, XM_006513228	15	11	4	ubiquitin specific peptidase 15	10:123150957-123197281:-1	0	0	0	0	3.168	0.497	0	343.142	0	22.802	4.007	0	0	0	0	0	0.589	0	3.905	0.681	0	419.032	0.681	1.755	0.286	0.408	0	0.065	0	254.714	1.263	0	0	264.768	2.152	0	0	0.469	0	0.52	0	13.77	99.92	0	0	0	9.905	2.066	0	0.061	6.61	0	107.903	0	55.729	57.893	71.85	57.986	44.875	73.701	72.432	67.465	81.775	67.31	75.54
Ccdc115	ENSMUSG00000042111	ENSMUST00000042493.9, ENSMUST00000188583.1	2	2	0	coiled-coil domain containing 115	1:34436670-34439672:-1	0	220.564	0	0.534	0	0	742.488	0	0	0	0	0	0	1.24	3.015	0	1.686	0	283.035	218.527	0	0	12.729	0.854	0	0	214.299	0	0	0	69.639	1.451	0	238.67	0	445.055	0.951	0	405.288	0.499	0	0.866	0	0.457	76.823	0	0	0	0	0.919	0.444	0.55	0	0.55	55.681	62.655	58.011	48.765	53.021	81.305	87.302	79.757	54.732	51.368	18.186
Tmem35b	ENSMUSG00000070737	ENSMUST00000094712.4, ENSMUST00000106097.8	2	2	0	transmembrane protein 35B	4:127123691-127129644:1	0	0	0	0	490.633	0	0	0	0	1.836	0	0	0	0	0	493.408	0	0	0	0	0	0	0	0	0	0	0	0	0	0	0	0	0.727	0	0	0	0	0	0	0	0.729	303.199	0	0	0	0	0	0	0	0	0	0	0	0	55.68	46.924	54.968	41.834	35.118	30.138	36.933	26.991	5.761	13.134	11.171
Zmat5	ENSMUSG00000009076	ENSMUST00000009220.4, ENSMUST00000141970.1, ENSMUST00000154341.7, NM_001356390, NM_001356391, XM_006514787	6	3	3	zinc finger, matrin type 5	11:4704715-4737669:1	0	0	0	0	429.025	542.155	0	0	0	101.895	117.605	0	313.276	0	0	0	0	0	0	224.056	0	0	0	0	157.21	0	94.142	0	0	0	0	725.721	48.765	0	0	0	0	176.918	0	0	0	220.732	0	0	0	0	393.623	213.561	42.075	0	0	0	0	355.197	55.643	53.224	64.808	53.176	49.265	51.316	83.591	61.22	59.245	66.518	49.165
Dpm2	ENSMUSG00000026810	ENSMUST00000028151.6, ENSMUST00000128039.1, ENSMUST00000140592.7, ENSMUST00000150419.1, NM_010073	5	4	1	dolichol-phosphate (beta-D) mannosyltransferase 2	2:32570858-32573571:1	0	0	0	173.251	0	402.741	1039.73	869.801	0	0	0	0	0	0	0	0	0	969.244	0	495.577	0	0	0	0	0	1.616	0	0	373.957	0	0	0	0	0	4.607	0	236.722	0	0	5.488	0	259.842	0	0	678.318	0	7.434	0	0	0	0	0	0	0	55.622	62.412	78.76	72.459	52.359	67.114	80.433	79.933	60.29	60.845	34.558
Arglu1	ENSMUSG00000040459	ENSMUST00000048545.9, ENSMUST00000207070.1, ENSMUST00000207817.1, ENSMUST00000208252.1, NM_176849, XM_006508759, XM_006508760	7	4	3	arginine and glutamate rich 1	8:8666576-8690537:-1	3.025	2.081	27.436	28.507	0	9.561	45.92	8.212	1.472	9.357	4.537	19.702	0	3.817	9.251	10.449	37.652	125.233	58.799	21.158	42.742	48.228	30.796	109.781	73.88	60.935	9.251	17.729	6.761	0	0.161	0	20.957	11.077	10.535	57.343	26.457	37.99	71.599	25.203	4.168	23.387	56.577	92.086	85.077	11.678	77.938	0	12.709	0	149.089	49.18	31.565	49.496	55.608	47.341	54.543	53.015	45.417	44.565	43.506	29.729	73.477	48.211	43.532
Pqbp1	ENSMUSG00000031157	ENSMUST00000033497.8, ENSMUST00000115654.7, ENSMUST00000115655.7, ENSMUST00000154552.1, ENSMUST00000156741.7	5	5	0	polyglutamine binding protein 1	X:7894519-7899269:-1	0	0	1.119	0	0	0	0	0	0	324.632	0.885	0	0	330.145	0	0	1.117	0	3.76	0	0	0	0	0	0	0	342.245	0	0	0	240.927	4.903	658.428	357.742	0	0	0	0	612.729	0	0	370.651	795.046	0	0	0	0	0	169.262	0	1232.96	0.904	1.169	0	55.533	52.448	64.089	41.867	63.13	55.494	48.412	54.159	29.373	45.95	41.619
Washc3	ENSMUSG00000020056	ENSMUST00000020248.15, ENSMUST00000171151.8, ENSMUST00000182183.7, ENSMUST00000182211.1, ENSMUST00000182299.7, ENSMUST00000182351.1, ENSMUST00000182359.1, ENSMUST00000182619.1, NM_026070	9	8	1	WASH complex subunit 3	10:88201100-88225362:1	0	598.158	3.334	59.162	0	0	0	107.614	0	1.259	0	0	0	0	0	0	0	0	0	146.453	0	0	0	0	0	0	198.573	0	0	0	0	0	4.737	152.13	0	0.198	204.656	2.872	0	0	176.389	0	2.542	0	366.787	0	0	0	169.134	0	0	0	0	0	55.514	53.179	52.853	49.818	46.506	60.444	59.166	52.34	44.198	49.485	24.561
Sugt1	ENSMUSG00000022024	ENSMUST00000054908.9, ENSMUST00000226320.1, ENSMUST00000227497.1, ENSMUST00000228669.1, ENSMUST00000228675.1, NM_026474	6	5	1	SGT1, suppressor of G2 allele of SKP1 (S. cerevisiae)	14:79587660-79630797:1	0	0	1.552	61.564	0	3.554	0	17.558	0	339.252	0	0.773	0	0	0	0	1.024	1207.91	0	0	0	0	0	0	0	5.663	2.896	0	0	0	0	0	0	0	0	0	0	0	0	0	14.449	0.083	0	0	0	0	0	0	2.877	0	0	0	0	0	55.376	44.93	64.628	62.329	68.368	62.871	76.296	65.632	60.792	59.537	64.774
Pnpla7	ENSMUSG00000036833	ENSMUST00000045295.13, ENSMUST00000128517.1, ENSMUST00000132082.7, ENSMUST00000137913.7, ENSMUST00000138536.1, ENSMUST00000139031.1, ENSMUST00000139643.7, ENSMUST00000141584.1, ENSMUST00000142139.1, ENSMUST00000145508.1, ENSMUST00000146153.1, ENSMUST00000152777.1, ENSMUST00000153618.7, ENSMUST00000154359.1, ENSMUST00000155601.1, XM_006498014, XM_006498015, XM_006498016, XM_006498018, XM_006498019, XM_006498020, XM_006498021, XM_006498022, XM_006498024, XM_011239092, XM_017318030, XM_030250977	27	15	12	patatin-like phospholipase domain containing 7	2:24982122-25054057:1	0	0	0	47.03	0	0.5	0	0	0.312	0	579.99	1138.07	0	196.373	350.524	3.805	986.357	7.217	0.43	0.42	570.156	36.077	0.494	0	0	0	2.389	0.409	902.56	658.272	0.199	24.728	0	0	0	9.729	117.646	0	0	16.658	255.847	0.673	0	0.354	0	0	482.289	0.516	4.352	0	0	0.296	25.881	513.166	55.234	70.683	49.484	100.296	99.899	236.325	176.953	181.93	68.31	56.431	68.929
Fbxl5	ENSMUSG00000039753	ENSMUST00000047857.15, ENSMUST00000087465.10, ENSMUST00000114047.9, ENSMUST00000119523.7, ENSMUST00000121736.5, ENSMUST00000124421.1, ENSMUST00000124610.5, ENSMUST00000140469.2, ENSMUST00000141902.7, ENSMUST00000143316.7, ENSMUST00000196483.4, ENSMUST00000199055.1, NM_001159963, NM_178729	14	12	2	F-box and leucine-rich repeat protein 5	5:43757749-43782149:-1	1.497	0	675.726	0.663	0	0	0	0	0	226.578	951.869	0	0	0	0.719	0	0	0	0	4.407	0	0	0	0	0	0	172.328	0	470.725	0	0.143	0	0	0	0	0	1.107	0	0	5.434	0	22.146	294.692	223.45	0	0	0	1.996	0	0	0.378	0	0	0	55.215	70.094	75.607	75.912	57.729	116.786	127.442	110.741	113.253	80.832	83.709
Cirbp	ENSMUSG00000045193	ENSMUST00000054666.6, ENSMUST00000105365.8, ENSMUST00000139935.1, ENSMUST00000140774.1, ENSMUST00000147190.1, ENSMUST00000151321.1, ENSMUST00000154726.7, NM_007705, XM_006513165	9	7	2	cold inducible RNA binding protein	10:80167839-80171655:1	0	0	449.937	154.836	401.535	276.903	0	0	0	0	0	0	4.844	1.748	0	0	0	0	220.285	0	0	1.591	0.892	675.009	0	776.634	0	0	0	0	218.364	15.284	2498.17	2.186	0	742.862	213.451	993.952	0	0	0	0	0.681	752.856	347.965	0	0	0	0	0	0	0.78	0	0	55.204	53.419	67.501	61.41	64.526	37.94	35.258	32.248	90.27	45.982	49.961
Cln6	ENSMUSG00000032245	ENSMUST00000034776.12, ENSMUST00000124984.1, ENSMUST00000138276.1, ENSMUST00000141821.1	4	4	0	ceroid-lipofuscinosis, neuronal 6	9:62838785-62852006:1	0	0	0	0	0	288.478	0	538.623	0	0	0	0	90.58	0	3.879	0.436	7.105	0	352.15	0	0	0	946.459	0.618	405.903	0	61.596	10.69	0	0	0	0	0	183.978	0	14.204	0	0	10.485	0	0	357.585	0	0	0	0	0	204.061	149.136	0	0.317	0	257.541	0	55.181	57.549	62.596	32.509	38.233	20.081	22.386	32.505	21.15	46.081	43.637
Clcn7	ENSMUSG00000036636	ENSMUST00000040729.8, ENSMUST00000159426.1, ENSMUST00000159773.1, ENSMUST00000160961.7, ENSMUST00000162722.1, ENSMUST00000162862.2, ENSMUST00000233633.1, NM_001317404, NM_011930	9	7	2	chloride channel, voltage-sensitive 7	17:25136631-25162103:1	0	30.941	1.338	270.382	9.271	0	30.953	13.64	0	0.428	0.27	8.402	0	0	205.817	103.166	0	0	2.23	1.233	0	0	14.516	0	0	0	56.772	0	0	0	31.153	0	0	9.362	0	0	0	0	171.961	0	0	0	0	38.215	0	0.998	0	0	14.764	0.172	212.724	0	103.031	0	55.127	42.461	42.316	63.182	56.056	87.422	72.919	83.582	51.642	66.554	60.224
Eif2s3y	ENSMUSG00000069049	ENSMUST00000091197.3, ENSMUST00000134820.1, ENSMUST00000137006.7, ENSMUST00000139083.1, ENSMUST00000148961.7, ENSMUST00000154556.7, NM_012011, XM_006531610, XM_011248593	9	6	3	eukaryotic translation initiation factor 2, subunit 3, structural gene Y-linked	Y:1014116-1028594:1	0	6.828	1.464	0	2.077	0.327	8.032	0	542.491	0	448.225	88.972	0	252.98	0	0	0.278	0	0	131.884	0	591.934	6.678	0	0	0	188.978	0	49.996	0	0	1548.85	0	0.657	0	0	148.261	0	28.926	0.597	0	0	267.042	0	358.536	0	0	2.745	0	0	27.484	201.02	0	0	55.076	58.064	69.293	51.491	62.027	71.776	69.513	58.569	103.036	94.195	93.475
Rps6ka1	ENSMUSG00000003644	ENSMUST00000003741.15, ENSMUST00000105894.10, ENSMUST00000129636.1, ENSMUST00000137486.2, ENSMUST00000157067.8, ENSMUST00000168974.8, ENSMUST00000173961.1, ENSMUST00000173989.7, ENSMUST00000174481.7	9	9	0	ribosomal protein S6 kinase polypeptide 1	4:133847290-133887797:-1	670.767	0	6.591	0	0	0	0	121.513	0	216.64	0	0	0	18.753	163.449	0	0	0	1.244	29.77	0	0	0	819.129	0	0	1.242	0	0	388.421	3.503	0	0	5.091	185.535	0	0	0	11.553	0	0	309.336	2.136	0	88.538	0	0	0	0.296	945.829	0.992	469.431	0	0	55.054	64.811	57.297	110.254	91.465	108.175	83.792	93.209	133.445	177.086	125.148
Akr1b10	ENSMUSG00000061758	ENSMUST00000038383.13, ENSMUST00000115051.7, ENSMUST00000139156.7, ENSMUST00000144072.1, ENSMUST00000144384.2, ENSMUST00000182055.1, NM_172398	7	6	1	aldo-keto reductase family 1, member B10 (aldose reductase)	6:34384247-34396949:1	0	0	0.913	0.827	1.452	0	0	19.217	1.814	0	0	1.158	0	10.538	2.84	0	0	0	15.185	0	0	0	0	0	0	0	4.325	0	0	0	596.76	0	0	0.408	0	0	0	404.222	0	0	2.138	0	0	0	2.739	0	0	0	2.336	0	8.917	595.942	0	4.574	55.054	41.75	53.402	36.25	40.47	55.173	49.868	52.999	25.007	27.516	11.568
Azi2	ENSMUSG00000039285	ENSMUST00000044454.11, ENSMUST00000123690.1, ENSMUST00000127189.1, ENSMUST00000130735.7, ENSMUST00000133580.7, ENSMUST00000133814.1, ENSMUST00000134433.7, ENSMUST00000135251.1, ENSMUST00000143024.1, ENSMUST00000154583.7, NM_013727, XM_006512147, XM_006512149, XM_011242976	14	10	4	5-azacytidine induced gene 2	9:118040522-118060484:1	0	0	0	0	0	0	0	0	0	0	284.281	0	0	0	390.446	0	0	0	0	326.083	0	1.586	0	0	431.404	0.598	101.266	1.346	0	0	0	0	0	190.072	0	0	0	0	0	0	0	1.191	0.22	0	0.201	0	0	942.344	97.264	0	0	114.433	0.19	288.839	54.984	64.767	54.156	49.445	47.949	42.133	39.928	49.476	91.878	98.825	75.782
Med11	ENSMUSG00000018923	ENSMUST00000019067.7, ENSMUST00000151013.7, ENSMUST00000152348.1	3	3	0	mediator complex subunit 11	11:70451919-70453727:1	0	2.317	71.833	0	0	0	0	0	30.933	0	0	0	0	0	228.439	0	0	121.846	0	0	0	0	0	0	0	0	0	0	0	0	0	0	0	14.973	0	0	0	533.387	0	1.06	0	0	0	0	0	236.109	0	0	103.13	0	0	0	0	0	54.905	54.685	56.56	64.029	65.273	30.377	41.16	37.917	49.897	39.843	37.868
Aftph	ENSMUSG00000049659	ENSMUST00000035350.11, ENSMUST00000134517.7, ENSMUST00000134841.1, ENSMUST00000134897.1, ENSMUST00000146722.8, ENSMUST00000176585.7, ENSMUST00000176782.1, ENSMUST00000177014.7, ENSMUST00000177543.7, NM_181411, XM_006514625	11	9	2	aftiphilin	11:20685084-20741556:-1	507.767	0.282	0	42.878	374.303	0	665.059	1.883	0	0	0.303	0	0	0	0	0.233	0	0	3.596	2.423	0.675	0.329	0	0	0	0	0	0	0	69.685	0	0	0	139.526	833.415	178.794	0	0	29.173	0.201	0	0.235	0	0	0	7.743	0	0	0	0	0	0	0	0	54.866	67.7	56.025	40.921	59.73	40.036	28.304	24.931	79.941	49.423	84.004
Cript	ENSMUSG00000024146	ENSMUST00000024959.9, ENSMUST00000160269.1, ENSMUST00000160824.1, NM_019936	4	3	1	cysteine-rich PDZ-binding protein	17:87025561-87035808:1	0	151.323	1.782	0	0	0.978	346.885	0	0.853	0	11.373	1.533	1415.75	2.39	0	1.599	8.08	0	84.061	0	592.069	0	0	0	0	0	148.015	0	0	824.007	0	0	1292.64	473.459	0	0	1.404	0	647.915	0	60.263	0	0.674	0	0	234.325	0	1.686	0	0	0.654	0	0	0	54.861	62.401	75.152	62.295	62.725	90.14	87.908	83.306	91.485	88.695	85.154
Ythdf2	ENSMUSG00000040025	ENSMUST00000085181.4, ENSMUST00000102570.4, ENSMUST00000152796.7, ENSMUST00000165072.1, NM_145393	5	4	1	YTH N6-methyladenosine RNA binding protein 2	4:132184916-132212256:-1	0	0	7.619	0	0	4.645	0	2.398	0	284.929	0.47	0	0	11.599	3.417	0	0	0	0	0	0	0	0	0	679.693	0.188	0	3.658	0	1058.72	250.157	1228.71	0	13.39	0	508.141	41.378	0	0	0.461	0	335.559	570.394	0	0	0	0	0.241	3.719	0.426	14.509	0	5.919	565.665	54.84	58.58	65.041	51.008	52.18	78.852	66.057	73.124	58.946	62.264	42.929
Slc25a19	ENSMUSG00000020744	ENSMUST00000021089.10, ENSMUST00000106503.9, ENSMUST00000129194.1, ENSMUST00000134171.1, ENSMUST00000135552.1, ENSMUST00000140539.7, ENSMUST00000141614.2, ENSMUST00000144083.7, ENSMUST00000150898.7, ENSMUST00000154623.1, ENSMUST00000155709.1, ENSMUST00000178003.7, NM_026071, XM_030246245	14	12	2	solute carrier family 25 (mitochondrial thiamine pyrophosphate carrier), member 19	11:115614181-115628295:-1	0	564.241	0	0	0	0	0	0	5.827	0	0	0	0	12.095	0	0	0	0	0	0	3.177	0	0	0	0	30.18	0	0	0	0	8.491	0	0	0	0	0	0	0	0	0	0	0	0	0	0	0	0	0	0	0	2.472	0	308.162	0	54.831	36.411	41.782	38.48	64.891	29.611	41.056	25.793	30.676	37.933	27.014
Glyr1	ENSMUSG00000022536	ENSMUST00000023189.14, ENSMUST00000115844.2, ENSMUST00000229928.1, ENSMUST00000231063.1, ENSMUST00000231132.1, NM_001359747, NM_001359748, XM_030249303, XM_030249304	9	5	4	glyoxylate reductase 1 homolog (Arabidopsis)	16:5013935-5049910:-1	0	4.212	0	0.247	0	0	0	211.633	0	37.401	0	502.029	0	0	0	0	0	0	204.873	0	3.847	0	0	0	0	637.164	100.434	0	140.632	0	0	0	0	157.931	0.406	0.346	0	0	0	0	0	0.737	11.659	0	0	0	0	422.377	0	0.214	0	0	0.196	0	54.806	59.337	57.977	58.667	70.43	91.727	90.181	73.661	72.654	76.746	61.006
Polr2c	ENSMUSG00000031783	ENSMUST00000109521.3, ENSMUST00000211939.1, ENSMUST00000211957.1, ENSMUST00000212120.1, ENSMUST00000212124.1, ENSMUST00000212744.1, ENSMUST00000212848.1	7	7	0	polymerase (RNA) II (DNA directed) polypeptide C	8:94857450-94873535:1	0	2.019	0	0	0	0	0	89.796	0	0	0	0	1277.25	0	182.489	0	0	0	0.209	249.77	0	20.728	0	1.981	0	0	0	252.458	0	198.564	0	0	0	0	0	0.989	146.953	0	0.826	0	0	0	473.236	41.772	0	0	0	0	0	0	155.96	0	242.671	0	54.794	52.793	54.974	61.128	61.66	62.851	90.191	60.706	101.218	68.734	69.781
Hyal2	ENSMUSG00000010047	ENSMUST00000010191.12, ENSMUST00000192887.5, ENSMUST00000193747.1, ENSMUST00000194794.1, ENSMUST00000195667.1, ENSMUST00000195681.1, ENSMUST00000195752.5, NM_010489	8	7	1	hyaluronoglucosaminidase 2	9:107569330-107572776:1	0	0	0	0	0	0	0	0	0	0	0	0	0.826	0	0	0	0	0	0	0	0	0	0	0	0	0	0	0	0	0	0	0	0	218.765	0	0.316	0	0	0	0	0	333.797	137.241	0	0	0	0	0	0	0	0	0	0	0	54.786	62.899	60.056	11.197	15.084	16.838	14.221	44.557	4.419	2.023	4.515
Rnft1	ENSMUSG00000020521	ENSMUST00000020827.6, ENSMUST00000125675.1, ENSMUST00000131246.1, NM_029788	4	3	1	ring finger protein, transmembrane 1	11:86484657-86499007:1	0	1365.68	0.675	178.95	4.098	0	0	0	0	285.935	0	1.915	0	419.326	0	430.831	0	0	0	0	0	0	0	0	0	0	9.663	0.255	0	440.139	0	0	0	0.144	0	1.776	0	0	26.459	0	0	0	543.56	0	0	0	0	0	0.543	0	0	0	0.138	8.008	54.769	60.777	90.106	56.808	50.382	65.78	83.226	74.001	53.126	40.839	79.57
Tmem234/76799	76799	NM_001368256, NM_001368258, XM_030253884, XM_030253886, XM_030253887, XM_030253891	6	0	6	transmembrane protein 234	4:1200245-1207923:1	156.129	23.096	0	132.91	0	0	494.744	738.451	14.15	1.94	88.503	1.145	119.732	0	0	0	0	0	0	48.904	450.399	262.535	101.686	0	11.357	0	6.492	204.964	0	0	4.143	0	28.625	393.47	0	904.168	0	0	0	0	10.221	0	0	0	286.661	0	0	43.757	15.125	0	11.172	2.011	169.101	4.319	54.764	28.42	59.029	49.568	55.38	52.412	63.612	40.26	34.156	73.155	23.825
Rpp21/ENSMUSG00000024446	ENSMUSG00000024446	ENSMUST00000025319.6, ENSMUST00000077535.4, ENSMUST00000172573.1, ENSMUST00000173122.1, ENSMUST00000173486.7, ENSMUST00000174824.1	6	6	0	ribonuclease P 21 subunit	17:36255645-36258069:-1	0	0	0	0	0	8.939	90.093	0	0	0	0	0	0	24.832	0	0	0	0	85.743	0	176.414	0	0	0	701.826	0	24.923	21.448	0	0	26.323	26.033	0	0	36.267	0	26.652	0	0	0	0	20.901	0	0	75.437	44.037	0	0	153.57	0	0	0	0	0	54.723	46.148	49.041	52.151	58.336	33.737	49.811	42.402	85.394	75.806	29.687
Lsm8	ENSMUSG00000044155	ENSMUST00000056398.10, ENSMUST00000128526.1, ENSMUST00000136982.2, ENSMUST00000201141.2, NM_133939	5	4	1	LSM8 homolog, U6 small nuclear RNA associated	6:18848635-18854052:1	0	0	0	0	0	0	864.766	0	0	31.881	0	1.467	0	0	0	281.465	0	0	0	0	663.421	0	0	0	0	5.091	0	0	0	0	247.162	0	0	129.274	0	0.178	617.341	0	0	0	0	1.1	0	0	1.112	0	0	0	0	0	0	0	0	2.948	54.714	49.786	61.589	49.934	46.527	56.188	52.826	57.446	50.024	46.589	57.863
Gm8369	ENSMUSG00000058470	ENSMUST00000079855.10, ENSMUST00000185867.1, ENSMUST00000186423.6, ENSMUST00000188633.1, ENSMUST00000189635.6, ENSMUST00000190498.1, ENSMUST00000191475.1	7	7	0	predicted gene 8369	19:11485938-11512577:1	438.38	0	0	2.128	2.196	0	0	0	0	0	0	0	0	0	0	0	0	0	0	0	0	0	0	0	0.867	11.804	0	0	0	0	0	0	0.868	0	0	80.724	0	0	0	0	0	14.297	0	0	0	0	0.606	2.676	5.834	0	0	0	1.108	0	54.711	44.042	44.906	38.694	29.862	5.118	3.466	7.984	23.164	24.862	35.697
Nfxl1	ENSMUSG00000072889	ENSMUST00000074948.4, ENSMUST00000087216.11, ENSMUST00000134452.7, ENSMUST00000135318.7, ENSMUST00000146761.1, ENSMUST00000149340.1, ENSMUST00000149393.1, ENSMUST00000153882.1, ENSMUST00000198977.1, NM_001359837, NM_133921, XM_011240686	12	9	3	nuclear transcription factor, X-box binding-like 1	5:72550220-72559645:-1	0	26.255	34.876	0	5.527	0	0	0	0	0	209.189	115.22	0	10.956	0	0	0	52.07	0	8.814	0	2.538	305.844	127.351	0	0.179	7.399	28.785	527.007	0	0	0	74.112	2.393	0	1.039	0	517.537	1.112	0	0	0	0	1.125	2.511	0	0	90.685	28.512	0	0	12.216	5.654	0	54.618	57.646	61.902	34.577	34.278	11.845	7.785	6.766	48.523	23.007	28.445
Oxct1	ENSMUSG00000022186	ENSMUST00000110690.8, ENSMUST00000124591.7, ENSMUST00000131240.1, ENSMUST00000133130.1, ENSMUST00000138927.1, NM_024188	6	5	1	3-oxoacid CoA transferase 1	15:4026428-4155344:1	0	27.496	0	0	0	0	0	701.934	0	0	0	187.474	0	0	0	0	0	0	0	0	0	0	0.276	0	0	0	150.476	338.706	0	0	0	0	0	0	0	0	0	0	0	0	0	0	0	0	0	0	21.875	0.287	109.946	0	0	656.941	0	0	54.518	57.848	60.065	71.73	78.558	41.518	40.274	41.953	8.738	26.053	30.846
Ermard	ENSMUSG00000036552	ENSMUST00000097393.10, ENSMUST00000186130.1, ENSMUST00000187199.2, ENSMUST00000226213.1, ENSMUST00000226384.1, ENSMUST00000226464.1, ENSMUST00000226488.1, ENSMUST00000226561.1, ENSMUST00000226599.1, ENSMUST00000227177.1, ENSMUST00000227252.1, ENSMUST00000227545.1, ENSMUST00000227548.1, ENSMUST00000227786.1, ENSMUST00000228518.1, ENSMUST00000228803.1, ENSMUST00000231241.1, ENSMUST00000231568.1, NM_001039552, XM_006524462, XM_006524463, XM_006524464, XM_006524465, XM_006524466, XM_011246509, XM_011246510, XM_030249851, XM_030249852, XM_030249857, XM_030249858	30	18	12	ER membrane associated RNA degradation	17:15045691-15064232:1	90.228	0	0	0	54.182	12.71	0	53.233	0	0	417.868	2.523	0	0	0	0	0	0	0	0	0	438.861	61.381	15.867	25.553	0	0	198.825	262.956	0	0	265.924	0	173.071	0	0	203.4	0	0	0	0	103.213	2.341	0	7.879	0	59.899	10.881	11.841	1.516	0	30.087	0	8.006	54.508	50.296	41.639	37.439	30.91	21.722	41.164	26.03	57.633	45.843	71.632
Mlxipl	ENSMUSG00000005373	ENSMUST00000005507.9, ENSMUST00000123370.2, ENSMUST00000128691.7, ENSMUST00000129008.4, ENSMUST00000141770.4, ENSMUST00000142385.7, ENSMUST00000153519.7, ENSMUST00000154840.2, ENSMUST00000201977.3, ENSMUST00000202431.3	10	10	0	MLX interacting protein-like	5:135089890-135138382:1	0	1.896	0.997	4.983	242.312	264.118	0	1.351	0	0	0	518.185	0	0	389.343	198.387	0	0	462.848	70.002	722.938	685.158	0	0.755	0	0	887.353	0.251	0	0	0	0	0	73.308	1.41	0.329	0	10.993	0	0	181.121	3.762	0.228	0	0	0.562	0	1.684	453.391	0	0	0	103.776	103.469	54.497	60.182	49.9	2.572	3.931	1.309	1.099	2.114	14.311	6.747	6.35
Cisd3	ENSMUSG00000078695	ENSMUST00000107583.2, ENSMUST00000107584.7, ENSMUST00000107585.8, ENSMUST00000145623.1	4	4	0	CDGSH iron sulfur domain 3	11:97685826-97688621:1	0	0	0	0	0	0	0	282.443	0	0	0	0	0	0	0	0	0	573.051	0	0	0	2.546	0	0	0	0	97.755	90.675	0	0	0	0	0	0	471.627	0	0	227.818	0	0	0	1.317	0	0	0	619.959	0	0	0	0	0	199.897	0	330.009	54.475	39.697	48.6	38.091	28.67	20.713	13.007	13.189	5.677	17.662	22.877
Timm21	ENSMUSG00000024645	ENSMUST00000025547.3, ENSMUST00000235548.1, ENSMUST00000235591.1, ENSMUST00000235629.1, ENSMUST00000235640.1, ENSMUST00000235745.1, ENSMUST00000236812.1, ENSMUST00000237949.1, XM_011247094	9	8	1	translocase of inner mitochondrial membrane 21	18:84948405-84951530:-1	0	0	0	0	0	0	0	0	0	0	0	0	0	0	0.735	0	0	2906.83	0	53.405	0	0	0	0	0	0	0	0	0	0	549.491	0	1.187	0	0	0	0	0	0	0	47.527	0.287	0	0	0	0	0	0	0	0	0	0	0	0	54.472	44.454	51.402	42.736	25.735	41.114	23.718	37.034	9.573	14.215	29.258
Git2	ENSMUSG00000041890	ENSMUST00000043283.13, ENSMUST00000086564.10, ENSMUST00000112183.7, ENSMUST00000112185.8, ENSMUST00000130925.1, ENSMUST00000131016.1, ENSMUST00000131582.7, ENSMUST00000131993.7, ENSMUST00000133096.1, ENSMUST00000135793.1, ENSMUST00000144191.1, ENSMUST00000146044.7, ENSMUST00000153756.7, ENSMUST00000155908.7, ENSMUST00000178440.7, ENSMUST00000201442.1, ENSMUST00000202581.1, NM_001077360, NM_019834, XM_006530333, XM_006530335, XM_006530336, XM_006530337, XM_006530338, XM_006530339, XM_017320893, XM_030254523, XM_030254524, XM_030254525, XM_030254526, XM_030254527, XM_030254528, XM_030254529, XM_030254530	34	17	17	GIT ArfGAP 2	5:114729574-114774588:-1	101.158	5.837	1.819	7.984	334.082	292.134	0	5.074	2.605	0	277.774	4.082	0	16.925	208.499	0.592	1.068	0	14.579	0	0	1.647	4.397	0	0	1.42	1.304	4.376	227.43	0	2.205	0	2.067	0.171	0	0	88.693	4.928	186.497	0	4.95	313.221	0	70.9	1.338	32.36	42.665	0.636	55.909	0	0	0.952	1.843	5.134	54.462	65.385	68.477	65.952	70.916	76.635	43.164	64.39	80.527	89.237	87.499
Slc38a6	ENSMUSG00000044712	ENSMUST00000058139.13, ENSMUST00000101313.3, ENSMUST00000122920.7, ENSMUST00000126488.7, ENSMUST00000134247.1, ENSMUST00000140523.7, ENSMUST00000150996.1, ENSMUST00000153941.7, NM_001037717, XM_006516118, XM_011244154, XM_017315147, XM_030246831, XM_030246832, XM_030246833	15	8	7	solute carrier family 38, member 6	12:73315785-73354045:1	108.066	0.564	0.306	208.484	156.001	0	63.512	83.27	1.267	0	154.885	8.061	6.284	70.908	5.299	10.749	232.571	138.935	2.019	21.626	6.53	0	253.473	0	0.881	111.238	171.717	0.571	155.633	0	12.599	0	108.349	2.354	16.577	132.092	41.841	0.478	171.974	7.009	27.382	80.621	135.387	0	2.411	0.829	131.377	65.611	47.092	170.042	49.057	29.421	77.782	131.105	54.462	61.913	56.931	50.876	43.548	42.558	25.376	38.481	58.531	43.994	81.601
Plac8	ENSMUSG00000029322	ENSMUST00000031264.11, ENSMUST00000097437.8, ENSMUST00000112910.1, ENSMUST00000144595.1, NM_001370754, NM_139198, XM_030254402, XM_030254404	8	4	4	placenta-specific 8	5:100553726-100563096:-1	0	0	0	0	0	0	0	0	0	0	0	0	0	0	0	0	0	0	0	0	0	0	0	0	0	0	0	0	0	0	0	0	0	0	0	334.56	0	0	0	0	0	0	0	0	0	0	0	5346.78	0	0	0	0	0	0	54.419	40.943	52.905	69.314	74.115	10.321	7.913	4.581	4268.79	4564.97	3811.01
Maea	ENSMUSG00000079562	ENSMUST00000114449.6, ENSMUST00000200716.2, ENSMUST00000200882.2, ENSMUST00000202113.1, ENSMUST00000202839.1, ENSMUST00000202941.1, NM_021500	7	6	1	macrophage erythroblast attacher	5:33336108-33373294:1	0	0	0	0	0	102.248	0	0	371.524	0	0	336.282	0	198.604	0	0.443	0	731.321	0	0	0	0	0	0	0	0	0	0	78.719	0	0	0	0	1.098	0	0.273	259.392	0	0	0	218.648	0	430.598	0	0	0	0	0	0	0	0	0	0	0	54.386	52.381	52.545	40.688	52.492	52.009	40.774	58.036	53.7	46.076	52.225
1500011B03Rik	ENSMUSG00000072694	ENSMUST00000061251.5, ENSMUST00000100850.5, ENSMUST00000112160.3, ENSMUST00000140374.1, ENSMUST00000234046.1	5	5	0	RIKEN cDNA 1500011B03 gene	5:114808196-114823468:-1	0	0	1.626	0	0	0	0	0	0	0	7.43	0	0	0	0	23.377	59.82	1303.08	0	0	0	6.789	0	0	0	760.069	0	22.228	5.842	0	1.476	0.905	51.677	0	0	0	0	626.503	0	0	1.719	0	0	0	0	0	0	71.438	149.356	130.827	0	121.398	0	0	54.378	53.657	43.942	41.332	41.888	13.176	23.324	19.14	73.917	68.526	77.293
Trim30a	ENSMUSG00000030921	ENSMUST00000076922.5, ENSMUST00000125762.1, ENSMUST00000142124.1, NM_001357467	4	3	1	tripartite motif-containing 30A	7:104409025-104446125:-1	0	33.693	0	7.27	0	0	0	0	1002.99	0	0.977	2.442	0	288.792	0.463	0	2.658	0	0	0	0	0.214	0	0	0	524.405	38.447	0	0	0	0	0	0	0.166	0	0	0	1.357	284.891	0	20.549	0.166	264.938	0.485	170.043	0.514	0	443.875	0.213	0	0	0	0.16	0	54.348	52.52	55.528	54.411	47.068	20.157	35.485	24.236	147.726	177.909	181.366
Csk	ENSMUSG00000032312	ENSMUST00000034863.7, ENSMUST00000213660.1, ENSMUST00000213943.1, ENSMUST00000215396.1, ENSMUST00000215958.1, ENSMUST00000216934.1, ENSMUST00000216979.1, ENSMUST00000217128.1, ENSMUST00000217314.1, XM_006510801, XM_011242659, XM_030244037, XM_030244038, XM_030244039	14	9	5	c-src tyrosine kinase	9:57629324-57645086:-1	0	0	0	164.85	0	0	0	0	836.73	192.888	0	0	0	0	0	0	0	1.282	0	0.695	0	0	0	0	0	683.185	45.633	145.678	0	1212.08	0	0	0	3.618	0	0	235.838	0	0	0	0	1.176	439.114	990.31	60.499	199.374	0	0	49.012	0	0	0	5.683	0	54.342	55.196	65.348	94.121	69.03	46.102	56.153	54.444	64.122	133.786	80.104
Uxt	ENSMUSG00000001134	ENSMUST00000001162.9, ENSMUST00000123836.1, ENSMUST00000129899.7, ENSMUST00000142341.1, ENSMUST00000147205.1, ENSMUST00000150719.7, NM_013840, XM_006527602, XM_017318462	9	6	3	ubiquitously expressed prefoldin like chaperone	X:20951923-20962017:-1	0	0	0	0	2.286	0	2.616	0	60.116	6.191	0	0	0	0	0	0	0	0	0	0	0	269.849	0	0	0	0	0	0	0	1492.48	0	0	0	0	0	0	50.778	0	308.727	0	0	3.551	0	680.656	0	0	0	319.856	0	0	0	0	0	0	54.342	48.522	35.103	27.136	29.025	34.937	44.004	38.429	42.411	30.729	14.5
Tbc1d9b	ENSMUSG00000036644	ENSMUST00000093138.12, ENSMUST00000101270.4, ENSMUST00000124605.1, ENSMUST00000126758.1, ENSMUST00000137852.1, ENSMUST00000141520.1, ENSMUST00000147628.7, ENSMUST00000148887.1, NM_001290759, XM_006534458	10	8	2	TBC1 domain family, member 9B	11:50131360-50172785:1	33.988	0	0	186.059	0	0	0.325	0	0.492	44.444	0	843.836	0	283.774	0	0	0	0	0	182.601	0	0.188	0.216	0	0	23.084	20.754	0	0	627.55	0	0	0	0	0	0	0	211.492	501.221	0.17	71.413	0	92.863	0	59.43	0	0	0	0	0	0	1.986	1.187	0	54.31	60.884	67.089	47.733	46.683	94.93	70.326	86.995	30.565	28.689	18.482
Dnajc3	ENSMUSG00000022136	ENSMUST00000022734.8	1	1	0	DnaJ heat shock protein family (Hsp40) member C3	14:118937976-118981697:1	0	0.155	0.402	60.189	146.992	0	0	0	0	0	0	1.719	1.712	0	184.231	0	3.797	0	0	121.836	78.579	0	0	0	282.161	0.742	201.298	0	0	0	2.165	0	0.136	0.129	0.492	0	24.571	0	57.545	0	0	0	0	0	0	0	0.434	0	61.182	0	148.387	0	0.867	85.706	54.299	55.133	52.931	32.873	27.588	36.625	36.264	26.706	27.381	23.072	26.236
Hdgf	ENSMUSG00000004897	ENSMUST00000005017.14, ENSMUST00000159492.7, ENSMUST00000160198.1, ENSMUST00000160312.1, ENSMUST00000161616.7, ENSMUST00000162631.1, XM_006501029, XM_030252435, XM_030252436	9	6	3	heparin binding growth factor	3:87906850-87916132:1	0	5.382	0	45.919	0	0	852.035	0	0	66.419	0	0	0.704	0	0	1.314	0	0	35.596	14.758	0	0	0	0	0	0	33.967	0	0	0	66.896	0	0	2.192	0	0	2.727	419.771	4.082	1.448	12.97	0	0	0	0	0	485.021	0	0.816	0	0.317	0.398	0	0	54.259	53.71	52.96	65.144	58.797	53.536	52.229	66.148	35.589	60.564	26.189
Wdr74	ENSMUSG00000042729	ENSMUST00000049424.10, ENSMUST00000210512.1, ENSMUST00000210592.2, ENSMUST00000236946.1, ENSMUST00000237017.1, ENSMUST00000237531.1, ENSMUST00000237673.1, ENSMUST00000238116.1	8	8	0	WD repeat domain 74	19:8735827-8740624:1	0	0	0	0	0	0	0	0	0	0	0	0	0	0	0	0	0	0	0	0	0	0	0	0	0	0	0	0	0	0	0	0	0	0.716	1.532	0	366.765	0	0	0	0	0	0	0	0	0	0	0	199.891	0	0	0	0	0	54.22	37.614	52.388	55.265	39.861	54.87	58.02	39.576	38.899	62.362	58.553
Sart1	ENSMUSG00000039148	ENSMUST00000044207.4, ENSMUST00000235654.1, ENSMUST00000235855.1, ENSMUST00000235908.1, ENSMUST00000236511.1, ENSMUST00000237915.1, XM_030250798	7	6	1	squamous cell carcinoma antigen recognized by T cells 1	19:5377528-5388678:-1	0	0	0	0	0	0	0	0	0	0	0	0	0	0	0	0	0	0	0	0	0	0	0	0	0.389	0	238.992	0	0	0	0	0	0	0	0	0	39.267	0.26	0	0	0.134	0	0	0	0	0	0	3.663	0	0	0	0	0	0	54.202	34.417	27.927	45.276	48.471	37.484	48.311	30.414	62.15	33.068	31.594
Utp11	ENSMUSG00000028907	ENSMUST00000030738.7, ENSMUST00000153088.1, NM_026031, XM_011240592	4	2	2	UTP11 small subunit processome component	4:124678764-124693554:-1	4.547	0	0	164.265	0	0	0	0	0	0	4.301	0	1253.34	0.383	174.823	0	0	0.641	0	0	0	0	0	1009.42	0.528	0.718	0	0	0	0	0	0	0	0	1.169	0	134.77	0	0	0	152.216	0	0	0	0	0	528.383	0	142.536	0	0	0	0.503	2.609	54.17	54.447	34.297	39.93	47.12	38.455	45.242	53.871	16.541	31.06	31.251
Get4	ENSMUSG00000025858	ENSMUST00000026976.11, ENSMUST00000110878.1, ENSMUST00000124420.1, ENSMUST00000130326.7, ENSMUST00000138059.1, ENSMUST00000138508.7, NM_026269	7	6	1	golgi to ER traffic protein 4	5:139253497-139270050:1	398.195	0	2.107	252.24	0	379.287	0	0	0	0	0	0	0	0	0	0	0	0	0	0	0	0	0	0	0	0	0	366.623	1.12	0	0	0	33.996	0	0.639	214.678	197.76	0	783.972	0	0	311.792	737.872	0	0	0	890.791	0	367.046	0	818.209	0	0	0	54.051	66.119	66.101	60.936	70.155	67.385	86.542	73.604	70.371	62.414	52.785
Mrpl18	ENSMUSG00000057388	ENSMUST00000079121.3, ENSMUST00000159765.1, ENSMUST00000162781.7, ENSMUST00000162928.1, ENSMUST00000162978.1, NM_026310, XM_006523344, XM_017317617	8	5	3	mitochondrial ribosomal protein L18	17:12911682-12916230:-1	250.488	287.204	0	60.924	0	0	1.193	250.084	0	0	2.232	0	1094.64	0	344.636	0	0	0	1.511	0	0	0	0	0	0	0	0	0	2.195	0	0	0	0	70.878	0.636	0	78.885	0	4.642	0	0	0	0	0	0	0	173.049	0	0	1.406	0	0	0	312.034	54.021	72.276	56.908	75.741	66.654	51.788	70.183	60.139	77.487	82.972	79.5
Mrpl15	ENSMUSG00000033845	ENSMUST00000045689.13, ENSMUST00000115538.4, ENSMUST00000130201.7, ENSMUST00000132625.1, ENSMUST00000146665.2, ENSMUST00000156816.6, ENSMUST00000192286.1, NM_001177658	8	7	1	mitochondrial ribosomal protein L15	1:4779324-4785750:-1	0	0	14.479	190.654	5.724	1.62	0.35	5.092	0	45.663	0	0.198	5.182	366.089	16.414	44.401	715.449	0	0	0	0	0.55	0	0.246	11.866	1.202	4.861	0.664	103.065	90.385	7.455	0	1062.35	194.709	0	1.041	303.438	0	1.238	0	208.227	0.744	258.769	0	327.555	2.526	1.541	0.582	2.273	1.016	0	13.076	3.4	0	53.993	37.149	56.795	65.447	60.689	63.733	76.785	67.168	64.465	42.656	54.205
B3gnt2	ENSMUSG00000051650	ENSMUST00000055549.3, ENSMUST00000062844.10, ENSMUST00000173660.1, ENSMUST00000189990.1, NM_001169114, NM_016888	6	4	2	UDP-GlcNAc:betaGal beta-1,3-N-acetylglucosaminyltransferase 2	11:22834739-22859735:-1	0	31.205	0	352.223	0	0	0	0	0.671	242.084	1.59	0	0	0.726	0	0	0	0	0.823	0	425.417	111.801	0	0	0	0	0.281	0	0	0	206.502	0	0	160.969	0	0	0.168	0.258	294.745	0	2.013	207.529	0	4.372	14.896	97.419	12.193	3.017	0	0	0.04	0	0	0.322	53.972	34.892	59.429	28.801	24.287	42.398	38.145	56.014	15.296	22.375	35.056
Eif4b	ENSMUSG00000058655	ENSMUST00000169681.2, ENSMUST00000229122.1, ENSMUST00000229254.1, ENSMUST00000229400.1	4	4	0	eukaryotic translation initiation factor 4B	15:102073773-102097173:1	0	0.207	0	0.207	0	0	0	1.263	0	106.306	146.974	0.231	0	0.966	0	0.71	0	0	0	0.587	0.643	205.85	0	0	383.257	0	24.335	12.07	208.076	0	1.439	0	0	0.339	0	0.29	68.887	62.307	211.827	0	0	0.169	278.337	0.355	0.173	0	0	0	0.873	0	0	0	201.339	0	53.953	54.408	50.808	60.898	57.17	50.946	54.648	53.41	35.681	61.969	34.727
Txndc5	ENSMUSG00000038991	ENSMUST00000035988.15, ENSMUST00000160046.1, ENSMUST00000160653.1, ENSMUST00000162075.7, NM_145367	5	4	1	thioredoxin domain containing 5	13:38500266-38527914:-1	0	0.29	0.977	0	0	0	0	0	0	142.296	0	0	0	312.65	218.914	0	0	0	0	0.296	0	0	0	0	0.28	0	0	0	0	0	1.55	0	0.659	166.769	0.606	33.506	310.632	0.632	0	0	0.654	0	419.851	0	0	1.936	10.773	0	183.789	0	0.632	0	122.413	0.781	53.951	71.199	51.362	55.938	48.144	53.585	42.455	61.19	58.911	52.516	41.629
Jkamp	ENSMUSG00000005078	ENSMUST00000057257.9, ENSMUST00000117449.7, ENSMUST00000125764.7, ENSMUST00000132371.7, ENSMUST00000134041.7, ENSMUST00000145752.1, ENSMUST00000152381.1, XM_017314927, XM_030246494, XM_030246495	10	7	3	JNK1/MAPK8-associated membrane protein	12:72085839-72101527:1	0	0	0	0	0	0	0	0	0	0	199.146	0	0	0	2.33	0	0	0	0	63.975	0	2.205	0	0	0	395.206	60.787	0	83.542	3300.64	0	0	0	12.884	0	0	111.22	0	1638.3	0	0	0	0	0	0	0	0	0	284.827	0	0	0	0	0	53.935	52.366	45.347	68.668	54.947	55.715	80.675	59.4	29.461	40.516	25.885
Morc3	ENSMUSG00000039456	ENSMUST00000044068.9, ENSMUST00000201097.2, ENSMUST00000201497.1, ENSMUST00000201706.1, ENSMUST00000201754.3, ENSMUST00000202261.4, ENSMUST00000202663.1, ENSMUST00000231891.1, ENSMUST00000232425.1, ENSMUST00000232639.1	10	10	0	microrchidia 3	16:93832121-93876073:1	0	0	83.093	0	9.059	288.148	0	191.396	0	0	0	0	0	0	0	0	0	691.771	0	0	0	0	0	0.302	0	0	0	588.476	0	0	154.927	0	0	0	184.703	0	0	0	0	0	210.961	0	162.561	0	0	0	0.696	0	63.883	0	0	0	0	1.275	53.888	59.228	57.012	56.465	41.172	33.42	39.863	32.169	62.473	57.22	64.307
Hibadh	ENSMUSG00000029776	ENSMUST00000031788.8, ENSMUST00000149471.1, ENSMUST00000155948.1, ENSMUST00000203504.1, ENSMUST00000205086.1, NM_145567	6	5	1	3-hydroxyisobutyrate dehydrogenase	6:52546230-52640300:-1	0	399.449	0	0	0	0	0	0	0	1.028	0	0	0	0	224.179	11.704	82.294	0	372.222	127.97	0	396.952	0	0	0	0	132.087	283.048	0	0	0	0	0	390.909	0	0	0	0	0	0	27.756	0.936	0.119	843.327	0	0	0	0	217.998	0	501.399	0	0	0	53.846	63.534	64.676	68.726	53.971	75.327	63.351	73.807	29.209	43.396	26.423
Alkbh3	ENSMUSG00000040174	ENSMUST00000040005.12, ENSMUST00000111240.7, ENSMUST00000125473.7, ENSMUST00000126255.1, ENSMUST00000126378.7, ENSMUST00000127231.1, ENSMUST00000130289.1, ENSMUST00000130403.1, ENSMUST00000138046.7, ENSMUST00000138107.7, ENSMUST00000156763.7, XM_006500123, XM_006500125, XM_006500126, XM_030252043	15	11	4	alkB homolog 3, alpha-ketoglutarate-dependent dioxygenase	2:93984699-94010824:-1	787.859	0	0	843.134	538.997	8.12	0	0	0	465.56	0	0	0	3.547	0	0	0	0	0	0	0	901.446	0	0	0	0	66.472	0	0	0	800.239	0	0	0	0	0	0	0	0	0	174.608	0	0	0	0	0	0	0	0	0	0	0	0	0	53.828	61.907	65.793	48.245	49.535	57.903	67.871	55.021	54.909	46.472	60.41
Peli1	ENSMUSG00000020134	ENSMUST00000093290.11, ENSMUST00000101477.1, ENSMUST00000149675.1, ENSMUST00000156122.7, NM_023324, XM_011243746	6	4	2	pellino 1	11:21091324-21150327:1	1.782	0	0	0	0	0	226.44	76.566	0	0	0	0	222.706	0	3.704	0	0	0	0	0	0.687	0	78.926	0	0	101.619	0	0.839	367.363	0	0.826	0	17.825	339.699	0	0	0	10.395	0	0	59.488	94.942	0	0	0	0	0	0	137.698	0.207	0	0	1.325	414.387	53.806	72.653	65.813	78.208	76.863	101.951	115.159	95.887	111.122	79	82.535
Adssl1	ENSMUSG00000011148	ENSMUST00000021726.7, ENSMUST00000180015.8, ENSMUST00000221720.1, ENSMUST00000223044.1, NM_007421	5	4	1	adenylosuccinate synthetase like 1	12:112620047-112641355:1	0	0	0	163.787	0	0	0	0	0	0	0	0	1.231	0	192.757	275.232	0	2.215	0	0	34.526	0	878.353	0	0	0	0	140.676	0	0	5.889	0	0	648.723	0	425.372	300.39	0	0.533	0	1.243	0	0	1004.31	54.484	0	238.067	544.322	151.272	0	589.584	0.703	211.713	0	53.741	63.316	63.325	74.612	87.066	11.823	15.025	17.461	193.418	217.791	157.907
Spata6	ENSMUSG00000034401	ENSMUST00000038868.13, ENSMUST00000070513.12, ENSMUST00000084354.3, ENSMUST00000122820.7, ENSMUST00000123718.7, ENSMUST00000125999.1, ENSMUST00000132802.1, ENSMUST00000134000.7, ENSMUST00000137072.1, ENSMUST00000140366.7, ENSMUST00000143879.7, ENSMUST00000149834.7, ENSMUST00000153746.7, ENSMUST00000156179.7, NM_001357231, NM_026470, XM_006503348, XM_030253731	18	14	4	spermatogenesis associated 6	4:111777597-111829137:1	36.417	31.713	5.378	0	574.759	1.655	0	8.364	0	42.132	0	0	0	9.81	0	0	105.499	0	0	0	0	0	0	0	0	0	0	405.22	381.905	0	282.52	0	0	0	0	0	0	50.921	0	0	0	0	3.819	0	0	0	0	0	8.848	4.751	0	611.26	0	0	53.72	46.949	39.181	46.575	43.394	36.14	38.332	40.811	45.39	50.203	65.702
Dgkz	ENSMUSG00000040479	ENSMUST00000028667.9, ENSMUST00000099709.9, ENSMUST00000111303.1, ENSMUST00000124427.1, ENSMUST00000126473.1, ENSMUST00000128152.7, ENSMUST00000128902.7, ENSMUST00000130023.1, ENSMUST00000134103.1, ENSMUST00000138894.1, ENSMUST00000142090.7, ENSMUST00000142231.7, ENSMUST00000148297.1, NM_001166597, NM_138306, XM_006498537, XM_006498538, XM_006498539, XM_006498540, XM_006498542, XM_006498543, XM_011239241, XM_011239244, XM_017314867, XM_017314875, XM_017314878, XM_030246477, XM_030246478, XM_030246479	29	13	16	diacylglycerol kinase zeta	2:91938324-91950214:-1	0	0	0	104.345	0	0	0	0	0	12.497	0	0	0	0	37.166	953.727	0	1075.01	0	0	0	0	0	0	0	485.607	0	0	174.878	0	0	0	0	0	0	0	0	0	0	0	0	0	0	0	0	0	0	8.803	17.502	0	0	0	0.309	0	53.712	63.212	46.025	73.243	75.738	48.838	50.903	67.627	118.107	91.424	135.92
Kctd10	ENSMUSG00000001098	ENSMUST00000001125.5, ENSMUST00000102581.10, ENSMUST00000123538.1, ENSMUST00000132646.1, ENSMUST00000134173.7, ENSMUST00000134532.8, ENSMUST00000135170.7, NM_026145	8	7	1	potassium channel tetramerisation domain containing 10	5:114363572-114380505:-1	0	1.501	0	70.049	0	0	0	0	0	0	0	0	0	0	0	0	0	0	0	198.447	0	0	0	0	0	736.007	0	240.315	0	0	0	0	0	35.566	0	0	0	0	0	0	198.82	0.345	0	0	0	0	0	0	180.412	0	688.772	0.439	0	755.828	53.69	58.428	56.913	57.947	54.205	61.167	51.828	45.091	138.52	117.541	109.594
Btk	ENSMUSG00000031264	ENSMUST00000033617.12, ENSMUST00000113213.1, ENSMUST00000128333.1, ENSMUST00000132664.7, ENSMUST00000150245.7, NM_013482, XM_006528483	7	5	2	Bruton agammaglobulinemia tyrosine kinase	X:134542341-134583140:-1	0	0.447	115.499	42.483	0	0	0	0	0	0	0	0	0	0	0	0	0	0	0	0	0	0	0	0	0	0	0	43.346	331.944	0	37.111	0	0	0	0	0	0	0	0	0	26.396	7.407	491.031	0	0	0	32.596	658.615	0	0.375	0	0.407	261.196	158.498	53.651	51.255	58.8	70.039	60.476	67.807	58.366	77.839	56.888	62.31	107.452
Prkacb	ENSMUSG00000005034	ENSMUST00000005164.11, ENSMUST00000102515.9, ENSMUST00000106137.7, ENSMUST00000106138.7, ENSMUST00000144369.1, ENSMUST00000196344.1, ENSMUST00000197616.1, ENSMUST00000199722.4, NM_001164198, NM_001164199, NM_011100	11	8	3	protein kinase, cAMP dependent, catalytic, beta	3:146729579-146770238:-1	0	0.234	0	0	0	0	0	0	0	0	167.741	0	0	0	0.724	2.953	2.234	1.496	3.247	0	0	0	26.198	0	300.36	514.104	308.366	0	0	0	5.45	0	0	0	0.88	0	0	0.166	0.582	0.219	82.757	0	0	0.201	0	115.136	6.334	0	74.476	12.774	0	0	0	156.077	53.646	51.415	53.072	37.272	35.43	13.723	15.963	13.45	22.102	19.18	28.595
9930111J21Rik2	ENSMUSG00000069892	ENSMUST00000093152.1, ENSMUST00000101295.8, ENSMUST00000132768.1	3	3	0	RIKEN cDNA 9930111J21 gene 2	11:49015874-49051242:-1	0	0.75	0	96.256	0.433	19.612	0	272.981	0	100.582	2.234	0.295	0	0.913	0.496	0	1.894	2.166	4.921	0	1.797	0	0.491	0	89.469	0	31.713	2.055	58.019	0	15.481	0	4.824	0	1.433	1.67	0	0	1.117	0	54.647	25.389	36.538	37.988	4.423	0	0.367	1.124	0.273	6.182	0	69.461	0	35.78	53.602	48.97	46.266	33.605	24.663	24.99	19.642	26.01	53.38	48.265	79.268
Smc6	ENSMUSG00000020608	ENSMUST00000020931.5, ENSMUST00000217906.1, ENSMUST00000217930.1, ENSMUST00000217991.1, ENSMUST00000218022.1, ENSMUST00000218319.1, ENSMUST00000218815.1, ENSMUST00000218866.1, ENSMUST00000218958.1, ENSMUST00000219041.1, ENSMUST00000219776.1, ENSMUST00000220289.1, NM_001361252, XM_011243892	14	12	2	structural maintenance of chromosomes 6	12:11266104-11319467:1	163.851	788.833	487.47	11.176	807.664	225.597	0	1.446	3.499	0	5.879	0	2.263	0.612	0.347	0	33.415	19.578	29.332	312.298	0	94.55	83.227	0	21.014	3.211	0	0	0	0	0	0	7.086	232.199	0	2.4	204.679	3.265	0.25	0	0.694	16.572	0.184	26.639	0	0	2.959	331.413	174.212	0.275	0	24.472	254.138	607.306	53.595	53.038	44.09	50.523	45.785	68.592	50.084	48.69	78.027	39.633	32.054
Txnl1	ENSMUSG00000024583	ENSMUST00000025476.3, ENSMUST00000235537.1, ENSMUST00000235749.1, ENSMUST00000236253.1, ENSMUST00000236892.1, ENSMUST00000237004.1, ENSMUST00000237331.1, ENSMUST00000238061.1, NM_016792	9	8	1	thioredoxin-like 1	18:63662801-63692359:-1	0	0	0	17.562	0	0	0	332.718	0	281.036	0	0	0	0	506.522	0	0	25.71	4.891	123.152	0	0	0	0	0	0	0	316.247	293.828	0	0	0	0	13.543	647.238	0	272.834	0	1.652	3942.21	0	0	0	43.276	63.748	0	0	0	0	0	0	980.145	0	0	53.588	54.874	41.112	65.046	55.982	70.159	72.005	67.4	69.482	69.718	37.621
Naga	ENSMUSG00000022453	ENSMUST00000023088.7, ENSMUST00000229294.1, ENSMUST00000229388.1, ENSMUST00000229733.1, ENSMUST00000229948.1, ENSMUST00000230139.1, ENSMUST00000230268.1, ENSMUST00000230269.1, ENSMUST00000230380.1, ENSMUST00000230664.1, XM_006520561, XM_030248370	12	10	2	N-acetyl galactosaminidase, alpha	15:82329545-82338881:-1	0	2.212	0	0	13.183	519.614	0	0	0	248.059	1.779	0	2.293	0	56.142	112.71	0	0	0	0	0	6.773	11.327	0	7.264	958.238	0	119.31	0	0	0.895	1.792	0	42.052	0	153.646	204.023	2.449	0	1.178	195.551	0	0	2.431	3.455	3.352	0	1.631	4.512	0	1.086	1.35	3.285	0	53.56	55.305	58.623	111.702	92.069	143.578	134.195	147.682	136.256	130.004	117.465
Tap2/ENSMUSG00000024339	ENSMUSG00000024339	ENSMUST00000025197.5, ENSMUST00000127543.7, ENSMUST00000131105.1, ENSMUST00000138491.1, ENSMUST00000145528.1	5	5	0	transporter 2, ATP-binding cassette, sub-family B (MDR/TAP)	17:34203527-34216321:1	156.028	0	0	0	0.498	0	0	257.32	0	147.804	0	0	0	0	0	0.368	0	0	0	0	0	0	0	0	217.737	122.835	230.237	0.963	0	113.169	0	0	434.937	0	0	40.033	0	0	5.481	0	0	0	233.234	249.626	0	0	15.023	0	57.553	0	0	0	0	0	53.539	52.684	55.147	62.517	52.511	55.94	52.052	54.804	58.147	61.432	59.174
Galk2	ENSMUSG00000027207	ENSMUST00000028636.12, ENSMUST00000094604.8, ENSMUST00000110454.1, ENSMUST00000125084.7, ENSMUST00000131643.7, ENSMUST00000134337.7, ENSMUST00000134798.1, ENSMUST00000135782.1, ENSMUST00000140873.7, NM_001291002, NM_175154, XM_006500153, XM_006500154, XM_011239771, XM_011239772, XM_030252059, XM_030252060	17	9	8	galactokinase 2	2:125920567-125983587:1	0	0	2.749	0.816	1.271	0	0	0	281.082	0	331.1	51.362	0	0	3.421	0.513	0	0	0	1.113	160.416	0	0	0	2.113	0	2.27	0.53	0	0	0	0	0	1.097	0	1012.32	0	0	0	0	0.937	0	0	0	0	0	0	0	134.888	0	0	1.688	1.151	0	53.526	62.02	45.359	36.839	40.111	58.59	72.213	56.773	32.159	43.458	28.963
Ciao2b	ENSMUSG00000031879	ENSMUST00000093234.4, ENSMUST00000163140.1, ENSMUST00000164884.8, NM_026753	4	3	1	cytosolic iron-sulfur assembly component 2B	8:104639839-104641728:-1	0	0	0	0	0	0	0	0	0	0	0	400.05	0	0	62.384	49.647	0	564.881	0	243.215	265.014	124.602	0	0	0	0	72.637	0	0	0	0	0	0	56.876	0	0	85.192	198.888	0	0	148.367	0	0	0	0	348.574	0	0	0	0	0	0	0	365.371	53.525	57.785	54.195	62.653	72.988	27.476	28.127	61.572	28.709	52.711	43.628
Ube2j2	ENSMUSG00000023286	ENSMUST00000024056.9, ENSMUST00000103175.7, ENSMUST00000105581.4, ENSMUST00000105582.7, ENSMUST00000105583.8, ENSMUST00000118192.7, ENSMUST00000124092.1, ENSMUST00000136492.1, ENSMUST00000138218.1, ENSMUST00000150846.7, ENSMUST00000151892.1, ENSMUST00000152536.7, ENSMUST00000166489.7	13	13	0	ubiquitin-conjugating enzyme E2J 2	4:155943831-155959604:1	0	0	0	0	0	0	0	0	2.589	1.068	0	0	0	433.567	0	0	0	208.905	0	0	0	382.585	0	2.076	0	0	0.773	0	0	0	0	0	0.214	0	0	1.952	0	1.123	6.743	0	0	0	0.223	0	1.854	0	0	579.394	143.272	0	2.845	16.985	199.143	0	53.519	68.247	48.358	81.202	94.879	74.805	95.033	86.93	160.078	71.022	121.028
Ddx24	ENSMUSG00000041645	ENSMUST00000044923.14, ENSMUST00000110001.3, ENSMUST00000220481.1, ENSMUST00000220705.1, ENSMUST00000220975.1, ENSMUST00000221211.1, ENSMUST00000222715.1, ENSMUST00000222782.1, ENSMUST00000223233.1, NM_001364162, NM_001364163	11	9	2	DEAD (Asp-Glu-Ala-Asp) box polypeptide 24	12:103407978-103425847:-1	20.143	3.828	0	0	59.212	0.495	0	0	0.32	262.016	0	0	0	0	0	320.106	0	4.941	0.344	0.385	0	0.347	0	0	1.954	0.279	0.39	0	12.266	0	5.634	0.703	277.474	394.364	2.296	14.052	0	433.791	34.792	0.311	230.035	700.9	0	0	0	0	0	0.228	7.984	0	0	594.021	19.841	0	53.512	45.326	61.543	53.575	50.141	69.556	55.44	76.997	65.962	62.486	66.967
Nelfb	ENSMUSG00000013465	ENSMUST00000059849.14, ENSMUST00000124900.1, ENSMUST00000128876.7, ENSMUST00000129140.1, ENSMUST00000138199.7, ENSMUST00000140934.1, ENSMUST00000146729.1, ENSMUST00000147890.1	8	8	0	negative elongation factor complex member B	2:25199712-25211489:-1	0	0.311	0	166.991	5.781	0	0	1.914	0	0	0	0	0	0	0	0	0	0	0	0	0	0	0	0	0	0	0.321	0.308	0.811	0	0	0	0	191.297	0.249	1258.3	0	0	0	0	216.026	0	0	0	0	0	0	0	103.293	0	478.977	489.917	0	0	53.445	59.429	50.732	59.741	67.817	66.17	70.677	62.17	50.515	58.701	55.243
Pfkp	ENSMUSG00000021196	ENSMUST00000021614.13, ENSMUST00000131648.7, ENSMUST00000133041.7, ENSMUST00000135761.7, ENSMUST00000136585.1, ENSMUST00000137327.1, ENSMUST00000138703.7, ENSMUST00000142372.1, ENSMUST00000142972.1, ENSMUST00000144053.1, ENSMUST00000148999.7, ENSMUST00000151894.8, ENSMUST00000154100.7, NM_019703, XM_006516487	15	13	2	phosphofructokinase, platelet	13:6581174-6649060:-1	0	188.3	5.798	0	0	0	0	0	1687.34	0	185.17	0	0	0	251.259	0	1.543	0	0	0	479.163	0	0	0	0	0	2.704	304.744	0	131.061	247.734	0	0	162.715	1.169	0	0	0	0	0	0	361.052	0	0	0	0	0.08	0	0.274	0	0	0.089	0	0.378	53.442	71.387	54.07	92.289	98.603	193.95	174.142	165.659	97.259	102.477	114.629
Sypl	ENSMUSG00000020570	ENSMUST00000020885.12, ENSMUST00000076698.12, ENSMUST00000122861.7, ENSMUST00000129592.1, ENSMUST00000131562.1, ENSMUST00000139339.1, ENSMUST00000218816.1, NM_013635, NM_198710, XM_011243842	10	7	3	synaptophysin-like protein	12:32954186-32979502:1	0	4.677	0	319.498	1.338	0.537	0	31.384	866.992	0	0.867	0	0.287	4.936	0	0	0	1.352	0	0	257.603	0	1346.33	0	0	888.459	1.811	0.156	462.36	703.294	0	0	0	31.238	464.662	0	0	0.721	0.452	0.391	166.442	180.655	0	0	0	0	0.804	18.103	164.401	0	2.182	0	0.148	467.323	53.419	55.047	59.837	66.311	70.37	131.433	124.655	133.274	88.809	81.675	94.151
Gripap1	ENSMUSG00000031153	ENSMUST00000065932.13, ENSMUST00000101694.9, ENSMUST00000115675.8, ENSMUST00000132456.7, ENSMUST00000135622.1, ENSMUST00000136930.7, ENSMUST00000140540.1, ENSMUST00000141178.1, ENSMUST00000144946.1, ENSMUST00000147232.7, NM_001359290, NM_001359291, NM_207670, XM_006527669, XM_006527670, XM_006527671, XM_006527672, XM_006527673, XM_006527674, XM_006527676, XM_006527680, XM_006527684, XM_017318565, XM_017318566, XM_017318570, XM_030251399, XM_030251400, XM_030251401, XM_030251402, XM_030251403, XM_030251404, XM_030251405, XM_030251406	33	10	23	GRIP1 associated protein 1	X:7790012-7820563:1	0	0	0	130.765	0.607	0	0	823.32	1.105	0	1.418	187.945	0	0	1.32	0	28.476	0	0	1.046	324.338	0	0	0	0	0	0	0	219.596	0	0.276	0	0	0	0	0	0	360.389	21.609	0	0	270.105	0	0	0	0	0	0	0.803	0	0	0	0	0	53.408	66.756	53.489	55.093	55.485	67.803	57.31	43.156	82.882	52.474	74.705
Tceal8	ENSMUSG00000051579	ENSMUST00000060101.9, ENSMUST00000136533.1, ENSMUST00000146583.1, ENSMUST00000163584.7, NM_025703	5	4	1	transcription elongation factor A (SII)-like 8	X:136168984-136172251:-1	0	1.064	0.922	0	0	0	0	0	0	159.415	959.567	0	0	1.822	0	0	0	0	0	278.904	0	0	0	0	0	0	200.757	0	0	0	0.748	0	0	190.283	0	0	6.881	0	0	0	0	0	0	0	0	0	0	0	106.585	0	0	407.244	0.852	0	53.382	34.614	61.991	41.246	36.621	13.148	20.003	17.863	17.853	19.826	4.821
Srrm1	ENSMUSG00000028809	ENSMUST00000030613.10, ENSMUST00000084846.11, ENSMUST00000105861.7, ENSMUST00000131301.1, ENSMUST00000131373.7, ENSMUST00000134019.1, ENSMUST00000134854.7, ENSMUST00000136342.8, ENSMUST00000136409.1, ENSMUST00000136570.1, ENSMUST00000140050.2, ENSMUST00000150619.8, ENSMUST00000151251.1, ENSMUST00000154788.1, ENSMUST00000162914.1, NM_001130477, NM_001369067, NM_001369068, NM_001369069, NM_001369070, NM_001369071, NM_001369073, NM_001369074, NM_016799, XM_006539026, XM_006539029, XM_006539033, XM_030253657, XM_030253658, XM_030253659, XM_030253664, XM_030253667, XM_030253668, XM_030253669	34	15	19	serine/arginine repetitive matrix 1	4:135320485-135353146:-1	18.856	5.129	2.868	0	0	0	0.424	130.425	0	71.411	0	422.451	0	33.494	82.187	314.599	0	239.973	7.341	15.442	311.219	0.237	156.902	0	0	511.063	291.09	0	82.623	0	0	0	0	118.432	0	856.596	0	414.441	0.287	0	0.291	160.487	1.01	34.567	94.47	40.13	266.922	0	202.396	0	0	2.344	149.287	0	53.377	60.029	50.164	40.521	61.248	45.498	46.69	43.497	55.843	67.213	78.457
Pmm2	ENSMUSG00000022711	ENSMUST00000023396.9, ENSMUST00000130885.7, ENSMUST00000131385.1, ENSMUST00000134975.7, ENSMUST00000142935.1, ENSMUST00000143174.1, ENSMUST00000230828.1, NM_001362485, NM_016881, XM_006522360	10	7	3	phosphomannomutase 2	16:8637707-8657608:1	0	0.329	680.622	4.913	113.775	366.263	0	307.317	0	0	0	0	1.513	356.578	86.831	0	0.474	0	0	1.897	0	0.349	0	0	0	0	0	0	0	213.708	18.438	0	1226.31	0	1.826	0	0	0	0	0	202.442	0	0	0	0.274	0	2.193	0	268.058	13.504	735.103	478.384	0	180.611	53.326	54.747	47.942	49.891	39.464	64.008	55.611	59.977	50.086	29.087	25.527
Dda1	ENSMUSG00000074247	ENSMUST00000098645.10, ENSMUST00000124745.7, ENSMUST00000127885.1, ENSMUST00000130098.7, ENSMUST00000135052.7, ENSMUST00000138892.1, ENSMUST00000139904.7, ENSMUST00000146677.1, ENSMUST00000147642.1, ENSMUST00000147843.7, ENSMUST00000150984.1, NM_001294258, NM_001294259, NM_025600, XM_011242317	15	11	4	DET1 and DDB1 associated 1	8:71469194-71476097:1	115.228	0	5.578	51.931	0	208.457	0	211.073	0	0	0	7.777	0	382.182	292.186	417.768	18.458	0	0	0	0	0	0	0	0	394.142	0	0.478	0	0	0	1.612	0	134.913	0	0	0	662.565	557.051	6.23	0	203.64	0	0	265.379	0	0	0.602	0	0	0	0	0	270.386	53.322	49.152	61.464	68.504	85.261	94.798	79.218	114.401	77.162	79.272	66.75
Ing4	ENSMUSG00000030330	ENSMUST00000032480.13, ENSMUST00000112417.8, ENSMUST00000128277.1, ENSMUST00000133695.1, ENSMUST00000140131.7, ENSMUST00000146229.1, ENSMUST00000151125.7, ENSMUST00000152574.7, ENSMUST00000156091.1, NM_001368695, NM_133345	11	9	2	inhibitor of growth family, member 4	6:125039848-125049264:1	0	17.194	1.989	1.176	4.968	0	0	7.116	36.754	0	0	0.25	0	0	0	0	2.745	3.138	1.853	8.465	278.203	377.683	0.848	0	3.408	0	323.181	47.526	11.413	190.565	1.038	4.424	0	0	1.499	2.782	185.303	1.096	444.701	1.618	2.385	0	2.747	0	0	3.853	0.527	1.727	0	0	0	9.495	0	0	53.262	50.247	52.687	58.428	56.739	72.741	69.6	75.436	69.032	63.074	21.253
Ppp1cb	ENSMUSG00000014956	ENSMUST00000015100.14, ENSMUST00000201207.1, ENSMUST00000201360.3, ENSMUST00000201600.1, ENSMUST00000201880.1, ENSMUST00000202078.1, NM_172707, XM_006503780	8	6	2	protein phosphatase 1 catalytic subunit beta	5:32458970-32493712:1	0.495	0	0.34	0	0	87.333	0	14.296	0	0	157.604	1.167	0	0.623	23.673	0	293.589	0	80.663	75.583	0	0.141	37.629	0	13.209	0	1.132	0	0.736	0	68.654	0	2.623	0.109	0.821	201.569	0	1.014	12.45	0	0	0.826	2.974	0.112	0	313.201	0.78	0	219.092	0	31.588	16.034	0	156.043	53.252	44.221	45.721	53.341	51.086	50.306	45.129	46.961	96.724	51.945	105.817
Exoc3	ENSMUSG00000034152	ENSMUST00000035934.6, ENSMUST00000220548.1, ENSMUST00000220679.1, ENSMUST00000222213.1, ENSMUST00000222248.1, ENSMUST00000223045.1, NM_177333, XM_006517192	8	6	2	exocyst complex component 3	13:74169805-74208676:-1	0	0.423	0	0	0	0	0	0	0	0	278.432	1.873	0	0	0.105	25.983	0	0	0	0	0	1.432	0	0	606.491	0.148	1.786	3.191	0	0	4.643	0	0	0.135	1094.41	0	0	79.473	1.802	1620.92	0	552.236	0	1513.54	0	0	0	203.683	274.041	0	0.128	907.326	0.667	0	53.236	44.247	68.877	69.442	60.35	58.926	60.209	56.304	47.007	52.061	19.827
Rela	ENSMUSG00000024927	ENSMUST00000025867.5, ENSMUST00000236300.1, ENSMUST00000237361.1, ENSMUST00000237838.1, ENSMUST00000237863.1, ENSMUST00000238000.1, ENSMUST00000238126.1, NM_009045, XM_006531694, XM_006531695	10	7	3	v-rel reticuloendotheliosis viral oncogene homolog A (avian)	19:5637964-5648131:1	0	267.022	0	0	478.733	0	0	0	0.338	0	366.829	0.628	0	302.574	2.509	0	0	4.866	0	0	0	0	0	496.276	0	1.243	0	0	0	0	0	0	0	80.694	0	0.22	114.546	14.57	242.053	55.346	149.541	245.172	0	0	0	0	0	1.16	56.468	787.737	0	0	0.492	0	53.234	68.161	57.816	69.156	72.596	73.693	61.093	67.293	67.411	83.244	81.31
Adam9	ENSMUSG00000031555	ENSMUST00000084032.5, ENSMUST00000084035.11, ENSMUST00000207132.1, ENSMUST00000208247.2, ENSMUST00000211319.1, NM_001270996, NM_007404, XM_006508986	8	5	3	a disintegrin and metallopeptidase domain 9 (meltrin gamma)	8:24949611-25016922:-1	56.13	114.732	0	0	0	0	0	0	0.353	0	140.344	0	0	5.365	266.526	0	0	0	0	86.005	0	0	119.643	0	0	0	0	306.999	136.807	0	0	0	0.18	0	0	0	0	390.165	0	0	0	0	35.618	0	0	0	0	0	100.311	0	0	3.447	0	0	53.229	77.054	74.627	60.499	41.225	51.001	42.032	53.166	18.401	17.501	31.216
Wdr18	ENSMUSG00000035754	ENSMUST00000045247.8, ENSMUST00000218449.1, ENSMUST00000218515.1, ENSMUST00000220249.1, ENSMUST00000220272.1, NM_175450, XM_030245020	7	5	2	WD repeat domain 18	10:79960152-79969246:1	0	0.676	3.906	140.153	1.773	0	0	3.47	4.402	0	378.822	18.53	0	1.945	0.648	0	692.334	3.637	0	222.733	427.314	0	0	0	1.154	0	0	213.692	0	0	0	0.777	0.175	407.513	0	0.88	117.551	0	0	0	189.378	1.405	0	0	0.478	0	0	1.419	2.414	0	0	1.082	261.927	4.75	53.216	53.452	57.05	61.527	51.451	60.01	55.579	35.2	38.795	35.659	74.146
Dus1l	ENSMUSG00000025155	ENSMUST00000026151.10, ENSMUST00000106133.7, ENSMUST00000106135.7, ENSMUST00000125156.1, ENSMUST00000129955.1, ENSMUST00000142418.7, ENSMUST00000143139.7, ENSMUST00000146008.1, ENSMUST00000167023.7, XM_011249213, XM_011249214, XM_011249215, XM_011249216, XM_011249217, XM_017314732	15	9	6	dihydrouridine synthase 1-like (S. cerevisiae)	11:120789202-120796395:-1	0	0	3.037	0	0	2.913	0	388.462	0	0	569.538	0	0	0.57	0	0	0	0	0	1.211	0	1.262	0	36.025	0.198	0.447	447.113	439.454	0	0	0	0	0	231.792	0	0	0	0	344.876	0	199.59	0	0	0	0	613.637	0	0	1.294	0	0	0	0	0	53.212	43.053	40.965	30.524	49.63	66.971	70.012	63.089	52.887	52.952	21.934
Ap3d1	ENSMUSG00000020198	ENSMUST00000020420.8, ENSMUST00000218125.1, ENSMUST00000218610.1, ENSMUST00000219253.1, ENSMUST00000219356.1, ENSMUST00000219816.1, ENSMUST00000220183.1, XM_030244850	8	7	1	adaptor-related protein complex 3, delta 1 subunit	10:80706956-80742275:-1	0	295.604	0.209	15.337	0	0	453.073	0	0	0	0	0	0	165.289	156.985	0	1.507	0	0	0	121.675	0	3.051	0	0	469.002	0	297.077	0	0	0.113	0	0.199	0.951	1.246	0.484	2.048	0.183	290.941	0.154	0	0	0.147	0	1.091	126.62	0.15	200.042	0	0	0	0	44.365	5.62	53.112	54.584	51.706	61.211	64.017	81.603	66.996	64.042	67.005	70.102	52.758
Ctso	ENSMUSG00000028015	ENSMUST00000029649.2, ENSMUST00000143307.1, ENSMUST00000155144.1, ENSMUST00000192067.1	4	4	0	cathepsin O	3:81932601-81956725:1	0	0	0.295	51.359	433.462	0	0	0	0	19.729	0.319	0	0	0	15.372	0	0	0	0	0	0	0	0	0	341.743	0	0	0.222	73.372	0	111.361	0	0	118.127	0	0.157	0	0	0	0	0.195	210.682	0	0	158.326	0	0	0	10.687	0	0.188	0	0	282.786	53.086	51.432	48.495	43.151	36.507	35.803	30.336	32.298	32.299	26.121	26.973
Eif4e3	ENSMUSG00000093661	ENSMUST00000032151.2, NM_025829, XM_030255548, XM_030255549, XM_030255550	5	1	4	eukaryotic translation initiation factor 4E member 3	6:99625137-99666771:-1	0	0	0	188.019	0	0	0	1386.22	0	429.407	0	0	0	0	0.782	0	0	0	0	0	0	527.072	0	0	0	0	3.935	916.067	0	231.253	1.407	0	0	343.536	0	0	0	0	94.856	0.316	472.422	0	0	0	0	0	0	0	0	0	0	0	0	0	53.062	64.045	47.212	57.675	60.002	9.909	10.733	9.58	107.375	117.737	132.82
Dpf2	ENSMUSG00000024826	ENSMUST00000025746.13, ENSMUST00000118623.1, ENSMUST00000123029.7, ENSMUST00000129816.7, ENSMUST00000136983.7, ENSMUST00000137465.1, ENSMUST00000142995.7, ENSMUST00000154365.1, ENSMUST00000155937.1, ENSMUST00000236970.1	10	10	0	D4, zinc and double PHD fingers family 2	19:5896516-5913010:-1	253.59	0	12.707	1.167	0.561	0	0.65	0	0	96.543	43.412	721.055	0	0	0	0	0	2.336	6.941	4.01	1.838	0	9.571	0	0.372	4.651	0	0	6.662	0	0	1.699	3.004	0.683	5.049	0	128.447	0	0	0	0	0.274	0	0	0.167	0.976	1.402	200.859	0	0	462.828	514.794	7.5	0	53.028	54.659	66.118	54.914	66.094	63.307	49.153	48.024	70.043	68.157	86.459
Nsa2	ENSMUSG00000060739	ENSMUST00000073456.8, ENSMUST00000224980.1, ENSMUST00000225410.1, NM_021552	4	3	1	NSA2 ribosome biogenesis homolog	13:97129427-97137926:-1	0	560.882	0	0	453.794	0	0	26.166	0	0	58.31	1121.85	0	0	0.361	14.735	0.432	0	1.317	437.176	0	12.744	0	138.012	0	0	96.216	0	0	0	0	0	0	321.64	0	69.684	0	0	1083.61	0	0	0	0	31.559	1.204	105.575	0	16.875	0.429	0.893	62.476	0	315.371	95.563	53.018	57.858	49.873	66.754	65.235	31.608	48.854	58.534	54.654	115.698	63.557
Atg4b	ENSMUSG00000026280	ENSMUST00000027502.15, ENSMUST00000135762.7, ENSMUST00000149436.7, ENSMUST00000185482.6, ENSMUST00000185754.1, ENSMUST00000186001.1, ENSMUST00000186124.1, ENSMUST00000186811.1, ENSMUST00000187824.6, ENSMUST00000189152.1, ENSMUST00000189872.1, NM_174874	12	11	1	autophagy related 4B, cysteine peptidase	1:93755150-93789434:1	0	0	0	12.331	0	293.883	0.265	0	0	0	614.104	0	0	0.846	0	0	0	0	0	0	1.692	0	0.439	0	0	0	0	0	0	0	0	3.899	0	434.12	6.905	0	0	0	7.745	5222.22	368.231	2.23	0	0.867	0	0	0	0.666	0	0	0	0	3.066	0	52.936	44.73	63.057	53.881	40.873	50.523	60.081	50.19	49.355	57.458	58.334
Uba5	ENSMUSG00000032557	ENSMUST00000035166.11, ENSMUST00000140768.2, ENSMUST00000144195.2, ENSMUST00000191568.2, ENSMUST00000214222.2, NM_025692, XM_006511791	7	5	2	ubiquitin-like modifier activating enzyme 5	9:104046588-104063121:-1	0	0	4.356	0.973	0	0	0	2.306	0.377	248.487	0	1.527	0	0	0	0	0	0	0.641	0	0	0	0.701	0	0	0.197	0	193.405	242.616	0	0	0	0	0.984	0	0	0	0.985	0	0	0	0	0	0.348	0	0	0	0	0	0	2.293	0	0	1.355	52.904	43.456	36.564	39.385	32.783	37.871	54.387	38.62	30.538	22.922	32.065
Arhgap18	ENSMUSG00000039031	ENSMUST00000039557.8, ENSMUST00000135866.1, ENSMUST00000142284.1, ENSMUST00000176060.7, ENSMUST00000220012.1, NM_176837, XM_006512885	7	5	2	Rho GTPase activating protein 18	10:26772512-26918648:1	0	0.316	0	0	0	0	288.222	0	0	2.092	0	0	0	0	0	0	0	29.381	0	0	0	0	0.375	0	0	0	0.335	0	0	0	0	0	381.87	96.344	32.286	0	105.707	199.057	0	0	0	0	0	0	0	0	55.571	21.762	0	0	0	0	12.002	0	52.84	53.086	61.978	51.281	47.121	21.121	18.366	22.582	21.78	13.127	35.71
Sap30	ENSMUSG00000031609	ENSMUST00000034022.3	1	1	0	sin3 associated polypeptide	8:57482707-57487860:-1	311.141	0	0	0	0	0	0	0	0	0	0	0	0	0	0	0	0	0	0	0	405.346	240.82	0	0	3.777	0	0.894	0	0	0	0	0	0	0	1.361	0.6	115.45	0	0.914	0	142.171	0	0	0	0	0	0	0	0	0	471.816	0	0	0	52.817	52.529	50.98	43.907	47.3	28.574	41.961	35.699	112.314	78.204	106.984
Aldh16a1	ENSMUSG00000007833	ENSMUST00000107815.3, ENSMUST00000209581.1, ENSMUST00000209755.1, ENSMUST00000209889.1, ENSMUST00000209957.1, ENSMUST00000209963.1, ENSMUST00000210125.1, ENSMUST00000210352.1, ENSMUST00000210539.1, ENSMUST00000210725.1, ENSMUST00000211169.1, ENSMUST00000211362.1, NM_145954	13	12	1	aldehyde dehydrogenase 16 family, member A1	7:45141833-45154536:-1	4.481	1.178	0	187.235	6.086	0	0	574.97	0	0	144.414	143.23	0	380.994	0	0	2.895	110.08	0	200.909	0	0	6.896	0	697.136	4.529	0	0.302	491.221	0	0	0	0	0.247	0	0	0	0	0	0	0	10.718	0	2.558	10.474	0	0	37.23	2.41	2.947	13.175	0	0.774	3.043	52.785	51.044	43.355	39.856	49.767	52.952	38.975	55.806	52.315	55.001	103.464
Pigz	ENSMUSG00000045625	ENSMUST00000052174.2, ENSMUST00000134666.2, ENSMUST00000134928.1, ENSMUST00000151412.1, XM_006522118, XM_006522119, XM_006522120, XM_006522122	8	4	4	phosphatidylinositol glycan anchor biosynthesis, class Z	16:31933851-31946046:1	0	0	0	0	0	0	0	0	0	0	0	0	0	0	0	0	0	0	0	0	0	0	0	0	0	0	0	0	0	207.257	0	0	0	0	0	0	0	0	0	0	0	412.971	0	0	0	0	0	0	0	0	0	0	14.692	0	52.759	59.696	67.067	21.026	25.113	0.131	0	0	0	1.138	0
Wwp2	ENSMUSG00000031930	ENSMUST00000166615.2, ENSMUST00000212012.1, ENSMUST00000212063.1, ENSMUST00000212205.1, ENSMUST00000212543.1, ENSMUST00000212559.1, ENSMUST00000212645.1, ENSMUST00000212737.1, ENSMUST00000212906.1, ENSMUST00000212993.1, ENSMUST00000213097.1, NM_025830	12	11	1	WW domain containing E3 ubiquitin protein ligase 2	8:107544977-107558597:1	0	0	0	0	0	0	0.266	332.987	0.467	0	0	0	0	0	0	22.981	0.453	0	299.738	0	0	0	0	0	0	0	0	73.613	435.008	0	0	0	0	0	0	0	0	0	253.338	0	171.946	0	0	0	0	0	0	0.227	122.001	0	0	0	0.433	0	52.739	64.55	56.328	54.131	53.329	68.734	59.646	77.517	61.965	46.6	34.48
Ilkap	ENSMUSG00000026309	ENSMUST00000027534.12, ENSMUST00000185886.6, ENSMUST00000186433.1, ENSMUST00000186986.6, ENSMUST00000187049.6, ENSMUST00000187105.6, ENSMUST00000187231.1, ENSMUST00000187306.6, ENSMUST00000187678.6, ENSMUST00000189651.1, ENSMUST00000190519.1, ENSMUST00000190747.6, ENSMUST00000191230.6, XM_006529807, XM_006529809, XM_006529811, XM_006529812, XM_006529813, XM_006529814, XM_011248065, XM_017322168, XM_030242385, XM_030242387, XM_030242399, XM_030242401, XM_030242404, XM_030242405, XM_030242410, XM_030242413, XM_030242422, XM_030242426	31	13	18	integrin-linked kinase-associated serine/threonine phosphatase 2C	1:91375827-91395487:-1	0	1.861	0	0	1.054	0	0	0	58.22	1.221	4.341	0	0	0	0	0	830.329	0	0	0	0	17.063	0	0	0	0	0	0	0	0	1.288	10.056	0	1.496	0	0	124.003	607.941	0	0	0	391.502	3.789	0	0	0	1.137	2.531	223.736	46.825	0	0	0	0	52.668	41.578	61.102	57.068	47.516	51.017	74.004	55.101	54.668	44.243	65.616
Ngdn	ENSMUSG00000022204	ENSMUST00000022815.9, ENSMUST00000226258.1, ENSMUST00000226658.1, ENSMUST00000227833.1	4	4	0	neuroguidin, EIF4E binding protein	14:55015454-55024137:1	0	0	592.392	0	0	0	0	0	0	0	752.489	4.09	0	0	217.8	0	3.527	0	0	0	0	117.006	0	0	0	0	0	11.085	0	0	497.931	0	0	199.389	0	1019.99	126.413	0	0	0	0	0	0	0	0	0	597.043	280.41	118.121	0	0	0	245.314	0	52.647	52.217	58.332	67.286	58.212	73.455	90.701	71.449	80.518	78.887	58.207
Qk	ENSMUSG00000062078	ENSMUST00000042296.8, ENSMUST00000097414.10, ENSMUST00000232721.1, ENSMUST00000233645.1, ENSMUST00000233684.1, ENSMUST00000233828.1, NM_001159517, NM_021881, XM_006523300, XM_030249598	10	6	4	quaking	17:10210179-10319361:-1	31.935	459.553	0	32.672	1.668	2.331	725.986	0	49.66	51.666	12.623	180.711	0	0	23.372	0	0	1013.45	205.551	37.167	143.808	589.418	1516.95	0	874.152	332.343	80.445	138.085	813.443	95.344	1.385	0.207	0.598	0	591.285	0.746	11.599	475.323	122.606	0	49.071	128.956	10.177	172.64	155.447	215.766	0.634	76.604	192.421	0	128.062	58.662	0.987	253.593	52.595	54.214	59.495	43.919	43.69	47.008	42.096	38.99	53.455	42.475	42.958
Krcc1	ENSMUSG00000053012	ENSMUST00000080949.7, ENSMUST00000168700.6, ENSMUST00000204436.2, ENSMUST00000205123.1	4	4	0	lysine-rich coiled-coil 1	6:71271677-71285319:1	0	0	0	0	0	0	0	0	0	83.725	0	0	0	0	0.614	249.883	0	0	0	0	0	0	26.172	0	0	0	0	0	0	0	204.646	0	0	124.441	0	0	101.94	0	0.69	0	0	0	0.599	0	0	0	0.61	0	0	0	0.545	0	0	0.686	52.592	41.302	54.27	69.261	48	88.936	107.836	78.57	51.386	33.702	28.484
Klf4	ENSMUSG00000003032	ENSMUST00000107619.2, ENSMUST00000129250.1, ENSMUST00000132746.1	3	3	0	Kruppel-like factor 4 (gut)	4:55527143-55532466:-1	7.387	0	0	0.286	0.443	0.347	0	33.329	0.624	0	118.746	0.64	0	0	0	0	0	3.66	60.942	0	0	0	0	24.133	25.938	11.936	0	0.568	14.92	390.099	63.784	0	28.679	94.538	10.479	232.188	0	0	140.575	0	53.562	0.232	78.173	0	0	438.974	0.263	6.023	0	0	0	4.433	0.228	471.382	52.567	49.51	48.1	22.382	24.163	28.832	26.806	25.213	46.411	40.34	53.434
Adk	ENSMUSG00000039197	ENSMUST00000045376.10, ENSMUST00000223558.1, ENSMUST00000223641.1, ENSMUST00000223645.1, ENSMUST00000223861.1, ENSMUST00000223915.1, ENSMUST00000224069.1, ENSMUST00000224899.1, ENSMUST00000224974.1, ENSMUST00000225742.1, XM_006518441, XM_030247611	12	10	2	adenosine kinase	14:21076152-21448569:1	0	0	0	0	0	0	0	0	0	5.415	0	713.241	367.153	4.224	0	0	3.959	0	0	0	0	0	2.828	0	0	6.14	0	0	0.518	0	412.511	23.695	0	20.014	0	14.963	0	0	0	0	0	0	0	0	0	377.202	0.712	0	0.215	0	0	0	1.195	0.194	52.521	32.971	51.447	36.183	32.337	33.377	33.722	29.286	34.113	18.436	54.654
Dpp3	ENSMUSG00000063904	ENSMUST00000025851.3, ENSMUST00000235191.1, ENSMUST00000235777.1, ENSMUST00000235781.1, ENSMUST00000236496.1, ENSMUST00000236758.1, ENSMUST00000236782.1, ENSMUST00000236955.1, ENSMUST00000237394.1, ENSMUST00000237930.1, NM_001360711	11	10	1	dipeptidylpeptidase 3	19:4907229-4927970:-1	0	0	0	160.013	134.861	0	0	0	5.392	0	0	0	2.369	0	0	197.014	0	0	0	0	0	0.345	0	0	0.254	0	333.351	2.32	0	0	0	0	0	0	0	1.602	0	15.85	0	0.928	0	92.348	0	0	0	0	0	0.862	0	0	0	0	0	0	52.508	58.859	63.563	56.998	61.234	86.015	71.146	64.171	53.692	55.784	42.845
Rbm8a	ENSMUSG00000038374	ENSMUST00000048915.10, ENSMUST00000196456.4, ENSMUST00000198027.4, ENSMUST00000199022.1, ENSMUST00000199628.1, ENSMUST00000200647.1	6	6	0	RNA binding motif protein 8a	3:96629933-96633791:1	0	0	0.802	1.043	1.951	0	0	130.776	0	231.201	0	0.36	0	0	0.356	73.409	3.686	0	3.259	0	0	0	2210.28	0	131.71	0	50.13	3.022	57.901	0	0	0	0	139.881	0	0	98.543	133.404	2.348	0	0	0.256	134.251	1.062	0	0	62.292	233.952	420.711	8.496	252.346	0	0	0	52.478	51.287	53.096	47.325	42.326	70.092	49.611	75.35	64.041	54.811	62.249
Tmem229b	ENSMUSG00000046157	ENSMUST00000056660.12, ENSMUST00000070174.13, ENSMUST00000173095.1, ENSMUST00000174072.7, ENSMUST00000174344.1, ENSMUST00000174697.1, ENSMUST00000174721.7, NM_001364891, XM_006515909, XM_006515913, XM_006515915, XM_011244117, XM_030246734, XM_030246735, XM_030246736, XM_030246737	16	7	9	transmembrane protein 229B	12:78961795-78981025:-1	0	0	0	0.212	0	0	0	0	0	0	0	0	0	0	0	0	0	0	377.886	0	348.071	0.447	0	0	0	0	0	2.23	0.586	0	196.755	0	0	109.252	0	0	0	0	18.437	0	0	0	0	0	0	0	0	0	0	0	0	5.619	0	0.218	52.469	58.794	42.561	32.943	53.42	53.419	56.085	51.229	36.205	42.547	41.684
Hdac1/ENSMUSG00000028800	ENSMUSG00000028800	ENSMUST00000102597.4, ENSMUST00000125718.7, ENSMUST00000132909.1, ENSMUST00000139305.1, ENSMUST00000142984.1, ENSMUST00000145628.1, ENSMUST00000150105.1	7	7	0	histone deacetylase 1	4:129516104-129542713:-1	27.067	1.738	2.957	84.292	3.77	3.284	0	165.773	4.475	6.491	5.388	380.873	0	22.478	0	7.931	11.848	57.292	160.03	0	5.911	95.899	0	2.182	30.592	0	7.39	163.736	248.234	0.004	0	0	2.507	4.383	0	755.499	92.137	0	7.434	0	0	10.806	0	9.701	218.582	4.484	0	0	2.721	0	38.308	8.401	109.305	1.659	52.45	47.099	49.685	40.324	35.03	50.716	55.915	68.023	54.895	50.822	56.125
Blmh	ENSMUSG00000020840	ENSMUST00000021197.9, ENSMUST00000125145.7, ENSMUST00000140193.7, ENSMUST00000140781.8, ENSMUST00000145732.2, ENSMUST00000146197.2, ENSMUST00000155053.7, ENSMUST00000155867.2, ENSMUST00000168124.1, NM_178645	10	9	1	bleomycin hydrolase	11:76945656-76987389:1	0	0.735	674.873	0	28.086	3.145	0	16.718	0	0	1.389	0.301	0	0	0	1.478	0	0	0	5.307	286.964	259.463	0	0	1.912	0	0	0	8.504	0	0	0	0	0	0.217	0	11.443	104.788	0	0	0	0	0	0.228	0	481.641	8.341	11.485	0	0	0	3.627	0.799	0	52.447	47.583	42.905	56.257	40.495	38.544	40.906	36.25	44.286	43.801	44.041
Cyp4f13	ENSMUSG00000024055	ENSMUST00000075253.12, ENSMUST00000123653.2, ENSMUST00000137222.7, ENSMUST00000139353.7, ENSMUST00000141325.1, ENSMUST00000145683.1, ENSMUST00000146718.1, ENSMUST00000234083.1, ENSMUST00000234532.1, ENSMUST00000234534.1, ENSMUST00000234653.1, ENSMUST00000234683.1, ENSMUST00000234946.1, ENSMUST00000235098.1, NM_130882, XM_006523736, XM_006523737, XM_006523738, XM_011246313	19	14	5	cytochrome P450, family 4, subfamily f, polypeptide 13	17:32928285-32947415:-1	0	0	57.154	180.93	0	0	0	0	0	0	0	0	0	148.806	0	0	0.896	0	0	235.116	0	0	0	0	1.527	0	0	0	0	0	0	0	0	221.195	0	0	0	0	0	0	0	0	0	0	0	0	0	0	0	0	0	0	307.11	0	52.403	56.778	58.436	46.833	60.886	33.871	25.966	38.996	60.799	30.555	49.182
Fam114a2	ENSMUSG00000020523	ENSMUST00000020831.12, ENSMUST00000108850.1, ENSMUST00000129596.1, ENSMUST00000130596.1, NM_026342, XM_006534013, XM_006534014, XM_006534015, XM_006534016, XM_011249194, XM_011249195, XM_030246250	12	4	8	family with sequence similarity 114, member A2	11:57482997-57518488:-1	0	0	7.9	0	0.786	0	0	0	0	0	0	0	436.954	0	0	0	0	1217.1	0	0	303.373	0	914.798	0	0	0	0	13.448	0	0	0	0	0	0	0	0	0	0	15.252	0	174.553	1416.49	416.578	0	0	0	0	0	0	0	0	0	0	0	52.387	40.844	47.933	44.132	54.695	31.288	34.097	55.423	40.813	48.052	18.485
Ano6	ENSMUSG00000064210	ENSMUST00000071874.7, ENSMUST00000226682.1, ENSMUST00000226761.1, ENSMUST00000226793.1, ENSMUST00000226932.1, ENSMUST00000226936.1, ENSMUST00000227151.1, ENSMUST00000227791.1, XM_006520231, XM_006520232, XM_006520234, XM_030248256	12	8	4	anoctamin 6	15:95861480-95975472:1	0.852	5.121	0	0.389	0.305	0	0	172.349	0.396	1.4	0	3.211	0	0	162.112	0	2.064	1.474	240.913	0	396.624	0	2.464	0.357	0	0.833	125.109	1.466	0.537	0	64.331	0	0	57.86	398.121	5.278	115.319	0	4.095	0	60.407	0	206.774	8.797	1.102	234.875	0.234	4.751	203.474	0.197	0.3	1.033	67.989	0.205	52.374	57.849	53.105	48.517	39.812	94.587	63.09	71.532	36.081	33.208	56.046
Nutf2-ps1	ENSMUSG00000071497	ENSMUST00000095978.4	1	1	0	nuclear transport factor 2, pseudogene 1	19:53588168-53589068:-1	0	0	0	224.126	0	321.141	0	0	0	176.429	0	0	578.669	0	0	162.602	0	0	0	3.659	0	2.533	0	0	0	344.607	0	0	0	0	0	581.533	0	129.591	0	0	228.354	0	278.174	0	120.681	336.124	0	0	98.5	254.333	0	2.985	157.014	0	1	0	0	1.247	52.289	71.222	84.863	72.428	87.156	99.478	64.562	99.918	14.056	25.004	87.04
Khk	ENSMUSG00000029162	ENSMUST00000031053.14, ENSMUST00000200978.1, ENSMUST00000201571.3, ENSMUST00000201621.3, ENSMUST00000202752.1, NM_008439, XM_006503748	7	5	2	ketohexokinase	5:30921559-30931248:1	0	1.41	0	244.745	0	1.372	0	0	0	1077.78	0	126.045	0	0	0	443.798	939.863	0	455.777	540.581	570.011	0	0	0	0	0	558.277	0	0	0	1240.75	0	0	670.822	0	0	0	0	0	0	1151.25	0	0	0	77.395	0	0	0	1145.07	0	0	275.113	766.543	0	52.268	54.643	57.436	42.44	34.613	26.672	40.162	38.093	100.7	102.417	50.986
Lman1	ENSMUSG00000041891	ENSMUST00000048260.14, ENSMUST00000120461.8, ENSMUST00000143990.1, ENSMUST00000144793.2, ENSMUST00000150133.2, ENSMUST00000155895.1, ENSMUST00000236070.1, ENSMUST00000236292.1, ENSMUST00000236866.1, NM_001172062, NM_027400	11	9	2	lectin, mannose-binding, 1	18:65983687-66002635:-1	0	0	0	0	0	389.021	0.337	173.277	0	58.704	0	0	1065.62	0	17.108	2.084	0	0	215.787	0	0	0	0	0	0	0	0	0	0	0	88.38	3.082	0	77.765	0.879	0	50.195	0	567.373	0	4.253	217.865	0	0	107.013	0	0	0	58.871	0	0	131.887	192.685	218.382	52.267	42.72	48.291	39.472	35.465	41.965	30.456	31.117	15.929	22.517	47.324
Stard3	ENSMUSG00000018167	ENSMUST00000018311.4, ENSMUST00000130323.7, ENSMUST00000143243.1, ENSMUST00000148738.1, ENSMUST00000152559.7, ENSMUST00000154960.7, ENSMUST00000155063.7, XM_006533895, XM_006533896, XM_006533897	10	7	3	START domain containing 3	11:98371752-98381112:1	0	0	0.522	0	0	0	0	0	0	0	0	0	0	0	1.346	209.656	0	0	0	0	0	0	0	0	0	0	0.419	0	0	138.455	0	0	0	365.181	0.946	660.423	0	0	626.953	0.381	0	0	423.01	0	64.868	3.351	252.121	0	0	0	0	0	0	0	52.205	52.76	68.515	59.661	65.077	50.171	60.803	65.071	138.464	134.371	100.892
Dnajc13	ENSMUSG00000032560	ENSMUST00000035170.12, ENSMUST00000185503.6, ENSMUST00000186788.6, ENSMUST00000188139.2, ENSMUST00000188425.1, ENSMUST00000188592.1, ENSMUST00000188885.1, ENSMUST00000188998.1, ENSMUST00000189103.6, ENSMUST00000189299.1, ENSMUST00000189813.1, ENSMUST00000190600.1, ENSMUST00000190926.1, ENSMUST00000191199.1, NM_001163026, XM_030244342	16	14	2	DnaJ heat shock protein family (Hsp40) member C13	9:104151597-104201950:-1	0	0	0	0	0	0	0	1024.71	0	1.606	0	0	0	0	0	0	0	0	0	0	0	204.803	0.116	0	0	0	0	0	0	0	0	0	0.102	0	0	0	0	0	0	0	0	0	270.404	0	1191.7	0	0	0	152.117	0	0	0	269.175	0	52.205	42.555	38.618	21.382	30.464	14.018	13.685	15.477	20.34	16.354	74.716
Klf9	ENSMUSG00000033863	ENSMUST00000036884.2, ENSMUST00000236357.1, NM_010638	3	2	1	Kruppel-like factor 9	19:23141226-23168129:1	489.036	0	0	39.934	64.334	0	40.769	0	380.941	203.025	0	0	0	0	0	2.124	0	0	0	74.009	244.272	0	0.442	0	2.355	0	0	0	0	62.218	63.219	2.457	0	98.537	0	0	0	175.769	0	0	19.416	0	0.17	0	155.62	0	0.171	0	123.159	0	214.208	0	0.442	102.183	52.198	60.776	44.041	31.365	36.308	26.974	20.5	16.96	50.787	37.765	86.412
Cd300c2	ENSMUSG00000044811	ENSMUST00000092464.9, ENSMUST00000141188.1, NM_134158, XM_030245551	4	2	2	CD300C molecule 2	11:114996769-115001880:-1	1462.71	1575.8	3.874	0	2.406	3.578	4.442	0	1.597	0	964.904	1.641	0	195.912	0.828	0	1735.63	44.495	0.774	0	1248.27	1.551	1.752	0	1.929	974.658	0	0	151.871	1003.88	3.207	0	1055.59	1.819	0	0.511	0	48.353	734.584	0.692	2.653	892.522	1599.14	1.273	0	0	383.045	0.916	2.327	2514.98	0	678.992	477.783	1.513	52.165	51.127	46.265	267.012	326.45	359.072	399.108	379.586	194.877	242.419	226.981
Zcrb1	ENSMUSG00000022635	ENSMUST00000076070.8, ENSMUST00000159105.1, ENSMUST00000159719.1, ENSMUST00000159723.1, ENSMUST00000160407.7, ENSMUST00000161409.1, ENSMUST00000161955.7, ENSMUST00000162160.7, NM_001347097	9	8	1	zinc finger CCHC-type and RNA binding motif 1	15:93386106-93398334:-1	0	24.096	0	30.824	0	194.394	0	12.85	0	0	1.431	7.867	0	0	0	0	0	0	2.219	0	472.608	0	0	5.468	0	0	491.966	0	42.008	0	0	0	677.985	0	1.354	0	0	7.459	412.676	0	0	0	475.364	0	0.399	0	0	0	101.043	0	756.734	0	0	0	52.147	62.398	62.562	53.128	57.551	56.507	63.238	56.493	107.22	51.543	81.303
Fubp1	ENSMUSG00000028034	ENSMUST00000106121.5, ENSMUST00000166984.7, ENSMUST00000196062.4, ENSMUST00000196429.1, ENSMUST00000196695.4, ENSMUST00000196739.4, ENSMUST00000197141.1, ENSMUST00000198046.1, ENSMUST00000198227.4, ENSMUST00000198405.1, ENSMUST00000198539.1, ENSMUST00000199127.1, ENSMUST00000199199.1, ENSMUST00000199202.4, ENSMUST00000199876.4, ENSMUST00000199918.4, ENSMUST00000200056.1, ENSMUST00000200207.1, ENSMUST00000200452.4, ENSMUST00000200524.4, NM_001355366, NM_001355370, XM_006501660, XM_006501663, XM_006501664, XM_006501672, XM_030252673	27	20	7	far upstream element (FUSE) binding protein 1	3:152210459-152236830:1	0.755	0.395	13.51	2.036	8.396	0	0	296.383	642.905	0	527.529	14.547	0	0	1.298	0	0.209	1.285	280.97	0.553	0	0	1.145	18.446	3.303	24.055	0.209	526.888	2.284	628.133	304.964	0	0.832	0.816	0.323	2.448	311.529	1.144	0	0	1.413	6.807	0	8.659	6.285	11.073	1.04	5.214	140.651	1.345	2.854	0.62	0.253	0	52.137	56.933	50.056	55.427	54.271	72.245	48.07	60.108	39.783	32.159	50.808
Ltb/ENSMUSG00000024399	ENSMUSG00000024399	ENSMUST00000025262.5, ENSMUST00000173510.1, ENSMUST00000173600.1	3	3	0	lymphotoxin B	17:35194439-35196320:1	0	0	0	0	0	0	0	0	0	0	0	0	0	0	0	0	0	0	0	0	0	0	0	0	0	0	0	0	0	0	0	0	0	0	0	0	0	0	0	0	0	0	0	0	0	0	0	331.195	0	0	0	0	0	0	52.123	36.428	56.334	47.413	53.845	8.808	9.254	2.11	18.186	5.434	6.845
Cdkn2aipnl	ENSMUSG00000020392	ENSMUST00000102763.4, ENSMUST00000127136.1	2	2	0	CDKN2A interacting protein N-terminal like	11:51967661-51977334:1	0	0	0	0	0	0	0	0	0	246.784	0	0	0	0	0	0	0	0	0	0	0	0	0	0.753	0	0	0	0	0	0	240.854	1.277	0	3.496	0	0	0	0	0	0	0	0	381.376	32.614	0	0	0	0	136.029	0	0	0	506.063	0	52.046	42.279	46.5	46.35	40.133	48.071	56.263	51.099	21.72	25.532	32.661
Srp19	ENSMUSG00000014504	ENSMUST00000072576.9, ENSMUST00000119329.7, ENSMUST00000126518.7, ENSMUST00000131713.7, ENSMUST00000140279.7, ENSMUST00000142010.1	6	6	0	signal recognition particle 19	18:34330847-34336599:1	0	0	0	103.889	3.272	0	3.427	2.84	33.09	0	2.879	2.284	0	0	307.908	0	0	141.099	0	317.873	0	1.538	0	0	0	6.681	0	5.694	0.682	0	0	0	0	5.034	262.496	235.891	34.963	14.408	0	0	0	26.963	0	0	1.729	346.76	0	0	184.768	1289.98	0	0	0	353.914	52.04	47.543	46.288	55.487	44.709	53.697	47.942	59.325	60.274	66.471	56.841
Rcn2	ENSMUSG00000032320	ENSMUST00000114276.2, ENSMUST00000144869.1, ENSMUST00000147842.1, ENSMUST00000151585.1, NM_001278274	5	4	1	reticulocalbin 2	9:56041845-56043245:1	0	0	0	0	0	0	0	0	601.957	0	0	0	0	243.538	0	0	0	0	0	0	371.387	0	0	0	0	0	0	0	0	0	184.331	0	0	0	82.437	0	129.068	0	0	0	0	0	0	0	1.104	0	0	0	0	0	0	0	662.923	0	52.007	52.167	73.308	56.612	49.5	22.397	27.279	37.258	25.133	24.288	42.647
Slc25a17	ENSMUSG00000022404	ENSMUST00000023040.8, ENSMUST00000229564.1, ENSMUST00000229617.1, ENSMUST00000230309.1, ENSMUST00000230983.1, ENSMUST00000231078.1, ENSMUST00000231140.1, NM_011399	8	7	1	solute carrier family 25 (mitochondrial carrier, peroxisomal membrane protein), member 17	15:81318921-81360765:-1	0	0	0	0	0	0	0	0	0	0	463.038	69.937	0	0	0	190.998	485.296	0	0	0	0	399.764	0	0	3.978	1.042	0	324.474	419.167	0	0	0	0	0	0	0	0	0	0	0	0	0	522.748	0	0	8.902	0	0	298.803	0	0.432	0	0	0	51.879	60.367	68.767	60.333	61.132	34.442	39.847	38.898	57.607	41.033	28.234
Cpt1a	ENSMUSG00000024900	ENSMUST00000025835.5, ENSMUST00000235968.1, ENSMUST00000237444.1, ENSMUST00000237457.1, ENSMUST00000237562.1, ENSMUST00000237938.1, ENSMUST00000238015.1, ENSMUST00000238027.1, NM_013495, XM_006531654, XM_006531655, XM_006531658, XM_006531659, XM_011248602	14	8	6	carnitine palmitoyltransferase 1a, liver	19:3341852-3385735:1	284.294	15.216	0.234	0.37	0	228.247	7.949	0	0.199	0.399	218.432	0	0	5.322	1.227	2.494	0	0	184.851	0.855	428.545	0	0.437	0	10.418	14.688	211.471	24.208	6.542	0	42.64	8.76	0.159	128.229	1.104	26.873	0	0.288	21.825	0	9.031	61.792	1.056	1.072	275.913	8.908	0	73.085	61.433	0	0.152	9.989	229.88	1.124	51.853	52.508	64.337	42.572	54.499	113.507	100.778	102.773	64.631	57.715	65.269
Dnajc14	ENSMUSG00000025354	ENSMUST00000026410.1, ENSMUST00000217745.1, ENSMUST00000218001.1, ENSMUST00000218511.1, ENSMUST00000218765.1, ENSMUST00000219473.1, ENSMUST00000219508.1, XM_030245331, XM_030245332	9	7	2	DnaJ heat shock protein family (Hsp40) member C14	10:128807646-128819015:1	0	0	399.236	258.905	4.441	282.464	33.651	0	14.242	1.086	35.238	4.583	0	16.361	0.507	0	0	0	1.493	156.77	101.96	0.224	0	0	0	1350.86	2.323	0	0.734	0	181.724	5.049	1.647	1.108	0	0.967	0	4.463	0	0	0	233.557	10.499	27.443	0.207	62.501	0	0	30.188	0	1.441	12.344	154.205	0	51.819	65.745	52.468	50.482	68.016	71.917	70.661	73.911	55.517	51.169	73.301
Usp8	ENSMUSG00000027363	ENSMUST00000028841.13, ENSMUST00000110416.2, ENSMUST00000138859.1, XM_011239857	4	3	1	ubiquitin specific peptidase 8	2:126707328-126759314:1	122.049	141.969	0	0	16.964	223.391	0	219.23	0	0	296.179	0.299	0	370.742	0	0	0	0	0	159.286	0	0	0	1525.15	0.62	497.629	0.282	0	0	0	0.188	0	0	0	0	0	5.688	0	0	0	107.527	0	0	0	0	0	0	0.293	174.85	0	0	194.455	87.985	257.363	51.776	59.757	57.558	63.348	48.234	69.154	57.378	69.818	43.595	45.516	46.773
Dctn4	ENSMUSG00000024603	ENSMUST00000025505.6, ENSMUST00000223590.1, ENSMUST00000223794.1, ENSMUST00000223984.1, ENSMUST00000224317.1, ENSMUST00000224671.1, ENSMUST00000224778.1, ENSMUST00000225005.1	8	8	0	dynactin 4	18:60526185-60558766:1	0	0.912	18.561	6.991	41.681	0.339	0	0	0	0	0.416	123.361	0	182.756	0.417	0	0	0	23.394	21.374	8.435	36.324	50.448	0	0	21.461	0	4.245	275.503	0	178.643	0	0.173	5.162	0	0	56.058	15.46	0	0	43.84	33.933	3.81	161.864	22.383	1.907	0	74.6	17.776	37.415	18.885	411.508	219.106	27.38	51.76	39.826	44.997	45.773	41.466	74.337	62.123	51.643	45.123	46.736	32.885
Usp5	ENSMUSG00000038429	ENSMUST00000047510.9, ENSMUST00000122110.7, ENSMUST00000129159.1, ENSMUST00000131805.1, ENSMUST00000141042.1, ENSMUST00000142058.7, ENSMUST00000146098.1, ENSMUST00000153306.1, ENSMUST00000154189.1, XM_006505916, XM_030255318	11	9	2	ubiquitin specific peptidase 5 (isopeptidase T)	6:124815029-124828969:-1	0	0	0	0	0	0	0	503.708	41.864	0	0	0	0	0	218.397	0	0	0	0	1.37	0	132.09	0	0	0	0	0	0	566.952	0	0	0	0	0	0	0	138.616	0	0	0	148.955	0.284	0.236	0	0	0	0	0	6.956	0	0	0	0	0	51.649	42.762	47.457	51.874	67.369	67.157	64.301	76.809	53.14	46.503	52.992
Brms1l	ENSMUSG00000012076	ENSMUST00000059250.7, ENSMUST00000217721.1, ENSMUST00000218779.1, ENSMUST00000219337.1, ENSMUST00000219419.1, ENSMUST00000219575.1, ENSMUST00000220400.1, NM_001037756	8	7	1	breast cancer metastasis-suppressor 1-like	12:55836366-55869736:1	313.588	505.844	107.155	0	0	10.634	185.34	71.539	30.665	78.828	122.446	0	0	84.416	142.759	87.785	9.143	47.453	0	39.776	0	0	0	47.708	301.666	101.128	6.251	0	106.99	0	0	274.496	661.948	21.736	132.702	11.781	149.769	119.139	0	9.756	41.22	108.315	257.478	0	378.293	328.011	0	196.342	97.24	3.234	69.109	13.236	136.242	0	51.641	34.181	33.513	38.868	34.591	19.643	41.183	16.763	59.717	47.061	56.511
Phf11d	ENSMUSG00000068245	ENSMUST00000095157.10, ENSMUST00000160425.7, ENSMUST00000161031.1, ENSMUST00000161754.1	4	4	0	PHD finger protein 11D	14:59347407-59365470:-1	0	0	624.807	114.449	491.663	0	0	0	0	0	0	0	0	0	91.816	34.645	0	0	0	213.904	19.077	0	0	0	29.012	0	0	0	0	0	0	0	0	0	0	0	6.414	0	0	0	303.816	0	0	0	0	158.878	0	5.937	146.574	0	0	0	0	369.018	51.628	48.058	45.751	25.568	34.457	6.828	11.84	6.042	81.785	72.704	114.321
Trim35	ENSMUSG00000022043	ENSMUST00000022623.12, ENSMUST00000121006.1, ENSMUST00000223737.1	3	3	0	tripartite motif-containing 35	14:66297031-66311424:1	0	0.218	352.886	0	0	88.065	0	0	0	140.19	0	0	609.38	0	0	0	0	0	0	0	0	0	0	0	0	0	0.227	72.185	58.672	0	0	0	0	0	0	0	0	0	0.231	0	0	0	194.517	0	234.522	0	0.201	103.921	0	0	0	0	0	0	51.608	60.684	62.259	59.276	62.001	55.097	47.421	44.66	35.95	26.899	31.228
Med29	ENSMUSG00000003444	ENSMUST00000003536.8, NM_026042	2	1	1	mediator complex subunit 29	7:28385247-28392690:-1	0	0	0	0	0	0	445.517	38.203	0	61.754	0	290.015	0	347.286	0	0	0	0	0	244.216	0	132.853	2.468	0	0	0	0	0	0	766.907	0	0	0	128.033	0	0	133.566	0	0	0	0	0	0	239.568	128.44	0	0	0	31.166	1090.97	0	2.157	87.014	0	51.603	36.358	44.432	53.052	52.203	57.206	52.815	36.676	33.837	38.272	18.724
Dnase2a	ENSMUSG00000003812	ENSMUST00000003910.12, ENSMUST00000109744.7, ENSMUST00000128400.1, ENSMUST00000134569.1, ENSMUST00000135219.1, ENSMUST00000145292.7, ENSMUST00000148573.1, ENSMUST00000153215.7, ENSMUST00000155942.7, NM_001368295, NM_001368296, NM_010062	12	9	3	deoxyribonuclease II alpha	8:84908755-84911703:1	0	1.185	35.909	0	4.683	0.625	0	66.445	690.554	406.58	0	1435.31	0	0	1.265	0.568	0	0	0.647	0	0	79.523	0.232	0	0	0	51.347	0	2.789	0	0	0	0	0.319	0	0	0	0	8.263	0	1.461	1.179	0	0	0	0	0	8.467	1.196	0	0	1.659	0	504.791	51.59	69.022	54.896	32.067	36.122	56.585	46.619	60.54	24.84	18.515	26.437
Trpc4ap	ENSMUSG00000038324	ENSMUST00000041059.11, ENSMUST00000103140.4, ENSMUST00000130755.1, ENSMUST00000136764.1, ENSMUST00000140370.7, ENSMUST00000143115.1, ENSMUST00000146484.1, ENSMUST00000147913.1, ENSMUST00000152548.7, ENSMUST00000153246.1, NM_001163452	11	10	1	transient receptor potential cation channel, subfamily C, member 4 associated protein	2:155634277-155692384:-1	0	277.945	0	59.834	2.855	0	0	0	0	0	0	0	0	0	1.22	0	10.895	0	283.215	0	352.676	3.822	1029.49	0	51.571	0	0	372.03	306.639	0	0.182	0	31.84	0	0	932.267	69.09	0	0	545.777	142.15	2.165	0	0	23.549	0	19.72	0	28.247	0	0	0	8.922	0	51.555	65.936	49.813	57.243	69.462	58.212	49.862	73.377	104.903	71.586	128.542
Orai1	ENSMUSG00000049686	ENSMUST00000051016.4, ENSMUST00000121652.7, ENSMUST00000152213.2, NM_175423, XM_006530117	5	3	2	ORAI calcium release-activated calcium modulator 1	5:123027862-123029942:1	0	420.859	0	0	1.011	0	0.959	0	0	0	2.689	0	0	0	151.248	283.638	0	1.546	0.5	0	0	0	0	0	0	0	0	0	0	0	0.667	0	6.721	0	0	0	251.961	585.036	0	0	0	0	0	0	0	0	0	0.6	0	0	0	0	0	0	51.513	53.863	37.179	63.595	63.041	47.102	44.564	62.13	65.495	58.051	88.004
Igtp	ENSMUSG00000078853	ENSMUST00000035266.10, ENSMUST00000094169.10, ENSMUST00000168280.1	3	3	0	interferon gamma induced GTPase	11:58199556-58207591:1	0	0	0	0	42.973	0	0	375.047	0	0	0	0	0	0	0	0	0	0	2.012	0	0	0	0	0.77	0	50.988	0	0.47	0	0	0	0	1001.54	372.068	0	0	0	0	0	0	0	0	0	0	0	0	0	0	0	0	0	0	0	0	51.503	49.614	49.795	42.658	35.334	20.281	18.213	17.719	54.542	49.529	59.401
Bola3	ENSMUSG00000045160	ENSMUST00000055875.13, ENSMUST00000120040.7, ENSMUST00000122216.7, ENSMUST00000127769.1, ENSMUST00000133122.1, ENSMUST00000134765.1, ENSMUST00000136501.1, ENSMUST00000148875.1, ENSMUST00000151329.7, NM_175277, XM_030255677	11	9	2	bolA-like 3 (E. coli)	6:83349480-83358400:1	0	3.246	0	57.841	100.861	0	0	0	0	0	0	8.092	0	483.887	0	12.902	0	0	0	3.338	0	0	13.787	0	0	214.242	19.537	6.113	0	0	229.328	0	0	24.291	47.968	0	119.59	0.013	24.568	555.344	0	123.561	5.884	0	85.191	0	270.485	7.933	6.645	49.827	63.142	100.758	23.341	0	51.469	30.927	60.707	55.061	66.824	75.329	93.393	55.023	48.12	41.345	49.37
Slc2a6	ENSMUSG00000036067	ENSMUST00000045702.5, ENSMUST00000102890.10, ENSMUST00000129835.7, ENSMUST00000135725.1, ENSMUST00000145742.7, ENSMUST00000153388.1, NM_001177627, NM_172659, XM_006497917	9	6	3	solute carrier family 2 (facilitated glucose transporter), member 6	2:27021367-27027998:-1	0	0	0	0.905	0	0	0	0	0	328.444	0	0	0	0	0	0	0	0	0	0	527.056	0	0	0	0	0	332.616	247.913	0	0	0.315	0	0	101.516	0	0	0	0	0	0	46.542	0	0	0	0	0	7.467	0	0	0	0	0	0	0	51.448	65.737	58.066	31.824	37.217	7.614	8.756	9.745	128.899	115.61	84.26
Gapvd1	ENSMUSG00000026867	ENSMUST00000028224.14, ENSMUST00000102800.7, ENSMUST00000113099.9, ENSMUST00000113101.7, ENSMUST00000113103.8, ENSMUST00000113111.7, ENSMUST00000128855.2, ENSMUST00000137528.7, ENSMUST00000138203.1, ENSMUST00000142436.1, ENSMUST00000150859.1, ENSMUST00000156098.1, ENSMUST00000167251.1, ENSMUST00000169207.1, ENSMUST00000201772.1, XM_030251957, XM_030251958	17	15	2	GTPase activating protein and VPS9 domains 1	2:34714207-34754559:-1	0	0.645	0	0.171	13.436	84.879	0	4.622	0	133.202	21.038	245.735	0	0.866	7.124	0.211	0	4.927	1.094	0	8.428	266.567	0	0	0	1.473	0	0	0	0	0.385	0	0	0.076	0.662	70.296	0.539	0.233	0.366	0	0	0	6.406	0.591	0.617	0	0	0	191.066	0.15	0	0.401	0.367	0	51.334	51.44	58.118	34.584	48.823	58.789	51.528	48.141	51.158	31.092	21.15
Pqlc2	ENSMUSG00000028744	ENSMUST00000053862.11, ENSMUST00000105801.8, ENSMUST00000139840.8, ENSMUST00000141007.1, ENSMUST00000172747.7, NM_145384, XM_011250219, XM_011250223	8	5	3	PQ loop repeat containing 2	4:139301399-139310760:-1	0	0	0	0	0	0	0	0	1.262	0	0	19.959	0	0	0	0	0	0	0	0	0	0	0	0	0	0	6.352	0	1.055	0	0	0	0	0	8.644	0	34.398	0	65.514	0	0	0	0	0	0	0	0	7.95	0.656	0	0	0	0	189.951	51.303	45.412	35.079	27.673	29.496	31.402	32.02	28.026	36.451	37.414	23.152
Eftud2	ENSMUSG00000020929	ENSMUST00000021306.13, ENSMUST00000107060.7, ENSMUST00000123833.8, ENSMUST00000131678.1, ENSMUST00000132543.1, ENSMUST00000138483.7, ENSMUST00000141273.1, ENSMUST00000143323.1, ENSMUST00000147368.1, ENSMUST00000148209.1, ENSMUST00000172611.1, ENSMUST00000173679.7, ENSMUST00000173974.1, NM_011431, XM_006532665	15	13	2	elongation factor Tu GTP binding domain containing 2	11:102838477-102880984:-1	0	307.416	0	0	0	0	3.088	0	583.81	50.741	0	0	0	0	0	0	0	0	2.183	0	2.508	0	0	0	22.414	1.542	0	0.686	0	360.586	0.728	0.937	0	0	0.933	2615.19	0	1.465	22.34	0	141.784	3.71	0	0.589	0	0	3.999	0.577	240.473	0	0.203	0	1.409	0	51.247	43.39	38.155	44.925	47.44	53.192	55.52	50.157	39.784	48.743	50.605
Nsf	ENSMUSG00000034187	ENSMUST00000040443.10, ENSMUST00000103075.10, ENSMUST00000107009.7, ENSMUST00000127813.7, ENSMUST00000133774.3, ENSMUST00000140394.2, ENSMUST00000145126.7, ENSMUST00000146036.1, ENSMUST00000149642.2, ENSMUST00000150516.1	10	10	0	N-ethylmaleimide sensitive fusion protein	11:103821782-103954056:-1	0	0	0	59.883	0	205.557	2.182	0	0.28	0	0	0	0	0.609	190.549	0	0	0	6.756	0	0	0	0	0	0	0	0	361.942	300.57	0	0	0	0	0	1.251	0.259	0	2.692	500.288	0	47.81	226.126	0	0	1.722	0	0	0	62.107	0	0.221	0.225	0	1.324	51.23	73.117	62.106	47.722	58.566	139.151	102.835	100.197	87.08	64.97	70.042
Tmem106c	ENSMUSG00000052369	ENSMUST00000064200.8, ENSMUST00000229428.1, ENSMUST00000229433.1, ENSMUST00000230005.1, ENSMUST00000230072.1, ENSMUST00000230144.1, ENSMUST00000230361.1, ENSMUST00000231079.1, ENSMUST00000231144.1, NM_001356508, XM_006521121, XM_017316672, XM_030248620, XM_030248621	14	9	5	transmembrane protein 106C	15:97964229-97970286:1	0	0	0	0	0	0	0	0	0	0	0	0	1736.8	0	0	0	0	0	0	0	0	0	0	0	0	0	306.004	0	0	0	220.657	0	0	174.392	685.053	0	0	0	0	0	0	369.136	0	0	0	449.032	0	0	311.649	0	0	0	0	0	51.218	52.412	64.851	31.02	45.933	31.497	28.203	23.426	15.656	12.299	0
Sumf1	ENSMUSG00000030101	ENSMUST00000032191.15, ENSMUST00000166197.1, ENSMUST00000167338.7, ENSMUST00000169446.1, ENSMUST00000171697.1, ENSMUST00000172188.1, XM_006506444, XM_006506445	8	6	2	sulfatase modifying factor 1	6:108142377-108185591:-1	0	0	0	0	0	0	0	0	0	242.789	48.712	2.823	0	95.793	0	0	0	0	0	0	0	0	0	0	0	0	0.332	0	0	0	0	0	378.023	0	0	0	0	0	0	0	0	556.932	0	0	150.176	0	0	0.982	0	0	0	0	0	0	51.117	37.535	53.183	58.691	55.217	81.343	82.95	71.672	71.606	71.646	107.654
Hif1a	ENSMUSG00000021109	ENSMUST00000021530.7, ENSMUST00000110461.7, ENSMUST00000110464.7, ENSMUST00000149740.1, ENSMUST00000157041.1, NM_001313919, XM_006515478, XM_017314961	8	5	3	hypoxia inducible factor 1, alpha subunit	12:73907867-73947530:1	0	0	0	0	0	0	0	31.136	0	0	0	18.882	0	0	0	0.209	0	58.211	0	0	0	0	204.809	0	0.294	0	0	0.359	0	57.989	0	0	0	145.69	12.557	0	167.773	0	0.387	0	88.372	57.753	0	0	18.82	0	43.924	0	0	0	0	227.038	0	114.526	51.069	53.047	60.887	60.272	69.794	66.713	40.968	53.699	69.105	75.897	80.081
Prkcb	ENSMUSG00000052889	ENSMUST00000064921.4, ENSMUST00000064989.11, ENSMUST00000127910.1, ENSMUST00000131167.7, ENSMUST00000143692.7, ENSMUST00000149583.1, ENSMUST00000205550.1, ENSMUST00000206495.1	8	8	0	protein kinase C, beta	7:122288751-122634402:1	0	0	0	0	5.486	0	0	0	8.127	172.37	131.491	137.212	0	2.498	274.127	11.512	0	0	0	31.552	0.906	0	103.566	1.404	0.919	0	6.692	0	662.648	0	0	1.348	0	13.791	0	0	153.635	1018.06	2.084	0	0	238.83	0	0.249	71.766	0	0	0	0	0	2.655	2.613	0	0	51.069	54.76	49.64	46.528	61.803	0.93	1.025	2.002	41.622	32.827	45.688
Ubap1	ENSMUSG00000028437	ENSMUST00000072866.11, ENSMUST00000108060.9, ENSMUST00000132235.1, ENSMUST00000136705.1, ENSMUST00000154529.1, NM_001355508, NM_023305, XM_006538196, XM_006538198	9	5	4	ubiquitin-associated protein 1	4:41351963-41389766:1	257.132	0.321	0	0	0	0	0.946	0	1116.93	0	60.257	351.186	0	0	0	280.342	0	0	329.252	266.838	0	0	0	0	3.331	0	0	0	443.86	0	0	0	0	0	1.54	0	0	205.025	384.589	0	0.083	0	0.589	0	0	0	0	0	20.606	0	0	0	0	0	51.04	40.547	56.464	60.769	56.355	86.524	85.884	81.455	48.385	63.318	26.668
Dennd5a	ENSMUSG00000035901	ENSMUST00000080437.12, ENSMUST00000106722.1, ENSMUST00000130354.1, ENSMUST00000134331.1, ENSMUST00000139579.1, ENSMUST00000151923.1, ENSMUST00000154002.1, ENSMUST00000156858.1, NM_021494	9	8	1	DENN/MADD domain containing 5A	7:109893780-109960422:-1	2.336	366.578	15.068	0.618	1.786	0	0	0	0	114.002	0	47.688	0	413.579	175.326	332.641	0	0	1.224	0	7.869	273.937	848.479	0	0	571.725	0	193.409	0	0	157.079	0.283	50.785	0.171	6.852	5.873	95.014	6.698	0	0	0.534	108.107	0.241	0.528	556.124	0	5.681	121.688	140.657	0	1.367	0	0	0.641	51.033	49.393	58.482	37.011	28.082	16.97	9.097	12.405	52.191	37.739	73.949
Mia3	ENSMUSG00000056050	ENSMUST00000069922.8, ENSMUST00000109158.8, ENSMUST00000192090.1, ENSMUST00000194543.2, ENSMUST00000195233.2	5	5	0	melanoma inhibitory activity 3	1:183326725-183369553:-1	0	0.289	0	400.842	0	0	0	235.932	0	0	89.782	6.38	0	2.711	0	0	5.681	0	2.895	0	20.462	255.647	0	0	0	0	0	0	0	0	0	0	0	20.663	0	90.326	288.194	0	0	1.135	0	3.22	0	0	1.942	0	0	0	119.265	0	0	0	31.975	1.184	51.025	45.164	53.133	48.196	45.426	46.263	42.063	46.435	51.872	42.063	61.279
Safb2	ENSMUSG00000042625	ENSMUST00000075510.11, ENSMUST00000124111.7, ENSMUST00000124457.7, ENSMUST00000127947.1, ENSMUST00000131056.1, ENSMUST00000133604.7, ENSMUST00000134497.1, ENSMUST00000134741.7, ENSMUST00000140037.7, ENSMUST00000142752.7, ENSMUST00000142940.7, ENSMUST00000144255.7, ENSMUST00000146070.1, ENSMUST00000146958.7, ENSMUST00000154991.7, ENSMUST00000155983.1, ENSMUST00000156640.1, NM_001029979	18	17	1	scaffold attachment factor B2	17:56562944-56584533:-1	0	0	0	0	0	0	0.591	0	0	0	0	0	0	0	0.458	0	0	0	0	0	0	0	0	0	0	0	3.371	0	1.11	130.776	0	0	0	123.862	1259.71	10.741	0	2.553	0.425	0	0	1.811	0	0	26.599	0	0	277.456	4.197	0	0	0	0	89.891	51.024	46.036	44.981	44.083	69.653	64.179	56.823	55.435	88.692	87.298	55.451
Rwdd1	ENSMUSG00000019782	ENSMUST00000019917.5, ENSMUST00000128699.1, ENSMUST00000219414.1, NM_025614	4	3	1	RWD domain containing 1	10:33996555-34019616:-1	499.393	11.49	0	0	0	442.225	0	0	1.25	0	0	0	0	0	0	0	0	0	80.178	62.66	0	0	0	0	0	0	26.734	225.006	0	0	204.399	0	2.854	0	13.309	0	146.463	0	0	1.524	161.79	0	0	1.937	80.19	0	0	0	1.744	0	0	424.572	0	0	50.962	48.677	44.912	56.879	46.229	61.82	74.968	72.144	68.891	45.525	46.139
Tor2a	ENSMUSG00000009563	ENSMUST00000009707.13, ENSMUST00000123624.1, ENSMUST00000140999.1, ENSMUST00000149720.2, ENSMUST00000149987.1, ENSMUST00000156617.7, ENSMUST00000175763.7, ENSMUST00000177382.1, NM_001369223, NM_001369224, NM_001369225	11	8	3	torsin family 2, member A	2:32757254-32762250:1	0	0	0	0.624	4.371	0.386	0	0	0.342	0	550.33	0	0	0	0	0	0	6.022	0	254.903	349.641	0.823	11.298	0	0	0	8.823	0.958	0	0	0	0	0	0	0	0	0	15.778	4.665	0	0.269	0	0.709	0	0	599.87	0	0	6.389	0.273	0	0	0	0	50.934	42.458	61.289	57.079	47.213	68.842	62.076	63.077	44.792	50.073	43.369
Lgals8	ENSMUSG00000057554	ENSMUST00000099820.9, ENSMUST00000099821.9, ENSMUST00000124888.7, ENSMUST00000133143.1, ENSMUST00000135060.1, ENSMUST00000135166.7, ENSMUST00000143693.7, ENSMUST00000144283.1, ENSMUST00000152478.1, ENSMUST00000155871.7, NM_001291055, XM_011244320, XM_011244322, XM_011244323, XM_011244324, XM_017315547, XM_017315548, XM_017315549, XM_030247327	19	10	9	lectin, galactose binding, soluble 8	13:12439415-12461738:-1	0	0	0	0	0	0	0	0	0.432	0	0.556	0	0	0	0	0	0	0	216.024	0	1.235	0	0	0	602.752	0	264.27	0	0	256.242	228.78	0	0	164.064	1.57	659.935	0.709	0	671.157	0	0	592.413	499.505	429.558	0	0	0	0.971	17.954	49.172	0	0	11.918	0	50.923	55.16	67.817	57.633	56.392	89.88	84.843	94.526	64.471	54.387	45.328
Trir	ENSMUSG00000041203	ENSMUST00000047281.9, NM_026760, XM_030243747, XM_030243748	4	1	3	telomerase RNA component interacting RNase	8:85026833-85030291:1	0	0	0	0	283.283	0	0	0	0	0	0	2.599	0	0	0	0	0	0	0	0	0	4.046	0	0	0	0	1.209	153.066	0	0	204.67	0	0	0.953	0	0	56.035	743.666	0	12.337	0	243.302	373.495	0	25.324	0	0	0	0	2.075	0	43.077	138.876	0	50.885	71.495	64.896	74.844	61.382	72.22	76.635	73.701	76.582	55.813	46.845
Sft2d2	ENSMUSG00000040848	ENSMUST00000043338.9, ENSMUST00000192185.5, ENSMUST00000192565.1, NM_145512	4	3	1	SFT2 domain containing 2	1:165174341-165194433:-1	0	0	745.908	105.842	0.321	0.252	0	0	0.226	77.899	0	0	0	0	0	0	0	0	0	0	0	0	0	0	0	0	25.006	0	170.749	0	0.144	0	0	0	4.883	0	0	0.173	0	0	133.329	0	782.103	0	29.462	397.151	0	0	0	0	0	62.323	0	482.29	50.854	49.38	50.305	40.533	42.055	21.261	15.884	12.486	42.382	29.179	46.391
Entr1	ENSMUSG00000026927	ENSMUST00000028293.11, ENSMUST00000077983.12, ENSMUST00000114100.9, ENSMUST00000114102.9, ENSMUST00000130954.7, ENSMUST00000132574.7, ENSMUST00000133737.7, ENSMUST00000134737.1, ENSMUST00000136972.1, ENSMUST00000137814.7, ENSMUST00000139738.1, ENSMUST00000140074.1, ENSMUST00000140115.1, XM_006498261, XM_006498262, XM_030252001	16	13	3	endosome associated trafficking regulator 1	2:26383242-26389316:-1	0	1.71	0	0	0	780.821	0.662	0	0	0.983	0	0	0	0	0	0	0	0	0	0	0	0	0	0	4.483	0	98.116	0	0	0	0	955.115	0	0	0	15.79	0	0	0	0	183.065	0	0	18.871	0	222.213	0	0	90.038	0	1.881	0	149.243	0	50.826	51.705	49.402	59.885	54.94	77.089	51.263	54.787	116.845	93.981	74.22
Ubqln1	ENSMUSG00000005312	ENSMUST00000058735.11, ENSMUST00000076454.7, ENSMUST00000225645.1, ENSMUST00000225818.1	4	4	0	ubiquilin 1	13:58176156-58215653:-1	200.299	0	0	0	0	2.449	0	0	3.244	0	156.253	0	0	0	0	0	0	0	16.094	0	19.358	0.237	0	0	285.969	0	0	155.375	0	0	0.161	184.654	0.501	103.208	0	0	1.028	580.181	0	0	0	0	0	0	0	0.587	0	107.989	2.141	0	0	0	0.183	0	50.818	50.612	52.134	61.87	62.119	132.385	121.935	128.684	45.544	35.4	68.022
Slc50a1	ENSMUSG00000027953	ENSMUST00000029565.10, ENSMUST00000107460.7, ENSMUST00000130230.1, ENSMUST00000130690.1, ENSMUST00000132445.7, ENSMUST00000133575.7, ENSMUST00000144777.7, ENSMUST00000148095.1, ENSMUST00000185119.7, XM_006501156, XM_030252477	11	9	2	solute carrier family 50 (sugar transporter), member 1	3:89268246-89270565:-1	0	0	0	0	570.885	0	0	0	1066.36	0	429.118	0	0	0	0	0	0	0	0	0	0	460.629	0	0	0	0	252.736	0	0	0	1.866	0	0	0	0	0	327.536	0	0	0	0	1.672	0	0	0	335.987	0	1270.99	1.485	0	398.315	0	1.088	0	50.81	55.66	54.536	55.336	55.885	52.617	41.912	52.18	61.048	56.198	40.108
Ppp3r1	ENSMUSG00000033953	ENSMUST00000102880.4, ENSMUST00000154425.1, NM_024459	3	2	1	protein phosphatase 3, regulatory subunit B, alpha isoform (calcineurin B, type I)	11:17159298-17200380:1	0	0	0	2.779	0.442	0	0.412	238.314	5.934	246.839	147.766	0.309	1159.06	0	0	0	122.252	0	1.761	198.139	0	0	0.335	0	0	704.837	204.737	0	0	0	0	0	0	0	0	2.766	0	0	0	3015.13	0.244	0	0	0	0	330.2	10.317	0	0	0	0	0	0.224	280.84	50.803	52.968	55.884	68.371	57.605	91.598	77.07	90.298	36.111	57.249	48.174
Ugt1a7c	ENSMUSG00000090124	ENSMUST00000058237.13, ENSMUST00000113135.5, ENSMUST00000126203.7, ENSMUST00000150634.7	4	4	0	UDP glucuronosyltransferase 1 family, polypeptide A7C	1:88095062-88220002:1	0	87.946	0	0.254	0	232.386	0	0	0	0	0	0	723.272	0	0	0	0	0	0	0	0	0	0	0	0	0	0	0	0	0	0	0	0	100.589	50.177	0.174	191.659	0	0	0	9.205	0	0	0	0	0	0	0	78.735	0	206.139	0	0	0	50.779	50.651	49.799	70.857	61.167	63.069	62.958	90.854	92.422	155.878	129.321
Twf2	ENSMUSG00000023277	ENSMUST00000024047.11, ENSMUST00000187647.1, ENSMUST00000187944.2, ENSMUST00000188650.1, ENSMUST00000189708.2, ENSMUST00000216348.1, ENSMUST00000216541.1, ENSMUST00000216850.1, ENSMUST00000217523.1, NM_011876	10	9	1	twinfilin actin binding protein 2	9:106203108-106215387:1	0	0	602.916	157.78	0	0	0	3.699	797.546	121.294	3.663	0	0	334.415	0.665	0	0	6.391	0	0	476.658	52.113	263.198	0	0	0	0	0	0	0	227.128	0	0	0.488	0.478	0	0	0	0	0	14.433	0	480.393	0	0	0	0	3.744	31.431	0	0	0	207.88	0	50.774	62.995	53.374	100.839	101.447	71.905	65.406	84.755	126.71	128.224	87.998
Rnaseh2c	ENSMUSG00000024925	ENSMUST00000025864.10, ENSMUST00000127071.1, ENSMUST00000133953.1, ENSMUST00000136226.1, ENSMUST00000155639.1, ENSMUST00000236461.1, NM_026616	7	6	1	ribonuclease H2, subunit C	19:5601873-5602959:1	0	0	0	0	41.082	0	0	26.377	0	0	0	0	0	0	0	0	0	0	0	151.917	143.056	52.955	0	0	0	0	32.081	130.084	93.546	984.408	0	0	0	0	0	0	0	0	0	0	0	71.84	0	0	0	0	206.876	10.757	61.151	0	0	94.298	98.564	0	50.761	48.001	35.422	52.772	64.669	33.829	46.738	33.293	65.597	66.717	55.96
Wars	ENSMUSG00000021266	ENSMUST00000109848.9, ENSMUST00000160477.7, ENSMUST00000160974.1, ENSMUST00000161154.1, ENSMUST00000161410.7, ENSMUST00000162748.1, ENSMUST00000162952.1, XM_006515819	8	7	1	tryptophanyl-tRNA synthetase	12:108860030-108893198:-1	0	0	0	0	0	0	0	0	0	0	0	0	0	0	0	0	1.265	0	0	0	0	0	0	0	0	0	394.251	0	0	0	17.279	0	0	0	0	0	0	164.175	0	0	171.265	0	0	0	0	0	0	0	0	8.363	0	0	0	1.224	50.722	50.238	48.542	38.783	37.984	31.475	36.835	37.986	34.535	47.552	30.782
Mrpl12	ENSMUSG00000039640	ENSMUST00000043627.7, ENSMUST00000137619.1, NM_027204	3	2	1	mitochondrial ribosomal protein L12	11:120484637-120488754:1	0	2.323	0	0	0	0	0	380.039	0	0	0	2.578	4.049	5.58	0	0	0	0	0	0	0	0	8.305	0	0	0	0	323.225	0	237.306	0	0	0	0	0	0	11.947	0	0	0.646	0	296.96	0	0	0	0	383.151	2.861	598.067	0	0	0	0	2.127	50.699	48.055	42.885	41.861	64.337	58.502	42.963	75.513	43.008	41.651	22.399
Incenp	ENSMUSG00000024660	ENSMUST00000025562.8, ENSMUST00000235358.1, ENSMUST00000236533.1, ENSMUST00000237147.1, ENSMUST00000237439.1, ENSMUST00000237655.1, ENSMUST00000237725.1, ENSMUST00000238004.1, ENSMUST00000238129.1, NM_016692, XM_006526708, XM_006526710, XM_011247154	13	9	4	inner centromere protein	19:9872301-9895636:-1	0	0	0	0	0	0	0	15.373	0	262.956	0	0	0	0	0	0	0	0	0	0	0	0	0	0	0	0	0	0	0	0	23.192	0	0	0	54.107	0	112.505	0	0	0	0	0	0	2.942	0	0	0	0	149.064	0	0	0	0	0	50.691	46.181	52.464	19.321	34.964	39.862	27.381	27.032	27.965	20.936	22.78
Mapk1	ENSMUSG00000063358	ENSMUST00000069107.13, ENSMUST00000115731.9, ENSMUST00000231420.1, ENSMUST00000231821.1, ENSMUST00000232067.1, ENSMUST00000232281.1, ENSMUST00000232480.1, ENSMUST00000232611.1, ENSMUST00000232630.1	9	9	0	mitogen-activated protein kinase 1	16:16983382-17047453:1	0	0	0	119.41	0.235	0	0	0	0	0	671.715	0.167	0	0	198.672	409.777	0	0	0.161	0.354	0	0	0	0	0	0	11.549	266.311	0	0	0	4.273	0	0	214.75	0.106	0	39.341	0	0	0	0.863	496.464	0	0	0	0	0	20.616	4.722	0	0	0	1.565	50.665	48.001	47.18	45.516	58.241	94.501	93.77	91.86	66.485	61.731	82.421
Esyt1	ENSMUSG00000025366	ENSMUST00000026427.7, ENSMUST00000217948.1, ENSMUST00000218092.1, ENSMUST00000220045.1, ENSMUST00000220429.1, NM_011843	6	5	1	extended synaptotagmin-like protein 1	10:128510248-128525859:-1	0	0	0.41	95.647	6.705	314.324	0	0	0	0	0	0	0	0	1.071	205.682	0	0.614	0	0.305	0	0.757	0	0	0	0.185	367.478	211.249	0	108.723	0	0.438	0	88.618	0	0.337	115.691	0	387.431	0.301	1.097	2.585	1.251	0.984	1.013	7.331	0	262.55	34.62	0	0	0	215.936	0.992	50.647	57.888	59.299	77.931	90.351	140.492	115.054	143.134	107.153	151.806	128.594
Polr2i	ENSMUSG00000019738	ENSMUST00000019882.15, ENSMUST00000108192.1, ENSMUST00000108193.1, ENSMUST00000138118.7, ENSMUST00000138886.1, ENSMUST00000145559.7, ENSMUST00000149654.7, ENSMUST00000150841.1, NM_027259	9	8	1	polymerase (RNA) II (DNA directed) polypeptide I	7:30232074-30233387:1	0	0	0	0	0	0	0	0	0	0	72.751	0	0	0	0	0	2.411	0	0	0	0	0	0	0	0	0	0	82.546	0	0	0	0	0	0	0	2.361	7.886	0	205.148	40.031	0	0	1.667	0	0	0	0	40.662	0	0	0	0	0	0	50.646	56.473	58.036	66.753	50.943	61.986	73.241	59.039	60.597	91.118	21.296
Thoc1	ENSMUSG00000024287	ENSMUST00000025137.8, ENSMUST00000234111.1, ENSMUST00000234324.1, ENSMUST00000234330.1, ENSMUST00000234370.1, ENSMUST00000234423.1, ENSMUST00000234600.1, ENSMUST00000234622.1, ENSMUST00000234805.1, ENSMUST00000234890.1, ENSMUST00000234901.1, ENSMUST00000234975.1, ENSMUST00000235035.1, NM_153552, XM_030250419	15	13	2	THO complex 1	18:9958311-9993729:1	0	0	0	0	0	2.139	0	87.229	0	247.973	495.859	0	0	0	0	0	0	0	0	0	0	171.106	0	0	0	0	244.83	285.42	0	259.304	0	0	2.436	242.969	0.348	0.561	344.733	682.165	0.615	0	209.828	0	0	0	104.479	722.704	0.543	0	0	0	0	0	0	0	50.639	39.016	55.851	43.63	30.582	42.3	28.998	49.099	35.311	34.725	39.982
Ndufb4b	100042503	XM_001478443	1	0	1	NADH:ubiquinone oxidoreductase subunit B4B	19:25033108-25033578:1	0	0	13.862	10.514	0	4.109	0	0	0	2.277	6.263	6.807	0	0	3.531	13.64	0	0	19.322	49.604	0	10.221	18.651	0	10.491	7.493	3.249	5.652	28.066	0	2.135	0	0	6.722	0	31.381	18.214	48.571	0	5.482	1.28	0	0	0	8.561	10.899	0	0	7.364	12.131	0	0	47.476	0	50.634	51.415	43.73	46.712	45.947	37.921	36.314	49.738	23.806	35.212	42.363
Ndufb4c	100041273	NM_001362047	1	0	1	NADH:ubiquinone oxidoreductase subunit B4C	15:73809449-73809933:-1	0	0	13.862	10.514	0	4.109	0	0	0	2.277	6.263	6.807	0	0	3.531	13.64	0	0	19.322	49.604	0	10.221	18.651	0	10.491	7.493	3.249	5.652	28.066	0	2.135	0	0	6.722	0	31.381	18.214	48.571	0	5.482	1.28	0	0	0	8.561	10.899	0	0	7.364	12.131	0	0	47.476	0	50.634	51.415	43.73	46.712	45.947	37.921	36.314	49.738	23.806	35.212	42.363
4833439L19Rik	ENSMUSG00000025871	ENSMUST00000026989.14, ENSMUST00000126295.1, ENSMUST00000132136.2, ENSMUST00000143144.7, ENSMUST00000143173.7, ENSMUST00000147318.1, ENSMUST00000150938.7, ENSMUST00000153065.7, ENSMUST00000153708.1, NM_001252646, NM_001252647, NM_133797, XM_006517479	13	9	4	RIKEN cDNA 4833439L19 gene	13:54551222-54555573:-1	0	0	0	0	0	0	0	0	0	0	0	1.159	0	0.769	0	0	0	0	0	0	0	0	0	0	0	0	0	0.324	0	0	0	0	0	0	0	0	182.176	0	0	0	324.65	8.45	0	0	0	0	0.908	0	173.475	0	3.951	0	0	0.336	50.623	56.136	63.184	72.304	69.516	90.651	83.986	99.77	59.795	77.106	95.261
Ncoa3	ENSMUSG00000027678	ENSMUST00000088095.5, ENSMUST00000109252.7, ENSMUST00000139394.1, ENSMUST00000139658.1, ENSMUST00000153507.1, XM_006498888, XM_030248240, XM_030248242	8	5	3	nuclear receptor coactivator 3	2:165992675-166070958:1	13.515	17.957	0	38.664	347.147	71.243	56.59	351.758	72.474	42.673	12.396	0	93.872	159.927	9.966	97.739	26.093	43.092	90.258	0	130.23	57.01	71.269	0	24.077	94.439	8.67	321.764	217.57	35.196	10.638	0	25.196	134.154	400.691	89.796	28.313	383.649	120.493	0.104	44.973	78.468	63.556	134.606	2.957	24.981	394.065	193.532	73.111	0	31.176	19.83	70.312	67.018	50.623	49.706	45.109	33.704	32.039	21.195	20.005	17.018	40.018	34.943	37.679
Trim12a	ENSMUSG00000066258	ENSMUST00000070943.6, ENSMUST00000106837.7, ENSMUST00000106839.8, ENSMUST00000126145.1, ENSMUST00000134564.1, ENSMUST00000142641.1, NM_001368753, XM_017312372, XM_017312373, XM_030243080, XM_030243081, XM_030243082, XM_030243083	13	6	7	tripartite motif-containing 12A	7:104303591-104315495:-1	0	0	584.548	0	5.707	0	0	2.686	0	0	0	0	0	0.577	0.51	0	0	0	343.644	0.91	0	0	0	0	0	0	445.665	0	1.44	0	0	0	0	0	2.87	3.094	0	0	285.528	0	0.622	0	593.814	1.463	0	0	0	0.283	0	22.921	0	0	4.748	0.245	50.585	39.897	47.364	43.89	45.673	28.775	28.746	31.158	76.925	64.95	78.983
Jagn1	ENSMUSG00000051256	ENSMUST00000101070.4, ENSMUST00000204254.1, ENSMUST00000204287.1, NM_001205025	4	3	1	jagunal homolog 1	6:113442569-113448229:1	0	0.703	0	0	12.027	0.429	0	4.777	0	0	6.748	16.76	0	1.522	584.721	0	0	2.581	317.864	0	0	0	0	0	0	0	4.645	0	0	0	0	1.471	0	230.15	0	0.505	0	0	0	0	0	0	0	0	0	0	758.255	3.033	179.38	0	502.714	0	0	17.48	50.585	27.155	38.008	32.131	33.703	43.611	73.418	60.798	48.84	26.851	41.901
Fgr	ENSMUSG00000028874	ENSMUST00000030693.12, ENSMUST00000124451.1, ENSMUST00000138179.7, ENSMUST00000171223.1, NM_010208, XM_006538544	6	4	2	FGR proto-oncogene, Src family tyrosine kinase	4:132977043-133000776:1	0	0	689.43	0	452.009	0	0.813	0	0	86.627	0	0	0	344.778	374.401	13.967	0	0	0.241	0	0	0	0	0	0.201	0	0	0	0	0	0	0.453	0	225.079	0.263	0.233	0	0.467	0	0.652	306.092	0	0	0	771.354	255.587	20.781	0.285	118.536	0.485	0	4.699	0.263	0	50.573	40.745	37.663	108.536	110.826	214.546	200.855	227.591	407.186	404.404	283.641
Sptan1	ENSMUSG00000057738	ENSMUST00000046257.13, ENSMUST00000095083.10, ENSMUST00000100225.8, ENSMUST00000113717.7, ENSMUST00000113719.8, ENSMUST00000113741.7, ENSMUST00000124494.4, ENSMUST00000129241.2, ENSMUST00000131827.2, ENSMUST00000143918.7, ENSMUST00000149038.2, ENSMUST00000149846.1, ENSMUST00000152453.2, ENSMUST00000201758.1, ENSMUST00000202286.1, ENSMUST00000202844.1, ENSMUST00000238871.1	17	17	0	spectrin alpha, non-erythrocytic 1	2:29965560-30031451:1	0	0	0	1.084	0	0.13	0	1.328	0	0	0.301	0	0	4.575	15.938	0.743	0.109	13.703	0.261	0	10.539	606.78	0.772	0	0	2.071	0	0.648	0	0	0.597	0.899	2.264	236.213	5.722	0.531	0	290.282	0	0	1.499	3.916	3.914	0	1.202	0	0	2.427	114.902	0.091	2.878	0.107	1.386	338.497	50.562	45.987	49.928	26.088	31.504	48.166	43.156	39.326	53.349	55.527	65.974
Steap3	ENSMUSG00000026389	ENSMUST00000112639.7, ENSMUST00000112640.7, ENSMUST00000112641.7, ENSMUST00000112643.1, ENSMUST00000140490.7, NM_001085409, NM_133186, XM_006529845, XM_006529846	9	5	4	STEAP family member 3	1:120226416-120265280:-1	0	0	0	154.209	0.229	69.275	0	0	0	2.774	0.43	0	0	0	0	196.418	0	0	0	0	0	0	0	0	622.855	0	197.725	0	0	0	0.205	0	0	0	77.431	0	0	0	0	0	0	0	0	0	0	0	0	0	185.177	0	0	0	0	0	50.558	45.162	42.203	18.854	16.442	6.574	2.77	8.788	6.062	12.607	7.418
Elavl1	ENSMUSG00000040028	ENSMUST00000098950.5, ENSMUST00000207615.1, ENSMUST00000208987.1, ENSMUST00000209010.1, NM_010485, XM_006508698, XM_030243301, XM_030243302	8	4	4	ELAV (embryonic lethal, abnormal vision)-like 1 (Hu antigen R)	8:4284782-4325100:-1	0	1.03	0.207	112.35	274.765	0	0	0	773.377	413.799	886.378	2.084	436.454	3.553	1.167	0	0	0	0	11.576	0.441	19.016	1.794	0	0	0	0	0	0	0	0.788	0	0	204.112	0.253	0.262	236.7	0	0.169	0	8.876	0	464.752	0.322	0.848	0	0.15	0.184	199.393	0	4.707	1.996	0	0.167	50.509	55.533	60.175	70.774	58.3	100.901	62.778	77.908	51.339	68.393	72.187
Pgrmc1	ENSMUSG00000006373	ENSMUST00000073339.6	1	1	0	progesterone receptor membrane component 1	X:36598206-36606079:1	514.223	0	0	0	0	0	0	0	0	0	380.615	0	0	383.718	281.348	387.832	0	0	0	195.477	0	0	0	0	0	0	45.727	0	0	0	0	0.643	0	179.597	0	0	0.855	0	0	0	0	0	0	0	0	0	0	0	0	0	77.55	0	0	0	50.487	51.022	47.188	58.365	63.252	78.915	81.136	94.816	20.275	28.399	19.831
Sec22b	ENSMUSG00000027879	ENSMUST00000029476.8, ENSMUST00000122288.1, ENSMUST00000130620.1, ENSMUST00000130778.1, ENSMUST00000199738.1, NM_011342	6	5	1	SEC22 homolog B, vesicle trafficking protein	3:97901227-97922318:1	0	0	1.396	0	71.091	0	0	166.826	0	0	124.227	0	0	0	322.546	0	0.304	204.974	0.308	0	0	0.313	2.081	0	1203.78	0	0	374.785	0	0	0	0	0.691	25.22	9.384	1368.46	0	0	0	0.599	0.997	246.842	0	0.552	0	0	253.41	5.996	261.579	1657.32	0	0	0	17.888	50.484	55.967	56.605	56.581	49.247	73.544	70.903	69.566	57.203	49.966	50.962
Tank	ENSMUSG00000064289	ENSMUST00000078074.8, ENSMUST00000112494.1, ENSMUST00000112495.7, ENSMUST00000112501.8, ENSMUST00000112502.7, ENSMUST00000136688.7, ENSMUST00000139533.1, ENSMUST00000141544.7, ENSMUST00000143515.1, ENSMUST00000145632.7, ENSMUST00000154693.1, NM_001164072, NM_001355267, NM_001355268, XM_006499087, XM_006499089, XM_017316913, XM_030249258	18	11	7	TRAF family member-associated Nf-kappa B activator	2:61593097-61654171:1	0	0	0	36.19	0	0	0	346.654	0	0	0	0	0	0	0	1.64	0	0	0	34.55	0	0	0	0	0	0	0.61	0	0	135.706	0	0	0	204.875	0	0	0	0	0	0	32.792	68.085	458.129	1070.1	0.483	0	437.508	0	0	0	0	0	0	0	50.47	45.695	50.501	65.65	69.776	26.907	37.065	27.656	33.306	42.119	52.982
Gatd1	ENSMUSG00000051007	ENSMUST00000106008.2, ENSMUST00000127556.1, ENSMUST00000128006.1, ENSMUST00000140337.1, ENSMUST00000142852.1, ENSMUST00000156353.7, ENSMUST00000209276.1, NM_172116, XM_006536171	9	7	2	glutamine amidotransferase like class 1 domain containing 1	7:141408199-141414119:-1	0	0.94	0	190.183	1.221	0	0	0	1.021	271.205	310.407	0	1.703	0	3.172	452.233	0	0	0	0	20.238	0	1077.5	0	0.825	0	0	0	413.701	0	0	0	0	3.076	2.126	50.425	13.18	0.783	4.938	1.84	260.598	0	0	5.506	2.323	0	0	3.507	2.996	0	649.353	0	0.364	0	50.469	42.644	52.563	50.486	63.543	57.313	58.711	67.827	58.502	40.235	49.305
Nsmf	ENSMUSG00000006476	ENSMUST00000006646.14, ENSMUST00000074422.13, ENSMUST00000100334.10, ENSMUST00000102931.10, ENSMUST00000114386.7, ENSMUST00000114388.7, ENSMUST00000116574.9, ENSMUST00000124309.1, ENSMUST00000132172.7, ENSMUST00000134744.2, ENSMUST00000135328.1, ENSMUST00000140733.1, ENSMUST00000140737.7, ENSMUST00000141866.2, ENSMUST00000144520.7, ENSMUST00000152122.7, ENSMUST00000152506.1, ENSMUST00000155909.1, NM_001039386, NM_001177654, XM_006498201, XM_006498203, XM_030251903, XM_030251906	24	18	6	NMDA receptor synaptonuclear signaling and neuronal migration factor	2:25054379-25062881:1	0	0	0	0	0	0	0	0	0	0	0	0	0	0	0	185.994	0	0	0	0	0	0	0	0	0	0	0	0	0	0	0	0	0	0	0	0	0	494.781	0	0	0	0	0	0	0	0	0	0	0	0	0	0	0	907.51	50.45	61.517	44.581	29.959	48.748	19.035	14.26	17.766	12.544	11.869	16.956
Zbp1	ENSMUSG00000027514	ENSMUST00000029018.13, ENSMUST00000109116.2, ENSMUST00000146802.1, NM_001139519, NM_021394	5	3	2	Z-DNA binding protein 1	2:173213736-173218922:-1	0	195.797	0	0	0	0	0	0	0	0	0	0	0	0	127.352	0	0	0	0	0	0	0.796	0	0	0	0	0	0	0	0	194.503	0	0	4.765	0	0	0.417	0	678.854	0	0.403	0	0	0	0	0	0	0	0	0	2.522	14.565	0	0	50.429	56.384	52.915	34.723	32.435	19.857	32.558	22.497	248.177	266.6	259.178
Ets2/ENSMUSG00000022895	ENSMUSG00000022895	ENSMUST00000023612.16, ENSMUST00000232792.1, ENSMUST00000233499.1, ENSMUST00000233550.1, ENSMUST00000233578.1, ENSMUST00000233908.1	6	6	0	E26 avian leukemia oncogene 2, 3' domain	16:95702075-95721051:1	0	107.116	0	0	0	0	0	433.913	1191.3	0.525	37.669	0	0	118.398	122.527	0	0	0	0	0	0	410.005	0	0	0	0	0	0	631.425	0	127.301	0	0	148.107	0	166.362	0	0	0	0.226	0	0	0.218	165.666	0	0	88.788	0	0	0	0	0	78.52	0	50.394	54.219	40.166	38.32	49.995	44.853	47.238	39.575	72.473	98.905	108.873
Ptgr1	ENSMUSG00000028378	ENSMUST00000030069.6, NM_025968, XM_011250088	3	1	2	prostaglandin reductase 1	4:58966517-58987131:-1	0	0	0	0	0	236.865	0	0	0	0	0	0	0	0	225.656	412.785	0	0	396.12	0	50.024	0	0	0	0	0	12.277	0	0	0	0	0	0	0	0	0	0	0	0	0	0	0	0	0.965	0	0	0	0	11.874	0	21.148	212.752	283.305	0	50.393	35.821	40.7	14.553	19.612	16.683	17.879	22.248	25.411	26.979	18.422
Dctn1	ENSMUSG00000031865	ENSMUST00000077407.11, ENSMUST00000113907.1, ENSMUST00000113913.7, ENSMUST00000113918.7, ENSMUST00000113919.9, ENSMUST00000123313.1, ENSMUST00000127824.7, ENSMUST00000130212.7, ENSMUST00000130917.1, ENSMUST00000141680.7, ENSMUST00000153793.1, ENSMUST00000154420.1, NM_001198867, NM_001347310, NM_007835, XM_006505485, XM_006505486, XM_006505487, XM_006505489, XM_006505490, XM_006505491, XM_006505492, XM_006505493, XM_006505494, XM_006505496, XM_017321379, XM_030255135, XM_030255136	28	12	16	dynactin 1	6:83185946-83200117:1	0	0	0	12.371	2.766	0	0	53.376	66.683	0	0.34	0	0	7.32	0	6.808	0	0	0.208	0	0	0	0.242	0	0	22.222	0	0.601	165.083	0	96.589	0	0	99.813	1.412	0	105.551	0.215	0	0	22.131	1.974	619.619	82.581	13.576	0	0	0.326	95.028	7.038	0	0	89.748	3.28	50.377	40.391	41.703	49.043	39.894	49.961	43.171	45.839	29.736	38.09	71.807
Clcc1	ENSMUSG00000027884	ENSMUST00000029483.14, ENSMUST00000106609.7, ENSMUST00000106613.1, ENSMUST00000124384.7, ENSMUST00000125274.7, ENSMUST00000130352.3, ENSMUST00000139016.2, ENSMUST00000156811.2, XM_030252596	9	8	1	chloride channel CLIC-like 1	3:108653940-108678012:1	0	0	0	0	0	0	0	0	0	0	0	0	0	0	0	0	0	0	0	0	0	0	0	0	0	667.841	0	0	0	0	0	0	0	0	0	0.869	136.805	559.979	0	0	128.903	4.183	2.554	0	0	0	0	0	112.573	0	0	1.476	0	531.648	50.34	36.376	55.65	47.022	50.735	56.663	64.525	50.126	30.684	32.045	56.85
Exosc9	ENSMUSG00000027714	ENSMUST00000029269.11, ENSMUST00000131316.1, ENSMUST00000133854.3, ENSMUST00000136890.1, ENSMUST00000138636.7, ENSMUST00000149041.7, ENSMUST00000155866.7, ENSMUST00000156100.2	8	8	0	exosome component 9	3:36552606-36565727:1	0	0	0	6.189	0.512	0	0	0	0	0	1.103	0	0	0	0	0	0	0	0	0	0	0	0	0	0	894.2	3.06	319.658	0	0	0.321	0	0	0.922	0	3.416	0	0	3.604	0	206.312	0	0	0	0	0	0	0	402.94	0	0	1.948	0	0	50.34	31.049	46.995	34.89	30.822	41.993	50.579	41.791	32.484	26.193	22
Cnep1r1	ENSMUSG00000036810	ENSMUST00000095214.9, ENSMUST00000117775.1, ENSMUST00000121097.7, ENSMUST00000127490.7, ENSMUST00000128290.1, ENSMUST00000131891.7, XM_011248420, XM_011248421	8	6	2	CTD nuclear envelope phosphatase 1 regulatory subunit 1	8:88118759-88135197:1	0	412.536	0	16.791	0	0	0	220.683	0	0	0	0	0	0	0.618	0.594	0	0	0	0	0	0	0.615	0	0	960.591	0	0.51	573.593	0	34.698	0	0	0	1.135	40.678	0	0	5.098	0	0	0	0	0	0	0.95	8.842	668.117	0	0	12.051	0	0	4.361	50.337	42.199	48.522	39.502	47.126	32.771	32.869	33.886	28.569	25.422	21.055
Dpp8	ENSMUSG00000032393	ENSMUST00000034960.13, ENSMUST00000167773.1, ENSMUST00000214247.1, ENSMUST00000214678.1, ENSMUST00000216010.1, ENSMUST00000216309.1, ENSMUST00000217328.1, ENSMUST00000217434.1, NM_028906, XM_006511517, XM_030244687	11	8	3	dipeptidylpeptidase 8	9:65053146-65084503:1	708.069	20.818	0	5.109	0	0	0	8.024	0	0	0	0	0	1.71	3.607	4.034	0.307	0	0	0	0	0	0	86.843	0	0	0	0	330.815	0	2.711	0.68	4.774	0	1.02	0.474	0	639.116	247.693	1.053	1.474	1.591	0.444	0	0	0	0.9	13.718	0.423	0	0	2.305	1.196	0.588	50.319	55.498	60.64	58.06	51.099	44.503	46.91	50.109	71.286	46.08	115.196
Hnrnpr	ENSMUSG00000066037	ENSMUST00000084219.11, ENSMUST00000105850.7, ENSMUST00000125696.7, ENSMUST00000131671.7, ENSMUST00000134524.2, ENSMUST00000145282.7, ENSMUST00000148843.9, ENSMUST00000153505.1, ENSMUST00000156259.1, ENSMUST00000180855.1, ENSMUST00000182327.1, NM_001355182, NM_028871, XM_006539221, XM_006539222, XM_006539227, XM_006539228, XM_030253845, XM_030253847, XM_030253848, XM_030253850	21	11	10	heterogeneous nuclear ribonucleoprotein R	4:136311945-136340681:1	0.135	0.148	0.074	0	89.873	210.098	0	313.788	2.538	0.322	0.915	36.762	0	246.601	0.354	0	0.618	0	116.596	203.489	0.933	0	0	0	0.564	0.315	0.211	1.342	1.002	0	0.26	0.056	0.79	150.224	0	0.085	83.203	0.669	0.273	0	101.863	0.512	0	0.063	0.704	0.688	0	0.663	0.348	0	0.233	0.199	0.271	226.616	50.306	50.277	46.084	56.192	59.161	54.229	38.439	40.815	30.638	44.789	31.675
Zmynd8	ENSMUSG00000039671	ENSMUST00000018050.13, ENSMUST00000088113.10, ENSMUST00000099084.8, ENSMUST00000109262.7, ENSMUST00000109266.10, ENSMUST00000109269.7, ENSMUST00000124085.1, ENSMUST00000134557.1, ENSMUST00000136842.1, ENSMUST00000139202.1, ENSMUST00000139907.1, ENSMUST00000144530.1, ENSMUST00000146204.7, ENSMUST00000148674.1, ENSMUST00000149369.7, ENSMUST00000150564.1, ENSMUST00000150871.7, ENSMUST00000152682.7, ENSMUST00000153655.7, ENSMUST00000170272.7, ENSMUST00000177633.7, NM_001363019, NM_001363020, NM_027230, XM_006499378, XM_006499382, XM_006499384, XM_006499390, XM_006499391, XM_006499403, XM_006499408, XM_006499414, XM_006499418, XM_006499419, XM_006499421, XM_011239501, XM_011239502, XM_011239503, XM_011239504, XM_011239505, XM_011239507, XM_011239508, XM_011239509, XM_011239510, XM_011239512, XM_017317920, XM_017317924, XM_017317941, XM_017317943, XM_030250676, XM_030250678, XM_030250685, XM_030250690, XM_030250694, XM_030250697, XM_030250698, XM_030250700, XM_030250706, XM_030250708, XM_030250710, XM_030250717, XM_030250723, XM_030250733	63	21	42	zinc finger, MYND-type containing 8	2:165827182-165885584:-1	227.962	199.846	0	173.833	0.203	0	211.592	74.973	2.226	2.005	213.151	3.895	387.801	1.093	28.515	3.405	4.375	0	0	41.585	0	165.132	0	0.983	0	5.988	12.191	138.893	68.456	0	42.654	0	0	2.324	0.457	220.748	0	0	0.635	0	0	121.77	0	17	0	114.929	225.09	875.053	30.265	2.643	2.098	0	0.522	0	50.3	47.748	50.438	53.524	47.206	44.778	40.068	40.082	36.618	30.455	29.138
Psmg4	ENSMUSG00000071451	ENSMUST00000124996.7, ENSMUST00000147632.2, NM_001101430	3	2	1	proteasome (prosome, macropain) assembly chaperone 4	13:34162964-34178172:1	0	30.901	0	0	0	251.147	0	0	0	0	97.128	0	0	0	0	0	0	0	0	0	0	0	0	0	0	0	5.084	45.39	0	0	0	4.202	0	0	0	129.557	98.622	0	32.186	0	0	0	0	0	0	39.376	0	0	0	0	0	0	0	0	50.278	55.453	58.9	62.264	57.459	25.814	20.116	32.713	100.687	71.936	108.266
Smpdl3b	ENSMUSG00000028885	ENSMUST00000030709.8, NM_133888	2	1	1	sphingomyelin phosphodiesterase, acid-like 3B	4:132732966-132757171:-1	0	0	0.839	0	0	0.51	0	0	0	0	23.997	0	0	0	0	0	0	0	0	0	0	0.444	0.787	0	493.909	0.625	0	0	0	0	0	0	0	430.726	0	0	0	0	484.671	0	0	0.531	639.393	0	0.351	0	0	0	336.95	0	0	0	0	0	50.271	47.232	51.619	25.19	31.823	49.183	35.261	35.515	51.155	60.711	41.061
Rsrc2	ENSMUSG00000029422	ENSMUST00000050827.13, ENSMUST00000057795.11, ENSMUST00000111515.7, ENSMUST00000181980.7, ENSMUST00000182015.7, ENSMUST00000182093.7, ENSMUST00000182241.1, ENSMUST00000182309.7, ENSMUST00000182411.7, ENSMUST00000182489.7, ENSMUST00000182542.1, ENSMUST00000182556.7, ENSMUST00000182584.7, ENSMUST00000182612.1, ENSMUST00000182744.7, ENSMUST00000182809.7, ENSMUST00000182861.7, ENSMUST00000182948.7, ENSMUST00000182955.7, ENSMUST00000182968.7, ENSMUST00000182985.1, ENSMUST00000183147.8, ENSMUST00000183253.7, NM_001359864, NM_001359866, XM_006530243	26	23	3	arginine/serine-rich coiled-coil 2	5:123728426-123749414:-1	0	3.48	609.576	0	0	203.523	0	6.031	0	0	459.998	114.466	0	0	371.969	0	0	0	0	0.183	333.05	390.253	4.363	0	640.984	0	104.886	0	0	0	0	0	1.39	2.04	129.78	9.69	1.62	1.176	0	0.84	1.212	336.995	0.838	0	0	0	5.848	3.434	0.471	0	0	0.283	3.337	286.882	50.255	47.042	53.413	47.2	59.498	43.898	54.925	49.483	42.749	56.511	119.501
Pcbp1	ENSMUSG00000051695	ENSMUST00000053015.6, NM_011865	2	1	1	poly(rC) binding protein 1	6:86524480-86526189:-1	0	67.549	0	0	0	0	0	313.472	0.577	242.736	0.727	0.595	0	293.029	0	0	0.557	0	1.636	0	0	0	0	0	505.45	0.502	266.268	0	0	0	288.944	21.77	0	148.406	0	0	97.524	0	15.788	0	0	107.343	405.571	3.189	3.094	0	1.925	0	196.98	0	0	446.675	0.839	0	50.162	98.135	40.794	110.351	142.991	60.396	142.666	183.307	80.322	99.024	62.594
Chp2	ENSMUSG00000030865	ENSMUST00000033152.4, ENSMUST00000160828.1, NM_027363, XM_011241899	4	2	2	calcineurin-like EF hand protein 2	7:122219496-122222539:1	0	0	0	0	0	0	0	0	0	0	0	0	0	0	0	0	0	0	0	0	0	0	0	0	0	0	0	0	0	0	0	0	0	0	149.548	0	0	0	0	0	0	0	0	0	0	0	0	0	0	0	0	0	0	0	50.148	49.924	37.45	9.865	9.804	0	0	0	0	0	0
Glrx5	ENSMUSG00000021102	ENSMUST00000021522.4, ENSMUST00000220494.1, ENSMUST00000223244.1, NM_028419	4	3	1	glutaredoxin 5	12:105032618-105040911:1	0	3.278	0	0	0	0	0	0	0	300.468	0	0	0	0	0	0	0	0	0	0	0	0	0	0	570.209	0	238.337	30.21	0	0	319.234	0	0	0	0	0	0	0	0	0	0	1.25	0	0	380.405	0	1.401	0	192.411	0	0	0	0	1.57	50.096	58.182	60.383	72.767	80.193	76.026	134.901	109.589	53.875	45.747	46.518
Rnf213	ENSMUSG00000070327	ENSMUST00000093902.11, ENSMUST00000131035.9, ENSMUST00000172235.1, NM_001040005, XM_006534630, XM_006534631, XM_006534632, XM_006534633, XM_030246242	9	3	6	ring finger protein 213	11:119390367-119487418:1	241.982	0	529.309	0	0	157.309	0.144	109.212	445.148	0	0	0	0	0	267.912	0	0	0	0	0	0	0	0.395	0.531	356.306	0	273.701	0	0	0	1.156	0	0	63.915	0	291.534	116.894	0	519.266	0.31	0	0	0	0	0	0	0	55.552	72.991	0.29	0	0	0	0	50.059	42.231	40.421	29.665	33.247	11.989	13.154	11.033	120.75	102.686	134.579
Stk16	ENSMUSG00000026201	ENSMUST00000027401.10, ENSMUST00000123825.7, ENSMUST00000126328.1, ENSMUST00000131738.7, ENSMUST00000135484.7, ENSMUST00000139627.2, ENSMUST00000142052.7, ENSMUST00000144355.7, ENSMUST00000145144.1, ENSMUST00000156012.1, ENSMUST00000186350.1, ENSMUST00000186492.1, ENSMUST00000188460.2, ENSMUST00000189242.1, ENSMUST00000189698.6, ENSMUST00000191108.6, NM_001277992, XM_006496462, XM_030252514, XM_030252516	20	16	4	serine/threonine kinase 16	1:75210829-75214244:1	0	0	21.588	32.396	7.858	0	0	0	0	8.063	52.864	61.483	0	0	143.686	0	101.859	0	0	0	15.623	662.965	0	0	4.962	18.225	0	0	0	0	0	0	0	243.15	71.22	0	0	43.89	9.021	0	9.219	19.108	698.476	4.478	29.764	0	0	32.633	7.331	4.358	43.482	5.245	4.022	0	50.055	48.093	48.65	41.819	52.794	50.596	61.071	59.889	77.666	91.489	76.55
Cd300lb	ENSMUSG00000063193	ENSMUST00000106581.4, ENSMUST00000126655.1, ENSMUST00000149663.3, ENSMUST00000239005.1, NM_199221	5	4	1	CD300 molecule like family member B	11:114922779-114934371:-1	0	12.654	0.379	619.844	518.012	755.904	0	0	0	0	0.41	0	0	0	0	0	0.31	0	765.525	418.734	293.014	0	0	0	0	0.284	834.224	0.291	610.504	0	0.206	0	0	0	1.441	0.207	112.645	1179.92	0	0	0	0	1.676	0	0	2.259	0	0	124.529	0	225.706	0	0	0	50.022	60.957	72.392	78.565	91.256	19.622	12.995	13.878	120.657	97.766	114.865
Bclaf1	ENSMUSG00000037608	ENSMUST00000043881.11, ENSMUST00000092678.9, ENSMUST00000185800.6, ENSMUST00000186100.6, ENSMUST00000187338.6, ENSMUST00000188546.1, ENSMUST00000189158.1, ENSMUST00000190156.6, ENSMUST00000191143.1, ENSMUST00000191438.1, ENSMUST00000215262.1, ENSMUST00000216560.1, XM_006512865, XM_011243207	14	12	2	BCL2-associated transcription factor 1	10:20312469-20342501:1	0	44.875	10.677	2.452	92.984	0	0	178.526	4.89	2.231	9.557	8.731	0	0.778	2.561	16.45	0.652	0	7.884	1.669	234.83	7.791	0	0	4.501	8.42	8.41	0.8	99.598	115.884	7.399	15.062	0.317	179.838	58.027	770.674	113.539	0.124	2.949	0	0	1.575	8.816	0.487	0.124	13.413	378.673	0.54	0.35	0.553	0	32.651	402.555	0	50.017	44.86	54.688	62.493	53.144	45.959	42.855	47.644	76.972	59.542	77.222
Aoah	ENSMUSG00000021322	ENSMUST00000021757.4, ENSMUST00000221982.1, ENSMUST00000222135.1, ENSMUST00000223364.1, NM_001281854, XM_011244309, XM_011244310, XM_011244311, XM_017315521, XM_030247287	10	4	6	acyloxyacyl hydrolase	13:20898916-21036617:1	0	0	0	0	0	0	0	0	0	0	0	0	0	280.317	0	0	0	0	0	0	4.274	0	0	0	0	272.694	0	0	0	0	0	0	0	0	0	146.9	0	0.978	0	0	0	210.697	0	0	0	0	0	4.441	0	0	0	923.344	0	1.562	49.979	54.276	58.562	39.952	33.991	0.565	0.444	3.851	32.234	33.112	20.092
Nubp1	ENSMUSG00000022503	ENSMUST00000023146.4, ENSMUST00000129280.7, ENSMUST00000140157.7, ENSMUST00000142771.7, ENSMUST00000143617.1, ENSMUST00000156338.1	6	6	0	nucleotide binding protein 1	16:10411948-10424428:1	0	0	0	0	0	0	0	0	0	196.816	0	0	0	0	3.209	0	685.292	0	0	0	0	0	0	0	0	0	0	0	0	369.206	0	0	0	0	0	0	105.342	0	295.44	0	0	0.315	0	0	0	0	0	0.293	135.39	0.339	0	0	0	0	49.937	37.753	40.25	41.759	49.327	40.111	59.787	51.402	51.217	55.776	40.019
Odr4	ENSMUSG00000006010	ENSMUST00000006167.12, ENSMUST00000094477.3, ENSMUST00000097546.8, ENSMUST00000097547.9, ENSMUST00000111913.8, ENSMUST00000132809.7, ENSMUST00000140112.1, ENSMUST00000148389.7, ENSMUST00000150615.7, NM_145511	10	9	1	odr4 GPCR localization factor homolog	1:150361311-150393055:-1	0	0	0	0	0	0	1129.96	0	0	338.337	0	0	0	0	0	0	0	0	0	0	486.507	0	0	0	0	2.09	0	1.021	0	0	189.972	0	0	0	0	0	173.931	0	0	0	0	0	0	0	433.989	0	0	0	0	1104.26	0	0	283.802	0	49.935	36.69	38.531	34.119	28.608	35.124	44.233	34.918	39.267	34.316	56.254
Gm4070	ENSMUSG00000078606	ENSMUST00000106766.8, ENSMUST00000176467.7, ENSMUST00000176969.1, ENSMUST00000176994.1, XM_017321896	5	4	1	predicted gene 4070	7:105895362-105914547:-1	0	1.915	0	0	355.789	0	0	113.459	0	53.503	88.034	0.238	0	0	69.095	0	702.267	471.839	66.629	406.025	0	30.141	0	0	149.954	0.039	0	0.095	7.577	16.461	58.084	0	0	220.944	0	72.001	0.396	0.083	124.99	0	55.354	1.406	0	0	0	6.953	0.084	53.743	33.233	0.04	0.043	31.384	0.034	25.415	49.925	46.46	50.586	30.381	37.067	31.055	20.767	29.04	168.541	154.534	58.299
Atxn7l1	ENSMUSG00000020564	ENSMUST00000077456.12, ENSMUST00000090597.10, ENSMUST00000110824.8, ENSMUST00000125192.8, ENSMUST00000126275.1, ENSMUST00000130740.1, ENSMUST00000133549.7, ENSMUST00000136644.7, ENSMUST00000142184.1, ENSMUST00000144586.1, ENSMUST00000145589.1, ENSMUST00000146040.8, ENSMUST00000154742.1, ENSMUST00000155386.1, XM_006515123, XM_006515125, XM_006515126, XM_006515128, XM_006515129, XM_006515133, XM_006515134, XM_006515136, XM_011243880, XM_011243881, XM_017315124, XM_030246801, XM_030246803	27	14	13	ataxin 7-like 1	12:33337170-33368278:1	0	0	0	125.517	0.164	148.047	0	0	0	0	2.37	0	0.813	0	0	0	0	0	0	0	0	0	0	0	0	0.25	0	315.853	356.28	0	0	738.16	0.457	0.215	0	0.313	0	0.372	0	0	4.602	0	0.238	0	198.409	0	0	0	0.276	0	0.873	0	1.437	0	49.897	49.286	54.1	40.762	41.83	51.121	35.561	25.487	49.202	68.417	70.065
Mapkapk2	ENSMUSG00000016528	ENSMUST00000016672.10, ENSMUST00000188459.3, XM_030251925	3	2	1	MAP kinase-activated protein kinase 2	1:131053700-131097843:-1	1.059	426.09	0	0	0	191.694	0.422	368.982	0.313	0	0	15.191	0	0	0	0	0	0	0	0	0	0	0	0	7.315	0	11.155	0	0	98.61	44.754	0.396	0.249	0	0	0	0	0	667.241	0	0	42.264	0	0	192.292	0	0	19.704	0	77.459	0	233.496	0	174.618	49.864	54.111	48.995	34.997	41.679	30.934	30.943	30.78	65.129	87.084	120.437
Arfgap2	ENSMUSG00000027255	ENSMUST00000028691.6, ENSMUST00000080008.12, ENSMUST00000127895.2, ENSMUST00000128296.1, ENSMUST00000146228.1, ENSMUST00000150701.7, ENSMUST00000150753.7, NM_023854	8	7	1	ADP-ribosylation factor GTPase activating protein 2	2:91265115-91277371:1	0	0	0	0	310.694	0	0	0	0	0	0	0	0	0	0	0	0	0	0	0	0	0	3.374	0	0	0	0	0	0	0	2.876	0	0	0	5.578	1.307	122.166	383.393	2.467	0	146.235	0	0	0	0	0	0	0.363	0	0	0	0	0	0.299	49.846	62.111	66.171	61.369	50.572	50.377	56.482	46.537	51.289	52.752	48.572
Ss18	ENSMUSG00000037013	ENSMUST00000040924.8, ENSMUST00000040964.12, ENSMUST00000092041.10, ENSMUST00000234120.1, ENSMUST00000234224.1, ENSMUST00000234524.1, ENSMUST00000234544.1, ENSMUST00000234737.1, ENSMUST00000234997.1, ENSMUST00000235011.1, ENSMUST00000235043.1, ENSMUST00000238844.1, NM_001161370, NM_009280, XM_006525948, XM_030250469	16	12	4	SS18, nBAF chromatin remodeling complex subunit	18:14625629-14682914:-1	41.241	1.751	0	0.688	0	187.487	0	0	3.894	4.634	0	0	3.788	326.616	0	2.115	0	6.323	10.735	0	4.46	14.948	2.065	0	0	0	1.916	0	5.984	0	0	0	0.25	363.676	0	856.877	21.282	507.552	1.521	0.366	2.18	0	0	0.846	0	0	0	0	0	0.788	0	5.373	226.023	260.798	49.829	54.093	55.862	39.412	51.735	41.814	40.146	38.027	53.683	48.609	90.722
Nmi	ENSMUSG00000026946	ENSMUST00000028314.8, ENSMUST00000112705.8, ENSMUST00000123521.1, ENSMUST00000142868.1, ENSMUST00000145481.7, ENSMUST00000145656.1, NM_019401, XM_006498218	8	6	2	N-myc (and STAT) interactor	2:51948499-51973208:-1	0	0	0	0	0	0	0	35.748	0	0	0	0	0	0	208.381	0	0	0	0	0	511.411	0	0	0	0	0	26.104	0	24.293	0	78.747	0	0	0	0	0	308.512	0	0	0	0	1.246	0	0	0	366.589	0	0	50.466	0	0	0	0	0	49.824	41.652	41.554	33.472	38.689	33.602	48.167	32.58	92.39	71.377	57.511
Kansl2	ENSMUSG00000022992	ENSMUST00000023727.16, ENSMUST00000116400.3, ENSMUST00000229818.1, ENSMUST00000230542.1, ENSMUST00000231066.1, NM_001289438, NM_001289439, NM_001359827, XM_017316743, XM_030248753, XM_030248754, XM_030248755	12	5	7	KAT8 regulatory NSL complex subunit 2	15:98518808-98534290:-1	0	0	0	15.373	0	0	0	0	0	307.895	133.026	0	0	0	0	0	0	0	0	0	0	0	22.543	0	0	0	50.633	55.561	0	0	199.764	0	0	442.584	0.342	0	101.855	0.361	268.421	0	346.499	60.993	0	0	43.123	0	0	0	0	0	589.048	0	615.565	1.927	49.82	56.809	73.605	60.359	50.335	64.402	40.425	47.334	65.164	50.49	74.017
D6Wsu163e	ENSMUSG00000030347	ENSMUST00000032497.6, ENSMUST00000201113.1, ENSMUST00000201520.1, ENSMUST00000201603.1, ENSMUST00000201617.1, ENSMUST00000202086.3, ENSMUST00000202964.1, NM_138594	8	7	1	DNA segment, Chr 6, Wayne State University 163, expressed	6:126939977-126975704:1	0	0.192	4.77	0.393	35.805	0	0	95.079	0	2.087	0	0	0	0	100.92	0	0.237	0	0	1.823	0	0	0	0	0	0	24.717	1.941	0	0	0	0	0	0	575.455	0	135.103	0.672	346.376	0	0.348	0	0	89.771	0	0	0	0	0	0	0	0	0	0	49.819	50.018	47.561	28.058	24.95	33.194	33.831	24.976	24.967	12.24	31.834
Batf3	ENSMUSG00000026630	ENSMUST00000027943.5, ENSMUST00000191621.1, ENSMUST00000192268.1, ENSMUST00000193771.5, ENSMUST00000194833.5, NM_030060	6	5	1	basic leucine zipper transcription factor, ATF-like 3	1:191098414-191108943:1	0	0	409.832	0	0	180.268	0	0	0	0	0	0	0	0	0	0	0	0	0	0	0	0	0	0	0	0	0	5.193	0	0	0	0	0	57.279	0	0	0	155.439	0	0	0	162.502	0	0	0	0	270.043	0	0	0	0	0	0	0	49.81	52.639	45.346	93.794	84.968	15.48	18.712	19.261	53.021	49.185	56.923
Pex2	ENSMUSG00000040374	ENSMUST00000059021.9, ENSMUST00000071280.7, ENSMUST00000164828.7, ENSMUST00000165309.7, ENSMUST00000191916.5, ENSMUST00000195855.5, NM_001163302, NM_001163306, NM_001267715, XM_006530058, XM_006530059, XM_011248140, XM_017319505, XM_030252469, XM_030252470, XM_030252471, XM_030252472, XM_030252473, XM_030252474, XM_030252475	20	6	14	peroxisomal biogenesis factor 2	3:5560499-5578596:-1	0	0	0	1.71	0	0	0	122.813	0	329.855	0	0	0	339.764	0	0	750.932	0	50.667	0	0	0	0	0	0	1.05	0	0	0	0	47.282	0	0	105.331	0	0	0	0.545	0	0	200.242	0	0	915.827	0	0	0	0	0	0	0	0	0	0	49.806	54.752	52.032	59.806	50.332	74.392	81.767	70.123	45.43	44.145	26.931
Akap8	ENSMUSG00000024045	ENSMUST00000002699.6, ENSMUST00000235205.1, ENSMUST00000235360.1, ENSMUST00000235702.1, ENSMUST00000235764.1, ENSMUST00000236267.1, ENSMUST00000236303.1, ENSMUST00000236580.1, ENSMUST00000236761.1, ENSMUST00000236785.1, ENSMUST00000236954.1, ENSMUST00000237103.1, ENSMUST00000237381.1, ENSMUST00000237733.1, ENSMUST00000237860.1, ENSMUST00000238151.1, XM_006524665	17	16	1	A kinase (PRKA) anchor protein 8	17:32303672-32320863:-1	0	0	0.278	0	265.56	0.266	0	0	0.569	0	304.456	0	0	480.261	0	270.707	0	0	0	0	0	0	0	0	0	0	0	0.213	0	0	1.511	0	0	0	0	0.726	0	11.922	0.193	0.202	185.875	0	0.567	2.711	0	0	0	0	0	0	0	0	0	0.464	49.797	47.096	39.995	43.839	46.396	50.06	31.435	58.176	50.907	39.39	65.098
Dnpep	ENSMUSG00000026209	ENSMUST00000066668.13, ENSMUST00000113605.9, ENSMUST00000185419.6, ENSMUST00000185797.6, ENSMUST00000186278.1, ENSMUST00000187000.6, ENSMUST00000187075.6, ENSMUST00000187791.1, ENSMUST00000187836.6, ENSMUST00000188652.6, ENSMUST00000189282.2, ENSMUST00000189551.6, ENSMUST00000190005.1, ENSMUST00000191254.6, NM_001110831	15	14	1	aspartyl aminopeptidase	1:75308565-75317017:-1	0	0	0	0	0	0	0	0	0	0	6.195	0	0	0	364.956	0	921.509	37.998	417.194	0	0	0	0.391	3.803	0	0	0	354.032	0	0	0	1529.56	1.434	0.533	1.828	941.044	1.088	0	20.946	0	489.913	0	0	0	0	0	0	5.273	400.861	1.651	834.447	0	0	0	49.792	54.055	68.125	43.36	54.024	69.275	64.683	68.18	61.333	58.996	29.723
Pcmt1/18537	18537	NM_001358647, NM_001358649, NM_001358651, NM_001358652, NM_001358653, NM_001358654, NM_001358657, XM_006512589, XM_006512595, XM_011243140, XM_011243141, XM_017313832, XM_030244942, XM_030244944, XM_030244945, XM_030244946, XM_030244947, XM_030244948, XM_030244949	19	0	19	protein-L-isoaspartate (D-aspartate) O-methyltransferase 1	10:207069-242832:-1	0	0	0	0	457.167	0	1055.53	0	0	63.386	126.051	0	0	0	0	0	0	0	0	0	0	2.74	0	0	0	0	0	0	347.618	0	2.053	269.085	0	162.578	0	1.701	0	0	3.073	0	0	0	0	0	0	147.088	0	0	253.59	0	0	0	0	0	49.73	39.771	48.36	52.556	41.387	66.152	61.614	67.614	54.81	16.048	44.947
Wdr45b	ENSMUSG00000025173	ENSMUST00000026173.12, ENSMUST00000106110.9, ENSMUST00000127373.1, ENSMUST00000136797.2, ENSMUST00000137230.1	5	5	0	WD repeat domain 45B	11:121327224-121354445:-1	582.696	0	0	0	0	0.93	0	2.051	15.913	0	0.484	0	1.825	0	0	0	0	0	4.988	1.104	4.912	446.282	940.483	0	0	0	0	0	166.001	0	230.895	0	0	154.442	0	0.245	0.599	0.293	0.354	0	1.708	0	969.327	0	103.245	9.351	0	0	147.972	0	0	0	0.277	432.78	49.708	48.736	44.609	36.105	38.143	43.884	61.654	56.876	49.1	46.485	36.251
Lmf2	ENSMUSG00000022614	ENSMUST00000023283.5, ENSMUST00000229111.1, ENSMUST00000229291.1, ENSMUST00000229308.1, ENSMUST00000229436.1, ENSMUST00000230112.1, ENSMUST00000230523.1, ENSMUST00000231067.1, ENSMUST00000231107.1, XM_030248262	10	9	1	lipase maturation factor 2	15:89351139-89355694:-1	0	0	0	0	0	0	0	0	0	0	67.795	0	0	0	234.71	0	0	0	0	0	0	0	0	0	0	0	0	0	0	0	0	0	0	0	0	0	209.165	0	0	0	68.166	0	0	0	0	0	0	0	243.831	0	0	432.89	0	0	49.696	58.502	42.974	46.325	51.313	41.811	29.596	56.082	26.91	18.665	50.528
Phkg2	ENSMUSG00000030815	ENSMUST00000033086.7, ENSMUST00000121004.2, ENSMUST00000129457.1, ENSMUST00000133621.1, ENSMUST00000138158.7, ENSMUST00000146383.7, ENSMUST00000149853.1, ENSMUST00000151908.7, ENSMUST00000154891.7, ENSMUST00000205633.1, ENSMUST00000206818.1, XM_006508167, XM_006508168, XM_006508170, XM_030242956, XM_030242957, XM_030242958, XM_030242959, XM_030242960	19	11	8	phosphorylase kinase, gamma 2 (testis)	7:127573595-127583300:1	0	0.49	0	0.611	0	0	0	321.838	10.882	327.652	1.441	1.02	0	778.405	0	2.869	707.711	0	0	0	0	0	0	0	0	0	1.494	0	0	0	0	0	0	0	3.976	0	0	3.274	0	0	0	0.846	7.351	0	0	4.514	1.702	0	0.472	0	0.955	0	0	0	49.691	35.92	28.39	30.59	37.892	49.908	53.108	46.414	40.704	43.389	42.195
Rgs18	ENSMUSG00000026357	ENSMUST00000027603.3, NM_022881, XM_011248054, XM_017321918	4	1	3	regulator of G-protein signaling 18	1:144752692-144761070:-1	0	0	0	137.047	0	328.766	0	0	0	0	0	0	0.734	0	3.45	314.055	0	793.781	0	166.14	888.199	0	0	0	56.208	0	224.475	0	0	0	199.535	0	2.728	173.49	470.374	0	102.211	0	0.432	0	167.41	0	248.921	0	0	0	0	0	213.823	0	74.009	0	0	336.276	49.657	54.265	64.508	26.28	29.177	0	0	0	27.766	17.05	42.665
Mcm6	ENSMUSG00000026355	ENSMUST00000027601.10, ENSMUST00000188755.1, ENSMUST00000190495.1, ENSMUST00000191454.1	4	4	0	minichromosome maintenance complex component 6	1:128331590-128359664:-1	0	0	0	0	0	279.012	0	0	0	0	0	0.318	0	0	0.322	0	0	0	0	0	0	0	0	0	0	0	0	0.564	0.785	94.67	0	0	0	825.703	222.418	0.2	564.692	0	0	0	0	406.69	0	0.488	360.408	0	0	0	877.268	0	0	396.419	0.227	0	49.644	56.749	47.924	70.127	60.49	65.858	63.68	67.729	11.284	5.315	8.614
Pafah1b2	ENSMUSG00000003131	ENSMUST00000172450.2, ENSMUST00000213853.1, ENSMUST00000214179.1, ENSMUST00000214996.1, ENSMUST00000215060.1, ENSMUST00000215427.1, ENSMUST00000216334.1, ENSMUST00000217514.1, ENSMUST00000217636.1, NM_001357239, NM_001357240, NM_001357244, NM_001357245, NM_008775, XM_030244123, XM_030244124	16	9	7	platelet-activating factor acetylhydrolase, isoform 1b, subunit 2	9:45965315-45984566:-1	0	601.351	159.843	121.896	388.116	0	0	320.764	477.665	0	0	0	0	198.806	152.182	0	0	0	0	0	705.405	0.236	0	0	0	0	430.316	0	164.074	0	0	0	0	0	0	0.078	142.574	0	0	0.413	242.024	0	1.521	0	0	0	645.201	0	0	0	440.466	0.23	0	0	49.626	45.058	75.975	59.993	47.644	86.067	103.468	76.533	37.437	42.498	42.474
Mrpl2	ENSMUSG00000002767	ENSMUST00000002844.13, ENSMUST00000113429.7, ENSMUST00000113430.1, ENSMUST00000146183.1, ENSMUST00000156464.1, NM_001316742	6	5	1	mitochondrial ribosomal protein L2	17:46646229-46650132:1	0	1.283	0	0	0	0	0	21.931	0	0	0	0	0	0	0	0	0	0	0	0	0	0	0	0	3.629	0	0	0	0	0	0	0	0	0	6.611	24.7	142.579	6.005	0	0	1.1	0	0	0	0	584.11	0	0	81.2	3	0	0	342.363	0	49.6	48.977	43.709	47.902	52.602	47.254	62.709	72.233	49.794	48.818	84.127
Slc7a7	ENSMUSG00000000958	ENSMUST00000000984.8, ENSMUST00000195970.4, ENSMUST00000195999.1, ENSMUST00000196215.4, ENSMUST00000196966.4, ENSMUST00000197440.4, ENSMUST00000197667.1, ENSMUST00000200545.1, ENSMUST00000226753.1, ENSMUST00000227334.1, ENSMUST00000227967.1, ENSMUST00000228488.1, XM_006518746, XM_006518751, XM_006518752, XM_006518753, XM_006518755, XM_030247702, XM_030247703, XM_030247704, XM_030247705	21	12	9	solute carrier family 7 (cationic amino acid transporter, y+ system), member 7	14:54369442-54390328:-1	0	0.936	0	215.321	3.454	0	0	0	0	0	0	0	0	0	0.645	0	0	0	0	0	0	0.978	0	0	137.477	0	0	0	0	0	0	0	0.807	0	0	0	0	0	788.109	0	0	0	54.993	0	0	24.339	0	0	0	0.366	0	0	0	0	49.545	54.154	59.79	51.225	42.011	52.796	55.22	61.516	37.377	41.161	43.383
Flot2	ENSMUSG00000061981	ENSMUST00000072289.11, ENSMUST00000073660.6, ENSMUST00000100784.8, ENSMUST00000136353.1, ENSMUST00000148162.8, NM_001284227, NM_001362626, NM_001362627, XM_030245557, XM_030245558	10	5	5	flotillin 2	11:78037974-78060434:1	0	0.986	0	0	1.494	0	0	0	0	0	0	1.054	0	0	0	464.623	0	0	312.299	0	622.403	0	0	0	0	0	0	0	0	104.821	6.31	0	0	0	0	0	22.174	0	0.337	0	0	345.898	0	0	0	0	0.294	0	116.185	0	0	482.582	218.148	0	49.544	45.05	47.09	58.147	53.517	122.917	94.891	104.467	62.841	56.647	50.557
Rap2b	ENSMUSG00000036894	ENSMUST00000049064.3, NM_028712	2	1	1	RAP2B, member of RAS oncogene family	3:61364507-61368703:1	3.514	5.689	5.621	9.706	16.963	4.471	0	31.239	6.994	8.308	9.53	3.347	1.745	0	7.098	14.074	8.733	18.549	12.089	16.816	17.682	11.515	0	78.565	9.727	13.702	5.559	0	4.239	0	3.457	38.732	3.603	4.065	0	12.079	131.035	22.663	27.405	0.111	15.217	52.193	18.938	9.418	4.169	6.03	56.472	13.731	12.865	0	6.509	503.723	219.16	13.579	49.542	50.458	52.909	38.48	41.999	54.474	63.31	37.518	41.161	28.388	14.037
Sdhaf2	ENSMUSG00000024668	ENSMUST00000025570.7, ENSMUST00000235222.1, ENSMUST00000235243.1, ENSMUST00000235446.1, ENSMUST00000235486.1, ENSMUST00000235853.1, ENSMUST00000236455.1, ENSMUST00000237827.1, ENSMUST00000237847.1	9	9	0	succinate dehydrogenase complex assembly factor 2	19:10500534-10526142:-1	0	0	20.468	1.761	0	0	0.611	3.079	10.234	43.453	0	0.67	0	0	0.846	0	0	0	2.211	317.922	0	0	4.477	0	6.819	2.448	0	425.037	2.807	0	0	6.119	0	0	1.285	0	328.146	6.773	0.218	11.603	1.543	0	0.47	0	0	0	0	0.829	0	0.179	0	0.428	0	0	49.533	42.473	48.795	40.896	53.776	73.475	75.432	71.781	53.952	43.623	60.218
Dlst	ENSMUSG00000004789	ENSMUST00000053811.9, ENSMUST00000220559.1, ENSMUST00000220633.1, ENSMUST00000221288.1, ENSMUST00000221357.1, ENSMUST00000221842.1, ENSMUST00000222472.1, ENSMUST00000222998.1, ENSMUST00000223332.1, ENSMUST00000223409.1, ENSMUST00000223413.1, ENSMUST00000223415.1, ENSMUST00000223438.1, XM_006516392	14	13	1	dihydrolipoamide S-succinyltransferase (E2 component of 2-oxo-glutarate complex)	12:85110833-85134091:1	0	0.372	572.981	0	0	0	0	0	0.8	0	1.028	0	0	0	0	4.554	0.396	0	0	0	0	0	26.049	0.598	0	0	0	273.124	206.994	0	238.346	0	1135.5	0.306	0.295	0	0	4.079	0.263	0.351	0	0	2.276	0.638	14.146	5.602	0	511.131	175.463	0.326	0.309	2.008	264.195	0	49.489	59.552	57.063	45.728	36.982	73.894	74.14	69.953	121.952	115.111	126.425
Dynlt3	ENSMUSG00000031176	ENSMUST00000033519.2, ENSMUST00000125030.7, ENSMUST00000140019.1, ENSMUST00000154091.1, NM_025975	5	4	1	dynein light chain Tctex-type 3	X:9654270-9662983:-1	0	0	0	140.759	0	6.762	0	0	0	0	0	1164.65	0	0	0	0	0	0	0	0	0	0	0	0	0	0	0.394	0	0	0	73.364	0	0	0	381.489	352.182	0	0	0	0	74.891	0	0	0	0	0	0	0	0	0	0	587.064	0	2.37	49.475	74.963	61.106	48.518	54.939	75.052	70.26	51.467	30.245	40.433	53.901
Nsun2	ENSMUSG00000021595	ENSMUST00000022087.6, ENSMUST00000109699.10, ENSMUST00000127854.1, ENSMUST00000136891.1, ENSMUST00000136932.2, ENSMUST00000143716.7, ENSMUST00000148115.2, ENSMUST00000176485.7	8	8	0	NOL1/NOP2/Sun domain family member 2	13:69533746-69635780:1	0	0	0.891	0	0	0	0	0	0	0	0	0	0	0	0	0	1.645	0	0	0	0	0	0	0	5.453	0	207.707	277.345	0	0	0	0	231.538	0.285	0	0	44.449	0	0	0	0	0	0	0	0	0	0	0	343.345	0	0.29	0	112.4	0	49.398	50.017	49.056	50.802	58.032	62.563	52.22	49.625	40.021	42.401	51.58
Nek7	ENSMUSG00000026393	ENSMUST00000027642.4, ENSMUST00000186017.6, ENSMUST00000187407.6, ENSMUST00000191549.2, NM_021605	5	4	1	NIMA (never in mitosis gene a)-related expressed kinase 7	1:138483837-138619757:-1	537.596	0	0	0	0	0.828	2.194	0	0	0	884.656	0	0	0	41.661	0	0	0.696	0	0	0	0.231	0.576	0	0	0	32.503	308.257	136.031	0	0.15	0.325	0.312	0	8.67	0	248.831	0	0	0	0	0.179	0	0	0.233	0	0	0	0.226	0	0	0	0.345	99.79	49.395	70.184	71.968	70.1	70.602	59.093	64.69	51.135	47.85	48.466	65.675
2002-03-01	ENSMUSG00000079557	ENSMUST00000066121.12, ENSMUST00000167611.7, ENSMUST00000172767.8, ENSMUST00000172934.7, ENSMUST00000173015.7, ENSMUST00000173329.7, ENSMUST00000173392.1, ENSMUST00000173454.1, ENSMUST00000174040.1, ENSMUST00000186022.6	10	10	0	membrane-associated ring finger (C3HC4) 2	17:33685692-33718670:-1	0	0.905	0	0	1.523	0.401	0	0	5.379	0	96.113	0	0	0.381	0	224.961	0	0	0	0	0	0	0	2.401	0	0	2.056	0	0	0	324.224	0.534	0	0	0	0	0	0	0	0	1.101	0	0	0	0	0	2.352	0	0	0.402	0	3.265	0	27.779	49.393	62.654	41.925	44.136	45.971	44.139	51.799	52.431	40.679	40.784	53.821
Sf3b4	ENSMUSG00000068856	ENSMUST00000076372.4, ENSMUST00000153977.1, NM_153053	3	2	1	splicing factor 3b, subunit 4	3:96172506-96177564:1	0	0	0	42.482	0	0	0	0	0	0	0	0	0	0	107.575	3.173	0	0	0	0	263.416	173.454	0	0	0	0	0	0	0	0	0	0	0	0	0	521.166	108.126	0	0	0	0	0	0	0	0	0	0	0	139.916	0	0	0	135.974	2.982	49.382	47.392	57.664	54.57	60.36	73.781	63.256	72.184	55.395	51.017	39.306
Mpdu1	ENSMUSG00000018761	ENSMUST00000018905.11, ENSMUST00000125389.1, ENSMUST00000127118.1, ENSMUST00000129224.7, ENSMUST00000137288.7, ENSMUST00000139155.1, ENSMUST00000148242.7, ENSMUST00000149764.7, ENSMUST00000153217.2, ENSMUST00000155200.7	10	10	0	mannose-P-dolichol utilization defect 1	11:69656697-69662642:-1	0	0	0	1.25	0	0	256.62	0	0	0	7.888	0	0	0	0	0	0	0	0	17.222	0	0	0	0	0	0	154.784	0	0	0	0	0	10.113	27.914	0	3.386	32.279	70.632	0	0	0	6.612	0	0	0	0	57.099	335.06	146.723	0	0	29.264	3.557	9.168	49.347	40.668	34.979	48.36	38.932	52.074	60.899	59.765	60.956	72.858	81.029
Ift20	ENSMUSG00000001105	ENSMUST00000050366.14, ENSMUST00000108275.1, ENSMUST00000128788.7, ENSMUST00000137120.7, ENSMUST00000152016.1, NM_018854	6	5	1	intraflagellar transport 20	11:78536361-78541732:1	0	0	2.092	0.898	0	0	0	0	0	0	0	0	297.634	0	0	0	0	0	0	0	0	0	182.344	0	0	0	0	0	193.74	0	0	0	0	115.557	0	0	100.323	0	13.278	0	0	0	0	0	0	6.487	0	0	167.844	0	0	0	0	0	49.336	51.241	52.453	40.793	42.962	37.007	53.01	30.978	70.664	39.67	47.844
Pitpnc1	ENSMUSG00000040430	ENSMUST00000040380.12, ENSMUST00000103064.9, ENSMUST00000134763.1, ENSMUST00000146680.1, NM_001359616	5	4	1	phosphatidylinositol transfer protein, cytoplasmic 1	11:107207892-107348182:-1	2.135	214.082	441.199	130.306	90.237	108.202	0.209	0	6.718	0	0	72.82	0	0	0.985	62.337	0	15.069	13.215	0.295	96.192	381.057	0	0	315.201	0	4.941	5.477	206.879	0	243.617	0	0	94.487	0.226	0	74.243	0.24	204.831	5.501	103.258	0	0	0	14.981	36.36	0	0	190.508	89.269	12.056	20.778	159.314	2.387	49.308	39.175	49.235	21.516	13.694	5.118	5.173	4.647	10.341	8.327	7.029
Ebi3	ENSMUSG00000003206	ENSMUST00000003274.7, XM_006524599	2	1	1	Epstein-Barr virus induced gene 3	17:55952627-55957022:1	0	30.201	0	162.785	0	0	0	0	0	0	0	0	0	0	0	0	1506.79	0	0	0	0	0	0	0	597.576	0	0	0	0	0	0	0	0	0	0.658	0	190.999	0	0	0	0	513.9	0	24.159	0.696	0	0	0	0.894	0	0	0	0	0	49.294	60.269	53.235	50.192	60.245	3.96	9.336	3.814	62.858	88.885	92.262
Mvb12a	ENSMUSG00000031813	ENSMUST00000034272.8, ENSMUST00000212234.1, ENSMUST00000212326.1, ENSMUST00000212336.1, ENSMUST00000212341.1, ENSMUST00000212659.1, ENSMUST00000212954.1, XM_011242330, XM_030243804	9	7	2	multivesicular body subunit 12A	8:71542930-71548026:1	0	608.385	0	0	0	0	0	0	252.43	241.663	0	5.885	0	0	217.612	0	0	0	426.225	0	0	0	0	0	0	0	254.635	0	334.517	0	0	0	0	0	0	0	160.395	3.719	0	1.444	0.507	0	0	0.784	0	0	0	0	168.262	0	0	0	0.469	584.839	49.236	39.15	43.35	51.601	45.747	48.35	47.052	62.717	105.42	128.348	121.91
Gm6377	ENSMUSG00000048621	ENSMUST00000060013.3, ENSMUST00000139259.1	2	2	0	predicted gene 6377	X:109196756-109200439:1	0	215.036	0	0	0	0	0	0	158.296	0	0	0	0	242.451	0	0	0	0	0	0	0	0	0	0	21	0.268	0	0	0	1075.72	0	0	0	5.606	0	75.378	0	0	0	0	0	0	0	0	0	0	0	0	0	0	0	0	0	0	49.229	48.516	45.21	71.22	52.988	70.439	87.194	72.803	49.201	36.209	57.662
Igbp1	ENSMUSG00000031221	ENSMUST00000033570.5, ENSMUST00000144881.1	2	2	0	immunoglobulin (CD79A) binding protein 1	X:100494291-100516125:1	0	0	0	0	0	0	0	0	0	0	383.341	0.174	0	0	0	0	677.417	0	1.182	231.75	0	0	0	0	0	0	281.338	615.389	0	0	173.096	0	0	0	0	0	0	0	0	0	0	305.596	0	0	0	0	59.171	1134.48	0	0	0	0	0	3.698	49.213	57.207	46.003	51.123	44.679	36.404	37.736	38.028	57.854	51.92	35.128
Ppm1g	ENSMUSG00000029147	ENSMUST00000031032.10, ENSMUST00000200740.1, ENSMUST00000200778.4, ENSMUST00000201407.1, ENSMUST00000202294.3, ENSMUST00000202402.1, NM_008014	7	6	1	protein phosphatase 1G (formerly 2C), magnesium-dependent, gamma isoform	5:31202668-31220545:-1	0	0.465	0	0	1.444	0	54.945	0	0	0	11.773	0	0	0	0	3.607	0	0	0	0	0	0	33.986	0	0	726.859	3.909	1.604	610.308	554.281	0.645	0.76	7.242	180.489	0.405	11.976	585.37	362.799	0	0	0	0	0	0	142.373	13.045	0	0	190.379	0	0	0.573	7.567	0	49.177	44.496	49.603	52.717	53.908	64.524	57.362	65.611	61.349	75.201	78.521
Ppp6c	ENSMUSG00000026753	ENSMUST00000028087.5, ENSMUST00000143733.1, ENSMUST00000204257.2, ENSMUST00000204368.1, ENSMUST00000204701.2, NM_024209	6	5	1	protein phosphatase 6, catalytic subunit	2:39196670-39226349:-1	99.092	0	0	106.088	0	0.24	0.284	0	1135.05	0	0	29.792	0	0	0	0	0	0	0	0.2	0	161.28	0.23	0	0	61.203	43.859	0	0	0	0	1812.23	0.505	229.848	0	0	0	0	140.437	0.633	0	0	0	0	2.866	0	0	0	84.049	0	0	0	89.217	63.554	49.169	46.085	61.913	56.752	57.098	79.175	62.236	64.045	71.378	72.393	49.03
Snx12	ENSMUSG00000046032	ENSMUST00000077876.3, ENSMUST00000120389.7, ENSMUST00000130826.1, ENSMUST00000156473.7, NM_001110310, NM_018875, XM_011247646	7	4	3	sorting nexin 12	X:101211961-101222563:-1	18.828	0	0	23.64	0	103.138	45.973	0	162.643	230.312	0.472	0	0	396.721	0	0	0	0	0.357	0	0	0	0	0	0	0	0	0.84	0	0	0	0	0	0	20.608	0.239	1.505	0	0.898	0	4.232	0	3.103	16.894	5.653	17.273	23.57	0	114.66	0	17.043	0	0	10.112	49.16	48.011	38.232	35.428	39.157	46.012	51.57	49.776	36.107	40.321	50.975
Itsn2	ENSMUSG00000020640	ENSMUST00000062580.7, ENSMUST00000217672.1, ENSMUST00000217942.1, ENSMUST00000217981.1, ENSMUST00000218072.1, ENSMUST00000218084.1, ENSMUST00000218211.1, ENSMUST00000218402.1, ENSMUST00000218923.1, ENSMUST00000218985.1, ENSMUST00000219007.1, ENSMUST00000219182.1, ENSMUST00000219308.1, ENSMUST00000219832.1, ENSMUST00000220311.1, NM_001198968, NM_001198969, XM_006515023, XM_006515024, XM_006515025, XM_006515026, XM_006515027	22	15	7	intersectin 2	12:4593157-4713952:1	0	0.433	2.2	0.201	0.225	0	0	0	1.746	0	0	0.158	0	0	0.559	0	0	0	0	0.205	0	0	0	0	0	0	0.791	127.074	173.586	0	0	0	0	0	0	0	0	0	0	14.333	0.499	0.533	2.92	0	146.418	333.49	0	37.283	120.931	0	0	41.623	0.345	101.295	49.147	52.983	49.407	43.382	44.573	46.131	42.97	59.727	87.51	68.667	72.285
Stx5a	ENSMUSG00000010110	ENSMUST00000010254.15, ENSMUST00000073430.13, ENSMUST00000175642.1, ENSMUST00000175834.1, ENSMUST00000175872.7, ENSMUST00000175901.7, ENSMUST00000176009.1, ENSMUST00000176013.7, ENSMUST00000176093.1, ENSMUST00000176182.7, ENSMUST00000176260.7, ENSMUST00000176314.7, ENSMUST00000176381.7, ENSMUST00000176404.1, ENSMUST00000176570.1, ENSMUST00000176844.1, ENSMUST00000176968.1, ENSMUST00000177322.7, ENSMUST00000177373.7, NM_001167799, XM_030250999	21	19	2	syntaxin 5A	19:8741803-8755642:1	89.561	0	0	2.177	0	0	0	0	0	0	0	5.057	0	133.23	0	0	632.082	0	0	0	0	165.762	748.703	0	0	0	8.244	5.635	3.949	0	0	0	7.623	0	0	0	0	0	2.823	0	0	0.242	0	0	7.007	0	0	3.613	0	0	0	0	0.815	0	49.134	57.076	54.77	61.405	64.983	49.795	63.67	41.706	112.991	92.072	107.857
Cenpa	ENSMUSG00000029177	ENSMUST00000031073.9, ENSMUST00000133316.7, ENSMUST00000134372.1, ENSMUST00000134846.7, ENSMUST00000144742.5, ENSMUST00000149759.1, ENSMUST00000150810.7, ENSMUST00000197962.1, ENSMUST00000199320.4, ENSMUST00000199617.1, NM_007681, XM_011240699, XM_030254094	13	10	3	centromere protein A	5:30666893-30673424:1	0	0.314	0	0	6.529	0.283	0	958.056	0	0	342.102	0	1.172	0	0	0	0	0	0.97	0	0	0	0	0.409	0	0	0	0	134.622	0	251.557	0.317	0	0	0.792	0.987	155.911	0.377	0	1.185	0.759	0.176	0	0	0	0.556	0	0.871	83.897	0	1.112	0.672	203.647	5.551	49.075	47.517	48.301	33.715	33.476	35.006	36.556	49.566	33.795	30.713	40.486
Arhgap30	ENSMUSG00000048865	ENSMUST00000056449.8, ENSMUST00000131607.6, ENSMUST00000135312.2, ENSMUST00000194914.1, NM_001005508	5	4	1	Rho GTPase activating protein 30	1:171388960-171410240:1	222.024	62.562	342.578	0	0.371	0.21	2.041	0	0.262	0	0	0	0	214.265	0.46	0	0	1.117	0.182	0	0	1.288	0	0.314	0.153	0.23	0	9.012	0	0	0	0.823	10.672	0	0	483.791	0	2.324	8.603	0	0	43.419	0.185	0.448	0	4.948	122.95	0.601	12.704	0	39.259	212.905	0.19	0	49.039	49.89	49.205	74.11	66.654	77.724	60.754	85.339	93.867	127.006	97.664
Nemf	ENSMUSG00000020982	ENSMUST00000021368.9, ENSMUST00000220484.1, ENSMUST00000220674.1, ENSMUST00000220959.1, ENSMUST00000221112.1, ENSMUST00000221193.1, ENSMUST00000221278.1, ENSMUST00000221722.1, ENSMUST00000221794.1, ENSMUST00000222065.1, ENSMUST00000222674.1, ENSMUST00000222763.1, NM_025441, XM_011244157, XM_030246848	15	12	3	nuclear export mediator factor	12:69316367-69357201:-1	0	2.428	175.392	239.965	2.572	1.042	0	714.251	0	0	0	0.442	353.44	0	0.403	4.919	0	0	0.444	0	646.305	1.118	0.869	0	1005.31	12.893	0	167.42	1.943	674.503	0	0	0	1.416	0	0	0	0	11.9	0	0	0	1.736	192.014	731.193	0.887	1.756	0.851	1.063	16.788	893.152	0.737	15.381	0	49.026	37.486	38.748	40.77	36.141	44.691	50.6	34.533	68.39	56.589	30.027
Usp14	ENSMUSG00000047879	ENSMUST00000092096.13, ENSMUST00000116669.1, ENSMUST00000128334.7, ENSMUST00000133594.1, ENSMUST00000142013.1, ENSMUST00000145929.1, ENSMUST00000150321.1, ENSMUST00000154088.1, ENSMUST00000234165.1, ENSMUST00000234243.1, NM_001360884, NM_021522, XM_006526134, XM_030250555, XM_030250556	15	10	5	ubiquitin specific peptidase 14	18:9995441-10029898:-1	62.7	0	0	0	0	0	0	0	703.628	0	0	0	0	14.563	0	0	0	0	0	0	0	0	0	0	0	34.536	300.803	0.421	0	225.176	0	600.391	2.127	217.959	0	0	0	0	0	0	213.812	0	0	0	0	157.723	0.671	0	641.486	0	0	0	0	0	48.93	50.838	46.683	58.428	53.275	94.443	107.992	86.624	35.272	45.65	62.149
Eed	ENSMUSG00000030619	ENSMUST00000107234.2, ENSMUST00000157001.1, ENSMUST00000207568.1, ENSMUST00000207609.1, ENSMUST00000207980.1, ENSMUST00000207996.1, ENSMUST00000208196.1, ENSMUST00000208245.1, ENSMUST00000208643.1, ENSMUST00000208977.1, ENSMUST00000238792.1, ENSMUST00000238981.1	12	12	0	embryonic ectoderm development	7:89954654-89980983:-1	0	0	0	328.7	0	683.51	0	0	0	5.005	0	0	0	0	22.896	434.608	61.504	0	62.079	261.128	0	1.537	0	0	0	0	0	0.588	363.951	0	0.636	0	46.657	0	0	0	336.055	1.26	1.503	0	0	0	0	0	0	6.096	1.344	409.811	0	0	0	0	453.862	446.302	48.892	61.239	58.359	64.529	68.143	64.581	84.847	66.77	96.246	59.753	84.964
Tspyl1	ENSMUSG00000047514	ENSMUST00000061372.6, NM_009433	2	1	1	testis-specific protein, Y-encoded-like 1	10:34282190-34284885:1	0	149.261	65.584	0	0	0	0	177.026	270.038	0	413.348	312.78	0	0	0	0	0	0	0	0	0	0.28	266.31	0	0	241.916	156.279	0	267.29	0	0.183	0	0	10.204	166.618	263.432	46.595	0.221	0	0	0	0	0	0	0	0	0.245	0	33.864	0	0	0	141.154	0	48.881	45.599	49.842	35.877	34.594	37.154	31.223	29.063	52.663	44.84	65.895
Cdkn2d	ENSMUSG00000096472	ENSMUST00000086374.7, ENSMUST00000213407.1, ENSMUST00000215619.1, NM_009878	4	3	1	cyclin dependent kinase inhibitor 2D	9:21288463-21291209:-1	0	0	0.97	155.441	0	0	0	0	0	0	0	0	0	0	513.016	0	0	0	0	0	0	0	0	0	0	0	0	0	0	0	0	0	0	0	0	0	32.108	0	0	0	0	0	0	0	0	0	0	0	329.095	0	0	3.108	0	0	48.87	38.315	50.923	40.101	35.606	11.293	24.795	16.185	181.375	226.203	149.949
Prpf31	ENSMUSG00000008373	ENSMUST00000008517.12, ENSMUST00000108636.1, ENSMUST00000125782.7, ENSMUST00000134047.1, ENSMUST00000143231.1, ENSMUST00000179769.7, NM_027328	7	6	1	pre-mRNA processing factor 31	7:3629985-3642485:1	0	0.505	0	66.706	19.481	8.309	0	12.224	1031.39	1.865	9.417	0	0	0	302.99	0	9.947	0	0	0	403.399	0.6	0.56	0	0	0	0	334.769	0	0	187.109	0.792	4.941	0	0.458	0	2.538	0	21.434	0	3.436	0	0	1.94	0.841	0	0	13.109	3.62	0	0	0	46.45	8.227	48.861	38.509	40.333	47.626	45.561	57.695	52.522	54.216	32.049	32.124	40.055
Rps6kb1	ENSMUSG00000020516	ENSMUST00000020824.14, ENSMUST00000058286.8, ENSMUST00000131194.1, ENSMUST00000138810.2, ENSMUST00000149392.1, ENSMUST00000151748.1, ENSMUST00000154617.7, XM_006534315, XM_006534317, XM_011249275, XM_011249276, XM_017314791, XM_017314792, XM_030246366	14	7	7	ribosomal protein S6 kinase, polypeptide 1	11:86516821-86544885:-1	0	0	0	0	0	0	0	71.385	0	0	0	1.201	0.261	0	0	0	0	20.776	0.518	0.316	2.726	0	0	66.142	0	5.764	322.461	0	323.414	0	383.217	0	0	0	0	0.733	0.483	0	0	0	0	0	0	3.882	3.029	0	0	14.016	0	0	0	3.197	349.658	2.785	48.86	28.086	38.042	41.086	35.715	62.48	51.068	47.934	36.665	38.152	34.424
Polr3gl	ENSMUSG00000028104	ENSMUST00000091924.9, ENSMUST00000131641.1, ENSMUST00000141579.1, ENSMUST00000145001.1, XM_030252811	5	4	1	polymerase (RNA) III (DNA directed) polypeptide G like	3:96577872-96582570:-1	10.66	0	0	459.097	0	3.111	3.613	0	2.588	292.315	791.144	2.694	0	0	304.925	553.326	0	17.23	184.272	0	801.77	0	685.909	0	0	0	651.584	0	0	823.55	0	2.664	0	154.069	0	0	2.063	0	0.068	2.011	147.166	0	0	0	602.225	1070.27	0	360.162	48.2	0	1455.44	1.566	162.421	0	48.802	54.911	48.578	36.386	41.289	22.61	15.225	25.648	38.31	31.669	37.476
Sgf29	ENSMUSG00000030714	ENSMUST00000032956.9, ENSMUST00000123274.7, ENSMUST00000123382.1, ENSMUST00000123571.7, ENSMUST00000126570.7, ENSMUST00000129786.2, ENSMUST00000138794.2, ENSMUST00000152231.7, ENSMUST00000205507.1, ENSMUST00000206359.1, NM_029339, XM_017312365	12	10	2	SAGA complex associated factor 29	7:126649309-126672779:1	0	0	0	0	0	0	0	0	0	0	0	0	0	0	0	0	0	0	0	0	0	0	0	0	0	0	0	211.675	0	0	0	0	0	0	0	0	18.518	0	0	0	0	0	0	0	0	0	140.67	0	175.91	0	0	0	0	0	48.775	49.026	39.305	41.794	45.493	44.646	28.138	27.431	56.436	45.773	67.263
Cysltr1	ENSMUSG00000052821	ENSMUST00000064892.3, ENSMUST00000113480.1, NM_001281862	3	2	1	cysteinyl leukotriene receptor 1	X:106576509-106603679:-1	0	0	0	37.127	0	0	0	0	0	0	0.216	1.3	0	0	0	0.169	0.157	0	0	272.197	0	0	0	0	592.329	0.244	1.083	0	0	0	0	0	0	0	0	0	0	0	0	0	0	0	151.775	0	0	0	0	0	0.318	0	532.107	1.027	0	1.042	48.754	53.043	47.971	44.35	34.824	3.17	6.005	3.166	24.988	12.351	15.817
Arhgap15	ENSMUSG00000049744	ENSMUST00000055776.7, ENSMUST00000112822.7, ENSMUST00000112824.7, ENSMUST00000128630.1, ENSMUST00000140528.1, NM_001364029, XM_006498397, XM_006498398, XM_006498399, XM_006498402, XM_006498403	11	5	6	Rho GTPase activating protein 15	2:44173235-44387623:1	0	36.607	0	2.41	0.76	0	0	0	3.786	0	0	0	0	72.271	0	0.37	0	0	0.72	46.026	396.329	529.524	0	0	0	334.146	233.911	0	2.103	0	0	0.221	0	0	0	0	4.21	0	20.174	0	0.579	0.813	0	10.309	0	0	831.052	177.804	130.495	0	0	9.647	172.339	123.741	48.748	41.568	49.869	73.094	58.774	11.805	10.806	9.401	153.595	127.067	134.135
Acad8	ENSMUSG00000031969	ENSMUST00000060513.7, ENSMUST00000120367.7, ENSMUST00000128923.7, ENSMUST00000129490.7, ENSMUST00000132293.1, ENSMUST00000138102.1, ENSMUST00000151075.1, ENSMUST00000215693.1, XM_030244510	9	8	1	acyl-Coenzyme A dehydrogenase family, member 8	9:26974508-26999554:-1	0	0	0	0	0	0	0	0	0	387.469	0	0	0	0	0	0	0	0.899	0	0	0	0	256.976	0	0	0	0	0	0	0	0	0	134.452	0	0	0	115.59	0	0	0	0	0	0	0	0	0	0	759.824	0	0	0	0	0	0	48.734	58.952	57.511	25.703	45.485	31.855	27.36	36.59	25.933	24.738	36.199
BC005537	ENSMUSG00000019132	ENSMUST00000019276.11, ENSMUST00000155575.1, NM_024473	3	2	1	cDNA sequence BC005537	13:24801657-24812899:1	0	113.262	0	204.21	1.313	226.974	0	0	1.335	0	64.683	77.678	0	259.35	0	323.07	0.147	13.555	5.038	0	0	65.905	0.215	0	177.336	0.132	49.301	160.736	13.717	0	228.3	0	4.657	1.575	0.945	0.204	31.833	0.936	217.431	0.128	0	0	0.386	264.847	78.295	0	1.565	215.908	35.188	0.238	0	0.714	0.896	361.053	48.721	37.552	51.574	47.022	50.159	35.341	25.412	31.885	48.279	32.699	48.205
Mlx	ENSMUSG00000017801	ENSMUST00000017945.14, ENSMUST00000107302.7, ENSMUST00000107303.9, ENSMUST00000143344.1, ENSMUST00000145187.1, ENSMUST00000149411.7, ENSMUST00000149597.1, NM_001159384, NM_001159385	9	7	2	MAX-like protein X	11:101087290-101092207:1	0	0	0	0	113.8	0	0	0	0	0	474.991	0	0	0	0	810.978	0	856.232	0	0	0	0	0	0	0	0	0	0	0	0	0	0	0	0	0	529.304	0	0	0	0	179.154	125.296	0	0	0	0	0	0	0	0	0	0	0	0	48.719	46.686	40.344	66.084	44.91	57.919	73.65	59.262	55.315	77.328	152.957
Ufsp2	ENSMUSG00000031634	ENSMUST00000034051.6, ENSMUST00000123041.7, ENSMUST00000123307.7, ENSMUST00000130412.7, ENSMUST00000150943.1, ENSMUST00000151983.1, ENSMUST00000209443.1, ENSMUST00000210081.1, ENSMUST00000210608.1	9	9	0	UFM1-specific peptidase 2	8:45975528-45996958:1	0	0	0	4.455	1.686	0	0	0	967.246	315.955	0	0	868.273	9.864	319.775	592.775	0	0	0	0	53.548	18.639	0	0	0	0	0	377.086	0	400.655	95.504	0	0	118.11	0	15.967	0	0	12.894	0	4.017	20.965	0	0	178.3	0	0	1429.7	0	0	680.018	2.295	0	262.696	48.708	55.096	54.237	51.989	47.867	57.627	58.438	75.248	51.933	49.641	30.776
Fam104a	ENSMUSG00000041629	ENSMUST00000120194.1, NM_001362751, NM_138598, XM_011249064	4	1	3	family with sequence similarity 104, member A	11:113661319-113683922:-1	0	0	0	99.729	0	91.026	0	312.315	0	0	0	0	0	0	0	0.356	0	0	40.364	174.784	0	0	0	758.201	0	2.205	163.08	83.867	13.183	104.254	125.817	0	0	0	346.879	0	25.78	0	0	0	0	0	0.283	0	98.826	0.792	0	235.839	70.522	0	0	150.251	120.742	0	48.698	42.805	57.535	52.755	50.725	55.856	44.506	47.93	36.124	52.632	27.865
Glg1	ENSMUSG00000003316	ENSMUST00000003404.8, ENSMUST00000164283.7, ENSMUST00000168741.7, ENSMUST00000169020.7, NM_009149	5	4	1	golgi apparatus protein 1	8:111153302-111259210:-1	0	0.384	4.781	0	0.345	312.827	0	9.408	0	0	0	27.16	0	44.581	0.776	3.208	0	0	0	0	0	0	0	0	0	698.278	0	0.378	188.229	35.847	89.593	0	0	199.391	0	0	227.391	0	0	0	61.591	0	0.348	0	385.991	0	0	0	0	0.336	0	203.849	0	374.745	48.614	53.656	41.288	53.32	59.067	36.046	27.875	27.611	37.494	32.296	30.533
Dars	ENSMUSG00000026356	ENSMUST00000027602.14, ENSMUST00000064309.8, ENSMUST00000186398.1	3	3	0	aspartyl-tRNA synthetase	1:128363707-128417368:-1	213.483	0	0	0	0	256.811	705.362	0	622.772	145.516	0	0.444	0	0.928	185.871	7.124	0	0	0	0	339.792	0	0.48	66.016	0	0.38	0	11.77	4.981	128.444	0	259.186	0	0	0	0	191.843	1.494	14.307	0	149.842	255.875	0.361	0	0	274.651	0	0.979	236.459	0	0	0.417	0.32	0	48.599	59.747	49.285	58.292	49.654	63.942	51.401	48.205	40.757	42.244	47.805
Letm1	ENSMUSG00000005299	ENSMUST00000005431.5, ENSMUST00000144071.1, ENSMUST00000148451.1, ENSMUST00000149886.1, ENSMUST00000200827.1, ENSMUST00000201981.1, NM_019694	7	6	1	leucine zipper-EF-hand containing transmembrane protein 1	5:33739675-33770546:-1	1.998	0	714.509	0.342	0.956	0	0	0	1.168	0	1.326	0	0.509	439.825	0	0.442	0	0	3.587	0	2.029	0	23.581	0	0.284	59.936	1.5	2.122	0	0	0	0	0	194.163	0	1.385	0	4.795	3.246	0.365	8.298	0	4.488	0	7.515	0	1.645	0	0	10.602	0	0	1.162	2.382	48.554	41.663	50.185	61.377	49.861	71.763	64.497	76.361	55.828	56.486	54.129
Mrpl22	ENSMUSG00000020514	ENSMUST00000020820.1, ENSMUST00000133038.7, ENSMUST00000140997.1	3	3	0	mitochondrial ribosomal protein L22	11:58171661-58179565:1	0	0	0	0	0	0	0	19.117	0	0	2.166	0	0	245.141	0	0	0	0	0	512.691	0	0	0	0	0	0	0	0	0	0	0	0	0	0	6.081	0	0	0	0	0	0	0	0	0	498.216	0	1117.72	0	0	0	0	0	176.131	0	48.545	45.66	35.951	34.334	39.624	68.458	73.513	55.199	50.456	44.735	89.502
Ptdss1	ENSMUSG00000021518	ENSMUST00000021990.3, ENSMUST00000224175.1, ENSMUST00000224244.1, ENSMUST00000224290.1, ENSMUST00000225024.1, ENSMUST00000225347.1	6	6	0	phosphatidylserine synthase 1	13:66932830-66998401:1	0	3.136	0	213.175	0	0	0	0	0	0	0	155.293	0	0	0	0	0	0	0	0	0	0	0	0	0	0	2.059	0	6.298	0	0	2.418	0	0	0	0	0	0	0	0	0	59.709	0	0	0	0	0	0	0	0	0	1.833	215.091	0	48.505	37.265	34.055	39.866	34.489	37.74	22.825	30.515	30.103	42.506	13.187
C1d	ENSMUSG00000000581	ENSMUST00000000594.8, ENSMUST00000130330.1, ENSMUST00000131227.1, ENSMUST00000135568.1, ENSMUST00000156784.1, XM_030246193	6	5	1	C1D nuclear receptor co-repressor	11:17257688-17269176:1	27.535	5.886	0	117.645	0	0	0	174.723	532.236	133.038	162.419	0	842.6	0	0	0	0	0	11.54	0	18.199	181.353	604.196	0	0	0	118.883	182.032	0	0	125.829	0	0	0	0	790.545	9.637	0	0	13.416	79.594	145.291	339.303	0	0	0	0	0.333	10.268	0	0	205.17	140.893	204.433	48.468	42.128	50.926	43.038	48.557	60.975	64.064	40.159	67.701	47.458	60.552
Ifi209	ENSMUSG00000043263	ENSMUST00000056071.12, ENSMUST00000193727.1	2	2	0	interferon activated gene 209	1:173630917-173647928:1	0	0	0	0	90.795	0	0	0	252.059	0	289.697	0.322	0	0	0	0	0	313.258	0	0	0	0	0	0	0	0.017	0	233.863	0	359.124	0	0	0.473	146.047	0	0	0	0	472.311	0	0	0.899	0	0	0	0	0.212	244.827	0	0	0	0	0	0.237	48.399	42.983	54.891	30.324	24.175	1.372	0.814	0.912	176.56	181.954	242.505
Mrpl32	ENSMUSG00000015672	ENSMUST00000015816.4, ENSMUST00000220621.1, ENSMUST00000221699.1, ENSMUST00000223530.1, NM_029271	5	4	1	mitochondrial ribosomal protein L32	13:14610301-14613037:-1	0	0.276	0	88.355	0	0	0	5.005	0	0	0	0	0	0	0	325.396	0.292	0	4.415	167.022	0	0	0	0	0	0.265	0	254.083	0	0	0.141	3.383	0	92.132	0	0	17.173	0	0	0	0	0	0	0	0	0	0	0	0	296.441	0	1.006	0	0	48.374	42.534	52.724	61.377	58.038	55.813	62.911	73.506	104.703	71.587	80.976
Lancl1/ENSMUSG00000026000	ENSMUSG00000026000	ENSMUST00000027149.11, ENSMUST00000113979.9, ENSMUST00000119559.7, ENSMUST00000133508.1, ENSMUST00000149996.1, ENSMUST00000189210.1	6	6	0	LanC (bacterial lantibiotic synthetase component C)-like 1	1:67000517-67038872:-1	0	0	0	175.717	0	0	0	0	0	274.532	0	0	0	0	0	0	0	0	463.612	286.603	0	0	0	0	0	0	0	0	0	0	273.26	0	0	538.696	0	0	212.147	0	0	0	221.462	0	0	0	0	0	0	0	109.322	0	0	0	0	0	48.329	41.51	46.02	23.263	32.931	16.608	20.593	22.847	17.14	11.773	10.242
Trim26/ENSMUSG00000024457	ENSMUSG00000024457	ENSMUST00000053434.14, ENSMUST00000123715.7, ENSMUST00000124136.1, ENSMUST00000124307.1, ENSMUST00000130367.7, ENSMUST00000130801.7, ENSMUST00000134325.7, ENSMUST00000144182.7, ENSMUST00000156872.1, ENSMUST00000179968.7	10	10	0	tripartite motif-containing 26	17:36837134-36859398:1	0	0.312	17.095	1.37	3.273	0	0	420.011	0	0	0.545	0.988	0	0	182.541	0	0	0	0	0	0.576	0	0	0	0	0	0	0	0	58.099	16.298	0	0	0.148	0.507	18.09	0.328	0	0	0	0	0	0	0	0.463	0	0	205.659	0	0	0	0	0	0	48.253	51.521	47.226	30.127	30.392	33.99	26.878	37.667	43.501	37.371	26.956
Rars	ENSMUSG00000018848	ENSMUST00000018992.3, ENSMUST00000137815.1, ENSMUST00000143205.1, ENSMUST00000165817.1, ENSMUST00000166122.1	5	5	0	arginyl-tRNA synthetase	11:35808381-35834506:-1	1.508	0	646.687	206.206	0.628	2.648	0	0	0	0	0	0	1328.25	0	0	440.234	592.852	0	0.426	2.046	0	0	0	0	0	0	0	0.393	470.64	128.911	0	0.549	0	196.83	2.249	4.886	142.282	0	0	0.375	0	0	14.598	0	0	0	0.745	0.499	0	0	0	0	137.916	0	48.199	47.175	42.24	42.695	39.47	65.514	53.99	43.287	54.234	34.836	17.945
Reep3	ENSMUSG00000019873	ENSMUST00000020023.8, ENSMUST00000217841.1, ENSMUST00000218920.1, ENSMUST00000219431.1, XM_006513726, XM_006513727	6	4	2	receptor accessory protein 3	10:67028926-67096983:-1	76.379	0	6.858	2.95	259.185	0	2.04	9.562	0	3.5	0	0	4.498	0.665	281.937	1.637	0	0	7.809	263.686	136.682	120.009	160.41	34.55	0	0.419	27.33	8.565	2.445	0	73.732	0	1.101	1.549	71.479	1328.94	201.6	3.02	0	0	0.964	39.514	230.434	275.268	475.599	5.259	0	3.352	52.726	5.142	1.733	175.581	377.604	0.834	48.192	62.697	44.793	45.142	50.663	70.073	60.119	94.578	62.999	56.803	54.053
Antxr2	ENSMUSG00000029338	ENSMUST00000031281.13, ENSMUST00000199088.1, ENSMUST00000202736.1, NM_133738	4	3	1	anthrax toxin receptor 2	5:97884688-98031017:-1	0	0	0	138.378	30.61	0	29.149	0	707.204	0	0	0	0.554	0	0	0	0	0	0	0	0	0.319	5.496	0	0	0	0	763.254	0	205.67	0	9.26	0	0.116	0	0	0	1.526	0	0	0	150.198	0	14.342	0	112.261	0	0.172	4.116	71.23	0	641.235	56.334	0	48.185	48.689	53.415	53.868	61.71	26.142	12.894	21.374	36.636	14.429	17.665
Manbal	ENSMUSG00000063019	ENSMUST00000081202.5, XM_006500128	2	1	1	mannosidase, beta A, lysosomal-like	2:157367594-157396763:1	405.514	0	0	150.129	0	0	0	0	640.889	0	0	0	1.572	0	202.943	0	0	0	0	0	0	0	0	0	0	0	0	0	320.946	0	0	0	0	0.708	0.679	0	0	0	0	0	140.426	0	0.775	0.732	0	0	0	1.075	205.717	0	0	0.886	0	0	48.155	50.233	63.44	56.828	45.271	36.978	44.258	36.098	30.505	35.865	47.423
Rinl	ENSMUSG00000051735	ENSMUST00000059857.7, ENSMUST00000207201.1, ENSMUST00000207345.1, ENSMUST00000207462.1, ENSMUST00000208149.1, ENSMUST00000209035.1, XM_006540098, XM_006540099	8	6	2	Ras and Rab interactor-like	7:28788969-28798965:1	0	0	0	0	0	0	0	0	0	0	0	0	0	0	0	0	0	0	0	0	288.054	0	0	0	0	0	0	0.521	0	192.595	0	0	0	0	0	2.039	0	0	82.425	0	0	0	473.688	0	0	0	0	8.468	118.688	0	0	21.792	0	0	48.116	57.075	49.278	30.291	35.36	49.744	25.143	55.121	22.356	26.101	39.781
Snw1	ENSMUSG00000021039	ENSMUST00000021428.8, ENSMUST00000222579.1, ENSMUST00000223119.1	3	3	0	SNW domain containing 1	12:87449075-87472274:-1	312.124	0	0.194	0	2.984	94.444	0	0	0	99.923	0	0	0	0.888	0	0.522	0	0	0	0	287.128	0	0.455	0	0	60.946	0	108.005	45.182	0	58.661	0	915.069	148.795	0	0	0	0	75.755	0	72.349	18.851	50.485	0	0	0	0	0	0	0	0	21.877	0	0	48.071	53.349	53.584	52.465	45.873	68.846	60.31	48.426	70.135	51.514	93.028
Bin2	ENSMUSG00000098112	ENSMUST00000182068.7, ENSMUST00000182494.1, ENSMUST00000182574.1, ENSMUST00000182775.7, ENSMUST00000182814.7, ENSMUST00000183193.1, ENSMUST00000183211.7, ENSMUST00000238935.1, NM_001270537, NM_001368666	10	8	2	bridging integrator 2	15:100641082-100651952:-1	0	0	567.154	70.982	70.139	252.602	0	14.136	1.02	0	63.822	0.646	0	577.028	57.003	0	0.496	0	12.374	0	0	0.611	0	0	47.596	0.556	6.908	88.079	123.327	0	0	0	0	160.903	0	1870.57	0	599.502	0	0	150.864	0	8.653	37.552	598.55	0	16.888	0	11.656	0	0.965	0.542	39.367	356.41	48.059	59.481	58.582	137.665	123.618	340.775	304.93	357.363	673.944	664.021	647.291
Ube2s	ENSMUSG00000060860	ENSMUST00000079496.8, ENSMUST00000205815.1, ENSMUST00000205885.1, ENSMUST00000206139.1, ENSMUST00000206669.1, NM_133777	6	5	1	ubiquitin-conjugating enzyme E2S	7:4808014-4812340:-1	0	0.197	0	0	0	0	0	0	0.934	0	3.246	1.967	0	0	0	0	0	0	0	0	0	0.819	0.246	0	0.882	0.739	0	0	0	0	0	3.645	0	0	0	0.033	0	1.492	1.88	1.625	0	0	1.62	0	0	0.509	0	7.169	121.418	0	1.494	0	0	0	48.057	40.321	43.877	45.955	48.264	29.284	50.597	42.925	43.44	32.508	31.15
Uck1	ENSMUSG00000002550	ENSMUST00000002625.14, ENSMUST00000133804.1, ENSMUST00000134351.1, ENSMUST00000138133.1, ENSMUST00000142797.1, NM_011675, XM_006497853	7	5	2	uridine-cytidine kinase 1	2:32255002-32260105:-1	0	0	0	0	0	0	0	0	1126.2	0	0	0	0	0	0	0	0	0	0	0	0	0	0	0	1.092	0	0	0	1530.71	0	0	0	0	215.301	0	0	0	0	0	0	69.901	0	0	0	0	0	0	0	0	0	0	0	0	0	48.031	41.413	43.697	36.772	42.8	33.787	41.996	37.07	42.168	34.424	35.793
Hsdl1	ENSMUSG00000034189	ENSMUST00000036049.5, ENSMUST00000212065.1, ENSMUST00000212198.1, ENSMUST00000212517.1, XM_006531394, XM_006531395, XM_006531397, XM_030243789	8	4	4	hydroxysteroid dehydrogenase like 1	8:119561978-119574992:-1	0	0	0	199.975	71.953	0	0	0	0	0	0	0	0	0	0	0	0	4.908	248.018	0	430.502	0	0.372	0	0	0	0	0	2.091	0	4.609	0	0.405	0	0	0	0	0	489.636	0	157.661	0	0	0.844	0	0	0.234	0	132.087	0	0	0	0.812	0	48.028	44.259	53.383	44.239	34.826	36.232	37.044	46.868	38.814	27.665	19.606
Edem1	ENSMUSG00000030104	ENSMUST00000089162.4, ENSMUST00000203302.1, ENSMUST00000203469.1, ENSMUST00000204524.1, ENSMUST00000204804.2	5	5	0	ER degradation enhancer, mannosidase alpha-like 1	6:108828641-108859356:1	0	2.477	0	10.42	0	0	26.602	144.71	0	0	0	0.149	0	0	0	10.646	0	0	152.02	0	11.478	0	0	0	7.056	0.129	238.452	0	0	0	0	0	0	0	0	128.947	233.615	0	1.309	0	0	0	0	0	0	0	0	0.167	23.587	0	1.026	3.223	13.774	0	48.011	53.326	53.499	82.961	72.802	79.997	74.533	76.329	143.179	62.417	65.824
Nxpe5	ENSMUSG00000047592	ENSMUST00000110929.8, ENSMUST00000159798.7, ENSMUST00000159964.1, ENSMUST00000161047.7, ENSMUST00000162519.1, XM_006504590, XM_011240943, XM_011240945, XM_011240946, XM_017320940, XM_017320941, XM_017320942	12	5	7	neurexophilin and PC-esterase domain family, member 5	5:138225904-138251875:1	0	8.488	0	16.634	72.975	0	0	0	0	0	355.574	0.239	0	0	0.366	0.358	0	0	0	0	0	2.312	0	0	1.165	932.035	0	2.569	4.169	0	602.852	0	0	0.544	4.94	0	177.483	0.516	1.141	0	1.913	0.906	3.146	0	0	251.172	0	4.19	1.776	0	0	0.358	0	1.955	48.002	42.609	47.556	22.058	10.664	0.504	0.133	0.379	6.195	10.565	9.168
Tomm20	ENSMUSG00000093904	ENSMUST00000179857.2, ENSMUST00000212771.1	2	2	0	translocase of outer mitochondrial membrane 20	8:126930667-126945844:-1	0	4.343	0.203	26.334	0	0	0	59.579	0.172	105.538	0	0	757.974	0	0	0	0.166	0	0	0	52.267	0	14.385	5.001	354.522	0	46.202	0	0	0	229.822	0	0.137	141.488	0	0	28.21	0	0	0.146	2.837	4.272	0	0	0	234.832	400.232	0	198.3	905.72	0	0	117.787	0	47.948	62.646	44.74	37.217	51.111	71.708	77.29	55.71	30.857	46.31	42.587
Mcrs1	ENSMUSG00000037570	ENSMUST00000041190.16, ENSMUST00000163506.2, ENSMUST00000229143.1, ENSMUST00000229359.1, ENSMUST00000229399.1, ENSMUST00000229656.1, ENSMUST00000229671.1, ENSMUST00000229926.1, ENSMUST00000230444.1, ENSMUST00000231020.1, XM_030248640	11	10	1	microspherule protein 1	15:99242817-99251942:-1	0	0.603	0	0	0	0.723	0	0	0	0	0	73.461	444.961	562.327	0	180	0	0	0	0	0	338.02	0	0	0	0	0	0	0	0	0	0	9.442	143.671	1.557	737.873	16.387	0	463.693	0	0	312.503	0	0	0	486.299	0	0.577	0	0	545.089	565.497	0	11.275	47.878	56.913	66.843	49.735	55.783	50.628	56.023	66.443	81.291	79.096	67.336
Mcee	ENSMUSG00000033429	ENSMUST00000037205.10, ENSMUST00000206138.1, ENSMUST00000206194.1, ENSMUST00000206882.1, NM_028626	5	4	1	methylmalonyl CoA epimerase	7:64392622-64412121:1	439.449	0	0	17.695	0	0	0	182.887	0	286.273	0	0	2570.5	85.502	0	0	0	0	0	90.702	0	0	0	0	0	0	0	0	0	0	0	0	0	0	0	0	156.648	0	0	0	0	0	0	0	0	0	0	0	4.782	0	0	0	0	0	47.864	55.817	49.689	31.092	28.624	34.927	43.136	38.975	37.199	36.837	53.956
Ptprj	ENSMUSG00000025314	ENSMUST00000111493.7, ENSMUST00000111495.8, ENSMUST00000129323.1, ENSMUST00000168621.2, XM_006498991, XM_006498992	6	4	2	protein tyrosine phosphatase, receptor type, J	2:90432889-90479122:-1	0	0.218	150.979	47.629	9.741	145.425	0	31.917	74.585	0	3.703	0.151	0	0.954	0	0	176.307	0	0	0.109	0	106.205	312.774	1.701	3.046	177.07	7.21	96.514	0	0	69.825	0	0	0	57.85	0	0	53.04	0.112	0	63.032	0	0	0.456	0	94.308	0	0	0.448	0.093	0	79.644	33.465	0.661	47.841	53.699	51.925	30.541	27.469	8.552	4.488	5.61	54.332	44.555	60.669
Idnk	ENSMUSG00000050002	ENSMUST00000051490.14, ENSMUST00000109868.3, ENSMUST00000225236.1, ENSMUST00000226010.1, XM_030247451	5	4	1	idnK gluconokinase homolog (E. coli)	13:58157867-58163949:1	5.524	0.462	0	72.656	0	0	0	110.459	377.282	152.45	2.159	666.601	0	0	0	0	220.735	8.836	138.628	8.03	0	0	21.178	0	1.194	630.646	5.379	58.474	0	0	242.315	0	0	0	0	21.512	0	754.633	0	0	0	3.38	0	504.684	0	0	5.436	0	53.681	442.421	0	6.22	2.334	458.334	47.834	55.624	34.232	53.216	45.348	39.648	46.384	48.372	79.502	59.65	79.617
Sh3bp1	ENSMUSG00000022436	ENSMUST00000001226.10, ENSMUST00000061239.13, ENSMUST00000109698.8, ENSMUST00000132047.7, ENSMUST00000148893.1, ENSMUST00000151146.7, ENSMUST00000229492.1, ENSMUST00000229803.1, ENSMUST00000231057.1, XM_017316521, XM_030248432	11	9	2	SH3-domain binding protein 1	15:78899786-78912052:1	0	38.212	0	0	0	0	0	0	0	40.607	0	475.972	0	516.811	0	0	0	0	438.064	0	376	0	23.264	0	0	0	0	1.981	0	0	0.758	0	0	37.471	0	0	0	191.483	4.794	0	45.27	290.675	0	0	0	0	331.608	0	0	128.522	0	285.928	120.856	0	47.824	58.524	51.768	62.549	68.101	38.587	24.915	27.126	113.604	143.896	101.497
Pfdn2	ENSMUSG00000006412	ENSMUST00000006579.4, ENSMUST00000135941.7, ENSMUST00000138323.1, NM_001360825, NM_011070	5	3	2	prefoldin 2	1:171345675-171359254:1	0	4.666	0	0	0	202.441	0	156.245	0	0	0	0	0	0	4.543	0	0	103.128	0	0	0	0	0	0	0	0	0	0	295.892	0	0	0	0	72.744	0	0	0	118.177	0	0	0	0	138.974	0	0	0	0	0	0	0	0	0	75.396	164.033	47.811	51.736	46.117	68.707	56.723	73.692	95.15	108.8	89.259	74.723	30.805
Stx4a	ENSMUSG00000030805	ENSMUST00000033075.13, ENSMUST00000121705.7, ENSMUST00000123180.1, ENSMUST00000125861.1, ENSMUST00000138294.1, ENSMUST00000138399.7, ENSMUST00000142849.7, ENSMUST00000152310.7, ENSMUST00000156537.7, NM_009294, XM_006507541, XM_006507543	12	9	3	syntaxin 4A (placental)	7:127841810-127850988:1	0	151.577	1.943	0	0	26.378	0	0	0	0	0	14.82	0	0	0	0	0	0	0	0	0	3.631	0	0	5.96	0	549.882	2.604	372.798	0	0	0	1.035	0	0	0	0	75.268	849.688	0	22.906	0	0	0	0	0	2.501	0	0	0	0	92.265	0	0	47.743	51.086	48.495	39.97	38.821	40.241	38.414	36.2	49.582	30.27	56.32
Slc25a10	ENSMUSG00000025792	ENSMUST00000026899.3, ENSMUST00000123373.1, ENSMUST00000127349.7, ENSMUST00000138874.1, ENSMUST00000144706.7, ENSMUST00000152187.1	6	6	0	solute carrier family 25 (mitochondrial carrier, dicarboxylate transporter), member 10	11:120491840-120499187:1	0	0	14.609	6.26	0	0	0	0	0	0	0	0	0	37.508	0	0	1.403	0	1.894	0	0	0.442	0	0	0	0	0	0	0	0	0	0	0	0	620.502	0	0	0	0	0	0	0.204	0	0	0	0	0	0	0	0	0	0	0	18.566	47.737	56.725	52.744	55.455	49.445	35.085	14.547	19.313	9.742	8.49	16.549
Gm42368	105247234	XM_017320563, XM_017320564, XM_030253978	3	0	3	predicted gene, 42368	4:147221860-147224847:1	108.257	14.978	146.077	219.674	47.675	0	33.762	10.768	0	0	41.391	0	58.768	97.782	54.012	83.056	20.901	17.153	15.985	32.456	0	0	0.538	0	27.7	347.862	0	18.196	128.16	0	0	0.708	141.54	43.834	37.235	89.912	13.09	0	0	0	3.24	0	0	0	0	0	0	16.228	27.712	0	168.532	32.602	69.112	10.133	47.715	52.958	50.479	62.793	66.995	45.816	33.528	40.761	42.884	35.47	44.815
Akt2	ENSMUSG00000004056	ENSMUST00000051356.11, ENSMUST00000085917.4, ENSMUST00000108342.7, ENSMUST00000108343.7, ENSMUST00000108344.8, ENSMUST00000128540.7, ENSMUST00000136962.7, ENSMUST00000136981.1, ENSMUST00000138459.7, ENSMUST00000142365.7, ENSMUST00000143347.1, ENSMUST00000143499.7, ENSMUST00000147263.1, ENSMUST00000167435.7, NM_001331109, XM_006539482, XM_030241997, XM_030241998, XM_030242000	19	14	5	thymoma viral proto-oncogene 2	7:27607948-27639453:1	0	0	0	0	0	0	0	0	0	0	9.062	14.777	1430.23	0	0	0	0	0	0	0	0	0	0	0	513.841	237.438	0	0	0	0	0	0	0	0	0	0	0	0	0	0	0	0	0	0	0	418.906	2.75	0	94.866	0	0	0	0	1.682	47.705	56.023	43.699	36.748	48.384	48.146	34.607	46.846	28.572	25.071	42.434
Tardbp/ENSMUSG00000041459	ENSMUSG00000041459	ENSMUST00000045180.13, ENSMUST00000084125.9, ENSMUST00000095719.9, ENSMUST00000105699.7, ENSMUST00000105700.7, ENSMUST00000105702.8, ENSMUST00000140897.7, ENSMUST00000147391.2, ENSMUST00000165113.7, ENSMUST00000172073.7, ENSMUST00000185673.1, ENSMUST00000185824.6, ENSMUST00000186317.1, ENSMUST00000186711.1, ENSMUST00000186729.6, ENSMUST00000186947.6, ENSMUST00000187937.1, ENSMUST00000187939.6, ENSMUST00000188134.6, ENSMUST00000188380.1, ENSMUST00000188488.1, ENSMUST00000189041.1, ENSMUST00000189048.6, ENSMUST00000190287.1, ENSMUST00000190478.1, ENSMUST00000190552.6, ENSMUST00000190630.6, ENSMUST00000190696.6, ENSMUST00000191378.6, ENSMUST00000191450.6	30	30	0	TAR DNA binding protein	4:148612382-148627019:-1	0	0	0	0	618.882	0	0	0	1334.81	3.526	0	0	2.695	0	255.764	0	3.151	0	0	0	0	0	1.763	0.708	0	1520.32	0	0	0	0	0	0	2064.99	0	0	1.799	364.016	0	0	0	294.597	2.467	0	0	0	0	5.038	1.448	0	0.388	0	0	0	0	47.68	52.442	50.523	41.533	43.692	64.191	39.4	57.338	84.391	43.997	59.7
Tradd	ENSMUSG00000031887	ENSMUST00000034359.9, ENSMUST00000136239.1, ENSMUST00000144762.7, ENSMUST00000147670.1, NM_001033161	5	4	1	TNFRSF1A-associated via death domain	8:105258575-105264594:-1	0	0	0	145.735	0	0	0	252.043	0	210.885	0	0	820.694	0	218.544	0	0	0	1.233	1.206	0	1.249	0	0	0	0	459.186	0	1.483	0	0	0	0	135.135	0	0	0	2.922	0	0	0	0	0	0	0	0	0	131.396	0	0	474.416	0	0	0	47.663	42.288	43.126	47.926	44.602	72.859	63.491	73.183	39.157	43.329	21.6
Micu2	ENSMUSG00000021973	ENSMUST00000022543.9, ENSMUST00000224607.1, ENSMUST00000224984.1, ENSMUST00000225116.1, ENSMUST00000225961.1, NM_028643, XM_006519484	7	5	2	mitochondrial calcium uptake 2	14:57916280-57999262:-1	0	2.747	0	0	9.148	0	0	0	0	0	0	0	0	477.266	0	188.645	0	0	84.566	0	0	0	0	0	0	6.034	0	437.467	145.609	1714.55	221.37	0.619	0	0.379	0	0	0	0	10.576	0.421	46.809	0	0	0	0	1.161	0	0	207.523	0	0	0	217.647	0	47.634	59.383	46.737	58.281	44.351	62.848	59.701	62.308	50.875	63.732	49.593
Rogdi	ENSMUSG00000022540	ENSMUST00000023191.16, ENSMUST00000090453.8, ENSMUST00000201077.1, ENSMUST00000201118.3, ENSMUST00000201651.3, ENSMUST00000201726.3, ENSMUST00000202281.3, ENSMUST00000202640.1, ENSMUST00000202720.1, ENSMUST00000202998.1, XM_017317109	11	10	1	rogdi homolog	16:5009517-5013574:-1	695.424	0	0	0	0	0	0	262.575	1024.66	0	0	1.927	0	769.041	0	0	994.105	0	3.627	0	0	0	1314.49	0	0	0	0	0	476.396	214.41	0.443	0	0	3.803	0	0	2.055	0.538	2.447	0	107.065	0	1318.84	0	0	0	0	680.294	0	0	0	0	0	0	47.609	40.883	50.641	113.32	132.551	30.232	18.395	25.506	142.392	93.536	136.642
Stk19/ENSMUSG00000061207	ENSMUSG00000061207	ENSMUST00000077477.11, ENSMUST00000159333.1, ENSMUST00000160193.1, ENSMUST00000160993.1, ENSMUST00000161238.1, ENSMUST00000161885.7, ENSMUST00000162055.7, ENSMUST00000162954.1	8	8	0	serine/threonine kinase 19	17:34823993-34836945:-1	0	0.413	0	0	0	0	10.045	0	0	0	0.571	0	0	0	290.624	0	0	0	0	1.409	0	0	0	0.661	510.192	0	213.02	0	1251.84	132.729	0	0	0	0	1.955	0.289	0	0	0	0	0	0	0	3.374	4.631	0	596.95	0	70.339	0	0	0	0	0	47.567	42.011	41.09	26.321	25.685	30.11	46.188	23.147	32.39	27.088	37.017
Cops8	ENSMUSG00000034432	ENSMUST00000036153.11, ENSMUST00000186152.6, ENSMUST00000186750.1, ENSMUST00000186882.1, ENSMUST00000189107.1, ENSMUST00000189309.6, ENSMUST00000190057.6, ENSMUST00000190700.1, ENSMUST00000191510.6, NM_133805, XM_006529064	11	9	2	COP9 signalosome subunit 8	1:90603425-90613341:1	0	7.225	0.408	178.783	0	0	1.094	0	3080.61	0	0	0	0	1146.56	225.326	107.575	664.444	8.641	1.003	0	0	2.966	6.769	0	0	12.616	0	0	0	0	0	0	1.704	0.304	0	0	111.236	0.264	0	0	613.008	0	0	0	2.325	0	0	0	144.927	0	0	0	0	0.328	47.532	55.717	93.412	51.58	67.723	62.226	43.382	68.554	51.104	65.868	70.01
Tbc1d17	ENSMUSG00000038520	ENSMUST00000047085.15, ENSMUST00000130081.7, ENSMUST00000133846.1, ENSMUST00000139947.7, ENSMUST00000142098.1, ENSMUST00000145959.7, ENSMUST00000149921.1, ENSMUST00000153161.1, ENSMUST00000207293.1, ENSMUST00000207532.1, ENSMUST00000208714.1, ENSMUST00000208890.1, NM_001042655	13	12	1	TBC1 domain family, member 17	7:44840776-44849079:-1	1.61	0	0	0	0	0	0	0	0	0	0	0	0	0	0	0	0	0	262.242	0	418.638	0	0	0	0	0	0	2.627	388.669	148.223	0	0	0	168.232	0	1.767	0.459	0	0	2.446	0	1.064	0	1.334	16.994	0	0	0	0	0	0	0	0	0	47.529	46.697	46.586	39.388	46.604	37.785	44.62	51.309	69.67	46.282	59.743
Vps16	ENSMUSG00000027411	ENSMUST00000028900.10, ENSMUST00000125098.1, ENSMUST00000125973.7, ENSMUST00000128994.7, ENSMUST00000130258.7, ENSMUST00000131220.2, ENSMUST00000132388.1, ENSMUST00000134677.1, ENSMUST00000137084.2, NM_001362651, XM_006500430	11	9	2	VSP16 CORVET/HOPS core subunit	2:130424320-130443734:1	0	0	0	0	0	0	0	0	0	0	532.754	0	0	728.471	0	0	0	0	0	0	0	0	0	0	0	0	0	1046.34	730.224	0	0	0	0	0	0	0	0	1.451	0	0	0	494.444	0	1.589	0	0	0	121.163	0	11.315	0	0	0	0	47.5	67.778	54.782	67.393	68.976	72.69	56.929	67.593	87.685	67.726	66.115
Ppp2r3d/ENSMUSG00000093803	ENSMUSG00000093803	ENSMUST00000180233.2, ENSMUST00000180270.1, ENSMUST00000187126.2, ENSMUST00000188509.1, ENSMUST00000189707.1, ENSMUST00000216394.1, ENSMUST00000216876.1, ENSMUST00000217354.1	8	8	0	protein phosphatase 2 (formerly 2A), regulatory subunit B'', delta	9:124422622-124476898:-1	330.327	249.499	0	0	0	38.184	0	0	0	129.592	0	0	0	180.738	0	0	324.239	0	0	0	0	0	0	0.269	0.148	0	23.534	329.899	81.716	0	0	0	1.106	0.141	0	0	2.913	0	84.392	0	273.089	0	0	0	0	0.483	0	0	0	0	0	0	46.022	0	47.464	48.889	53.227	46.836	52.107	30.968	22.858	35.986	41.086	33.02	22.884
Ppp2r3d/ENSMUSG00000099077	ENSMUSG00000099077	ENSMUST00000184298.3, ENSMUST00000184929.2, ENSMUST00000186956.2, ENSMUST00000187499.2, ENSMUST00000187919.3, ENSMUST00000214188.1, ENSMUST00000216080.1, ENSMUST00000216763.1	8	8	0	protein phosphatase 2 (formerly 2A), regulatory subunit B'', delta	CHR_MG132_PATCH:124453796-124462462:-1	330.327	249.499	0	0	0	38.184	0	0	0	129.592	0	0	0	180.738	0	0	324.239	0	0	0	0	0	0	0.269	0.148	0	23.534	329.899	81.716	0	0	0	1.106	0.141	0	0	2.913	0	84.392	0	273.089	0	0	0	0	0.483	0	0	0	0	0	0	46.022	0	47.464	48.889	53.227	46.836	52.107	30.968	22.858	35.986	41.086	33.02	22.884
Golt1b	ENSMUSG00000030245	ENSMUST00000032372.6, ENSMUST00000146508.1, NM_025872, XM_006506981	4	2	2	golgi transport 1B	6:142387243-142403858:1	0	290.28	0	4.982	0.468	0	0	186.123	0.325	0	0	0.33	0	194.317	0	0	0.315	0	0	0	0	173.88	0	0	442.023	0.567	0	71.892	0	0	3.121	0	0	263.144	168.945	700.824	206.585	0	0	0.277	0	0	0	294.035	130.369	0	0	0.367	521.654	0	0	0	312.553	0	47.445	40.738	47.494	52.378	41.964	74.63	68.149	53.721	24.906	16.488	24.481
Tagap	ENSMUSG00000033450	ENSMUST00000036370.7, ENSMUST00000226153.1	2	2	0	T cell activation Rho GTPase activating protein	17:7926000-7934897:1	0	217.22	445.048	0	0	49.963	0	0	0	0	0	0	0	135.435	0	0	0	0	0	0.836	0	0	0	0	0	11.458	0	0	354.757	346.838	0	0	0	0	0	0	0	0	0	0	33.438	0	654.623	0.224	0	0	0	0	0	0	0	0	0	0	47.439	46.182	54.09	84.536	74.553	5.107	3.549	4.261	23.529	27.671	39.72
Plcg2	ENSMUSG00000034330	ENSMUST00000081232.8	1	1	0	phospholipase C, gamma 2	8:117498291-117635142:1	0	40.876	0	114.892	306.63	0	0	0	0	0	0	0	0	28.098	88.278	0	71.837	0	0	177.683	0	68.289	0	0	0.164	0	0	202.192	289.421	0	0	0	11.43	0	0	78.41	0	0.157	0	0	0	0	0	0	0	0	0	0	93.077	0	1.556	0	0	0	47.408	45.764	51.324	59.606	67.315	85.514	67.743	67.62	136.635	157.148	160.837
Qars	ENSMUSG00000032604	ENSMUST00000006838.15, ENSMUST00000131005.7, ENSMUST00000134939.8, ENSMUST00000136293.1, ENSMUST00000137655.2, ENSMUST00000137980.2, ENSMUST00000141201.6, ENSMUST00000141780.1, ENSMUST00000141903.3, ENSMUST00000144253.8, ENSMUST00000154311.1, ENSMUST00000154324.2, ENSMUST00000192065.1, ENSMUST00000192627.2, ENSMUST00000192659.1, ENSMUST00000194045.6, ENSMUST00000207062.1, ENSMUST00000207126.1, ENSMUST00000207180.1, ENSMUST00000207713.1, ENSMUST00000207734.1, ENSMUST00000207790.1, ENSMUST00000207810.1, ENSMUST00000207862.1, ENSMUST00000207947.1, ENSMUST00000208069.1, ENSMUST00000208074.1, ENSMUST00000208102.1, ENSMUST00000208162.1, ENSMUST00000208177.1, ENSMUST00000208214.1, ENSMUST00000208506.1, ENSMUST00000208581.1, ENSMUST00000208962.1, NM_133794	35	34	1	glutaminyl-tRNA synthetase	9:108508005-108515941:1	0	1.353	21.544	0	3.893	0	0	2363.5	0	0	0	0	0	3.769	0	0	0.571	1.083	1.436	0	11.666	499.273	0	0	0	11.33	0.757	0	0	0	2.192	6241.12	1.792	0	0	0	0	3.594	0	1.662	0	5.3	1.474	540.119	0	1176.15	2.689	0	362.096	2.007	0	0	394.491	1.897	47.319	46.138	60.692	43.067	80.545	61.244	87.836	84.014	77.059	91.407	115.964
Ddx3x	ENSMUSG00000000787	ENSMUST00000000804.6, ENSMUST00000123096.7, ENSMUST00000149639.1, ENSMUST00000153611.1, ENSMUST00000153851.7, NM_010028, XM_006527566	7	5	2	DEAD/H (Asp-Glu-Ala-Asp/His) box polypeptide 3, X-linked	X:13281022-13293983:1	0	38.359	0	0	1.078	0	29.186	4.184	536.577	0.375	0	0	0	0	0	152.214	0.181	90.131	0	0	0	155.655	6.519	0	0	67.33	14.191	0	1.918	313.603	143.445	0	0	0	0	0	0	0	0	0	31.798	177.25	0	79.3	57.46	343.443	0.16	0	0	0	0	0	0.136	0	47.311	41.229	45.656	43.484	43.587	47.163	53.211	35.684	55.932	44.696	61.297
Bccip	ENSMUSG00000030983	ENSMUST00000033282.4, ENSMUST00000132885.1, ENSMUST00000140472.1, ENSMUST00000151711.1, ENSMUST00000157077.1	5	5	0	BRCA2 and CDKN1A interacting protein	7:133709333-133721145:1	0	0	0	0	0	0	0	0	0	0	1.076	0	0	0	0	0	1463.32	0	0	0	0	0	0	0	0	0	0	0	0	436.245	225.367	0	0	0	0	0	140.053	0	0	0	156.38	0	0	0	0	0	0	0	0	0	485.258	276.306	0	0	47.289	58.23	71.605	68.775	54.437	73.879	84.017	69.613	48.774	61.898	43.901
Sh3glb2	ENSMUSG00000026860	ENSMUST00000028214.14, ENSMUST00000100215.10, ENSMUST00000113620.9, ENSMUST00000113621.9, ENSMUST00000128387.7, ENSMUST00000139963.1, ENSMUST00000140801.7, ENSMUST00000140899.7, ENSMUST00000142689.1, ENSMUST00000142720.1, ENSMUST00000146400.7, ENSMUST00000151145.7, ENSMUST00000151354.7, ENSMUST00000163668.2, NM_001346806, NM_001362888, XM_006497937, XM_006497938, XM_006497941, XM_006497942, XM_011239077, XM_011239078, XM_030249870, XM_030249878, XM_030249882, XM_030249884	26	14	12	SH3-domain GRB2-like endophilin B2	2:30344809-30359292:-1	497.38	0	0	0	0	0	0	0	0	94.202	1.923	0	0	617.763	0	0	0	0	0	0	0	0	0	0	0.44	0	0	137.712	0	0	0	0	1087.31	2.021	0	0	0	0	0	0	0	0	0	0	0	0	0	0	0	0	0	0	0	0	47.249	35.328	25.064	43.19	32.315	40.038	13.457	38.48	31.61	26.484	15.01
Atp6v1h	ENSMUSG00000033793	ENSMUST00000044369.12, ENSMUST00000192029.5, ENSMUST00000192142.1, ENSMUST00000192698.2, ENSMUST00000192847.5, ENSMUST00000194301.5, ENSMUST00000194676.5, ENSMUST00000194978.5, NM_133826, XM_006495436, XM_006495437, XM_006495439, XM_011238336, XM_011238337, XM_017321103, XM_030255207, XM_030255224, XM_030255244, XM_030255279	19	8	11	ATPase, H+ transporting, lysosomal V1 subunit H	1:5114466-5163213:1	4.01	0	3.72	195.883	391.706	0	0	278.281	131.214	0	0.223	0	0	0	0	0	3.154	1.995	3.159	0	0	2.612	0	0	0	0.299	280.023	1.148	4.003	0	65.156	5.663	0.468	0	0	628.223	79.052	7.729	18.42	0	131.902	0.303	111.373	0	381.005	0	397.434	0.76	122.13	0	0	3.857	0	26.404	47.194	55.462	63.37	51.959	54.064	102.909	80.009	105.85	46.601	69.728	60.015
Srsf3/ENSMUSG00000071172	ENSMUSG00000071172	ENSMUST00000037776.15, ENSMUST00000130216.2, ENSMUST00000144551.1, ENSMUST00000147265.8, ENSMUST00000150157.2, ENSMUST00000233010.1, ENSMUST00000233105.1, ENSMUST00000233127.1, ENSMUST00000233209.1, ENSMUST00000233885.1	10	10	0	serine/arginine-rich splicing factor 3	17:29032628-29043373:1	0	0	0.476	0	223.006	0	421.362	0	0	236.293	0	0.321	0	156.584	0.418	380.843	8.419	1.342	0.454	0	0	0.331	417.253	0	0	88.063	155.287	0	0	699.051	270.701	3.179	662.036	103.304	0	532.7	85.62	1.119	0.307	0.288	132.859	163.475	275.706	0.265	168.431	0	2.234	0.404	436.609	5.486	0.289	263.078	0	253.444	47.188	43.148	50.491	51.431	57.331	51.529	60.035	54.647	80.159	86.816	81.727
Sp3	ENSMUSG00000027109	ENSMUST00000066003.6, ENSMUST00000102689.9, ENSMUST00000129565.1, ENSMUST00000133615.1, ENSMUST00000141372.1, NM_001018042, NM_001098425	7	5	2	trans-acting transcription factor 3	2:72936430-72979281:-1	0	7.345	0	0	0	223.264	0	2.146	6.138	0	0	0	0	2.005	0	0	0	0	263.309	96.229	0	0	0	0.328	0	545.163	2.446	0	0	0	0.741	0	9.514	0	101.679	0	1.906	6.049	0	0.196	0	0	0	0.495	3.55	2.143	0	168.736	1.767	0	0	0	0	2.589	47.158	39.523	44.338	32.464	38.909	28.654	21.377	16.087	73.235	74.556	79.581
Brap	ENSMUSG00000029458	ENSMUST00000031414.14, ENSMUST00000111765.7, ENSMUST00000127703.2, ENSMUST00000132491.1, ENSMUST00000140996.5, ENSMUST00000142701.2, ENSMUST00000148052.1, ENSMUST00000195952.4, ENSMUST00000196897.1, NM_028227	10	9	1	BRCA1 associated protein	5:121660869-121687249:1	325.015	3.177	0.077	0	2.619	196.313	0	0	0.528	0	10.037	0	0	0	0.741	0	1.032	0	0	46.518	0	2.995	0	0	0.483	0.462	245.458	0	22.62	0	0	4.111	0	19.709	0	374.313	0	7.285	0	0	0.419	2.424	0	530.894	1.323	0.933	0.192	0.947	1.021	0.231	2.504	0	0.6	3.445	47.138	29.39	37.6	51.158	41.239	83.001	63.143	60.351	58.489	47.002	72.355
Hsph1	ENSMUSG00000029657	ENSMUST00000074846.13, ENSMUST00000200805.3, ENSMUST00000200825.1, ENSMUST00000201431.3, ENSMUST00000201452.3, ENSMUST00000201559.3, ENSMUST00000201666.1, ENSMUST00000201877.1, ENSMUST00000202089.3, ENSMUST00000202137.1, ENSMUST00000202361.3, NM_013559	12	11	1	heat shock 105kDa/110kDa protein 1	5:149616847-149636285:-1	0	0	3.669	0	0	0	0	0	0	0	0	0	383.921	0	0	0	0	0	0	0	0	0	0	0	0	0	0	41.031	0	0	0	0	0	0	0	0	0	0	0	0	104.858	0	0	0	0	0	40.054	0	0.884	0	0	0	0	0	47.125	33.043	48.761	29.597	40.972	34.918	20.637	17.408	17.317	9.465	6.721
Brix1	ENSMUSG00000022247	ENSMUST00000022855.11, ENSMUST00000168690.7, ENSMUST00000168761.1, ENSMUST00000169050.7, NM_026396	5	4	1	BRX1, biogenesis of ribosomes	15:10474779-10485937:-1	0	0	617.485	0	122.716	0	0	1.797	2.271	0	409.905	0	1313.45	0	0	0	0	0	3.161	0	134.933	0	0	0	0	0	0	0	0	0	0	0	0	0	0	0.657	117.996	0	549.455	9.881	0	0	438.497	0	0	0	0	0	0	0	599.562	0	0.47	0	47.096	36.574	41.287	38.375	33.185	42.952	52.995	36.118	36.322	19.695	10.045
Gm10985	ENSMUSG00000078742	ENSMUST00000108014.1	1	1	0	predicted gene 10985	3:53845086-53845278:1	0	224.253	0	17.672	0	0	107.059	0	0	0	0	0	0	0	0	0	0	0	70.547	33.041	0	0	0	0	0	42.56	36.936	0	0	0	0	0	84.457	32.427	15.445	0	0	0	0	0	0	0	0	0	0	0	0	47.558	0	0	0	0	0	0	47.094	25.764	20.608	10.541	9.554	0	0	0	109.402	10.115	269.278
Oga	ENSMUSG00000025220	ENSMUST00000026243.4, ENSMUST00000235448.1, ENSMUST00000235508.1, ENSMUST00000235865.1, ENSMUST00000235936.1, ENSMUST00000236960.1, XM_017318305	7	6	1	O-GlcNAcase	19:45762277-45783644:-1	0	187.939	0.74	0.288	0	138.927	361.156	126.225	0	109.819	0	389.308	0.118	0	21.191	211.704	0	0	115.968	0	0	3.615	930.816	5.947	0.927	0	14.881	0	354.647	0	0	0	0	6.178	0.219	0	0.461	0.352	0.446	0.599	4.907	3.064	0.399	0	0	0	103.357	0	28.394	119.399	0	391.613	0.657	213.186	47.075	47.231	39.158	50.238	41.306	46.575	33.391	33.427	86.806	80.243	57.1
Mob3c	ENSMUSG00000028709	ENSMUST00000030477.3, ENSMUST00000144839.1, ENSMUST00000148409.1, XM_011240380, XM_011240381	5	3	2	MOB kinase activator 3C	4:115828150-115836185:1	656.669	0	0.785	3.173	0	0	0	3.357	958.15	1.21	1.025	0	0	0	0	0.346	0	0	757.652	0	0	0	0.778	0	0	0	0	0	437.887	0	1.06	0	0	0	551.958	0.919	0	108.372	0	0	0.488	190.527	0	0	0	0	0	10.594	0.292	0	0	0	0	0	47.06	46.99	47.73	33.396	33.354	12.478	10.636	15.073	16.216	17.385	25.404
Hdlbp	ENSMUSG00000034088	ENSMUST00000042498.13, ENSMUST00000170883.7, ENSMUST00000185349.6, ENSMUST00000186164.6, ENSMUST00000186787.6, ENSMUST00000188165.1, ENSMUST00000188844.1, ENSMUST00000188988.6, ENSMUST00000189025.6, ENSMUST00000189951.6, ENSMUST00000190321.6, XM_006529075, XM_006529077, XM_030242016	14	11	3	high density lipoprotein (HDL) binding protein	1:93405940-93445427:-1	0	0	657.8	0.795	0	112.357	0	0	2.133	114.478	0.695	0	0	0	0.842	261.637	0	0.776	0	0	0	0	42.141	0.345	0	0.233	141.015	1.195	164.323	0	3.293	0	480.42	66.382	3.175	0	169.833	0	8.834	2221.65	492.455	0.202	0.391	0	0	0	0	0.564	300.564	0.421	0	91.708	0.314	594.838	47.039	52.117	51.15	45.331	41.537	73.355	63.603	50.094	53.898	45.771	72.034
Chtop	ENSMUSG00000001017	ENSMUST00000001043.13, ENSMUST00000049937.12, ENSMUST00000076639.10, ENSMUST00000107342.1, ENSMUST00000107343.7, ENSMUST00000107344.7, ENSMUST00000107346.7, ENSMUST00000131868.1, ENSMUST00000146740.7, NM_001293777	10	9	1	chromatin target of PRMT1	3:90498539-90509498:-1	22.496	0	0	0	0	0	0	12.643	66.112	2.074	0	0	0	0	192.979	0	0	278.271	0	0	0	0	0	0	0	0	223.923	0	0	0	49.296	0	0	138.972	0	0	0	0	1.013	0	0	0	0	0	0	0	163.404	0	13.352	0	0	0	0	0	47.026	54.469	47.299	76.16	68.38	82.204	69.167	74.777	49.44	48.784	41.536
Ctbp1	ENSMUSG00000037373	ENSMUST00000079746.9, ENSMUST00000200899.3, ENSMUST00000201275.3, ENSMUST00000201372.2, ENSMUST00000201514.1, ENSMUST00000201575.3, ENSMUST00000202135.1, ENSMUST00000202190.1, ENSMUST00000202632.1, ENSMUST00000202820.3, ENSMUST00000202868.3, ENSMUST00000202962.3, NM_001198859, NM_001198861	14	12	2	C-terminal binding protein 1	5:33247723-33274987:-1	0	37.395	0	0	1.909	0	0	0	0	112.636	0	0	0	0	0	207.505	25.519	0	0	0	93.394	0	2.013	1.343	0	0	0.722	0.408	0	0	0	0.566	0	0	0	470.207	0	0.344	469.019	2960.31	0	0	0	367.521	549.398	0	0	33.736	131.159	0	321.971	0.715	0	175.095	47.026	50.801	56.117	69.137	65.632	47.983	67.822	87.41	81.858	68.024	96.426
Aspscr1	ENSMUSG00000025142	ENSMUST00000026135.14, ENSMUST00000103016.7, ENSMUST00000106158.8, ENSMUST00000106159.9, ENSMUST00000106160.8, ENSMUST00000127269.7, ENSMUST00000129644.8, ENSMUST00000131727.8, ENSMUST00000135346.7, ENSMUST00000143844.8, ENSMUST00000149389.7, ENSMUST00000151160.7, ENSMUST00000151531.1, ENSMUST00000152990.1, ENSMUST00000153346.7, ENSMUST00000166838.7, ENSMUST00000167678.1, ENSMUST00000168097.7, ENSMUST00000168510.1, ENSMUST00000168714.8, ENSMUST00000168947.1, ENSMUST00000169964.1, ENSMUST00000171700.1, ENSMUST00000172392.1, XM_006534087	25	24	1	alveolar soft part sarcoma chromosome region, candidate 1 (human)	11:120676661-120709447:1	0	294.97	0	0	0	0	0	51.174	0	0	0	0	0	0	78.517	14.983	0	0	0	0	0	342.345	0	0	395.1	0	274.007	267.321	0	0	0	0	191.533	0	0	0	6.973	0	0	0	0	166.965	0	0	0	4.632	37.689	0	0	0	0	0	0	0	46.963	54.403	58.194	58.716	59.297	57.345	64.855	59.342	66.128	85.861	126.091
Ppil3	ENSMUSG00000026035	ENSMUST00000081677.11, ENSMUST00000114345.8, ENSMUST00000114348.7, ENSMUST00000117069.7, ENSMUST00000124550.1, ENSMUST00000185990.1, ENSMUST00000186242.1, ENSMUST00000188896.1, ENSMUST00000190048.6, XM_011238590, XM_011238591, XM_011238593, XM_011238594, XM_011238595, XM_011238596, XM_030242886, XM_030242888, XM_030242891	18	9	9	peptidylprolyl isomerase (cyclophilin)-like 3	1:58433787-58445486:-1	44.974	0.407	0	13.856	0	0	2.251	0	0	0	5.289	7.926	72.915	22.773	0	0.513	66.469	4427.86	0	0	0	0	2.273	0	2.619	29.855	0	0	0	0	0	0	1.665	0	0	0	0	0	32.839	0.36	33.989	0	0	0	2.571	0	0.36	18.448	246.397	0	0	2.002	4.279	65.562	46.955	29.696	67.452	37.847	26.315	49.476	51.737	32.116	52.649	54.937	51.985
Arfrp1	ENSMUSG00000038671	ENSMUST00000048269.11, ENSMUST00000108808.7, ENSMUST00000127988.7, ENSMUST00000130346.7, ENSMUST00000139368.7, ENSMUST00000145358.1, ENSMUST00000152334.1, ENSMUST00000152580.7, ENSMUST00000170190.7, ENSMUST00000183499.1, ENSMUST00000184859.1, ENSMUST00000185118.7, NM_001165992	13	12	1	ADP-ribosylation factor related protein 1	2:181357690-181365404:-1	0	0	0	0	0	0	0	0	0	0	793.376	0	0	0	0	0.82	0	0	0	0	0	1276.05	0	0	0.315	180.6	0	0	0	0	2.219	0	0.313	0	0.285	0	0	0	0	0	0	0	0	269.459	0	0	0	0	61.088	0	0	0	277.549	0	46.932	37.599	43.366	39.714	50.135	53.99	66.4	46.999	79.639	54.289	44.28
Pigt	ENSMUSG00000017721	ENSMUST00000103101.10, ENSMUST00000117066.7, ENSMUST00000131976.1, ENSMUST00000138038.7, ENSMUST00000152522.7, NM_133779, XM_006500421, XM_030252255	8	5	3	phosphatidylinositol glycan anchor biosynthesis, class T	2:164498489-164508301:1	0	3.762	0	0	0	0	0	0	0	0	303.992	0	0	0	0	0	0	0	0	0	0	0	0	0	0	0	0	6.657	98.602	0	0	0	0.274	0.258	0	0	0	0	0	0	0	0	0	0.321	0	0	0	0	0	0	0.82	0	0	0	46.931	58.246	63.676	57.781	44.977	48.776	46.439	57.58	51.612	50.229	74.595
Tmem11	ENSMUSG00000043284	ENSMUST00000062677.11, ENSMUST00000155031.1, ENSMUST00000168218.7, NM_173453	4	3	1	transmembrane protein 11	11:60864452-60879038:-1	750.512	0	0	669.553	0	0.746	0	0	0	0	0	0	0	421.204	0	0	0	0	0	0	0	0	0	0	0	0	0	105.022	0	0	0	0	0	430.218	0	0	0	0	334.913	0	1.702	0	0	1.684	0	727.078	824.623	0	192.344	0	0	0	0	0	46.917	54.07	49.725	66.245	61.876	59.602	62.173	70.066	41.824	43.053	92.916
C1qtnf1	ENSMUSG00000017446	ENSMUST00000017590.8, ENSMUST00000106286.2, ENSMUST00000124861.1, ENSMUST00000133558.2, NM_001204130, XM_006533820, XM_006533821, XM_006533822	8	4	4	C1q and tumor necrosis factor related protein 1	11:118443534-118451782:1	0	1.958	0	0.313	0	0	0	0	0	0	0	0	0	0	0	0	0	0	0	0	0	0	0	0	0	1.618	0	0	0	0	0	0	0	0	0	0	0	0	16.993	1.673	0	0	0	0	2.361	0	0	0	0	0	0	498.756	0	39.898	46.908	51.052	47.128	6.399	7.051	0	0	0.097	0	0.811	0.329
Ivd	ENSMUSG00000027332	ENSMUST00000028807.5, ENSMUST00000125766.7, ENSMUST00000126082.1, ENSMUST00000140282.1, ENSMUST00000141836.1, ENSMUST00000150162.7, ENSMUST00000152191.7, ENSMUST00000154104.1, NM_019826, XM_006499925	10	8	2	isovaleryl coenzyme A dehydrogenase	2:118861994-118882909:1	0	9.133	54.505	0	12.424	0	0	3.996	0.238	9.416	12.142	0	0	0	0	0	1200.53	0	0.76	0	41.5	0	0	0	2.198	9.565	0	1.153	1009.66	0	0.807	0	0	236.036	0.173	0	0	1.134	1.221	0	9.616	535.111	0	104.501	237.184	0	0.602	0	14.997	5.837	0	63.297	0.174	0	46.884	38.866	30.125	47.388	61.011	42.59	47.517	25.578	43.124	33.309	25.787
Wdr41	ENSMUSG00000042015	ENSMUST00000056512.13, ENSMUST00000159647.7, ENSMUST00000160115.7, ENSMUST00000160409.1, ENSMUST00000160801.7, ENSMUST00000167155.1, ENSMUST00000222948.1, ENSMUST00000222995.1, ENSMUST00000223422.1, XM_006517584, XM_017315491	11	9	2	WD repeat domain 41	13:95002199-95023314:1	0	0	0	0	0	0.433	1.301	0	0	0	0	0	0	0	0	0.305	0	0	0	0	0	0.282	0	0	0	0	0	402.022	64.535	0	0.185	0.363	0	113.823	0.212	0	0	605.628	0	4.259	153.658	0	0.243	0	0	0	0	0	0	0	0	189.677	0	0	46.883	39.539	49.557	34.204	33.503	30.923	33.113	40.817	34.59	29.847	41.315
Fastk	ENSMUSG00000028959	ENSMUST00000030800.12, ENSMUST00000115041.1, ENSMUST00000115043.7, ENSMUST00000123144.1, ENSMUST00000130577.1, ENSMUST00000131946.7, ENSMUST00000132109.7, ENSMUST00000132498.1, ENSMUST00000134958.1, ENSMUST00000139307.1, ENSMUST00000144389.7, ENSMUST00000144866.1, ENSMUST00000149085.7, ENSMUST00000149537.7, ENSMUST00000151900.7, NM_023229, XM_017321067, XM_030254761	18	15	3	Fas-activated serine/threonine kinase	5:24441040-24445235:-1	0	0	0	0	0	0	0	0	0	222.877	0	0	0	0	0	216.897	0	0	0	0	0	0	0	0	3.5	0	0	0	0	0	25.317	0	0	0	0	0	0	0	0	0	0	0	0	0	0	0	25.704	0	12.834	0	1.075	0	0	458.037	46.882	43.298	32.472	66.661	55.391	59.94	35.184	64.411	61.327	43.899	58.766
Actr8	ENSMUSG00000015971	ENSMUST00000016115.5, ENSMUST00000224067.1, ENSMUST00000224343.1, ENSMUST00000224797.1, ENSMUST00000224846.1, ENSMUST00000225161.1, ENSMUST00000225368.1, ENSMUST00000225793.1, ENSMUST00000225811.1, XM_006519309, XM_030247897, XM_030247898, XM_030247899	13	9	4	ARP8 actin-related protein 8	14:29978406-29993222:1	0	0.501	3.497	0	1.809	0	0	385.109	0	103.492	20.984	0.856	0	8.642	0	0	4.031	0	0	0	3.46	550.508	0	0	2.368	0	0	5.446	0	0	6.904	0.288	0	86.991	5.044	2.549	0	1.695	2.254	0	79.462	0.412	1751.71	3.706	1.161	562.881	0	22.171	8.165	0.194	0	0	1.444	0	46.866	44.404	44.409	49.554	32.169	38.719	40.03	35.22	48.561	38.305	75.428
Fbxw11	ENSMUSG00000020271	ENSMUST00000076383.7, ENSMUST00000093205.12, ENSMUST00000109366.7, ENSMUST00000137898.1, ENSMUST00000143290.1, NM_001271349	6	5	1	F-box and WD-40 domain protein 11	11:32642595-32746717:1	0	0	0	0	0	215.779	0	0	0	0	0	0	0	0	0	0	0	185.447	0	0	0.626	0	0	0.324	0	0	0	0	0	0	0	0	0	0.659	0	0	101.976	0	0	2364.3	3.681	0	0	0	0	447.232	0	0.499	19.153	0	0	0	0	0	46.793	38.166	44.925	55.545	57.727	46.782	41.805	54.365	50.231	37.551	63.687
Prex1	ENSMUSG00000039621	ENSMUST00000036719.11, ENSMUST00000099080.8, ENSMUST00000109246.1, ENSMUST00000127553.1, ENSMUST00000136564.1, ENSMUST00000136974.1, ENSMUST00000140624.1, ENSMUST00000152238.7, NM_177782	9	8	1	phosphatidylinositol-3,4,5-trisphosphate-dependent Rac exchange factor 1	2:166566345-166713832:-1	256.217	192.433	388.144	0	110.755	0.195	165.834	0	0	0	1.512	0.136	0	197.352	0	0	536.427	0	0	0.353	0	0	9.216	9.488	0	9.702	0.169	0	293.11	0	1.04	0	359.058	116.543	0.23	74.013	40.305	0	217.983	0.115	0	92.141	0	0	0	0	0	11.008	3.725	0.238	0	0.125	0	0.124	46.773	41.735	41.552	86.971	92.439	95.113	80.972	87.107	82.898	89.611	54.667
Tcta	ENSMUSG00000039461	ENSMUST00000044725.8, ENSMUST00000192886.5, ENSMUST00000195615.1, NM_001311156	4	3	1	T cell leukemia translocation altered gene	9:108302955-108306159:-1	0	0	0	0	0	0	0	3.096	0	0	0	0	0	0	0	0	0	0	0	241.363	0	0	0	0	0	0	0	0	0	0	290.37	0	0	0	0	0	0	0	0.532	0	0	0	0	0	0	0	0	0	0	0	0	0	0	0	46.768	61.279	37.329	17.385	22.211	22.211	16.088	13.744	18.98	12.216	0
Pdzd11	ENSMUSG00000015668	ENSMUST00000015812.11, ENSMUST00000059099.6, ENSMUST00000144643.7, ENSMUST00000151548.1, NM_001356384, XM_011247685	6	4	2	PDZ domain containing 11	X:100622880-100625948:-1	0	0	4.934	265.133	0	0	0	0	0	0	0	1311.09	0	0	0	0	0	0	0	0	0	0	0	0	0	0	0	0	0	0	0	0	0	0	575.65	0	0	637.887	23.57	0	1.558	0	0	0	32.827	0	0	0	150.352	0.787	0	0	312.154	10.456	46.758	44.195	53.382	28.42	39.017	35.619	42.068	46.994	38.797	32.944	33.502
Bag5	ENSMUSG00000049792	ENSMUST00000054636.6, ENSMUST00000160576.1, ENSMUST00000160825.1, ENSMUST00000162953.1, NM_027404, XM_006516217, XM_030246902	7	4	3	BCL2-associated athanogene 5	12:111709619-111713095:-1	0	0	0	0	0	0	0	0	929.593	0	0	0	0	0	240.575	0	0	0	277.75	0	0	0	0	0	0	0	0	0	1.818	0	0	0	0	181.873	0	0	0	0	0	0	204.534	0	0	0	0	11.183	0	0	0	0	0	0	0	0	46.75	47.142	47.451	26.228	18.92	26.467	20.176	30.637	14.002	29.514	18.622
Ccdc107	ENSMUSG00000028461	ENSMUST00000030181.11, ENSMUST00000107922.2, ENSMUST00000127324.1, ENSMUST00000137113.1, ENSMUST00000140005.7, ENSMUST00000143073.7, NM_001037913	7	6	1	coiled-coil domain containing 107	4:43493365-43495921:1	0	0	0	0	490.358	6.349	0	0	719.018	0	0	0	0	0	0	0	0	0	0	0	0	0	0	0	364.053	778.541	0	0	0	580.522	0	0	0	0	0	1.151	110.586	2.365	0	0	0	0	0	0	0	0	0	0	131.188	0	0	0	0	0	46.748	39.996	52.92	35.137	54.132	26.52	32.521	41.03	28.005	16.901	12.593
Adsl	ENSMUSG00000022407	ENSMUST00000023043.9, ENSMUST00000163575.1, ENSMUST00000164371.1, ENSMUST00000164806.5, ENSMUST00000166711.7, ENSMUST00000168756.7, ENSMUST00000169238.7, ENSMUST00000170354.1, ENSMUST00000198302.1, ENSMUST00000199284.1, ENSMUST00000200201.4, ENSMUST00000207170.1	12	12	0	adenylosuccinate lyase	15:80948490-80970946:1	0	168.567	1.175	0	0	0	0.795	0	0	0	8.133	0.504	0	0	0	14.533	0	0	0	293.492	2.059	0	10.564	9.442	13.815	0	5.692	6.831	7.525	0	0.401	0	114.225	235.834	24.936	0.467	190.182	0	32.759	0	0.339	3.397	0	0	0.179	0	4.14	0.831	0.504	0	52.937	0	92.815	1.005	46.728	65.2	51.718	40.552	46.349	60.536	40.415	46.722	22.186	30.309	33.549
Uqcc3	ENSMUSG00000071654	ENSMUST00000096253.6	1	1	0	ubiquinol-cytochrome c reductase complex assembly factor 3	19:8880014-8880923:-1	406.998	0	0	22.274	0	0	0	130.023	80.994	8.556	0	0	718.736	0	16.249	0	0	0	0	0	0	0	0	0	0	0	192.51	0	72.232	436.618	0	0	0	0	0	0	0	0	489.912	0	0	265.243	438.763	629.178	9.903	0	63.541	542.251	0	0	0	0	363.935	0	46.722	49.45	50.665	36.559	42.118	30.939	36.398	33.001	32.63	31.761	28.781
Dhx15	ENSMUSG00000029169	ENSMUST00000031061.11, ENSMUST00000195922.1, ENSMUST00000196230.1, ENSMUST00000198378.1, ENSMUST00000199321.4, ENSMUST00000199343.1, ENSMUST00000200186.4	7	7	0	DEAH (Asp-Glu-Ala-His) box polypeptide 15	5:52150203-52190514:-1	0	0.311	0	0	95.738	0.324	0	265.221	786.479	0	612.445	0	0	0	19.743	0	0	22.846	183.589	0	4.871	0.28	0	0	0.562	0	8.133	0.26	0	0	3.996	0	0	0.332	0.246	0	0	4.222	5.051	0	0	0	0	0	248.682	0	0	2.905	122.437	0	0	0	0	0	46.679	50.693	54.202	60.103	65.496	74.079	81.664	66.685	65.443	69.387	56.355
Gpaa1	ENSMUSG00000022561	ENSMUST00000023221.12, ENSMUST00000163798.1, ENSMUST00000164680.7, ENSMUST00000164972.7, ENSMUST00000165179.1, ENSMUST00000168948.1, ENSMUST00000169378.1, ENSMUST00000170121.7, ENSMUST00000171005.7, ENSMUST00000172281.7, ENSMUST00000230683.1, ENSMUST00000230818.1, NM_010331	13	12	1	GPI anchor attachment protein 1	15:76331999-76334900:1	6.898	0	7.086	0	32.082	0	0	0	1.997	0	0	13.563	0	335.887	0	0	0	0	0	0	0	0	0	0	0	0	0	0	0	0	0	0	0	0	0	0	144.483	0	0	2.695	0	0	0	175.562	7.66	4.69	341.255	0	273.212	0	0	0	0	0	46.669	48.884	35.958	44.342	39.543	58.674	57.092	73.806	35.796	59.477	28.315
Tmem128	ENSMUSG00000067365	ENSMUST00000087511.9, ENSMUST00000119047.7, ENSMUST00000128025.1, ENSMUST00000142277.1, ENSMUST00000201661.1	5	5	0	transmembrane protein 128	5:38260185-38269634:1	0	439.274	6.002	15.468	0	0	5.645	0	0	0	2.171	0	2.802	8.912	3.529	0	3.271	0	3.262	0	0	0	0	0	10.824	0.417	292.637	0	10.47	1022.61	1.073	0	4.012	0	0	3.159	314.159	194.72	4.022	0	4.014	0	1.408	569.546	0	0	1552.2	0	0	0	0	0	0	1.613	46.666	32.054	38.664	38.535	31.628	30.675	30.121	43.742	58.628	70.607	52.155
Poldip3	ENSMUSG00000041815	ENSMUST00000058793.13, ENSMUST00000100375.10, ENSMUST00000129372.1, ENSMUST00000135013.1, ENSMUST00000149802.1, ENSMUST00000150926.1, NM_178627	7	6	1	polymerase (DNA-directed), delta interacting protein 3	15:83125968-83149378:-1	148.37	653.936	2.688	0	0	0	0	0	0	58.506	341.415	0	0	0.6	0	1.576	0	0	227.191	2.924	0	0	252.403	0	141.668	0	0	1.269	0	0	0	0	440.534	247.042	0	0	0	0	0	0	3.189	12.413	0	0	0	1.977	0	0	0	20.509	103.178	0.622	0	0	46.657	40.957	49.124	44.808	43.946	49.472	41.169	43.183	75.377	95.044	54.216
Gnptg	ENSMUSG00000035521	ENSMUST00000038973.6, ENSMUST00000115154.10, NM_001346737, XM_017317383	4	2	2	N-acetylglucosamine-1-phosphotransferase, gamma subunit	17:25234317-25240116:-1	0	922.125	0	0	0	0	0	0	1.34	0	0	0	0	0	0	0	1.15	0	0	217.474	0	1.311	0	0	0.956	0	0	0	43.944	257.842	0	0	0.665	0	0	364.237	0	0	0	0	191.506	426.548	0	0	0	0	0	0	347.207	0	0	0	0	0	46.656	50.372	44.317	47.136	49.831	75.581	79.721	97.154	31.933	40.641	30.769
Rasgrp3	ENSMUSG00000071042	ENSMUST00000095204.5, ENSMUST00000164192.8, ENSMUST00000234011.1, ENSMUST00000234640.1, ENSMUST00000234644.1, ENSMUST00000234660.1, ENSMUST00000235103.1, NM_207246	8	7	1	RAS, guanyl releasing protein 3	17:75465538-75529054:1	472.756	0	0	0	0	0	0	0	9.462	0	0	0	0	0	0	0	0	0	20.212	0	0	0	0	0	0	1.14	0	0	0	0	22.863	0	0	0	0	0	0	0	0	0	0	0	0	0	0	110.421	0	0	0	0	0	0	0	0	46.595	45.056	45.178	9.786	11.137	5.98	3.248	2.826	0.22	3.655	0.434
Napsa	ENSMUSG00000002204	ENSMUST00000002274.9, ENSMUST00000153124.1, ENSMUST00000207302.1, ENSMUST00000207543.1, ENSMUST00000208514.1, NM_008437	6	5	1	napsin A aspartic peptidase	7:44572445-44586846:1	0	0	0	0	0	1.446	0	0	5.158	0	0	0	0	0	0	0	1.865	0	0	0	0	0	8.81	29.5	1.038	0	0	289.397	8.138	0	0	7.314	0	1.461	38.068	82.114	1.054	0.574	0	0	0	1.937	0	0.64	0	0	2.17	700.985	0	0	1.57	0.768	0	0	46.589	50.249	39.43	120.241	162.069	90.675	75.754	94.949	848.495	940.556	726.126
Slc20a1	ENSMUSG00000027397	ENSMUST00000028880.9, ENSMUST00000110315.1, ENSMUST00000125714.1, ENSMUST00000140907.7, ENSMUST00000141285.1, ENSMUST00000144025.1, ENSMUST00000144744.7, ENSMUST00000148988.1, NM_001355252, NM_015747, XM_011239399	11	8	3	solute carrier family 20, member 1	2:129207096-129211615:1	0	0	86.846	3.357	0.389	0	0	0	0	0	0	0	0	0	562.85	0	0	0	0	0	0	118.223	0	0	0	0	0	0	0	0	0	0	0	0	0	0	0	0	0	0	0	322.32	0	0	0	0	0	0	221.283	0.628	0	0	55.537	0	46.573	40.416	40.588	52.643	50.567	48.936	33.369	19.331	61.512	29.275	39.367
Eif2b2	ENSMUSG00000004788	ENSMUST00000004910.11, ENSMUST00000128709.1, ENSMUST00000130760.1, ENSMUST00000136495.2, ENSMUST00000140900.7, ENSMUST00000150935.1, ENSMUST00000151925.7	7	7	0	eukaryotic translation initiation factor 2B, subunit 2 beta	12:85219481-85226628:1	0	0	0	0	0	0.672	0	0	2.272	0	0	0	0	0	0	0	0	0	0	0	0	0	0	0	0	0	272.091	0	0	699.042	0	0	0	69.666	0	0	0	0	0	0	0	488.596	0	0	0	0	0	0	112.703	1313.55	0	0	258.733	0	46.569	48.084	46.724	61.108	43.658	59.507	60.932	59.646	89.667	89.822	71.093
Tsc22d1	ENSMUSG00000022010	ENSMUST00000022587.9, ENSMUST00000048371.14, ENSMUST00000101618.8, ENSMUST00000110888.7, ENSMUST00000133224.1, ENSMUST00000134109.1, ENSMUST00000140251.8, ENSMUST00000142683.7, ENSMUST00000175655.1, ENSMUST00000175811.7, ENSMUST00000175984.1, ENSMUST00000176581.1, ENSMUST00000176886.1, ENSMUST00000177207.1, ENSMUST00000177333.1, ENSMUST00000177471.1, NM_001310647, NM_009366, NM_207652, XM_006518803, XM_017315942, XM_017315943, XM_017315944, XM_017315945	24	16	8	TSC22 domain family, member 1	14:76504510-76507765:1	457.739	0	0	0	435.85	0	0	0	411.122	0	0	0	0	0	0	0	0	0	0	0	0	0	0	0.58	0	0	0	156.571	0	0	0	0	0	0	0.131	0	0	0	4.446	0	0	0	0	0	391.842	0	0	0	0	0	0	0	0	0	46.562	42.248	38.079	42.295	36.465	28.771	13.179	20.707	18.659	14.067	6.25
Fam3c	ENSMUSG00000029672	ENSMUST00000081288.13, ENSMUST00000163371.7, ENSMUST00000163963.7, ENSMUST00000164669.3, ENSMUST00000165576.7, ENSMUST00000168965.2, NM_138587, XM_006505102	8	6	2	family with sequence similarity 3, member C	6:22306522-22356081:-1	3.303	0	0	1.773	0	0	0	0	0	0	0	0	0	1.385	0	367.54	0	0	0	226.201	0	8.761	102.633	0	0.533	0	0.617	0.291	4.08	0	0	0	899.526	0	0	0	6.33	0	0	0	0	5.583	32.944	0	314.609	0	0	176.774	96.684	0	314.973	0	2.805	0	46.556	47.941	51.948	48.209	57.169	77.585	77.063	60.3	9.516	10.116	6.828
Ncor1	ENSMUSG00000018501	ENSMUST00000018645.12, ENSMUST00000037575.14, ENSMUST00000069456.10, ENSMUST00000101066.9, ENSMUST00000101067.9, ENSMUST00000101068.8, ENSMUST00000124027.2, ENSMUST00000127471.8, ENSMUST00000131911.7, ENSMUST00000141447.1, ENSMUST00000151498.8, ENSMUST00000155486.7, ENSMUST00000155712.8, ENSMUST00000156740.8, ENSMUST00000159224.4, ENSMUST00000159315.1, ENSMUST00000160171.1, ENSMUST00000161116.2, ENSMUST00000161281.1, ENSMUST00000161288.7, ENSMUST00000161432.1, ENSMUST00000161699.7, ENSMUST00000161767.7, ENSMUST00000162077.1, ENSMUST00000162236.7, NM_011308, XM_006532623, XM_006532624, XM_006532628, XM_017314361, XM_017314372, XM_017314382, XM_030245711, XM_030245712, XM_030245714	35	25	10	nuclear receptor co-repressor 1	11:62401377-62457332:-1	0	4.362	78.143	231.203	0	0.149	0	1.647	0	151.159	0.933	27.736	0	0	0.323	0	2.161	0	0	0	0	38.114	0	0	0	1.468	220.833	263.145	0.735	0	219.082	20.584	0	0	1.225	0.388	36.806	254.474	0	0	0	0.462	1.375	0	0	0	0	0.344	0	0	83.219	0.318	0	304.842	46.514	38.599	48.349	39.747	40.337	47.356	57.412	33.834	70.331	55.609	80.264
Triap1	ENSMUSG00000029535	ENSMUST00000031508.4, NM_026933	2	1	1	TP53 regulated inhibitor of apoptosis 1	5:115341231-115343553:1	0	0	0	0	0	0	0	267.882	0	0	0	0	5.048	0	0	372.433	0	2.962	373.395	0	440.03	0.988	1.112	4384.88	542.632	0	0	297.693	422.01	0	0	0	0	196.59	0	0.646	0	0	0	0	0	0	0	0.803	0.78	0	0	1.155	0	0	0	0.959	0	0	46.502	52.372	40.929	42.079	32.599	19.419	36.087	42.516	52.033	28.571	31.245
Pitpnb	ENSMUSG00000050017	ENSMUST00000086635.8, ENSMUST00000196192.1, ENSMUST00000198137.1, ENSMUST00000200298.1, NM_001301644, NM_001301666, NM_001359215, NM_001359216, NM_001359217	9	4	5	phosphatidylinositol transfer protein, beta	5:111330697-111388359:1	0	0.298	0	1.368	3.512	1.969	0	0	2.376	59.456	0	0	0	0	0	0	0	0	349.841	0	400.185	0	0	0	582.603	0	482.5	0	0	98.717	198.462	0	0.259	379.884	0	0.219	0	0.754	0	0	0.516	0	6.595	0	10.458	0	0	0	0	0	0	0	43.285	0	46.466	44.743	64.171	45.937	47.768	59.666	49.829	52.357	38.515	34.238	59.558
Tor3a	ENSMUSG00000060519	ENSMUST00000079625.10, ENSMUST00000122242.7, ENSMUST00000150557.7, ENSMUST00000152604.1, ENSMUST00000154353.1, ENSMUST00000156861.7, ENSMUST00000188964.6, ENSMUST00000190607.1, NM_023141	9	8	1	torsin family 3, member A	1:156653617-156674339:-1	0	0	0	0	0	0	0	41.488	0	0	0	0	0	0	0	0	0	0	0	0	432.149	377.466	0	0	522.067	2.495	0	156.243	0	0	279.62	0	0	0	0	718.822	121.403	0	537.125	0	0	0	0	0	666.987	0	0	502.245	386.837	0	0	0	254.461	23.335	46.458	58.785	60.841	72.062	66.21	53.356	54.899	39.823	115.755	106.402	68.27
Atf7ip	ENSMUSG00000030213	ENSMUST00000032335.12, ENSMUST00000185332.1, ENSMUST00000185724.6, ENSMUST00000185936.1, ENSMUST00000186577.6, ENSMUST00000186742.1, ENSMUST00000187429.3, ENSMUST00000188805.1, ENSMUST00000189535.1, ENSMUST00000195743.1, ENSMUST00000203178.2, ENSMUST00000203988.2, NM_019426, XM_017321681, XM_030255503	15	12	3	activating transcription factor 7 interacting protein	6:136555423-136610850:1	427.312	0.659	0.565	0.189	0	0	0.214	49.454	182.199	0	0.592	0.386	0	67.486	16.94	11.156	0	2.064	417.803	0	0	0	3.819	0	0	10.784	0	56.692	7.379	131.312	0	0.218	227.298	0	0	3.26	185.584	1.092	0	0	0.692	2.04	392.444	0	0.2	1.13	0	0	0	32.214	0	0.171	56.303	0	46.452	48.879	41.931	46.471	51.099	50.013	37.075	62.753	71.22	59.64	109.406
Gda	ENSMUSG00000058624	ENSMUST00000087600.9, ENSMUST00000121725.7, ENSMUST00000136258.1, ENSMUST00000237823.1, NM_010266, XM_006526680, XM_017318064	7	4	3	guanine deaminase	19:21391330-21472408:-1	0	46.163	0	34.11	64.862	1.199	0.206	94.41	0	15.499	0	0.308	218.438	0	442.084	204.212	0	0	0.149	0	158.552	91.454	14.021	0.525	211.977	0	198.31	449.354	0	0	251.344	0.19	0	28.334	0	0.23	51.079	0	0	0.394	131.41	0	123.287	0.12	221.419	61.527	15.445	78.24	3.235	0.124	0.233	95.866	91.112	2.591	46.418	53.7	45.815	23.81	28.746	64.318	45.712	52.072	94.168	75.822	90.043
Wdr45	ENSMUSG00000039382	ENSMUST00000043045.9, ENSMUST00000115687.7, ENSMUST00000115688.7, ENSMUST00000115689.9, ENSMUST00000116633.8, ENSMUST00000116634.8, ENSMUST00000124707.1, ENSMUST00000125991.8, ENSMUST00000127847.7, ENSMUST00000131077.8, ENSMUST00000137470.1, ENSMUST00000144148.3, ENSMUST00000148624.7, ENSMUST00000154253.7, ENSMUST00000155914.1, ENSMUST00000156000.7, ENSMUST00000207109.1, ENSMUST00000207183.1, ENSMUST00000207337.1, ENSMUST00000207386.1, ENSMUST00000207541.1, ENSMUST00000207589.1, ENSMUST00000207675.1, ENSMUST00000208072.1, ENSMUST00000208443.1, ENSMUST00000208517.1, ENSMUST00000208524.1, ENSMUST00000208528.1, ENSMUST00000208553.1, ENSMUST00000208618.1, ENSMUST00000208719.1, ENSMUST00000208918.1, ENSMUST00000208996.1, ENSMUST00000209077.1, ENSMUST00000209143.1, ENSMUST00000209144.1, NM_001290792, XM_006527659, XM_006527662, XM_030251389, XM_030251390, XM_030251391, XM_030251392, XM_030251393, XM_030251394, XM_030251395, XM_030251396	47	36	11	WD repeat domain 45	X:7722927-7728201:1	0	0	18.433	17.245	0	6.79	0	12.675	0	0	0	0	0	0	0	0	0	0	0	0	0	0	0	0	0	0	0	0	0	0	0	0	0	212.141	2.156	0	0	0	0	2.393	0	1.698	0	0	0	0	0	0	17.725	0	0	2.146	1.151	26.678	46.334	52.492	56.388	34.015	47.91	51.061	48.047	33.921	61.465	44.919	63.164
Thbd	ENSMUSG00000074743	ENSMUST00000099270.4, NM_009378	2	1	1	thrombomodulin	2:148404471-148408188:-1	0.813	0	0	40.108	0	0.267	0	14.748	0	0	0	67.392	0	0	0	92.81	0	0	398.534	0	0	0	0	0	0	0	66.086	0	0	0	114.65	0	0	0.427	0	30.043	0	0	0	0	0	0.535	0	1069.26	154.521	718.439	0	0	0	0	0	0	0	0	46.311	56.474	50.968	10.897	9.321	18.075	11.51	9.672	69.88	78.513	59.399
Abca1	ENSMUSG00000015243	ENSMUST00000030010.3, ENSMUST00000149127.1, NM_013454, XM_006537554, XM_006537555, XM_006537556	6	2	4	ATP-binding cassette, sub-family A (ABC1), member 1	4:53030796-53144314:-1	18.022	0	260.236	0	0	0.091	0	0	0	0	86.138	0	0	86.901	0	0	0	0	75.467	0.077	0	67.26	152.788	0	133.733	10.748	0	0	0	459.317	0	0	148.732	23.643	51.491	0	0	0.878	0.159	0	0	0	0	239.099	1.256	0	0	4.175	0	0	0	0	0	0.078	46.259	41.724	41.883	22.477	22.758	13.067	11.842	8.617	0.674	0.876	3.407
Cyth2	ENSMUSG00000003269	ENSMUST00000056820.12, ENSMUST00000107729.9, ENSMUST00000209245.1, ENSMUST00000210137.1, ENSMUST00000210853.2, ENSMUST00000210898.1, ENSMUST00000211263.1, ENSMUST00000211783.1, ENSMUST00000223361.1	9	9	0	cytohesin 2	7:45806637-45814581:-1	0	2.116	0	2.07	0	0	0	0	0	0	0	0	3.182	398.809	0	0	0	1540.57	2.158	2.101	0	581.553	0	0	0	0	0	0	0	0	0	0	0	0	0	1.11	65.724	8.024	522.586	0	0	59.226	0	980.91	0	0	0	0	5.827	0	0	0	275.638	0	46.258	52.801	79.204	46.943	46.551	44.817	54.062	55.006	44.566	61.988	67.625
Rnase6	ENSMUSG00000021880	ENSMUST00000095923.3, ENSMUST00000226194.1, ENSMUST00000226210.1, ENSMUST00000228752.1	4	4	0	ribonuclease, RNase A family, 6	14:51123908-51132187:1	0	0	0	0	0	0	0	0	0	0	0	0	0	608.908	0	0	0	0	0	0	0	0	0	1.379	0	0	26.03	0	0	0	0	0	0	0	0	1635.43	0	0	0	0	0	0	0	0	0	0	733.332	573.102	0	0	0	0	0	0	46.241	45.152	39.233	82.342	72.231	81.167	88.097	92.924	238.274	278.419	271.317
Asap1	ENSMUSG00000022377	ENSMUST00000023008.15, ENSMUST00000110114.9, ENSMUST00000110115.8, ENSMUST00000175710.7, ENSMUST00000175793.7, ENSMUST00000175799.7, ENSMUST00000175963.1, ENSMUST00000176014.7, ENSMUST00000176358.1, ENSMUST00000176384.7, ENSMUST00000176427.7, ENSMUST00000176516.1, ENSMUST00000176821.7, ENSMUST00000176909.1, ENSMUST00000177035.7, ENSMUST00000177083.7, ENSMUST00000177371.7, ENSMUST00000177374.7, ENSMUST00000177475.1, XM_006520392, XM_006520393, XM_006520394, XM_006520395, XM_006520396, XM_006520397, XM_011245448	26	19	7	ArfGAP with SH3 domain, ankyrin repeat and PH domain1	15:64086855-64295822:-1	0	54.035	764.722	0	0	0	0	0	0	13.283	0	0	0	0	4.932	0	0	962.632	0	0	0	0.273	0	0	292.645	0	0	210.159	0	0	111.933	0	1.057	55.314	0	0.707	220.711	240.431	0	1.904	0	424.975	0	0	501.274	0	0	0	0	0	0	237.868	0.153	209.632	46.236	38.953	35.133	58.966	54.581	61.009	54.908	68.764	165.133	110.623	148.034
Leprotl1	ENSMUSG00000031513	ENSMUST00000033910.8, NM_026609	2	1	1	leptin receptor overlapping transcript-like 1	8:34135572-34146739:-1	0	77.192	0.377	0.589	327.025	0	682.938	52.036	0.321	126.004	281.054	0	0	427.663	0	258.523	7.155	0	0	0	0	0	0.35	0	0	0	180.475	191.091	0	0	0	0	0	127.72	0	0	0	160.394	0	0.548	0	0	0	0	0	0	0.546	0	0	0	0	0	0	0	46.223	31.876	37.155	50.052	51.095	71.872	67.573	64.81	50.467	83.868	16.457
Bcam	ENSMUSG00000002980	ENSMUST00000003061.13, ENSMUST00000133271.1, ENSMUST00000133427.1, ENSMUST00000135632.1, ENSMUST00000155244.2, NM_020486	6	5	1	basal cell adhesion molecule	7:19756138-19770532:-1	1.704	0	0	0	0	0	0	0	0	0	0	0	0	0	0	0	0	0	0	0	0	0	0	0	0	0	2.484	27.07	0	0	0	0	0	0	0	0	0	0	0	0	0	0	0	0	0	0	0	0	0	0	0	0	0	0	46.212	44.88	36.404	8.992	9.68	1.743	2.115	1.683	0.728	0.774	19.638
A630001G21Rik	ENSMUSG00000052760	ENSMUST00000064788.13, ENSMUST00000159122.7, ENSMUST00000159320.7, ENSMUST00000159325.2, ENSMUST00000161453.1, ENSMUST00000162038.7, NM_177055, XM_011248032, XM_011248033, XM_017321191, XM_030254953	11	6	5	RIKEN cDNA A630001G21 gene	1:85717689-85726452:-1	0	37.058	1247.78	7.29	2.776	593.945	1.843	0	0	0.974	0	0.023	22.742	236.532	0	0	0	35.122	12.525	0	0	23.735	3.532	0	0	812.587	6.193	0	0	0	12.743	0	10.266	0	0.519	0	0	0	0	0	0	29.645	0	178.906	0	0	343.108	0	157.137	323.749	3.414	0	2.128	0	46.186	40.694	31.618	30.927	43.116	32.216	29.89	25.592	64.691	44.922	80.848
Farsa	ENSMUSG00000003808	ENSMUST00000003906.12, ENSMUST00000109754.1, ENSMUST00000129595.7, ENSMUST00000141480.1, ENSMUST00000144404.7, ENSMUST00000156970.7	6	6	0	phenylalanyl-tRNA synthetase, alpha subunit	8:84856989-84869257:1	0	0	0	158.486	0	0.293	37.175	0	0	236.256	0	0	0	0	82.981	0	1.642	0	0	0	1.913	0	1.704	0	0	0	0	0	0	460.878	217.036	0.328	15.255	211.126	0	0.356	0	3.515	0.531	0	401.046	0.831	24.72	0	0.603	0	0	0	149.902	0	0.418	0.564	0.423	2.169	46.167	43.988	42.919	63.051	50.643	74.815	61.536	68.243	85.655	58.738	69.901
Rsl1d1	ENSMUSG00000005846	ENSMUST00000119953.1, ENSMUST00000124454.1, ENSMUST00000129962.1, ENSMUST00000230002.1, ENSMUST00000230232.1, NM_025546	6	5	1	ribosomal L1 domain containing 1	16:11193037-11203292:-1	0	0	530.732	162.231	0	422.158	0.663	0	0.494	0	0	0	0	0	100.815	29.043	0	0	134.832	0	0	0	0	2.664	0	0	0	0	0	0	216.592	0	0	0	0	0	174.077	0.379	0	0	0	243.304	0	0	0.592	0	305.227	0	131.91	0	0	0	0.359	0	46.149	41.604	44.28	43.603	56.205	66.932	51.15	59.435	27.93	25.616	18.804
Fam49a	ENSMUSG00000020589	ENSMUST00000069005.9, ENSMUST00000069066.13, ENSMUST00000221782.1, ENSMUST00000222357.1, ENSMUST00000223061.1, NM_029758, XM_006515246, XM_006515247, XM_030246977	9	5	4	family with sequence similarity 49, member A	12:12262177-12380965:1	370.357	0	0	0.17	209.818	0.097	232.16	1.641	0	0.518	0.115	0	0	33.457	0	0.809	0.087	0	0.102	0	0	0	0	0	0.422	1.438	0	81.764	0	0	21.594	0	0	0.324	0.25	451.357	0	0.456	0.726	0.073	47.045	0	0	0.727	0	0	0	1.57	0	0.071	0	0	0	500.572	46.122	48.111	56.567	55.488	36.962	11.499	3.408	3.885	201.738	222.458	149.021
Tbc1d10a	ENSMUSG00000034412	ENSMUST00000041042.12, ENSMUST00000135089.1, ENSMUST00000147485.7, ENSMUST00000149465.1, ENSMUST00000151672.1, ENSMUST00000180088.1, NM_134023, XM_006514441	8	6	2	TBC1 domain family, member 10a	11:4198639-4215507:1	0	0	0	0	0	0	0	0	0	0	0	0	0	712.581	0	0	0	0	0	0	0	0	0	0	0.711	0	0	0	104.88	0	197.095	0	1059.7	0	0	0	0	0	0	0	0	0	0	0	0	540.43	0	28.858	289.919	0	0	0.83	244.5	0	46.101	39.381	34.009	32.94	43.843	34.648	33.104	35.248	24.648	27.422	49.814
Myadm/ENSMUSG00000097829	ENSMUSG00000097829	ENSMUST00000180998.3, ENSMUST00000230914.1	2	2	0	myeloid-associated differentiation marker	CHR_MG4151_PATCH:3295240-3296199:1	0	25.977	59.811	0	0	0	0	0	153.24	0	121.15	0	0	50.853	74.771	0	144.284	173.726	0	0	81.582	0	0	0	0	0	0	0	0	0	21.001	0	0	0.002	0	0	0	0	0	0	17.128	0	0	0	0	87.139	0	0	51.54	126.965	0	0.527	0	0	46.044	55.12	25.181	82.158	100.377	60.357	90.861	63.982	73.033	208.232	7.003
Tollip	ENSMUSG00000025139	ENSMUST00000001950.11, ENSMUST00000055819.12, ENSMUST00000130439.2, ENSMUST00000151890.2, ENSMUST00000211231.1, NM_023764	6	5	1	toll interacting protein	7:141881580-141902461:-1	0	0	0.263	3.976	355.969	0	0	10.005	0	0	0.283	0	0	0	0.46	0	0.991	0	23.685	0.209	0	131.613	0.244	1.042	0	387.823	0.212	0	1.808	0	0	0	0.178	0	0.162	0.574	0	0.343	0	0	0	0.54	0	0.175	0	0	0.563	550.912	4.313	0	0	53.587	0	0	46.035	42.457	48.006	51.797	51.058	62.985	62.046	57.448	36.394	49.307	29.308
Sf3b3	ENSMUSG00000033732	ENSMUST00000042012.6, ENSMUST00000212182.1, ENSMUST00000212515.1, ENSMUST00000212613.1, ENSMUST00000212843.1, NM_133953, XM_006530518, XM_030243208	8	5	3	splicing factor 3b, subunit 3	8:110810492-110846803:-1	0	26.976	0	0	13.711	0	4.597	2.075	5.507	370.41	0	0	0.312	34.231	0.201	0	0	1292.41	313.336	0	0.602	0.18	177.327	1.04	0	0.167	43.021	0.758	0	0	0	0.235	0	157.388	0	0	0	0	1.08	0.162	1.107	52.879	0	0	122.617	0	0	400.82	0	0	0	1.1	0	148.046	46.032	41.137	34.04	59.505	59.749	62.362	56.082	63.89	68.153	61.566	107.452
Eci1	ENSMUSG00000024132	ENSMUST00000024946.6, ENSMUST00000234019.1, ENSMUST00000234023.1, ENSMUST00000234150.1, ENSMUST00000234304.1, ENSMUST00000234731.1, ENSMUST00000235124.1, NM_010023	8	7	1	enoyl-Coenzyme A delta isomerase 1	17:24426683-24439316:1	570.087	0	0	222.023	0	405.138	0	0	0	0	0	21.82	0	0	0	0	0	1380.37	417.568	0	5.88	0	3.384	0	0	0	0	0.581	0	0	0.806	0	0	0	95.677	0	0	0.976	0	0	0	0	1010.76	0	1.597	71.671	0	3.635	0	0	0	1.27	0.976	0	46.032	41.406	47.595	43.133	38.886	45.493	58.583	58.672	28.112	43.828	13.857
Lypla2	ENSMUSG00000028670	ENSMUST00000067567.4, ENSMUST00000105852.7, ENSMUST00000145350.1, ENSMUST00000150978.1, ENSMUST00000156948.7, NM_011942, XM_006538878	7	5	2	lysophospholipase 2	4:135968225-135972594:-1	8.868	0	0	0	0	316.505	0	267.184	0	0	0	1.163	0	0	0	0	0	414.817	1.081	0	0	372.051	0	0.915	0.488	0	237.995	1.649	0	0	0.72	2.321	2.023	0.451	0	0	0.979	0	0	3344.38	10.957	0.448	0	0	379.328	0	0	0	141.875	0	0	0	247.653	0	46.007	65.652	56.922	60.818	74.34	122.402	121.87	157.017	105.248	86.73	65.832
Urod	ENSMUSG00000028684	ENSMUST00000030446.14, ENSMUST00000123079.7, ENSMUST00000127635.7, ENSMUST00000130273.7, ENSMUST00000134598.1, ENSMUST00000135164.1, ENSMUST00000139209.7, ENSMUST00000139816.1, ENSMUST00000150370.1, ENSMUST00000153629.1, XM_006502931, XM_006502932	12	10	2	uroporphyrinogen decarboxylase	4:116990212-116994436:-1	0	170.719	5.679	181.951	4.68	5.625	8.855	0	0	0	3.935	0	0	10.239	12.575	0	0.647	0	0	0	0	3.275	0	0	629.687	1.026	284.371	1.546	0	1093.81	0	1325.65	0	0	0	0	329.115	0	1.166	0	204.998	0	0	0	0	0	0	595.449	0	0	0	0	1.235	0	46.006	39.046	52.328	46.556	37.071	43.652	37.841	54.487	51.259	45.216	59.059
Hspa4	ENSMUSG00000020361	ENSMUST00000020630.7, ENSMUST00000139322.7, ENSMUST00000151854.1	3	3	0	heat shock protein 4	11:53259814-53300457:-1	0	0	0	11.354	0	0	347.786	15.329	1.173	87.561	159.214	3.781	0	0	0	0	0	0	0	0.178	0	0	468.617	0	0	0	6.772	0.265	0	0	0.187	0	0	0	0	0	108.65	0	0.286	0	129.328	69.145	374.981	0	0	0	226.561	125.651	39.549	819.575	0	106.816	153.914	0.359	45.931	40.673	43.794	38.248	45.434	75.647	73.246	51.394	55.229	60.472	44.047
Mrps18b/ENSMUSG00000024436	ENSMUSG00000024436	ENSMUST00000025305.15, ENSMUST00000113782.9, ENSMUST00000172642.1, ENSMUST00000173737.1, ENSMUST00000173792.1, ENSMUST00000174349.7, ENSMUST00000174574.7, ENSMUST00000174807.7	8	8	0	mitochondrial ribosomal protein S18B	17:35910379-35916389:-1	0	0	0	0	0	0	0	0	0	413.219	0	0	0	0	0	0	0	0	0	0	0	0	0	0	0	1.062	0	0	0	0	2.432	1.917	0	0	0	0	206.433	0	0	0	0	482.358	0	0	0	0	0	0	30.419	0	0	0	96.509	11.469	45.93	46.131	31.41	50.612	32.672	65.265	42.724	46.133	52.068	54.32	49.44
Scnm1	ENSMUSG00000092607	ENSMUST00000172572.8, ENSMUST00000173462.2, ENSMUST00000173527.1, ENSMUST00000174508.1, ENSMUST00000174835.1, ENSMUST00000174859.7, ENSMUST00000196728.1, ENSMUST00000199730.1, NM_027013, XM_017319715, XM_017319716	11	8	3	sodium channel modifier 1	3:95131806-95134050:-1	18.641	0	0	0	2.051	0	0	0	99.503	0	0	0	0	0	118.247	0	0	0	0	309.393	0	0	338.174	0	0	702.469	3.553	0	824.449	0	160.512	0	0	1.9	0	0	0	0	0	0	0	0	0	0	0	0	0	227.427	0	0	0	0	0	0	45.92	41.745	36.001	49.713	35.67	37.498	63.508	41.705	29.195	49.49	32.507
Ccnh	ENSMUSG00000021548	ENSMUST00000022030.10, ENSMUST00000163600.7, ENSMUST00000163713.1, ENSMUST00000164127.7, ENSMUST00000165077.7, ENSMUST00000166932.1, ENSMUST00000172029.1, XM_006517325	8	7	1	cyclin H	13:85189385-85213731:1	0	0	1.202	0	0	0	0	0	0	0	0	0	0	0	0	0	0	0	0	0	0	0	0	0	0	0	111.593	0	0	0	0	0	0	0	0	0	258.707	0	0	31.318	7.771	252.77	0	0	0.774	0	0	682.404	17.018	0	0	0	30.384	0	45.907	40.141	47.371	44.511	34.435	40.193	37.442	33.591	32.019	33.55	5.225
Uvrag	ENSMUSG00000035354	ENSMUST00000037968.9, ENSMUST00000207032.1, ENSMUST00000207919.1, ENSMUST00000208012.1, ENSMUST00000208502.1, ENSMUST00000208609.1, ENSMUST00000208992.1, ENSMUST00000209123.1, NM_178635, XM_006508349, XM_030243116	11	8	3	UV radiation resistance associated gene	7:98886743-99141144:-1	0	0.856	0	0.961	0	0	0	109.283	0	32.635	0.236	3.209	0	0	0	0	0	0	0	84.451	0	0	0	0	1.569	0	0	173.617	27.093	0	0	0	0	0	0.435	17.937	0	0	0	0	0.486	0	0	0	153.247	0	0.764	46.939	20.624	0	0	0	85.597	359.733	45.906	47.787	49.011	44.202	45.549	34.782	27.539	22.781	124.573	98.844	61.204
Oas1g	ENSMUSG00000066861	ENSMUST00000086368.11, ENSMUST00000161809.1, ENSMUST00000162096.7	3	3	0	2'-5' oligoadenylate synthetase 1G	5:120876142-120887613:-1	0	0	2.222	0	0	379.78	0	0	0	0	0	0	0	0	249.98	232.228	0	0	0	0	0	0	0	0	0.46	0	0	0	0	0	0	0	0	0	0	0	0	0	0	0.545	0	0	0	0	0	0	0	0	0	0	47.894	0	0	301.918	45.896	66.958	56.663	23.726	38.042	0.558	3.169	0.892	75.484	81.508	58.85
Tbc1d15	ENSMUSG00000020130	ENSMUST00000020339.9, ENSMUST00000217843.1, ENSMUST00000217886.1, ENSMUST00000219274.1, XM_006513957	5	4	1	TBC1 domain family, member 15	10:115198458-115251489:-1	280.547	0	0	192.632	0	0	0	0	0	0	0	0	0	431.609	0	0.465	0	0	0	0.219	0	0	0	0	0	102.405	0	125.69	0	0	0.374	0	0	121.97	0	0	183.097	0	14.885	0	0	0.176	0	0	0	0	0	0	0	0	0	0	0	0	45.888	55.667	37.912	60.634	58.054	83.619	70.507	62.132	58.368	59.297	59.587
Borcs8	ENSMUSG00000002345	ENSMUST00000002418.14, ENSMUST00000110139.1, ENSMUST00000123760.7, ENSMUST00000123976.1, ENSMUST00000129668.7	5	5	0	BLOC-1 related complex subunit 8	8:70139499-70147319:1	0	0	0	0	0	0	0	0	0	0	0	0	0	0	406.401	0	0	0	0	0	0	0	0	0	0	0	0	0	0	0	0	0	0	0	0	598.206	0	0	0	0	0	0	0	0	0	0	0	0	67.289	0	0	0	0	0	45.884	50.17	46.762	39.998	40.033	51.573	41.937	81.294	69.565	62.816	32.07
Creld2	ENSMUSG00000023272	ENSMUST00000024042.4, NM_029720	2	1	1	cysteine-rich with EGF-like domains 2	15:88819646-88826681:1	0	0	0	0	0	404.387	0	0	1.431	0	0	0	0	0	335.613	0	0	0	0.937	0	0	0.693	0	0	0	0	0.68	0	469.378	0	0	0	0	0	0	0	187.663	0.547	0	0	0	0	0	0	0	0	0	0	0	0	0	0	0	0	45.871	47.598	46.94	64.335	46.172	72.929	72.388	84.668	40.478	20.638	26.15
Mob2	ENSMUSG00000025147	ENSMUST00000084418.3, ENSMUST00000209725.1, ENSMUST00000209732.1, ENSMUST00000210684.1, ENSMUST00000211000.1, ENSMUST00000211206.1, ENSMUST00000211505.1, ENSMUST00000211633.1, NM_001357705, NM_028308, XM_011241972	11	8	3	MOB kinase activator 2	7:142008553-142061034:-1	0	0	0	0.201	89.203	0	0.296	364.369	0	0	0	0	0	403.959	0	149.669	0	0.648	0.617	0	0	0	0	0	0	0.581	0	0	0	0	0	0	0	234.912	0	0	0	0	0.213	0	0	0	0	0.345	0.335	0	0	7.079	0	0	4.181	0	0.16	0	45.869	41.509	35.79	36.962	33.903	23.756	24.385	23.51	51.466	34.313	31.185
Usp3	ENSMUSG00000032376	ENSMUST00000034940.10, ENSMUST00000098613.8, ENSMUST00000124519.7, ENSMUST00000124694.1, ENSMUST00000127569.7, ENSMUST00000132255.1, ENSMUST00000139547.7, ENSMUST00000139952.1, ENSMUST00000150840.1, ENSMUST00000154476.7, ENSMUST00000174387.1, NM_144937, XM_006511110, XM_006511114, XM_011242729, XM_017313339, XM_017313340, XM_017313341	18	11	7	ubiquitin specific peptidase 3	9:66517857-66542430:-1	0.753	14.82	24.932	197.521	421.352	0	0	464.609	0	0	132.973	4.544	0	382.747	64.516	0.802	55.732	7.149	380.896	0.284	833.165	267.467	0	123.263	0	0	257.2	0	18.492	151.301	172.339	0	47.48	0	1016.82	658.423	319.378	0.287	54.11	0	41.593	0.241	470.048	0.122	113.578	0	0	146.666	47.692	17.938	0	0	483.797	0	45.864	41.6	53.283	38.828	37.734	39.887	53.5	31.066	123.19	75.713	112.436
Nfkb1	ENSMUSG00000028163	ENSMUST00000029812.13, ENSMUST00000129428.7, ENSMUST00000132668.7, ENSMUST00000138602.2, ENSMUST00000150007.1, ENSMUST00000164430.6, ENSMUST00000184550.7, ENSMUST00000196246.1, ENSMUST00000196469.4, ENSMUST00000199588.1	10	10	0	nuclear factor of kappa light polypeptide gene enhancer in B cells 1, p105	3:135584655-135691547:-1	0	2.501	0	4.352	513.3	0	0	343.474	0	238.589	0	173.169	0	3.09	0.869	0	3.571	371.588	0.394	0	396.056	0	0.529	0	0	9.72	0	0	18.204	787.665	0	0	1.156	0	0	80.662	0	0	1.217	0.42	0	0	0	1246.7	0.297	1.129	0.405	76.374	130.314	2.177	0	0	1.056	0	45.85	36.851	47.714	50.943	39.109	62.15	46.531	49.084	130.019	123.576	90.251
Arhgef2	ENSMUSG00000028059	ENSMUST00000029694.13, ENSMUST00000107510.9, ENSMUST00000170653.8, ENSMUST00000175745.1, ENSMUST00000175749.7, ENSMUST00000175779.7, ENSMUST00000175903.8, ENSMUST00000175911.7, ENSMUST00000176079.7, ENSMUST00000176123.1, ENSMUST00000176226.1, ENSMUST00000176243.7, ENSMUST00000176272.1, ENSMUST00000176301.1, ENSMUST00000176307.7, ENSMUST00000176316.7, ENSMUST00000176400.7, ENSMUST00000176401.7, ENSMUST00000176500.7, ENSMUST00000176514.7, ENSMUST00000176528.7, ENSMUST00000176539.7, ENSMUST00000176804.7, ENSMUST00000176879.7, ENSMUST00000177023.7, ENSMUST00000177091.1, ENSMUST00000177099.1, ENSMUST00000177120.1, ENSMUST00000177303.7, ENSMUST00000177418.7, ENSMUST00000177498.7, NM_001198911, NM_001198912, XM_006501058, XM_006501061, XM_006501067, XM_011240027, XM_030252438, XM_030252439	39	31	8	rho/rac guanine nucleotide exchange factor (GEF) 2	3:88626738-88649532:1	0	9.712	145.077	0	175.803	274.352	0	0	0	0	5.026	1.817	0	0.633	1.457	0	0	0.67	191.946	0	0	0	0	0	0.479	0	0	0	14.933	0	0.135	0	0.553	2.237	0	0	0	0	1.245	0	0	2.569	0	0	0	5.465	4.115	0	0.28	0.181	1.622	75.111	0	299.156	45.845	60.995	40.85	52.715	73.956	80.3	56.004	79.619	71.664	62.759	30.883
Nop58	ENSMUSG00000026020	ENSMUST00000027174.9, ENSMUST00000185368.1, ENSMUST00000185772.6, ENSMUST00000186044.1, ENSMUST00000187491.1, ENSMUST00000187837.6, ENSMUST00000188390.1, ENSMUST00000189289.6, ENSMUST00000189327.6, ENSMUST00000189919.6, ENSMUST00000190231.6, ENSMUST00000190265.6, ENSMUST00000190759.6, ENSMUST00000191088.6, ENSMUST00000191142.6, NM_018868, XM_006496149	17	15	2	NOP58 ribonucleoprotein	1:59685006-59711510:1	0	244.973	2.145	1.157	24.324	0.248	0	0.506	10.315	273.664	7.335	0.374	3039.2	18.328	0	2.803	1.188	0	0	0.265	20.229	0	1.066	3603.46	0	1.498	1.893	365.164	0	0	7.43	1295.62	1.364	199.849	10.39	1.598	9.896	0	694.643	0	155.283	0.078	4.813	0	0.291	0	0.639	7.794	0.092	0	0	0.183	13.033	0.686	45.816	37.647	56.888	54.731	39.695	59.44	51.895	67.404	14.529	19.445	51.069
Nutf2	ENSMUSG00000008450	ENSMUST00000008594.8, ENSMUST00000212042.1, ENSMUST00000212200.1, ENSMUST00000212379.1, ENSMUST00000212398.1, ENSMUST00000212484.1, ENSMUST00000212610.1, NM_001357229	8	7	1	nuclear transport factor 2	8:105860875-105880402:1	0	3.685	0	99.022	0	10.057	0	0	0	0	0	5.648	400.464	0	0	144.905	0	0	7.53	0	0	0	0	5.026	0	164.107	0	0	10.244	0	0	296.697	0	26.581	2.162	0	153.369	0	110.212	0	47.981	0	0	0	223.254	169.266	0	0	165.547	0	0	0	13.407	0	45.797	31.935	27.792	55.361	31.171	39.606	67.518	46.81	69.511	43.669	3.53
Plin3	ENSMUSG00000024197	ENSMUST00000019726.7, ENSMUST00000233070.1, NM_025836	3	2	1	perilipin 3	17:56278962-56290511:-1	0	0.312	0	0	0	0	1.02	345.927	0	25.866	0	15.153	0	0	1.545	0	17.888	402.612	0	0	0	0	0	0	0	0	0	51.859	0	71.296	0.151	0	0.598	6.21	0.175	0	0	0.41	0	1.222	0	0.843	0	0	0	0	0	0	2.368	1389.75	0	0	0	0.224	45.792	40.946	48.834	76.127	101.512	129.76	129.006	154.941	39.363	35.296	35.629
Ythdf3	ENSMUSG00000047213	ENSMUST00000108345.8, ENSMUST00000108346.4, ENSMUST00000191774.5, ENSMUST00000193598.4, NM_001358042, NM_001358043, XM_006535442	7	4	3	YTH N6-methyladenosine RNA binding protein 3	3:16183165-16217037:1	0.954	0	331.227	0	0	195.556	403.9	0	0	0	0	0	0	143.355	0	0	0	164.339	381.806	59.139	0	0.17	0	0.86	0	0	0	38.344	0	0	0	0	0	0	0	0	16.889	0	0.168	0.511	32.278	0	0	0	0	0	0	0	81.1	0	0	0	0	100.023	45.79	41.245	41.597	34.754	33.903	47.298	43.74	28.698	46.506	48.399	56.397
Etv5	ENSMUSG00000013089	ENSMUST00000079601.12, ENSMUST00000165506.1, ENSMUST00000168774.7, ENSMUST00000170393.1, ENSMUST00000170803.1, NM_001358428, NM_023794	7	5	2	ets variant 5	16:22381313-22438368:-1	0	0	0	0	0	0.256	0	0	0	0	0	0	0	0	0	0	0	0	0.222	0	0	0	0	0	0	0	0	0	3.446	0	0	0	0	0.172	0	0	0	0.175	0	0	0	0.855	10.267	0	0	0	0	0	0.662	0	0.175	0	0	0	45.785	58.644	51.212	36.371	41.864	2.377	1.303	0.263	1.196	0.682	7.245
Tomm40	ENSMUSG00000002984	ENSMUST00000032555.9, ENSMUST00000093552.11, ENSMUST00000172705.1, ENSMUST00000173966.1, ENSMUST00000174476.1, ENSMUST00000208286.1, NM_016871, XM_030242769	8	6	2	translocase of outer mitochondrial membrane 40	7:19701313-19715429:-1	0	442.071	0.371	0	0	0	0	0	0	0	0	0	0	0	0	0	0	0	0	214.435	0	0	0	0	0	787.163	26.697	0	0	305.842	0	0	1043.56	0	0	0	0	0	2.011	0	1.671	0	0	0	0	64.922	0.525	0.358	277.23	0	0.488	0	327.913	360.394	45.764	43.681	50.802	70.634	68.348	86.631	78.381	84.568	39.682	67.964	68.972
Irf2bp2	ENSMUSG00000051495	ENSMUST00000054960.7	1	1	0	interferon regulatory factor 2 binding protein 2	8:126588296-126593986:-1	174.126	100.714	0	45.362	0	132.473	70.9	225.616	0	0	0.241	4.089	0	267.536	0	0	3.723	0.535	0	40.85	5.229	0.701	0	0	0.173	4.029	0.347	0	52.324	0	167.735	732.3	290.971	1.233	19.571	0.119	0	313.824	5.372	0	12.816	0	4.868	0	0.278	0	0	1.766	0	326.556	11.531	254.264	58.502	0	45.764	49.128	51.232	44.009	47.404	40.373	46.524	32.3	41.186	29.042	36.615
Gtf2f1	ENSMUSG00000002658	ENSMUST00000002733.6, XM_006525194	2	1	1	general transcription factor IIF, polypeptide 1	17:57003402-57011288:-1	0	0	0	0	0	0	0	0	0	280.928	0	0	0	0	6.993	0	0	0	0	0	0	0	0	0	0	0	0	64.11	0	0	275.608	0	0	197.265	0	0	0	0.522	0	0	0	0	0	0	0	0	0	0	152.007	0	0	0	0	0	45.744	37.325	44.033	57.791	42.619	58.031	49.543	59.411	33.502	40.369	25.184
Ankrd44	ENSMUSG00000052331	ENSMUST00000044359.15, ENSMUST00000177679.1, ENSMUST00000177704.7, ENSMUST00000177919.7, ENSMUST00000178156.7, ENSMUST00000178226.2, ENSMUST00000178685.1, ENSMUST00000178905.1, ENSMUST00000178935.7, ENSMUST00000179030.7, ENSMUST00000179242.1, ENSMUST00000179398.1, ENSMUST00000180189.7, ENSMUST00000180327.7, ENSMUST00000189563.1	15	15	0	ankyrin repeat domain 44	1:54645340-54926387:-1	0	0	10.36	0	0	0	0	0	429.693	4.383	17.209	0	0	241.635	9.314	81.616	0	0.757	0	0	0	559.474	0	0	0	0	0.249	210.144	3.276	1024.18	0	0	0	6.49	0	9.793	0	0.387	0	0	60.526	23.549	0	0	0	3.026	1.254	321.427	85.169	0.397	0	0	44.502	4.848	45.724	54.003	57.627	46.738	50.316	76.109	54.843	45.814	158.172	97.386	191.019
Leng8	ENSMUSG00000035545	ENSMUST00000037472.12, ENSMUST00000117274.7, ENSMUST00000121270.7, ENSMUST00000127723.7, ENSMUST00000128756.7, ENSMUST00000132086.7, ENSMUST00000144248.2, ENSMUST00000146434.1, ENSMUST00000154571.6, ENSMUST00000155881.1, NM_172736, XM_006539759	12	10	2	leukocyte receptor cluster (LRC) member 8	7:4137199-4148177:1	0	0	0	0	0	0	0	62.729	0	2.894	4.851	1.724	0	0	0	0	0	0.713	8.691	0.223	0	0	226.294	0	0	12.813	66.878	203.09	401.974	749.732	0	0.211	0	0	6.754	57.987	0	90.056	6.612	1.304	0	0	82.098	0.131	0	0	0	79.148	0	0	0	0	0	0.225	45.721	55.307	31.796	33.238	50.034	47.142	25.67	48.634	153.022	94.887	124.063
Sptbn1	ENSMUSG00000020315	ENSMUST00000006629.13, ENSMUST00000011877.12, ENSMUST00000102838.9, ENSMUST00000124231.1, ENSMUST00000127209.1, ENSMUST00000133466.1, ENSMUST00000145315.1, ENSMUST00000149117.1, NM_009260, XM_006514601	10	8	2	spectrin beta, non-erythrocytic 1	11:30106843-30198257:-1	0.385	1.189	5.526	8.833	494.585	0	0	315.965	0	61.726	2.641	0	3.964	0	63.577	0	0	0.858	19.526	0	0.838	0	0	0.375	179.104	0	143.601	0.972	0	0	1.501	0	9.78	76.487	1.197	238.174	32.269	0	0	0	60.947	0	0	63.005	269.619	0.61	70.577	0	157.191	0.108	173.94	0	3.637	0.28	45.703	43.624	40.651	15.813	14.742	18.467	18.302	16.014	22.984	18.75	22.903
Prkab1	ENSMUSG00000029513	ENSMUST00000031486.13, ENSMUST00000111999.7, ENSMUST00000133098.8, ENSMUST00000141018.1, ENSMUST00000143146.1, ENSMUST00000143524.7, ENSMUST00000147343.7, ENSMUST00000148208.1, ENSMUST00000152174.1, NM_031869, XM_006530201	11	9	2	protein kinase, AMP-activated, beta 1 non-catalytic subunit	5:116013590-116024428:-1	0	1.368	0	218.12	0	0	0	0	0	0	455.441	0	0	0	64.683	0	0	0	0	0	189.186	397.333	1025.08	34.98	0	0	0	0	0	0	7.016	0	0	0	0	532.962	120.683	0	0.439	0	0	0	0	814.842	0	0	0	0	0	0	0	0	0	0	45.675	42.009	44.385	32.05	32.587	29.902	29.579	25.825	19.646	31.604	34.292
Ppp3ca	ENSMUSG00000028161	ENSMUST00000056758.8, ENSMUST00000070198.13, ENSMUST00000124206.1, ENSMUST00000124777.1, ENSMUST00000130114.1, ENSMUST00000130768.1, ENSMUST00000196170.1, ENSMUST00000196603.1, XM_017319492, XM_017319493, XM_030252462, XM_030252463, XM_030252464	13	8	5	protein phosphatase 3, catalytic subunit, alpha isoform	3:136792819-136937727:1	0	0.523	0	71.449	15.377	57.964	0	0	0	0	13.704	0.726	36.744	4.867	231.064	0	0	0.565	10.424	44.883	190.303	763.364	0	101.779	2.403	18.557	229.384	4.259	14.072	57.632	4.102	0	0	3.232	0.311	719.464	44.179	0	37.798	0	0.68	87.038	3.595	53.611	5.938	0	16.774	18.052	63.821	1.702	3.275	0	184.382	348.023	45.598	56.948	53.268	46.099	49.775	30.672	20.456	34.873	47.043	32.017	79.967
Amd1	ENSMUSG00000075232	ENSMUST00000099945.5, ENSMUST00000213620.1, ENSMUST00000214698.1, ENSMUST00000216993.1, ENSMUST00000238953.1, ENSMUST00000238969.1	6	6	0	S-adenosylmethionine decarboxylase 1	10:40287458-40302188:-1	0	0	0	0	0	0.278	0	310.327	0	316.643	38.153	0	0	0	559.558	0	221.098	0	0	0	0	0	1.998	0	0	0	80.54	0	0	0	105.247	0	0	180.7	0.011	0	0	0	0	0	0	0	0.591	0	0	0	551.267	0	38.934	0	0	0	144.775	248.07	45.598	26.614	25.727	39.414	40.469	73.741	48.3	53.4	44.849	25.504	33.436
Ccl5	ENSMUSG00000035042	ENSMUST00000035938.2, ENSMUST00000125015.1	2	2	0	chemokine (C-C motif) ligand 5	11:83525778-83530518:-1	25.273	0	0	0	0	0	0	0	0	0	0	0	0	19.687	0	0	0	0	31.522	0	0	0	0	0	0	0	0	0	0	0	0	0	0	0	0	5391.82	0	0	0	0	22.519	0	0	2.25	0	0	0	0	0	0	0	3.555	0	0	45.587	38.847	51.557	121.316	85.165	20.451	39.638	22.584	72.421	52.42	40.519
Nfkb2	ENSMUSG00000025225	ENSMUST00000073116.12, ENSMUST00000111881.3, ENSMUST00000235868.1, ENSMUST00000236591.1, ENSMUST00000236820.1, ENSMUST00000237330.1, ENSMUST00000237761.1, ENSMUST00000237791.1, NM_001177370, XM_006526743	10	8	2	nuclear factor of kappa light polypeptide gene enhancer in B cells 2, p49/p100	19:46305930-46312090:1	0	0	0	17.584	111.248	0	0	0	0	0	306.486	0	0	0	0	0	50.117	0	0	0	0	0	0	0	0	0	306.705	0	0	0	0	0	0	0	0	0	0	0	0	0	0	192.425	0	0	0	0	0	0	0	0	0.265	0	0	0	45.567	53.207	44.611	47.423	53.203	29.934	23.204	20.506	65.05	60.43	26.236
Yipf4	ENSMUSG00000024072	ENSMUST00000024873.6, ENSMUST00000234432.1, ENSMUST00000234448.1, ENSMUST00000234853.1, ENSMUST00000234939.1, ENSMUST00000235064.1	6	6	0	Yip1 domain family, member 4	17:74489493-74500277:1	34.931	364.903	0	2.697	0	0	0	204.434	0	356.547	287.758	0	55.621	212.017	9.288	1.027	0	0	0	3.083	0	0	36.979	0	460.508	586.868	191.803	0	333.978	0	0	4.093	0.765	93.053	0	10.948	0	450.446	0	2.742	116.709	0	2.71	0	346.689	340.495	107.878	57.762	110.736	0	0	0	0	34.132	45.566	42.926	47.573	45.06	54.992	63.065	58.969	58.118	47.954	53.098	35.488
Ints11	ENSMUSG00000029034	ENSMUST00000030901.8, ENSMUST00000120794.7, ENSMUST00000132632.1, ENSMUST00000134678.7, ENSMUST00000135844.1, ENSMUST00000149458.1, ENSMUST00000156460.1, NM_028020, XM_006539192, XM_006539194, XM_006539195, XM_011250335, XM_030253801, XM_030253802, XM_030253803, XM_030253804	16	7	9	integrator complex subunit 11	4:155885329-155889099:1	0	0	0	0	0	0	1.629	130.966	0	1.515	0	0	0	0	192.855	0	0	0	0	0	0	0	0	0	83.88	0	398.146	0	0	0	0	0	0	73.849	0	0	149.425	0.99	481.463	0	0	0	0	0	0	0	0	0	312.276	1228.02	839.011	0	0	0	45.561	45.003	45.955	39.969	39.007	42.159	39.788	36.125	45.676	47.458	23.078
Tmem43	ENSMUSG00000030095	ENSMUST00000032183.5, ENSMUST00000140246.7, ENSMUST00000144246.1, ENSMUST00000153179.1, ENSMUST00000205954.1, NM_028766	6	5	1	transmembrane protein 43	6:91473707-91488463:1	0	0	0	0	0	0.949	0	0	0	0	304.907	0	160.675	319.577	0	0	0	0	0	0	0	0	0	0	0	0	0	31.969	0	0	73.737	0	0.244	0	0	190.058	151.751	0	0	0	0	0	206.944	0	0	0	0	0	106.017	0	0	0	0	0.289	45.555	41.537	39.88	49.558	44.836	66.308	60.545	62.168	85.043	105.586	125.569
Taf13	ENSMUSG00000048100	ENSMUST00000056292.7, ENSMUST00000131814.7, ENSMUST00000139603.1, ENSMUST00000143054.1, NM_025444	5	4	1	TATA-box binding protein associated factor 13	3:108571699-108582068:1	0	0	1.863	1.995	0	0	0	0	20.43	0	0	0	0	0	1.139	0	0.487	0	0	278.75	0	0	0	0	0	0	618.649	0	0	0	0	0	0	0	0	96.105	0	0	2.166	0	0	0.815	0	0	0	0	0	1.264	4.479	0	687.952	0.557	323.867	0	45.541	43.719	46.267	36.666	24.199	49.969	38.111	45.522	72.393	53.417	85.227
Thoc3	ENSMUSG00000025872	ENSMUST00000026990.5, ENSMUST00000135404.1, ENSMUST00000151158.1, NM_028597	4	3	1	THO complex 3	13:54458837-54468840:-1	0	0	7.003	172.72	0	0	0	0	0	0.796	0	0	0	0	0	0	0	0	1.048	291.728	0	0	0	0	2.784	0	3.339	0	0	120.161	0	0	0	0	533.63	0	192.902	0	0	0	0	0	0	2.702	0	0	0	0	387.706	0	0	0	2.518	0	45.541	32.335	41.001	30.046	31.591	37.861	30.818	40.708	30.527	36.351	8.075
Pfkl	ENSMUSG00000020277	ENSMUST00000020522.8, ENSMUST00000145716.1, ENSMUST00000148818.1, ENSMUST00000149271.2, ENSMUST00000218383.1, ENSMUST00000218921.1, ENSMUST00000220064.1, ENSMUST00000220304.1	8	8	0	phosphofructokinase, liver, B-type	10:77986947-78010083:-1	0	0	0	216.351	196.892	0	0.312	0	0	0.464	0	33.32	0.392	0	38.352	0	416.659	0	764.269	171.403	158.954	15.288	0	0	0	0	119.524	0.213	0	0	189.298	0	0	125.739	0	1017.87	190.759	0	0.82	0	142.315	4.834	0.195	0	187.535	0	0	0	502.814	0.187	6.192	0	332.405	0	45.541	60.803	60.433	23.932	44.133	46.948	28.274	27.269	54.606	51.728	71.188
Hacd3	ENSMUSG00000033629	ENSMUST00000036615.6	1	1	0	3-hydroxyacyl-CoA dehydratase 3	9:64986983-65021693:-1	0	0.302	0	0	0	0.737	0	0	0	3.295	0	0	0	0	0	0	0	6.063	0	0	0	0	0	1157.53	0	11.907	2.196	0	0	0	0	0	0	159.431	0	0	0	0	0.963	0.281	0	0	0	0	0	0	0.281	0	124.453	0.263	0	0	235.05	0	45.532	49.307	45.266	38.219	33.131	61.504	41.604	44.501	14.457	20.833	17.435
Phf20	ENSMUSG00000038116	ENSMUST00000037401.9, ENSMUST00000122814.1, ENSMUST00000131479.1, ENSMUST00000132129.1, ENSMUST00000132352.1, ENSMUST00000135796.1, ENSMUST00000145731.7, ENSMUST00000147234.1, ENSMUST00000147242.7, ENSMUST00000152617.7, ENSMUST00000153822.1, NM_172674, XM_006499338, XM_006499339, XM_017317827	15	11	4	PHD finger protein 20	2:156196713-156309949:1	0	0	0	224.807	0	0	0	0	0	0	401.402	0	0	0	143.217	0	0	0	0.288	2.182	18.174	0	0	0	0	4.991	0	0.143	289.805	90.541	0	0	9.629	0.224	0	0	0	0	0	0	0	194.229	2.745	0	0	0	0	0	5.361	111.73	0	48.246	0	0	45.513	42.658	50.071	35.461	32.898	23.836	26.07	10.037	13.723	17.802	12.169
Mrps28	ENSMUSG00000040269	ENSMUST00000042148.5, NM_025434	2	1	1	mitochondrial ribosomal protein S28	3:8802146-8923857:-1	0	0	0	96.935	0	0	0	72.912	0	0	0	380.439	0	0	33.108	0	0	0	0	0	0	0	0	0	0	0	0	2.38	0	0	0	0	0	0	0	0	131.141	0	0	0	0	139.905	0	0	0	0	0	0	55.836	0	0	0	0	0	45.494	40.85	40.848	44.023	35.646	38.014	49.887	32.259	21.348	24.624	27.807
Snrpa1	ENSMUSG00000030512	ENSMUST00000032723.8, ENSMUST00000123157.7, ENSMUST00000138271.1, ENSMUST00000139082.2, ENSMUST00000147702.1, ENSMUST00000153609.7, ENSMUST00000206150.1, ENSMUST00000206166.1, ENSMUST00000206409.1	9	9	0	small nuclear ribonucleoprotein polypeptide A'	7:66059003-66074587:1	0	0	0	0	0	0	1.62	0	0	236.957	0	0	0	0	0	0	0	0	0	0	0	0	0	0	0	0	0	249.518	0	0	2.193	0	0	0	0	0	118.247	0	0	0	0	1.069	2.777	0	0	319.235	206.639	0	0	0	0	0	1.233	0	45.492	36.401	38.228	41.45	45.178	47.724	44.025	46.261	24.238	26.81	26.547
BC035044	ENSMUSG00000090164	ENSMUST00000160290.7, ENSMUST00000178918.1, NM_001254946	3	2	1	cDNA sequence BC035044	6:128848044-128891124:-1	0	0	0	0	0	0	0	0	0	0	0	0	0	0	0	0	0	0	0	0	0	0	0	0	0	0	57.282	11.544	0	0	0	0	0	0	0	0	0	0	0	0	0	0	0	0	0	0	0	0	0	0	0	0	0	0	45.481	50.894	45.528	55.306	38.141	0	1.317	3.207	131.749	89.025	66.66
Tmem230	ENSMUSG00000027341	ENSMUST00000028816.8, ENSMUST00000110163.7, ENSMUST00000110164.7, ENSMUST00000141813.1, ENSMUST00000143782.1, ENSMUST00000180286.1, NM_027478	7	6	1	transmembrane protein 230	2:132239492-132247788:-1	2.052	0	0	0	75.997	0	0	0	0	0	304.542	40.489	0	0	0	0	0	0	262.37	0.592	0	11.647	0	0	0	0	0	0	0	0	0	0	0	334.827	0	0	146.538	0	0	0	0	0	0	0	0	0	0	0	0	4.302	0	0	4.119	0	45.467	40.79	63.978	52.806	39.723	64.115	69.236	44.689	33.708	30.122	26.487
B9d2	ENSMUSG00000063439	ENSMUST00000108403.3, ENSMUST00000205325.1, ENSMUST00000205658.1, ENSMUST00000206913.1	4	4	0	B9 protein domain 2	7:25680780-25686558:1	0	580.22	873.241	0	0	1.175	0	309.079	0	0	542.526	0	0	0	0	0	0	0	0	0	0	0	0	0	0	0	0	294.112	0	0	0	0	0.866	0	0	0	237.112	0	0	0	0	0	0	0	0	0	0	0	0	0	0	0	0	0	45.441	35.552	41.986	37.009	40.793	38.47	40.981	34.151	70.942	59.337	75.981
Gm10131	ENSMUSG00000063412	ENSMUST00000080152.4	1	1	0	predicted pseudogene 10131	8:34111002-34111737:-1	0	0	0	0	0	0	0	303.087	108.344	42.081	0	0	0	10.595	150.915	43.939	0	0	0	58.573	0	0	0	0	0	1.389	70.33	87.135	0	0	84.211	0	112.017	58.974	1.512	128.903	127.157	0	153.388	0	0	131.427	0	470.303	1.633	0	303.898	392.534	396.55	0	78.552	0	41.366	0	45.404	51.349	27.849	21.973	35.33	57.241	43.357	52.643	66.548	33.657	10.672
Zc3h15	ENSMUSG00000027091	ENSMUST00000081591.6, ENSMUST00000125422.7, ENSMUST00000130948.7, ENSMUST00000134789.1, ENSMUST00000140086.7, ENSMUST00000142756.1, ENSMUST00000145099.1, NM_026934	8	7	1	zinc finger CCCH-type containing 15	2:83644578-83664617:1	0	0	2.936	198.389	371.171	5.659	0	0	876.933	0	0	0	0	0	0	0	0	1496.42	0	244.725	64.249	0	0	3.243	0	0	0	0	25.253	0	0	0	0	86.2	588.325	0	0	0	9.747	0	0	0	0	0	595.897	0	0	2.007	125.062	312.671	22.616	0	0	0	45.355	37.941	35.115	46.073	37.15	50.748	50.525	40.99	49.241	37.839	39.528
Med7	ENSMUSG00000020397	ENSMUST00000020665.12, ENSMUST00000109231.1, ENSMUST00000109232.3, ENSMUST00000128940.1, ENSMUST00000133635.1, ENSMUST00000140027.7, ENSMUST00000152119.1, ENSMUST00000156073.1, ENSMUST00000170928.7, NM_001104557, XM_006533932, XM_006533933, XM_006533934	13	9	4	mediator complex subunit 7	11:46437220-46441608:1	0	0	0	0	0	0	0	0	0	112.255	0	0	0	0	0	0	0	0	0	0	0	0	0	0	0	599.517	0	0	0	268.265	0	1682.04	0	2.784	0	0	0	727.575	0	0.743	203.764	0	0	0	0	0	0	0	0	0	0	0	0	0	45.34	37.158	46.53	58.128	53.848	46.163	29.159	36.851	97.949	59.505	101.876
Yipf5	ENSMUSG00000024487	ENSMUST00000025364.5, ENSMUST00000236741.1, ENSMUST00000237176.1, NM_023311	4	3	1	Yip1 domain family, member 5	18:40204865-40219399:-1	0	0	0	188.221	0	0	0	341.326	0	0	0	1.073	0	0	245.963	12.291	0	0	0	208.687	0	0	0	0	0	0	0	0	0	432.681	0	0	182.382	0	0	0.337	178.692	0	0	0	0	24.492	0	1.154	0	0	0	0	3.566	0	0	0	1.071	0	45.338	35.627	47.411	36.53	35.689	47.582	47.099	44.649	40.4	42.209	56.218
Fam45a	ENSMUSG00000024993	ENSMUST00000025957.8, ENSMUST00000119633.7, ENSMUST00000128357.7, ENSMUST00000136146.1, ENSMUST00000142375.1, ENSMUST00000147049.1, ENSMUST00000148577.7, NM_001167829	8	7	1	family with sequence similarity 45, member A	19:60811555-60836235:1	6.645	1.597	2.915	1.158	0	7.962	0	0	1.518	0	3.883	949.998	0	18.641	0.747	0	0	1.923	0.665	0	0	0.213	5.652	36.347	0	1.462	335.287	0.732	0.566	0	4.111	1.12	10.055	0	0	0	5.607	6.819	0	0	7.291	0	0.185	0	7.966	0	2.055	10.206	7.421	0	0	0	278.864	25.3	45.335	51.829	47.114	30.587	45.905	73.032	50.76	40.457	45.289	34.55	37.672
Rcbtb2	ENSMUSG00000022106	ENSMUST00000022702.12, ENSMUST00000110952.9, ENSMUST00000163339.7, ENSMUST00000163533.7, ENSMUST00000163546.7, ENSMUST00000163650.7, ENSMUST00000163797.1, ENSMUST00000164298.7, ENSMUST00000164822.7, ENSMUST00000165334.1, ENSMUST00000165429.7, ENSMUST00000165567.7, ENSMUST00000165646.7, ENSMUST00000165727.7, ENSMUST00000166875.1, ENSMUST00000167021.7, ENSMUST00000167401.7, ENSMUST00000169479.7, ENSMUST00000169513.7, ENSMUST00000170278.1, ENSMUST00000170368.7, ENSMUST00000170370.7, ENSMUST00000170677.7, ENSMUST00000171070.7, ENSMUST00000171163.1, ENSMUST00000171767.7, NM_001170694, XM_006518382, XM_006518388, XM_011244891, XM_030247590, XM_030247591, XM_030247593, XM_030247595	34	26	8	regulator of chromosome condensation (RCC1) and BTB (POZ) domain containing protein 2	14:73143246-73184055:1	9.245	1761.31	0	215.08	3.739	0	0	525.985	291.275	0	836.724	0.846	0	0	0	0	0	0	0	0	0	0	0.552	0	0	0	0	0	19.242	0	1.093	0	0	0.627	0.608	59.718	4.023	372.232	0	0	0	540.583	0	0	1.318	66.938	0	1.512	9.609	0	0	0	0	0	45.307	29.634	35.853	95.11	99.248	136.822	155.483	152.804	85.489	56.349	55.984
Sec62	ENSMUSG00000027706	ENSMUST00000029256.8, ENSMUST00000191730.1, ENSMUST00000195072.1, NM_001357528, NM_027016	5	3	2	SEC62 homolog (S. cerevisiae)	3:30792876-30821263:1	0	9.184	0	1.753	0	4.371	471.549	177.663	171.259	0.46	5.092	0	6.203	0	2.057	11.975	0	0	9.724	0	2.722	0	0.251	0	0	0	48.368	129	0	0	0	0.284	328.002	120.522	0	4.779	0	15.379	0	0.805	85.849	5.271	0	0	30.2	90.476	0	74.489	1.893	6.147	0	0	0	225.08	45.29	48.354	60.35	49.93	40.732	68.002	61.616	48.409	44.553	28.376	52.363
Tlr8	ENSMUSG00000040522	ENSMUST00000049023.2, ENSMUST00000112170.1, ENSMUST00000133722.1, ENSMUST00000138311.1, ENSMUST00000148370.1, XM_006528719, XM_017318405	7	5	2	toll-like receptor 8	X:167241123-167259539:-1	0	209.285	0	0	0	0	0	0	0	0	0	10.437	0	0	0	0	0	0	0	0	0	0	0	0	0	37.267	0	0	0	0	0	0	0	0	0	0	0	0	0	0	0	0	0	0	0	0	0	0	0	0	0	0	0	0	45.237	42.909	35.462	45.4	36.213	54.123	40.162	51.347	29.146	45.653	48.105
Smim12	ENSMUSG00000042380	ENSMUST00000142029.1	1	1	0	small integral membrane protein 12	4:127243784-127247809:1	531.656	0	0	153.622	0	0	0	0	0	0	464.33	0	0	0	0	0	1.016	0	0	159.999	950.623	0	0	0	0	0	270.32	0	0	0	0	0	0	206.69	527.683	0	0	0	0	0	0	367.43	0	0	0	0	0	0	287.304	2494.96	0	0	0	0	45.205	38.649	39.855	38.748	34.528	43.74	35.818	41.568	30.316	44.936	29.238
Trap1	ENSMUSG00000005981	ENSMUST00000006137.8, ENSMUST00000137945.1, ENSMUST00000138594.1, ENSMUST00000150354.2, NM_026508	5	4	1	TNF receptor-associated protein 1	16:4039977-4077810:-1	0	387.238	0	71.7	0	0	0	0	0	0	457.893	0	0	0	654.363	0	0	0	419.632	0.413	0	0	1233.42	28.195	0	0	0	0	694.006	0	0	0.494	8.742	353.05	0	0	0	573.406	0	0	176.613	0	0	0	0	0	0	0	88.244	0	591.94	0.417	316.809	0	45.157	46.22	44.15	60.63	49.278	66.61	67.653	68.63	44.897	27.474	30.417
Pmvk	ENSMUSG00000027952	ENSMUST00000029564.11, ENSMUST00000107410.7, ENSMUST00000184515.1, ENSMUST00000198440.4, NM_026784, XM_030252780	6	4	2	phosphomevalonate kinase	3:89461233-89469014:1	0	0	0	0	8.399	0	0	0	0	0	0	0	0	0	0	0	182.226	0	0	0	0	0	0	0	0	0	0	0	0	0	0.679	0	0	125.818	442.114	0	0	1033.92	0	0	0	0	0	0	0	0	0	0	157.725	0	0	0	0	0	45.128	48.076	41.149	31.573	30.896	56.63	52.883	53.631	47.607	39.454	30.258
Dnttip2	ENSMUSG00000039756	ENSMUST00000035776.9, ENSMUST00000196338.1, ENSMUST00000197215.1, ENSMUST00000199449.4, ENSMUST00000199627.1, NM_153806	6	5	1	deoxynucleotidyltransferase, terminal, interacting protein 2	3:122274414-122285271:1	0	2.243	2.875	2.401	0	0	0	0	0	0	3.205	0	0	0	42.905	0	0	0	0	161.508	0	19.131	0	0	0	0	0	0	193.158	122.968	1.574	0	781.759	0.636	0	0.268	0	0	0.382	0	89.094	1.909	0	1.9	1.989	0	1.091	0	4.808	132.437	37.214	0.4	1.874	206.139	45.127	33.874	38.586	32.251	38.369	44	40.033	39.017	34.795	22.493	52.508
Rasa4	ENSMUSG00000004952	ENSMUST00000042135.13, ENSMUST00000100570.9, ENSMUST00000122887.1, ENSMUST00000125048.7, ENSMUST00000125247.1, ENSMUST00000130598.1, ENSMUST00000131353.7, ENSMUST00000134509.7, ENSMUST00000135344.7, ENSMUST00000140972.7, ENSMUST00000145294.1, ENSMUST00000152723.7, ENSMUST00000199502.1, XM_006504443, XM_030254701, XM_030254702	16	13	3	RAS p21 protein activator 4	5:136095527-136111860:1	3.23	252.288	0.267	0	10.841	0.251	0	0	7.512	0	0.874	0	0	330.949	1.081	0	2.703	0	676.66	0	0	0	0	0	7.299	813.85	0	0.252	303.712	0	5.225	1.516	275.857	0.253	0	0.195	0	1.267	63.237	0	1.507	6.857	276.105	4.407	0.521	380.006	0.886	0	0	0	3.513	0.214	0	0	45.11	58.924	46.552	53.523	52.448	4.941	2.804	2.384	79.314	109.246	110.657
Tubb4b	ENSMUSG00000036752	ENSMUST00000043584.4, ENSMUST00000145607.1	2	2	0	tubulin, beta 4B class IVB	2:25222160-25224702:-1	0	0	0	0	3.425	0	0	0	0	0	0	0.596	0	0	0	0	0	0	0.707	232.606	0	0	0	0	0	0	0	0	4.156	0	0	0.734	0	0	0	0.378	371.958	0	0	1.595	0	0.215	0	0	0	0	0	0	290.318	0	0	0.554	310.56	0	45.107	56.144	48.563	56.27	55.158	139.019	118.282	154.25	34.187	33.574	35.463
Selenom	ENSMUSG00000075702	ENSMUST00000094469.4, ENSMUST00000123677.1, ENSMUST00000131865.1	3	3	0	selenoprotein M	11:3514684-3517351:1	0	178.53	0	0	0	0	0	0	0	0	0	0	0	0	0	0	136.071	0	0	0	0	117.742	0	0	0	0	0	37.633	0	0	0	0	0	0	223.929	0	0	0	0	0	0	0	0	0	0	0	0	0	0	0	0	0	0	0	45.101	35.863	37.149	28.906	26.88	1.356	1.213	0.984	13.916	12.077	6.594
Rbbp4	ENSMUSG00000057236	ENSMUST00000102598.3, ENSMUST00000135585.1, ENSMUST00000140291.1, ENSMUST00000147183.1	4	4	0	retinoblastoma binding protein 4, chromatin remodeling factor	4:129307100-129335370:-1	0	0.517	0.33	45.528	0.288	0	0	0	0	96.358	1.023	0.928	0	0	0	0	0.534	0	0.545	0	6.794	17.201	0	0	0	2.275	0.2	4.904	0.499	514.065	0	0	259.782	58.24	0	32.189	172.322	187.336	4.575	0	0	1.931	0.324	0	223.858	0	34.793	9.545	0.189	2.857	0	0	0	0	45.07	41.003	55.512	52.83	46.836	73.702	63.075	57.394	42.656	42.1	38.716
St8sia6	ENSMUSG00000003418	ENSMUST00000003509.9, ENSMUST00000150781.1, NM_145838, XM_006497477	4	2	2	ST8 alpha-N-acetyl-neuraminide alpha-2,8-sialyltransferase 6	2:13654934-13793520:-1	0	0	0	0	1.114	0	0	0	0	44.717	0	0	0	0	0	290.877	0.108	0	0	0	25.128	218.437	0	0	0	0	0	194.185	0	0	0	0	0	185.663	0	7.235	103.81	0	0	0	0	0	0	0	0	0	0	0	0.318	3.17	0	0	43.726	0	45.056	46.378	41.231	33.732	37.874	0.023	0.082	0.266	5.782	3.359	7.517
Gab3	ENSMUSG00000032750	ENSMUST00000037374.10, ENSMUST00000114104.1, ENSMUST00000114109.7, ENSMUST00000127024.1, ENSMUST00000129495.1, NM_181584	6	5	1	growth factor receptor bound protein 2-associated protein 3	X:74988545-75084905:-1	337.238	6.953	0.576	0	0	0	0	213.989	0	20.307	0	15.254	0	0	0	0	6.719	1385.58	0	0	0	279.602	0	0	0	0	0	6.282	528.387	0	38.088	0	0	0.696	0.331	0	0	4.595	9.759	0	0	0	0	0	3.413	0	0	0	0	0	0	1.342	0	0	45.049	44.29	48.115	28.071	26.893	54.878	41.367	30.157	26.286	24.65	28.913
Irgm1/ENSMUSG00000046879	ENSMUSG00000046879	ENSMUST00000049519.3, ENSMUST00000097271.3, ENSMUST00000147151.1	3	3	0	immunity-related GTPase family M member 1	11:48861968-48871683:-1	316.828	0.198	0	0	238.026	0	0	2.432	0	0	397.444	7.933	0	0	0	0	10.538	0	0	3.278	9.942	0	0	0	659.911	0.573	2.29	0	0	0	0.152	0	0	0	0.787	0.143	0	0	465.644	0	0.863	0.463	10.468	0	0	0	0	0.264	0	0.173	0	0.206	262.169	0	45.033	42.429	46.152	17.271	26.744	16.307	16.127	15.009	68.489	81.303	88.383
Traf7	ENSMUSG00000052752	ENSMUST00000070777.12, ENSMUST00000088464.11, ENSMUST00000175698.7, ENSMUST00000175732.1, ENSMUST00000176086.7, ENSMUST00000176092.1, ENSMUST00000176178.7, ENSMUST00000176237.7, ENSMUST00000176324.7, ENSMUST00000176353.7, ENSMUST00000176361.1, ENSMUST00000176434.7, ENSMUST00000176530.7, ENSMUST00000176633.1, ENSMUST00000176652.7, ENSMUST00000176668.7, ENSMUST00000176805.1, ENSMUST00000176900.7, ENSMUST00000177024.7, ENSMUST00000177025.1, ENSMUST00000177139.7, ENSMUST00000177154.7, ENSMUST00000177193.7, ENSMUST00000177401.7, ENSMUST00000177405.7, ENSMUST00000177502.7	26	26	0	TNF receptor-associated factor 7	17:24508562-24527938:-1	0	0	0.595	0	0	0	0	0	1.226	0	0	0	0	0	0	0	705.373	1.486	0.484	0	469.435	0	1177.57	676.741	519.514	1.066	142.54	0	548.526	0	0	0	0.224	311.948	0.366	0	0	0	13.114	0.434	0	0	0	0	0	0	0	0	0	0	0	9.541	0	0	45.018	33.704	39.296	46.839	54.603	59.265	58.01	49.855	61.131	73.698	19.665
Akap8l	ENSMUSG00000002625	ENSMUST00000050214.8, ENSMUST00000235265.1, ENSMUST00000235387.1, ENSMUST00000235614.1, ENSMUST00000235724.1, ENSMUST00000236039.1, ENSMUST00000236105.1, ENSMUST00000236494.1, ENSMUST00000236503.1, ENSMUST00000236618.1, ENSMUST00000236765.1, ENSMUST00000237879.1, ENSMUST00000237936.1, NM_017476, XM_030249903, XM_030249904, XM_030249905	17	13	4	A kinase (PRKA) anchor protein 8-like	17:32323123-32350616:-1	0	0	9.412	0	0	0	0.599	0	0	262.733	0	1.335	0	2.711	1.839	0	0	918.239	0	0	0	0	0.677	0	0	0	0	0	722.3	893.179	0	0	0	0	2.671	0	2.058	2.077	0	0	166.328	0	0	497.563	417.751	0	0	279.819	0	0	0	1.262	277.839	0	45.013	53.786	50.288	62.814	60.118	41.162	39.921	37.722	49.179	29.745	27.556
Ftl1-ps1	ENSMUSG00000062382	ENSMUST00000221435.1, ENSMUST00000222435.1	2	2	0	ferritin light polypeptide 1, pseudogene 1	13:74399694-74407346:1	45.956	72.246	21.131	53	25.996	27.673	30.715	202.021	10.576	14.314	59.506	104.189	33.349	14.803	25.941	30.99	21.413	53.812	37.852	20.159	45.567	55.4	92.373	22.04	64.967	31.403	24.091	13.535	82.409	0	34.5	37.46	61.721	49.059	150.289	21.968	11.714	41.665	99.679	70.758	68.453	39.488	11.747	80.237	32.153	50.17	0	11.992	36.649	29.617	48.133	26.397	55.329	43.513	44.995	51.155	60.132	49.331	34.288	64.739	67.353	41.847	43.245	16.79	12.924
Lypla1	ENSMUSG00000025903	ENSMUST00000027036.10, ENSMUST00000115529.7, ENSMUST00000119612.8, ENSMUST00000131119.1, ENSMUST00000134384.7, ENSMUST00000137887.7, ENSMUST00000141278.1, ENSMUST00000150971.7, NM_008866	9	8	1	lysophospholipase 1	1:4807823-4846735:1	0	0.347	2.287	0	3.037	0.65	0	0	7.796	0	2.438	0	0	162.629	0	13.027	0	0	1.415	3.822	0	0	0.224	0	15.318	7.202	2.33	91.026	163.672	0	0	0	421.478	9.203	0.25	44.066	354.164	8.87	100.486	0	1.3	0	6.209	2.997	0	0	0.657	0.846	0.332	2.946	0	0	13.424	47.237	44.991	40.258	43.448	32.716	39.959	64.353	82.039	77.261	73.721	63.288	69.225
Elp5/ENSMUSG00000018565	ENSMUSG00000018565	ENSMUST00000108594.7, ENSMUST00000108595.8, ENSMUST00000123701.8, ENSMUST00000127437.7, ENSMUST00000138562.7, ENSMUST00000142788.7, ENSMUST00000143175.1, ENSMUST00000143788.1, ENSMUST00000147437.2, ENSMUST00000151766.1	10	10	0	elongator acetyltransferase complex subunit 5	11:69968222-69982517:-1	0	0	0	0	0	0	0	0	0	0	0	829.893	0	0	0	3.556	0	17.378	408.912	0	0	0	0	0	1.255	476.313	0	0	0	0	246.34	1405.58	1.739	0	0	0	0	529.827	20.104	0	0	0	0	0	0	0	0	0	160.375	2.612	1.408	0	204.193	0	44.99	35.719	32.242	32.224	39.516	54.646	55.072	37.566	31.16	34.463	39.594
Cul4a	ENSMUSG00000031446	ENSMUST00000016680.13, ENSMUST00000121426.1, ENSMUST00000125514.7, ENSMUST00000125646.1, ENSMUST00000135371.1, ENSMUST00000139316.1, ENSMUST00000141315.1, ENSMUST00000142700.1, NM_001363448, NM_001363450, NM_146207	11	8	3	cullin 4A	8:13105623-13147940:1	9.449	0	1.436	0	0	0	0	0	1.071	174.708	417.335	4.526	0	1.255	0	0	0	16.283	9.312	0.965	0	305.146	0.53	0.648	34.972	617.803	0	0	0	0	3.266	0	0	211.864	1.617	0	2.434	33.377	598.088	0	0	0	0.446	0	1.773	0	0	0	179.435	4.442	0	0	0	0.585	44.988	28.356	33.492	47.966	43.853	43.674	46.365	29.939	33.092	37.57	49.746
Exoc1	ENSMUSG00000036435	ENSMUST00000049469.12, ENSMUST00000087133.10, ENSMUST00000113493.7, ENSMUST00000131470.7, ENSMUST00000132807.7, ENSMUST00000134521.1, ENSMUST00000137018.7, ENSMUST00000141884.1, ENSMUST00000143489.1, ENSMUST00000143736.1, ENSMUST00000150829.7, ENSMUST00000202151.1, NM_001359370, NM_001359372, XM_006535214	15	12	3	exocyst complex component 1	5:76545260-76570287:1	0	0.39	0	219.834	3.015	1.659	0	0	0.191	0.766	4.225	0	0	0	0.599	0.311	841.333	0	0	0	0	0	2.276	0	0	0	3.565	0	0	0	202.925	0	0.494	151.035	0	0	0	0	4.526	0	0.239	2.044	0	0	0.203	4.888	0	0.336	39.839	0	0	0	249.152	598.95	44.985	38.227	47.487	41.035	36.746	47.621	57.641	37.237	38.28	35.1	41.255
Il21r	ENSMUSG00000030745	ENSMUST00000033000.7, ENSMUST00000206103.1, ENSMUST00000206234.1, XM_006508097, XM_006508098	5	3	2	interleukin 21 receptor	7:125622868-125634397:1	0	0	0	0	0	0	0	0	0	0	0	0	0	4.512	0	0	17.05	0	0	0	0	0	0	0	0	0	0	0	1.777	0	0	0	0	0	0	0	0	0	0	0	0	0	0	69.734	0	0	0	0.806	0	0	0	0	0	0	44.975	52.598	50.432	50.809	65.199	1.248	0.407	5.417	8.724	6.934	12.129
Tmub2	ENSMUSG00000034757	ENSMUST00000036376.12, ENSMUST00000100387.10, ENSMUST00000135551.1, ENSMUST00000156077.1, ENSMUST00000156326.1, NM_001302506, NM_028076	7	5	2	transmembrane and ubiquitin-like domain containing 2	11:102284951-102289427:1	0	0	0	0	0	0	0	444.078	951.383	0	0	0	0	0	0	0	0	0	0	0	0	2.244	0	1.743	0	372.187	0	315.73	0	0	26.086	0	0	213.613	0	0	0	0	0	0.415	0.381	0	0	0	0	0	232	0	0	0	0	378.37	0	0	44.957	43.027	52.196	38.641	52.102	39.814	51.351	47.363	56.87	45.215	53.985
Srm/ENSMUSG00000006442	ENSMUSG00000006442	ENSMUST00000006611.8, ENSMUST00000140129.1, ENSMUST00000152701.1	3	3	0	spermidine synthase	4:148591503-148594993:1	0	1.275	0	0	0	0	0	0	0	246.384	0	0	0	0	236.123	0	0	0	0	0	0	0	5.995	0	0	0	0	0	0	0	0.943	0	0	177.677	0	0	173.871	0	0	0	0	690.404	0	0	0	0	0	0	106.513	0	3.169	0	0	0	44.954	51.383	51.998	43.309	34.77	69.006	74.969	80.033	9.529	17.035	13.684
Asb8	ENSMUSG00000048175	ENSMUST00000059112.11, ENSMUST00000123626.7, ENSMUST00000123922.1, ENSMUST00000143400.7, NM_001170710, NM_001170711, XM_006521542, XM_030248819, XM_030248820	9	4	5	ankyrin repeat and SOCS box-containing 8	15:98134640-98145702:-1	0	0	0.969	0	0	0	0	0	0	0	0	0	0	0	0	222.572	0	0	0	0	0	0	0	0	0	0.822	0	0	0	0	0	0	0	0	0	0	314.682	0	0	0	0	0	0	0	0	0	0	0	1.256	0	0	0	0	0	44.907	34.311	41.495	27.104	28.388	45.703	34.815	45.006	28.69	31.898	9.035
Xaf1	ENSMUSG00000040483	ENSMUST00000094041.3, ENSMUST00000140842.8, ENSMUST00000142921.1, ENSMUST00000146233.7, ENSMUST00000151440.7, XM_006533567, XM_006533570, XM_011249084, XM_017314613, XM_017314614	10	5	5	XIAP associated factor 1	11:72301629-72313733:1	504.691	0	0	0.32	0	0	0	11.612	10.885	0	13.967	0	0	0	39.022	0	0	3.089	0	0.326	0	1.011	0.498	66.275	0	0	0	0	0	0	0	1.735	1.67	146.35	0.509	0	0	585.709	0	0	0	0	8.713	14.682	0	8.344	0	593.79	0	0	625.476	0.359	185.876	0	44.868	58.273	36.565	29.033	29.828	7.104	9.18	3.905	170.774	134.977	175.72
Cdk5rap3	ENSMUSG00000018669	ENSMUST00000103152.10, ENSMUST00000127048.7, ENSMUST00000130767.1, ENSMUST00000130774.1, ENSMUST00000134732.7, ENSMUST00000144731.7, ENSMUST00000147573.7, ENSMUST00000149033.1, ENSMUST00000153305.7, ENSMUST00000154289.1, ENSMUST00000156315.7, XM_030246438	12	11	1	CDK5 regulatory subunit associated protein 3	11:96907763-96916366:-1	0	135.124	0	0	29.312	0.967	630.884	0	0	0	0	0	0	7.29	333.657	0	854.112	0	0	0	0	1.317	0.95	0	735.255	0	0.835	0	0	0	0.519	0	0	0	671.643	0	172.774	551.31	0	0	0	0	0	0	0	0	0	0	0	0	559.363	2.426	0	0	44.851	57.156	52.029	66.448	52.939	62.223	65.12	66.75	60.045	62.504	72.392
Tmem183a	ENSMUSG00000042305	ENSMUST00000049470.10, ENSMUST00000185903.1, ENSMUST00000188205.1, ENSMUST00000189572.1, ENSMUST00000191237.6, NM_001042485	6	5	1	transmembrane protein 183A	1:134346097-134361999:-1	0	0	0	0	5.708	0	0	0	0	0	0	0	0	0	0	0.299	0	0	0	0	581.405	0	0	0	0	1902.13	0	352.162	0	0	0	0	0	215.659	0	0.182	0	0	0	0	0	0.214	0.957	1.114	0	539.84	0	0	98.356	0	0	0	162.454	0.874	44.829	37.009	40.554	49.26	32.246	26.351	23.079	27.875	44.039	45.551	91.939
Snrpa	ENSMUSG00000061479	ENSMUST00000080356.9, ENSMUST00000122202.7, ENSMUST00000126211.1, ENSMUST00000141378.1, ENSMUST00000148491.1, ENSMUST00000163311.8, ENSMUST00000206439.1	7	7	0	small nuclear ribonucleoprotein polypeptide A	7:27187005-27196271:-1	477.566	416.867	0	0	0	0.88	0	0	0	0	0.946	0	0	0	0	0	0	0	0	192.702	0	0	76.814	0	0	2.431	0	0	0	0	0	5.215	0	0.834	4.314	787.253	0	0	0	0	285.115	0	0	0	160.501	0	0	279.965	2.982	0	133.65	0	0	0	44.829	59.035	50.761	47.513	50.437	39.087	49.424	52.183	41.83	70.25	54.096
Plekhg5	ENSMUSG00000039713	ENSMUST00000084115.3, ENSMUST00000105661.9, ENSMUST00000105662.7, ENSMUST00000118648.7, ENSMUST00000123615.1, ENSMUST00000140085.1, ENSMUST00000142412.1, ENSMUST00000239025.1, ENSMUST00000239128.1, XM_006538925, XM_006538927, XM_011250266	12	9	3	pleckstrin homology domain containing, family G (with RhoGef domain) member 5	4:152096719-152115404:1	0	0	0	0.853	0	0	0	0	0	0	132.496	0	0	0	0	0	0	646.349	0	0	0	0	0	0.474	0	0	0	0	0	0	0	0	0	0	0	0	0	0	0	0	0	0	0	0	0	0	0	0	0	0	0	0	0	0	44.798	49.111	41.579	5.086	9.733	1.889	0	1.798	0.178	1.155	0.533
Plpbp	ENSMUSG00000031485	ENSMUST00000033875.9, ENSMUST00000098851.11, ENSMUST00000209525.1, ENSMUST00000209555.1, ENSMUST00000209856.1, ENSMUST00000210141.1, ENSMUST00000210225.1, ENSMUST00000210765.1, ENSMUST00000211012.1, ENSMUST00000211281.1, ENSMUST00000211393.1, ENSMUST00000211490.1, ENSMUST00000211518.1, ENSMUST00000211756.1, NM_001039077, XM_006508981, XM_006508983, XM_030243243	18	14	4	pyridoxal phosphate binding protein	8:27042817-27054568:1	34.285	0.26	2.853	210.197	415.479	0	0.312	1.259	4.929	0	0.899	0	0	0	0	3.728	0	0	0	0	0	0.428	7.791	0	0.377	0	0	0.199	0	0	5.51	6.169	0	0	118.093	2.948	0	1.015	0	0	0	2.206	2.645	1.647	0	0	0	790.927	0	0	1.176	0	0	740.659	44.796	28.85	49.369	44.673	48.774	82.116	66.771	97.574	43.098	29.523	48.03
Ciz1	ENSMUSG00000039205	ENSMUST00000048964.13, ENSMUST00000113331.7, ENSMUST00000113332.7, ENSMUST00000113334.7, ENSMUST00000113338.8, ENSMUST00000125482.1, ENSMUST00000125769.7, ENSMUST00000125818.1, ENSMUST00000131152.6, ENSMUST00000132028.7, ENSMUST00000132290.1, ENSMUST00000134141.1, ENSMUST00000136079.7, ENSMUST00000136325.2, ENSMUST00000137220.1, ENSMUST00000139637.7, ENSMUST00000145957.1, ENSMUST00000147338.1, ENSMUST00000149184.1, ENSMUST00000151806.7, ENSMUST00000192055.1, ENSMUST00000192758.5, XM_006498273, XM_006498276, XM_006498278, XM_011239168, XM_030252016, XM_030252021, XM_030252023, XM_030252027	30	22	8	CDKN1A interacting zinc finger protein 1	2:32363811-32378299:1	0.557	0.444	0	4.395	0	0	32.379	0	0	0	0	0	0	0	325.177	0	0	0	4.368	212.968	8.519	0	0	0	67.413	201.573	5.833	0	182.389	0	0	0.224	7.238	0	0	23.653	0	22.532	0	0	0	0	0	0	0	0	0	1.948	7.456	0	24.896	0	0	0	44.781	32.038	46.625	38.152	48.927	39.424	39.132	56.393	37.071	41.006	65.498
Pcolce2	ENSMUSG00000015354	ENSMUST00000015498.8, ENSMUST00000151210.1, NM_029620	3	2	1	procollagen C-endopeptidase enhancer 2	9:95637628-95695551:1	0	0	0	0	0	0	0	0	0	0	0	0	0	0	0.207	0	0	0	0	0	1.132	0	0	0	0	0	0	0	0	0	0	0	0	0	0	0	0	0	0	0	0.315	0.895	0	0	0	0	0	0	4.004	0	0	0	0	0	44.77	43.509	33.197	1.666	1.498	0.04	0.072	0.237	0.121	1.591	0
Tomm34	ENSMUSG00000018322	ENSMUST00000018466.3, ENSMUST00000109384.9, ENSMUST00000132602.1, XM_006500067	4	3	1	translocase of outer mitochondrial membrane 34	2:164053540-164071102:-1	0	0	0	0.453	0	0.492	1.618	0	0	0.988	13.854	0	0	0	0	45.729	0	0	0	0	0	0	0	0	0	0	0	20.267	1.035	0	0	1.516	0	0	0.361	0.764	103.648	0	0	0	0	0.899	0.734	993.777	1.136	28.809	439.521	654.066	0.484	0	0	0	0	213.924	44.754	41.506	49.109	60.896	56.02	107.165	86.567	91.669	69.174	55.955	76.804
Dpm1	ENSMUSG00000078919	ENSMUST00000099072.10, ENSMUST00000109193.7, ENSMUST00000136582.1, ENSMUST00000140249.7, ENSMUST00000141036.7, ENSMUST00000142482.7, ENSMUST00000150437.7, ENSMUST00000153258.7, ENSMUST00000154111.7, ENSMUST00000156800.1, NM_001310084	11	10	1	dolichol-phosphate (beta-D) mannosyltransferase 1	2:168209048-168230379:-1	0	0	0	41.391	26.349	0	0	0	0	431.578	214.089	0	0	0	258.285	0	0	0	0	0	0	0	0	0	0.629	4.847	188.223	0	462.434	0	0.767	0	0	0	10.449	0	0	870.428	4.33	0	177.817	0	0	0	0	504.263	0	4.463	1.128	1117.25	596.075	0	0	0	44.747	48.417	42.417	28.917	53.659	31.463	36.838	38.196	67.089	97.252	54.337
Rab6a	ENSMUSG00000030704	ENSMUST00000032946.9, ENSMUST00000098252.4, ENSMUST00000107048.7, ENSMUST00000123960.1	4	4	0	RAB6A, member RAS oncogene family	7:100607410-100641268:1	0	0	0	85.108	3.021	0	0	85.757	0	0	0.453	0	0	0	59.197	37.702	0	0	0	124.831	223.818	0	0	0	323.874	0	93.141	138.602	76.768	0	0	0	0.278	0	0.507	0	0	0	0	0.596	0.278	0	0.297	0	0	255.335	2.106	0	0.335	0	0	0	0	196.706	44.728	34.197	36.314	35.049	29.442	52.158	64.439	65.393	37.228	48.157	71.936
Itgal	ENSMUSG00000030830	ENSMUST00000106306.8, ENSMUST00000117762.7, ENSMUST00000118405.1, ENSMUST00000120857.7, ENSMUST00000170971.7, ENSMUST00000205695.1, NM_001253872, NM_001253874, NM_008400, XM_006507393	10	6	4	integrin alpha L	7:127296260-127335137:1	0	0	0	0	0	0	0	0	0	0	17.088	0.219	0.362	0	0	0	0	17.33	229.714	0	0	0.182	0	0	0	0	0	0	32.901	0	0	0	0	0	0.157	791.793	0	2.76	0	0	5.583	82.74	5.471	0	0	0	0.159	0	6.574	0	0.164	6.267	4.774	0	44.719	52.961	38.327	68.486	47.657	229.823	187.492	185.992	319.911	264.795	217.315
Exosc10/ENSMUSG00000017264	ENSMUSG00000017264	ENSMUST00000017408.13, ENSMUST00000076022.6, ENSMUST00000097781.10, ENSMUST00000126897.1, ENSMUST00000150723.1, ENSMUST00000173154.7, ENSMUST00000173767.7, ENSMUST00000173892.1	8	8	0	exosome component 10	4:148558429-148582401:1	0	0	0	0	0	0	0	0	0	0	288.886	0	0	0	0	0	0	0	0	0	0	0	0	0.515	64.456	0	11.94	0	0	0	0	0	0	171.566	0	0	1.435	0	0	0	163.807	0	0	0	0	0	0	139.849	92.126	0	0	422.082	0	0	44.697	40.05	41.081	36.949	29.022	34.24	23.109	27.485	20.082	30.243	19.13
Rnf166	ENSMUSG00000014470	ENSMUST00000014614.3, ENSMUST00000136356.1, ENSMUST00000148780.1	3	3	0	ring finger protein 166	8:122466147-122476064:-1	0	99.625	0	0	0	0	0	109.785	0	176.455	0	0	0	0	0	0	0	0	0	0	26.168	0	80.128	0	0	1.671	0.515	0	0	0	214.897	0	2.48	159.303	0	0	216.91	0.411	505.899	5.434	0	0	4.457	0	0	0	0	0.619	1.058	0	0	0	4.322	0	44.695	55.766	45.301	65.928	60.494	104.162	119.696	97.959	104.726	100.993	94.346
Gga2	ENSMUSG00000030872	ENSMUST00000033160.14, ENSMUST00000124566.1, ENSMUST00000131081.1, ENSMUST00000138441.1, ENSMUST00000144779.1, ENSMUST00000145277.7, NM_028758	7	6	1	golgi associated, gamma adaptin ear containing, ARF binding protein 2	7:121986722-122021198:-1	40.554	0.436	0	0.26	1.231	0	17.449	2.39	1.932	0	9.073	0	0	8.728	0.856	0	0	23.104	0.944	0	0	1.605	0	11.557	3.137	8.476	0.792	1.181	6.152	0	245.854	19.359	0.251	0	0	0.613	0	1.815	17.291	11.256	4.428	9.353	13.804	1.346	0.218	5.968	0	0.693	1.588	9.571	0.217	11.573	0	0.333	44.644	38.755	42.05	42.983	47.967	55.889	41.392	52.824	9.951	12.957	32.905
Supt5	ENSMUSG00000003435	ENSMUST00000003527.9, ENSMUST00000207563.1, ENSMUST00000207879.1, ENSMUST00000208243.1, ENSMUST00000208367.1, ENSMUST00000208726.1, ENSMUST00000209105.1, ENSMUST00000209141.1, XM_006539702, XM_006539703	10	8	2	suppressor of Ty 5, DSIF elongation factor subunit	7:28314894-28338719:-1	0	16.469	0	139.159	21.322	0	0	0	0	0.938	0	0	0	0	2.444	0	0	0	0.269	0	5.467	0	0	0	0	17.005	343.748	99.73	0	0	41.146	0.35	0	0.686	1.828	270.97	0.456	6.308	3.126	0.242	88.666	0	168.36	0	0.215	36.699	4.792	276.506	0.883	0	146.049	321.485	0	118.858	44.637	58.385	57.498	56.741	53.558	64.79	51.809	50.83	47.146	57.305	69.631
Cops5	ENSMUSG00000025917	ENSMUST00000027050.9, ENSMUST00000139578.7, ENSMUST00000150509.2, ENSMUST00000186528.6, ENSMUST00000188619.1, ENSMUST00000190155.6, ENSMUST00000191296.1	7	7	0	COP9 signalosome subunit 5	1:10024601-10038168:-1	0	0	0	0	2.95	0	0	0	0	0	0	0	0	8.845	0	0	0	0	0	0	43.855	0	0	0	0	0	1.216	0	1.04	0	0	0	0	0	0	0	339.464	0	0	0	1.831	138.233	0	1.278	0	0	613.757	347.5	1.238	0	0	0	0	1.216	44.608	37.243	45.903	42.602	58.321	54.009	71.786	58.653	40.136	41.361	41.014
Gaa	ENSMUSG00000025579	ENSMUST00000026666.12, ENSMUST00000106258.1, ENSMUST00000106259.8, ENSMUST00000128753.1, ENSMUST00000132706.7, ENSMUST00000138510.1, ENSMUST00000143288.1, ENSMUST00000150562.1, NM_008064	9	8	1	glucosidase, alpha, acid	11:119267963-119285458:1	0	9.268	0	243.828	0	0.337	1.899	0	0	0	0	3.055	0	0	212.798	300.823	0	0	0	0	0	0	0	0	0	13.17	0	0	0	391.203	6.735	0	0	0	0	0.692	224.821	0	0	0.268	0.203	0	0	0	120.881	407.458	0	0	151.923	8.945	108.887	0	85.139	153.242	44.58	60.305	51.082	44.647	43.891	70.592	58.395	74.751	46.725	29.533	36.482
Chp1	ENSMUSG00000014077	ENSMUST00000014221.12, ENSMUST00000119172.1, ENSMUST00000132448.7, ENSMUST00000137585.2, ENSMUST00000154406.7, NM_019769	6	5	1	calcineurin-like EF hand protein 1	2:119547707-119587024:1	0	465.61	0	0	0	0	723.939	189.103	0	0	0	0.346	0	0	249.724	0	1.453	0.995	0	359.491	0.969	0	0	0	0	0.888	203.966	0.306	382.359	0	17.081	0.42	0	237.505	0	0	0	1.148	0	0	0.269	235.426	0	0.265	0.26	0	0	0	105.643	1.185	0	0.643	0	0.646	44.566	52.89	51.859	75.073	77.172	241.074	232.054	286.676	69.948	106.17	82.333
Trpv4	ENSMUSG00000014158	ENSMUST00000071968.8, ENSMUST00000112217.1, ENSMUST00000112219.7, ENSMUST00000112222.7, ENSMUST00000112225.7, ENSMUST00000133019.7, ENSMUST00000141828.1, ENSMUST00000212469.1, NM_022017, XM_011248235	10	8	2	transient receptor potential cation channel, subfamily V, member 4	5:114625060-114658435:-1	0	0	0	0	0	0	0	0	0	0	0	0	0	0	0	0	0	0	0.81	0	0	0	0	0	0	0	0	0	0	0	0	0	0	0	0	0	0	0	3.339	0	0	0.85	0	0.673	0	0	0	549.105	28.815	0	0	0	0	0	44.554	47.006	44.081	12.516	11.525	1.811	0	4.878	4.274	6.848	7.963
Notch2	ENSMUSG00000027878	ENSMUST00000079812.7, ENSMUST00000198324.1	2	2	0	notch 2	3:98013527-98150361:1	0	38.62	0	26.209	31.253	33.023	6.012	22.502	0.079	30.062	9.627	7.222	24.536	1.168	18.167	9.705	1.143	32.451	34.124	80.628	87.562	45.426	26.842	0	407.189	95.614	14.275	19.466	13.586	0	27.282	1.38	0.502	35.316	12.654	64.217	9.523	9.628	27.508	0.068	58.237	0.645	20.502	17.685	13.115	14.46	31.595	70.401	36.35	1.388	48.475	55.304	45.988	115.461	44.52	42.357	43.501	25.282	23.555	29.676	20.969	16.723	53.029	41.484	45.23
Ggnbp2	ENSMUSG00000020530	ENSMUST00000018547.8, ENSMUST00000100686.9, ENSMUST00000108081.8, ENSMUST00000132098.1, ENSMUST00000134043.1, ENSMUST00000154915.8, ENSMUST00000165459.1, ENSMUST00000166425.1, ENSMUST00000167429.1, ENSMUST00000168267.1, ENSMUST00000168434.7, ENSMUST00000170741.1, ENSMUST00000172405.7, NM_001364111, NM_001364114, NM_001364115, XM_017314471, XM_017314472, XM_030245846, XM_030245847, XM_030245848, XM_030245849, XM_030245850, XM_030245851, XM_030245852, XM_030245853, XM_030245854	27	13	14	gametogenetin binding protein 2	11:84832361-84870208:-1	0	92.595	0.517	165.162	234.246	0	0	334.39	0	0	245.536	30.558	0.738	5.555	0	5.162	714.335	0	0	0	145.588	0	0	0	0	414.229	156.31	24.453	195.628	89.699	36.128	0	0	217.777	0.319	0	0	255.57	89.912	0	298.317	0	0	0	0	0	0	0	100.855	0.348	96.982	0	214.025	61.291	44.508	59.169	57.086	46.777	49.686	121.271	70.964	89.513	68.034	75.17	139.8
LOC100862433	100862433	XM_003688749	1	0	1	40S ribosomal protein S16	11:1869034-1869818:-1	0	0	0	14.737	92.669	15.985	17.315	21.239	18.535	0	0	0	0	0	0	50.506	14.854	0	26.607	169.284	0	53.688	107.217	91.978	0	0	21.39	6.581	0	0	28.744	0	33.067	0	12.763	177.959	0	0	0	89.515	83.34	0	0	37.914	34.973	14.63	81.379	144.97	12.109	0	32.667	34.87	0	45.53	44.477	41.842	38.446	41.882	61.857	25.816	55.525	86.415	103.159	137.834	74.671
Scyl1	ENSMUSG00000024941	ENSMUST00000025890.9, ENSMUST00000235561.1, ENSMUST00000235599.1, ENSMUST00000235615.1, ENSMUST00000235698.1, ENSMUST00000236275.1, ENSMUST00000236297.1, ENSMUST00000236568.1, ENSMUST00000236773.1, ENSMUST00000236978.1, ENSMUST00000237133.1, ENSMUST00000237453.1, ENSMUST00000238178.1, NM_023912, XM_030251145	15	13	2	SCY1-like 1 (S. cerevisiae)	19:5758427-5771419:-1	0	0	0	0	0	0	17.599	0	0.382	0.713	0	0	0	0	0	0	0	0	2.329	0	0	263.689	0	0	1.992	175.769	181.298	0	0	0	0	0	492.601	0	0	1262.04	0	0	0	0	0.31	0.291	0	0	224.748	0	0	0	0	0	0	0	0	0	44.441	39.492	38.996	33.414	43.429	41.269	34.87	37.332	51.453	52.284	52.633
Ccar1	ENSMUSG00000020074	ENSMUST00000020268.6, ENSMUST00000217768.1, ENSMUST00000217940.1, ENSMUST00000218229.1, ENSMUST00000218437.1, ENSMUST00000218552.1, ENSMUST00000218786.1, ENSMUST00000218945.1, ENSMUST00000218946.1, ENSMUST00000219441.1, ENSMUST00000219527.1, ENSMUST00000220236.1, XM_006513994, XM_006513997	14	12	2	cell division cycle and apoptosis regulator 1	10:62743928-62792261:-1	5.31	9.669	0	9.098	0.418	6.306	6.973	0	2.425	0	67.842	0	0	8.125	0	16.017	0.223	7.033	1.183	304.274	7.076	6.589	0	47.609	2.628	8.343	1.76	0	0.9	0	11.944	0	0.525	0	3.48	2.246	15.247	0.526	2.863	2.071	0	0	0	0	0	0	0	7.982	1.317	0	0	455.921	182.441	0	44.39	33.056	33.578	34.435	32.495	37.839	31.971	39.977	50.018	47.748	61.943
Tbk1	ENSMUSG00000020115	ENSMUST00000020316.3, ENSMUST00000218460.1, ENSMUST00000219244.1, ENSMUST00000219400.1, ENSMUST00000219439.1, ENSMUST00000219493.1, ENSMUST00000220386.1	7	7	0	TANK-binding kinase 1	10:121546455-121586787:-1	874.906	174.496	267.837	130.104	1078.02	1.867	65.601	408.549	89.24	0	378.202	153.794	0.495	0	0	111.726	137.272	0	1.604	0	0	0	0	0	0	687.395	348.308	2.696	359.733	0	0	0	1456.11	108.534	8.309	257.128	76.661	195.94	0	0	0	0	51.155	169.603	40.575	0	14.436	806.595	0.677	4.49	385.495	82.147	372.5	289.233	44.356	54.588	61.289	53.797	41.82	75.529	72.296	65.158	87.782	44.112	127.975
Mmadhc	ENSMUSG00000026766	ENSMUST00000102769.10, ENSMUST00000133768.1, ENSMUST00000134480.7, ENSMUST00000140563.1, ENSMUST00000144143.7, ENSMUST00000147345.7, ENSMUST00000152948.1, ENSMUST00000154254.7, NM_001348199, XM_011239002, XM_017314908, XM_030246615, XM_030246620	13	8	5	methylmalonic aciduria (cobalamin deficiency) cblD type, with homocystinuria	2:50279881-50296754:-1	0	0	0	288.514	1.037	0	0	0	0	0	0.931	0	0	0	0	0	0	0	0	0	603.317	678.421	0	0	0	0	0	0	0	0	0	0	0	0	0	0	0	0	0	0	0	0	0	0	664.636	5.886	2.134	0	0	0	0	0	0	0	44.312	39.525	44.034	55.23	45.602	55.96	50.747	53.44	62.538	50.18	48.54
Epb41l1	ENSMUSG00000027624	ENSMUST00000029155.15, ENSMUST00000103136.7, ENSMUST00000103137.9, ENSMUST00000109574.7, ENSMUST00000109577.8, ENSMUST00000125153.9, ENSMUST00000137067.1, ENSMUST00000142048.7, ENSMUST00000144013.1, NM_001291122, NM_001368800, NM_001368801, NM_001368802, NM_001368803, NM_001368804, XM_006498708, XM_006498711, XM_006498713, XM_006498714, XM_011239275, XM_011239276, XM_011239277, XM_011239279, XM_011239280, XM_011239281, XM_030247261, XM_030247268, XM_030247271, XM_030247275, XM_030247277, XM_030247281, XM_030247282, XM_030247284, XM_030247286, XM_030247288	35	9	26	erythrocyte membrane protein band 4.1 like 1	2:156493904-156543214:1	0	0	0	0	0	0	0	0	0	0	0	0	0	0	0.431	0	0	0	0	0	0	2.365	0	0	0	0.125	203.129	0	0	0	159.721	0	0	0	0	0	0	0.181	0	0	0	0	0	0	58.112	80.205	28.462	0	0	0	0	0	0	2	44.304	45.377	45.747	11.954	12.988	23.445	26.745	23.075	4.606	2.587	12.52
Uap1	ENSMUSG00000026670	ENSMUST00000027981.7, ENSMUST00000111350.9, ENSMUST00000111351.9, ENSMUST00000160848.1, ENSMUST00000161112.1, ENSMUST00000161492.1, ENSMUST00000162253.6, ENSMUST00000191690.1, ENSMUST00000191797.1, XM_006496606, XM_006496607, XM_006496608	12	9	3	UDP-N-acetylglucosamine pyrophosphorylase 1	1:170142002-170173649:-1	12.649	0	0	1.229	54.434	348.299	0	0	0	68.211	0	0	0	0	214.904	500.439	0	0	568.792	2.505	218.487	0	0	0	0.337	0	163.967	0	0	0	56.474	0	0	150.048	0	0	122.59	0	20.579	1.079	786.25	130.881	178.83	0	265.11	54.316	0	0	3.72	0	0	0	216.821	390.521	44.297	50.126	46.418	24.645	30.2	40.239	40.893	41.015	30.658	23.875	19.386
Ubald1	ENSMUSG00000039568	ENSMUST00000037843.6, ENSMUST00000143873.1, NM_145359, XM_030249015, XM_030249016	5	2	3	UBA-like domain containing 1	16:4874779-4879591:-1	0	0	0	71.134	0.486	0	0	0	0	3.748	0	0.175	0	0	0	0	0	0	0	0	0	129.941	0	0	0	0.152	114.617	144.826	0	0	0	0	0	93.424	260.253	0	0	0	80.335	0	0	0	123.256	0	0	0	0	0	0	0	0	1.824	0.125	0	44.293	39.311	36.948	48.693	41.333	43.702	34.24	42.202	23.799	29.515	26.425
Stip1	ENSMUSG00000024966	ENSMUST00000025918.8	1	1	0	stress-induced phosphoprotein 1	19:7020702-7039967:-1	0	0	0	0	0	0	0	0	0	0	0	0	0.735	0	0.452	435.056	638.755	0	0	0.41	0	0	3.354	0	0	0	207.235	64.649	0	0	0	0	0	176.021	6.059	0	319.035	0.336	0	0	92.011	0	0	0	0	0	0	0	136.006	0.352	0.334	0	260.835	0	44.265	45.556	48.685	56.443	51.152	61.914	57.023	59.939	30.566	32.506	32.109
Ccs	ENSMUSG00000034108	ENSMUST00000037246.6, ENSMUST00000235216.1, ENSMUST00000235245.1, ENSMUST00000235425.1, ENSMUST00000236178.1, ENSMUST00000236451.1, ENSMUST00000236567.1, ENSMUST00000236977.1, ENSMUST00000238136.1, NM_016892	10	9	1	copper chaperone for superoxide dismutase	19:4825366-4839322:-1	0	174.701	0	0	0	0	0	0	0	0	0	0	0	0	0	0	0	0	0	0	78.462	0	0	0	0	0	0	0	0	0	0	0	0	0	0	0	7.66	0	0	0	0	0	715.615	0	0.995	0	0	0	358.534	0	207.12	0	0	0	44.264	48.827	45.691	35.664	43.576	51.476	71.37	55.276	43.966	45.815	17.405
Thap3	ENSMUSG00000039759	ENSMUST00000036680.7, ENSMUST00000105665.2, ENSMUST00000146471.1, NM_175152	4	3	1	THAP domain containing, apoptosis associated protein 3	4:151982638-151988986:-1	0	0	0	0	0	0	0	0	22.776	0	111.579	0	0	0	0	0	18.624	1143.43	0	0	0	0	116.309	0	0	0	0	0	0	0	0	0	0	172.619	0	0	0	0	0	0	0	112.954	0	0	387.229	240.226	0	0	0	0	0	3.027	0	0	44.243	34.898	29.496	37.469	28.333	17.893	18.611	27.994	22.091	30.314	32.376
Ubl4a	ENSMUSG00000015290	ENSMUST00000015434.14, ENSMUST00000125914.1, ENSMUST00000126117.1, ENSMUST00000126191.1, ENSMUST00000140632.1, ENSMUST00000155676.7, ENSMUST00000178691.1, NM_145405	8	7	1	ubiquitin-like 4A	X:74365718-74368548:-1	0	0	431.845	0	0	0	0	0	0	0	933.665	1.16	0	0	279.438	347.655	0	0	81.228	185.486	9.213	0.372	0	0	0	0	1.677	0	0	0	0	0	0	38.438	0	1.095	188.374	0	0	0	0	0	0	0	0.881	0	2.387	0	40.894	0	0	0	0	270.517	44.216	44.956	48.028	30.57	26.31	47.878	46.617	51.824	15.367	20.811	15.27
H2-T22/ENSMUSG00000056116	ENSMUSG00000056116	ENSMUST00000058801.14, ENSMUST00000077960.6, ENSMUST00000080015.11, ENSMUST00000172633.7, ENSMUST00000173280.1	5	5	0	histocompatibility 2, T region locus 22	17:36037128-36042747:-1	0	0	0	42.613	0	0	0	0	0	0	481.875	0	1634.77	312.05	0	0	0	0	0	0	0	0	0	0	498.622	569.574	276.751	0	0	0	0	0	9.272	0	0	223.426	172.958	0	0	4083.77	0	367.339	0	0	0	0	0	388.665	0	0	0	0	167.974	0	44.191	55.633	46.099	40.279	35.513	24.611	27.63	23.563	85.558	101.038	83.571
Tsnax	ENSMUSG00000056820	ENSMUST00000075896.6, ENSMUST00000212603.1, NM_016909	3	2	1	translin-associated factor X	8:125013041-125034208:1	0	0	0	0	1.301	0	0	0	0	0	1.094	0	0	0	502.282	336.864	0	0	0	0	1.263	0	0	0	0	0.409	12.45	1.935	0	0	0	0.475	0.304	338.907	0	2.006	439.071	0	0	0	0	0	0	0.3	263.555	297.391	0	0	122.055	0	0.392	0	0	0	44.177	45.246	47.598	49.812	48.623	57.448	52.387	58.713	42.245	44.095	73.396
Ten1	ENSMUSG00000020778	ENSMUST00000021130.6, ENSMUST00000124663.1, ENSMUST00000135460.1, ENSMUST00000146066.7	4	4	0	TEN1 telomerase capping complex subunit	11:116198855-116215318:1	0	3.165	0	133.926	0	0	0	0	914.818	89.967	0	0	0	0	0	2.016	0	1.264	0	0	0	0	1.376	0	0	0	0	176.969	369.128	0	0	0	5.864	0	0	4.595	0	0	53.15	0	0.343	0	0	0	2.317	499.486	0	0	1.265	0	0	0	2.78	0	44.154	45.384	35.738	30.118	36.673	24.699	10.407	22.239	69.361	53.052	41.102
Gtf3c6	ENSMUSG00000019837	ENSMUST00000019982.8, ENSMUST00000213628.1, ENSMUST00000216847.1, ENSMUST00000217141.1, ENSMUST00000217457.1, ENSMUST00000217537.1	6	6	0	general transcription factor IIIC, polypeptide 6, alpha	10:40247703-40258108:-1	0	0.78	59.373	5.458	0	0	0	0	0	429.393	0.446	0	0	0	0	93.942	7.133	0	0	0.98	0	0	0	0	0	10.404	0	116.251	0	0	0	0	0	0.263	0.507	888.266	240.617	1.194	12.774	0	0	0	0	0.274	0	0	0	0	0	0	475.326	0	219.751	0	44.121	42.325	50.905	49.73	37.97	40.854	53.244	41.388	33.614	33.434	54.151
Akirin1	ENSMUSG00000023075	ENSMUST00000102636.3, ENSMUST00000142778.1, ENSMUST00000153472.1, NM_023423	4	3	1	akirin 1	4:123735195-123750299:-1	0	131.014	0	21.715	52.931	202.84	0	14.58	0	127.672	248.635	0	206.352	196.183	6.095	253.203	0	0	0	0	259.003	0	0.315	0	326.952	0	0	137.634	0	0	31.802	0	0	0	0	232.293	88.509	0.223	0	0	0	0	0	0	0	0	0.248	0	0	0	3.984	278.129	0	243.515	44.116	52.575	37.672	50.569	45.429	46.622	44.956	61.753	56.204	50.019	56.086
Mrpl21	ENSMUSG00000024829	ENSMUST00000025743.6, ENSMUST00000025745.9, ENSMUST00000139844.7, ENSMUST00000141610.1, ENSMUST00000154785.1, ENSMUST00000155870.1, NM_172252, XM_006531778	8	6	2	mitochondrial ribosomal protein L21	19:3283042-3291201:1	0	16.288	0	148.342	0	0	0	114.173	2.334	218.345	0	2.344	0	0	0	3.627	0	0	258.378	0	0	0	0	0	65.145	1.49	0	0	0	0	55.198	89.899	0	0	0	1.509	0	2.846	0	0	0	52.468	0	0	0	0	6.949	0	108.378	1.654	0	0	0	684.366	44.109	43.969	51.114	56.384	50.37	51.555	66.879	71.463	67.483	47.839	82.086
Pik3cg	ENSMUSG00000020573	ENSMUST00000053215.13, ENSMUST00000085469.5, ENSMUST00000126814.1, ENSMUST00000156904.7, ENSMUST00000217915.1, ENSMUST00000218848.1, ENSMUST00000220366.1, XM_006515112, XM_030246758	9	7	2	phosphatidylinositol-4,5-bisphosphate 3-kinase catalytic subunit gamma	12:32186210-32208654:-1	85.882	0	0	0	0	0	0	0	0	0	0.41	216.701	0	11.01	0	0	0	12.84	1.64	148.163	275.773	0	188.424	0.269	282.789	0	20.418	0	0	89.705	3.664	0	0	0	129.319	0.992	0.516	0	0.305	0	167.342	0	0.123	0.227	0	0	0	323.622	151.373	0	0.241	630.944	2.951	0	44.105	44.702	47.035	44.63	44.766	41.352	44.647	36.112	33.399	44.965	66.554
Kat5	ENSMUSG00000024926	ENSMUST00000113641.3, ENSMUST00000235701.1, ENSMUST00000235788.1, ENSMUST00000235796.1, ENSMUST00000236062.1, ENSMUST00000236229.1, ENSMUST00000236259.1, ENSMUST00000236264.1, ENSMUST00000236729.1, ENSMUST00000236883.1, ENSMUST00000236964.1, ENSMUST00000237072.1, NM_001199249, NM_001362370, NM_001362371, NM_001362372, NM_178637	17	12	5	K(lysine) acetyltransferase 5	19:5605122-5610094:-1	0	0	0	0	1.859	0	0	0	0	0	0	0	0	0	0	0	0	0	0	0	0	0	0	0	2.754	0	0	0	0	0	0	0	0	0	0	0	165.749	0	0	0	0	0	0	0	0	0	0	0	0	0	0	0	168.825	0	44.094	54.062	53.269	47.884	49.41	53.071	30.181	41.014	41.483	45.587	78.334
Acp1	ENSMUSG00000044573	ENSMUST00000062740.14, ENSMUST00000074038.6, ENSMUST00000218615.1, ENSMUST00000218696.1, ENSMUST00000219697.1, ENSMUST00000222791.1	6	6	0	acid phosphatase 1, soluble	12:30893326-30911589:-1	716.356	0.288	0	0	11.282	0	0	275.07	0	0	176.682	0	0	0	392.618	0.332	368.673	0	0	0	0	0	0	0	1.565	0	0.905	96.353	0	0	0	0	0	252.907	0	0.405	94.42	0	0	0	50.355	0	0	448.915	0	0	0.269	0	113.719	0	0	0	0	0	44.079	50.261	60.957	41.698	52.594	40.744	56.196	38.416	35.027	23.947	34.974
Psme2b	ENSMUSG00000078153	ENSMUST00000104958.1	1	1	0	protease (prosome, macropain) activator subunit 2B	11:48945354-48946190:-1	0	7.048	0	0	0	0	0	317.924	0	0	449.394	0	0	4.981	0	0	11.722	0	213.988	0	0	0	0	0	0	0	152.697	181.561	0	0	22.706	0	0	0	0	0	46.466	0	0	0	74.323	0	0	787.815	0	0	0	0	0	0	0	0	0	2.794	44.012	47.153	56.217	33.737	49.782	27.417	27.899	14.803	56.182	35.59	72.701
Cd2/ENSMUSG00000027863	ENSMUSG00000027863	ENSMUST00000029456.4, ENSMUST00000152321.1, ENSMUST00000156103.1	3	3	0	CD2 antigen	3:101275899-101287939:-1	0	124.492	0	0	0	0	0	0	0.883	0	0	0	0	0	0	0	1.871	0	0	0	0	0	0	0	0	0	0	1215.03	0	0	0	0	0	0	0	1779.22	0	0	0	7.692	0	0	0	0	0	0	0	0	0	0	0	0	0	0	43.983	42.26	54.456	159.108	150.273	526.149	549.852	501.221	13.127	8.765	0
Chmp2b	ENSMUSG00000004843	ENSMUST00000004965.7, ENSMUST00000231259.1	2	2	0	charged multivesicular body protein 2B	16:65539128-65562726:-1	0	0	0	0	0	0	0	0	0.571	0	0	4.017	0	0	0	0	0	0	0	0	0	0.558	1072.73	0	600.46	0	0	0	0	0	0	0.702	0	172.886	0	0	145.84	0	0	0	0	302.197	0	0	0	422.033	25.32	0.641	0	0	0	0	0	0.547	43.974	39.258	48.228	43.74	43.436	51.401	60.974	66.892	50.56	68.11	49.561
Xlr	ENSMUSG00000054626	ENSMUST00000067763.9, ENSMUST00000067782.7, ENSMUST00000114810.1, XM_011249649, XM_011249650, XM_011249651	6	3	3	X-linked lymphocyte-regulated	X:53783953-53797703:-1	1408.13	32.452	618.405	191.374	0	0	0	0	0	0	16.014	0	0	5.6	2.368	369.005	0	0	8.576	0	0	0	0	0	347.932	0	2.474	45.648	0	0	266.693	0	0	0	0.742	0.651	0	0	0	0	0.409	242.211	1129.37	74.684	0	0	0	0.577	0	0	0	0	0	0	43.928	48.882	37.694	62.784	63.238	70.105	57.775	56.944	5.951	4.812	3.998
Lsm5	ENSMUSG00000091625	ENSMUST00000170382.4, ENSMUST00000175865.5, ENSMUST00000176595.2, ENSMUST00000177144.1, ENSMUST00000203958.1	5	5	0	LSM5 homolog, U6 small nuclear RNA and mRNA degradation associated	6:56701063-56704710:-1	0	0	0	3.166	0	0	0	0	0	0	0	0	0	9.074	48.367	0	0	0	0	0	0	0	0	0	0	0	0	19.329	0	0	37.014	0	0	0	0	14.459	0	0	0	0	0	0	0	0	0	0	362.416	0	46.28	0	0	0	0	53.075	43.928	44.585	53.594	29.407	50.063	56.916	67.033	56.912	68.781	37.918	81.44
Dgkd	ENSMUSG00000070738	ENSMUST00000027517.13, ENSMUST00000185260.6, ENSMUST00000189448.1, ENSMUST00000189726.1, ENSMUST00000190061.6, ENSMUST00000190243.1, ENSMUST00000191589.1, NM_177646, XM_006529471, XM_006529472, XM_011247988, XM_017320352, XM_030253733	13	7	6	diacylglycerol kinase, delta	1:87908234-87942376:1	0	0	0	0.242	0	0.294	0	0	0	0	227.718	342.329	324.372	215.467	0	2.042	0	0	0	0	0	0.658	0	0	0	0	0	0.205	158.656	0	0	0	0	0	0.194	0	0	0	0	0	0	0	0.219	0	0	0	0	0	0	0	0.404	0.214	0	0.278	43.919	48.19	36.357	50.7	58.271	23.252	18.912	25.248	59.027	53.449	77.383
Acp5	ENSMUSG00000001348	ENSMUST00000069330.13, ENSMUST00000115315.2, ENSMUST00000165735.8, ENSMUST00000213815.1, ENSMUST00000216684.1, ENSMUST00000217643.1, XM_006509945	7	6	1	acid phosphatase 5, tartrate resistant	9:22126727-22130598:-1	0	85.286	2.583	241.597	0	0	0	0	0	0	1.395	0	0	0	0	0	0	0	53.288	0.705	0	0	0	0	0	0	1.057	0	34.58	0	0	0	0	0	531.255	6.247	0	0	0	0	0	0	7.657	0	17.609	0	0	0	0	0	0	0	0	0	43.897	26.793	34.104	117.728	153.781	307.581	365.775	341.492	62.751	38.272	37.997
Sf3a3	ENSMUSG00000028902	ENSMUST00000030734.4, ENSMUST00000151049.1, ENSMUST00000154712.1, NM_029157	4	3	1	splicing factor 3a, subunit 3	4:124714861-124732423:1	457.38	0.597	0	1.164	0	0	0	0	0	235.539	0	0.67	0	0	228.971	0	0	0	0	0	7.103	0	0	0	0	0	0	0	0	486.162	0	1.558	0	0	28.571	0	303.959	14.402	0	22.3	0	0	0	9.731	0	0	40.124	0	17.312	0	80.28	1.194	241.524	0	43.878	42.041	40.818	35.232	33.716	41.948	48.952	36.39	29.865	31.402	34.215
2210016L21Rik	ENSMUSG00000029559	ENSMUST00000031538.8, ENSMUST00000131427.7, ENSMUST00000131771.2, ENSMUST00000140090.1, ENSMUST00000147743.7, NM_028211, XM_017321112	7	5	2	RIKEN cDNA 2210016L21 gene	5:114942202-114948540:1	14.405	11.929	174.593	58.456	0	0	25.945	0	16.129	2.499	0.44	3.76	0	0	0.357	0.365	4.042	0	4.031	5.082	0	1.213	0	0	42.82	0.304	0.331	182.803	197.824	107.075	0	0	0.279	0	2.428	3.225	57.118	0	0	0.301	0	0.26	612.832	0.274	4.1	0	271.966	0	0.34	1.341	425.635	0	0	0	43.877	46.927	44.796	30.273	28.763	21.915	19.953	24.371	19.863	23.796	31.346
Rhoh	ENSMUSG00000029204	ENSMUST00000031106.7, ENSMUST00000201533.1, ENSMUST00000202471.1, ENSMUST00000202591.1, NM_001081105, NM_001363454, XM_030254862	7	4	3	ras homolog family member H	5:65863584-65896700:1	0	0.507	0	1.164	0	0	0	0	0	0	2.534	4.117	0.302	0	0.189	0.421	0	0	0.163	0	0	0	0	0	0	0	0	0.174	0.458	0	0.256	0	0	0	0	617.995	0	0	0	0.346	0	0.123	671.562	0	0	0	0	716.776	0	0	0	0	0	0.156	43.872	51.455	60.409	55.133	49.582	47.733	43.058	41.304	29.493	17.811	17.361
Eif2b1	ENSMUSG00000029388	ENSMUST00000031334.14, ENSMUST00000128920.1, ENSMUST00000135163.1, ENSMUST00000135361.7, ENSMUST00000152716.1, ENSMUST00000198318.4, NM_145371, XM_006530275	8	6	2	eukaryotic translation initiation factor 2B, subunit 1 (alpha)	5:124570653-124576266:-1	0	0	0	0	0	392.053	0	0	0	0	0	0	1562.98	0	290.354	0	0	0	0.453	0	674.644	0	0	0	5.17	0	0	0.831	0	0	0	2.861	5.137	203.46	0	0	143.747	0	0	0	0	1.721	0	0.361	0	0	0	10.398	336.479	0	0	0	1.648	0	43.861	34.772	43.701	31.258	37.044	36.941	45.575	28.462	29.835	21.182	14.206
Ostm1	ENSMUSG00000038280	ENSMUST00000040718.5, ENSMUST00000105497.7, ENSMUST00000144806.7, ENSMUST00000147899.1, ENSMUST00000154048.1	5	5	0	osteopetrosis associated transmembrane protein 1	10:42583822-42702459:1	0	135.178	0.932	142.737	0.281	0	0	0	0	389.747	1.136	374.79	0	0.425	0	1.226	265.029	12.132	0.495	0.276	87.741	218.466	13.286	1296.84	0.16	0.52	0.188	0.583	0.393	0	140.279	0.85	0	6.423	3.242	575.317	0	0	0	0	0	0.892	3.984	0.935	0.783	0.459	0	0	0	0.233	0	0	0.43	109.177	43.852	41.14	42.214	49.733	49.754	60.307	60.755	60.032	59.537	59.5	57.929
Ip6k1	ENSMUSG00000032594	ENSMUST00000035214.10, ENSMUST00000164395.8, ENSMUST00000167159.8, ENSMUST00000175874.1, ENSMUST00000175908.1, ENSMUST00000176566.1, ENSMUST00000176613.1, ENSMUST00000176854.6, ENSMUST00000177158.1, ENSMUST00000177396.7, NM_013785	11	10	1	inositol hexaphosphate kinase 1	9:108002648-108048782:1	0	0.514	2.547	2.131	213.933	0	0	0	0	189.96	0	170.82	0	261.419	0.451	0	458.572	0	0.179	0	0	0	0	0	0	501.531	21.16	0.17	5.488	0	34.199	1.342	0	120.192	309.383	0.122	0	0.754	0	0.161	0	36.892	1.447	874.768	0.143	0	0	0.616	0.451	0	57.03	208.485	0.136	0.693	43.836	53.935	44.39	40.555	40.921	24.533	16.918	20.942	63.046	34.655	30.915
Rxylt1	ENSMUSG00000034620	ENSMUST00000038772.12, ENSMUST00000125506.1, ENSMUST00000129359.1, ENSMUST00000135083.1, ENSMUST00000140299.2, ENSMUST00000141057.2, NM_153059, XM_006513556, XM_030245042	9	6	3	ribitol xylosyltransferase 1	10:122081130-122097366:-1	0	10.111	0	105.491	0	0	0	0	0	0	0	0	0	354.529	0	0	0	0	358.813	0	0	0	0	0	0	2.293	0.168	0	0	0	0	0	4.439	0	0	0	0	0	5.404	0	0	0	78.372	0	0	849.842	0	0	76.478	0	0	1.181	0	0	43.808	46.395	41.971	32.772	24.825	40.255	66.349	48.162	37.095	34.679	48.589
Tmx3	ENSMUSG00000024614	ENSMUST00000025515.6, ENSMUST00000235132.1, ENSMUST00000235634.1, ENSMUST00000235708.1, ENSMUST00000236081.1, ENSMUST00000236213.1, ENSMUST00000236602.1, ENSMUST00000237852.1	8	8	0	thioredoxin-related transmembrane protein 3	18:90510154-90543267:1	0	0	120.879	233.61	0	363.251	0	7.95	113.453	0.003	0	0	0	0	390.445	0	4.133	0	0	0	0	0	0.202	0	0	0.487	0	0	1.307	54.204	3.198	0	0	37.129	0	13.491	15.267	336.088	0	0.265	0	21.577	0	0	0	0	0.32	0	0	0	227.548	12.237	0	0	43.804	50.334	43.636	53.776	53.557	69.193	52.449	66.669	83.64	81.249	30.84
Sae1	ENSMUSG00000052833	ENSMUST00000094815.4, ENSMUST00000209749.1, ENSMUST00000210999.1, ENSMUST00000211741.1, NM_001285892, XM_011250653	6	4	2	SUMO1 activating enzyme subunit 1	7:16330615-16387891:-1	0	0.526	1.753	0.451	2.13	0	0	3.205	0	0	0	0	361.075	355.577	0	0	0	0	4.382	0	0	444.613	0	0	0.858	1771.31	0.472	147.765	0	0	119.32	5.734	26.853	0	1.078	0	141.529	0	460.529	0	165.312	0.428	2.442	0	0	0	1.257	0	160.884	1.152	539.113	0	0	0	43.8	62.695	68.873	56.413	65.036	92.923	92.124	77.524	27.284	25.806	13.339
Lrp10	ENSMUSG00000022175	ENSMUST00000022782.9, ENSMUST00000226472.1, ENSMUST00000227760.1, ENSMUST00000228407.1, NM_022993	5	4	1	low-density lipoprotein receptor-related protein 10	14:54464147-54470292:1	0	0	0	0	0.285	0	0.272	0	0	0	0	0	0	0.428	0	0	0	0	0	0.393	0	0	143.637	0	0	0	0	0	0	0	0	0	411.157	0.151	0.989	0	0	121.011	0	0	0	0	0	0	0	0	0.169	0	43.497	0	0	0	0	0	43.793	58.852	56.826	56.921	49.959	107.86	91.875	105.547	100.37	136.05	84.937
Ly6a	ENSMUSG00000075602	ENSMUST00000023248.12, ENSMUST00000186526.6, ENSMUST00000187171.1, ENSMUST00000187994.6, ENSMUST00000189068.6, ENSMUST00000190188.1, NM_001271418, NM_001271446	8	6	2	lymphocyte antigen 6 complex, locus A	15:74994877-74998031:-1	0	0	0	0	0	0	0	0	0	0	0	0	0	0	0	0	0	0	0	0	0	0	0	0	0	0	0	0	0	0	0	0	0	0	0	0.808	0	0	0	0	0	0	0	0	0	0	0	7.328	0	0	0	0	0	0	43.763	20.683	41.107	64.84	68.327	4.812	7.699	9.822	62.491	59.956	25.106
Taf12	ENSMUSG00000028899	ENSMUST00000030731.10, ENSMUST00000105963.1, ENSMUST00000124365.1, NM_025579, XM_006539107, XM_006539109, XM_006539110, XM_017320350	8	3	5	TATA-box binding protein associated factor 12	4:132282615-132293329:1	0	1.29	1.52	0	0	0	0	0	628.455	256.132	1.669	0	0	0	0	0	0	0	0	0	0	0	0	0	0	0	491.298	146.076	0	0	0	4.236	912.336	195.955	0	0	0	0	0.22	0	191.227	0	512.038	0	0	0	0.505	0	211.33	0	0	0	0	0	43.757	35.038	28.294	39.797	40.689	45.162	53.223	51.473	28.653	31.657	75.521
Cyth1	ENSMUSG00000017132	ENSMUST00000017276.13, ENSMUST00000100181.10, ENSMUST00000106302.8, ENSMUST00000106305.8, ENSMUST00000131115.1, ENSMUST00000141243.7, ENSMUST00000151165.1, XM_030245671, XM_030245672, XM_030245673	10	7	3	cytohesin 1	11:118181648-118202896:-1	0	0.26	0	0	567.567	0	0	0	0	0	0	0	0	0	0	0	0	0	0	0	0	0	0	0	0	0	123.066	2.319	0.708	0	3.372	0	0.451	0	0.206	19.665	0	0	0	0	4.395	140.229	0	0.221	0	0	0	0	0	0	147.848	0.267	90.116	174.641	43.726	58.425	49.816	55.028	56.392	59.397	58.974	69.921	98.202	111.792	65.24
Map3k1	ENSMUSG00000021754	ENSMUST00000109267.8, ENSMUST00000130594.1, ENSMUST00000133364.1, ENSMUST00000145055.1, ENSMUST00000175936.1, XM_017315516, XM_017315517	7	5	2	mitogen-activated protein kinase kinase kinase 1	13:111746590-111808065:-1	0	0	0.146	76.386	0	0.139	0	0	0	92.772	38.237	0	453.478	73.592	41.173	89.257	123.015	193.435	55.746	0	0	0	0	0	136.982	381.494	0	31.503	68.081	38.084	42.308	0	0	26.975	0.091	0.203	0	0	0	0	14.481	50.678	0	0.098	0.095	90.822	0	116.496	27.948	233.24	0	0	14.777	0.118	43.694	45.369	42.724	45.689	33.727	25.888	20.609	16.462	66.63	33.644	51.252
Akip1	ENSMUSG00000031023	ENSMUST00000033335.5, ENSMUST00000143581.1, ENSMUST00000147497.1, NM_020616, XM_006508055, XM_006508057, XM_011241869, XM_011241870, XM_030242826	9	3	6	A kinase (PRKA) interacting protein 1	7:109703765-109712186:1	0	0	0	196.51	468.372	0	0	0	0	0	0	0	0	0	0	0	0	0	0	0	0	0	1169.22	0	2.381	0	0	0	0	0	0	0	0	215.976	0	0	0	0	429.609	0	0	0	1.531	0	0	389.926	0	0	214.088	0.793	0	0	0	0	43.691	23.314	40.901	30.031	26.694	34.46	48.733	42.325	14.008	12.094	2.024
Ptgr2	ENSMUSG00000072946	ENSMUST00000123614.7, ENSMUST00000123693.1, ENSMUST00000128158.7, ENSMUST00000128541.7, ENSMUST00000135001.7, ENSMUST00000138733.7, ENSMUST00000146377.7, ENSMUST00000147363.7, ENSMUST00000150720.7, NM_029880	10	9	1	prostaglandin reductase 2	12:84285296-84315832:1	0	289.362	0	124.767	2.495	0	1.387	175.404	6.039	284.013	2.774	0	0	5.472	0.759	0	0	0	0	0	4.117	2.103	0	0	3.597	4.13	105.855	1.294	0.92	0	3.261	0	8.759	82.784	315.158	4.719	88.055	0	14.706	0	200.764	0.82	0.368	0.675	0	0	0.739	0	9.132	0	666.474	0	192.661	747.252	43.679	33.503	43.538	32.008	27.263	23.243	26.482	23.995	20.105	14.121	20.017
Vps72	ENSMUSG00000008958	ENSMUST00000009102.8, ENSMUST00000125548.7, ENSMUST00000136076.7, ENSMUST00000139296.7, ENSMUST00000152333.1, NM_009336, XM_030252547, XM_030252548	8	5	3	vacuolar protein sorting 72	3:95111056-95122934:1	0	0	11.135	0	0	0	0	0	0	155.287	6.576	3.391	0	7.862	247.036	0.448	0.832	0	282.176	0	0	0	0	0	0	0.749	0.437	0.193	0	521.828	0	16.491	0	224.542	602.381	0	0	0.659	0	0	0.674	1.931	0	0	0	0	19.112	0	0	1.702	0.325	46.543	0	6.62	43.666	40.242	56.986	54.428	56.431	41.036	54.478	49.651	31.1	45.678	76.255
Ash2l	ENSMUSG00000031575	ENSMUST00000068892.14, ENSMUST00000110608.2, ENSMUST00000110609.7, ENSMUST00000110610.7, ENSMUST00000139946.7, ENSMUST00000142358.1, ENSMUST00000149550.1, ENSMUST00000151856.7, ENSMUST00000156759.1, ENSMUST00000166078.8, ENSMUST00000211188.1, NM_001359012, NM_011791, XM_011242136	14	11	3	ASH2 like histone lysine methyltransferase complex subunit	8:25816875-25847689:-1	25.948	0.211	0	0	14.307	0	0	0	871.614	0.741	14.048	0	0	0	0	8.518	0	0	343.322	0	0	0	0	0	0	1.326	19.791	57.408	157.594	0	386.447	0	0	0	1.032	34.893	0	0.796	0	0	0.93	0.585	0	0.484	0	17.63	0	0	5.173	0	0	0	1.253	0	43.628	33.665	46.401	42.064	49.684	47.956	44.342	55.751	38.273	24.946	8.907
Cd200r1	ENSMUSG00000022667	ENSMUST00000057488.14, ENSMUST00000134625.1, ENSMUST00000231633.1, NM_021325	4	3	1	CD200 receptor 1	16:44765736-44794977:1	0	0	0	207.692	0	0	0	567.679	0	0	0	0.489	0	0	0	0	0	0	0	68.737	632.874	0.473	0	0	0	0	60.576	60.296	0	0	270.621	1274.76	0	274.436	0	0	0	0	0	0	0	0	0	0	0	0	0	0	0	0	0	0	0	0	43.627	40.204	48.749	64.672	79.663	102.354	108.683	114.057	9.603	10.27	2.247
Crlf2	ENSMUSG00000033467	ENSMUST00000044579.11, ENSMUST00000198960.1, ENSMUST00000200284.4	3	3	0	cytokine receptor-like factor 2	5:109554709-109558993:-1	0	0	0	37.822	2.043	0	0	0	0.813	0	0	59.185	0	0	200.03	78.609	0	0	0	0	0	6.908	3.193	0	0.659	532.735	0	0	0	0	0	0	0	37.102	0	0	18.748	0	0	0	156.678	0	0	0	383.843	0	0	0	70.065	0	0	0	0	0	43.618	43.704	47.028	43.258	39.98	35.005	39.14	31.299	42.884	43.27	30.254
Cxxc1	ENSMUSG00000024560	ENSMUST00000025444.7, ENSMUST00000236663.1, ENSMUST00000236679.1, ENSMUST00000238037.1, ENSMUST00000238176.1, NM_028868, XM_006526302	7	5	2	CXXC finger 1 (PHD domain)	18:74216212-74221491:1	0	0	0	23.407	0	0	0	0	0	0	0	0	0	0	0	0	0	0	0	0	0	0	0	0	0	0	207.452	0	0	0	0	0	0	0	0	0	0	0	1.511	0	0	0.36	0	0	0	0	0	0	0	3.928	0	0	219.995	0	43.577	35.817	35.194	27.578	36.571	28.344	25.268	23.712	32.244	35.858	59.166
Actl6a	ENSMUSG00000027671	ENSMUST00000029214.13, ENSMUST00000126144.2, ENSMUST00000135400.1, ENSMUST00000153779.1, ENSMUST00000193231.5, ENSMUST00000193615.1, ENSMUST00000194226.1, ENSMUST00000194781.5, NM_019673	9	8	1	actin-like 6A	3:32708936-32726973:1	0	0	785.204	0	8.774	0	0	340.736	0	0	0	0	0	0	0	0	0	0	0.235	0	0	0	0	0	0	0	235.526	1.81	0	0	0	0	0	161.891	0	0	146.392	10.361	589.007	0	0	0	0	0	59.083	0	0	0	0	0	0	0.744	0	0	43.574	52.716	60.901	41.112	50.388	49.155	47.714	52.41	36.463	56.013	101.52
Timm44	ENSMUSG00000002949	ENSMUST00000003029.13, ENSMUST00000135755.1, ENSMUST00000141195.1, ENSMUST00000147831.1, ENSMUST00000148672.1, ENSMUST00000149827.7, ENSMUST00000160371.8, ENSMUST00000160549.1, ENSMUST00000161143.7, NM_011592	10	9	1	translocase of inner mitochondrial membrane 44	8:4259731-4275905:-1	11.819	0	0	0	0	0	0	0	0	0	0	0	0	0	0.549	1.497	0	0	0	0	0	0	0	0	0	0	0	0	0	0	0	0	0	0	646.287	1.834	0.867	0	0	0	273.243	0	0	0	0	0	0	539.969	0.52	0.698	408.399	0	208.547	0	43.571	44.755	44.329	41.354	56.6	45.652	33.173	43.024	85.552	55.447	43.961
Gatd3a	ENSMUSG00000053329	ENSMUST00000001242.8, ENSMUST00000218286.1, ENSMUST00000219120.1, ENSMUST00000219504.1, ENSMUST00000220359.1, NM_001364646, NM_138601	7	5	2	glutamine amidotransferase like class 1 domain containing 3A	10:78162066-78169755:-1	0	0	0	0	0	0	0	0	0	0	0	0	0	0	0	0	0	0	0	0	0	0	0	0	0	0	0	0	0	0	0	0	0	0	0	0	0	0	0	0	0	0	0	0	0	0	0	0	0	0	0	0	0	0	43.561	32.107	29.954	39.957	47.96	38.232	48.431	45.828	37.121	35.643	13.505
Alkbh6	ENSMUSG00000042831	ENSMUST00000060834.11, ENSMUST00000132193.7, ENSMUST00000135319.1, ENSMUST00000135882.1, ENSMUST00000136887.7, ENSMUST00000137550.1, ENSMUST00000137870.1, ENSMUST00000139121.7, ENSMUST00000143369.7, ENSMUST00000144951.7, ENSMUST00000148858.1, NM_198027	12	11	1	alkB homolog 6	7:30308753-30314303:1	0	0	0	284.478	0	0	0	0	0	5.383	666.457	0	0	2.789	0	40.864	0	0	0	0	12.045	0	0	117.583	567.352	0	0	0	0	0	1.079	0	0	184.154	0	0	2.308	556.283	0	0	0	0	0	0	0	0	0	1.622	12.133	0	0	1292.71	299.637	0	43.558	39.198	36.325	53.452	49.705	41.637	51.855	39.355	41.755	52.593	23.211
Tbce	ENSMUSG00000039233	ENSMUST00000039894.12, ENSMUST00000159239.7, ENSMUST00000159427.7, ENSMUST00000159893.7, ENSMUST00000159966.7, ENSMUST00000160304.7, ENSMUST00000160510.7, ENSMUST00000160553.7, ENSMUST00000160776.1, ENSMUST00000161554.7, ENSMUST00000162241.7, ENSMUST00000162326.1, ENSMUST00000162440.1, XM_006516773, XM_030247407	15	13	2	tubulin-specific chaperone E	13:13997951-14039638:-1	3.618	0.961	0	0	3.011	0	0	17.635	27.224	0	0	6	0	0	0	0	0	10.857	28.282	0	0	0	0	0	1.258	0	0	0	0	0	0.837	0	0	11.429	2.711	0	3.691	0	1.364	0	7.341	0	5.897	0	0	0	0	0.55	0.508	3.125	0	6.062	0	0	43.551	63.209	48.525	56.106	44.556	36.173	52.094	50.626	62.852	56.968	58.187
Fdx2	ENSMUSG00000079677	ENSMUST00000010348.6, ENSMUST00000215338.1, ENSMUST00000215631.1, ENSMUST00000216484.1, ENSMUST00000217150.1, NM_001039824	6	5	1	ferredoxin 2	9:21067512-21073531:-1	0	0	0	1.988	0	0	0	0	0	40.8	0	0	0	0	0	0	0	0	0	0	0	0	0	0	662.076	0	0	0	0	0	0	0	0	0	0	0	97.262	0	0	0	0	0	0	1.694	0	448.88	0	0	13.316	0	0	0	0	0	43.543	40.685	35.689	42.92	34.782	54.752	61.973	71.629	30.77	30.258	13.145
Zfp110	ENSMUSG00000058638	ENSMUST00000004614.14, ENSMUST00000137718.2, ENSMUST00000148041.1, ENSMUST00000154011.7, ENSMUST00000168247.1	5	5	0	zinc finger protein 110	7:12834761-12850577:1	0	0.221	0	11.137	0	0	0	0	0	0	0	0	0	0	0	0	154.237	336.048	0	6.842	0	0	0	0	0	0	0	632.396	0	0	0	0	0	172.492	0	1.399	0	0	221.553	0	0	21.502	0	0	0	0	0	224.989	0	0	0	0	0	0	43.531	38.568	43.673	44.564	31.212	44.699	44.009	24.901	26.147	41.928	52.579
Dcaf7	ENSMUSG00000049354	ENSMUST00000058438.8, ENSMUST00000106891.1	2	2	0	DDB1 and CUL4 associated factor 7	11:106036872-106059324:1	0	12.765	0	0	0	0	0	0	0	0	0	0	0	60.28	0	0	0	0	0	0	0	0	0	0	0	0	0	13.985	0	0	0	0	0	0	0	0	56.401	278.095	13.299	216.438	0	0.435	0	0	1.121	0	0	0	36.508	242.236	0	0	0.106	0	43.516	41.247	34.121	46.094	39.257	46.914	32.663	43.444	57.275	48.759	42.897
Pex7	ENSMUSG00000020003	ENSMUST00000020182.15, ENSMUST00000125942.1, ENSMUST00000166511.8, ENSMUST00000214951.1, NM_008822	5	4	1	peroxisomal biogenesis factor 7	10:19860090-19907674:-1	0	0	0.48	2.283	0.427	0	0	0	0	0	0	0	0	373.487	0	2.775	0	0	0	0	750.813	627.133	0	0	0	0.554	1.956	372.129	0.537	0	0.708	0	0	1.913	0	0	0	0.997	0.409	0	5.541	0	0	0	0	0	10.447	2.606	48.265	0	188.88	0	0	521.595	43.5	35.94	43.562	38.661	43.586	43.366	50.499	53.487	42.908	56.119	88.603
Arf6	ENSMUSG00000044147	ENSMUST00000050063.8	1	1	0	ADP-ribosylation factor 6	12:69372150-69373783:1	0	0	0	2.57	0	0	0	0	4.979	0	0	0	0	1.503	0	3.722	0	0	0	3.29	0	12.236	0	0	65.766	0	0	1.943	8.913	0	0	0	0	0	2.092	12.444	0	0	0	11.119	3.343	0	1.18	1.679	0	5.036	5.354	8.978	6.322	0.572	0	1.353	1.036	0	43.478	59.227	43.566	70.644	62.733	33.862	37.045	38.911	79.441	52.759	90.089
Dcun1d5	ENSMUSG00000032002	ENSMUST00000034499.9, ENSMUST00000215683.1, ENSMUST00000215818.1, ENSMUST00000216770.1, NM_001357484, XM_006509889, XM_030244709, XM_030244710, XM_030244711	9	4	5	DCN1, defective in cullin neddylation 1, domain containing 5 (S. cerevisiae)	9:7184520-7220880:1	0	0	0	0	0	0	0	0	0	0	0	0	0	0	0	0	0	0	0	0	0	0	1.704	0	0	0	0	0	0	0	0	1.247	0	11.116	0	0	136.26	758.741	1.476	0	0	0	0	0	0	0	2.55	0	0	0	0	0	0	0	43.455	44.175	50.793	64.904	66.709	61.249	94.44	98.479	104.763	54.873	121.579
Xpnpep1	ENSMUSG00000025027	ENSMUST00000182097.1, ENSMUST00000182500.7, ENSMUST00000182534.1, ENSMUST00000182728.1, ENSMUST00000182844.1, ENSMUST00000182877.7, ENSMUST00000182887.1, ENSMUST00000182939.1, ENSMUST00000183108.7, ENSMUST00000183188.7, ENSMUST00000183274.7, ENSMUST00000235453.1, ENSMUST00000236008.1, ENSMUST00000236058.1, ENSMUST00000236456.1, ENSMUST00000237294.1, ENSMUST00000238001.1, NM_133216, XM_011247158, XM_011247159, XM_011247160	21	17	4	X-prolyl aminopeptidase (aminopeptidase P) 1, soluble	19:52991181-53015341:-1	0	6.352	4.91	0.29	11.003	0	1.699	297.578	1138.9	335.84	0.671	1.406	0	1.863	1.164	0.279	0	2.484	5.84	0	6.048	0	2.383	0	0	31.885	6.28	619.655	287.797	0	0	0	3.643	0	0	0	0	0	5.686	0	0	0.517	3.705	0	570.789	0.613	0	0	152.142	0.587	0	0.815	0	0	43.454	40.857	54.733	46.132	57.694	93.517	90.253	92.599	48.679	48.808	70.617
Pin4	ENSMUSG00000079480	ENSMUST00000113627.3, ENSMUST00000144367.1, NM_027181	3	2	1	protein (peptidyl-prolyl cis/trans isomerase) NIMA-interacting, 4 (parvulin)	X:102119469-102127673:1	0	0	0	15.248	6.813	0	0	0	0	0	12.577	9.429	141.603	0	0	0	0	0	0	0	0	0	0	0	98.567	0	0	0	0	0	0	0	0	0	37.123	0	0	0	9.359	0	152.747	20.794	0	0	0	0	0	0	0	0	0	0	23.766	0	43.449	46.905	38.514	48.841	39.493	58.647	61.512	56.983	88.485	75.013	86.779
Cabin1	ENSMUSG00000020196	ENSMUST00000001712.7, ENSMUST00000217664.1, ENSMUST00000217810.1, ENSMUST00000218469.1, ENSMUST00000218480.1, ENSMUST00000218486.1, ENSMUST00000218790.1, ENSMUST00000218814.1, ENSMUST00000218878.1, ENSMUST00000218951.1, ENSMUST00000219682.1, ENSMUST00000219806.1, ENSMUST00000220009.1, XM_006513019, XM_006513022	15	13	2	calcineurin binding protein 1	10:75646111-75733776:-1	0	1.654	0	0	0	145.306	0	305.45	1.838	0	0	0	0	434.707	0	0	0	0	0	18.559	1.699	0	0	0	0	0	0	39.927	58.823	0	0	0	0	0	0.084	13.041	99.476	89.379	0.645	0	0	0.31	194.968	0	0	2.076	0	0	10.029	1.577	0	0	143.873	0	43.447	47.192	37.451	55.938	63.361	54.336	32.993	62.527	43.801	77.315	57.287
Lsm3	ENSMUSG00000034192	ENSMUST00000040607.5, ENSMUST00000123569.2, ENSMUST00000126253.1, ENSMUST00000205609.1, ENSMUST00000206947.1	5	5	0	LSM3 homolog, U6 small nuclear RNA and mRNA degradation associated	6:91515928-91522625:1	0	2.896	0	0	0	0	0	0	0	0	0	290.512	0	0	0	0	0	0	0	5.461	0	0	0	0	5.376	12.664	76.59	157.38	0	0	16	0	0	0	0	0.291	0	197.194	0	0	4.284	7.016	0	0	0	0	0	0	0.868	0	0	0	4.616	12.708	43.335	52.772	34.341	44.146	40.331	31.478	36.41	39.391	52.791	39.689	35.895
Hmbs	ENSMUSG00000032126	ENSMUST00000077353.14, ENSMUST00000097558.4, ENSMUST00000214012.1, ENSMUST00000214967.1, ENSMUST00000215091.1, ENSMUST00000215859.1, ENSMUST00000215934.1, ENSMUST00000216658.1, ENSMUST00000216852.1, NM_013551	10	9	1	hydroxymethylbilane synthase	9:44336348-44342381:-1	0	0.37	0.466	4.064	0	0	0	346.305	0	8.472	0	10.572	0	0	210.157	1.016	1.551	0	0	381.556	0	0	1.268	0	0	3.155	0	3.4	11.005	0	0	0	0	0	0	1.531	19.596	0	0	0	0	2.793	0	8.582	0	0	0	0	500.489	3.43	0	589.886	0.88	454.147	43.323	35.53	56.243	28.062	40.715	59.531	78.678	66.87	55.887	37.719	34.751
Pxn	ENSMUSG00000029528	ENSMUST00000067268.14, ENSMUST00000086523.6, ENSMUST00000125007.7, ENSMUST00000125054.2, ENSMUST00000129897.7, ENSMUST00000134198.1, ENSMUST00000137716.7, ENSMUST00000138139.1, ENSMUST00000139834.1, ENSMUST00000152156.7, ENSMUST00000153682.7, ENSMUST00000157050.7, ENSMUST00000202564.1, ENSMUST00000212819.2, XM_006530202, XM_006530207, XM_030254218	17	14	3	paxillin	5:115542907-115555987:1	13.829	36.976	1.736	0	0	0	0	0	0	0	190.253	0.753	0	143.561	0.482	0	0	1.424	0	0	301.161	0	0	530.9	0	0.216	0.235	0	156.837	0	0	0	0.772	0	0	0	0	0	166.428	0	1.492	0	422.785	0	5.328	9.017	8.428	108.121	50.729	0	0	0	0.18	0	43.296	60.428	45.078	61.233	61.41	51.758	43.924	47.713	73.501	74.619	81.67
Xab2	ENSMUSG00000019470	ENSMUST00000019614.12, ENSMUST00000159235.1, ENSMUST00000159548.1, ENSMUST00000159909.7, ENSMUST00000163038.7, NM_026156, XM_011242072, XM_030243737	8	5	3	XPA binding protein 2	8:3610090-3621296:-1	0	0	643.058	0	0	0	716.799	0	0	247.269	0	0	0	0.879	0	0	0	41.709	0.399	1.393	0	0	0	0	0	0	0	311.589	0	0	2.796	0	0	0	5.442	975.42	0	1.008	0	0	0	421.374	0	1081.72	459.071	0	0	0	0	0	0	0	0	491.504	43.291	54.196	47.846	50.256	51.666	46.654	48.336	52.311	65.69	54.662	57.643
Prelid3b	ENSMUSG00000016257	ENSMUST00000016401.14, ENSMUST00000117442.7, ENSMUST00000120822.1, ENSMUST00000141100.1, ENSMUST00000147944.1, NM_025531	6	5	1	PRELI domain containing 3B	2:174465091-174472941:-1	0	0	0.292	0	0	2.384	0	0	0	0	0	0	2.922	0	0	0	0	0	2.301	0	540.566	0	1182.8	0	670.61	0	0	0	0	0	0	0	0	0	0	0	384.981	0	0	0	0	0	0.519	0	0	0	27.965	0	465.005	0	0	0	0	0	43.269	67.172	50.284	65.626	70.677	87.644	80.588	73.65	33.022	93.712	66.735
Vps11	ENSMUSG00000032127	ENSMUST00000034644.9, ENSMUST00000213249.1, ENSMUST00000213740.1, ENSMUST00000214460.1, ENSMUST00000214510.1, ENSMUST00000216089.1, XM_017313598	7	6	1	VPS11, CORVET/HOPS core subunit	9:44347881-44359856:-1	6.587	0	289.59	0.222	0.73	0	101.773	3.667	0.652	0	0	0	0	0	0	0	0.498	0	1.699	0	254.462	0	0.711	0	0.415	0	0	201.169	106.705	0	370.729	0	0.412	1.447	356.112	4.002	0	0.453	0.237	0	0.406	0	0	0.698	0.903	386.365	0	0	0	0	0	446.364	0	0	43.25	47.115	43.001	48.199	55.082	50.921	60.583	45.534	36.507	45.408	11.458
Synj1	ENSMUSG00000022973	ENSMUST00000118246.2, ENSMUST00000118390.9, ENSMUST00000121759.7, ENSMUST00000125032.2, ENSMUST00000129041.1, ENSMUST00000129743.1, ENSMUST00000130813.2, ENSMUST00000154276.7, ENSMUST00000156140.1, ENSMUST00000170853.7, ENSMUST00000231472.1, ENSMUST00000231524.1, NM_001164483, XM_006522837, XM_006522846, XM_011246075, XM_011246076, XM_011246077, XM_011246078, XM_011246080, XM_011246083, XM_011246087, XM_011246089, XM_017316836, XM_017316837, XM_030248902, XM_030248905, XM_030248906, XM_030248909	29	12	17	synaptojanin 1	16:90939632-91013727:-1	0	0.387	26.249	187.765	0	146.825	0	0	0	6.34	0	0	0	52.916	0	181.563	0	0	92.616	0	0	0	212.281	3856.73	41.583	0	0.236	84.761	316.717	0	0	0.305	0	0	428.374	219.832	82.202	0.222	157.423	0	70.817	0	146.278	0.193	0	1.727	0	0	0	469.428	0	19.345	0	0	43.211	37.394	35.81	38.244	37.863	32.791	22.548	16.799	76.524	50.686	64.745
Ccndbp1	ENSMUSG00000023572	ENSMUST00000060455.14, ENSMUST00000099488.10, ENSMUST00000099489.8, ENSMUST00000129717.1, ENSMUST00000135036.1, ENSMUST00000140468.7, ENSMUST00000151532.1, ENSMUST00000171260.2, NM_001355127, NM_010761, XM_011239329	11	8	3	cyclin D-type binding-protein 1	2:121011434-121016893:1	0	7.055	0	604.54	0	0	0	0	0	0	11.099	105.946	3.589	4.791	0	122.45	0	29.687	3.769	260.604	0	12.863	0	0	0	5.413	1.053	21.86	445.195	0	0	0	0	0.963	125.984	0	3.581	0	0	0.538	228.857	0	573.521	0.496	0	7.702	0	0	0	0	0	0	285.249	0	43.199	39.603	54.032	61.507	55.393	59.128	90.294	73.687	79.693	68.523	71.131
Ripk1	ENSMUSG00000021408	ENSMUST00000021844.14, ENSMUST00000163418.1, ENSMUST00000167374.8, ENSMUST00000171137.1, ENSMUST00000222176.1, NM_009068, XM_006516609, XM_030247206	8	5	3	receptor (TNFRSF)-interacting serine-threonine kinase 1	13:34002964-34035170:1	0	0.116	0.451	0	462.437	0	0	2.126	0	32.143	0	4.073	0	1.482	0.132	0	0	0.372	6.17	0	509.746	0	0	0	0	346.281	0	1.244	0.964	37.234	0	0.333	0.504	0.096	0	0.244	108.762	0.491	0	0	0	0	0	0.099	0	1.247	0	93.584	31.293	4.731	0	10.853	0	0.483	43.177	44.577	52.039	41.201	37.431	56.327	36.077	60.443	41.563	40.282	69.146
Slc8b1	ENSMUSG00000032754	ENSMUST00000068326.13, ENSMUST00000076051.11, ENSMUST00000111889.1, ENSMUST00000111890.8, ENSMUST00000123326.1, ENSMUST00000140329.1, ENSMUST00000147496.1, NM_133221, XM_006530174, XM_006530175	10	7	3	solute carrier family 8 (sodium/lithium/calcium exchanger), member B1	5:120511192-120534024:1	0	0	538.254	299.675	0	0	0	314.768	0.96	175.932	0.445	0	0	0	144.206	0	0.56	0	0	0.628	0	0	0	0.98	0.34	5.951	4.831	1.059	346.055	0	3.25	0	0.464	0	0	0	0	0.258	0	0	0	0	0	242.119	0	200.281	0	0	114.769	0	0	0	0	0	43.161	46.766	47.235	29.582	32.55	25.101	24.107	45.914	58.698	99.491	100.864
Nsd3	ENSMUSG00000054823	ENSMUST00000084026.11, ENSMUST00000129959.1, ENSMUST00000136107.8, ENSMUST00000139966.7, ENSMUST00000141781.1, ENSMUST00000142395.7, ENSMUST00000143445.1, ENSMUST00000146919.7, ENSMUST00000147935.1, ENSMUST00000153597.2, ENSMUST00000155861.7, NM_001081269, NM_001308482	13	11	2	nuclear receptor binding SET domain protein 3	8:25640577-25719667:1	258.475	0.534	0.426	11.472	147.647	262.627	0	121.931	0	94.091	0	0.724	0	56.81	165.258	85.05	165.198	1165.97	0.761	0.339	0	113.526	0.09	0	0	8.048	79.403	334.712	18.895	0	86.543	0	288.759	6.99	0.301	295.886	58.374	0.828	40.01	0.307	0.659	207.591	3.03	0.65	0	0	0.309	222.797	0.689	19.173	601.784	179.028	0.523	0.635	43.123	35.419	34.099	34.834	37.914	40.025	35.189	32.607	99.041	76.08	62.585
Nt5c2	ENSMUSG00000025041	ENSMUST00000086961.14, ENSMUST00000168536.8, ENSMUST00000172239.2, ENSMUST00000174731.2, ENSMUST00000235234.1, ENSMUST00000235296.1, ENSMUST00000235596.1, ENSMUST00000235926.1, ENSMUST00000236501.1, ENSMUST00000236727.1, ENSMUST00000236783.1, ENSMUST00000236924.1, ENSMUST00000237639.1, ENSMUST00000237658.1, ENSMUST00000238106.1, NM_001164365, NM_029810, XM_006527458, XM_011247398, XM_017318310, XM_017318311, XM_017318312, XM_030251128, XM_030251129, XM_030251130, XM_030251131, XM_030251132, XM_030251133, XM_030251134, XM_030251135, XM_030251136, XM_030251137, XM_030251138, XM_030251139, XM_030251140, XM_030251141, XM_030251142, XM_030251143	38	15	23	5'-nucleotidase, cytosolic II	19:46887673-46937851:-1	0	0	1.152	12.559	0	0	0.757	0	0.531	232.904	0	0	0	0	0	92.537	0	0	0	0	9.028	0	0	1.421	0	0	388.749	0	4.377	292.697	0.633	1.718	0	0	0	0	0	0.099	0	4.639	0	0	387.6	0	0	25.16	0	587.517	162.08	0	0.403	0	0.388	0.446	43.114	42.356	54.289	49.317	39.635	61.343	49.978	54.272	41.481	44.209	20.219
Naa50	ENSMUSG00000022698	ENSMUST00000063520.14, ENSMUST00000063542.7, ENSMUST00000159514.7, ENSMUST00000161326.7	4	4	0	N(alpha)-acetyltransferase 50, NatE catalytic subunit	16:44139830-44163366:1	0	0	0	0.404	0	0.283	1.183	0	488.233	0	245.388	0	0.417	0	0	0	0.24	0	0.432	0	0	0	0	0	0.196	0.383	0	0.223	0	0	8.107	0	0	59.995	0	118.845	71.534	338.666	0	0	0	0	0	0	132.419	0	0	0	55.218	0	296.265	7.346	235.128	0.239	43.092	46.477	50.883	55.4	49.657	94.692	68.353	88.75	31.342	32.289	40.627
Grk6	ENSMUSG00000074886	ENSMUST00000001115.15, ENSMUST00000099482.4, ENSMUST00000224118.1, ENSMUST00000224532.1, ENSMUST00000224653.1, ENSMUST00000224995.1, ENSMUST00000225925.1, NM_001286066, NM_011938, XM_030247269, XM_030247270	11	7	4	G protein-coupled receptor kinase 6	13:55445355-55460927:1	0	0	8.313	353.078	5.914	0	0	0	2.764	36.559	0	1.636	0.541	0	0	130.975	0	0	0	0	37.428	0	0	0	467.002	0	101.726	0	0	0	231.943	3.49	0	235.229	0	0	0	6.372	2.637	0	122.466	1.973	1.16	0	7.161	0	0	0	67.236	0	0	0	34.178	98.581	43.073	40.711	32.54	31.57	29.598	9.46	11.032	11.189	68.098	43.884	46.061
Arl8b	ENSMUSG00000030105	ENSMUST00000032196.8, ENSMUST00000204483.1, NM_026011	3	2	1	ADP-ribosylation factor-like 8B	6:108783059-108823723:1	0	6.658	0.228	114.02	0.275	182.982	0	4.281	8.07	0	7.876	1030.34	0	0	0	0	14.698	0	0	147.11	104.944	0	0	0	0	17.645	0.368	0.519	7.83	760.251	0	0	1.299	2.9	345.424	6.635	114.212	9.907	88.248	0	3.659	1.012	0	0	0.147	46.479	0	0	0.184	0	0	0.183	0	11.52	43.069	39.209	39.86	44.277	44.986	84.812	52.631	82.003	36.085	51.356	42.533
Clasp2	ENSMUSG00000033392	ENSMUST00000111838.9, ENSMUST00000163895.2, ENSMUST00000166734.9, ENSMUST00000213663.1, ENSMUST00000213902.1, ENSMUST00000213966.1, ENSMUST00000214522.1, ENSMUST00000214860.1, ENSMUST00000215022.1, ENSMUST00000216280.1, ENSMUST00000216817.1, NM_001114347, NM_001286602, XM_006512384, XM_006512385, XM_006512386, XM_006512387, XM_006512388, XM_006512389, XM_006512390, XM_006512391, XM_006512392, XM_006512393, XM_006512394, XM_006512395, XM_006512396, XM_006512397, XM_017313691, XM_030244699, XM_030244700, XM_030244701, XM_030244702, XM_030244703, XM_030244704, XM_030244705, XM_030244706, XM_030244707	37	11	26	CLIP associating protein 2	9:113812586-113919697:1	44.997	0.571	150.115	2.79	0.448	0.368	1.051	2.85	0.962	7.22	2	0	0	23.476	0.654	0.171	43.852	45.982	4.251	0	72.267	0.457	1.901	0	0.506	22.154	106.486	0.423	15.038	0	0.199	0	0	3.757	0.228	35.045	35.8	0.842	2.376	0	1.985	14.598	0	15.669	6.228	212.498	1.065	0	103.131	2.402	2.957	58.781	0	6.227	43.063	45.222	39.631	42.659	41.31	43.353	40.848	30.97	43.654	31.241	24.675
Klf7	ENSMUSG00000025959	ENSMUST00000055001.9, ENSMUST00000114086.7, ENSMUST00000135075.1, NM_033563, XM_006496351, XM_006496353, XM_006496354, XM_030243770	8	3	5	Kruppel-like factor 7 (ubiquitous)	1:64035663-64121389:-1	4.281	0	0	0	2.85	369.446	0	0	0	0	0	0	0	0	9.03	461.609	0	0	0	0.444	36.778	42.746	0.121	0	0	0.682	0.743	0	3.308	806.322	0	0	0	0	0	0	0.182	0.085	0	0	174.509	0	0	0	0	1.295	0	1.463	0.214	0	0	560.285	0.161	9.697	43.039	52.317	41.548	26.272	23.078	33.528	34.083	25.634	17.038	12.909	18.596
Gm10260	ENSMUSG00000069117	ENSMUST00000074072.4	1	1	0	predicted gene 10260	13:97760072-97760632:-1	34.596	32.221	28.534	28.192	0	25.885	14.805	0	47.508	0	8.75	83.435	41.713	0	0	15.229	0	9.921	0	179.201	8.68	66.301	105.879	0	0	0	26.285	3.008	8.399	0	15.822	0	0	24.588	0	25.053	10.834	0	0	0	52.846	0	15.572	19.718	20.479	40.705	71.939	79.975	6.824	56.265	0	0	74.262	28.533	43.038	55.185	33.786	51.411	67.778	43.024	63.287	56.885	111.728	80.628	77.187
Nfyc	ENSMUSG00000032897	ENSMUST00000043429.11, ENSMUST00000097906.11, ENSMUST00000118902.7, ENSMUST00000120779.7, ENSMUST00000127030.7, ENSMUST00000134979.7, ENSMUST00000136236.7, ENSMUST00000145029.1, ENSMUST00000145658.1, ENSMUST00000148081.1, XM_030253306, XM_030253307	12	10	2	nuclear transcription factor-Y gamma	4:120757438-120815780:-1	0	0	0	0	0	6.947	0	0	0	0	24.122	0	1694.68	0	0	0	733.878	0	398.53	0	0	737.581	0	0	0	0.425	0.468	0	611.606	0	259.274	0	0	229.691	0	0	0	0	0	0	167.944	0	0	0	0	0	16.117	0	198.767	731.409	0	0	0	455.393	43.015	42.724	41.023	50.597	47.29	69.673	74.342	66.525	67.189	80.333	120.371
Abcf2	ENSMUSG00000028953	ENSMUST00000030795.9, NM_001190443, NM_001359205, XM_006535727	4	1	3	ATP-binding cassette, sub-family F (GCN20), member 2	5:24565342-24577337:-1	0	0	0	167.583	325.809	0	0	0	0	0	0.63	0.357	0	0	204.031	0	0	0	0	0	0	0	0	0	0	0	0	0	0	0	0	0	0	122.714	0	15.852	0	307.147	0	0	179.809	0	0.291	0	2.683	0	0	0	86.743	0	0	0	0.255	0.331	43.011	31.272	41.573	37.153	38.232	54.404	55.331	49.148	36.309	23.039	14.412
Atg5	ENSMUSG00000038160	ENSMUST00000039286.4, ENSMUST00000217412.1, NM_001314013, NM_001358596, XM_011243108, XM_017313783	6	2	4	autophagy related 5	10:44268339-44364299:1	488.653	499.3	0	0	0	0	0	0	0	250.253	0	0	0	0	0	0	0.382	0	544.727	0	0	0	0	0	0	0	0	0	0	743.372	0	0	0	0	4.581	610.843	0	0	0	328.307	0	0	0	0.309	0	0	0	0	0	0	0	0	0	0	42.999	42.449	39.399	39.14	70.947	94.573	91.709	68.012	36.151	32.619	47.675
Nr1h3	ENSMUSG00000002108	ENSMUST00000002177.8, ENSMUST00000111354.1, ENSMUST00000111355.7, ENSMUST00000111356.7, ENSMUST00000130031.1, ENSMUST00000133261.1, ENSMUST00000136234.1, ENSMUST00000150654.7, NM_001355279, XM_006499167, XM_006499168, XM_030249465	12	8	4	nuclear receptor subfamily 1, group H, member 3	2:91184092-91195123:-1	0	0	0	0	0	0	0	388.531	0	0	0	0.798	0	0	0	0	0	0	0	0	0	0	0	2.323	0	0	0	0	0	0	0	0	0	0	0	0	0	0	0	3621.02	0	0	0	0.464	0	0	0	0	0	0.62	0	0	0	0	42.959	38.524	40.013	30.266	20.608	48.934	55.998	38.654	2.426	6.111	0
Gosr2	ENSMUSG00000020946	ENSMUST00000021329.13, ENSMUST00000107013.2, ENSMUST00000145265.1, NM_001362852, NM_001362853, NM_001362854, NM_001362855, NM_001362856, NM_001362857, NM_001362859, NM_001362860, NM_019650, XM_030246189, XM_030246190	14	3	11	golgi SNAP receptor complex member 2	11:103676852-103697675:-1	134.446	0	0	248.63	0	0	0	1.465	0	0	396.93	0	0	0	0	0	0	0	0	0	617.177	0	0	0	0	0.23	0	0	34.366	0	0	0	0	0	0	299.985	176.482	0.201	0	2.091	267.708	0	0	0	0	0	0	408.067	63.486	0	0	471.135	0.841	386.859	42.955	47.795	59.398	64.866	62.418	76.476	77.187	69.145	75.885	79.644	78.862
Ankrd10	ENSMUSG00000031508	ENSMUST00000033905.12, ENSMUST00000169782.2, ENSMUST00000209915.1, ENSMUST00000210530.1, ENSMUST00000210876.1, ENSMUST00000211174.1, ENSMUST00000211389.1, ENSMUST00000211445.1, ENSMUST00000211690.1, NM_001167967, XM_006508685, XM_006508686, XM_006508687, XM_006508691, XM_006508692, XM_030243218, XM_030243220, XM_030243222	18	9	9	ankyrin repeat domain 10	8:11613841-11635757:-1	0	0	4.105	115.795	0	0	0	19.768	0	0	0	0.408	0	0	14.491	0	0	5.912	0	0	0	0	0	0	0	0	0	9.749	0	0	0	64.78	0	0	0	0	5.528	264.249	0	0	0	0	0	0	0	0	0	0	0	0	1.26	19.336	12.786	0	42.942	27.444	39.446	31.836	26.577	29.055	29.958	26.106	41.647	41.921	45.024
Tnpo3	ENSMUSG00000012535	ENSMUST00000012679.14, ENSMUST00000115251.7, ENSMUST00000164325.1, ENSMUST00000166844.1, ENSMUST00000167056.1, ENSMUST00000169302.7, ENSMUST00000170350.7, ENSMUST00000170634.7, ENSMUST00000170647.1, ENSMUST00000171865.1, ENSMUST00000201797.1, NM_177296, XM_030255469, XM_030255470	14	11	3	transportin 3	6:29540866-29609616:-1	2.939	0.544	0	86.578	0.822	0	0	0	0.856	215.162	0	1.873	0	7.633	2.998	2.366	0	0	0	1.373	3.983	0.275	1.348	2.849	31.102	343.218	1.387	0.514	0	0	170.623	0.706	1.189	0.394	0	0	171.916	1.508	0	43.52	0.537	0.196	0	524.803	263.202	199.534	0	232.498	27.206	3.025	0	0.725	0	332.085	42.932	26.339	33.267	36.625	33.825	35.862	31.406	39.396	56.299	31.09	58.258
Trim14	ENSMUSG00000039853	ENSMUST00000046897.12, ENSMUST00000102924.2, ENSMUST00000136978.7, ENSMUST00000142502.7, ENSMUST00000142606.1, ENSMUST00000184112.7, XM_017320420, XM_017320421, XM_030253861	9	6	3	tripartite motif-containing 14	4:46516460-46536150:-1	255.298	0.557	0	237.334	499.895	0	2.474	0	4.82	0	0	0	1.266	2.596	0	0	0	8.855	455.157	0	0	0	14.56	0	0	0	0	0	1.711	0	34.603	0	0.012	218.709	0	0	0	4.712	0	0	286.259	0	0.642	0	0	0	110.878	6.201	0	0	0	0	0	0	42.931	54.586	52.138	41.771	32.622	44.516	41.895	37.774	70.433	70.171	21.494
Gars	ENSMUSG00000029777	ENSMUST00000003572.9, ENSMUST00000203334.1, ENSMUST00000205258.1	3	3	0	glycyl-tRNA synthetase	6:55038007-55079500:1	0	0.36	0	90.578	2.052	0.445	0	6.689	0	246.342	0	883.705	0	0	0.411	0	1.369	0	361.374	181.666	0	350.799	0	0	0	0	0	185.319	0	0	138.761	0	0.314	0	0	0.866	120.261	0	0	0	0	0	0	0.62	0	0	0	0	137.309	1.107	235.475	474.794	0	376.617	42.922	37.344	42.331	54.833	46.695	118.334	110.025	124.455	38.511	46.492	41.693
Gm45837	ENSMUSG00000030653	ENSMUST00000084894.14	1	1	0	predicted gene 45837	7:101410886-101512819:1	0	0	0	0.005	0.003	0	0	0	0	0.028	0	0	0	0	15.89	0.001	0	0	0	0	60.621	3.839	0	0.147	0	0	0.002	0	0	0	11.097	0	0	3.096	0	0	0.014	0	0	0	5.064	0	0	143.129	0.003	0.009	0	0	5.003	0	0	0	2.205	0.002	42.913	22.856	8.465	19.772	15.439	1.354	0	0	20.256	24.125	2.993
Ranbp3	ENSMUSG00000002372	ENSMUST00000002445.9, ENSMUST00000232922.1, ENSMUST00000232975.1, ENSMUST00000233029.1, ENSMUST00000233305.1, ENSMUST00000233319.1, ENSMUST00000233617.1, ENSMUST00000233727.1, NM_001252467, XM_006524944, XM_006524945, XM_011246620, XM_017317645, XM_017317646, XM_017317647, XM_017317648, XM_017317649, XM_017317650, XM_030250054, XM_030250055, XM_030250056	21	8	13	RAN binding protein 3	17:56691750-56711764:1	0	0	0	0	0	333.581	0	1.797	0	0	306.242	0	0	0	0	0	0	0	0	0	0.457	0	526.054	0	0	0	0	0.579	0	0	0.606	0.484	0	0	120.754	0	0	0	0	0	0	0	0.786	0	0	0	0	0	0	0	0	0	0	0	42.89	33.919	39.408	44.422	44.584	54.738	55.132	41.81	61.292	35.453	42.377
Rbmxl1	ENSMUSG00000037070	ENSMUST00000049245.9, ENSMUST00000211719.1, NM_001358974, NM_001358975	4	2	2	RNA binding motif protein, X-linked like-1	8:78505269-78508568:-1	0	0	0	154.332	0	0	0	0.123	0	0	0	2.088	0	0	0	0	0	0	330.392	455.717	0	0	0	0	0	0	0	0.774	0	0	0	2.16	0	0	0	0	181.969	0	0	0	0.672	411.311	0	0	0	0.026	0	0	138.916	0	0	0	276.332	0	42.864	33.134	42.355	38.777	39.048	49.147	31.464	50.719	40.712	40.863	48.535
Dpagt1	ENSMUSG00000032123	ENSMUST00000054708.4, ENSMUST00000213461.1, ENSMUST00000215050.1, ENSMUST00000215248.1, ENSMUST00000216327.1, ENSMUST00000217225.1, NM_007875, XM_006509992, XM_030244048	9	6	3	dolichyl-phosphate (UDP-N-acetylglucosamine) acetylglucosaminephosphotransferase 1 (GlcNAc-1-P transferase)	9:44326815-44333895:1	720.913	3.442	0.534	0	17.842	0	0	461.151	3.136	0	0	6.758	0	0	0	0.474	0	0	0	0.424	0	0	0	0	2.993	0	1.169	0	28.665	0	262.123	0.566	0	229.53	56.096	0	0	140.766	503.164	0	226.688	0	12.456	0	0	23.245	0	0.978	144	0	0.71	0	1.945	450.34	42.855	59.691	59.325	35.843	41.011	88.134	62.203	73.792	18.342	30.122	28.74
Gtf2e2	ENSMUSG00000031585	ENSMUST00000167264.7, ENSMUST00000170705.7, ENSMUST00000171010.7, ENSMUST00000186200.1, ENSMUST00000187392.6, ENSMUST00000190639.1, ENSMUST00000190675.1, NM_001167921, NM_026584, XM_006509185, XM_006509187, XM_006509188, XM_030243746	13	7	6	general transcription factor II E, polypeptide 2 (beta subunit)	8:33734187-33777169:1	519.201	3.126	694.59	121.801	0	0	0	0	0	0	0	0	0	0	0	0	0	0	0	215.784	0	2.44	0	0	0	692.208	0	0.567	0	0	0	0	0	0	0.452	0	241.435	0	0	0	0	0	0	0	0	0	0	0	0	0	2.551	0	0	437.209	42.766	30.178	43.422	30.541	39.634	28.556	41.731	22.404	90.212	52.546	29.322
Cask	ENSMUSG00000031012	ENSMUST00000033321.10, ENSMUST00000115435.8, ENSMUST00000115436.8, ENSMUST00000115438.9, ENSMUST00000124710.1, ENSMUST00000128012.1, ENSMUST00000128095.2, ENSMUST00000132240.1, ENSMUST00000139735.2, ENSMUST00000152358.7, ENSMUST00000155989.1, ENSMUST00000156096.7, NM_001284504, NM_001284505	14	12	2	calcium/calmodulin-dependent serine protein kinase (MAGUK family)	X:13517080-13846556:-1	0	0	23.268	1.799	0	0	0	0	0	28.447	0	290.976	0	0	23.84	20.913	0	0	89.078	57.862	1259.42	209.534	0	0	601.671	639.621	0	0	0	0	66.935	0.27	0	0	0	0	0.178	0.282	0	0	0	0	0	0	89.746	0	1.188	0	0	0	0	0	59.325	646.104	42.763	25.469	26.486	48.577	16.886	14.546	5.056	15.093	57.547	25.748	84.602
Ganab	ENSMUSG00000071650	ENSMUST00000096246.4, ENSMUST00000235274.1, ENSMUST00000235704.1, ENSMUST00000236499.1, ENSMUST00000236563.1, ENSMUST00000238063.1, XM_006526677, XM_006526678	8	6	2	alpha glucosidase 2 alpha neutral subunit	19:8898076-8916672:1	0	493.837	2.333	0	0	0	0	2.521	0	0	227.739	69.808	0	0.729	0	0	0.218	0	0.954	0	0	295.318	3.686	0	0	0	66.21	0	0	0	74.689	0	282.701	0.517	271.387	0.145	69.45	0	0	2.728	0.18	207.802	0	0.269	317.764	0	0	232.901	144.695	0	0	671.389	0	0	42.762	39.606	49.789	47.154	43.182	52.017	52.88	47.131	41.48	34.638	37.978
Ncbp2	ENSMUSG00000022774	ENSMUST00000023460.6, ENSMUST00000115178.2, ENSMUST00000126215.1, ENSMUST00000140965.7, NM_026554	5	4	1	nuclear cap binding protein subunit 2	16:31948546-31958472:1	0	0	0	0	0	0	0	0	0	0	0	0	0	0	0	0	0	0	0	204.892	0	0	0	0	0	0	0	0	0	0	0	0	0	165.066	0	0	0	0	0	0	160.157	0	0.38	0	0	0	0	0	0	0	0	0	48.498	0	42.739	53.614	30.361	18.882	16.561	21.709	10.49	16.961	14.768	20.026	15.003
Amfr	ENSMUSG00000031751	ENSMUST00000053766.13, ENSMUST00000137475.1, ENSMUST00000139702.1, ENSMUST00000143265.1, NM_011787	5	4	1	autocrine motility factor receptor	8:93971588-94012128:-1	0	309.455	372.478	0	0	0	0	0	0.708	0	1.793	0	0	0	0	0.494	0	0.694	0	0	3.371	0	0	6.666	80.177	0	0	121.286	0	0	0	0	797.637	0	19.175	978.569	124.343	0.18	0.229	0	0	0	0	1.664	0	0.549	0.599	0	4.591	0	468.064	0	1.112	0	42.734	43.903	44.232	47.187	57.09	56.342	40.316	29.893	31.935	43.97	17.484
Parp1	ENSMUSG00000026496	ENSMUST00000027777.11, ENSMUST00000191639.1, ENSMUST00000191833.1, ENSMUST00000192411.1, ENSMUST00000193238.1, ENSMUST00000194434.1, ENSMUST00000194608.1, ENSMUST00000195560.1, NM_007415	9	8	1	poly (ADP-ribose) polymerase family, member 1	1:180568891-180600999:1	0	0	54.511	0	3.604	0	0	11.522	0	0	5.466	0	0	0	0.303	0	0	0	5.868	0.277	0	43.381	0	0	0	0	2.94	2.316	243.051	0	0	0	0	0.171	0	0	147.436	420.269	0	0	0.469	0	292.017	0.235	0	281.949	0	0	37.536	0	0	0	0	0	42.713	40.393	44.728	52.107	51.518	33.901	23.843	38.132	24.645	33.037	23.946
Tgtp2/ENSMUSG00000078921	ENSMUSG00000078921	ENSMUST00000046745.6, ENSMUST00000128411.1	2	2	0	T cell specific GTPase 2	11:49057194-49064206:-1	0	0	0	0	0	0	0	0	0	0	0	0	0	0	0	0	0	0	0	0	0	0	0	0	0	0	0	0	0	0	0	0	0	81.354	0	0	0	0	6.825	0	0	0	0	0	0	0	0	0	0	0	0	0	0	0	42.702	29.946	23.101	19.705	12.971	1.858	0.338	1.113	16.001	19.31	32.782
Slc16a6	ENSMUSG00000041920	ENSMUST00000032206.8, ENSMUST00000070152.11, ENSMUST00000070872.12, ENSMUST00000129901.1, ENSMUST00000168740.2	5	5	0	solute carrier family 16 (monocarboxylic acid transporters), member 6	11:109450855-109473598:-1	0	309.501	12.914	0	0	0	0	2.236	0	0	0	0	0	0	0	0	0	0	0	0	0	0.769	0	0	0	0	0	0	0	0	0	0	0	0	75.546	0	0	0	0	0	0	0	0	0.216	0	6.525	0	0	0	0	0	0	0.156	0	42.695	48.546	39.636	39.661	30.61	25.571	14.883	17.807	16.59	17.626	27.066
Rilpl2	ENSMUSG00000029401	ENSMUST00000031347.7, ENSMUST00000198413.1, NM_030259	3	2	1	Rab interacting lysosomal protein-like 2	5:124463265-124478235:-1	4.989	1.79	0.562	0	98.652	2.578	1.167	316.663	2.913	24.503	0.416	0	0	408.099	0.586	0	0	13.392	172.281	0	0	80.155	0	0	0	0	75.869	0.956	0	0	332.12	0	0	157.476	70.717	0.196	122.998	2.39	0	0	0	0	0	0	17.977	39.971	0	0	41.176	0	414.361	2.174	0	0	42.692	68.148	55.607	44.314	44.51	43.569	48.349	56.103	108.785	103.961	54.993
Nop16	ENSMUSG00000025869	ENSMUST00000026987.11, ENSMUST00000148222.1, ENSMUST00000149462.1, NM_178605, XM_030247292	5	3	2	NOP16 nucleolar protein	13:54585843-54590097:-1	0	0.499	0	0	0	0	2059.51	0	0.862	243.433	0	0	0	0	0.56	0	0	1.594	0.523	218.961	65.248	0	4.525	0	0	819.075	0	0	0	0	0	0	1164.67	141.43	0	0	0	0	0	0	0	1055.3	1.814	0	271.286	0	0	0.619	100.467	0	0	0	0	0	42.677	32.907	36.419	52.387	45.135	53.878	60.657	43.247	25.675	25.284	7.05
Senp3	ENSMUSG00000005204	ENSMUST00000005336.8, ENSMUST00000066760.7, ENSMUST00000123084.7, ENSMUST00000128355.1, ENSMUST00000130440.1, ENSMUST00000134942.1, ENSMUST00000135372.1, ENSMUST00000142206.1, ENSMUST00000153516.7, XM_006534530	10	9	1	SUMO/sentrin specific peptidase 3	11:69673333-69681995:-1	0	0	0	2.014	0	0	0	115.985	0	0	0	1299.84	0	0	212.225	0	0	0	0	0	0	0	0	0	1801.86	0	0	0	0	0	0	0	0	274.177	0	0	277.387	0	0	0	152.021	0	0	0	0	0	0.472	0	41.839	0	511.794	0	0	0	42.668	25.169	35.218	48.15	41.996	57.812	52.517	71.062	53.25	33.203	36.003
Trim27	ENSMUSG00000021326	ENSMUST00000021761.12, ENSMUST00000124052.2, ENSMUST00000124794.1, ENSMUST00000139287.3, ENSMUST00000221464.1, ENSMUST00000222544.1, ENSMUST00000223065.1, XM_006516606	8	7	1	tripartite motif-containing 27	13:21179931-21194723:1	2.181	0.206	0	0	0.34	0.705	0	0	0	0	0	0	0	0.001	0	0	0	0	0.429	0	0	0	12.373	2.082	0	0	0	0	0	0	0	0	0	0	0	0	83.154	0	0	0	0	0	0	0	0	0	0	0	0	0	0	0	0	0.402	42.652	40.023	45.661	44.585	49.352	51.176	59.047	49.851	53.466	50.517	50.373
Csf2rb	ENSMUSG00000071713	ENSMUST00000096355.3, ENSMUST00000229034.1, ENSMUST00000229657.1, ENSMUST00000229678.1, ENSMUST00000229920.1, ENSMUST00000230264.2, ENSMUST00000231769.1, ENSMUST00000231888.1, NM_001358854	9	8	1	colony stimulating factor 2 receptor, beta, low-affinity (granulocyte-macrophage)	15:78325990-78351001:1	0	244.239	1.606	85.246	325.748	172.534	0	82.994	338.737	0	0.867	0.353	0	156.199	127.434	1.771	0	1.515	0	0.393	0	0.167	0	0.629	0	0.166	301.81	0.627	0	0	29.027	0	92.513	0	0.23	0.111	64.424	0	0	0.16	370.486	0.639	212.846	0.135	0	0	886.298	30.212	54.81	0	0	192.525	0	0	42.64	43.483	37.816	89.499	113.134	236.862	197.088	302.072	110.552	220.239	122.54
1110059E24Rik	ENSMUSG00000035171	ENSMUST00000038830.9, ENSMUST00000177577.1, ENSMUST00000177605.1, ENSMUST00000178012.1, ENSMUST00000178523.1, ENSMUST00000178781.1, ENSMUST00000179553.1, ENSMUST00000179768.7, ENSMUST00000180304.1, NM_025423	10	9	1	RIKEN cDNA 1110059E24 gene	19:21597313-21652791:-1	0	0	0	0	546.664	0	0	0	0	187.008	620.012	0	0	0	0	0	0	0	0	0	0	0	0	0	1461.15	0.492	0	0	0	0	0	0	0.453	0	0	0	0	0	0	0	0	0	0	0	0	0	0	0	1.09	0	0	0	0	0	42.616	43.448	44.72	52.859	39.787	52.341	38.105	38.937	40.638	26.302	57.908
Gpat4	ENSMUSG00000031545	ENSMUST00000167004.2, ENSMUST00000209507.1, ENSMUST00000210782.1, ENSMUST00000210992.1, ENSMUST00000211260.1, NM_018743, XM_011242104	7	5	2	glycerol-3-phosphate acyltransferase 4	8:23172946-23208453:-1	0	14.797	39.412	0	0	52.809	0	0.855	0	0	0	0	0	1113.62	0	397.97	0	0	0	0	0	0	0	0	0	0	0	0	0	0	0.243	138.413	0	0	0	7.97	29.317	0	0	0	0	0	0	0	0	0	0	0	27.263	0	0	435.947	0	0	42.616	37.268	31.584	38.956	34.32	26.938	27.323	39.187	49.05	35.202	33.931
Trem2/ENSMUSG00000023992	ENSMUSG00000023992	ENSMUST00000024791.14, ENSMUST00000113237.3, ENSMUST00000132340.1, ENSMUST00000148545.1	4	4	0	triggering receptor expressed on myeloid cells 2	17:48346401-48354147:1	0	115.724	0	1.319	0	0	0.661	0	654.65	0	0.109	0.699	596.535	0	0	0	608.639	2.87	1.365	0.08	0.245	177.363	0	0	1.16	0	0	1.249	523.989	0	0	0	0	0	0	0.88	0.789	0.369	0	0	177.503	173.348	158.977	739.987	0	1.117	0	1.65	0	0	277.834	347.706	0.713	0	42.607	39.492	37.574	85.643	87.166	19.113	23.148	32.331	32.921	37.361	30.376
Trem2/ENSMUSG00000116470	ENSMUSG00000116470	ENSMUST00000229587.1, ENSMUST00000230871.1, ENSMUST00000231062.1, ENSMUST00000231172.1	4	4	0	triggering receptor expressed on myeloid cells 2	CHR_MG4200_PATCH:48342504-48350250:1	0	115.724	0	1.319	0	0	0.661	0	654.65	0	0.109	0.699	596.535	0	0	0	608.639	2.87	1.365	0.08	0.245	177.363	0	0	1.16	0	0	1.249	523.989	0	0	0	0	0	0	0.88	0.789	0.369	0	0	177.503	173.348	158.977	739.987	0	1.117	0	1.65	0	0	277.834	347.706	0.713	0	42.607	39.492	37.574	85.643	87.166	19.113	23.148	32.331	32.921	37.361	30.376
Mettl9	ENSMUSG00000030876	ENSMUST00000033163.7, ENSMUST00000207332.1, ENSMUST00000207351.1, ENSMUST00000207835.1, XM_006508092, XM_006508093, XM_006508095, XM_006508096, XM_030242850, XM_030242851	10	4	6	methyltransferase like 9	7:121034548-121076835:1	0	17.315	0	0	0	0	0	0	0	0	0	0	0	0	0	0	0.525	4.851	0	0	0	530.503	736.561	0	350.801	0	0	0	314.915	1036.76	0	0	0	0	419.763	0	257.639	0	0	0	0	0	0	371.57	0	0	0	0	160.875	0	0	0	0	0.512	42.587	47.018	45.652	38.78	32.074	38.432	46.538	40.327	60.841	55.712	57.054
Fcho2	ENSMUSG00000041685	ENSMUST00000040340.15, ENSMUST00000099277.11, ENSMUST00000109403.1, ENSMUST00000179563.7, ENSMUST00000223634.1, ENSMUST00000224231.1, ENSMUST00000224416.1, ENSMUST00000224992.1, ENSMUST00000225094.1, ENSMUST00000225318.1, ENSMUST00000225840.1, ENSMUST00000225945.1, NM_172591	13	12	1	FCH domain only 2	13:98723689-98815271:-1	0.6	207.211	5.854	0	162.93	0	0	3.525	0	0.93	141.684	0	0	0	6.678	226.733	617.875	0	0.17	0	14.772	0.355	0	0	0	0.885	5.817	0	605.179	328.119	58.204	0	0	0	0.523	0.172	3.121	131.57	18.637	0	0.365	6.499	15.611	0.282	106.879	0	45.754	223.693	119.536	0	7.078	0	2.103	0	42.579	44.617	39.837	37.802	32.399	30.311	26.725	23.999	66.937	47.295	109.396
Gm20390	ENSMUSG00000091228	ENSMUST00000170303.1	1	1	0	predicted gene 20390	11:93949819-93968293:-1	0	48.92	0	21.186	0	0	0	50.968	0	0	0	23.026	0	0	41.612	14.508	0	0	0	0	0	0	0	0	0	0	19.725	0	0	0	0	0	0	33.788	0	0	84.206	29.705	0	0	0	0	0	0	27.234	16.129	0	0	42.687	0	32.434	0	0.408	34.284	42.557	47.48	35.985	44.474	39.101	31.194	64.987	32.894	11.793	41.185	14.006
Orc4	ENSMUSG00000026761	ENSMUST00000028098.10, ENSMUST00000090976.9, ENSMUST00000123271.1, ENSMUST00000123789.7, ENSMUST00000123809.1, ENSMUST00000128618.1, ENSMUST00000141441.7, ENSMUST00000142851.7, ENSMUST00000149679.7, ENSMUST00000150492.7, ENSMUST00000153150.1, ENSMUST00000154784.7, ENSMUST00000156956.7, NM_001355296, NM_011958, XM_006498066, XM_030251581	17	13	4	origin recognition complex, subunit 4	2:48931951-48949291:-1	0	0	0	0	0	0	0	0	0	0	5.313	0	0	0	0	505.277	0	0	0	356.814	0	0	0	0	0	0	0	0	0	0	0	0	0	0.165	0.86	0	319.194	0	0	0	0	0	0	0	0.933	290.296	0	0	0	0	0	0	0	1.982	42.525	53.859	43.885	31.128	27.414	66.711	64.035	37.578	39.973	54.634	75.387
Ndufs3/ENSMUSG00000005510	ENSMUSG00000005510	ENSMUST00000005647.3, ENSMUST00000123426.7, ENSMUST00000139400.1, ENSMUST00000140248.1, ENSMUST00000144683.1, ENSMUST00000152059.1	6	6	0	NADH:ubiquinone oxidoreductase core subunit S3	2:90894634-90904827:-1	0	133.543	0	0	180.627	108.616	0	0	1.758	105.802	0	0	16.927	0	118.907	118.761	182.592	0	80.329	0	0	0	1.029	0	0	0.749	187.827	65.768	0	0	0	0	0	59.649	0	0	73.9	1.678	0.866	0	0	0.97	310.002	0	0	0	0	1.01	0	2.097	482.626	0	8.378	137.395	42.515	32.828	37.96	36.193	35.808	34.986	40.275	41.64	44.706	31.004	47.626
Ndufs3/ENSMUSG00000111727	ENSMUSG00000111727	ENSMUST00000214398.1, ENSMUST00000214450.1, ENSMUST00000215399.1, ENSMUST00000215698.1, ENSMUST00000215953.1, ENSMUST00000217471.1	6	6	0	NADH:ubiquinone oxidoreductase core subunit S3	CHR_MG191_PATCH:90894634-90904827:-1	0	133.543	0	0	180.627	108.616	0	0	1.758	105.802	0	0	16.927	0	118.907	118.761	182.592	0	80.329	0	0	0	1.029	0	0	0.749	187.827	65.768	0	0	0	0	0	59.649	0	0	73.9	1.678	0.866	0	0	0.97	310.002	0	0	0	0	1.01	0	2.097	482.626	0	8.378	137.395	42.515	32.828	37.96	36.193	35.808	34.986	40.275	41.64	44.706	31.004	47.626
Fam50a	ENSMUSG00000001962	ENSMUST00000114160.1, ENSMUST00000138242.1, ENSMUST00000149312.1	3	3	0	family with sequence similarity 50, member A	X:74313033-74320149:1	2.566	0	0	166.341	0	0	1.008	231.976	0	0	0	0	0	0	0	0	0	0	0	0	0	0	0	0	0	0	0	0	0	0	0	0	0.598	0	0	0	0	174.165	558.903	0	64.221	293.71	511.913	0	2.291	7.085	0	8.562	0	0	0	2.865	227.634	0	42.514	38.334	37.013	42.034	48.468	58.522	54.847	52.174	33.444	49.901	23.28
Raf1	ENSMUSG00000000441	ENSMUST00000000451.13, ENSMUST00000112949.7, ENSMUST00000124553.3, ENSMUST00000127503.1, ENSMUST00000130528.7, ENSMUST00000147979.2, ENSMUST00000203142.1, ENSMUST00000203276.1, ENSMUST00000203759.1, ENSMUST00000203826.2, ENSMUST00000204512.1, NM_001356334, XM_030255099	13	11	2	v-raf-leukemia viral oncogene 1	6:115618586-115644486:-1	571.953	27.2	354.963	0	3.508	0.244	0	115.671	940.154	0	0	0	0	346.639	0	242.004	0	0	0	0	0	0	2.473	0	147.219	46.099	0	0.275	0	0	0.259	103.695	0	1.495	0	491.443	117.391	0	0.88	0	125.439	549.065	0	0	0	0	0	261.526	126.346	0	1.659	0	0	0	42.511	52.341	51.58	60.214	63.626	111.207	108.079	113.577	110.263	116.449	87.254
Tap1/ENSMUSG00000037321	ENSMUSG00000037321	ENSMUST00000041633.14, ENSMUST00000166287.1, ENSMUST00000166582.1, ENSMUST00000166853.7, ENSMUST00000168351.7, ENSMUST00000170086.7, ENSMUST00000171148.1	7	7	0	transporter 1, ATP-binding cassette, sub-family B (MDR/TAP)	17:34187553-34197225:1	0	0	485.811	1.505	0	0	0	1.576	0.348	0	55.135	798.322	0	9.817	0	0	3.371	2.059	0	0	0	0	0.74	0	0	0	0	0	0.849	0	0.985	2.902	942.046	86.585	432.788	36.589	0	0	0	0	0	16.947	2.477	1.829	1.259	0	0	613.743	95.709	1.823	1.495	0	162.495	0	42.48	39.719	44.98	50.36	51.793	17.328	14.739	15.123	97.007	130.354	65.997
Tmem168	ENSMUSG00000029569	ENSMUST00000031554.8, ENSMUST00000127050.1, ENSMUST00000138637.1, ENSMUST00000140750.1, ENSMUST00000146139.1, ENSMUST00000149123.2, ENSMUST00000155179.1, NM_028990, XM_006504952, XM_006504953	10	7	3	transmembrane protein 168	6:13581294-13607911:-1	4.667	0.237	0	0	0	0	609.302	291.462	0	0.524	0	0.263	0	0	0	0	0	0	0	0	0	0	0	0	0	4.704	0	155.225	373.366	0	0	0	0	0	0	0	0	0	0	0	0	549.962	0	1.131	0	0	0	0	0	0	0	12.696	0.19	0	42.462	45.003	43.564	60.281	61.989	65.505	55.75	66.889	16.495	29.687	31.738
Hnrnpab	ENSMUSG00000020358	ENSMUST00000074669.9, ENSMUST00000101249.8, ENSMUST00000109103.3	3	3	0	heterogeneous nuclear ribonucleoprotein A/B	11:51600100-51606847:-1	0	0	0.88	0	0	0.837	0	0	0	0	0.515	0	0	0	0	0	0.726	661.557	0	0	0	0	0	0	0	0	74.538	0	0	0	0.255	1.91	459.554	0	51.325	415.59	85.186	1.151	4.222	0	0.59	0	0	0.634	0	0.944	37.569	0	59.607	0.6	0	0	0	0	42.443	55.302	36.747	71.153	73.455	72.89	85.571	92.107	59.263	37.843	98.207
Atf4	ENSMUSG00000042406	ENSMUST00000109605.4, ENSMUST00000229828.1, ENSMUST00000230434.1	3	3	0	activating transcription factor 4	15:80255184-80257541:1	0	0	0	0	62.121	5.827	0	193.754	690.892	0	0	0	0	0	1.796	252.231	0	23.701	2.084	0	0	0	689.529	0	0	0.499	225.466	242.57	287.067	358.923	0	0.721	17.873	82.909	364.994	478.713	0	0	443.203	0.497	0.458	0	0	0.45	3.547	59.325	0	0	0	0.919	0	0.547	1.592	0	42.436	48.289	36.401	37.528	46.891	46.99	46.283	59.233	67.513	86.012	85.901
Mtmr14	ENSMUSG00000030269	ENSMUST00000113146.8, ENSMUST00000129883.7, ENSMUST00000134945.7, ENSMUST00000137772.7, ENSMUST00000142938.7, ENSMUST00000144976.3, ENSMUST00000148523.7, ENSMUST00000151149.1, ENSMUST00000156141.2, ENSMUST00000203385.1, NM_001362183, XM_006506824, XM_006506826, XM_006506827, XM_030255687, XM_030255688	16	10	6	myotubularin related protein 14	6:113259126-113281202:1	0	0	0	298.251	0	356.289	0	351.937	0	0	0	0	0	0	0	0	0	0	0	0	0	0	0	0	0	0	0	379.2	0	0	0	0	0	0	0	0	241.851	586.394	0	1.069	0	0	283.006	0	0	0	0	0	0	0	0	0	0	0	42.406	41.591	43.142	47.164	45.586	40.329	36.129	37.293	59.014	45.489	67.1
Cmah	ENSMUSG00000016756	ENSMUST00000050859.12, ENSMUST00000110391.3, ENSMUST00000131691.7, ENSMUST00000142882.1, ENSMUST00000144621.7, ENSMUST00000167746.7, ENSMUST00000224657.1, ENSMUST00000224819.1, ENSMUST00000224953.1, ENSMUST00000225046.1, NM_001284520, XM_011244265, XM_011244266, XM_011244274	14	10	4	cytidine monophospho-N-acetylneuraminic acid hydroxylase	13:24415122-24477289:1	0	1.069	30.549	8.447	0.713	0	1.328	39.342	0	0.22	8.854	2.447	0	1.754	0	1.974	0	178.362	0	0	2.35	0.579	0	0	0.936	0	136.426	0	0.889	0	1.267	0	14.399	3.257	36.441	0	87.011	358.171	0	0	80.092	0	13.539	0.222	55.456	0	0.699	294.082	1.756	0	0	0	1.724	0	42.396	39.5	49.496	18.382	14.491	2.137	0.468	0.487	5.197	2.998	10.107
Ccni	ENSMUSG00000063015	ENSMUST00000058550.14, ENSMUST00000123033.1, ENSMUST00000144514.2, ENSMUST00000151568.7, ENSMUST00000201823.3, XM_030254086	6	5	1	cyclin I	5:93181937-93206467:-1	0	0	0	0	0.48	0	0	144.57	0	0	0	1.113	231.059	129.618	410.455	107.634	0	0.978	206.339	0	0	0.978	12.094	0	0	0.291	0	0.303	84.309	0	31.823	0	0	0	21.077	0	0	0	0	0	0	100.775	0	0.261	309.205	0	0.285	0	258.877	0	0	108.475	87.635	0.32	42.366	41.522	38.553	50.333	39.238	100.318	67.18	54.112	52.066	41.35	24.709
Tm9sf3	ENSMUSG00000025016	ENSMUST00000025989.9, ENSMUST00000237871.1	2	2	0	transmembrane 9 superfamily member 3	19:41210844-41263997:-1	0.707	11.723	13.198	46.866	0	0	0	0	0	0	0.132	0	0	0	176.096	0.107	0	0	0.202	0	0	0	0	1.989	0	0	138.025	149.142	22.304	0	111.638	0	0	110.251	0	0	85.682	0	0	0	0.082	0	0	0.08	4.697	42.197	0.44	0	0	0	0	214.218	156.389	0	42.354	63.267	47.117	51.997	60.813	52.583	51.561	54.719	53.901	28.303	87.208
Ift46	ENSMUSG00000002031	ENSMUST00000002099.10, ENSMUST00000118186.1, ENSMUST00000124534.7, ENSMUST00000125877.7, ENSMUST00000128150.7, ENSMUST00000133167.1, ENSMUST00000142586.1, ENSMUST00000143654.7, ENSMUST00000147559.7, ENSMUST00000149020.2, ENSMUST00000151905.7, ENSMUST00000154090.7, ENSMUST00000214854.2, ENSMUST00000238800.1, ENSMUST00000239014.1, XM_006510672	16	15	1	intraflagellar transport 46	9:44773009-44792714:1	0	729.097	5.049	0.897	0	0	0	54.077	0	0	6.116	0	1830.94	0	15.645	0	0	0	0	0	765.647	0	0	0	1.868	6.612	0	8.93	0	0	0	3.936	42.261	0	0	3.553	0	0	0.505	0	263.625	0	0	0	0	0	4.137	2.079	0	177.928	0	0	0	0	42.332	36.04	43.236	40.421	46.751	47.141	56.575	54.027	41.354	27.313	46.148
Ptpre	ENSMUSG00000041836	ENSMUST00000073961.7, ENSMUST00000209256.1, ENSMUST00000209268.1, ENSMUST00000209979.1, ENSMUST00000210833.1, ENSMUST00000211092.1, ENSMUST00000211140.1, ENSMUST00000211788.1, NM_001316680	9	8	1	protein tyrosine phosphatase, receptor type, E	7:135651899-135686294:1	0	0	0	28.226	13.037	0	669.497	0	0.867	0	0	776.024	0	0	0.357	0	0	0	0	0	0	0	0	349.158	204.756	0	37.701	107.542	42.864	0	124.077	0.546	0	0	0	0.978	0	0	0	0	93.062	24.283	57.771	0	17.777	0	0	0.864	134.372	0.608	76.098	0.161	0.315	0.328	42.33	51.668	53.34	81.361	76.687	74.091	60.141	60.834	124.302	101.618	116.053
Hdac9	ENSMUSG00000004698	ENSMUST00000110819.3, ENSMUST00000209463.1, ENSMUST00000209667.1, ENSMUST00000209750.1, ENSMUST00000209902.1, ENSMUST00000209990.1, ENSMUST00000210724.1, ENSMUST00000211107.1, ENSMUST00000211632.1, ENSMUST00000211752.1, XM_006515262, XM_006515273, XM_006515275, XM_006515276, XM_011243916, XM_011243917, XM_011243921, XM_011243922, XM_017315248, XM_017315251, XM_017315252, XM_030246989, XM_030246990, XM_030246991, XM_030246992	25	10	15	histone deacetylase 9	12:34371497-34528345:-1	0.365	0.277	0	0.194	0	0	0	0	0	0	0.273	0	0	0	161.909	0.111	0	0	0	23.763	0	0.103	0	0.463	0	220.043	0	0	0.301	0	0.273	0.132	0	0	0	0	0.174	0.515	6.211	0	73.076	0	0	0	0	0	1.183	0.12	106.306	0	0	0	41.453	0	42.322	39.634	39.321	14.429	14.787	6.161	3.46	3.21	4.267	3.642	12.076
Tmem222	ENSMUSG00000028857	ENSMUST00000105907.8, ENSMUST00000132713.1, ENSMUST00000134781.7, ENSMUST00000137622.7, ENSMUST00000139030.1, ENSMUST00000153059.1, NM_025667	7	6	1	transmembrane protein 222	4:133266045-133277790:-1	0	0	0	0	0	0	0.881	0	0	0	0	0	0	0	0	0	0	0	453.563	281.219	0	0	0	0	0	0	0	0	0	0	0	0	0	400.159	0	0	0	0	0	0	0	0	0	0	0	605.964	2.249	0	146.605	0	0	0	278.186	0	42.321	50.787	41.202	38.708	47.258	38.817	40.638	45.961	46.82	35.34	53.341
Txndc12	ENSMUSG00000028567	ENSMUST00000030296.8, ENSMUST00000147581.1, ENSMUST00000154017.1, NM_025334	4	3	1	thioredoxin domain containing 12 (endoplasmic reticulum)	4:108834678-108862120:1	0	0	0	0	0	26.682	0	245.497	0	0	2.219	0	0	261.929	207.064	0	0.54	0	0	0	0	446.757	0	0	0	0	0	0	330.344	0	25.39	0	0	1.292	200.248	0	0	0	0	0	129.667	253.402	0	0	0	0	0	0	0	907.533	0	0	19.547	52.941	42.316	55.236	46.575	34.313	34.662	45.421	53.105	76.012	23.739	27.107	60.268
Mrpl11	ENSMUSG00000024902	ENSMUST00000025836.5, ENSMUST00000235229.1, ENSMUST00000236354.1, ENSMUST00000236917.1, ENSMUST00000237974.1, NM_025553	6	5	1	mitochondrial ribosomal protein L11	19:4962306-4966995:1	0	0	0	0	204.758	0	1.148	60.875	0	0	0	0.292	0	0	0	0	0	0	0	0	0	2.126	0	0	0	0	181.112	0	0	0	0	0	0	94.608	0	0	511.578	0	0	0	0	0	0	0	318.408	0	0	0	103.922	0	0	821.571	0	0	42.305	38.481	33.143	30.739	41.718	35.869	47.174	42.193	35.948	29.084	15.755
Mrpl41	ENSMUSG00000036850	ENSMUST00000045604.3, ENSMUST00000194392.1	2	2	0	mitochondrial ribosomal protein L41	2:24974117-24975098:-1	0	207.119	5.457	0	0	0	0	65.795	0	0	0	0	0	0	0	0	0	0	0	0	0	0	0	0	0	3.734	85.676	0	0	0	0	0	0	280.974	0	0	0	0	3.204	0	0	126.471	0	0	0	10.755	0	0	0	0	0	0	0	0	42.288	41.279	44.927	40.61	36.147	45.537	48.12	38.983	15.448	20.535	35.599
Isyna1	ENSMUSG00000019139	ENSMUST00000019283.9, ENSMUST00000209285.1, ENSMUST00000209751.1, ENSMUST00000210005.1, ENSMUST00000210358.1, ENSMUST00000210878.1, ENSMUST00000211117.1, ENSMUST00000211501.1, ENSMUST00000211773.1	9	9	0	myo-inositol 1-phosphate synthase A1	8:70594373-70597290:1	0	0	0	11.403	0	0	0	0	0	163.164	0	0	0	0	270.315	0	0	0	0	301.634	0	0	0	0	0	0	130.875	308.816	0	0	503.845	0	0	187.268	0	0	0	0	0	2.223	0	0	0	1.924	657.768	0	0	0	300.691	0	639.341	0	0	0	42.271	45.001	41.301	56.644	60.118	76.563	67.894	86.041	53.145	55.732	63.041
2310011J03Rik	ENSMUSG00000020133	ENSMUST00000020341.8, NM_025521	2	1	1	RIKEN cDNA 2310011J03 gene	10:80318255-80320548:-1	0	0	0	0	0	0.648	0	0	0	0	0	0	0	0	150.386	0	0	0	0	160.548	0	0.565	0	0	0	0.508	0.558	132.599	391.622	0	0	0	0	8.752	370.607	0	0	0	0	0	0	0.869	0.483	0	0	767.405	372.238	0	161.188	0	0	0	239.03	0	42.267	47.339	42.587	36.994	38.78	49.739	53.913	50.227	34.422	34.173	20.312
Psmd3	ENSMUSG00000017221	ENSMUST00000017365.14, ENSMUST00000123676.1, ENSMUST00000142790.1, ENSMUST00000149489.7, ENSMUST00000152102.1, NM_009439	6	5	1	proteasome (prosome, macropain) 26S subunit, non-ATPase, 3	11:98682554-98695978:1	0	0	0.226	0	0.631	1.048	0	30.178	420.383	122.504	0	0.16	0	0	162.021	0	0	0	0	0	0	0	0	0.47	0	0	0	0	0	0	0	0	0	144.107	0	8.377	132.959	0	0	0	0	0.456	0	0	0.341	1.402	0	0	124.947	0	0	0.581	0.235	0	42.26	46.908	37.919	45.191	49.689	48.474	50.364	52.731	37.089	47.784	40.742
Slc35b1	ENSMUSG00000020873	ENSMUST00000021243.15, ENSMUST00000131193.2, ENSMUST00000141284.1, ENSMUST00000143090.1, ENSMUST00000146556.1, NM_016752, XM_006531986, XM_030245471	8	5	3	solute carrier family 35, member B1	11:95384891-95391776:1	14.948	0	0	0	0	0	0	0	0.797	0	0	0	0	0	0	0	0	0	0	0	0	0	0	0	0	0	0	0	0	0	0	0	0	0	0	0	0	0	775.223	0	1.706	0	0	0	0	0	0	0	394.216	0	0	0	0.581	0	42.222	38.917	47.534	33.128	41.14	64.546	58.557	47.71	75.409	79.236	55.814
Tubgcp5	ENSMUSG00000033790	ENSMUST00000032627.4, ENSMUST00000205311.1, ENSMUST00000205718.1, ENSMUST00000205779.1, ENSMUST00000205796.1, ENSMUST00000206133.1, ENSMUST00000206191.1, ENSMUST00000206454.1, ENSMUST00000206660.1, ENSMUST00000206789.1, NM_001360874, NM_146190, XM_006540835	13	10	3	tubulin, gamma complex associated protein 5	7:55794135-55817031:1	168.412	6.762	0	0	2.144	0	0	0	680.23	0.469	0	0	0.381	0	0	0	0	0	0	0	0	0	38.562	0	426.54	629.307	0	4.91	1620.42	0	26.322	0	0	0	0	0	118.831	0.179	0	0	0	0	0	0	0.378	0	0	0	8.064	1.084	0	0	7.154	0	42.215	47.027	36.235	33.605	23.845	18.111	24.907	24.888	24.531	10.098	12.43
Lrrc41	ENSMUSG00000028703	ENSMUST00000030471.8, ENSMUST00000133799.7, ENSMUST00000134983.1, ENSMUST00000138952.7, ENSMUST00000152577.1, ENSMUST00000154274.7, XM_030253441, XM_030253442	8	6	2	leucine rich repeat containing 41	4:116075680-116097043:1	0	0	0	0	70.287	0	0	161.543	29.193	0	0	224.19	0	16.168	0	0	0.433	0	270.73	0	437.926	0	0	0	0	0	35.478	0	45.513	0	13.417	0	0	1.866	81.787	1.682	0	129.476	136.742	1.529	0	170.627	0	402.392	0	0	3.227	0	0	0	3.736	19.017	252.774	0.42	42.21	47.887	26.242	31.538	39.448	48.063	24.312	36.744	63.263	44.204	79.476
Atg7	ENSMUSG00000030314	ENSMUST00000032457.16, ENSMUST00000169310.9, ENSMUST00000182034.2, ENSMUST00000182035.7, ENSMUST00000182098.7, ENSMUST00000182169.7, ENSMUST00000182428.7, ENSMUST00000182510.7, ENSMUST00000182771.3, ENSMUST00000182793.7, ENSMUST00000182860.1, ENSMUST00000182902.7, ENSMUST00000182934.1, ENSMUST00000183127.3, ENSMUST00000183165.7, ENSMUST00000203130.1, ENSMUST00000204593.1, XM_006506709, XM_011241495, XM_030255638	20	17	3	autophagy related 7	6:114671096-114859267:1	0	23.613	0	0	0	0	0	25.082	0	0	406.967	4.688	3.686	0	478.29	24.003	0	0.687	0	0	0	0	0	0	0	0	0	0	125.761	0	0	0	0	277.168	0	1.031	113.859	201.631	0	0	281.182	0	0	0	6.755	0	5.135	0	192.739	0	0	0	44.945	0	42.209	40.363	39.379	58.35	54.563	99.387	86.711	88.676	105.804	78.741	70.876
Bcl7b	ENSMUSG00000029681	ENSMUST00000031692.11, ENSMUST00000111187.9, ENSMUST00000111188.4, ENSMUST00000145329.1, ENSMUST00000202606.2, NM_009745	6	5	1	B cell CLL/lymphoma 7B	5:135168372-135181852:1	0	5.262	1.484	0	0	0	0	13.971	0	0	1.515	0	0	0	272.055	0	676.513	7.354	2.309	2.553	447.631	0	0	0	10.213	0	2.605	0	0	212.847	220.898	0	13.843	0	0	0	3.975	1.319	5.949	722.68	142.096	0	0	0	0	0	4.224	0	190.655	0	3.364	0	0	0	42.191	37.815	38.71	39.962	44.06	37.319	38.142	34.635	45.357	44.781	68.453
Pkn1	ENSMUSG00000057672	ENSMUST00000005616.15, ENSMUST00000124946.1, ENSMUST00000128523.7, ENSMUST00000132945.7, ENSMUST00000133195.1, ENSMUST00000135356.1, ENSMUST00000138898.1, ENSMUST00000144258.7, ENSMUST00000146057.1, NM_177262	10	9	1	protein kinase N1	8:83669762-83694061:-1	244.701	3.372	55.25	3.039	0	0	627.881	34.766	0	80.015	0	0.289	0	10.972	0.328	0	188.848	862.192	6.229	2.286	0	50.183	703.141	0	35.572	0	63.764	1.675	65.656	837.491	181.349	22.818	0.432	23.946	0	0.171	41.816	0	2.685	0	0	0.815	0.236	117.67	199.635	0	16.406	53.582	0.845	1.937	0	151.884	54.504	5.992	42.186	44.022	41.133	41.748	43.62	40.613	36.189	41.32	94.171	67.098	82.191
Jpt2	ENSMUSG00000024165	ENSMUST00000024981.8, ENSMUST00000232978.1, ENSMUST00000233067.1, ENSMUST00000233316.1, ENSMUST00000233481.1, NM_198937	6	5	1	Jupiter microtubule associated homolog 2	17:24942470-24960623:-1	0	1.824	471.659	0	0	210.88	0	0	0	0	0	0	0	0	0	0	0.511	0	0	0	0	0	0	0	0	0.533	0	188.428	112.076	0	0	0	0.26	175.538	0.238	0	106.676	0	35.82	0	0	0	0	0	4.972	4.644	0	0	255.097	2.935	0	0	0	0	42.17	42.013	34.792	50.596	46.847	56.165	42.815	53.276	17.459	15.4	7.194
Ric8a	ENSMUSG00000025485	ENSMUST00000026558.6, ENSMUST00000123925.7, ENSMUST00000131850.1, ENSMUST00000139956.1, ENSMUST00000147815.1, ENSMUST00000151384.1, ENSMUST00000152212.1, ENSMUST00000153498.1, ENSMUST00000209766.1, ENSMUST00000210601.1, ENSMUST00000210708.1, NM_053194	12	11	1	RIC8 guanine nucleotide exchange factor A	7:140857397-140863731:1	8.571	0	0.479	0	278.042	1.156	0	0	0	2.962	634.939	1.667	0	0	0	607.413	782.933	1033.16	3.396	2.839	0	0	0	0	0	0	0	5.758	0	0	0.947	1131.76	0	0	0	6.967	0.906	239.701	0	0	0	421.106	0	0	0	0	0	760.097	0	0	0	4.307	0	487.332	42.161	52.237	39.464	58.801	68.629	80.874	72.723	95.976	81.707	83.983	89.559
Surf1	ENSMUSG00000015790	ENSMUST00000015934.12, ENSMUST00000128665.1, ENSMUST00000129682.1, ENSMUST00000129822.7, ENSMUST00000133513.1, ENSMUST00000142967.6, ENSMUST00000147110.7, ENSMUST00000150776.3, ENSMUST00000167661.6, ENSMUST00000183520.7, NM_001271724, XM_006497823, XM_006497826, XM_030249117	14	10	4	surfeit gene 1	2:26913383-26916351:-1	0	0	0	181.975	0	0	0	0	0	0	0	0	0	0	0	0	0	0	0	0	0	0	87.625	0	678.92	0	70.565	5.839	805.833	0	0	0	0	0	0	1.221	0	0	0	0	0	0	0	0	0	0	0	0	1.95	2.531	0	0	2.115	0	42.134	39.833	41.975	37.779	32.343	38.782	51.193	50.81	81.943	58.508	55.109
Bet1	ENSMUSG00000032757	ENSMUST00000049166.4, ENSMUST00000145696.3, ENSMUST00000150319.1, ENSMUST00000203612.1, ENSMUST00000204806.1, ENSMUST00000205191.1, NM_009748	7	6	1	Bet1 golgi vesicular membrane trafficking protein	6:4080224-4086998:-1	0	455.158	0	0	122.649	0	0	0	0	0	0	0	0	0	4.681	93.065	0	0	0	0	0	0	0	0	0	0	0	0	393.323	0	0	0	0	0	3.729	764.416	143.076	0	0	0	0	0	0	0	0	356.478	0	0	0	0	601.234	0.621	0	0	42.123	42.262	40.621	27.328	28.657	40.319	43.889	31.158	39.419	28.62	77.293
Ttc1	ENSMUSG00000041278	ENSMUST00000048578.2, ENSMUST00000109278.7, ENSMUST00000147984.1	3	3	0	tetratricopeptide repeat domain 1	11:43729512-43748008:-1	0	0	0	0.625	0	0	0	294.804	0	0	0	0	0	0	0	0	0	0	3.159	243.303	0	0	0	0	0	0	12.603	0	0	0	0	0	0	0.357	0	1573.85	50.749	0	112.644	0.583	0	0	55.365	658.849	0	0	0	5.42	3.308	0	0	0	0	42.181	42.121	45.44	35.984	32.614	43.241	51.088	51.022	35.1	31.06	20.425	18.725
Eif1b	ENSMUSG00000006941	ENSMUST00000007139.5, ENSMUST00000217553.1, NM_026892	3	2	1	eukaryotic translation initiation factor 1B	9:120492606-120495327:1	0	0	0	131.088	716.869	253.356	0	222.422	0	423.694	0	0	0	0	193.989	0	0	0	0	387.97	0	0	0	0	0	0.99	0	0	0	355.033	284.648	0	0	110.838	353.315	2.941	0	0	445.143	0	0	0	318.603	0	0	2.729	0	33.405	87.956	0	760.67	374.745	0	41.058	42.108	46.271	41.167	36.546	51.961	39.701	37.84	41.427	41.379	70.247	27.782
Orc3	ENSMUSG00000040044	ENSMUST00000048706.9, ENSMUST00000108142.7, ENSMUST00000125218.7, ENSMUST00000132918.7, ENSMUST00000133107.1, ENSMUST00000140334.1, ENSMUST00000141529.1, ENSMUST00000145619.1, ENSMUST00000150116.7, ENSMUST00000154858.1, ENSMUST00000156987.7, NM_015824, XM_011250066, XM_030253653	14	11	3	origin recognition complex, subunit 3	4:34586466-34614963:-1	0	0	8.375	1.319	208.894	0.602	0.88	7.029	41.487	0	0	41.798	0	334.122	233.494	13.628	58.945	0	0	0	0	0	0	0	38.606	1.149	5.773	26.158	462.493	0	3.87	0	163.162	0	0.966	0.341	2.151	36.21	0	0	0	1.003	194.374	36.552	9.922	0	0	0	0	0	2.392	386.598	7.122	74.722	42.06	35.764	43.834	48.299	37.398	45.672	46.607	32.606	41.645	35.34	58.295
Adamts10	ENSMUSG00000024299	ENSMUST00000087623.12, ENSMUST00000172922.7, ENSMUST00000173013.7, ENSMUST00000173030.7, ENSMUST00000173241.7, ENSMUST00000173813.7, ENSMUST00000173931.7, ENSMUST00000173972.7, ENSMUST00000174104.7, ENSMUST00000174170.2, ENSMUST00000174348.7, ENSMUST00000174666.1, ENSMUST00000234108.1, ENSMUST00000234497.1, ENSMUST00000234715.1, NM_001329147, NM_001329151, NM_001329152, NM_001329154, NM_001329203, XM_006524100, XM_017317411, XM_017317412, XM_017317415, XM_017317418, XM_017317423, XM_030249701, XM_030249702, XM_030249703, XM_030249704, XM_030249705	31	15	16	a disintegrin-like and metallopeptidase (reprolysin type) with thrombospondin type 1 motif, 10	17:33531741-33553774:1	0	0.638	0	1.714	374.567	0	0	1.964	0	0	0	0	0	0.75	0	0.376	0	0	140.479	152.323	0	0	0	0	0	16.088	22.875	0	2.542	0	0	0	0	0.256	9.475	0	0	0	0	0	0.27	3.09	0.592	0	44.763	0	11.88	3.309	0	0	0	9.057	168.683	8.533	42.056	40.232	27.597	20.118	17.771	21.727	15.665	23.903	56.979	32.876	17.769
Bin3	ENSMUSG00000022089	ENSMUST00000022680.8, ENSMUST00000226385.1, ENSMUST00000227841.1, ENSMUST00000228049.1, ENSMUST00000228717.1, NM_021328, XM_006519330, XM_011245124, XM_030247901	9	5	4	bridging integrator 3	14:70123841-70137964:1	0	0	0	0	0	0	0	0	0	0	406.561	1.815	0	495.454	0	0	0	0	0	0.495	0	0	0	0	0	899.648	248.853	0	0	0	0	0	0	0	0	0	0	501.319	0	0.456	0	0	574.016	0	0	0	648.046	0	33.229	0	0.403	0	0	392.484	42.044	46.579	50.127	57.964	60.624	80.116	78.376	64.798	118.73	94.157	153.427
Tmem127	ENSMUSG00000034850	ENSMUST00000035871.14, ENSMUST00000174288.1, ENSMUST00000174503.1, NM_175145, XM_030252051	5	3	2	transmembrane protein 127	2:127247948-127261108:1	0	2.237	0	87.499	0.248	0	0	112.279	0	0	0	0	0	0	0	0	1.214	0	309.774	0	318.095	0	0	0	0	11.979	0	0	0.441	0	0	0	0	63.05	0	0.226	0	0	11.182	0	61.15	0	0	1.51	0	0	0	0	35.117	0	0	71.192	0	0	42.029	41.173	34.551	33.567	38.448	44.533	34.898	44.033	33.632	49.198	53.428
Lars	ENSMUSG00000024493	ENSMUST00000097590.4, ENSMUST00000235432.1, ENSMUST00000235845.1, ENSMUST00000236102.1, ENSMUST00000236226.1, ENSMUST00000236304.1, ENSMUST00000236826.1, ENSMUST00000237520.1, ENSMUST00000237587.1, ENSMUST00000237882.1, NM_134137	11	10	1	leucyl-tRNA synthetase	18:42202298-42262125:-1	0	0.726	0	6.744	1.456	0	1.363	0	46.277	0	0	0	0	58.576	0	0.834	0	1.325	46.4	12.174	0	0	0	0	0.447	296.317	0	1.423	0	0	146.198	1215.47	0	61.24	0	2.258	86.005	0	299.781	0	0	0	0	0	730.256	0	0	0	109.785	925.123	0	1.057	0	0	42.017	32.835	42.301	40.6	32.348	46.463	35.704	30.728	19.498	14.082	29.946
Ophn1	ENSMUSG00000031214	ENSMUST00000033560.8, ENSMUST00000113826.7, ENSMUST00000125150.7, ENSMUST00000140598.1, ENSMUST00000142267.1, ENSMUST00000147529.1, ENSMUST00000147805.7, ENSMUST00000154920.1, ENSMUST00000156634.1, ENSMUST00000156917.7, NM_052976, XM_011247693, XM_011247694, XM_017318648	14	10	4	oligophrenin 1	X:98873726-98891025:-1	73.345	0.683	0	0	0	0.269	0	3.325	0	0	0.261	0	0	5.383	0	14.018	0	0	0.225	0	0	1.77	0	0	0.92	0	0.229	0.269	0	0	0.213	0	1.997	0	0	0.461	0	0	0	0	0	0	2.179	5.899	0.685	308.283	21.55	0.135	3.28	0	0	0.227	0.217	0.571	41.991	41.867	36.602	26.083	22.19	6.977	7.583	4.548	7.551	8.639	5.93
Zfp467	ENSMUSG00000068551	ENSMUST00000101443.9, ENSMUST00000114556.1, ENSMUST00000114558.7, ENSMUST00000114559.7, ENSMUST00000114560.7, ENSMUST00000114561.8, ENSMUST00000114563.7, ENSMUST00000114564.7, ENSMUST00000114566.7, ENSMUST00000140198.1, ENSMUST00000141449.1, XM_006506544, XM_006506545, XM_006506548, XM_006506549, XM_006506550, XM_011241450, XM_030255577, XM_030255578, XM_030255579, XM_030255580, XM_030255581, XM_030255582	23	11	12	zinc finger protein 467	6:48438843-48445084:-1	0	0	0	90.673	0	0	0	159.401	0	0	0	0	0	0	25.903	0	0	0	0	0	0	0	0	0	0	0	0	0	0	0	0	0	0	0	0	0	0	0	0	0.813	102.115	0	0.982	0	0	140.033	0	0	70.848	0	0	0	0.315	0	41.959	35.029	26.299	17.645	20.091	4.509	2.903	4.529	44.304	50.052	46.84
Tlr4	ENSMUSG00000039005	ENSMUST00000048096.11, ENSMUST00000107365.2, ENSMUST00000143580.1, ENSMUST00000147008.1	4	4	0	toll-like receptor 4	4:66827584-66930284:1	0	0	10.576	0.027	1.204	0	2.694	185.078	2.173	0	234.462	0	0	0	0	271.666	0	0	0	0	0.611	0.478	0	0.303	0	0	2.813	0	0	0	0	0	0	0	0	2.991	0	0.164	0	0	0.388	0	1.029	0	0	183.385	0	0	0.952	0	0	0	0	0	41.948	52.894	44.734	44.719	29.001	61.901	54.816	55.431	15.942	9.569	4.511
Cd69	ENSMUSG00000030156	ENSMUST00000032259.5, ENSMUST00000203727.1, ENSMUST00000204411.1, ENSMUST00000205032.1, ENSMUST00000205190.2, NM_001033122, XM_006505463	7	5	2	CD69 antigen	6:129267324-129275369:-1	0	0	6.368	2.264	0	0	0	0	0	0	7.132	0	0	487.449	0.521	5.035	3.471	0	0	0	0	0	0	15.972	0	7.656	0	0	0.418	0	0	1.384	15.105	0.247	0.724	0	0	0	6.431	0	0	0	0.145	0	0	0	1.512	1.525	0.169	4.89	0	2.173	4.024	0	41.905	44.628	61.278	46.304	62.508	46.881	46.403	39.28	47.986	21.888	12.656
Ccnt2	ENSMUSG00000026349	ENSMUST00000027587.14, ENSMUST00000112570.1, ENSMUST00000125760.7, ENSMUST00000126850.7, ENSMUST00000143513.1, ENSMUST00000149760.7, ENSMUST00000153359.1, NM_028399	8	7	1	cyclin T2	1:127774164-127804837:1	0	0	555.562	0	0.313	0.454	0	0	292.821	0	0.517	0	0	0	162.025	0	0	0	0	2.619	0	0	1226.02	0	71.854	0	114.785	107.515	0	0	228.298	0	0.098	0	0	0	82.771	0	0	0	0	0	0	0	0	0	17.661	0	0	10.431	0.141	0	0.079	0	41.903	35.884	39.33	24.996	32.817	33.884	39.63	24.947	68.835	31.472	30.862
Apoc1	ENSMUSG00000040564	ENSMUST00000045035.11, ENSMUST00000108451.3, ENSMUST00000207500.1, ENSMUST00000207978.1, NM_001110009	5	4	1	apolipoprotein C-I	7:19689480-19692659:-1	0	0	0	0	0	0	0	0	0	206.961	0	6.316	0	0	0	0	0	0	57.384	1600.66	109.957	0	0	0	0	0	76.545	0	0	0	0	0	0	0	0	0	0	0	0	0	132.881	0	0	0	4.778	0	0	0	0	0	0	0	0	0	41.901	23.401	15.527	6.337	5.554	16.288	14.001	6.829	20.627	23.897	36.406
Bloc1s2	ENSMUSG00000057506	ENSMUST00000079033.5, ENSMUST00000236380.1, ENSMUST00000237613.1, ENSMUST00000237630.1, ENSMUST00000237867.1	5	5	0	biogenesis of lysosomal organelles complex-1, subunit 2	19:44139246-44146446:-1	0	0	0	0	0	0	0	0	0	0	0	0	0	0	0	0	0	313.691	0	0	175.309	0	0	0	0	0	0	0	0	0	0	0	0	0	0	0	152.496	0	0	0	0	0	0	0	42.443	3.631	13.245	54.496	114.172	0	0	0	0	0	41.881	45.78	44.914	52.39	65.593	33.944	32.286	39.483	106.43	97.387	54.894
Rnaseh2a	ENSMUSG00000052926	ENSMUST00000065049.14, ENSMUST00000109736.8, ENSMUST00000109738.9, ENSMUST00000122931.1, ENSMUST00000126029.1, ENSMUST00000128972.8, ENSMUST00000130902.1, ENSMUST00000137791.1, ENSMUST00000140561.7, ENSMUST00000147812.7, XM_011248497	11	10	1	ribonuclease H2, large subunit	8:84957667-84966076:-1	0	0	7.525	0.436	0	0	0.594	0	0	0	2.278	41.67	0	0	624.483	0	0	0	1.279	0	767.699	464.101	0	0	0	7.855	325.018	0.399	4.433	0	0	0	0	0	16.418	88.693	223.191	0	0	0	0	0.611	0	15.913	0.339	0	0	0	207.329	0	0	23.022	0	0.419	41.878	50.063	65.09	59.309	68.978	87.794	62.266	82.589	16.985	40.56	35.955
Tmem164	ENSMUSG00000047045	ENSMUST00000087333.8, ENSMUST00000101198.8, ENSMUST00000112888.1, ENSMUST00000112889.7, ENSMUST00000112891.7, ENSMUST00000112896.8, ENSMUST00000124211.1, ENSMUST00000133634.7, ENSMUST00000151914.1, NM_001358725, NM_001358727, XM_006528779, XM_006528780, XM_006528781, XM_006528784, XM_011247804, XM_030251291, XM_030251292	18	9	9	transmembrane protein 164	X:142738766-142838372:1	0	0.182	0	2.68	165.949	0	0	0	503.471	0.401	0	0	0	0	0	0	0.384	0	0	0	427.544	0	0	0	0	0	0.19	240.037	141.179	0	0.127	0	0.318	0	0	0	162.737	0	0	0	0	0	0	0	0	393.727	0	0.226	4.237	0	0	0	0	0	41.869	43.895	38.389	44.034	41.11	47.876	33.204	27.197	123.992	62.166	69.046
Tufm	ENSMUSG00000073838	ENSMUST00000098048.5, ENSMUST00000106392.9, ENSMUST00000205346.1, ENSMUST00000205478.1, ENSMUST00000206055.1, ENSMUST00000206572.1, XM_006507719	7	6	1	Tu translation elongation factor, mitochondrial	7:126487355-126490731:1	0	6.456	6.834	180.185	0	0	0	0	0	0	0	1.903	0	0	0	6.074	0	0	0	0	0	0	0	0	0	1.572	0	33.314	0	0	0	1312.9	1.476	243.997	0	0	204.4	614.146	0.765	0	0	6.321	0	5.145	0.435	0	180.005	0	0	10.404	0.434	25.746	1.363	0	41.84	36.942	30.535	39.072	33.39	58.472	56.049	56.447	50.534	38.357	27.713
Phf23/ENSMUSG00000018572	ENSMUSG00000018572	ENSMUST00000018716.9, ENSMUST00000101526.8, ENSMUST00000123817.7, ENSMUST00000133485.7, ENSMUST00000135814.1, ENSMUST00000138186.1, ENSMUST00000141231.7, ENSMUST00000146789.7, ENSMUST00000153684.7	9	9	0	PHD finger protein 23	11:69995777-70000009:1	0	177.207	0	80.319	0	0	0	0	0	0	0	0	0	0	0	0	0	0	0	159.273	0	0	0	0	0	0	0	0.499	0	0	0.374	0	0	0	0	0	78.281	0.346	0	0	0	0	0	0	0	0	6.887	0	0	0	0	0	0	10.228	41.84	47.311	42.402	38.933	41.003	51.267	38.586	52.38	26.335	20.152	21.202
Atp9b	ENSMUSG00000024566	ENSMUST00000091790.4, ENSMUST00000223926.1, ENSMUST00000224283.1, ENSMUST00000224709.1, ENSMUST00000225075.1, ENSMUST00000225092.1, ENSMUST00000225205.1, ENSMUST00000225218.1, ENSMUST00000225235.1, ENSMUST00000225345.1, ENSMUST00000225692.1, ENSMUST00000225980.1, ENSMUST00000226064.1, ENSMUST00000235385.1, ENSMUST00000237845.1, XM_006526506, XM_006526507, XM_030250528, XM_030250529, XM_030250530, XM_030250531, XM_030250532, XM_030250533, XM_030250534, XM_030250535	25	15	10	ATPase, class II, type 9B	18:80735075-80877373:-1	0	0	2.113	272.009	0	0	0	0	0	167.854	1.944	0	0	0	100.067	2.558	194.443	716.017	0	5.768	0	0	0	0	0	0.172	2.332	1.017	0	0	0	0	31.639	136.189	24.679	2.099	0	0.125	0	0	134.091	1.053	84.382	0	0.15	11.298	0	299.413	0	0	0	0	0	0	41.836	39.976	48.518	41.351	32.339	32.613	45.56	33.829	41.907	35.837	16.738
Hps3	ENSMUSG00000027615	ENSMUST00000012580.12, ENSMUST00000108321.1, ENSMUST00000124808.7, ENSMUST00000126644.7, ENSMUST00000130171.7, ENSMUST00000133094.1, ENSMUST00000137408.7, ENSMUST00000139446.1, ENSMUST00000141308.7, ENSMUST00000151752.7, ENSMUST00000155121.1, NM_001146324, NM_080634, XM_006535377, XM_006535378, XM_006535379, XM_006535380, XM_030252407, XM_030252408	19	11	8	HPS3, biogenesis of lysosomal organelles complex 2 subunit 1	3:20015221-20035310:-1	0	284.563	0	117.085	0	0	0	0	0	0	0.703	0.219	0	25.42	0	0	0	0	0	0	0	0	0	0	0	0	77.933	186.407	2.339	333.854	0	1.991	389.93	0.26	0	0	0	2.273	0	0.235	0	0.354	0	0	0	0	0	14.449	0	0.395	0	0	0.81	0	41.829	46.194	47.929	31.164	30.769	22.335	22.851	22.632	71.814	85.531	109.351
Dhx58	ENSMUSG00000017830	ENSMUST00000017974.12, ENSMUST00000126167.7, ENSMUST00000132930.1, ENSMUST00000140543.1, ENSMUST00000149869.1, ENSMUST00000150656.1	6	6	0	DEXH (Asp-Glu-X-His) box polypeptide 58	11:100694884-100704271:-1	0	0	0	0	0	350.399	0	7.537	10.665	0	0	11.875	0	345.523	0	0	0	0	3.849	4.939	0	0	0	0	0	2.184	221.924	1.205	0	0	0	3.261	1.072	0.99	0	627.55	0	0	147.22	0	1.046	2.005	0	13.618	0	0	1.112	871.354	0	0	0	0	0	0	41.827	39.086	31.693	18.427	35.795	19.191	20.145	16.016	130.199	126.258	98.038
Fmc1	ENSMUSG00000019689	ENSMUST00000019833.4, ENSMUST00000147651.1, NM_025363	3	2	1	formation of mitochondrial complex V assembly factor 1	6:38534861-38539449:1	0	0	0	0	0	0	0	0	0	0	0	0	0	0	0	21.34	0	0	0	0	0	25.975	0	0	0	0	0	0	0	0	0	0	0	0	0	0	5.275	0	0	0	0	0	0	0	0	0	83.074	0	0	0	27.882	0	21.775	0	41.819	21.951	30.773	37.294	34.846	26.135	34.252	40.87	34.819	16.339	37.209
Csnk1d	ENSMUSG00000025162	ENSMUST00000018274.9, ENSMUST00000070575.13, ENSMUST00000131375.7, ENSMUST00000139267.1, ENSMUST00000141071.1, ENSMUST00000146837.1, ENSMUST00000154483.7, ENSMUST00000155070.1, ENSMUST00000239115.1, XM_011248662, XM_011248663	11	9	2	casein kinase 1, delta	11:120961741-120991333:-1	0	0	0	0	18.343	0	0	0	0	99.938	446.852	0	0	311.53	0	0	0	0	0	0	1.411	0	0	0	0	0	199.965	0	0	0	0	315.952	0	0	0	0	151.799	208.593	0	0	0	163.952	0	0	0.19	0	0	0	0	0	0.189	0.706	0	0	41.808	50.874	47.102	57.49	61.483	63.907	71.315	46.667	95.267	66.149	63.996
Idh3a	ENSMUSG00000032279	ENSMUST00000167866.1, ENSMUST00000213729.1, ENSMUST00000214136.1, ENSMUST00000215273.1, ENSMUST00000217484.1	5	5	0	isocitrate dehydrogenase 3 (NAD+) alpha	9:54586334-54604661:1	0	0	0.747	0	0	0	0	2.032	0	252.047	165.469	0	0	0	230.528	1.911	0	1183.44	0.62	230.249	0	341.813	0	0	0	0	4.923	0	0	0	0	0	0	199.408	0	821.965	358.713	0	0.617	0	3.754	0	0.533	0	94.483	0	0	0	134.463	0	0	0	0	0	41.799	40.582	45.848	47.601	44.385	66.265	60.795	59.037	28.905	17.629	41.75
Lrrfip1	ENSMUSG00000026305	ENSMUST00000068116.12, ENSMUST00000068167.12, ENSMUST00000097649.9, ENSMUST00000097650.9, ENSMUST00000185531.6, ENSMUST00000186762.6, ENSMUST00000187375.1, ENSMUST00000187532.1, ENSMUST00000188094.6, ENSMUST00000188708.1, ENSMUST00000189505.6, ENSMUST00000189617.2, XM_006529175, XM_006529176, XM_006529178, XM_006529189, XM_006529194, XM_006529199, XM_006529201, XM_006529203, XM_006529204, XM_006529205, XM_006529206, XM_006529208, XM_006529209, XM_006529212, XM_006529213, XM_006529214, XM_006529215, XM_006529216, XM_017318722, XM_017318761, XM_017318958, XM_017318960, XM_017318961, XM_017318965, XM_017318966, XM_017318969, XM_017318974, XM_017318996, XM_017318999, XM_017319004, XM_017319017, XM_030251771, XM_030251773, XM_030251790, XM_030251800, XM_030251811, XM_030251812, XM_030251813, XM_030251814, XM_030251816, XM_030251821, XM_030251823, XM_030251824	55	12	43	leucine rich repeat (in FLII) interacting protein 1	1:91053444-91117322:1	0	0	0.773	0.301	0.594	210.612	0	0	0	0	0.417	18.281	0	200.377	0	0	266.516	0	0	0.391	0	0	0	38.305	0	0	15.261	192.707	66.426	0	0	458.719	0	166.738	0	609.925	0	0.183	0.405	0	0	173.013	0	448.724	0	0	0	1.276	92.717	0	0	0	0	0	41.778	31.889	47.979	118.113	107.577	454.871	336.525	372.847	180.786	179.859	185.425
Naglu	ENSMUSG00000001751	ENSMUST00000001802.9, ENSMUST00000138409.2, ENSMUST00000140735.2, NM_013792, XM_006533465, XM_030246048, XM_030246049	7	3	4	alpha-N-acetylglucosaminidase (Sanfilippo disease IIIB)	11:101070113-101077665:1	0	0	0	350.99	0	0	0	0	0	105.64	0	0.744	0	0	220.494	0	0	0	0	0	206.617	0	0.723	0	0	0	177.06	0	0	0	2.746	0	0	0	0	0.423	0	0	0	0	6.303	0	0	0	0	0	0	0	257.43	0	0	0	0	349.826	41.778	47.583	50.82	60.243	62.43	81.402	76.986	89.795	30.184	15.964	14.743
3110082I17Rik	ENSMUSG00000053553	ENSMUST00000066052.11, ENSMUST00000196267.1, ENSMUST00000197512.1, ENSMUST00000198474.1, XM_006504738	5	4	1	RIKEN cDNA 3110082I17 gene	5:139359739-139406295:-1	0	0	0	294.858	0	0.715	0	0	0	41.587	0	0	0	0	269.248	0	0	0	336.553	0	5.11	0	0	0	0	919.223	4.635	116.721	0	0	0	0	0	183.528	0	0	0	0	0	0	0	0	441.209	0	0	1.523	0	0	70.473	0	0	0	571.268	7.256	41.731	44.716	33.864	29.849	22.392	44.28	43.466	47.181	77.874	60.885	100.222
Cpne8	ENSMUSG00000052560	ENSMUST00000014777.8, ENSMUST00000064391.11, ENSMUST00000088649.10, ENSMUST00000140171.7, ENSMUST00000154569.1, NM_025815, XM_006521285, XM_030248705	8	5	3	copine VIII	15:90643323-90679388:-1	0	18.456	0	0	0	353.118	0	28.154	378.537	0	0.35	35.838	0	5.966	0	0	13.365	0	0	0	0	0	6.736	0	13.269	22.697	0	0	69.823	0	0	0	7.975	2.326	0	0	0	4.625	0	0	89.2	0.206	0	2.403	0	0	0	0	19.136	14.625	4.895	69.59	18.728	47.663	41.71	47.857	53.674	34.83	22.005	110.038	104.423	136.343	5.41	4.043	9.485
Dnajc10	ENSMUSG00000027006	ENSMUST00000028392.7, ENSMUST00000125000.7, ENSMUST00000133536.1, ENSMUST00000153093.1, ENSMUST00000154912.1	5	5	0	DnaJ heat shock protein family (Hsp40) member C10	2:80315466-80354043:1	3.727	0	386.913	30.534	431.211	0	0	332.42	0	77.086	0	0	0	0	270.373	0	590.011	0	0	2.565	0	0	0	0	0	0.192	2.59	0	0	0	0	0	0	171.742	0	0	63.99	0	69.879	0.929	82.819	239.032	0	0	0	0	0	0.496	7.744	0	0	0	156.004	0	41.71	54.552	47.628	17.653	18.673	18.151	18.215	21.086	23.449	23.136	24.955
Msmo1	ENSMUSG00000031604	ENSMUST00000034015.10, ENSMUST00000132013.1, ENSMUST00000135943.7, ENSMUST00000140861.1, ENSMUST00000141021.1, ENSMUST00000145216.7, ENSMUST00000147419.1, NM_025436	8	7	1	methylsterol monoxygenase 1	8:64718123-64733578:-1	0	0	0	101.615	17.546	0	0	0	0	218.36	0	0	0	0	0.314	0	1.155	0	5.601	0	0	1.294	0	0	0	0	0	294.804	0	0	227.433	1344.87	0	0	532.001	774.586	152.485	0.244	0	0	0	0	0	0	0.451	7.513	0.249	0	272.468	283.665	241.815	374.863	0	1.361	41.702	42.6	34.606	49.534	50.32	100.931	88.328	95.343	88.095	66.576	123.699
Pdcd4	ENSMUSG00000024975	ENSMUST00000025931.13, ENSMUST00000074371.12, ENSMUST00000165617.2, ENSMUST00000235854.1, ENSMUST00000237060.1, ENSMUST00000237699.1, NM_001168491, XM_006526762, XM_030250768, XM_030250769, XM_030250770	11	6	5	programmed cell death 4	19:53903609-53929853:1	18.907	51.35	4.848	41.066	18.733	168.884	0	6.652	0	48.042	87.184	95.449	479.172	9.357	157.844	371.135	22.889	0	29.72	53.229	241.447	13.022	12.6	0.876	60.938	49.35	31.439	128.487	14.048	0	248.686	0	127.689	39.647	0	1981.86	21.938	20.317	0.385	34.178	169.413	0.508	26.638	131.385	128.068	1.847	124.998	151.763	26.728	0	372.239	27.485	152.939	200.797	41.628	39.401	42.788	48.74	39.757	20.221	15.313	11.94	83.584	44.561	61.893
Aco1	ENSMUSG00000028405	ENSMUST00000102973.3, ENSMUST00000135787.1, ENSMUST00000142360.1, ENSMUST00000152911.1, NM_007386	5	4	1	aconitase 1	4:40143265-40199009:1	361.561	0	0	0	0	0	0	0	0	0	0	0	0	0	0	0	0	0	0	0	0	0	0	0	34.986	0.203	0	0	0	0	5.887	0	0	0.257	0.169	0	0	50.853	0	0	0	0	62.088	0	0	0	0	0	0.667	0	0	0	81.009	0	41.618	33.797	41.307	30.566	30.279	61.766	60.451	47.854	22.187	32.44	20.251
Dapp1	ENSMUSG00000028159	ENSMUST00000029806.12, ENSMUST00000124827.7, ENSMUST00000136613.3, ENSMUST00000154716.1, ENSMUST00000184222.5, ENSMUST00000199541.1, ENSMUST00000200596.1	7	7	0	dual adaptor for phosphotyrosine and 3-phosphoinositides 1	3:137931007-137981545:-1	0	5.659	1.846	155.565	420.899	171.497	0	300.518	527.559	579.582	121.123	0	0	271.347	399.314	0	0	0	22.03	0	423.319	0	0	0	0	0	355.671	0.269	5.991	0	250.972	104.766	0	547.691	0	0.384	0	350.423	0	0	147.964	0	9.446	826.333	815.025	270.15	136.603	0	101.775	0	575.406	0.283	0	81.67	41.598	40.405	37.613	58.348	58.679	35.473	20.934	37.322	74.329	62.124	68.151
Bcap29	ENSMUSG00000020650	ENSMUST00000020979.8, ENSMUST00000177962.8, ENSMUST00000218543.1, ENSMUST00000218942.1, NM_001164090, NM_007530	6	4	2	B cell receptor associated protein 29	12:31595354-31634597:-1	0	426.807	0	181.163	5.464	2.226	0.66	1.194	0	15.885	327.077	0.501	0	378.426	0	0	0	0	0.17	0	0	0	7.045	0	0	3.621	0	271.653	1.571	0	5.694	0	574.584	0.749	0	0	0	0.381	0	0	323.846	0.435	0	0	0	0	0	0	0.112	0	0.127	0.538	0	0.479	41.575	41.285	48.863	56.636	40.987	79.902	83.945	72.99	20.46	27.64	34.742
Tnfrsf21	ENSMUSG00000023915	ENSMUST00000024708.5, ENSMUST00000233482.1, NM_178589	3	2	1	tumor necrosis factor receptor superfamily, member 21	17:43016555-43089188:1	0	0	0	0	1.404	88.876	0	62.957	0	0	0	0.489	0	0	0	0	0.921	0	0	0	172.959	0	10.791	0	0	0	0	101.299	0	297.835	0	307.231	0	0.185	0.346	0.966	1.616	0	42.223	0.213	78.532	109.036	0	0	0	0	93.032	285.556	0	0	0	42.608	0	0	41.548	38.338	43.332	43.56	47.785	104.484	85.453	123.009	120.484	165.725	159.883
Macf1	ENSMUSG00000028649	ENSMUST00000082108.11, ENSMUST00000084301.11, ENSMUST00000097897.10, ENSMUST00000106213.7, ENSMUST00000106220.8, ENSMUST00000106224.7, ENSMUST00000123765.7, ENSMUST00000125447.2, ENSMUST00000134458.7, ENSMUST00000140596.1, ENSMUST00000146000.1, ENSMUST00000147030.1, ENSMUST00000147228.7, ENSMUST00000149022.7, ENSMUST00000151346.7, ENSMUST00000154824.7, ENSMUST00000238555.1, ENSMUST00000238731.1, ENSMUST00000238866.1, XM_030253096, XM_030253097	21	19	2	microtubule-actin crosslinking factor 1	4:123349716-123530734:-1	0	1.563	0	82.767	58.144	0	0.562	649.661	15.489	0	1.254	39.418	27.733	92.558	11.896	2.605	0	0	2.089	29.201	13.984	39.505	0	0.608	0	0	139.243	0.383	26.905	0	38.967	0	0	1.877	87.933	0.538	0	0	0	0	2.033	0.315	15.02	121.157	10.57	41.2	7.663	0	6.521	0.334	207.279	0	0	139.034	41.546	33	38.755	44.424	35.486	33.789	31.224	24.434	54.004	39.728	35.002
Rhot1	ENSMUSG00000017686	ENSMUST00000017831.15, ENSMUST00000055056.15, ENSMUST00000077451.13, ENSMUST00000092857.12, ENSMUST00000134148.1, ENSMUST00000134894.1, ENSMUST00000135947.1, ENSMUST00000151518.1, ENSMUST00000154362.7, ENSMUST00000236882.1, ENSMUST00000237515.1, NM_001362868, NM_001362869, XM_011249167	14	11	3	ras homolog family member T1	11:80209051-80267907:1	0	0.792	4.197	1.892	2.357	18.695	0	8.198	0	244.096	0	0	0	128.975	0	7.272	688.058	14.27	4.805	0	0	0	0	0	1.143	0.724	0	0	0.739	0	0	0	0.184	0	5.892	6.487	1.429	0.447	4.175	0	5.289	3.66	2.521	0	0	0	0	1.267	0.707	0	584.404	393.396	0	0	41.544	37.38	48.944	35.612	38.764	46.926	41.63	45.179	31.733	18.813	25.565
Atad1	ENSMUSG00000013662	ENSMUST00000070210.5, ENSMUST00000235142.1, ENSMUST00000235412.1, ENSMUST00000236011.1, ENSMUST00000236546.1, ENSMUST00000236701.1, ENSMUST00000236985.1, ENSMUST00000237752.1, ENSMUST00000237933.1, ENSMUST00000238016.1, NM_026487, XM_030251061	12	10	2	ATPase family, AAA domain containing 1	19:32672563-32712298:-1	0	0	597.518	0	368.981	0	0	0	0	0	0	0	0	0	17.438	0	0	0	1.737	1.124	0	0	0	0.33	0	0	0	0	0	0	0	24.724	0	0	0	0	0	1.694	0	0	0	0.992	0	0	0	2.308	0	0	2.785	0	0	0	9.219	0	41.526	39.667	45.324	30.7	49.494	49.878	46.004	55.073	53.821	33.942	85.675
Selenoh	ENSMUSG00000076437	ENSMUST00000102646.2, ENSMUST00000102647.9, ENSMUST00000117299.8, ENSMUST00000154179.1, ENSMUST00000189636.6, ENSMUST00000189988.1, NM_001033166	7	6	1	selenoprotein H	2:84669215-84670708:-1	0	0	0	0	0	0	0	451.632	0	0	3.935	384.648	534.665	0	0	79.457	0	0	0	0	0	0	0	0	0	0	84.929	2.758	0	0	0	0	0	147.373	0	0	0	0	0	0	0	0	0	0	0	0	0	0	145.346	0	0	0	0	0	41.514	43.329	47.759	37.223	42.258	63.703	57.067	67.138	49.363	48.142	35.918
Slc25a46	ENSMUSG00000024259	ENSMUST00000060396.6, ENSMUST00000233997.1, NM_001357461	3	2	1	solute carrier family 25, member 46	18:31580164-31609930:-1	0.683	0	0	231.543	811.7	0	0	0	0	0	0	1401.41	0	0.611	0	0	0	0	0	0	0	0	0	0	0	1.127	0	0.182	0	0	0	0	0	0	0	0	0	0	0	0	0	0	0.203	0	0	329.377	0	0	170.527	0	0	0	0.384	0	41.503	39.773	29.186	52.829	52.061	50.356	49.899	71.678	27.809	39.84	13.309
Vamp5/ENSMUSG00000073002	ENSMUSG00000073002	ENSMUST00000074231.5, ENSMUST00000101285.9, ENSMUST00000206154.1	3	3	0	vesicle-associated membrane protein 5	6:72368794-72380468:-1	0	0	0	0	0	0	0	71.823	0	0	0	0	0	0.158	0	0	0.161	325.774	139.126	0	0	0	39.709	0	0	0	0	0	0	0	0	0	0.595	0.125	0	0	0	0	0	0	0	0	0	0	0	0	10.14	0	13.195	0	0	0	0.121	0	41.495	36.04	33.049	15.549	9.672	13.64	15.356	19.834	5.944	5.357	1.181
Vamp5/ENSMUSG00000102671	ENSMUSG00000102671	ENSMUST00000192869.5, ENSMUST00000195019.3, ENSMUST00000206266.1	3	3	0	vesicle-associated membrane protein 5	CHR_MG184_PATCH:72368793-72380467:-1	0	0	0	0	0	0	0	71.823	0	0	0	0	0	0.158	0	0	0.161	325.774	139.126	0	0	0	39.709	0	0	0	0	0	0	0	0	0	0.595	0.125	0	0	0	0	0	0	0	0	0	0	0	0	10.14	0	13.195	0	0	0	0.121	0	41.495	36.04	33.049	15.549	9.672	13.64	15.356	19.834	5.944	5.357	1.181
Shkbp1	ENSMUSG00000089832	ENSMUST00000003857.6, ENSMUST00000123190.7, ENSMUST00000132046.1, ENSMUST00000132684.7, ENSMUST00000136589.7, ENSMUST00000138449.7, ENSMUST00000140638.1, ENSMUST00000143239.1, ENSMUST00000148933.7, ENSMUST00000152053.1, ENSMUST00000157078.1, NM_138676, XM_006539667, XM_017322044	14	11	3	Sh3kbp1 binding protein 1	7:27342133-27356008:-1	0	8.064	1.374	1.92	0	0	14.969	0	4.209	0	0	2.846	0	0	6.54	1.48	0	0	5.413	0	0	0	2.266	0	0	0	0	0	6.779	3495.24	0	0	10.602	0	0	2.595	0	1.274	1.372	0	383.305	0	0	220.866	0	0	6.974	0	1.644	358.254	0	216.962	268.452	6.392	41.489	42.664	27.85	28.304	38.389	35.402	25.964	34.248	56.565	62.237	48.001
Dnajc9	ENSMUSG00000021811	ENSMUST00000022345.6, ENSMUST00000223844.1, ENSMUST00000223889.1, ENSMUST00000223950.1	4	4	0	DnaJ heat shock protein family (Hsp40) member C9	14:20384638-20388910:-1	0	0	0	0	0	1.941	0	3.287	0	0	0	0	0	0	0	408.146	0	0	0	224.643	0	0	0	0	0	0	0	0	244.895	412.134	0	1288.89	0.465	195.558	0	0	0	0	0	0	0	435.552	0	0	0	470.046	101.974	0	19.826	0.466	0	0	0	0	41.484	34.756	39.379	40.839	51.531	46.384	41.248	58.648	33.363	19.954	21.837
Cd72	ENSMUSG00000028459	ENSMUST00000030179.10, ENSMUST00000098104.9, ENSMUST00000098105.3, ENSMUST00000107925.7, ENSMUST00000107926.7, ENSMUST00000133110.1, ENSMUST00000134850.1, ENSMUST00000140284.1, ENSMUST00000141198.1, ENSMUST00000151868.1, NM_001110320, NM_001110322, XM_006537576, XM_006537577, XM_006537578, XM_006537580, XM_006537581, XM_030253123, XM_030253125, XM_030253126, XM_030253128, XM_030253129	22	10	12	CD72 antigen	4:43447735-43455077:-1	0	0	1855.67	1.413	1.346	0	0	0	1463.82	0	0	0	0	1102.82	0	0	3.22	0	0	0	0	0	0	0	0	0	0	0	24.457	0	0	0	1274.52	0	0	0	0.033	2.115	0	0	2.667	1047.1	0	0	0	0	0	4.455	0	1903.06	0	853.612	0.502	0.895	41.461	40.451	43.42	210.312	218.571	8.97	7.204	6.594	4.953	4.263	0.991
Commd2	ENSMUSG00000036513	ENSMUST00000041954.9, ENSMUST00000160959.7, ENSMUST00000163087.1, NM_175095	4	3	1	COMM domain containing 2	3:57644349-57651684:-1	0	0	4.844	1.083	8.423	0	0	0	0	0	0	5.664	0	0	0.93	0	0	0	0.572	0.831	0	317.97	0	0	0	1.114	167.239	0	0	0	313.215	47.874	0	0	0	0	0	0	0	0	1.032	0	0	1.824	0	0	0	0	3.844	0	0	0	0	3.365	41.412	65.329	69.028	48.415	53.246	51.192	58.99	52.925	31.862	40.985	23.903
Hist3h2a	ENSMUSG00000078851	ENSMUST00000108817.4	1	1	0	histone cluster 3, H2a	11:58954685-58956830:1	233.922	0	340.173	0	124.193	0	0	53.848	0	0	0	0	0	0	0	0	0	28.047	0	0	0	113.048	0	0	0	0	0.423	0.396	0	0	0	0	250.015	0	0	0	0	521.646	0	0	0	0	0	0	0	0	0	0	0	0	0	137.896	112.442	0	41.399	40.197	41.758	25.331	26.479	11.631	10.309	14.558	41.958	22.075	13.561
Tmem175	ENSMUSG00000013495	ENSMUST00000063272.12, ENSMUST00000078323.12, ENSMUST00000120327.2, ENSMUST00000146207.5, ENSMUST00000198346.1, ENSMUST00000200485.1, NM_001163531, NM_001163532, NM_001359426, NM_001359427, XM_006535230, XM_006535231, XM_006535232, XM_006535233, XM_006535236, XM_006535237, XM_030254826, XM_030254827, XM_030254828	19	6	13	transmembrane protein 175	5:108639492-108647260:1	0	5.447	0	0	0	0	0	0	0	0	0	0	0	0	355.739	0	0	0	225.591	0	0	0	0	0	0	0.468	0	0	0	601.388	0	0	162.111	0	0	0	48.861	0	0	0	0	0	0	0	0	268.925	0	0	157.456	2221.94	0	0	0	0	41.391	38.455	49.446	26.752	28.646	32.599	17.953	32.334	17.337	26.456	22.69
Arid5a	ENSMUSG00000037447	ENSMUST00000097778.8, ENSMUST00000115029.1, ENSMUST00000115031.7, ENSMUST00000115032.7, ENSMUST00000116629.8, ENSMUST00000124280.7, ENSMUST00000126413.7, ENSMUST00000137906.1, ENSMUST00000140218.1, ENSMUST00000141121.1, ENSMUST00000142319.7, ENSMUST00000145179.7, ENSMUST00000147123.7, ENSMUST00000150747.7, ENSMUST00000192874.1, XM_017319751	16	15	1	AT rich interactive domain 5A (MRF1-like)	1:36307872-36324037:1	0	0	0.59	121.011	1.113	0	0	1.909	0	5.038	3.131	0	0	2.133	0	0	0	119.913	0.427	0	23.18	0	0	0	0	3.17	0	3.269	0	0	0	0.492	0	1.302	0	0.145	0.546	7.75	0	0	0	0.252	0.14	20.283	0	0	4.648	497.065	119.997	1.528	4.194	1.967	15.871	12.502	41.337	38.042	43.917	37.775	32.905	3.342	3.493	3.158	115.036	99.432	75.373
Fam192a	ENSMUSG00000031774	ENSMUST00000034226.7, ENSMUST00000211833.1, ENSMUST00000212083.1, ENSMUST00000212159.1, ENSMUST00000212258.1, ENSMUST00000212262.1, ENSMUST00000212429.1, ENSMUST00000212485.1, ENSMUST00000212507.1, ENSMUST00000212547.1, ENSMUST00000212696.1, ENSMUST00000212765.1, ENSMUST00000212788.1, ENSMUST00000212791.1, ENSMUST00000213008.1, ENSMUST00000213022.1, NM_001363457, NM_028221	18	16	2	family with sequence similarity 192, member A	8:94574940-94601726:-1	647.163	0	0	0	0	0	0	0	0	37.605	0	0	0	0	0	0	0	0	405.622	0	0	0	0	0	0	0	1.789	0	0	0	0	0	0	0.235	0	81.096	6.644	0	0	0	0	0	0	0	0	0	0	0	148.442	0	0	0	0	0	41.325	26.084	35.861	34.935	32.368	38.365	42.423	33.068	36.464	37.142	35.284
U2af1l4	ENSMUSG00000078765	ENSMUST00000043273.15, ENSMUST00000163276.7, ENSMUST00000163330.2, ENSMUST00000163464.7, ENSMUST00000163482.7, ENSMUST00000163654.7, ENSMUST00000163848.7, ENSMUST00000164365.7, ENSMUST00000164438.7, ENSMUST00000165009.1, ENSMUST00000165524.8, ENSMUST00000165543.7, ENSMUST00000165722.1, ENSMUST00000165773.7, ENSMUST00000166257.7, ENSMUST00000166510.7, ENSMUST00000166864.7, ENSMUST00000166960.7, ENSMUST00000167024.1, ENSMUST00000167202.7, ENSMUST00000167361.7, ENSMUST00000167501.7, ENSMUST00000168222.7, ENSMUST00000168229.7, ENSMUST00000168333.7, ENSMUST00000168555.7, ENSMUST00000168931.7, ENSMUST00000169071.7, ENSMUST00000169283.7, ENSMUST00000169911.7, ENSMUST00000169962.1, ENSMUST00000170453.1, ENSMUST00000171364.1, ENSMUST00000171850.7, NM_170760	35	34	1	U2 small nuclear RNA auxiliary factor 1-like 4	7:30563340-30565364:1	0	2.782	0	210.465	180.531	225.359	0	191.449	0	0	0	0	0	0	143.405	0	0	0	4.315	0	0	0	0	0	0	0	0	129.787	0	0	0	0	0	0	0	830.61	0	0	0	0	0	0	0	0	0	0	943.137	0	0	0	0	0	241.125	0	41.312	49.525	50.51	54.62	45.199	42.345	30.555	40.171	50.808	46.564	19.985
Impdh2	ENSMUSG00000062867	ENSMUST00000081111.13, ENSMUST00000193421.1, ENSMUST00000193493.1, ENSMUST00000193535.1, ENSMUST00000194365.1, ENSMUST00000194689.1, ENSMUST00000194904.1, ENSMUST00000195456.1, NM_011830	9	8	1	inosine monophosphate dehydrogenase 2	9:108560436-108565584:1	0	0	0	1.341	874.451	0	57.643	0	0	0	468.147	0	1315.9	21.979	0	1.182	0	0	0	0	0	0	4.465	0	0	0	0	0	2.822	340.221	0	0	0	190.196	0.811	738.407	165.672	0	0	0	182.083	0	0	0.412	0	0	1252.34	0	339.403	0	532.536	0	0	0	41.305	38.548	59.568	56.625	71.669	41.93	39.92	53.493	41.44	49.669	46.439
Ctla2b	ENSMUSG00000074874	ENSMUST00000021884.9, ENSMUST00000171347.8, ENSMUST00000225439.1, ENSMUST00000225732.1, XM_011244472	5	4	1	cytotoxic T lymphocyte-associated protein 2 beta	13:60895360-60897398:-1	0	0	0	0	239.002	0	0	10.926	0	285.243	0	0	70.901	0	3.565	0	0	0	0	0	1.596	0	0	0	421.133	0	0	0	1.418	1146.58	1.437	0	216.882	95.659	1.63	2266.59	0	0	1.62	0	0	0	0	0	0	0	0	0	0	0	0	0	0	1.611	41.304	41.46	27.501	13.316	11.296	0.751	0.441	0.648	3.354	0.453	0
Ethe1	ENSMUSG00000064254	ENSMUST00000077191.6, NM_001364014, XM_030242879, XM_030242880, XM_030242881	5	1	4	ethylmalonic encephalopathy 1	7:24593908-24608925:1	0	0	0	0	0	0	0	0	0	0	437.874	0	0	32.811	0	0	0	0	0	0	0	0	10.11	0	0	0	0	0	0	202.928	0	0	0	0	1289.8	332.156	330.665	0	0	0	0	0	0	0	0	0	0	0	101.334	0	0	0	0	0	41.263	47.131	53.708	56.028	32.695	36.699	31.719	27.344	231.667	201.974	276.975
Ube2j1	ENSMUSG00000028277	ENSMUST00000029944.12, ENSMUST00000124992.7, ENSMUST00000135924.1	3	3	0	ubiquitin-conjugating enzyme E2J 1	4:33031416-33052363:1	0	361.898	0	0	0	0	0	80.375	0	0	0	0	0	0	0	0	0	0	0	121.841	0	0	0	0	415.29	6.763	0	204.989	0	74.353	0.177	0.344	1.604	0	0	0.178	0	0	0	0	110.386	0	2.816	0	0	0	0	0	0	0	0	0	0	0	41.257	36.352	34.276	28.303	40.364	45.61	44.686	34.429	35.2	32.099	36.268
Tomm40l	ENSMUSG00000005674	ENSMUST00000005817.8, ENSMUST00000111326.7, ENSMUST00000111327.7, ENSMUST00000130529.1, ENSMUST00000138184.7, ENSMUST00000143405.1, ENSMUST00000147246.1, ENSMUST00000154106.7, NM_001037170	9	8	1	translocase of outer mitochondrial membrane 40-like	1:171217803-171222514:-1	0	0.4	0	0	0	0	0	0	1.547	0	0	0	0	0	0	0	0	0	0	0	0	0	0	0	0	0	0	0	0	136.029	0	0	0	0	0	0	0	0	0	0	0	0	0	0	0	0	0	0	34.49	0	0	0	0	0	41.25	40.206	40.836	43.515	38.104	40.457	46.895	49.27	33.108	30.729	29.438
Arpc1a	ENSMUSG00000029621	ENSMUST00000031625.14, ENSMUST00000124379.2, ENSMUST00000127694.7, ENSMUST00000134835.3, ENSMUST00000142276.1, ENSMUST00000147564.1, NM_019767	7	6	1	actin related protein 2/3 complex, subunit 1A	5:145083869-145108756:1	14.57	0	0	3.849	3.477	0	0	0	0	0	193.386	136.153	0	1.305	0	105.039	0	0	0	7.746	439.143	2.321	0.992	143.303	0	0	768.174	11.132	0	0	0.387	0	0	0	0	5.393	2.086	0	0	0	0	160.726	17.237	0	9.387	0	0	1.097	0	0.491	0	0	0	0	41.236	43.396	46.995	35.142	44.585	51.683	41.556	44.892	60.622	85.127	42.529
Tnfaip1	ENSMUSG00000017615	ENSMUST00000017759.8, ENSMUST00000108277.2, NM_001159392, NM_009395, XM_030245918, XM_030245919	6	2	4	tumor necrosis factor, alpha-induced protein 1 (endothelial)	11:78522905-78536270:-1	20.622	0.213	0.274	292.095	16.875	0	0	0	936.894	0	33.551	0	0.393	0	252.733	390.035	0.675	0	0	0	0	0.226	0	0.681	0.186	0	0.667	0.211	0.585	0	0	0	0	184.042	1.688	0	101.327	0	0	0.612	0.185	0	0	0	438.629	0.542	0.394	0.799	0	0	0	0	0	0	41.227	42.257	44.17	31.55	41.677	47.227	50.486	37.921	21.796	20.255	10.005
Fgl2	ENSMUSG00000039899	ENSMUST00000035799.5, NM_008013	2	1	1	fibrinogen-like protein 2	5:21372673-21378386:1	0	0	350.395	0	0	0	0	0	0	0	0	0	0	241.145	0	0	0	0	0	0	0	0	245.137	0	0	0	0	183.363	0	0	0	0	0	0	0	0	0	0	0	0	0	172.788	0	0	0	0	0	0.258	0	0	0	0	240.661	0	41.194	40.241	41.152	151.562	135.542	2.602	4.096	4.437	127.992	111.161	148.004
Osbpl11	ENSMUSG00000022807	ENSMUST00000039733.9, ENSMUST00000231617.1, ENSMUST00000232100.1, ENSMUST00000232181.1, XM_011245797	5	4	1	oxysterol binding protein-like 11	16:33185071-33243312:1	253.516	0	0	0	0	0	0	47.473	622.59	0.398	311.701	0	0	0	2.914	14.187	0	0	9.118	0	0	0	1.22	10.066	0	103.491	0	0	0	0	0	0	0	0	102.914	8.172	0	0	0	0	0	0	0	143.524	0	0	0.168	0.641	0	0	0	0	0	0	41.175	39.052	43.796	26.078	25.521	37.838	33.505	35.372	17.295	21.551	13.08
Mrps26	ENSMUSG00000037740	ENSMUST00000046149.8, ENSMUST00000145614.1, NM_207207	3	2	1	mitochondrial ribosomal protein S26	2:130563757-130565394:1	0	0	0	0	0	0	0.271	0	0	0	0	1.104	0.361	349.545	0	0	0	0	0	0	6.29	2.673	1.165	0.322	0	0	0	0	0	0	1.355	0	0	4.118	0	0	489.49	0.806	0	0	0	0.787	2.03	0	0	5.142	0	3.915	0.179	2.209	0	0	266.689	0	41.144	46.764	42.579	46.056	49.293	50.386	65.317	62.241	29.039	37.986	48.588
Gsto1	ENSMUSG00000025068	ENSMUST00000026050.7, ENSMUST00000130157.1, ENSMUST00000143694.1, ENSMUST00000236902.1, ENSMUST00000237121.1, ENSMUST00000237472.1, NM_010362	7	6	1	glutathione S-transferase omega 1	19:47854973-47864790:1	340.959	0	2.024	203.811	0	385.756	8.334	0	1.729	252.67	0	0	1473.05	0	511.432	410.456	0	0	0	0	115.71	1.131	0	0	0	0	724.817	0	0	367.817	26.036	15.432	0	0.872	243.533	0	629.676	0	63.688	0	204.519	1.287	22.267	0	390.301	0	0	495.775	619.916	0	0	0	0.844	0	41.136	51.79	37.8	91.942	72.354	256.421	246.274	247.488	158.355	166.385	118.715
Stau1	ENSMUSG00000039536	ENSMUST00000049412.11, ENSMUST00000109235.7, ENSMUST00000109236.8, ENSMUST00000109238.8, ENSMUST00000130104.1, ENSMUST00000130790.1, ENSMUST00000134664.1, ENSMUST00000142481.7, ENSMUST00000149454.1, ENSMUST00000154506.1, ENSMUST00000184390.1, XM_006499071, XM_006499072, XM_011239406, XM_030249042	15	11	4	staufen double-stranded RNA binding protein 1	2:166947552-166996272:-1	0	0	0	0	0	0	4.052	0	0	0	334.375	1.61	0	0	0	0.341	0	0	0	44.589	0	0.623	0	0	0	0	0	0	0	0	0	0	0	0	0	689.282	0	0	0	0	154.655	0	0	783.543	0	0	1.349	0.37	0	0	501.216	0	0	0	41.134	33.198	47.112	33.267	39.829	33.197	22.932	31.48	31.663	36.611	24.785
Acd	ENSMUSG00000038000	ENSMUST00000042608.7, ENSMUST00000211870.1, ENSMUST00000212642.1, ENSMUST00000212650.1, ENSMUST00000212687.1, NM_001012638, XM_006531169, XM_006531170, XM_006531174, XM_006531175, XM_011248435, XM_030243661	12	5	7	adrenocortical dysplasia	8:105698157-105701129:-1	552.54	0	0	0	2.489	0	0	0	0	251.989	0	0	1059.9	0	0	0	0	0	0	0	0	565.928	0	0	0	0	0	0.714	0	0	0	0	1183.35	0	0	0	0	0	0	0	0	1.302	0	0	0	0	0	0	1.716	1200.47	0	0	0	0	41.124	43.341	41.466	45.673	40.153	53.104	58.592	54.63	49.038	32.484	21.348
Golph3	ENSMUSG00000022200	ENSMUST00000059680.6, ENSMUST00000226517.1, ENSMUST00000227895.1, ENSMUST00000228301.1, ENSMUST00000228671.1, NM_025673, XM_006520143	7	5	2	golgi phosphoprotein 3	15:12321496-12351267:1	0	0.362	0.467	0	0	0	0	0	70.685	50.115	0	17.32	2.627	0	206.288	0	0	0	0.384	0.893	0	235.519	408.277	0	0	0	0	0	0	0	104.229	0	0	0	0	266.634	0	466.533	338.971	21.008	0	43.23	56.059	26.636	0	0	0	0	0	0	0	0	0	0.752	41.118	71.021	58.586	51.477	43.907	37.044	49.49	55.877	47.875	42.933	68.628
Ugp2	ENSMUSG00000001891	ENSMUST00000060895.5, ENSMUST00000102875.10, ENSMUST00000133343.1, ENSMUST00000143890.1	4	4	0	UDP-glucose pyrophosphorylase 2	11:21321138-21371201:-1	0	38.245	0	2.991	0	0	0	0	0	84.423	0	0	0	0	8.83	346.826	0	7.947	0	0	10.741	0	0	0	546.806	0	0	250.499	0	0	0	0	0	158.871	0.332	0	103.168	147.127	93.205	0	117.179	0	0.388	0	0	0	0	0	80.094	0	2.263	0	0	0	41.114	47.086	36.264	38.019	30.699	83.303	74.17	71.912	67.312	55.793	85.397
Trappc5	ENSMUSG00000040236	ENSMUST00000044857.3, ENSMUST00000207787.1, NM_025701	3	2	1	trafficking protein particle complex 5	8:3676477-3680921:1	0	0	0	0	0	0	0	0	0	3.522	0	0	0	0	0	0	0	0	3.388	0	0	0.189	0	0	0	0	252.849	290.392	0	0	0	0.244	0.31	0	0	5.28	0	0	6.811	0	0	0.146	0	0	0	0	0	19.019	30.425	0	0.149	0	0	0	41.096	41.039	43.748	29.985	33.017	44.903	48.707	39	76.849	49.343	37.472
Pomk	ENSMUSG00000037251	ENSMUST00000061850.4, NM_029037	2	1	1	protein-O-mannose kinase	8:25980604-25994121:-1	0	0	0	172.868	99.014	0	0	0	0	4.014	7.701	2.444	0	1.762	0	0	0	0	0	0	0	0.233	0	12.125	0	0	276.057	0	0	0	489.152	0	0	18.084	0	0	0	0	0.235	0	402.79	0.18	0	0	163.216	0	0	0	0	0	0	0	2.624	0	41.082	41.565	42.216	13.793	10.556	18.402	13.849	13.44	8.483	10.792	15.027
Rae1	ENSMUSG00000027509	ENSMUST00000029013.9, ENSMUST00000123039.1, ENSMUST00000124793.1, ENSMUST00000132212.1, ENSMUST00000138237.1, XM_006500024	6	5	1	ribonucleic acid export 1	2:173000117-173015739:1	0	0	0	0	603.789	0	0	391.929	0	0	0	0	0	0	0	0	0	0	0	0	0	0	0	0	0	0	18.568	0	0	0	0	0	0	0	0	0	0	0	0	0	318.794	0	0	0	0	0	0	0	0	0	0	0	400.811	4.459	41.066	47.657	41.572	46.349	50.999	49.591	47.069	50.851	50.655	44.795	33.971
Fbxo3	ENSMUSG00000027180	ENSMUST00000028603.9, ENSMUST00000102565.3, ENSMUST00000111135.7, ENSMUST00000111136.7, ENSMUST00000143799.1, NM_001355504, NM_001355505, NM_001355506, NM_020593, NM_212433	10	5	5	F-box protein 3	2:104027799-104055127:1	0	0	0	106.245	0.329	0	0	0	0	0	0	10.864	0	0	0.571	0.238	0.525	0	0	219.074	0	0	0	0	0.18	0	249.06	0	0	0	276.845	0	0	0	0	43.58	32.33	0	23.405	0	54.577	0	0	0	0.157	67.634	144.198	0	0	0	0.157	0	44.142	34.747	41.059	32.009	46.853	26.875	40.919	42.114	38.012	31.875	54.627	39.753	34.963
Anks3	ENSMUSG00000022515	ENSMUST00000023157.5, ENSMUST00000229017.1, ENSMUST00000229077.1, ENSMUST00000229272.1, ENSMUST00000229477.1, ENSMUST00000229765.1, ENSMUST00000229898.1, ENSMUST00000230083.1, ENSMUST00000230466.1, ENSMUST00000230493.1, ENSMUST00000230721.1, ENSMUST00000230771.1, ENSMUST00000231036.1, XM_006522608, XM_006522609, XM_006522610, XM_006522611, XM_006522612, XM_006522613, XM_030249287, XM_030249288, XM_030249289, XM_030249290, XM_030249291, XM_030249292, XM_030249294	26	13	13	ankyrin repeat and sterile alpha motif domain containing 3	16:4941452-4964327:-1	0	0	71.4	4.76	0	0	0	15.172	0	0	0	0	0	0	0	0	0	0	0	0	0	0	0	0	0	0	0	156.72	0	0	0	0	0	0	107.34	0	0	0	0	0	49.471	0	0	33.169	0	0	0	505.378	36.839	0	0	0	0	0	41.056	30.816	28.972	33.431	38.491	32.421	35.16	38.184	36.138	26.58	11.569
Nbr1	ENSMUSG00000017119	ENSMUST00000071537.12, ENSMUST00000103098.8, ENSMUST00000103099.7, ENSMUST00000107208.7, ENSMUST00000107212.7, ENSMUST00000107213.7, ENSMUST00000107218.9, ENSMUST00000123558.7, ENSMUST00000127421.7, ENSMUST00000127871.1, ENSMUST00000136185.1, ENSMUST00000141170.1, ENSMUST00000144517.1, ENSMUST00000146452.1, ENSMUST00000147239.7, ENSMUST00000148805.1, ENSMUST00000149019.1, ENSMUST00000149170.1, ENSMUST00000172744.1, ENSMUST00000174013.1, ENSMUST00000184092.1	21	21	0	NBR1, autophagy cargo receptor	11:101552149-101581951:1	0	0	0	0	0	4.478	444.155	0	489.289	139.558	0	33.349	0	0	0	0	0	0	0	0	0	0	0	0	0	0	0	0	0	0	0	0	0	0	0	0	0	32.89	0	0	126.049	6.358	0	0	0	0	0	0	0	0	0	0	0	0	41.039	50.583	26.901	26.133	32.69	41.181	28.916	29.454	50.771	54.947	46.177
Hp1bp3	ENSMUSG00000028759	ENSMUST00000030541.12, ENSMUST00000097836.9, ENSMUST00000105825.7, ENSMUST00000105826.7, ENSMUST00000105827.7, ENSMUST00000124305.7, ENSMUST00000130071.1, ENSMUST00000137851.7, ENSMUST00000137865.7, ENSMUST00000142420.1, ENSMUST00000148681.2, ENSMUST00000154581.1, ENSMUST00000155344.1, ENSMUST00000165861.7, NM_001285478, NM_001285479, NM_001285480, NM_001356431, NM_001356432, XM_006538565, XM_006538566, XM_006538567, XM_006538568, XM_006538570, XM_030253217, XM_030253218, XM_030253219, XM_030253220, XM_030253221, XM_030253222, XM_030253223	31	14	17	heterochromatin protein 1, binding protein 3	4:138219782-138243160:1	0	0.68	0	144.72	0	0	2.582	267.017	0.259	0	1.573	0	0	0	0.202	302.598	422.928	13.456	10.028	0.244	2.954	146.673	18.092	0	0	267.047	45.9	0.737	234.704	485.892	0.185	0	0	0.218	252.129	1.567	0.305	11.048	0	0	0	0	129.992	7.191	0.202	131.477	0	0.381	21.333	0	382.729	75.471	0.544	0	41.032	42.252	54.568	39.249	37.073	28.822	23.245	25.778	22.186	24.422	18.941
Akap9	ENSMUSG00000040407	ENSMUST00000044492.9, ENSMUST00000123119.1, ENSMUST00000132058.1, ENSMUST00000133952.1, ENSMUST00000140977.7, ENSMUST00000141817.1, ENSMUST00000143365.7, ENSMUST00000147629.1, ENSMUST00000176863.1, ENSMUST00000177448.1, ENSMUST00000196350.1, ENSMUST00000196837.1, ENSMUST00000196918.1, ENSMUST00000197366.1, ENSMUST00000198973.1, ENSMUST00000238634.1, NM_194462, XM_006503521	18	16	2	A kinase (PRKA) anchor protein (yotiao) 9	5:3928186-4080204:1	0	3.92	0	2.843	1.667	374.846	815.165	5.16	0	0	29.147	0	0	0	0	0	10.231	0	56.083	223.307	0	38.019	1150.93	2.204	34.394	10.384	0	232.395	0	0	0.603	0	933.56	0.865	0	0.742	0	0	0	0	0	0	30.587	26.532	0	0	0	0	68.082	0	14.853	1.479	8.386	8.258	41.031	44.997	37.19	31.921	42.647	51.145	36.889	37.741	80.253	49.762	11.274
Appl2	ENSMUSG00000020263	ENSMUST00000020500.13, ENSMUST00000127788.1, ENSMUST00000130285.8, ENSMUST00000133719.2, ENSMUST00000141048.1, ENSMUST00000146876.8, ENSMUST00000147118.7, ENSMUST00000147582.7, ENSMUST00000148096.7, ENSMUST00000150351.1, ENSMUST00000150685.7, ENSMUST00000176294.1, ENSMUST00000176675.7, ENSMUST00000177187.1, NM_145220, XM_006513508, XM_011243404, XM_030245026, XM_030245027	19	14	5	adaptor protein, phosphotyrosine interaction, PH domain and leucine zipper containing 2	10:83600039-83630943:-1	18.486	0	0	0	13.61	0	0	319.342	0.255	0	0.323	0	0	1.407	17.816	0	0	0	0	0	0	0	0	0	0	0	0	0	314.925	0	17.702	0	59.2	366.184	0	0	0	3.095	1.482	0.257	188.051	0	0	0	0	0	8.872	0	0	0	0	0	238.881	405.384	41.02	47.326	37.619	25.802	23.449	36.098	33.093	27.53	16.255	19.787	34.224
Abi3	ENSMUSG00000018381	ENSMUST00000059026.9, ENSMUST00000131049.1, ENSMUST00000137645.1, ENSMUST00000143492.1, XM_006533956, XM_017314707, XM_017314709, XM_030246225, XM_030246226, XM_030246227, XM_030246228	11	4	7	ABI gene family, member 3	11:95832131-95842014:-1	0	0	1.964	0	0.623	0	0.686	152.153	280.427	154.419	0	0	0	290.442	0	0	0	0	0	0.817	0	0	0	0	397.253	0	210.358	0	0	456.48	0	0	0.176	192.868	0	2.02	0	0	0	0	140.507	0	0	0	59.772	0	0	525.897	455.192	0	0	0	5.577	207.01	41.018	51.557	41.655	41.423	36.79	42.62	26.621	35.211	176.82	152.343	143.112
Atxn7l3b	ENSMUSG00000074748	ENSMUST00000099276.3, ENSMUST00000165438.1	2	2	0	ataxin 7-like 3B	10:112925430-112929001:-1	0	61.971	0	0	0	0.282	0	0	0	0	0	0	0	0	0	0	376.192	0	0	27.44	0	0	511.953	0	30.985	398.826	0.24	0	0	0	0	0	0	2.276	0	0.323	0	6.574	0	0	0	0.19	254.265	0	0	0	83.276	0	0	0	0	0	0	0.246	40.978	43.884	32.984	33.985	28.619	39.824	24.553	27.05	37.844	37.39	40.612
Anapc16	ENSMUSG00000020107	ENSMUST00000020307.10, ENSMUST00000182116.7, ENSMUST00000182152.1, ENSMUST00000182898.7, ENSMUST00000182912.1, ENSMUST00000182925.1, ENSMUST00000183093.1, ENSMUST00000183113.1	8	8	0	anaphase promoting complex subunit 16	10:59987409-60003135:-1	0	0	0	100.066	5.142	1.286	2.522	261.211	0	0	0	5.528	0	0	0	2.912	0	2.166	0	0	10.373	0	412.935	4.715	1.649	0.14	106.427	0.94	0	0	5.988	0	1.112	254.352	11.862	0.297	107.778	3.114	1.144	0.62	1.094	3.758	0	0	1.083	0	1.003	474.25	114.01	0	0	0	0	10.889	40.952	46.415	31.424	27.221	28.938	33.523	39.79	41.26	28.433	58.521	75.467
Nudt3/ENSMUSG00000024213	ENSMUSG00000024213	ENSMUST00000025050.12, ENSMUST00000062397.12, ENSMUST00000114886.7, ENSMUST00000127236.2, ENSMUST00000133048.7, ENSMUST00000146321.2, ENSMUST00000156429.8, ENSMUST00000176458.1, ENSMUST00000176876.7, ENSMUST00000231742.1	10	10	0	nudix (nucleotide diphosphate linked moiety X)-type motif 3	17:27579382-27623495:-1	0	0	0	0.568	369.123	0	0	0	0	0	0.797	0	0	0	0	103.321	3.656	0	0	0	0	0	0	0	0	520.533	0	0	0	0	28.037	0	628.124	0.469	0	0.807	134.562	0	0	0	0.494	76.084	0	685.631	0	0	0	0	52.946	0.502	0	0	9.427	0	40.947	32.485	43.562	46.689	52.17	48.294	56.181	50.784	29.447	30.515	33.756
Rpa1	ENSMUSG00000000751	ENSMUST00000000767.5, ENSMUST00000092907.11, ENSMUST00000135770.7, ENSMUST00000149365.1, ENSMUST00000154894.1, NM_026653, XM_006534051	7	5	2	replication protein A1	11:75300348-75348454:-1	0	0	0	0	0	0	0	0	0	242.557	452.649	0	0	322.241	10.212	389.557	619.585	0	0	0	0	0	0	0	0	0	0	130.087	0	0	12.76	0.384	0	0.231	0	0	168.835	0	0	0	73.074	358.415	0.871	0	4.148	0	0	0	102.638	0	0	0	0	0	40.939	39.129	41.294	38.947	40.364	50.477	57.091	43.796	18.022	16.258	15.934
Eif3b	ENSMUSG00000056076	ENSMUST00000100507.7, ENSMUST00000197632.1, ENSMUST00000199377.1, NM_133916	4	3	1	eukaryotic translation initiation factor 3, subunit B	5:140419305-140443358:1	0	0	89.441	0	280.118	0	0	0	0	0	3.113	2.487	0	0	0	20.675	0	0	0	0	286.167	0	0	0	0	0	0	0	0	0	0	0	0	0	0.229	0	226.114	0	0	0	0	0	0	0	2.138	0	0	0	107.663	0	0	0	0	0	40.904	54.566	38.92	70.883	60.41	61.736	67.067	72.766	44.192	33.426	55.598
Baz2b	ENSMUSG00000026987	ENSMUST00000090925.12, ENSMUST00000112550.7, ENSMUST00000129124.7, ENSMUST00000130637.1, ENSMUST00000134908.1, ENSMUST00000135722.1, ENSMUST00000137480.7, ENSMUST00000138089.1, ENSMUST00000144893.1, ENSMUST00000147476.1, ENSMUST00000151756.1, ENSMUST00000152639.7, ENSMUST00000153136.1, ENSMUST00000153711.1, XM_011239663, XM_011239665, XM_011239669, XM_011239670, XM_011239672, XM_017319084, XM_017319085, XM_017319087, XM_017319089, XM_017319101, XM_017319105, XM_030251828, XM_030251829, XM_030251830, XM_030251831, XM_030251832, XM_030251833, XM_030251835, XM_030251836, XM_030251837, XM_030251843, XM_030251844, XM_030251845, XM_030251846, XM_030251850, XM_030251851, XM_030251852	41	14	27	bromodomain adjacent to zinc finger domain, 2B	2:59902586-60209856:-1	2.528	232.503	0.804	4.361	0	0	0	0	0	167.029	0	6.339	0	0	0	0.686	157.735	0	0	0	0	0	52.983	0	417.423	2.177	42.599	263.96	1.479	127.772	1.278	1.982	0.115	0.086	0	0	173.192	214.1	0	699.697	0	0	0	3.021	0.175	0	0.097	0	0	0	0	48.469	0	38.508	40.902	35.919	36.738	41.666	38.488	48.273	33.885	35.373	42.014	43.042	81.359
Hmgn1/ENSMUSG00000040681	ENSMUSG00000040681	ENSMUST00000050884.15, ENSMUST00000233292.1, ENSMUST00000233297.1, ENSMUST00000233638.1	4	4	0	high mobility group nucleosomal binding domain 1	16:96120618-96127729:-1	0	0.388	0	75.49	0	152.894	0	0	175.595	94.4	0	0	0	149.139	0	196.713	0.411	0	0	0	159.538	182.104	344.663	0	0	0	100.164	0	0	126.253	0	0	0	197.415	18.436	0	103.296	0	235.763	0	86.331	155.031	0	0	0	0	0	0	128.616	77.756	0	1.611	100.424	0	40.851	36.54	36.264	39.26	44.315	52.125	34.648	35.453	4.706	3.455	8.64
Pnpla8	ENSMUSG00000036257	ENSMUST00000043082.15, ENSMUST00000122902.7, ENSMUST00000125757.1, ENSMUST00000143771.1, ENSMUST00000156082.2, ENSMUST00000218803.1, ENSMUST00000218954.1, NM_026164	8	7	1	patatin-like phospholipase domain containing 8	12:44269154-44313437:1	0.211	0	0.073	1.63	0	0	0.083	209.54	0.061	320.383	14.078	2.929	0	0	240.015	416.172	0.638	1.969	0	0	0	378.102	1.596	0	0	0.573	0.884	0.055	501.828	197.36	0	0	0	0	0.088	0	0	0.096	1185.09	0	0.67	2.52	24.163	0	0	0	0	10.911	0.175	1.634	0	58.148	189.042	0	40.83	48.418	45.059	66.706	56.034	226.702	210.667	197.09	34.509	26.001	31.468
Gatm/ENSMUSG00000027199	ENSMUSG00000027199	ENSMUST00000028624.8, ENSMUST00000140808.1, ENSMUST00000154598.7	3	3	0	glycine amidinotransferase (L-arginine:glycine amidinotransferase)	2:122594467-122611303:-1	437.248	0	587.194	0.18	0	0	5.27	0	0.98	0	25.97	0	0	242.995	0	0	434.473	0	0	0	0	0	188.088	16.731	0	0	0.375	1.764	0	116.381	0	529.528	0	0	30.707	0	0	228.136	5.937	0	0	474.136	0.495	518.75	0	15.51	0	16.666	0.946	365.372	0	0	0	0	40.8	34.748	41.607	71.452	60.058	2.861	1.594	2.735	2.669	2.389	1.067
Gatm/ENSMUSG00000111138	ENSMUSG00000111138	ENSMUST00000214402.1, ENSMUST00000214872.1, ENSMUST00000215775.1	3	3	0	glycine amidinotransferase (L-arginine:glycine amidinotransferase)	CHR_MG3836_PATCH:122594467-122611303:-1	437.248	0	587.194	0.18	0	0	5.27	0	0.98	0	25.97	0	0	242.995	0	0	434.473	0	0	0	0	0	188.088	16.731	0	0	0.375	1.764	0	116.381	0	529.528	0	0	30.707	0	0	228.136	5.937	0	0	474.136	0.495	518.75	0	15.51	0	16.666	0.946	365.372	0	0	0	0	40.8	34.748	41.607	71.452	60.058	2.861	1.594	2.735	2.669	2.389	1.067
Pes1	ENSMUSG00000020430	ENSMUST00000020705.4, ENSMUST00000109985.7, ENSMUST00000130973.7, ENSMUST00000137544.1	4	4	0	pescadillo ribosomal biogenesis factor 1	11:3963975-3980004:1	0	1.214	0	0	0	237.662	0	0	0	0	0	0	0	0	0	340.836	0	0	0	0	0	288.783	0	0	0	0	0	0	0	0	0	0	0	78.963	0	0	153.471	0	0	0.252	88.871	211.968	0	0	0	0	410.437	341.217	181.323	0	0	0	0	0	40.708	38.955	43.263	37.352	46.888	55.432	60.747	60.662	38.593	43.102	35.93
Cab39l	ENSMUSG00000021981	ENSMUST00000022553.5, ENSMUST00000223678.1, ENSMUST00000224281.1, ENSMUST00000224893.1, ENSMUST00000225149.1, ENSMUST00000225595.1, NM_001360591, NM_001360592, NM_001360593, XM_017316177	10	6	4	calcium binding protein 39-like	14:59478951-59548904:1	0	0	2.602	104.999	527.044	0	0	0	0	202.563	0	0	0	0	1.284	277.88	833.684	0	0	0	0	0	0	0	0	0	0	0	29.716	0	201.36	0	0.926	0	523.057	0	319.346	0	0	0.407	1.745	0	0	0	0	0	0	470.185	33.574	0	0	0	3.51	0	40.69	49.482	45.354	31.652	30.649	31.063	36.111	42.923	44.227	20.415	32.194
Vrk2	ENSMUSG00000064090	ENSMUST00000078362.12, ENSMUST00000109504.7, ENSMUST00000124294.7, ENSMUST00000125545.1, ENSMUST00000133487.1, ENSMUST00000155728.7, ENSMUST00000156264.1, NM_001252447, XM_011243748, XM_030246291	10	7	3	vaccinia related kinase 2	11:26471409-26594012:-1	0	0	0	0	0	0	0	320.276	1.644	0	0	0	0	0	0	0	23.287	0	0	0	0	0	0	0	0	0	0	148.73	9.957	0	3.766	0	0.688	190.43	0	0	0	0	461.15	0	0	0	0	0	5.296	0	0	11.938	0	787.509	0	11.137	248.711	185.33	40.67	48.7	36.183	49.422	53.751	24.197	20.143	23.255	48.468	53.447	42.759
2011-09-01	ENSMUSG00000058013	ENSMUST00000074733.10, ENSMUST00000201377.1, ENSMUST00000201421.3, ENSMUST00000201695.1, ENSMUST00000201700.3, ENSMUST00000202196.3, ENSMUST00000202217.2, ENSMUST00000202308.3, ENSMUST00000202415.3, NM_001347377, XM_006535098, XM_006535099, XM_006535100, XM_006535101, XM_006535103, XM_006535104, XM_011249531, XM_011249532, XM_017320978, XM_017320981, XM_017320982, XM_030254690, XM_030254691	23	9	14	septin 11	5:93093535-93174958:1	0	1.602	0.206	28.851	4.074	0	0	10.645	0	171.131	0.222	0	0	8.111	0	154.016	0.169	0	4.581	0	0	0	417.888	0	0	45.912	1.167	449.37	3.264	0	80.429	0	0.306	78.681	0	0	37.725	0	2.458	0.3	70.268	0	97.011	0	4.411	124.042	1.018	39.89	127.376	51.208	11.972	0.97	195.449	1.839	40.666	34.663	43.987	31.277	41.848	67.15	50.197	54.714	29.722	25.649	45.558
Dph5	ENSMUSG00000033554	ENSMUST00000043342.9, ENSMUST00000106505.7, ENSMUST00000185098.7, ENSMUST00000189799.6, ENSMUST00000196804.4, ENSMUST00000197561.1, ENSMUST00000199970.1, ENSMUST00000200258.1, NM_027193	9	8	1	diphthamide biosynthesis 5	3:115888183-115929323:1	55.639	0	0	4.528	4.465	0	0	0	0	0	0	0	0	9.911	0	62.363	0	0	0	0	0	0	1292.93	0.721	476.71	0.713	0	0	8.177	0	0	0	0	13.183	0	1.26	0	3.757	0	0	3.445	0	19.104	0	0	0	0	0.725	0	10.696	0	156.55	0	0	40.642	29.247	28.225	43.04	24.28	28.188	31.709	21.01	19.428	17.489	26.808
Arih2	ENSMUSG00000064145	ENSMUST00000013338.13, ENSMUST00000192686.1, ENSMUST00000192853.1, ENSMUST00000193190.5, ENSMUST00000193197.5, ENSMUST00000193552.5, ENSMUST00000193643.1, ENSMUST00000193923.1, ENSMUST00000194073.5, ENSMUST00000194290.5, ENSMUST00000195623.1, ENSMUST00000195741.5, NM_001357283, NM_001357285, XM_011242881, XM_030244351, XM_030244352, XM_030244353	18	12	6	ariadne RBR E3 ubiquitin protein ligase 2	9:108609954-108649410:-1	0	0.215	0	142.942	0	0	0	2.325	4.394	0	0	0	0	0	0	0	1466.48	0	14.82	0.66	0	0	0	0	0	213.719	331.233	0	0	0	2.758	0	0	0	5.01	136.017	0	0	0	0	1.435	302.287	0.639	0	0	0	0	1.458	0.508	0.419	23.706	0	176.373	0	40.632	33.848	35.002	39.745	38.052	60.988	52.996	48.452	93.983	69.212	67.996
Lsm2/ENSMUSG00000007050	ENSMUSG00000007050	ENSMUST00000007266.13, ENSMUST00000114011.10, ENSMUST00000172523.1, ENSMUST00000172666.1, ENSMUST00000172777.7, ENSMUST00000172890.7, ENSMUST00000173004.1, ENSMUST00000174241.7, ENSMUST00000174326.7, ENSMUST00000174434.7, ENSMUST00000174860.7	11	11	0	LSM2 homolog, U6 small nuclear RNA and mRNA degradation associated	17:34981862-34985891:1	0	2.81	0	109.056	24.051	0	0	17.778	15.207	1.371	1.625	11.158	921.733	4.107	0	0	0	0	3.318	0	0	0	0	0	376.408	0.55	0.637	0.615	4.842	0	0.403	0	0	0.45	1.035	1.631	155.066	3.899	1.446	0	157.548	0.521	9.241	0.492	25.983	3.19	9.35	1.568	91.954	0	1.956	0	0	3.035	40.62	43.746	28.677	37.855	35.684	47.428	34.454	42.12	31.015	30.655	27.173
Paox	ENSMUSG00000025464	ENSMUST00000026537.12, ENSMUST00000097967.3, ENSMUST00000209908.1, ENSMUST00000210240.1, ENSMUST00000211757.1, NM_153783, XM_006536166, XM_006536167, XM_006536168, XM_017322102, XM_017322103, XM_030242334	12	5	7	polyamine oxidase (exo-N4-amino)	7:140125696-140134334:1	0	0	0.218	0	0	0	0	3.047	0.187	0	0	0	0	0	0	0	0.82	0.547	0	0.226	0	565.449	0	0	0	0.179	0	0	0	257.162	0	0	0	0	0	2.589	0	0	132.619	0	0	0	0	0	0	0	0	0.216	0	0.195	0	0	0.141	0.374	40.584	43.301	52.315	24.468	23.193	10.474	8.557	11.033	9.767	16.547	15.15
Prrg2	ENSMUSG00000007837	ENSMUST00000007981.8, ENSMUST00000209219.1, ENSMUST00000209417.1, ENSMUST00000209920.1, ENSMUST00000210101.1, ENSMUST00000210493.1, ENSMUST00000210500.1, ENSMUST00000210690.1, ENSMUST00000211014.1, ENSMUST00000211084.1, ENSMUST00000211337.1, XM_006541063, XM_006541064, XM_017312220	14	11	3	proline-rich Gla (G-carboxyglutamic acid) polypeptide 2	7:45054562-45062464:-1	0	0	0	0	5.556	0	0	0	0	0	0	0	0	0	0	0	0	0	0	0	0	0	0	0	0	0	0	0	0	0	0	0	0	0	0	0	0	0	0	0	0	0	0	0	203.765	0	0	0	0	0	0	0	0	0	40.582	22.078	40.135	15.182	18.227	21.956	31.286	21.383	23.909	16.68	16.51
Sec23b	ENSMUSG00000027429	ENSMUST00000028916.14, ENSMUST00000128210.1, ENSMUST00000143573.7, ENSMUST00000143921.1, ENSMUST00000146487.1, ENSMUST00000149697.2, ENSMUST00000155258.1, ENSMUST00000155876.7, NM_001252543, NM_001252545, XM_030251678	11	8	3	SEC23 homolog B, COPII coat complex component	2:144564899-144590753:1	0	0	10.73	0	0	0	0	0	0	29.14	1.521	0	0	0	272.668	0	0	0	1.057	0	3.438	0	3.164	0	0	0	2.379	0	1.651	0	0.513	0	0.3	220.915	0	0.255	0	0	0	0	0	403.382	115.914	0	11.948	0	0	0	0	0.3	0	0	1.619	0	40.579	44.391	47.107	46.924	40.658	55.026	55.243	46.125	35.028	47.645	44.116
Ppie	ENSMUSG00000028651	ENSMUST00000030404.4, ENSMUST00000126558.7, ENSMUST00000136466.7, ENSMUST00000137778.1, XM_006503250, XM_011240581, XM_030253678	7	4	3	peptidylprolyl isomerase E (cyclophilin E)	4:123127115-123139951:-1	0	0	0	379.095	0	0	0	0	0	0	0	0	0	21.006	0	341.131	0	0	0	3.376	0	0	0	3885.71	0.725	5.173	289.391	1.89	0	0	0	1124.61	0	189.057	0	0	144.881	0	0	1.763	0	368.954	220.637	0	423.525	0	0	0	132.037	1260.2	585.375	0	0	1.98	40.578	43.649	40.078	48.812	44.273	30.82	42.048	23.812	31.142	28.876	20.258
Vps33a	ENSMUSG00000029434	ENSMUST00000031388.12, ENSMUST00000197467.1, ENSMUST00000198900.1, ENSMUST00000200325.1, NM_001359513, NM_029929, XM_006530504	7	4	3	VPS33A CORVET/HOPS core subunit	5:123554763-123573043:-1	0	2.566	0	0	8.82	0	0	45.073	0.532	0	0	0	0	191.091	8.208	0	0.514	7.831	0	25.709	2.934	0	0	0.302	36.163	22.855	21.683	0	11.382	0	0	0	0	24.329	0	0	0	0	29.703	0	32.578	14.756	0	0	0	15.807	0	28.694	0	0	0	839.904	0	0	40.551	41.777	37.083	30.672	29.865	31.873	34.262	34.079	25.186	31.298	23.177
Tmem159	ENSMUSG00000030917	ENSMUST00000033210.12, ENSMUST00000118737.2, ENSMUST00000155330.1, ENSMUST00000208968.1, NM_145586, XM_030242508	6	4	2	transmembrane protein 159	7:120102426-120120986:1	0	0	0	0	0	0	0	0	0	218.756	429.058	0	0	0	694.825	0	0	0	1.536	0	0	0	0	0	0	0.621	0.676	294.149	0	0	12.76	0	0	0	0	0	0	0	0	0	0	531.17	0	0.562	0	0	0	0	128.271	0	0	0	0	0	40.532	43.736	50.12	41.246	34.898	36.724	43.431	29.673	30.29	23.798	8.256
Tns1	ENSMUSG00000055322	ENSMUST00000169786.7, ENSMUST00000185264.6, ENSMUST00000185331.6, ENSMUST00000185529.1, ENSMUST00000185702.6, ENSMUST00000186381.6, ENSMUST00000187281.6, ENSMUST00000187584.6, ENSMUST00000187691.6, ENSMUST00000188208.1, ENSMUST00000188436.1, ENSMUST00000188942.1, ENSMUST00000189228.1, ENSMUST00000189571.1, ENSMUST00000190389.6, ENSMUST00000190599.1, ENSMUST00000191104.6, ENSMUST00000191204.6, ENSMUST00000191264.6, ENSMUST00000191367.1, ENSMUST00000191527.6, ENSMUST00000212888.1, XM_006495867, XM_006495871, XM_006495872, XM_006495873, XM_006495875, XM_006495878, XM_006495879, XM_006495880, XM_011238476, XM_011238477, XM_017319847, XM_017319848, XM_017319853, XM_017319856, XM_017319858, XM_017319860, XM_017319862, XM_017319863, XM_017319864, XM_017319865, XM_017319866, XM_030252982, XM_030252983, XM_030252984	46	22	24	tensin 1	1:73910232-73963049:-1	0	153.712	0	0.076	0	0.092	0	7.794	0	0	21.082	14.088	0	0	0	0.093	0	0	0	0.077	0	0	0	0.471	0	1.022	0	4.602	0	25.227	0	0	4.128	0	244.991	0.054	0	0.443	0	0.271	0	1.033	0	0	0	25.658	0	372.283	0.616	0.067	0.127	147.546	0	0	40.532	40.378	35.648	11.317	10.983	41.803	29.262	37.444	3.75	3.153	5.625
Rpf1	ENSMUSG00000028187	ENSMUST00000029838.10, ENSMUST00000196909.1, ENSMUST00000199079.1, ENSMUST00000199174.1, ENSMUST00000200583.1, NM_027371	6	5	1	ribosome production factor 1 homolog	3:146510795-146521423:-1	0	0	0	0	0	0	0	0	0	0	0	0	0	0	0	0	0	0	0	0	0	0	0	0	0	0	0	0	0	0	0	0	0	0	0	0	0	0	0	0	21.768	0	0	0	0	0	0	0	0	0	0	0	208.769	367.351	40.524	27.644	33.045	33.872	19.853	30.339	30.744	23.473	29.204	31.12	27.791
Rab28	ENSMUSG00000029128	ENSMUST00000031011.11, ENSMUST00000200702.1, ENSMUST00000201422.3, ENSMUST00000201473.1, ENSMUST00000202913.1, NM_001310589, NM_001310592, XM_006503651	8	5	3	RAB28, member RAS oncogene family	5:41626987-41708179:-1	0	22.324	0	0	5.706	0	2.636	0	0	38.627	0	0	0	0	0	0	0	0	0	0	437.17	398.366	4.233	0	0	0	0	0	395.433	0	0	1859.58	0	210.471	652.257	0.382	0	0	0	3.23	0	366.673	0	0	0	0	0	0.641	0	0	0	0	277.111	0	40.516	36.238	39.025	33.397	35.968	30.999	55.441	34.284	24.953	24.106	23.149
Pan3	ENSMUSG00000029647	ENSMUST00000031651.14, ENSMUST00000175807.7, ENSMUST00000176202.7, ENSMUST00000176357.1, ENSMUST00000176466.7, ENSMUST00000176505.7, ENSMUST00000176553.1, ENSMUST00000176596.7, ENSMUST00000176600.7, ENSMUST00000176753.7, ENSMUST00000176806.1, ENSMUST00000176817.1, ENSMUST00000176856.1, ENSMUST00000177327.7, ENSMUST00000177328.2, ENSMUST00000177465.7, ENSMUST00000177496.7, ENSMUST00000200885.3, ENSMUST00000201248.1, ENSMUST00000201799.1, ENSMUST00000202559.1, ENSMUST00000202732.1, ENSMUST00000202884.3, NM_028291, XM_006504868, XM_006504869, XM_006504870, XM_006504871, XM_006504872, XM_006504877, XM_011241014, XM_030254830, XM_030254831	33	23	10	PAN3 poly(A) specific ribonuclease subunit	5:147492549-147548500:1	100.588	109.38	155.104	117.068	92.169	14.557	187.082	137.356	71.939	63.314	133.546	29.272	123.109	123.507	0	74.838	0.724	461.926	0.551	69.182	132.677	131.285	746.867	0	446.499	241.061	41.697	10.229	111.831	0	54.002	230.524	89.775	5.497	0	214.915	54.68	261.419	0	1.393	0	55.162	107.665	18.418	23.13	0.656	0.232	64.711	4.694	0	51.589	0	150.72	90.002	40.511	39.965	33.226	34.474	42.925	31.455	23.268	21.86	79.67	56.911	62.934
H2afy	ENSMUSG00000015937	ENSMUST00000016081.12, ENSMUST00000045788.8, ENSMUST00000137835.7, ENSMUST00000139511.7, ENSMUST00000141031.7, ENSMUST00000141589.1, ENSMUST00000154564.1, ENSMUST00000154778.7	8	8	0	H2A histone family, member Y	13:56073619-56136361:-1	0	77.413	196.214	2.312	15.886	1.126	0	156.741	0.839	0	0	3.11	0	10.825	21.922	6.372	25.747	83.766	250.391	25.491	74.599	0	0	0	26.966	43.142	247.159	314.465	0	0	15.904	8.972	9.754	2.648	5.581	62.97	110.312	0.388	23.861	1.431	0	135.267	0.74	87.495	216.945	13.591	144.296	84.846	20.352	0	70.212	0	2.963	0	40.498	35.082	45.406	54.822	49.379	46.472	46.31	36.997	136.564	102.588	105.739
Zfp263	ENSMUSG00000022529	ENSMUST00000023176.4, ENSMUST00000159060.1, ENSMUST00000159425.7, ENSMUST00000159469.7, ENSMUST00000160923.1, ENSMUST00000161630.7, ENSMUST00000162207.1, NM_148924, XM_006522653	9	7	2	zinc finger protein 263	16:3744965-3750790:1	0	0	0.702	136.542	0.53	675.99	0.795	315.422	684.463	0	424.756	0.382	0	559.284	0	0	544.639	0	0	0	507.11	0.361	0	0	1205.83	299.012	0.573	223.239	261.721	0	0	0	0	92.215	0	0	0.601	574.247	0	1.896	200.793	281.983	0	0	1.13	0	4.097	0	128.422	543.326	0	0.35	0	180.475	40.481	47.649	36.269	56.544	54.336	37.072	38.876	42.801	84.165	91.48	97.127
Stk10	ENSMUSG00000020272	ENSMUST00000102821.3, ENSMUST00000143397.1, NM_001359178	3	2	1	serine/threonine kinase 10	11:32533266-32624588:1	110.771	0	28.932	80.97	158.116	152.713	0	0	0	185.426	0	0	0	3.646	0	0	0	0	0.333	0	0	240.788	40.418	0	0.141	0	45.805	0	26.736	0	6.438	0	0	89.876	241.471	24.544	17.723	185.66	0	0.151	215.252	101.638	0	0	0	0	0	0	60.597	0.256	0	0.994	132.801	0	40.443	46.23	42.955	63.668	72.377	155.339	126.727	145.974	212.626	222.65	207.045
Top3b	ENSMUSG00000022779	ENSMUST00000023465.15, ENSMUST00000231278.1, ENSMUST00000231402.1, ENSMUST00000231432.1, ENSMUST00000231576.1, ENSMUST00000231812.1, ENSMUST00000231834.1, ENSMUST00000231966.1, ENSMUST00000232017.1, ENSMUST00000232080.1, ENSMUST00000232117.1, ENSMUST00000232153.1, ENSMUST00000232200.1, ENSMUST00000232231.1, ENSMUST00000232380.1, ENSMUST00000232523.1, ENSMUST00000232531.1, ENSMUST00000232547.1, ENSMUST00000232581.1, ENSMUST00000232656.1, NM_011624, XM_017316937, XM_030249043, XM_030249044, XM_030249045	25	20	5	topoisomerase (DNA) III beta	16:16870803-16892976:1	0	0	0	387.232	0	5.631	0	0	0	0	563.688	0	0	0	0	3.455	0	0	0	0	0	5.504	0	0	0	842.152	0	1.551	0	0	0.36	725.485	0	160.586	0	0.708	0	0	246.474	0	0.66	0.376	0	0	0	415.442	0	0.272	0	0	0	0	0.362	0	40.384	41.896	37.845	47.553	33.506	31.011	36.684	32.323	38.436	33.278	59.457
Tmem165	ENSMUSG00000029234	ENSMUST00000031144.13, ENSMUST00000130842.1, ENSMUST00000136424.1, ENSMUST00000138544.1, ENSMUST00000153633.1, NM_011626	6	5	1	transmembrane protein 165	5:76183880-76209244:1	0	0	5.282	0	0	200.929	0	0	0	0	445.318	0	0	0	0	0	2.004	0	0	0	0	50.877	0	0	2.818	0	0	0	0	428.27	0	0	0	0	0	0	0	0	1267.15	0	0	0	0	0	0.396	0	0	0	1.167	0	1.552	0	0	0	40.372	37.618	31.128	20.416	14.522	34.213	27.32	40.511	41.173	35.716	67.765
Lrrc57	ENSMUSG00000027286	ENSMUST00000102496.7, ENSMUST00000102497.9, ENSMUST00000102498.7, ENSMUST00000102499.7, ENSMUST00000133612.1, ENSMUST00000135465.1, ENSMUST00000141932.1, NM_001159609, NM_001159610, XM_006500016	10	7	3	leucine rich repeat containing 57	2:120604238-120609214:-1	0	0	0	0.465	5.069	0.568	0	0	0	0	0	0	0	0	0	365.212	0	3.478	423.252	258.919	348.641	0	0	0	0	0	0	0	0	0	0	0	0	0	0	0	0	0	0	0	0	0	0	0	0	0	0	0	119.619	0	0	0	0	0	40.354	40.507	39.599	26.906	22.946	31.226	40.384	33.757	24.646	14.282	1.776
Lin37	ENSMUSG00000036845	ENSMUST00000043975.10, ENSMUST00000108164.7, ENSMUST00000146548.1, ENSMUST00000149400.1, ENSMUST00000156241.1, NM_001290569, XM_017312369	7	5	2	lin-37 homolog (C. elegans)	7:30555445-30559720:-1	0	0	0	0	758.192	0	87.784	0	0	0	0	0	0	0	0	0	0	0	0	168.924	527.639	0	0	0	0	0	0	0	246.984	0	0	0	0	0	0	0	0	0	0	0	0	0	0	0	0	0	561.052	0	125.158	0	0	0	0	0	40.352	29.457	33.202	22.206	20.703	44.888	45.525	42.71	38.703	29.528	24.166
Khdrbs1	ENSMUSG00000028790	ENSMUST00000066257.5, ENSMUST00000129342.7, ENSMUST00000139281.1, ENSMUST00000139936.1	4	4	0	KH domain containing, RNA binding, signal transduction associated 1	4:129703164-129742303:-1	292.226	139.472	1.271	0	0.703	0	76.009	0	0	0	0	2.714	103.441	0	0	0	0	0	9.783	0	1.605	0.334	0	0	0	7.995	161.622	128.116	0.471	0	2.39	0	0	0	0	0	93.91	1.592	0	0.886	0	0.683	178.789	0	0	0	0	0	26.406	0	0	0	8.776	0	40.337	49.445	43.979	60.25	56.665	44.882	34.49	45.719	60.624	56.163	53.021
Rnf14	ENSMUSG00000060450	ENSMUST00000072376.12, ENSMUST00000170811.7, ENSMUST00000171461.2, ENSMUST00000235491.1, ENSMUST00000235549.1, ENSMUST00000235811.1, ENSMUST00000235812.1, ENSMUST00000236032.1, ENSMUST00000236116.1, ENSMUST00000236319.1, ENSMUST00000236353.1, ENSMUST00000236649.1, ENSMUST00000236690.1, ENSMUST00000236982.1, ENSMUST00000237089.1, ENSMUST00000237211.1, ENSMUST00000237416.1, ENSMUST00000237667.1, ENSMUST00000237824.1, ENSMUST00000237903.1, ENSMUST00000238031.1, NM_001361268, XM_006526126, XM_017317956, XM_017317957, XM_030250548, XM_030250549, XM_030250550, XM_030250551, XM_030250552, XM_030250554	31	21	10	ring finger protein 14	18:38298810-38317852:1	0	0	0	0	0	0	0	0	0	0	1.194	0	0	0	0	0	0	0	0.692	0.285	3.876	0	0	0	554.037	0	0	1.949	0	0	0	0	0.242	0	307.301	192.296	101.287	0	225.874	0	0	0	0	0	0	0	0	101.107	117.306	0	0	0	0	0	40.335	35.543	32.84	32.742	25.546	35.985	33.954	23.383	37.688	32.834	69.524
Ss18l2	ENSMUSG00000032526	ENSMUST00000035113.10, ENSMUST00000213768.1, ENSMUST00000214535.1, ENSMUST00000215104.1, ENSMUST00000215833.1, ENSMUST00000215966.1, ENSMUST00000217579.1, NM_026794	8	7	1	SS18, nBAF chromatin remodeling complex subunit like 2	9:121710389-121712921:1	0	0	0	0	0	0	0	0	0	197.532	0	0	0	0	0	0	0	0	0	0	0	0	0	0	165.026	0	8.247	0	0	0	0	0	101.129	0	0	0	0	0	0	3.182	0	0	0	0	0	0	1.656	198.999	13.037	0	0	559.13	72.927	0	40.319	38.992	34.203	31.71	36.616	54.955	47.735	50.085	43.41	26.738	36.399
Rassf2	ENSMUSG00000027339	ENSMUST00000028814.14, ENSMUST00000103182.7, ENSMUST00000139047.7, ENSMUST00000140791.1, ENSMUST00000155829.1, NM_175445, XM_006499139, XM_006499140, XM_006499141, XM_006499142	10	5	5	Ras association (RalGDS/AF-6) domain family member 2	2:131992850-132019463:-1	0	156.542	206.138	3.17	0.146	41.376	0	0	32.968	0	111.573	1.146	1.903	0	3.491	0	0.199	0	0.413	1.819	78.927	0.181	0	0	150.325	0.164	0.179	36.235	0	0	1.357	0	0	63.167	9.522	0.604	15.642	0.287	0	0	0	0.28	1.882	151.342	0	1.306	0	1.11	0	4.047	0	0.713	0	61.14	40.304	63.67	43.383	40.992	40.501	5.842	4.735	7.32	35.755	32.641	30.55
Sgk3	ENSMUSG00000025915	ENSMUST00000097826.5, ENSMUST00000166384.7, ENSMUST00000168907.7, ENSMUST00000171265.7, ENSMUST00000188298.6, ENSMUST00000188486.1, ENSMUST00000188625.1, ENSMUST00000188738.6, ENSMUST00000188782.6, ENSMUST00000188830.6, ENSMUST00000189050.1, ENSMUST00000191338.1, NM_001037759, NM_177547	14	12	2	serum/glucocorticoid regulated kinase 3	1:9848281-9902570:1	0	4.705	9.695	132.919	0	0	535.647	5.056	3.399	104.311	764.124	0	0	0.981	6.539	0	0	0	5.002	0	0	0	560.421	0.486	1.597	45.507	0	0	241.094	0	3.336	0	0.272	150.87	0.247	8.893	6.065	0.857	89.147	0	0.182	115.077	27.058	123.837	0.521	7.056	0.843	185.04	23.867	0	1.847	2.19	160.952	207.119	40.287	44.39	49.279	37.901	31.279	36.107	34.904	39.169	92.033	74.526	89.74
Glrx2	ENSMUSG00000018196	ENSMUST00000050491.10, ENSMUST00000111957.9, ENSMUST00000126514.1, ENSMUST00000129653.2, ENSMUST00000145571.1, ENSMUST00000145969.7, ENSMUST00000148600.2, ENSMUST00000149103.1, ENSMUST00000152435.1, ENSMUST00000185362.6, ENSMUST00000185367.1, ENSMUST00000188783.1, ENSMUST00000190211.1, NM_001038592, NM_001038593, NM_001038594, XM_006529856, XM_011248068	18	13	5	glutaredoxin 2 (thioltransferase)	1:143740447-143749678:1	0	3.951	6.052	17.911	0	0	761.525	168.65	1024.49	342.128	0.338	11.613	0	1.096	0	166.988	0	144.601	6.932	5.744	0	1.106	0	15.173	0	4.935	0	6.247	21.542	0	77.846	10.513	0.431	0.682	15.623	19.482	89.114	4.625	0	3.996	105.747	1.215	10.443	14.703	0	0	5.092	1.795	70.499	1321.89	0	1.332	213.562	0	40.268	47.645	50.55	56.197	61.139	90.68	84.655	79.653	61.134	50.85	137.745
Acadl	ENSMUSG00000026003	ENSMUST00000027153.5, ENSMUST00000139208.1	2	2	0	acyl-Coenzyme A dehydrogenase, long-chain	1:66830839-66863277:-1	0	28.753	0	0	0	0	0	0	0	0	0	0	0	0	0	0	0	752.501	341.933	0	0	0.505	1.677	0	89.231	0	229.715	182.863	0	304.798	0	0	0	0	0.373	3.588	12.578	458.029	2.086	0	0	0	0	0	72.271	0	21.124	0	312.264	0	0	0	0	22.177	40.246	47.154	35.48	26.988	32.487	39.425	40.387	55.039	17.768	26.427	32.85
Mocs2	ENSMUSG00000015536	ENSMUST00000015680.10, ENSMUST00000050131.13, ENSMUST00000164737.7, ENSMUST00000164871.2, ENSMUST00000165022.8, ENSMUST00000165669.8, ENSMUST00000166104.8, ENSMUST00000166176.8, ENSMUST00000170985.7, ENSMUST00000183407.1, ENSMUST00000184046.7, ENSMUST00000184214.7, ENSMUST00000184245.7, ENSMUST00000184282.1, ENSMUST00000184335.7, ENSMUST00000184672.7, ENSMUST00000184781.7, NM_001113374	18	17	1	molybdenum cofactor synthesis 2	13:114818237-114829420:1	0	0.164	0	0	0	448.64	0	15.657	0	0	252.826	0	0	0	0	58.447	0	0	0	1.774	0	0	0	0	0	0	0	0	0	0	0	0	9.493	0	0	0	0	0	0	0	0.754	1.486	0	0	5.278	1.145	0.2	0.75	0	0	0	0	0	0	40.207	45.54	38.332	26.44	27.537	27.315	24.27	20.973	22.332	20.542	22.676
Eif3a	ENSMUSG00000024991	ENSMUST00000025955.7, ENSMUST00000235706.1, ENSMUST00000236622.1, ENSMUST00000237319.1, ENSMUST00000238125.1	5	5	0	eukaryotic translation initiation factor 3, subunit A	19:60761117-60790658:-1	407.63	0.308	0	0	0	3.232	2.955	0	0	1.341	0.216	0	0.28	0	260.518	4.74	0	0.997	0.39	0	571.531	0.163	376.828	0.432	0	0	198.597	0.152	311.111	352.567	0	0	0	0.3	526.154	492.053	0	0	240.58	8.419	0.716	239.736	0	0	46.901	0.394	0.288	3.823	0	0.135	0.639	0	282.577	294.845	40.183	36.311	47.91	43.845	42.431	67.643	55.033	54.708	65.338	37.375	47.244
Nelfcd	ENSMUSG00000016253	ENSMUST00000016397.6, ENSMUST00000109075.7, ENSMUST00000129716.1, ENSMUST00000137986.1, ENSMUST00000139390.1, ENSMUST00000143683.1	6	6	0	negative elongation factor complex member C/D, Th1l	2:174415804-174427502:1	0	0	0	0	0	0	0	0	0	0	0	0	0	0	186.532	0	0	0	0	0	249.724	0	0.888	0	346.93	0	0	0	389.46	0	0	0	0	0	0	0	12.59	0	0	0	0	0	0	0	0	0	1475.65	0	125.903	0	0	0	0	0	40.179	43.146	41.435	39.184	30.771	43.401	54.04	43.707	38.038	48.514	22.663
Cyp4f16	ENSMUSG00000048440	ENSMUST00000003416.14, ENSMUST00000163736.1, ENSMUST00000164628.1, ENSMUST00000165515.7, ENSMUST00000168285.1, ENSMUST00000168346.1, ENSMUST00000169252.7, ENSMUST00000169591.7, ENSMUST00000170956.7, ENSMUST00000237245.1, XM_006524882, XM_017317633	12	10	2	cytochrome P450, family 4, subfamily f, polypeptide 16	17:32536560-32551798:1	0	271.922	1.402	21.135	0	0	1.599	8.451	0	0	0	0	0	426.148	0	0	1.148	0	0	0	0	4.4	9.229	0	0	0	0	1.082	0	0	0	0	0.359	1.13	0.744	0.29	0	1.373	0.436	0	1.197	0	22.978	0.976	301.844	0	0	0.513	45.485	0.951	0	2.88	82.333	0	40.138	39.879	27.198	57.814	68.713	157.747	147.586	141.471	127.974	162.012	142.61
Mecr	ENSMUSG00000028910	ENSMUST00000030742.10, ENSMUST00000127735.7, ENSMUST00000128116.1, ENSMUST00000128607.1, ENSMUST00000137321.2, ENSMUST00000137412.7, ENSMUST00000139573.1, ENSMUST00000142386.7, ENSMUST00000143067.7, ENSMUST00000145045.7, NM_025297, XM_006538889, XM_011250261, XM_011250262, XM_011250263, XM_030253581, XM_030253582	17	10	7	mitochondrial trans-2-enoyl-CoA reductase	4:131845787-131867786:1	0	0	0	0	0	0	0	0	0	0	0	0	0	0	183.178	0	0	0	0	232.786	0	0	0	1.714	0	1.39	0	0	0	0	0	3482.6	0	0	0	0	223.738	1141.73	0	1.653	432.353	0	0	0	0	0	0	0	0	0	0	0	0	0	40.129	31.561	37.97	19.189	17.756	22.792	27.425	25.468	21.287	26.13	8.154
Coq9	ENSMUSG00000031782	ENSMUST00000034234.14, ENSMUST00000159424.7, ENSMUST00000159638.7, ENSMUST00000159871.3, ENSMUST00000160364.1, ENSMUST00000160779.1, ENSMUST00000160998.1, ENSMUST00000161208.1, ENSMUST00000211859.1, NM_026452	10	9	1	coenzyme Q9	8:94838413-94854895:1	0	0	1284.29	0	0	0	0	339.337	0	0	0	0	0	0	0	0	0	2008.57	29.173	0	0	0	0	0	0	0	0	0	1.322	0	0	986.795	0	191.31	0	0	0	0	0	0	0	0	0	0	0	289.187	0	0	0	0	0	0	0	0	40.125	29.608	43.216	38.33	33.041	39.467	56.477	56.731	62.085	36.459	26.647
Aip/ENSMUSG00000024847	ENSMUSG00000024847	ENSMUST00000025767.13, ENSMUST00000117831.7, ENSMUST00000121402.1, ENSMUST00000127767.1, ENSMUST00000136043.1, ENSMUST00000236509.1	6	6	0	aryl-hydrocarbon receptor-interacting protein	19:4114446-4125858:-1	1.345	0	0	0	0	0	0	140.722	0	129.43	0	0	0	0	0	0	0	0	0	0	0	0	0	0	193.903	0	0	0	0	0	128.134	0	0	87.352	33.158	0	0	0	0	51.688	0	165.958	0	0	0	0	0	0	84.79	0	0	0	0	0	40.118	39.568	42.583	54.024	44.238	42.957	43.012	50.052	63.639	60.732	71.348
Aip/ENSMUSG00000097319	ENSMUSG00000097319	ENSMUST00000180644.2, ENSMUST00000180758.7, ENSMUST00000180814.2, ENSMUST00000181061.2, ENSMUST00000181243.7, ENSMUST00000237616.1	6	6	0	aryl-hydrocarbon receptor-interacting protein	CHR_MG153_PATCH:4114446-4125858:-1	1.345	0	0	0	0	0	0	140.722	0	129.43	0	0	0	0	0	0	0	0	0	0	0	0	0	0	193.903	0	0	0	0	0	128.134	0	0	87.352	33.158	0	0	0	0	51.688	0	165.958	0	0	0	0	0	0	84.79	0	0	0	0	0	40.118	39.568	42.583	54.024	44.238	42.957	43.012	50.052	63.639	60.732	71.348
Apip/ENSMUSG00000010911	ENSMUSG00000010911	ENSMUST00000011055.6, ENSMUST00000124540.7, ENSMUST00000147131.1, ENSMUST00000155004.1	4	4	0	APAF1 interacting protein	2:103073675-103092644:1	0	0	0	0	0	0	0	0	0	0	0	0	0	0	0	3.237	0	0	0	0	0	441.416	0	0	0	2.494	271.965	0	0	0	0	0	0	0	0	828.012	206.774	0	0	3739.65	0	0	0	0	469.679	0	0	10.276	0	0	0	0	0	0	40.106	49.744	71.068	47.262	45.506	24.611	21.595	20.44	45.892	26.649	88.803
Akap10	ENSMUSG00000047804	ENSMUST00000058173.11, ENSMUST00000102650.9, ENSMUST00000108710.1, ENSMUST00000137323.1, ENSMUST00000143952.1, XM_006533814	6	5	1	A kinase (PRKA) anchor protein 10	11:61871307-61930257:-1	1.586	0	10.929	0	0	272.15	0	0	0	0	0	0	0	1.031	0	0	0	0	0	0	0	1.817	0	0	0	0	0	0	93.624	0	0	0	0	0	0.344	0	99.824	238.291	1.348	0	0	0.575	0	0	0	0	0	0	62.389	0	0	0.239	6.854	100.614	40.097	43.428	41.762	36.611	34.683	38.255	28.727	25.861	47.933	33.714	38.33
Plp2	ENSMUSG00000031146	ENSMUST00000033486.5, ENSMUST00000136155.1, ENSMUST00000143854.1	3	3	0	proteolipid protein 2	X:7667941-7671390:-1	0	0	1.012	0	0	0	935.607	0	0	0	0	0	0	0	0	0	0	0	0	0	0	0.831	3.754	0	0	0	0	1120.32	0	0	0	0	0	0	0	0	0	0	0	0	0	0	0	0	1.96	0	434.928	0.977	185.632	0	0	592.998	0	0	40.087	49.941	27.989	87.311	77.203	150.983	172.154	171.459	86.765	119.485	98.225
Aagab	ENSMUSG00000037257	ENSMUST00000041551.8, ENSMUST00000213702.1, ENSMUST00000213880.1, NM_001357323	4	3	1	alpha- and gamma-adaptin binding protein	9:63602646-63644590:1	0	0	0.75	0	0	0	0	0	0	0	2.346	0	0	0	177.827	0	0	1.401	1.85	0.149	0	0	0	0	510.226	3.069	0	239.207	2.214	47.754	0	0.199	1.463	371.983	0	0	0	0	0	0	0	0	0	645.14	116.113	4.825	0	0	314.783	0	0	247.043	0.127	255.597	40.073	41.456	43.998	32.682	38.241	45.726	29.22	39.823	47.208	48.957	42.859
Stk25	ENSMUSG00000026277	ENSMUST00000027498.13, ENSMUST00000125778.1, ENSMUST00000133769.7, ENSMUST00000151068.7, ENSMUST00000154008.7, ENSMUST00000186287.2, NM_021537, XM_006529768	8	6	2	serine/threonine kinase 25 (yeast)	1:93621893-93654216:-1	0	0	0	2.203	3.415	0.446	0	14.62	0.774	0	1.016	34.782	0	0.427	0.62	0	1.748	2970	0	0	0	0	0.654	0	0	0.27	1.339	0	0	0	0	0	0	0	0	0	0.502	13.011	45.521	0	0.635	0	1.001	0	0	0	0	0	0	0	0	0	0	0	40.071	49.151	37.826	31.473	47.823	51.041	49.949	48.478	39.289	34.651	31.87
1600012H06Rik	ENSMUSG00000050088	ENSMUST00000052691.8, ENSMUST00000164837.2, ENSMUST00000174004.1, ENSMUST00000174163.1, NM_001083882	5	4	1	RIKEN cDNA 1600012H06 gene	17:14943184-14945939:1	0	0	0	0	0	0	0	0	0.358	0	0	0	0	0	0	0	0	0	0	0	0	165.173	99.881	0	0	0	0	0	0	0	287.38	0	0	0	0	941.718	129.954	0	0	0	0	0	0	812.442	395.295	0	0.56	0	0	0	0	0	0	445.666	40.053	39.969	40.745	18.434	26.916	28.866	21.501	48.133	27.201	34.623	47.268
Rnasel	ENSMUSG00000066800	ENSMUST00000086209.9, ENSMUST00000182016.1, ENSMUST00000182131.1, ENSMUST00000182538.2, ENSMUST00000182722.7, ENSMUST00000183241.7, XM_006529527, XM_006529528, XM_011247993, XM_011247994, XM_030253950, XM_030253951	12	6	6	ribonuclease L (2', 5'-oligoisoadenylate synthetase-dependent)	1:153751674-153763219:1	5.797	137.18	0	0	334.062	0	0	0	0	0	462.631	38.025	0	0	0	0	0	0	0	0	372.453	0	1.506	0	0	0	0	0.393	248.716	0	0	21.795	0	14.032	14.561	0	0	0	116.013	0	5.166	1.751	0.174	58.903	0.16	201.693	0	0.374	0	0	463.41	0.411	0	0	40.024	39.187	50.855	16.4	21.04	20.794	21.353	22.323	20.317	14.021	14.964
Fbxo6/ENSMUSG00000055401	ENSMUSG00000055401	ENSMUST00000030858.13, ENSMUST00000056965.11, ENSMUST00000105706.7, ENSMUST00000126615.7, ENSMUST00000132083.1, ENSMUST00000134261.1, ENSMUST00000152098.7, ENSMUST00000168503.7	8	8	0	F-box protein 6	4:148145716-148152140:-1	0	565.88	0	0	0	0	0	186.893	0	0	0	0	0	0	0	0	0	0	0	0	0	0	0	0	0	0	0	0	0	0	0	0	0	0	0	0	0	0	1.461	0	0	1.114	0	0	0	646.963	0	0	0	4.892	0	0	0	0	40.017	51.08	43.943	44.329	50.231	69.499	61.43	88.267	36.147	31.895	57.859
G530012D18Rik	ENSMUSG00000094127	ENSMUST00000178024.1	1	1	0	RIKEN cDNA G530012D1 gene	1:85575676-85577295:1	0	0	7.841	8.669	239.271	42.579	0	0	0	61.463	434.287	0	0	0	0	0	0	105.843	0	156.727	0	0	0	123.862	0	3.962	0	70.563	627.857	42.609	3.855	92.191	113.981	0	152.681	751.968	0	269.334	289.513	0	0	0	0	108.16	372.805	0	350.916	415.724	0	0	0	376.371	0	159.407	40.003	64	32.978	20.482	24.164	21.241	39.385	12.279	124.241	116.477	186.005
Retreg2	ENSMUSG00000049339	ENSMUST00000097694.10, ENSMUST00000186037.6, ENSMUST00000187901.1, ENSMUST00000188873.6, ENSMUST00000188977.1, ENSMUST00000189345.1, ENSMUST00000189650.6, ENSMUST00000190240.6, NM_170755	9	8	1	reticulophagy regulator family member 2	1:75143158-75147909:1	0	314.851	0	0	0	0	0	0	0.38	0	195.355	0.386	0	0	0	0.398	0	865.071	0	0	0	0	0	0.563	0	0	0	0	0	0	0	0	0	153.458	0	0	132.85	0	0	0	0	0	0	0	0	0	0.317	0	0	0	0	0	0	0	39.982	30.947	56.432	36.699	54.684	38.749	47.763	67.391	38.618	34.699	16.145
Tent5a	ENSMUSG00000032265	ENSMUST00000034802.14, ENSMUST00000187711.1, NM_001160379	3	2	1	terminal nucleotidyltransferase 5A	9:85320439-85327124:-1	0	169.682	37.063	64.21	268.305	624.938	0	22.266	0.157	152.504	56.625	2502.3	0	0.34	97.571	271.86	0	125.77	257.394	393.88	336.273	213.435	106.402	0.226	370.807	0	285.347	0.717	0	91.536	78.731	0	159.486	21.169	197.901	6.69	57.614	0	6.929	0	113.515	0	30.989	0	871.025	0.365	0	137.705	297.848	0.63	747.619	1443.07	421.054	1333.01	39.976	44.385	49.951	35.938	29.056	8.399	8.47	6.903	36.483	36.1	39.022
Cd1d1	ENSMUSG00000028076	ENSMUST00000029717.3, ENSMUST00000063869.10, ENSMUST00000107620.2, ENSMUST00000132131.1, ENSMUST00000142793.1, NM_007639, XM_030252403, XM_030252404	8	5	3	CD1d1 antigen	3:86995847-87012239:-1	0	0	1009.81	1.223	0	508.358	0	0	0	0	0	0	0	379.358	0	0	0	0	0	0.986	474.566	0	0	0	0	0	0	0	0	0	259.816	0	0	1.401	0	0	149.535	0	491.224	0	1.126	249.447	1714.74	0	0.51	0	0	2.988	0	748.61	0	0	0	340.978	39.974	42.336	52.134	58.845	73.652	79.679	87.932	84.532	6.405	8.759	12.717
Hdac3	ENSMUSG00000024454	ENSMUST00000043498.8, ENSMUST00000143660.7, ENSMUST00000144471.7, ENSMUST00000153945.2, ENSMUST00000235700.1, ENSMUST00000236756.1, NM_010411	7	6	1	histone deacetylase 3	18:37936971-37954988:-1	0	0	0	0	0	0	0	2.776	0	0	128.643	0	0	0	199.131	0	0	4.338	0	0	0	0	0	0	0	0	0	380.603	0	151.001	0	0	0	0	0	0	410.409	84.964	227.478	0	0	0	0	0	0	0	0	0	181.756	0	0	0	0	0	39.966	43.362	41.812	48.779	46.43	47.464	36.317	36.717	34.313	29.692	17.864
Tmem184b	ENSMUSG00000009035	ENSMUST00000074991.9, ENSMUST00000178522.2, ENSMUST00000226929.1, ENSMUST00000228002.1, ENSMUST00000228472.1, ENSMUST00000229003.1, ENSMUST00000229049.1, ENSMUST00000231076.1, NM_001253820, NM_172608, XM_006520807, XM_006520810, XM_030248501	13	8	5	transmembrane protein 184b	15:79360684-79369649:-1	0	0	0.304	350.13	194.112	0	0	1.456	0	0	0	0	0	0	0	5.917	0	0	0	0	0	0	0	0	0	0.456	0	0	0	0	209.457	0	0	84.813	0	0	0	0	0	0	5.945	3.225	0.214	1.432	0	0	18.21	964.968	0	1307.59	0	0	12.852	0	39.962	45.689	37.474	47.319	52.248	84.41	60.836	76.18	140.857	123.483	121.261
Clpp	ENSMUSG00000002660	ENSMUST00000002735.8, ENSMUST00000233845.1	2	2	0	caseinolytic mitochondrial matrix peptidase proteolytic subunit	17:56990305-56996188:1	0	0	0	0	0	0	0	0	0	0	0	0	0	0	0	977.881	0	0	0	0	0	1.077	0	0	0	0	0	0	0	0	0.712	0	0	0	0.82	1092.4	0	0	0	0.974	0	344.993	0	0	0	686.14	0	0	0	0	0	0	324.534	0	39.958	28.132	46.17	53.707	51.323	68.261	95.781	73.08	46.997	22.575	14.492
Sh2b3	ENSMUSG00000042594	ENSMUST00000040308.13, ENSMUST00000086310.7, ENSMUST00000118580.5, ENSMUST00000122426.7, ENSMUST00000136960.7, ENSMUST00000137682.1, ENSMUST00000197892.2, ENSMUST00000198161.1, XM_006530170, XM_006530171, XM_006530172, XM_006530173	12	8	4	SH2B adaptor protein 3	5:121815481-121836023:-1	0	0	0	0.181	0.56	190.572	0	1.125	0.2	167.996	0	0	0	0	14.234	0	0.966	263.252	0.381	0	0	0	4.593	0	0	93.023	0	102.556	0	0	0.126	0	0	0.154	0	91.654	0.326	0	0	0	0	219.841	64.48	0	0.157	138.853	0	1.145	0	0	0	0	0	0	39.943	48.156	42.147	34.8	46.397	19.504	10.724	20.154	72.234	89.005	72.283
2310009A05Rik	ENSMUSG00000098332	ENSMUST00000184126.2, ENSMUST00000184319.1	2	2	0	RIKEN cDNA 2310009A05 gene	9:73039718-73042779:1	0	0	0	0	1.02	0	0.511	77.882	0	0	3.044	0	0	4.853	0	0	0	156.417	0	0	0	0	0	0	1.775	98.786	0	1.859	61.038	0	0	0	0	0	0.989	0	22.076	0	0	0	179.144	0	0	0	0	0	0	0	0	0	0	0	0	0	39.934	33.904	52.583	29.313	29.004	26.997	33.431	38.463	36.556	36.596	26.787
U2surp	ENSMUSG00000032407	ENSMUST00000078374.12, ENSMUST00000079659.11, ENSMUST00000185515.6, ENSMUST00000186076.1, ENSMUST00000186139.1, ENSMUST00000188017.1, ENSMUST00000190019.1, ENSMUST00000191213.6, ENSMUST00000217176.1, NM_001357975, NM_001357976, NM_001357977, XM_030244531, XM_030244532	14	9	5	U2 snRNP-associated SURP domain containing	9:95456894-95511887:-1	0	0	25.662	122.653	241.377	60.913	0	124.534	0	12.017	0.408	0.232	0	26.739	177.462	0	0	0	16.033	129.041	1.518	0	2.646	0	66.383	0	13.361	0	0	0	109.782	0	0	116.719	0.766	7.635	64.76	47.745	2.081	0	36.987	59.766	0.644	0	0.582	0	0.383	185.535	15.576	2.124	0	0	2.457	0	39.923	29.43	40.153	40.243	36.511	42.47	34.949	31.07	36.443	29.985	25.846
Trim28	ENSMUSG00000005566	ENSMUST00000005705.7, ENSMUST00000123603.2, ENSMUST00000123778.1, ENSMUST00000125136.2, ENSMUST00000128951.8, ENSMUST00000129122.1, ENSMUST00000142421.8, ENSMUST00000148354.2, ENSMUST00000149061.2, ENSMUST00000209577.1, NM_011588	11	10	1	tripartite motif-containing 28	7:13024152-13031032:1	393.55	583.391	0	0	2.075	0	0	315.56	18.821	361.089	0	1.369	0	0	0	0	0.277	0	0	0	0	0	208.406	0	0.59	1.148	0	529.32	0	408.237	0	1167.37	0	0	8.702	0	497.271	0	720.951	0	152.476	0	0	0	1.803	0	0	739.68	0	0	0	0	0	0	39.915	45.646	58.392	48.47	52.02	41.707	41.009	44.927	51.354	39.568	85.193
Cd82	ENSMUSG00000027215	ENSMUST00000028644.10, ENSMUST00000099696.7, ENSMUST00000111256.7, ENSMUST00000111257.7, ENSMUST00000116457.8, ENSMUST00000123565.7, ENSMUST00000124804.2, ENSMUST00000126772.1, ENSMUST00000144168.7, ENSMUST00000145553.7, ENSMUST00000150508.7, NM_001271431, NM_001271461, NM_001271462, XM_030247042	15	11	4	CD82 antigen	2:93419111-93462479:-1	0	113.136	0	0.511	0	0	0	0	0	0	0	0	0	0	0	0	0	0	0	72.55	0	0	0	0	485.437	0	0	0	0	0	0	0	0	0	0	0	0	0	0	0	0	242.61	0	0	0	0	0	623.418	0	0	0	0	0	0	39.903	36.937	41.334	148.161	128.982	90.182	100.498	124.262	68.992	60.336	51.491
Pim3	ENSMUSG00000035828	ENSMUST00000042818.10, ENSMUST00000229969.1, NM_145478	3	2	1	proviral integration site 3	15:88862194-88865726:1	0	320.627	0.932	0	316.595	0	0	17.217	0	0	1.509	0	0	453.561	0.408	0.842	2.988	0	0	5.849	0	0	0.44	0	0	0	2.252	0	0	0	209.249	0	0.935	1.758	588.938	0	0.658	60.862	0	0	0.317	0	2.571	0	0	471.396	0	525.509	120.21	0	0	0	0	0	39.9	42.183	21.024	66.97	65.811	62.008	70.416	99.25	129.383	107.928	71.09
Sftpc	ENSMUSG00000022097	ENSMUST00000022692.4, ENSMUST00000227152.1	2	2	0	surfactant associated protein C	14:70520949-70524081:-1	0	0	0	0	0	0	0	0	0	0	0	0	0	0	0	0	0	0	357.758	0	0	0	0	0	0	0	0	0	0	0	0	0	0	0	0	0	0	0	0	0	0	0	0	0	0	0	0	0	0	0	0	0	0	0	39.892	90.448	46.82	31.151	20.099	59.29	63.613	31.652	101.718	1.31	32.582
Nudcd3	ENSMUSG00000053838	ENSMUST00000066496.9, ENSMUST00000109805.7, ENSMUST00000135631.1, ENSMUST00000140700.1	4	4	0	NudC domain containing 3	11:6105691-6200415:-1	0	129.617	0	150.461	0	0	0	0	0	0	0	181.499	0	0.731	0.678	0	0	0.963	7.116	0	487.787	0	0	0	0	0.458	0	0	0	0	1.525	12.917	0	0.74	0	0.89	0	0	0	0	92.232	0.255	0	0	0	0	0	0.392	0	3.617	0.499	0	0.5	360.401	39.879	35.951	44.124	37.281	33.368	46.214	38.932	45.572	22.316	22.989	16.717
Pgap2	ENSMUSG00000030990	ENSMUST00000033292.13, ENSMUST00000119816.8, ENSMUST00000120119.8, ENSMUST00000120879.7, ENSMUST00000124619.7, ENSMUST00000126914.7, ENSMUST00000127804.7, ENSMUST00000129340.7, ENSMUST00000133311.7, ENSMUST00000134621.1, ENSMUST00000138479.7, ENSMUST00000138753.7, ENSMUST00000140058.7, ENSMUST00000140631.1, ENSMUST00000142873.7, ENSMUST00000143541.7, ENSMUST00000143759.7, ENSMUST00000145352.7, ENSMUST00000146394.1, ENSMUST00000146559.1, ENSMUST00000146996.7, ENSMUST00000147536.7, ENSMUST00000150891.7, ENSMUST00000153020.7, ENSMUST00000156529.7, NM_001291358, NM_145583, XM_006507641, XM_006507645, XM_006507649, XM_030242491, XM_030242492, XM_030242494, XM_030242496	34	25	9	post-GPI attachment to proteins 2	7:102226535-102238564:1	0	0	1457.57	2.534	7.662	0	1.212	0	0	0	0	0	0	0	0	0	0	0	638.922	0	0	0	0	0	0.443	4.29	0	0	0	0	0	0	0	291.69	7.489	1.758	0	0	0	0	0	0	0	0	0	0	0	10.399	0	0	0	0	0	0	39.869	44.817	29.049	49.097	68.764	47.225	46.439	46.957	42.598	73.356	51.991
Dusp23	ENSMUSG00000026544	ENSMUST00000027826.6, NM_026725	2	1	1	dual specificity phosphatase 23	1:172630769-172632974:-1	0	127.618	0	0	0	0	0	0	0	0	0.85	0	0	1.436	149.426	0	0	0	0	38.837	0	0	0	0	0	19.389	28.037	0	0	0	0	0	0	0	0	0	11.51	0	0	0	0	0	0	0	0	0	0	0	0	0	0	0	235.089	0	39.869	43.362	29.226	18.372	11.601	10.165	11.81	21.587	6.492	11.258	10.641
Tifab	ENSMUSG00000049625	ENSMUST00000169652.2, ENSMUST00000225063.1, XM_006517204, XM_006517205	4	2	2	TRAF-interacting protein with forkhead-associated domain, family member B	13:56174483-56179002:-1	271.771	177.443	81.427	0	0	0.698	0.423	0	238.859	0	0	0	0	0	0	0	54.546	0	0	0	0	0.303	0	0	0	0	0.298	0	0	0	0	0	0.251	0.236	0	0	0	0	18.573	0	0.248	273.04	0	0	0	0.733	0	0	62.002	0	0	0	0	0	39.853	41.538	38.743	93.945	87.527	86.784	80.535	95.736	149.472	183.597	189.525
Rnf181/ENSMUSG00000055850	ENSMUSG00000055850	ENSMUST00000069580.11, ENSMUST00000069595.12, ENSMUST00000114095.1, ENSMUST00000125554.7, ENSMUST00000126065.7, ENSMUST00000129233.7, ENSMUST00000130064.7, ENSMUST00000133978.1, ENSMUST00000136707.1, ENSMUST00000149296.7, ENSMUST00000151063.1, ENSMUST00000154098.2, ENSMUST00000205399.1, ENSMUST00000206319.1	14	14	0	ring finger protein 181	6:72359714-72366956:-1	0	0	0	0	0	0.536	0	0	0	1.429	415.111	0	0	0	0	0	356.542	0	66.413	0	0	160.604	0	0	0	0	0	0.431	0	0	138.698	0	0	0	0	7.863	0	0	0	0	98.337	150.683	280.869	1.645	0	0	2.362	0.563	0	423.901	0	281.385	106.732	0	39.847	34.139	46.43	41.275	43.557	59.2	72.195	57.792	43.555	46.458	27.107
Rnf181/ENSMUSG00000102720	ENSMUSG00000102720	ENSMUST00000191989.5, ENSMUST00000192123.5, ENSMUST00000192233.5, ENSMUST00000193509.5, ENSMUST00000193589.5, ENSMUST00000193818.1, ENSMUST00000193933.1, ENSMUST00000194461.2, ENSMUST00000194851.5, ENSMUST00000194976.1, ENSMUST00000195191.5, ENSMUST00000195592.1, ENSMUST00000205969.1, ENSMUST00000206711.1	14	14	0	ring finger protein 181	CHR_MG184_PATCH:72359713-72366955:-1	0	0	0	0	0	0.536	0	0	0	1.429	415.111	0	0	0	0	0	356.542	0	66.413	0	0	160.604	0	0	0	0	0	0.431	0	0	138.698	0	0	0	0	7.863	0	0	0	0	98.337	150.683	280.869	1.645	0	0	2.362	0.563	0	423.901	0	281.385	106.732	0	39.847	34.139	46.43	41.275	43.557	59.2	72.195	57.792	43.555	46.458	27.107
Plekhf2	ENSMUSG00000049969	ENSMUST00000054776.3, ENSMUST00000137891.1, NM_175175	3	2	1	pleckstrin homology domain containing, family F (with FYVE domain) member 2	4:10988662-11007619:-1	0	5.977	0	0	0	0	0	0	0	145.852	0	0	0	0	171.973	0	629.526	0	0	0	0	268.775	0	0	0	0	0	3.089	216.148	0	0	2.394	749.366	0.238	1.584	0	0	0	447.123	0	0	168.067	261.923	1.269	0	0.73	0	0	0	0	1.916	0	212.233	6.324	39.845	39.952	43.429	51.086	54.579	76.239	74.251	76.079	86.16	80.086	87.371
Ebna1bp2	ENSMUSG00000028729	ENSMUST00000030501.14, ENSMUST00000126458.1, ENSMUST00000130219.1, ENSMUST00000147373.1, ENSMUST00000149837.1	5	5	0	EBNA1 binding protein 2	4:118620799-118627776:1	4.155	249.607	1.796	0.325	5.666	0	0	0	488.508	0	0.606	0	0	701.721	0	0	0	0	203.929	0	1302.43	0	0	0	354.986	0	155.531	750.794	5.395	783.207	0	0	247.504	108.99	0	0	67.661	0.233	0.296	0	0	0.228	0	0	171.596	0	0	0	151.461	0	0	0	196.733	0	39.843	30.59	52.879	57.097	52.035	68.627	61.421	50.485	28.06	40.52	21.7
Mrps34	ENSMUSG00000038880	ENSMUST00000043907.13, ENSMUST00000138648.1, ENSMUST00000154236.1, NM_023260	4	3	1	mitochondrial ribosomal protein S34	17:24895120-24896289:1	0	1.207	0	0	0	0	0	0	0	0	0	0	0	0	0	0	0	0	0	0	0	0	0	0	1.058	0	0	0	0	0	0	0	0	0	462.138	0	0	0	0	2.281	43.891	0	0	0	0	0	603.789	0	105.115	0	0	0	0	0	39.814	40.129	38.671	37.134	45.178	45.437	58.681	49.184	33.574	39.64	20.276
Hacd2	ENSMUSG00000035376	ENSMUST00000061156.9, ENSMUST00000231516.1, ENSMUST00000231556.1, NM_023587, XM_006522570, XM_006522571	6	3	3	3-hydroxyacyl-CoA dehydratase 2	16:35068567-35109190:1	0	0.221	1276.18	0	0	0	1402.99	60.118	0	0	0	0	0	0	4.186	0	0	0	0	0	0	0	1214.24	0	0	0	0	0	0	0	0	0	0	0	0	0.155	436.692	0	0	0	3.32	0	0	0	0	0	3.512	0	0	51.616	0	0	356.411	0	39.811	54.169	59.252	89.489	76.085	87.266	97.217	104.464	51.725	57.32	48.921
Gtf2i	ENSMUSG00000060261	ENSMUST00000059042.13, ENSMUST00000082057.9, ENSMUST00000111261.10, ENSMUST00000172553.1, ENSMUST00000172600.1, ENSMUST00000172715.7, ENSMUST00000172904.7, ENSMUST00000172953.1, ENSMUST00000173263.4, ENSMUST00000173341.7, ENSMUST00000173485.7, ENSMUST00000173504.7, ENSMUST00000173509.1, ENSMUST00000173651.4, ENSMUST00000173887.1, ENSMUST00000173888.7, ENSMUST00000174003.7, ENSMUST00000174133.4, ENSMUST00000174155.7, ENSMUST00000174182.7, ENSMUST00000174188.7, ENSMUST00000174354.7, ENSMUST00000174513.7, ENSMUST00000174772.7, ENSMUST00000174773.2, ENSMUST00000174867.7, ENSMUST00000201371.1, ENSMUST00000202343.1, NM_001080746, NM_001080747, NM_001080748, NM_001080749, NM_001359064, NM_001359067, NM_010365, XM_006504385, XM_006504389, XM_006504391, XM_017320677, XM_017320681	40	28	12	general transcription factor II I	5:134237834-134314102:-1	0	1.555	0	0.388	0	0	3.657	0	2.98	85.395	0	340.195	0	0	15.892	0	2.635	0	0	1.314	15.453	0	0	44.75	0	2.728	0	259.202	356.161	0	0	0	17.406	0	0.153	1.083	0	0	0	0	0.592	1.17	4.568	0	175.101	0	1.837	190.053	0	57.292	0	0	182.028	81.302	39.791	36.22	36.553	46.723	37.372	31.524	17.079	23.739	12.956	11.654	20.367
Mrps30	ENSMUSG00000021731	ENSMUST00000022245.9, ENSMUST00000225170.1, NM_021556	3	2	1	mitochondrial ribosomal protein S30	13:118380110-118387252:-1	0	0	0	0	513.02	0.88	0	0	0	0	0	0	0	180.302	0	0	0	0	0	0	0	0.45	0	0	0	372.808	220.211	0	0	0	0	0	0	22.601	0	2.324	0	0	0	0	0	0	0	0	173.153	477.691	0	0	0	0	0	0	150.38	0	39.78	30.984	32.361	33.78	32.815	42.63	45.005	35.227	42.56	22.412	34.794
Usb1	ENSMUSG00000031792	ENSMUST00000034245.15, ENSMUST00000126180.1, ENSMUST00000145060.1, ENSMUST00000151223.1, ENSMUST00000213059.1, XM_006530521	6	5	1	U6 snRNA biogenesis 1	8:95332288-95347509:1	0	0	0	0	0	452.528	0	0	991.185	0	440.814	0.55	0	0	0	350.498	0.521	0	0	0	0	451.655	0	3553.8	0	0	0	0	2.442	0	0	0	0	0	0	0	0	0	6.792	0	0	0	0	0	0	0	0	3.041	2.623	0	0	0	0	0	39.773	45.808	43.762	35.719	55.567	50.043	31.851	49.052	77.56	75.619	56.25
Usp21	ENSMUSG00000053483	ENSMUST00000065941.11, ENSMUST00000111305.7, ENSMUST00000111306.9, ENSMUST00000126557.1, ENSMUST00000126729.7, ENSMUST00000127101.1, ENSMUST00000142656.1, ENSMUST00000144393.7, ENSMUST00000147176.1, ENSMUST00000149187.7, ENSMUST00000153164.1, ENSMUST00000174720.1, NM_013919	13	12	1	ubiquitin specific peptidase 21	1:171281949-171287961:-1	1077.36	0	561.622	0	0	0	901.093	0	1.793	0	286.199	0	0	1.203	0	0	471.561	0	0	0	0	0	0	0	0	0	70.189	0	1.429	938.392	109.591	0	2.42	0	0	1608.09	0	0	0	0	1.039	0	0	61.462	0	0	2.906	40.179	84.778	0	0	0	0	0	39.769	47.01	49.302	35.108	30.345	33.995	26.945	24.769	38.135	29.669	43.519
D1Ertd622e	ENSMUSG00000044768	ENSMUST00000053033.13, ENSMUST00000142234.1, ENSMUST00000149927.1, ENSMUST00000153115.7, NM_001355071, NM_001355073, NM_133825, XM_006529751	8	4	4	DNA segment, Chr 1, ERATO Doi 622, expressed	1:97643903-97661522:-1	0.514	0.466	0.813	0.113	0.063	0.198	0.09	0	0.247	0	183.708	0.068	0	0.231	0	0	0.062	1.979	0.134	0.02	0.072	0.338	0.026	0	0.538	0.294	0.191	0.138	0.542	0	0.037	1.735	0.268	0	0	52.6	384.254	0.325	0.137	1.766	0.465	0.256	0.076	0.263	0.251	396.716	5.208	1.204	0.054	0.174	0.499	0.189	0.126	0.141	39.76	51.812	45.941	59.711	46.431	35.08	45.961	60.13	118.347	115.781	65.197
Mavs	ENSMUSG00000037523	ENSMUST00000041362.11, ENSMUST00000110199.2, ENSMUST00000130597.7, ENSMUST00000132694.1, NM_001206383	5	4	1	mitochondrial antiviral signaling protein	2:131234063-131248025:1	0	0	0	0	0	0.326	0	0	0	0	5.191	19.809	0	0	274.139	0	0	0	0	0	0	0	0	0	0	0	0.994	0	409.702	0	0	1114.92	0	0	277.624	0	0	529.839	229.092	0	0	0	0.243	0.231	0	7.519	0	1.177	0	0	0.224	0	0	0	39.744	36.546	41.806	29.9	30.226	87.502	79.52	88.697	18.758	22.505	18.028
Ttc5	ENSMUSG00000006288	ENSMUST00000006451.7, ENSMUST00000226768.1, ENSMUST00000227327.1, ENSMUST00000227751.1, ENSMUST00000227934.1, ENSMUST00000228440.1, NM_001360545	7	6	1	tetratricopeptide repeat domain 5	14:50775450-50785520:-1	0	0	0	138.949	0	0	0	254.08	15.045	237.715	237.185	0	0	0	0.967	1.495	0	0	2.991	0	2.369	0	41.2	0	1.257	0	0	0	1.342	0	0	0.629	0	4.54	0	0	0	757.685	0.484	0	0	0.372	3.96	0.078	0	0	0.345	603.274	0	0	0	0.453	0	5.892	39.742	48.748	41.262	59.147	45.33	52.536	54.875	45.309	46.922	38.53	28.491
Dync1h1	ENSMUSG00000018707	ENSMUST00000018851.13, ENSMUST00000107660.3, ENSMUST00000166185.1, ENSMUST00000166323.1, ENSMUST00000167395.1, ENSMUST00000170024.1, ENSMUST00000171535.1, ENSMUST00000172218.1, NM_030238	9	8	1	dynein cytoplasmic 1 heavy chain 1	12:110601395-110666944:1	0	4.582	0	84.094	7.921	0	424.204	0	376.142	2.154	3.133	0	0	0	0	0	785.494	11.559	148.535	0.057	0	0	0	10.701	0	0	89.762	71.167	10.305	37.169	0	6.475	0	4.774	40.589	0	0.098	3.855	3.329	3.063	0	0	2.041	0	65.143	0	10.341	0	0	3.634	0.047	0.227	1.623	0	39.739	41.088	34.306	43.809	39.032	50.803	38.869	31.391	53.54	46.015	68.865
Akr1e1	ENSMUSG00000045410	ENSMUST00000091848.6, ENSMUST00000110691.9, ENSMUST00000131982.1, ENSMUST00000220936.1, NM_018859	5	4	1	aldo-keto reductase family 1, member E1	13:4592490-4609164:-1	0	0	0	7.619	0	0	0	4.458	0	296.11	0	2.361	0	0	0	0	0	3.124	333.663	0	0	0	309.306	0	0	0	0	0	0	0	163.483	0	0	301.022	0	0	225.852	0.41	0	0	0	0	0	0	0	0.62	2.545	0	308.877	0	0	0	0	0	39.735	26.742	51.525	29.063	25.49	22.099	28.528	24.462	2.023	5.256	3.33
Anapc15	ENSMUSG00000030649	ENSMUST00000032884.15, ENSMUST00000035395.13, ENSMUST00000098237.8, ENSMUST00000106973.7, ENSMUST00000106978.7, ENSMUST00000129641.1, ENSMUST00000131269.7, ENSMUST00000137949.1, ENSMUST00000143835.7, ENSMUST00000144207.8, ENSMUST00000146286.1, ENSMUST00000150018.1, ENSMUST00000178851.1, ENSMUST00000209334.1, ENSMUST00000210984.1, ENSMUST00000211100.1, NM_001291352, NM_027532, XM_006508282, XM_006508284, XM_006508285, XM_011241932, XM_011241933, XM_011241935, XM_017312358, XM_030243049, XM_030243050, XM_030243051, XM_030243052, XM_030243053, XM_030243054	31	16	15	anaphase prompoting complex C subunit 15	7:101896950-101901849:1	0	0	0	0	0	0	0	5.173	0	0	6.602	0	0	0	0	0	14.953	0	6.542	0	0	1.399	0	0	0	0	0	0	0	0	0	0	0	0	0	0	167.813	0	18.072	0	0	0	0	0	788.194	0	0	0.353	0	0	0	0	2.907	0	39.721	32.574	45.071	39.192	30.088	32.501	30.036	42.205	10.17	42.154	53.217
Fbxw4	ENSMUSG00000040913	ENSMUST00000046869.10, ENSMUST00000159590.1, ENSMUST00000160003.7, ENSMUST00000160018.7, ENSMUST00000160438.2, ENSMUST00000160718.8, ENSMUST00000161039.1, ENSMUST00000161556.1, ENSMUST00000162433.7, ENSMUST00000162879.7, NM_013907, XM_006527131, XM_011247258, XM_011247259	14	10	4	F-box and WD-40 domain protein 4	19:45619739-45660520:-1	0	0	0	348.582	0	0	0	0	0	0	0	0	0	0	0	1028.72	0	0	4.698	0	0	0	0	0	0	0	0	0	405.865	0	0	0	2.173	0	0	0	0	0	0	0	0	0	0	0	0	976.352	131.662	2.348	238.448	0	0	0	0	0	39.702	26.973	50.924	18.592	27.565	14.895	36.674	20.507	41.615	39.568	21.247
Zfpl1	ENSMUSG00000024792	ENSMUST00000025707.8, ENSMUST00000159859.1, ENSMUST00000160131.1, ENSMUST00000160357.1, ENSMUST00000160444.7, ENSMUST00000160448.7, ENSMUST00000160712.7, ENSMUST00000160977.7, ENSMUST00000161548.7, ENSMUST00000237738.1, XM_006531862	11	10	1	zinc finger like protein 1	19:6080757-6084737:-1	0	2.87	0	222.489	0	0	0	0	0	0	0	0	0	0	252.728	0	0	0	0	0	0	0	0	0	0	0	0	0	342.264	0	0	0	0	0	0	0	0	0	0	1.351	214.873	0	0	0	0	0	0	0	0	0	0	0	0	0	39.695	41.648	42.809	50.214	35.332	34.338	37.255	44.509	35.477	47.275	37.972
Dph3	ENSMUSG00000021905	ENSMUST00000022461.10, ENSMUST00000067955.11, ENSMUST00000112000.1, ENSMUST00000112001.8, ENSMUST00000124303.8, ENSMUST00000144149.1, ENSMUST00000167796.1, NM_001047433	8	7	1	diphthamine biosynthesis 3	14:32080517-32085692:-1	0	0	0	32.284	0	0	0	96.179	0	0	0	220.546	0	91.198	1.749	3.546	0	0	0	0	37.514	0	0	0	0	0	4.617	1.48	0	0	0	293.242	232.454	125.271	1.703	0	43.549	0	0	0	0	2.463	0	0.938	0	0	0	0	12.853	0	467.347	179.781	0	0	39.687	40.928	38.101	28.767	29.093	35.862	31.745	45.837	26.717	47.566	52.679
Smim10l1	ENSMUSG00000072704	ENSMUST00000100864.6, ENSMUST00000186945.2, ENSMUST00000187237.1, ENSMUST00000191462.1, NM_001163445, NM_001271582	6	4	2	small integral membrane protein 10 like 1	6:133105239-133107750:1	0	185.425	0	0	0	0	0	117.835	85.834	0	2.256	0	0	0	14.081	249.602	0	0	0	0.308	0	0	9.261	0.455	753.543	2.971	0.838	0	0	0	21.438	0	0	0	1.235	0	101.772	489.084	130.202	0.275	0	0	1.479	0	4.625	0	0	205.869	0	0	23.029	1.659	0	0.837	39.668	38.225	32.159	26.808	22.96	19.462	28.464	19.297	10.976	15.982	14.822
Sars	ENSMUSG00000068739	ENSMUST00000090553.11, ENSMUST00000102625.10, ENSMUST00000132467.7, ENSMUST00000153499.1, ENSMUST00000197647.1	5	5	0	seryl-aminoacyl-tRNA synthetase	3:108424865-108445209:-1	0	0.472	0.603	133.496	356.139	47.689	1.362	0	0	0.986	2.556	0	0	2.184	0.534	1.055	0	0	2.432	0	0	0	0	1.488	0	0	0.957	0.468	0	0	238.226	1.268	0	0	199.204	0.326	0	0.767	0.977	2.58	199.393	0	482.94	0.407	1.538	0	0	5.089	130.459	0	0.768	0.488	12.38	0.945	39.654	50.595	48.261	42.561	51.988	71.242	63.272	81.529	42.567	56.981	41.877
Thoc7	ENSMUSG00000053453	ENSMUST00000065865.9, ENSMUST00000223832.1, ENSMUST00000224015.1, ENSMUST00000224392.1, ENSMUST00000224652.1, ENSMUST00000224764.1, ENSMUST00000225202.1, ENSMUST00000225317.1, ENSMUST00000225325.1, ENSMUST00000225401.1, ENSMUST00000225559.1, ENSMUST00000225590.1, ENSMUST00000225891.1, ENSMUST00000226008.1, NM_001359900, XM_011244769, XM_017316120, XM_030247922, XM_030247923, XM_030247924, XM_030247926, XM_030247927, XM_030247928, XM_030247929, XM_030247931	25	14	11	THO complex 7	14:13957062-13961995:-1	5.05	128.884	6.461	2.992	0	0	1193.64	0	0	0	0	3.932	0	0	0	0	0	0.926	0	0	0.475	0	4.273	0	0	5.925	126.897	0.199	0	0	0	0.594	0	166.035	0.816	0	99.246	0	6.582	3.171	0	0	0	4.618	0	6.404	0	0.204	0.953	2.041	0	1.968	6.569	0	39.643	34.812	31.463	37.929	33.377	27.694	46.241	39.173	64.946	62.219	39.571
Sil1	ENSMUSG00000024357	ENSMUST00000025215.9, ENSMUST00000235524.1, ENSMUST00000235619.1, ENSMUST00000235691.1, ENSMUST00000235778.1, ENSMUST00000236007.1, ENSMUST00000236387.1, ENSMUST00000237232.1, ENSMUST00000237253.1, ENSMUST00000237309.1, ENSMUST00000237896.1, NM_001360814, NM_030749, XM_006526367, XM_011247043, XM_030250634, XM_030250635	17	11	6	endoplasmic reticulum chaperone SIL1 homolog (S. cerevisiae)	18:35308827-35499390:-1	0	42.11	116.798	0	0	0	0	0	0	0	1.698	0.664	0	0	0	0	0	4.322	0	227.064	0	0	0	0	0	0	0	3.441	0	0	0	0	1.067	0	1.748	0	0	0	581.226	0	0	0	0	0	0	0	0	0	1.323	0	0	0	0	0	39.635	35.534	29.73	37.393	31.511	25.546	30.48	29.777	16.226	17.786	14.924
Zwint	ENSMUSG00000019923	ENSMUST00000020081.10, ENSMUST00000105431.7, ENSMUST00000160128.1, ENSMUST00000160337.1, ENSMUST00000163046.7, ENSMUST00000219352.1, NM_001293683	7	6	1	ZW10 interactor	10:72654846-72669793:1	0	0	598.13	0	0	1.902	0	0	0	0	0	0	0	0	0	0	0	0	0.928	0	0	0	0	0	0	0	262.329	0	393.627	0	0	0	0	0	0	160.536	78.761	0	0	0	0	0	0	0	0	364.851	0	0	336.619	0	0.393	0	232.527	0	39.611	44.799	47.979	38.988	46.173	50.04	49.614	56.473	38.961	24.142	29.124
Csad	ENSMUSG00000023044	ENSMUST00000023805.2, ENSMUST00000229043.1, ENSMUST00000229252.1, ENSMUST00000229345.1, ENSMUST00000229470.1, ENSMUST00000229514.1, ENSMUST00000229770.1, ENSMUST00000229938.1, ENSMUST00000230008.1, ENSMUST00000230253.1, ENSMUST00000230288.1, ENSMUST00000230322.1, ENSMUST00000230328.1, ENSMUST00000230342.1, ENSMUST00000230644.1, ENSMUST00000230656.1, ENSMUST00000230665.1, ENSMUST00000230687.1, ENSMUST00000230708.1, ENSMUST00000230895.1, ENSMUST00000231029.1, ENSMUST00000231030.1, ENSMUST00000231048.1, NM_001359127, NM_144942, XM_017316612, XM_017316613, XM_017316614, XM_017316616, XM_017316618, XM_017316619, XM_030248572, XM_030248573, XM_030248575, XM_030248576, XM_030248580, XM_030248582, XM_030248586	38	23	15	cysteine sulfinic acid decarboxylase	15:102176998-102189043:-1	0	0	0	1.871	14.641	41.273	0	0	0	0	0	0	0	0	0.627	0.417	0	0	0.378	0	0	0	0	0	0	7.163	0	0	30.792	0	0	0	0	0	0	0	0	326.874	0	0	0.628	0	0	1.604	3.078	0	8.454	0	0	0	690.244	0	2.969	36.676	39.577	42.768	41.964	51.72	41.542	5.574	2.133	4.742	21.494	22.014	19.61
Zbtb7a	ENSMUSG00000035011	ENSMUST00000048128.14, ENSMUST00000117956.1, ENSMUST00000119606.7, ENSMUST00000121840.7, ENSMUST00000125261.1, ENSMUST00000146895.1, NM_010731, XM_006513279, XM_006513280, XM_030244921	10	6	4	zinc finger and BTB domain containing 7a	10:81137615-81152222:1	0	6.185	0	0.545	0	0	0	42.902	2.443	12.175	8.053	0	0.258	3.234	9.605	0.478	0.589	0	385.141	0	7.771	0	2.019	49.859	6.183	1.601	0.144	0.554	6.492	405.989	4.724	0	1.459	1.596	7.77	0.399	0.249	7.272	1.192	0.659	1.902	5.216	7.948	0.484	7.984	0	0.253	20.748	97.465	0.123	10.406	0	1.661	302.131	39.568	40.709	34.65	36.017	38.438	52.654	45.707	57.25	97.851	83.735	63.466
Ssr1	ENSMUSG00000021427	ENSMUST00000021864.7, ENSMUST00000224399.1, ENSMUST00000225246.1, ENSMUST00000225319.1, NM_001360842, NM_025965	6	4	2	signal sequence receptor, alpha	13:37975990-37994208:-1	30.38	0	0	102.558	0.129	293.877	168.318	0.535	0	0.18	8.946	130.587	27.647	217.516	71.074	253.302	0	0	1.316	14.416	795.768	82.718	0.195	0	91.313	0	130.462	0.095	251.008	26.551	98.335	329.323	58.023	103.184	131.422	706.764	171.832	48.051	5.204	0	196.802	370.142	0	0.07	61.098	46.121	133.422	4.937	110.082	179.669	0.373	660.886	58.492	203.898	39.558	33.632	38.979	40.045	34.786	49.088	39.32	36.848	41.863	42.595	31.021
Nxt1	ENSMUSG00000036992	ENSMUST00000047177.3, ENSMUST00000109961.7, NM_001110159, NM_019761	4	2	2	NTF2-related export protein 1	2:148672641-148676026:1	0	0	0	0	412.679	0	0	0	0	0	0	853.245	0	0	0	0	0	0	0	0	0	432.877	0	0	0	0	0	0	0	0	0	1186.06	0	0	0	862.51	144.76	0	0	1.003	0	0	0	0	315.591	0	0	0	300.444	0	0	0	0	0	39.555	27.257	33.868	35.266	38.258	31.583	32.766	44.375	22.966	41.099	53.961
Ankfy1	ENSMUSG00000020790	ENSMUST00000102548.10, ENSMUST00000127610.7, ENSMUST00000132889.1, ENSMUST00000147195.1, ENSMUST00000150172.7, ENSMUST00000155998.1, XM_030245483, XM_030245484	8	6	2	ankyrin repeat and FYVE domain containing 1	11:72712155-72771269:1	214.867	0	10.477	68.886	0	0	6.487	3.401	0.306	138.276	0	7.452	0	2.653	0	0	0	0	0	0.574	0.398	0.113	0	0	0	0	0.111	73.245	637.976	0	0	0	0	45.627	0	0	86.053	0	2.971	0	0	0	2.788	3.451	0	0	0	1.716	44.698	0	0	0	0.209	1.329	39.538	44.252	36.919	29.38	28.418	26.353	23.477	23.625	32.27	34.027	32.26
Dctpp1	ENSMUSG00000042462	ENSMUST00000035276.4, NM_023203	2	1	1	dCTP pyrophosphatase 1	7:127256959-127260667:-1	0	0	0	0	2.748	192.951	0	96.875	185.836	0	0	0	0	0	0	0	0	0	0	0	0	0	0	0	0	0	0	0	0	0	0	0	0	46.867	0	0	118.691	0	0	524.407	0	0	0	0	0	0	2.424	0	74.853	0	0	0	0	0	39.537	33.358	32.768	45.012	49.349	35.529	52.844	42.475	26.936	16.861	5.098
Tmem50b	ENSMUSG00000022964	ENSMUST00000023686.14, ENSMUST00000133180.7, ENSMUST00000141885.1, NM_030018	4	3	1	transmembrane protein 50B	16:91574508-91597680:-1	0	0	0	0	4.913	289.682	777.373	64.044	0	211.86	0	0	0	321.724	0	0	630.45	0	0	0	0	0	1729.26	0.571	0	0	5.649	0	0	1925.04	2.125	0	0	171.861	2.353	0	0	1.303	3.251	0	0	0	83.653	0	0	379.198	2.818	0	0	0	0	0	0	3.217	39.527	33.534	38.237	64.775	58.021	28.87	22.096	25.316	121.75	97.001	109.709
Rpa3	ENSMUSG00000012483	ENSMUST00000012627.4, ENSMUST00000159594.1, NM_026632	3	2	1	replication protein A3	6:8255936-8259141:-1	0	0	0	0	0	0	219.592	0	0	0	0	0	0	0	0	0	0	0	0	0	0	0	0	0	0	0	130.985	0	0	0	0	0	129.271	434.264	0	823.998	221.884	0	0	1113.67	1.609	0	0	0	0	0	0	0	121.081	0	0	0	0	0	39.518	38.787	29.535	35.526	36.891	42.691	51.295	35.035	39.28	19.46	58.818
Arfgap1	ENSMUSG00000027575	ENSMUST00000029092.12, ENSMUST00000108859.7, ENSMUST00000108860.7, ENSMUST00000108861.7, ENSMUST00000108862.7, ENSMUST00000132627.1, ENSMUST00000134519.1, ENSMUST00000136590.7, ENSMUST00000138706.7, ENSMUST00000145629.7, ENSMUST00000148908.1, ENSMUST00000150507.7, ENSMUST00000184394.1, ENSMUST00000185115.7, NM_001363037, NM_145760, XM_006500594, XM_011239936, XM_030250843, XM_030250844, XM_030250845, XM_030250848, XM_030250850, XM_030250858	24	14	10	ADP-ribosylation factor GTPase activating protein 1	2:180972052-180982526:1	53.159	0	0	0	0	455.127	0	263.331	0	0	0	0	0	0	531.19	0	0.945	0	0	0	0	0	0	0	0	52.822	0	0	0	0	9.851	0	0.596	152.721	0	0	113.158	0	5.576	0	14.005	0	0	0	0	0	9.265	0	2.203	0	0	0	0	0	39.497	34.974	32.037	39.306	41.358	40.507	34.002	36.211	50.468	40.541	10.685
Oxr1	ENSMUSG00000022307	ENSMUST00000022918.14, ENSMUST00000090095.12, ENSMUST00000090096.10, ENSMUST00000110297.9, ENSMUST00000166917.2, ENSMUST00000170127.8, ENSMUST00000179393.7, ENSMUST00000229511.1, ENSMUST00000229769.1, ENSMUST00000229836.1, ENSMUST00000230126.1, ENSMUST00000230127.1, ENSMUST00000230131.1, ENSMUST00000230203.1, ENSMUST00000230778.1, ENSMUST00000231215.1, NM_001130164, NM_001358976, NM_001358977, XM_030248362	20	16	4	oxidation resistance 1	15:41830958-41861048:1	0	0	0	0	0	0	0	0	0	0	0	0	0	0	0	0	0	0	252.661	0	0	368.389	0	0	0	0	0	0	330.436	0	0	0	0	167.084	0	0	0	0	0	0	0	0	0	0	0	0	0	0	0	0	0	0	89.783	0	39.492	36.767	34.945	22.075	26.211	16.203	24.313	15.553	49.999	24.479	18.852
Nbdy	ENSMUSG00000086316	ENSMUST00000140575.7, ENSMUST00000149514.7, ENSMUST00000155617.1, ENSMUST00000185492.6, ENSMUST00000208235.1, ENSMUST00000208373.1	6	6	0	negative regulator of P-body association	X:153723590-153741920:1	429.154	0	0	0	0	0	0	0	485.071	0	0	0	1752.17	0	0	0	0	0	0	0	0	0	0	0	0	49.877	0	0	0	0	111.868	0	0	0	0	0	131.031	0	0	0	0	0	0	0	0	0	0	0	0	0	0	0	0	0	39.455	36.974	41.824	36.838	33.34	30.166	28.839	40.164	35.344	48.076	28.938
Ywhag	ENSMUSG00000051391	ENSMUST00000055808.5, ENSMUST00000126192.1, ENSMUST00000126639.1, ENSMUST00000129581.1, ENSMUST00000198270.1	5	5	0	tyrosine 3-monooxygenase/tryptophan 5-monooxygenase activation protein, gamma polypeptide	5:135908409-135934616:-1	0	146.05	0	1.702	186.49	89.684	0	156.261	0	0	0	1.907	0	0	0	0	0.248	0	0	0	0	108.024	0	1.525	2.993	0	0	1.514	0	0	0	0	0.496	5.135	0	77.164	0	0.194	0.606	0	142.486	97.957	0.212	0	0.195	0	0	0.712	114.026	0.996	0	0	72.577	0	39.444	49.746	37.662	37.674	42.09	68.401	53.181	75.836	65.015	69.704	72.442
Npepl1	ENSMUSG00000039263	ENSMUST00000044415.15, ENSMUST00000125502.2, ENSMUST00000136449.1, ENSMUST00000153957.7, NM_213733, XM_006499443	6	4	2	aminopeptidase-like 1	2:174110351-174122702:1	0	324.348	0	158.582	0	0	0	303.129	0	0	0	0	0	0	0	0	0	0	0	0.423	0	3.061	0	0	0	0	0	0	0	0	0	0	0	0	0	0	49.674	0	0	0	0	0	24.792	0	0.481	0	416.672	0	0	0	0	0	0	0	39.436	52.054	42.27	49.518	59.159	29.149	32.13	34.624	34.636	20.818	53.668
Bcl2a1a	ENSMUSG00000102037	ENSMUST00000098485.3, NM_009742	2	1	1	B cell leukemia/lymphoma 2 related protein A1a	9:88956920-88962416:1	709.3	0	560.399	0	0	0	766.994	0	0	0	0	0	0	0	0	0	0	0	0	0	0	0	3.014	0	0	0	0	0	4.467	0	0	2113.09	0	1.089	0	0	0	2.127	0	5017.65	0	0	0	0	0	0.036	0	0	0	0.201	0	0	0	0	39.396	24.268	18.814	186.916	165.619	352.148	362.899	409.605	31.102	21.654	35.752
Ap1g2	ENSMUSG00000040701	ENSMUST00000036041.14, ENSMUST00000127870.7, ENSMUST00000131323.7, ENSMUST00000133004.7, ENSMUST00000137481.1, ENSMUST00000137548.7, ENSMUST00000139536.7, ENSMUST00000144197.1, ENSMUST00000151314.8, ENSMUST00000153702.1, ENSMUST00000170285.1	11	11	0	adaptor protein complex AP-1, gamma 2 subunit	14:55098575-55106593:-1	0	0	4.203	185.964	3.788	347.112	0	0	0	0	4.543	0	0	0	3.709	0	166.555	0	291.977	0	0	0	6.717	0	0	0	0	0	0	0	0	0	0	0	0	0	0	0	0	0	0	0	525.08	0	615.174	357.348	0	0	104.961	0	0	3.139	0	0	39.362	40.588	54.056	51.33	54.56	53.035	29.644	38.565	49.117	36.641	34.561
Supt20	ENSMUSG00000027751	ENSMUST00000029315.12, ENSMUST00000170552.5, ENSMUST00000197502.4, ENSMUST00000197568.4, ENSMUST00000198745.1, ENSMUST00000199652.4, ENSMUST00000199655.4, ENSMUST00000199674.4, ENSMUST00000200024.4, ENSMUST00000200439.1, ENSMUST00000200441.4, ENSMUST00000200450.1, NM_001358015, NM_001358017, XM_006501801, XM_006501802, XM_006501803, XM_006501804, XM_006501805, XM_006501806, XM_006501807, XM_006501808, XM_006501809, XM_006501810, XM_006501811, XM_006501812, XM_006501813, XM_006501814, XM_030252729, XM_030252730, XM_030252731, XM_030252732, XM_030252733, XM_030252734	34	12	22	SPT20 SAGA complex component	3:54695123-54728763:1	0	0	5.168	0	0	0	0.585	0	0	0	364.928	0	0	296.109	0	0	0	0	7.219	2.048	0	460.581	0	0	0	0.411	2.506	0	0	0	135.641	0	0	4.617	0.278	0	0	88.892	0	0	0	212.835	0	427.855	0	0	0	0	205.316	0	33.951	0	0	0	39.361	41.721	38.829	49.797	43.457	39.839	39.723	43.631	33.783	31.22	32.635
Pum3	ENSMUSG00000041360	ENSMUST00000076219.5, ENSMUST00000235297.1, ENSMUST00000235631.1, ENSMUST00000235852.1, ENSMUST00000235859.1, ENSMUST00000236041.1, ENSMUST00000236585.1, ENSMUST00000236702.1, ENSMUST00000236705.1, ENSMUST00000237274.1, XM_006527183	11	10	1	pumilio RNA-binding family member 3	19:27388826-27429794:-1	0	32.879	0	0.807	0	0	0	1.749	0	162.766	0	0	0	0	0	0	6.653	0	0	3.201	0	0	4.886	0	0	0	0	287.387	0	0	0	1370.62	0	1.916	0	0	0	0	0	80.36	215.988	0	0.41	0.454	0	0	1.598	0	0	1440.45	809.711	6.356	189.812	0	39.356	50.457	32.415	62.962	49.668	77.57	67.159	69.603	55.704	32.847	5.732
Abcf1/ENSMUSG00000038762	ENSMUSG00000038762	ENSMUST00000043757.14, ENSMUST00000087205.6, ENSMUST00000172661.1, ENSMUST00000173090.7, ENSMUST00000173111.1, ENSMUST00000173125.1, ENSMUST00000174128.7, ENSMUST00000174834.1	8	8	0	ATP-binding cassette, sub-family F (GCN20), member 1	17:35956819-35969761:-1	0	304.752	0	0	0	0	0.39	18.013	0	0	0	76.434	0	0	126.533	0	1.459	0	0	0	0	0	0	0.435	0	0	22.007	0	25.338	0	3.029	853.676	5.541	172.089	441.893	0	9.91	0	0	0	173.796	0	0	733.838	154.368	0	306.576	0	0	0	0	0	201.525	296.471	39.349	37.765	38.477	41.994	36.148	45.885	36.985	40.857	42.834	59.127	36.27
Eloa	ENSMUSG00000028668	ENSMUST00000030427.5, NM_013736	2	1	1	elongin A	4:136003370-136021649:-1	2.47	0	0	142.593	0	0	0	129.709	120.726	0	0	1.286	0	0.387	0	58.395	1.227	0	0	7.472	173.776	0.175	0	0	0	0	0	0	0	0	100.745	0	0	149.28	0	0.116	0	0.304	0	0	0	101.134	0	0	0	0	0	0	0	918.577	0	0	61.48	0.172	39.336	30.063	37.311	38.95	42.657	48.599	44.949	44.947	39.161	64.19	56.828
Hbs1l	ENSMUSG00000019977	ENSMUST00000020153.9, ENSMUST00000061324.5, ENSMUST00000092674.13, ENSMUST00000218032.1, ENSMUST00000218714.1, ENSMUST00000218785.1, ENSMUST00000218850.1, ENSMUST00000219345.1, ENSMUST00000219915.1, ENSMUST00000220392.1, NM_001042593, XM_006512803, XM_006512804, XM_006512805, XM_030245182, XM_030245183	16	10	6	Hbs1-like (S. cerevisiae)	10:21309244-21368889:1	0	0	0	0	0	1.333	0	10.581	0	0	0	0	0	0	0	0	682.352	0	0	266.671	11.893	0.464	3.261	0	0	0	0	246.029	224.905	0	414.99	827.592	0	0	0	0	0	0	0	0	179.829	0	0	0	0	0	0	0.532	132.726	0	0	0	0	20.273	39.328	31.632	35.078	45.645	33.396	36.225	35.566	25.181	37.788	27.176	56.651
Gpsm3	ENSMUSG00000034786	ENSMUST00000038244.14, ENSMUST00000150924.1, ENSMUST00000173772.1	3	3	0	G-protein signalling modulator 3 (AGS3-like, C. elegans)	17:34589806-34591754:1	0	0	0	0	184.671	0	0	132.958	0	0	0	0	0	12.306	6.001	50.323	0	0	115.919	0	0	0	81.639	1.519	0	0	1.969	63.135	36.31	0	0.652	20.619	78.929	0	0	0	18.364	0	36.658	0	0	73.175	0	0	0	0	0	0	5.04	87.895	0	0	21.302	14.18	39.322	51.035	34.983	51.23	48.029	87.782	81.647	101.304	73.194	54.822	64.316
Fam118a	ENSMUSG00000022434	ENSMUST00000023069.8, ENSMUST00000229153.1, ENSMUST00000229203.1, ENSMUST00000229629.1, ENSMUST00000229691.1, ENSMUST00000230213.1, ENSMUST00000230382.1, NM_001356617, NM_001356618, XM_006521474, XM_006521475, XM_006521476, XM_006521478, XM_006521479, XM_006521480, XM_006521481, XM_006521482, XM_011245743, XM_030248793	19	7	12	family with sequence similarity 118, member A	15:85043383-85117148:1	36.544	41.61	1.709	176.029	29.363	0	0	0	0	3.591	0	2.237	0	19.639	0	409.433	3.724	0	0	0	61.676	7.439	16.966	2.831	0.767	0.48	0	2.271	0	0	0	0	0	0	0	1.14	140.279	7.602	384.933	0	198.344	0.357	0.833	0	0	298.933	0.446	0	3.798	146.778	0	0	0	4.926	39.317	45.085	34.435	16.789	13.596	8.825	5.788	7.368	3.36	8.786	12.088
Pfkfb4	ENSMUSG00000025648	ENSMUST00000051873.14, ENSMUST00000196249.4, ENSMUST00000198140.4, ENSMUST00000198277.4, ENSMUST00000198763.1, ENSMUST00000199184.4, ENSMUST00000199591.4, ENSMUST00000199620.1, ENSMUST00000200015.5, ENSMUST00000200229.1, NM_173019, XM_006512133, XM_006512134, XM_006512135, XM_006512137, XM_006512139, XM_017313402, XM_017313403, XM_017313404, XM_030244404	20	10	10	6-phosphofructo-2-kinase/fructose-2,6-biphosphatase 4	9:108998888-109032236:1	657.243	0	548.996	0	0	0	0	111.399	913.984	0	0	0	0	260.309	0.369	0	0	0	1.712	0	0	2.191	0	0	0.291	0	0	0.502	347.775	112.164	0.737	0	0	0	0	0	0	214.595	0	0	0	0	0	0.283	0	0	0	0	0	0.911	0.275	0	0.525	0	39.268	42.141	38.003	97.349	85.519	195.238	189.251	184.264	93.26	90.009	94.422
Samd9l	ENSMUSG00000047735	ENSMUST00000120087.5, ENSMUST00000201638.1, NM_010156	3	2	1	sterile alpha motif domain containing 9-like	6:3372257-3385060:-1	0	0	0	0	199.317	0	0	77.88	0	0	0	162.252	0	0	0	0	0	0	0	0	0	0	0	0.258	0	0.14	0	0	0	0	0	0	0	54.1	0	0	1.311	0	0	0	0	0	0	0	0	0	0	222.247	0	0	216.151	0.306	4.543	0	39.267	34.009	34.57	33.254	22.825	12.28	16.767	11.933	31.792	30.112	67.866
Lasp1	ENSMUSG00000038366	ENSMUST00000043843.11, ENSMUST00000107568.1, ENSMUST00000107569.2, ENSMUST00000127033.8, ENSMUST00000127575.1, ENSMUST00000129558.7, ENSMUST00000129828.7, ENSMUST00000134428.1, ENSMUST00000136723.7, ENSMUST00000138919.1, ENSMUST00000143571.1, ENSMUST00000146572.7, ENSMUST00000148280.2, ENSMUST00000152962.7, ENSMUST00000153520.2, ENSMUST00000155762.2, XM_006532341, XM_006532342	18	16	2	LIM and SH3 protein 1	11:97802003-97838765:1	0	2.661	1.829	156.005	0.341	0	0	131.755	0	35.634	0	0	0	0	2.828	3.258	0	0	1.469	0	9.997	3.688	0	4.562	0	0.211	0.229	2.493	0	0	20.713	1.97	0	2.143	0	0	0	7.266	0	1.336	20.919	9.496	1.583	146.932	124.854	0	2.29	3.158	111.536	1.381	1.861	1.658	2.872	0	39.266	52.29	49.4	48.795	64.918	65.944	45.479	69.733	115.823	111.246	127.178
Dap3	ENSMUSG00000068921	ENSMUST00000090938.10, ENSMUST00000107491.10, ENSMUST00000172790.1, ENSMUST00000172942.7, ENSMUST00000173021.7, ENSMUST00000173094.7, ENSMUST00000173135.7, ENSMUST00000173711.1, ENSMUST00000174077.7, ENSMUST00000174402.7, ENSMUST00000174491.1, ENSMUST00000174571.7, ENSMUST00000188259.1, NM_022994, XM_006501863, XM_006501867, XM_006501868	17	13	4	death associated protein 3	3:88923635-88949957:-1	0	3.37	2.163	0.843	5.681	0.614	0	0	86.172	0	2.097	4.732	0	0	0	0	0	0	0.177	0.344	0	0	0.803	0	0	0	0.176	0	0.519	0	284.95	0	0	0	0	0	0	0.845	0	0	0	9.357	0	0	0	0	0	0	0.178	0	0	0	18.647	0	39.242	23.542	25.704	27.604	32.769	49.229	53.417	64.888	41.679	36.475	15.622
5430427O19Rik	ENSMUSG00000025058	ENSMUST00000113976.1, XM_011247682, XM_017318620	3	1	2	RIKEN cDNA 5430427O19 gene	X:85870273-85891499:1	0	0	3.026	0.213	560.117	0	0	0	8.372	0	0.299	0	0	0	0	0	0	1.353	0	0	0.664	0	0	1.309	809.92	0	0	0	5.362	0	0	0	0.115	249.763	0	4.851	0	0	0	0	3.312	0	0	0	158.602	0	0.596	0	0	0	1358.89	0.664	0	0	39.238	32.531	22.594	16.776	19.089	25.282	29.994	21.698	28.677	20.365	21.768
Fut8	ENSMUSG00000021065	ENSMUST00000062804.7, ENSMUST00000171770.9, ENSMUST00000177595.8, ENSMUST00000217879.1, ENSMUST00000218851.1, ENSMUST00000219289.1, ENSMUST00000219299.1, XM_011244144, XM_011244145, XM_030246821, XM_030246822	11	7	4	fucosyltransferase 8	12:77410141-77475996:1	0	0	631.222	2.8	506.259	0	1.059	0	7.472	4.607	0	11.076	0	1.615	6.501	0	413.611	0	1.27	3.132	2.144	0	0	1.428	0	0	0	1.355	0	0	202.192	928.701	13.503	0.189	11.154	3.671	0	6.166	2.905	0.212	0.744	282.576	0	5.484	0.371	0	1.187	9.686	0	0.153	0	1.506	2.183	0	39.222	43.254	41.389	16.818	20.199	9.572	3.023	10.151	27.191	25.037	29.162
Cpsf1	ENSMUSG00000034022	ENSMUST00000071898.6, ENSMUST00000229015.1, ENSMUST00000229269.1, ENSMUST00000229287.1, ENSMUST00000229367.1, ENSMUST00000229437.1, ENSMUST00000229447.1, ENSMUST00000229504.1, ENSMUST00000229797.1, ENSMUST00000229798.1, ENSMUST00000229982.1, ENSMUST00000230149.1, ENSMUST00000230157.1, ENSMUST00000230557.1, ENSMUST00000230822.1, ENSMUST00000230903.1, ENSMUST00000231009.1, ENSMUST00000231037.1, ENSMUST00000231042.1, ENSMUST00000231191.1, NM_001361485, NM_053193, XM_006521602	23	20	3	cleavage and polyadenylation specific factor 1	15:76595808-76607591:-1	0	0	0	0	0	0	0	0	0	0	0	0	0	0	0	0	0	0	0	0	0	0	0	0	0	3.09	115.649	0	0	0	0	0	0	272.344	0	0	0	4.482	0	0.611	4.64	0	0	0	0	0	0	0	0	0	0	0	44.276	0	39.204	33.389	38.567	42.381	40.047	46.376	43.243	42.261	42.745	49.394	40.32
Gm5431/ENSMUSG00000058163	ENSMUSG00000058163	ENSMUST00000109209.3, ENSMUST00000109210.7, ENSMUST00000109212.2	3	3	0	predicted gene 5431	11:48887422-48902214:-1	0	0	0	3.312	0	0	0	0	0	0	0	0	0	0	0	0	0	0	0	0	0	0	0	0	0	0	3.827	19.957	76.372	0	0	0	0	1.013	0	0	0	0	0	0	38.115	0	397.452	0	0	0	0	0	0	0	0	110.574	0	0	39.198	41.909	47.079	18.875	10.613	0.837	0	1.206	15.566	19.597	54.541
Cpne1	ENSMUSG00000074643	ENSMUST00000079312.9, ENSMUST00000109607.9, ENSMUST00000109608.8, ENSMUST00000126513.1, ENSMUST00000133921.7, ENSMUST00000136296.8, ENSMUST00000140109.7, ENSMUST00000142960.8, ENSMUST00000142975.7, ENSMUST00000147627.7, ENSMUST00000147956.1, ENSMUST00000153634.7, ENSMUST00000154889.7, ENSMUST00000183353.1, ENSMUST00000183733.7, ENSMUST00000184152.1, ENSMUST00000184265.7, ENSMUST00000184933.1	18	18	0	copine I	2:156071842-156111965:-1	0	27.607	0	237.565	0	0	0	0	0	0	18.451	0	0	0	0	0	57.07	0	249.987	0	0	0	24.477	4.218	440.973	0	0	0	1.651	0	0	33.35	0	0	1.034	15.339	0	86.42	32.791	0	0	305.774	6.981	17.987	0	0	0	335.539	0	0	453.952	0.238	0	0.238	39.167	46.382	51.073	50.627	50.196	64.386	49.708	61.059	74.031	75.502	112.105
Slc25a36	ENSMUSG00000032449	ENSMUST00000035024.7, ENSMUST00000085206.10, ENSMUST00000124250.2, ENSMUST00000137372.1, ENSMUST00000148337.1, ENSMUST00000148995.7, ENSMUST00000152632.1, ENSMUST00000153070.7, ENSMUST00000155291.7, NM_138756, XM_006510870, XM_006510871, XM_011242678	13	9	4	solute carrier family 25, member 36	9:97090584-97110851:-1	0	67.831	0	0	0	0	316.482	87.965	1.063	0.328	100.883	0	50.522	0	0.172	0	140.172	0	109.697	0	0	0	0	0	435.444	0	0.313	27.154	0	0	0.272	0	0	60.69	0.153	0	0	21.888	0.206	0	26.654	0.737	0	0	0.164	163.006	0	0.299	144.485	0	0	84.607	136.765	0	39.146	38.583	37.268	35.032	32.825	56.066	58.47	51.483	41.572	25.456	44.894
Aga	ENSMUSG00000031521	ENSMUST00000033920.5, ENSMUST00000209811.1, ENSMUST00000211424.1, XM_006509249	4	3	1	aspartylglucosaminidase	8:53511702-53523422:1	0	0	0	0	0	0	0	0	0	0	0	0	1743.86	0	0	0	0	0	0	0	0	0	0	0	0	358.473	399.746	0	0	0	0	0	0	0	0	0	0	0	0	0	0	0	0	0	0	0	698.671	0	251.874	0	0	0	0.841	0	39.123	53.162	46.795	45.086	34.909	53.538	70.278	63.007	30.24	23.353	37.896
Ripk3	ENSMUSG00000022221	ENSMUST00000022830.13, ENSMUST00000168716.7, ENSMUST00000178399.2, ENSMUST00000226203.1, ENSMUST00000227072.1, ENSMUST00000228077.1, ENSMUST00000228175.1, ENSMUST00000228326.1, ENSMUST00000228476.1, NM_019955	10	9	1	receptor-interacting serine-threonine kinase 3	14:55784995-55788857:-1	0	0	0	0	0	0	0	267.388	0	0	0	0	0	0	0	0	0	0	0	0	0	0	0	0	0	0	0	0	0	0	0	0	0	0	0	0	0	0	0	0	0	0	2.389	0	0	0	0	0	229.824	0	0	0	0	0	39.109	38.028	35.35	41.02	32.65	14.179	22.443	17.492	53.454	38.97	23.807
Arntl	ENSMUSG00000055116	ENSMUST00000047321.8, ENSMUST00000209495.1, ENSMUST00000210074.1, ENSMUST00000210238.1, ENSMUST00000211547.1, ENSMUST00000211770.1, NM_001357070, NM_001368412, XM_006507245, XM_006507246, XM_006507247, XM_006507248, XM_006507249, XM_006507252, XM_006507253, XM_011241656, XM_017321950, XM_030242018, XM_030242019, XM_030242020, XM_030242021, XM_030242022	22	6	16	aryl hydrocarbon receptor nuclear translocator-like	7:113281442-113314126:1	0	0	0	0.48	34.06	16.88	0	0	0.207	0	0	0	0	0	0	0	0	0	253.169	0	0	0	0	0	0	0	0	0	0	0	0	0	0	0	0	0	0	0	0	0	0	0	0	7.639	0	0	0	0	0.201	0	0	0	0	0	39.099	40.533	34.822	9.442	11.139	10.198	6.573	16.293	9.009	8.08	19.184
Trnt1	ENSMUSG00000013736	ENSMUST00000057578.15, ENSMUST00000113247.7, ENSMUST00000113248.3, ENSMUST00000113249.7, ENSMUST00000147084.1, ENSMUST00000154026.1, ENSMUST00000204782.1, ENSMUST00000205163.1, NM_001242360, XM_006506581, XM_006506582	11	8	3	tRNA nucleotidyl transferase, CCA-adding, 1	6:106770495-106782474:1	0	0	0	0	0	0	0	0	0	0	0	0.953	0	0	260.389	0	0	0	0	0	0	0	99.378	0	436.617	0	252.981	0	0	0	0	0	0.486	169.043	0	0	61.795	192.576	16.307	0	3.373	0	158.103	0	0.311	0	0	0	172.819	0	0	0	0	0	39.078	32.706	45.072	38.26	35.679	47.562	39.448	39.33	23.605	28.848	40.345
Dpy30	ENSMUSG00000024067	ENSMUST00000112571.4, ENSMUST00000164832.8, ENSMUST00000232687.1, ENSMUST00000233059.1, ENSMUST00000233187.1, ENSMUST00000233581.1, NM_001146222, NM_001146223, XM_030249983	9	6	3	dpy-30, histone methyltransferase complex regulatory subunit	17:74307716-74316468:-1	0	0	0	0	0	0	0	0	0	0	0	0	0	0	0	0	0	0	0	0	0	0	16.805	0	0	0	34.614	0	0	0	0	0	0	157.288	0	0	0	0	0	0	130.367	0	0	0	0	0	0	0	132.404	0	0	0	0	0	39.077	39.855	49.657	43.759	42.829	48.966	55.366	56.845	29.906	20.359	21.656
Arl10	ENSMUSG00000025870	ENSMUST00000026988.10, ENSMUST00000135354.1, ENSMUST00000142246.1, ENSMUST00000156024.1, XM_011244544	5	4	1	ADP-ribosylation factor-like 10	13:54575959-54582765:1	0	379.456	0	179.493	10.912	0	0	0	0	0	0	5.061	0	0	0	0	0	0	0	0	7	0	0	0	0	0	3.779	2.25	0	0	0	0	0	0	484.7	0	0	0	0	0	0	0	0	0	3.844	0	0	28.08	22.297	0	0	4.697	0	0	39.04	49.71	37.05	46.202	51.35	31.791	32.852	28.024	69.199	65.154	65.42
Cers5	ENSMUSG00000023021	ENSMUST00000023762.12, ENSMUST00000109035.10, ENSMUST00000175876.7, ENSMUST00000176248.7, ENSMUST00000176627.2, ENSMUST00000176970.7, NM_028015	7	6	1	ceramide synthase 5	15:99735592-99772515:-1	0	0	442.713	19.998	1.374	1.337	0	0	0	0	454.336	0	0	0	0.912	0	0	0	0	0.409	0	329.92	0	0	0	0	0	0.284	82.872	519.568	0	0	0	204.362	0.842	0	107.617	0	0	0	0	0	0	0	0	0	0	0	36.178	0	605.228	0	0	2.686	39.008	49.847	51.905	61.525	51.683	79.68	80.729	90.547	59.991	57.684	56.624
Diablo	ENSMUSG00000029433	ENSMUST00000031385.6, ENSMUST00000111586.7, ENSMUST00000111587.9, ENSMUST00000125047.1, ENSMUST00000125652.7, ENSMUST00000139398.7, ENSMUST00000145152.7, ENSMUST00000149334.1, ENSMUST00000200247.4, NM_023232	10	9	1	diablo, IAP-binding mitochondrial protein	5:123511330-123524164:-1	614.358	9.183	3.179	0	610.338	448.702	0	0	0	0	6.08	0	0	290.8	0.361	0	1.407	0	1.115	0	0	0	17.555	0	0	1.196	19.241	0.081	13.189	558.132	0	0	5.188	402.753	2.107	0	0	13.209	0.587	0	83.623	0	0	425.402	434.155	10.349	0	7.12	0	0	27.991	0	0	21.807	38.989	43.368	40.553	47.505	54.941	52.562	51.079	70.48	34.611	36.671	29.604
Cdk9	ENSMUSG00000009555	ENSMUST00000009699.15, ENSMUST00000120105.7, ENSMUST00000123170.7, ENSMUST00000125058.7, ENSMUST00000128265.7, ENSMUST00000130399.1, ENSMUST00000144210.1, ENSMUST00000154131.1, ENSMUST00000155205.1	9	9	0	cyclin-dependent kinase 9 (CDC2-related kinase)	2:32705784-32713076:-1	0	0.219	0	0	0	0.682	329.226	0	0	0	278.695	0	0	0	0.274	0.254	407.619	0	0	0	0	0	0	0.926	0	0	0	338.15	0	0	0.163	227.311	0	0	0	8.143	0	0	18.608	0	0	0	563.546	0	0	339.239	3.02	0.297	54.521	0	0	0	0.559	3.616	38.986	41.06	37.586	36.792	44.469	34.44	44.05	32.319	47.924	70.547	106.653
Gm11042	ENSMUSG00000079061	ENSMUST00000110441.1	1	1	0	predicted gene 11042	12:74315110-74316394:-1	0	0	0	309.528	0	0	0	0	0	0	0	0	0	0	0	0	0	0	0	0	0	0	0	0	0	0	0	0	0	0	0	0	0	19.201	0	0	0	0	0	0	0	0	0	0	0	0	0	0	0	0	0	0	0	0	38.968	9.618	22.949	4.64	9.265	33.807	28.104	0	55.815	21.263	93.285
Hnrnpl	ENSMUSG00000015165	ENSMUST00000038572.14, ENSMUST00000172529.7, ENSMUST00000172841.1, ENSMUST00000172884.7, ENSMUST00000173578.1, ENSMUST00000173750.7, ENSMUST00000173818.7, ENSMUST00000174396.1, ENSMUST00000174477.7, ENSMUST00000174526.1, ENSMUST00000174548.7, ENSMUST00000174755.7, ENSMUST00000174882.7, XM_006539557, XM_006539558, XM_006539560	16	13	3	heterogeneous nuclear ribonucleoprotein L	7:28810890-28822266:1	13.404	161.755	0	6.537	2.918	0	0	0	0	0	5.148	0	0	4.274	4.542	0	4.34	265.493	27.42	0	0	30.687	2.187	0	0	116.58	1.98	1.933	5.09	0	7.802	0.705	19.103	9.236	260.802	6.314	0	1.54	5.821	0	3.227	2.979	15.109	0	0	6.797	6.812	2.726	9.783	0	4.665	0	5.905	11.637	38.953	33.572	42.995	42.431	47.246	60.621	52.278	47.153	67.632	37.398	48.347
Mtus1	ENSMUSG00000045636	ENSMUST00000051379.13, ENSMUST00000059115.12, ENSMUST00000093534.10, ENSMUST00000117735.7, ENSMUST00000118835.7, ENSMUST00000127665.1, ENSMUST00000131965.1, ENSMUST00000135194.1, ENSMUST00000142936.1, ENSMUST00000143853.7, ENSMUST00000145860.1, ENSMUST00000155055.1, ENSMUST00000155174.7, ENSMUST00000155626.7, XM_006509241	15	14	1	mitochondrial tumor suppressor 1	8:40990912-41017072:-1	0.778	0.682	0	346.264	0	0	54.898	0	0	63.16	0.97	1416.97	0	182.103	123.674	0	2.247	0.664	0	100.367	185.575	0	0	0	0	0	380.842	0	189.551	68.047	169.341	0	0	125.416	0.329	0	0	0	0	0	0.723	545.889	0	0.508	15.933	0	0.193	0	185.389	1232.23	314.892	0	34.442	997.19	38.917	39.96	44.83	37.93	38.405	8.974	12.549	9.052	106.65	74.962	143.179
Oas2	ENSMUSG00000032690	ENSMUST00000053909.12, ENSMUST00000081491.12, ENSMUST00000146101.1, ENSMUST00000147941.1, NM_001347448, NM_145227, XM_030254512	7	4	3	2'-5' oligoadenylate synthetase 2	5:120730333-120749848:-1	0	0	472.879	0	0.52	0	0.964	0	0	0	0	485.309	0	0	0	7.347	0	1048.41	2.466	202.546	54.228	206.354	0	0.536	657.141	0	130.057	0.654	0	109.42	0	0	0.291	0	0	0	0	0.28	1200.02	0.317	0	0	0	0	192.822	0	0	455.39	0.356	4.673	0.551	0	236.425	0	38.91	41.969	28.478	13.785	9.992	0	1.248	1.843	58.484	62.466	51.184
Prune2	ENSMUSG00000039126	ENSMUST00000087689.4, ENSMUST00000223920.1, ENSMUST00000224059.1, ENSMUST00000224117.1, ENSMUST00000224145.1, ENSMUST00000224602.1, ENSMUST00000225351.1, ENSMUST00000225838.1, ENSMUST00000226052.1, XM_006527144, XM_006527145, XM_006527146, XM_006527147, XM_006527149, XM_006527151, XM_006527152, XM_006527153, XM_017318226, XM_017318227, XM_017318228, XM_017318229, XM_017318230, XM_030250976	23	9	14	prune homolog 2	19:16956118-17223932:1	53.534	0.063	0.158	0.062	0	0	0.09	0	0.067	0	89.308	1.024	0.136	0	0.07	0	0.13	0	0	0	0	0	29.212	0	74.408	225.88	0	0	0	100.069	3.458	144.884	109.391	0.146	131.117	0.44	0	135.509	0.585	0	0.359	77.015	207.727	0	0.154	29.603	0	0.076	0.065	0.481	0	50.858	29.051	0.064	38.894	39.157	36.665	23.688	19.944	35.737	33.129	24.276	0.468	0.567	0.775
Brcc3	ENSMUSG00000031201	ENSMUST00000033544.13, ENSMUST00000114074.7, ENSMUST00000118428.7, ENSMUST00000124321.1, ENSMUST00000133781.7, ENSMUST00000151938.7, ENSMUST00000152228.2, NM_001166459, NM_001358736, NM_145956, XM_030251295	11	7	4	BRCA1/BRCA2-containing complex, subunit 3	X:75416628-75454001:1	0	0.173	0	0.401	1.549	270.272	0	0	0.344	0	721.066	1.263	0.321	0	0	0	0.333	0	0	0	0	0	0	0	0	0	0	1.248	0	0	0.44	1.674	0	0	0	0	267.643	0	0	0	1.33	0	0.292	0	0	219.9	0	0	194.818	0.283	0	0.183	0.261	0	38.879	35.513	47.905	48.835	48.448	43.47	69.931	59.434	51.64	39.086	39.431
1110032A03Rik	ENSMUSG00000037971	ENSMUST00000042468.8, ENSMUST00000042576.10, ENSMUST00000176160.1, ENSMUST00000176238.1, ENSMUST00000176682.1, ENSMUST00000176894.1, ENSMUST00000177022.1, ENSMUST00000177142.1, ENSMUST00000177546.7, NM_001311073, NM_023483, XM_006510578	12	9	3	RIKEN cDNA 1110032A03 gene	9:50763335-50766111:-1	0	826.497	4.459	19.395	0	5.123	3.771	0	0	305.936	1.13	0	0	6.094	0	0	15.711	11.43	0	0	0	0	1.376	2.927	7.64	0	0.303	0	500.619	0	362.781	1793.3	0	10.66	0.96	18.01	0	0	0.845	0	0	0.989	0	0.342	0	1.024	0	608.979	4.668	0	0	66.326	5.618	0	38.865	47.143	55.714	43.939	31.531	36.938	40.129	34.449	52.549	25.154	11.497
Gadd45g	ENSMUSG00000021453	ENSMUST00000021903.2, ENSMUST00000132480.1	2	2	0	growth arrest and DNA-damage-inducible 45 gamma	13:51846678-51848468:1	202.734	1.317	0	2.59	8.133	1.58	0	0	2.852	0	0	1.479	3.617	6.032	2.915	1.492	5.535	4.196	0	0	0	0	0	3.282	1.16	3.67	113.015	432.772	3.546	453.502	0.902	1.809	6.824	2.124	1.039	0.906	0	1.086	0	1.23	4.491	2.119	1.186	938.832	3.277	0	0	1.643	1.41	1.14	0	1.036	0	0	38.864	34.806	46.167	110.915	97.845	177.636	181.483	165.283	23.419	20.1	5.978
Polr2d	ENSMUSG00000024258	ENSMUST00000025106.4, ENSMUST00000234146.1	2	2	0	polymerase (RNA) II (DNA directed) polypeptide D	18:31789159-31796701:1	0	6.07	2.103	165.709	0	0	0	0	0	0	1.592	0	0	0	0	0	0	0	0	0	0	0	0	0	540.568	0	0	13.878	0	0	0	0	0	0	0	0	138.073	0	102.012	0	172.822	13.19	0	0	0	0	0	0	102.624	0	0	0	0	0	38.861	22.349	30.798	30.513	30.779	24.295	25.813	23.344	26.666	23.264	29.992
Nme4	ENSMUSG00000024177	ENSMUST00000025007.6, ENSMUST00000150280.2, ENSMUST00000235157.1, ENSMUST00000236112.1, ENSMUST00000236128.1, ENSMUST00000236547.1, ENSMUST00000236967.1, NM_019731	8	7	1	NME/NM23 nucleoside diphosphate kinase 4	17:26091745-26095470:-1	0	0	0	0	0	0	0	0	0	0	0	0	0	0	0	0	0	0	0	0	0	0	0	465.368	0	0	0	0	0	0	0	0	0.863	343.064	0	0	0	0	0	0	0	0	0	0	0	0	0	0	0	0	0	0	1.383	438.065	38.837	43.095	25.771	5.574	17.643	3.75	2.059	1.338	3.389	1.612	3.636
Scamp5	ENSMUSG00000040722	ENSMUST00000046587.7, ENSMUST00000213771.1, ENSMUST00000214256.1, ENSMUST00000215059.1, ENSMUST00000215208.1, ENSMUST00000215734.1	6	6	0	secretory carrier membrane protein 5	9:57441327-57468060:-1	0	0	670.437	247.575	0	0	0	1.487	0	0	0	0	0	0	0	0	0	79.477	0	0.248	0	0	0	0	0	0	0	0	0	0	0	0	0	0	0	0	0	10.759	0	0	0	0	0	0	0	0	0	0	0	1115.42	0	0	11.221	0	38.809	48.1	38.377	20.203	32.447	1.061	0.659	0.985	0	0.052	0.254
Tbc1d23	ENSMUSG00000022749	ENSMUST00000023431.7, ENSMUST00000226486.1, ENSMUST00000226586.1, ENSMUST00000226678.1, ENSMUST00000227359.1, ENSMUST00000227531.1, ENSMUST00000227681.1, ENSMUST00000228172.1, ENSMUST00000231391.1, ENSMUST00000231435.1, NM_026254, XM_030249250, XM_030249251, XM_030249252, XM_030249253	15	10	5	TBC1 domain family, member 23	16:57168868-57231527:-1	0.644	0	0	0	1.732	0	8.688	0	8	0	28.249	0	0	0.351	0.863	314.444	0	0	0	41.173	0	0	13.962	0	0.259	2.948	0.314	0	0	0	0.234	0	0	0	0.127	8.553	82.728	2.719	0	0	0	0	0	0	0	25.332	0	0	0.163	1.024	0	0	0.384	0	38.803	27.843	35.157	34.077	33.027	34.844	36.453	34.986	66.675	57.723	33.94
Nfx1	ENSMUSG00000028423	ENSMUST00000030133.14, ENSMUST00000091614.6, ENSMUST00000098143.10, ENSMUST00000124595.7, ENSMUST00000131305.1, ENSMUST00000136717.1, ENSMUST00000143798.1, NM_023739, XM_006538319, XM_011250123, XM_011250124	11	7	4	nuclear transcription factor, X-box binding 1	4:40970949-41012856:1	730.969	0	0	84.316	0.27	0	0	0	0	0	0	0	0	5.03	194.175	0	0	0	0	0	0	0	0	0	0	1.797	0.922	0	0	0	3.011	0.31	0	0	0	0	0	0	0	0	58.215	0	0	0	63.547	0	0	56.699	0	0	0	315.984	0	0	38.788	33.466	34.228	41.641	40.887	45.383	49.111	39.609	48.127	39.57	68.755
Ifit3	ENSMUSG00000074896	ENSMUST00000102825.3, XM_011247151, XM_011247152, XM_011247153, XM_030250757	5	1	4	interferon-induced protein with tetratricopeptide repeats 3	19:34583529-34588982:1	0	0	0	0	0	0	0	0	0	0	0	0	0	0	0	0	0	0	0	0	0	0	0	0	722.028	0	0	0	0	0	0	0	0	0	0	0	0	0	1121.29	0.463	0	0	0	0	0	0	0	2393.29	0	0	0	0	0	0	38.717	48.093	44.878	16.139	22.028	1.318	4.14	0.2	132.37	147.549	130.512
Ruvbl1	ENSMUSG00000030079	ENSMUST00000032165.15, ENSMUST00000129035.1, NM_019685	3	2	1	RuvB-like protein 1	6:88465409-88497566:1	0	0	0	0	5.771	0	0	11.312	0	0	0	4.057	0	0	0	413.117	1.95	0	0	0	2.047	0	0	5.864	0	0	0	1.82	0	0	0	10.066	1.606	0	0	0	174.015	0	0	3.394	102.246	0	0	0	1.531	0	0	11.485	151.378	0	0	0	0	0	38.702	36.038	39.993	33.067	35.264	34.869	33.278	41.121	27.198	17.525	8.06
Wdr3	ENSMUSG00000033285	ENSMUST00000052120.13, ENSMUST00000125059.5, ENSMUST00000129319.1, ENSMUST00000135812.2, ENSMUST00000146989.7, ENSMUST00000197602.1, NM_001355657	7	6	1	WD repeat domain 3	3:100138180-100162407:-1	0	0	0	0	0	0	0	0	0	0	0	0	14.707	0	189.156	0	0.252	0	0	0	322.218	0	0	0	0	0	0	0	0	0	230.151	0.5	1678.93	0	0	0.255	0	0	0	104.835	58.604	1.464	0	0	0	0	0	1066.6	100.819	0	0	678.945	0	1.435	38.684	43.723	52.536	31.076	30.233	26.097	24.147	27.876	79.477	74.853	74.555
Tars	ENSMUSG00000022241	ENSMUST00000022849.6, ENSMUST00000226597.1, ENSMUST00000226904.1, ENSMUST00000226944.1, ENSMUST00000228207.1, ENSMUST00000228710.1, ENSMUST00000228814.1, NM_033074	8	7	1	threonyl-tRNA synthetase	15:11383663-11399658:-1	0	0.203	0	37.463	0	1.742	21.021	0	0	0	0.306	0	0.373	0	0	29.626	0	137.569	0	0	0.636	363.964	0	0	0.347	1.166	25.705	0	0	0	0.742	0	0	1.055	0	0	0	3.694	0	0	166.237	12.459	0	4.346	0	2.069	0	0	199.712	0.89	0	0.859	147.375	29.918	38.627	39.481	46.232	44.609	40.474	55.094	40.136	50.256	38.81	25.205	32.39
3830406C13Rik	ENSMUSG00000033111	ENSMUST00000112669.9, ENSMUST00000163392.2, ENSMUST00000223631.1, ENSMUST00000223697.1, ENSMUST00000223702.1, ENSMUST00000223762.1, ENSMUST00000223927.1, ENSMUST00000224223.1, ENSMUST00000224389.1, ENSMUST00000224824.1, ENSMUST00000224994.1, ENSMUST00000225052.1, ENSMUST00000225294.1, ENSMUST00000225383.1, ENSMUST00000225640.1, ENSMUST00000225739.1, ENSMUST00000225773.1, ENSMUST00000225847.1, ENSMUST00000225971.1, NM_178141, XM_006517987, XM_006517988, XM_006517989, XM_006517991, XM_006517992, XM_006517993, XM_006517994, XM_006517995, XM_006517997, XM_030247731, XM_030247732, XM_030247733	32	19	13	RIKEN cDNA 3830406C13 gene	14:12284254-12303130:1	355.153	0	46.186	149.104	0	0.934	758.905	0	0	0	184.817	0	0	246.378	0	0	0	0	0	0	0	0	654.066	0	0	0	0	0	0	0	5.397	0	0	0	0	0	251.942	0	0	0	0	0	347.394	0	124.958	0	0	0	0	0	3.245	0	138.507	0	38.618	23.843	39.407	36.54	32.971	49.428	30.496	32.37	50.118	28.337	39.216
Zpr1	ENSMUSG00000032078	ENSMUST00000114552.3, ENSMUST00000125239.8, ENSMUST00000125791.1, ENSMUST00000141763.7, ENSMUST00000143511.1, ENSMUST00000156440.7	6	6	0	ZPR1 zinc finger	9:46273064-46282643:1	0	0	0	106.513	0	0	0	365.593	0	0	0	0	0	0	237.723	0	0	0	0	0.284	0	0	0	0	0	0	33.574	0	0	0	0	0	0	0	398.037	0	0	2.093	415.31	0	145.717	0	0	0	0	1.585	0	518.717	0	0	0.231	0	239.909	0	38.59	41.594	47.721	39.971	50.195	62.032	50.607	60.826	46.75	60.646	27.171
Rce1	ENSMUSG00000024889	ENSMUST00000025823.5, ENSMUST00000224675.2, ENSMUST00000224707.1, ENSMUST00000225264.1, ENSMUST00000225285.1, ENSMUST00000225375.1, ENSMUST00000225476.1, ENSMUST00000225509.1, ENSMUST00000236880.1, ENSMUST00000237022.1, ENSMUST00000237059.1, NM_001368712, NM_001368714, NM_001368715, XM_030250793	15	11	4	Ras converting CAAX endopeptidase 1	19:4622595-4625353:-1	0	0	0	0	0	0	1057.94	0	0	285.483	0	0	0	0	0	0	0	0	0	0	0	0	0	0	0	0	0	278.479	0	0	0	0	1.112	0	0	0	0	0	0	0	0	0	0	0	0	0	0	0	115.012	0	0	1200.62	236.469	0	38.577	44.953	34.853	44.722	43.187	45.755	46.878	51.125	41.693	30.387	23.983
Slc12a6	ENSMUSG00000027130	ENSMUST00000028549.13, ENSMUST00000053666.7, ENSMUST00000110987.8, ENSMUST00000110991.8, ENSMUST00000132752.1, ENSMUST00000133840.1, ENSMUST00000137896.1, ENSMUST00000156470.1, NM_001362700, NM_133648, XM_006498546	11	8	3	solute carrier family 12, member 6	2:112284688-112363163:1	64.447	124.956	302.863	68.313	112.788	0.215	0	0	0.592	0	70.764	492.6	0	0.725	0	0	0.189	0	0.722	7.397	11.374	0	0	0.345	212.663	14.441	53.187	0.212	4.738	0	0.893	0.299	348.805	0	8.543	0	1.533	0	0	0	159.663	4.448	0	0	138.932	0	0	0.645	3.588	17.41	0	0	5.179	41.284	38.572	45.02	35.498	33.583	29.567	27.77	19.556	18.166	55.291	69.144	97.792
Gspt1	ENSMUSG00000062203	ENSMUST00000080030.13, ENSMUST00000164098.1, ENSMUST00000166063.1, ENSMUST00000167025.1, ENSMUST00000167571.7, ENSMUST00000229660.1	6	6	0	G1 to S phase transition 1	16:11219292-11254325:-1	0	0	0	0	0	0	1.046	167.236	0	0	0	0	0	0.299	0	0	0	0	0	0	0	13.898	0	0	0.469	0	2.611	0	153.689	0	0	0	0	0.245	0	0.884	109.224	524.724	574.537	0	1.143	0	0	0	1.322	0	0	0.37	32.978	0	0	0.31	0	0.909	38.551	50.829	32.669	38.58	44.896	39.554	46.97	40.394	38.147	21.427	29.603
Itch	ENSMUSG00000027598	ENSMUST00000029126.14, ENSMUST00000109685.7, ENSMUST00000123497.1, ENSMUST00000126648.7, ENSMUST00000138468.7, ENSMUST00000142147.7, ENSMUST00000155360.7	7	7	0	itchy, E3 ubiquitin protein ligase	2:155133509-155226855:1	0	258.132	31.518	0.233	142.939	0	0.368	15.33	6.206	176.756	3.942	207.061	0	311.568	0	0	253.808	2.033	3.884	5.423	4.448	0.389	17.376	2.41	1.814	0	2.411	1.529	4.471	0	0	1.058	5.4	74.841	0	0.448	12.297	0	0.001	0	106.207	0	0.791	0.796	76.65	229.359	0	36.15	0.818	11.604	0.176	3.916	5.305	0	38.548	36.598	40.878	33.037	30.531	25.547	16.215	18.915	68.376	71.075	61.657
Safb	ENSMUSG00000071054	ENSMUST00000095224.10, ENSMUST00000182031.1, ENSMUST00000182159.1, ENSMUST00000182378.7, ENSMUST00000182454.1, ENSMUST00000182461.1, ENSMUST00000182533.7, ENSMUST00000182800.7, ENSMUST00000182913.1, ENSMUST00000182951.7, ENSMUST00000183041.7, ENSMUST00000183318.1, XM_017317445	13	12	1	scaffold attachment factor B	17:56588792-56606294:1	0	0	0	0	0	0	0	12.61	0	0	0	0	0	0	0	0	0	0	0	0	34.281	22.274	0	0	0	0	0	72.702	0	131.367	0	0	0	200.909	0	0	0	3.15	0	0	0	0	0	0	6.119	110.035	0	0	2.145	0	603.35	0	452.132	0	38.532	33.407	20.45	33.822	30.18	37.171	34.356	41.223	54.046	37.646	34.113
Emd	ENSMUSG00000001964	ENSMUST00000002029.12, ENSMUST00000088313.4, ENSMUST00000096424.10, ENSMUST00000119197.7, ENSMUST00000129516.1, ENSMUST00000152288.1	6	6	0	emerin	X:74254687-74261548:1	0	0	0	0	0	0	0	0	0	0	0	0	0	0	4.896	0	0	0	0	0	0	0	0	0	0	0	0	0	0	0	0	0	0	0	0	0	151.777	0	0	0	0	0	0	0	0	323.966	0	2.753	0	0.732	0	0	0	0	38.529	30.647	37.042	48.821	54.621	41.6	58.515	70.623	81.938	86.27	93.399
Tcim	ENSMUSG00000056313	ENSMUST00000052622.5, NM_026931	2	1	1	transcriptional and immune response regulator	8:24437172-24438946:-1	0	0.496	0	122.603	0	0	0	0	0	1.091	0	112.653	0	0	0	0	0.526	0	701.25	96.264	0	0	0	0	0	0	215.115	0	0	0	0.348	0	0	0	0.394	0	0	407.33	3.696	0	83.407	0	0.459	0	74.255	1.27	0	0	0	0	487.657	0	115.58	0	38.525	47.727	41.358	19.264	17.519	4.891	0.195	18.045	0.951	0	0
Pafah1b3	ENSMUSG00000005447	ENSMUST00000005583.11, ENSMUST00000108410.7, ENSMUST00000140093.1, ENSMUST00000148150.7, ENSMUST00000148828.1, ENSMUST00000149634.1, ENSMUST00000155118.1, NM_008776, XM_017322027	9	7	2	platelet-activating factor acetylhydrolase, isoform 1b, subunit 3	7:25295049-25297955:-1	0	0	11.427	0	0	0	0	305.883	0	0	442.007	0	0	0	0	0	0	3.536	405.838	1.856	0	0	0	0	0	4.915	0	1.773	0	0	0	0	0	409.17	0	0	3.173	0	0	0	0	0	3.262	0	0	0	1.495	0	98.008	0	0	0	1.43	0	38.511	24.284	24.819	47.483	47.842	23.677	29.522	35.475	14.841	13.226	24.14
Rgl2/ENSMUSG00000041354	ENSMUSG00000041354	ENSMUST00000047503.15, ENSMUST00000172468.1, ENSMUST00000173153.7, ENSMUST00000173258.1, ENSMUST00000173266.7, ENSMUST00000173284.1, ENSMUST00000173379.8, ENSMUST00000173502.1, ENSMUST00000173718.1, ENSMUST00000174410.1, ENSMUST00000174442.1, ENSMUST00000174676.1, ENSMUST00000234070.1, ENSMUST00000234226.1	14	14	0	ral guanine nucleotide dissociation stimulator-like 2	17:33929543-33937687:1	0	0.251	0	0	0	0	0	0	1918.86	0	0.343	0	0	0	0	0	0	475.214	0	0	492.145	0.262	0	0	0.906	0	0	0	0	0	0.346	28.44	3.065	116.3	0	100.78	0	0	0	0	4.935	282.664	0	0	0.208	0	0	0	2.684	0	0	1.536	0.397	0	38.482	44.601	30.839	55.351	52.502	25.684	25.428	34.389	80.765	46.718	24.86
Rfc5	ENSMUSG00000029363	ENSMUST00000086461.12, ENSMUST00000111953.1, ENSMUST00000123392.1, ENSMUST00000126262.1, ENSMUST00000129369.1, ENSMUST00000150962.7, NM_028128	7	6	1	replication factor C (activator 1) 5	5:117379145-117389023:-1	9.944	0	0	0	5.017	0	0	0	0.319	0	0	840.852	0	0	0	0	0	0	0	0	0	0	0	0	0	0	2.826	200.529	302.547	0	0.611	0	0	93.901	0	0	218.861	0	0	0	0	1.194	0	0	0	0	0	0	20.459	0	0	0	0	0	38.479	29.078	25.854	44.169	33.517	17.86	24.475	27.912	25.652	9.139	14.061
Cisd2	ENSMUSG00000028165	ENSMUST00000029815.7, ENSMUST00000120988.1, ENSMUST00000196942.1, ENSMUST00000198784.1, NM_025902, XM_006501918	6	4	2	CDGSH iron sulfur domain 2	3:135406414-135424039:-1	0	0.724	0	0.243	0.759	402.323	0	1.484	0	85.108	285.678	0.534	0	0	1.668	0.27	0	0	0.258	217.554	0	0	0	0	0	0	0.506	152.378	227.349	0	0	0	0	205.082	0	0	655.493	394.391	0.257	0.455	178.104	6.228	0	0	0	187.295	0	0	193.845	0.21	0	0	3.21	0	38.472	52.973	42.923	54.786	53.562	92.98	83.871	98.994	117.213	101.909	91.621
Tmem205	ENSMUSG00000040883	ENSMUST00000046831.10, ENSMUST00000213698.1, ENSMUST00000214569.1, ENSMUST00000215650.1, ENSMUST00000216178.1, ENSMUST00000217263.1, ENSMUST00000238930.1, NM_001253867, NM_001253870	9	7	2	transmembrane protein 205	9:21921009-21927288:-1	0	0	0	78.92	3.661	0	0	72.134	0	0	0	1.215	0	0	82.552	3.975	0	0	0	0	0	191.078	236.932	3.766	0	0	0	0	0	0	96.155	0	0	0	0	0	52.773	520.99	0	2.176	426.562	0	0	0	0	197.996	0	1053.04	99.757	522.533	0	0	0	2.419	38.442	38.667	34.767	42.65	36.89	41.396	48.232	38.125	51.7	36.939	63.779
Gucd1	ENSMUSG00000033416	ENSMUST00000039796.13, ENSMUST00000118936.7, ENSMUST00000123505.1, ENSMUST00000128419.7, ENSMUST00000129307.1, ENSMUST00000136763.1, ENSMUST00000138122.1, ENSMUST00000145890.7, ENSMUST00000147269.7, ENSMUST00000153125.7, ENSMUST00000219774.1, NM_175133, XM_006514034, XM_030245249	14	11	3	guanylyl cyclase domain containing 1	10:75506822-75517829:-1	0	0.405	0.355	1.125	1.235	0	0	0	1.672	0.778	6.451	1.16	0	0	0	1.624	0	0	0	227.458	0	0	0	0	2.794	0	1.119	8.728	0	0	291.154	0	8.268	0	0	0.892	0	0	0	0	175.909	0	362.239	0	0	0	0.33	0	0.811	0	0	1.05	0	0	38.442	35.444	32.449	37.593	31.229	50.633	36.627	68.18	62.602	52.052	77.231
Ppp1r11	ENSMUSG00000036398	ENSMUST00000040402.13, ENSMUST00000173540.1, ENSMUST00000174711.7	3	3	0	protein phosphatase 1, regulatory inhibitor subunit 11	17:36948356-36951741:-1	0	0	0	0	0	0	0	0	0	0	7.675	0.586	0	0	0	0	0	0	0.553	0	332.322	0	0	0	0	0	0	0	0	0	0	0	0	0	0.421	33.134	99.256	93.769	98.73	0	0	57.861	626.542	224.875	0.442	0	0	0	0	0	15.631	22.252	0	634.002	38.412	42.94	36.735	48.355	35.417	42.203	58.172	42.535	37.271	38.915	55.277
Timm10	ENSMUSG00000027076	ENSMUST00000028470.9, ENSMUST00000111631.1, NM_013899	3	2	1	translocase of inner mitochondrial membrane 10	2:84827021-84830213:1	0	0	0	0	1072.52	0	0	0	0	0	0	0	0	0	0	0	239.244	0	158.843	0	0	0	0	0	0	0	0	0	0	0	0	0	0	0	0	0	0	0	54.598	0	193.417	222.942	0	0	0	0	347.571	0	27.934	0	0	1.625	0	0	38.384	25.751	34.576	27.924	26.734	43.511	68.035	48.315	31.986	39.441	15.902
Thumpd3	ENSMUSG00000030264	ENSMUST00000032398.14, ENSMUST00000134657.2, ENSMUST00000137396.7, ENSMUST00000138278.1, ENSMUST00000145054.7, ENSMUST00000152795.1, ENSMUST00000153310.1, ENSMUST00000155378.1, ENSMUST00000204786.1, ENSMUST00000204866.2, NM_008188, XM_006505578, XM_006505579	13	10	3	THUMP domain containing 3	6:113046988-113068278:1	0	0.256	0	196.647	0	269.983	0	416.798	0.281	0	0	0.28	0	4.636	0	0	0	0	2.325	0	1.597	0	2.735	0	0	0	0	0.252	0.715	0	0	0.364	0	0	14.738	0.4	0	6.131	0.809	0	0	0.478	281.566	0	189.862	0	0	0	0	0.504	0	149.804	269.095	0	38.381	39.49	37.024	30.849	39.697	54.814	42.95	45.251	43.797	27.677	55.142
Chd2	ENSMUSG00000078671	ENSMUST00000026895.13, ENSMUST00000038366.8, ENSMUST00000169922.8, ENSMUST00000172704.5, ENSMUST00000173785.1, ENSMUST00000181971.5, ENSMUST00000197642.1, ENSMUST00000197800.1, ENSMUST00000198225.1, ENSMUST00000199601.1, ENSMUST00000199641.1, ENSMUST00000199809.4, ENSMUST00000199831.1, ENSMUST00000200218.1, ENSMUST00000200423.1, ENSMUST00000200492.1, ENSMUST00000206665.1, ENSMUST00000208458.1, NM_001081345	19	18	1	chromodomain helicase DNA binding protein 2	7:73426652-73541746:-1	0	0.517	10.464	2.638	0	293.121	0	0	0	0	2.232	0	0	166.34	0	0	0.555	1409.75	3.933	0	0	0	0	0	0.58	0	0.238	0	0	0	0.101	0	0	0	338.28	55.011	0	0.442	0	0	100.793	0	10.23	0	0	137.843	0	0.638	0	0	2.665	0	0	10.938	38.365	26.533	32.101	40.281	28.538	41.154	25.37	23.065	45.327	22.547	62.62
Bphl	ENSMUSG00000038286	ENSMUST00000040656.7, ENSMUST00000220717.1, ENSMUST00000221124.1, ENSMUST00000222658.1, ENSMUST00000222691.1, ENSMUST00000223251.1, NM_026512, XM_006516736, XM_030247386	9	6	3	biphenyl hydrolase-like (serine hydrolase, breast epithelial mucin-associated antigen)	13:34037641-34074074:1	0	0	0	0	0	0	0	0	0	260.818	0	0	0	393.053	0	8.863	0	0	0	0	0	0	0	0	0	0	37.622	0	0	0	0	0	0	0	156.079	0	0	0	0	0	175.946	0	0	0	0	0	0	0	0	533.03	0	0	0	0	38.362	35.322	24.407	28.067	20.839	13.067	13.96	9.652	36.512	28.265	27.47
Cks2	ENSMUSG00000062248	ENSMUST00000075853.5	1	1	0	CDC28 protein kinase regulatory subunit 2	13:51645232-51650660:1	0	0	0	97.471	0	0	0	0	0	63.896	0	0	902.769	0	0	0	0	0	0	0	0	0	0	0	0	0	0	0	0	558.563	0	0	0	0	0	764.026	316.845	137.659	0	0	0	0	0	0	0	0	0	0	167.869	0	0	0	0	0	38.339	31.322	37.745	41.658	43.612	78.62	122.327	123.776	135.016	116.923	180.623
Hikeshi	ENSMUSG00000062797	ENSMUST00000075010.11, ENSMUST00000078918.9, ENSMUST00000117354.2, ENSMUST00000130609.2, ENSMUST00000150740.1, ENSMUST00000153470.8, ENSMUST00000207309.1, ENSMUST00000207695.1, ENSMUST00000208357.1, NM_001291286	10	9	1	heat shock protein nuclear import factor	7:89918685-89941204:-1	0	0.417	0	0	4.229	87.042	2.308	316.461	0	0	466.953	0.371	0	0	0.386	0	9.014	0	0	149.401	0	0.357	0	0	0.292	0.336	0	0	409.852	426.882	0	0	0	168.8	6.08	0.265	0	0	0	0	0	0	0	0	0	0.857	0	0	0	0	0	0	0	309.074	38.333	44.708	42.097	53.74	26.331	31.67	33.625	39.415	30.466	28.706	85.627
Snx10	ENSMUSG00000038301	ENSMUST00000049152.14, ENSMUST00000114439.7, ENSMUST00000137212.7, ENSMUST00000140560.7, ENSMUST00000149024.1, ENSMUST00000155724.2, ENSMUST00000179365.7, NM_001127349, NM_001361576, NM_001361577, NM_001361578, NM_001361580, NM_001361581, NM_001361582, XM_011241474, XM_030255600	16	7	9	sorting nexin 10	6:51545293-51590670:1	2.107	0.459	248.056	2.205	2.329	327.987	144.723	385.124	0.127	0	0	0.321	0	604.371	0.398	0.171	0	0	0.413	0	0	201.393	1.271	0	49.654	0.326	299.301	2.141	2.885	113.108	8.635	0	0	2.681	0.091	0	149.821	4.441	0	13.703	151.366	3.619	183.943	0	0	0	55.996	1.603	0.772	1.506	0	0	0	0.511	38.328	45.244	38.335	82.764	60.249	266.486	250.9	226.733	91.931	97.415	109.79
Stk4	ENSMUSG00000018209	ENSMUST00000018353.13, ENSMUST00000088291.4, ENSMUST00000134078.7, ENSMUST00000137866.1, ENSMUST00000153319.1, XM_006499963, XM_006499964, XM_030251913	8	5	3	serine/threonine kinase 4	2:164074138-164155524:1	0	0	0	53.913	0.3	8.356	0	0	174.621	2.53	0	3.619	0	0	133.869	0	0	0	0	0	0	0	0	0	748.309	0.184	0	0	78.217	0	2.571	0	0	0.159	0	0	234.159	0	0.203	0.359	196.997	1.812	0.175	0	0	0	0	694.268	0.797	0	0	312.905	0	105.426	38.319	32.763	34.797	40.467	40.067	43.28	39.254	32.629	78.352	61.699	98.216
Cggbp1	ENSMUSG00000054604	ENSMUST00000067744.7, ENSMUST00000136532.1, NM_001357416, NM_178647	4	2	2	CGG triplet repeat binding protein 1	16:64852001-64859491:1	0	500.418	0	0	0	417.037	0	0	0	513.166	0.265	0	0	0	0	32.276	0	0	0	0	0	0	1370.2	0	0	292.485	0	0	0	60.183	0	0	0	12.1	0	0	0	0	0.198	0	0	162.324	0	31.077	0	0	0	0	15.475	2.445	230.771	0	0	0.196	38.31	30.658	38.997	39.277	34.928	36.511	39.989	26.997	43.756	39.43	21.433
Rmc1	ENSMUSG00000024410	ENSMUST00000025276.14, ENSMUST00000126523.8, ENSMUST00000127123.7, ENSMUST00000134046.7, ENSMUST00000134756.1, ENSMUST00000138866.1, ENSMUST00000139151.7, ENSMUST00000153233.1, ENSMUST00000155431.7, ENSMUST00000234457.1, ENSMUST00000234814.1, ENSMUST00000234982.1, NM_029623, XM_006526341	14	12	2	regulator of MON1-CCZ1	18:12168730-12189974:1	0	82.392	183.324	2.05	0.327	0	0	0	0	0	0	1146.36	5.937	352.415	0	0	0	0	2.118	0	0	0	0	0	0	0	1.141	328.378	404.131	138.783	0	0	0	0	0	2.252	0	0	634.499	3.081	1.742	0	0	1.258	58.335	0	2.402	0	0	0	0	3.162	0	0	38.303	25.496	37.259	60.948	59.123	120.76	119.651	115.325	56.72	55.623	65.201
Gpbp1	ENSMUSG00000032745	ENSMUST00000047627.13, ENSMUST00000091236.10, ENSMUST00000129638.1, ENSMUST00000136471.8, ENSMUST00000143331.7, ENSMUST00000156221.7, NM_001361924, NM_001361925, NM_001361926, XM_006517772, XM_030247435, XM_030247436	12	6	6	GC-rich promoter binding protein 1	13:111425680-111489544:-1	0	0	0	137.258	0	237.629	3.679	0	0	332.594	0	0	0	0	169.429	0	0	0	0	0	0	0	396.925	0	0	0	0	10.001	2.925	0	0	0	0	0	0	0.319	37.344	0	0	108.071	0	0	0	0	0	0	502.13	0	126.284	0	391.945	0	234.661	0	38.296	37.129	38.95	41.375	39.665	36.793	26.16	29.713	46.13	42.389	42
Vars/ENSMUSG00000007029	ENSMUSG00000007029	ENSMUST00000087315.13, ENSMUST00000172570.1, ENSMUST00000172637.7, ENSMUST00000172656.1, ENSMUST00000172741.1, ENSMUST00000172999.1, ENSMUST00000173142.1, ENSMUST00000173302.1, ENSMUST00000173336.1, ENSMUST00000173584.7, ENSMUST00000173911.1, ENSMUST00000174084.1, ENSMUST00000174260.7	13	13	0	valyl-tRNA synthetase	17:35000987-35016322:1	0	151.79	0	0	0	0	0	0	0	0	8.813	0	0	0	0	0	0	0	0	0	0	0	0	0	0	50.93	0	0	12.654	0	0	0	0	0	0	142.959	0	0	0	0	80.75	0	0	0.785	0	0	6.509	0	116.146	1.144	0	0	0	0	38.296	22.833	31.37	37.956	48.214	28.034	17.471	29.984	44.095	71.338	63.45
Atg16l2	ENSMUSG00000047767	ENSMUST00000120267.8, ENSMUST00000122116.7, ENSMUST00000123835.1, ENSMUST00000123970.1, ENSMUST00000124617.1, ENSMUST00000131988.1, ENSMUST00000134531.1, ENSMUST00000139609.7, ENSMUST00000140059.1, ENSMUST00000140553.1, ENSMUST00000143630.7, ENSMUST00000146445.1, ENSMUST00000151297.7, ENSMUST00000153327.1, ENSMUST00000207121.1, ENSMUST00000207740.1, ENSMUST00000209093.1, NM_001111111, XM_006508225, XM_006508227, XM_006508230, XM_006508231, XM_011241916, XM_011241917, XM_030243022, XM_030243023	26	17	9	autophagy related 16-like 2 (S. cerevisiae)	7:101290170-101302262:-1	1.763	0	49.701	0	37.713	0	0	0	0	0	0	0	0	3.132	0	6.511	0	0	0	0	0	0	0	9.144	0	536.596	0	0	0	0	0	0	373.053	2.437	29.736	0.083	0	12.02	0	0.667	0	0	0	0	6.041	0	0	27.646	0	0	0	0	2.871	0	38.275	30.256	30.847	22.644	20.511	37.775	18.594	37.821	48.381	26.812	68.454
Mertk	ENSMUSG00000014361	ENSMUST00000014505.4, ENSMUST00000140221.1, XM_006498860	3	2	1	MER proto-oncogene tyrosine kinase	2:128704567-128803162:1	205.306	22.341	0.691	0	0	0	0.443	129.111	0	177.484	87.775	0	0	104.197	0	0	0.193	0.587	4.556	0	0.568	20.523	0	0	0	1062.69	0	0	25.906	96.935	0	0	0	264.148	0	0	80.674	0.761	0.386	0	0	172.732	6.904	0.26	2.274	0	8.797	0	113.711	0.158	0	0	0.24	0	38.23	33.695	39.873	26.344	29.699	96.84	80.156	81.837	3.964	2.518	4.257
Igsf8	ENSMUSG00000038034	ENSMUST00000039506.14, ENSMUST00000085912.9, ENSMUST00000128508.7, ENSMUST00000139528.7, ENSMUST00000150598.1, ENSMUST00000155363.7, ENSMUST00000194505.1, ENSMUST00000195659.1	8	8	0	immunoglobulin superfamily, member 8	1:172261641-172319841:1	537.057	0	0	0	0	0	0	45.917	3.525	0	4.79	0	0	0	99.195	0	256.207	0	0	0	0	0	0	0	0	0	2.887	0	0	0	0	0	0	19.083	0	0	0	0	0	0	0	0	0	0	1.617	0	60.284	0	38.705	5.48	0	0	282.976	0	38.221	36.466	28.629	47.527	57.428	79.333	68.595	74.002	14.124	19.663	13.306
Mcm3	ENSMUSG00000041859	ENSMUST00000053266.10, ENSMUST00000185296.1, ENSMUST00000188112.1, ENSMUST00000190421.1, ENSMUST00000191061.1, XM_030251926	6	5	1	minichromosome maintenance complex component 3	1:20802968-20820312:-1	0	0	597.73	0	0	0	0.526	0	0	0.782	2.783	0	0	0	0	15.756	0	0	0	0	0	0	0	0	0	0	0.374	0	0	0	157.802	0	0	558.038	1.568	0	554.127	0	0	0	0	171.053	0	0.308	473.438	0	0	0	428.919	0	300.102	0	0	0	38.195	51.267	44.885	64.259	53.826	65.75	57.524	60.609	22.472	12.792	5.934
A430005L14Rik	ENSMUSG00000047613	ENSMUST00000058393.8, ENSMUST00000105645.8, ENSMUST00000128457.1, ENSMUST00000133524.1, ENSMUST00000139967.1, ENSMUST00000141493.7, ENSMUST00000147826.1	7	7	0	RIKEN cDNA A430005L14 gene	4:153957237-153961925:1	0	0	0	0	0	0	0	0	0	0	0	0	0	0	0	0	0	0	324.386	2.56	0	0	0	0	0	0	0	0	0	0	167.529	0	0	0	0	0	273.269	0	0	0	0	390.261	0	0	0	0	0	0	370.883	0	0	0	0	381.229	38.175	43.664	31.087	34.501	36.793	48.645	52.659	52.226	24.037	28.499	8.413
Nde1	ENSMUSG00000022678	ENSMUST00000023359.12, ENSMUST00000115795.8, ENSMUST00000117958.7, ENSMUST00000127801.1, ENSMUST00000132316.7, ENSMUST00000133249.7, ENSMUST00000149232.1, ENSMUST00000156041.1, XM_011246000	9	8	1	nudE neurodevelopment protein 1	16:14169451-14192849:1	537.974	0	596.955	0	0	0	0	346.048	0	0	0.563	0	0	0	0	12.186	0	0	0	0	0	0	0	0	0	1034.85	0	499.427	0	0	0	0	0	178.058	0	0	0	0	0	0	0	0	0.528	0	0	0	2.237	0	0	0	0	0	0	1.666	38.145	40.435	51.476	58.803	48.923	34.389	51.119	50.276	36.447	28.401	18.01
Cops2	ENSMUSG00000027206	ENSMUST00000028635.5, ENSMUST00000110462.7, ENSMUST00000110463.7, ENSMUST00000139343.1, ENSMUST00000152683.1, NM_001285507, NM_001285513, NM_009939	8	5	3	COP9 signalosome subunit 2	2:125830302-125859082:-1	473.919	0	0	266.359	0	0	0	291.076	0	322.263	0	0	0	0	0	0	0	0	0	0	0	0	0	0	0	0	0	298.749	0	0	0.171	0	0	152.707	0	0	0	0	0	0	0	0	0.441	71.765	0	453.338	0	0	0	90.834	0	0.741	0	0	38.139	27.768	31.198	26.534	30.036	35.381	28.053	23.574	30.71	22.687	45.66
