## Supplementary material for "Transcriptional network analysis of transcriptomic diversity in resident tissue macrophages and dendritic cells in the mouse mononuclear phagocyte system": Table S5 (part 3 of 3)

### Sheet: Sheet1 (continued)
Gene name (if multiple genes have the same name, shown as 'gene name/gene ID')	Gene ID (Ensembl if available, else NCBI)	Transcript IDs (Ensembl and/or NCBI)	No. of transcripts	No. of Ensembl-sourced transcripts	No. of NCBI-sourced transcripts	Description	Coordinates	SRS4292727 | interstitial macrophages	SRS4292728 | interstitial macrophages	SRS4292729 | interstitial macrophages	SRS4292730 | interstitial macrophages	SRS4292731 | interstitial macrophages	SRS4292732 | interstitial macrophages	SRS4292733 | interstitial macrophages	SRS4292734 | interstitial macrophages	SRS4292735 | interstitial macrophages	SRS4292736 | interstitial macrophages	SRS4292737 | interstitial macrophages	SRS4292738 | interstitial macrophages	SRS4292739 | interstitial macrophages	SRS4292740 | interstitial macrophages	SRS4292741 | interstitial macrophages	SRS4292742 | interstitial macrophages	SRS4292743 | interstitial macrophages	SRS4292744 | interstitial macrophages	SRS4292745 | interstitial macrophages	SRS4292746 | interstitial macrophages	SRS4292747 | interstitial macrophages	SRS4292748 | interstitial macrophages	SRS4292749 | interstitial macrophages	SRS4292750 | interstitial macrophages	SRS4292751 | interstitial macrophages	SRS4292752 | interstitial macrophages	SRS4292753 | interstitial macrophages	SRS4292754 | interstitial macrophages	SRS4292755 | interstitial macrophages	SRS4292756 | interstitial macrophages	SRS4292757 | interstitial macrophages	SRS4292758 | interstitial macrophages	SRS4292759 | interstitial macrophages	SRS4292760 | interstitial macrophages	SRS4292761 | interstitial macrophages	SRS4292762 | interstitial macrophages	SRS4292763 | interstitial macrophages	SRS4292764 | interstitial macrophages	SRS4292765 | interstitial macrophages	SRS4292766 | interstitial macrophages	SRS4292767 | interstitial macrophages	SRS4292768 | interstitial macrophages	SRS4292769 | interstitial macrophages	SRS4292770 | interstitial macrophages	SRS4292771 | interstitial macrophages	SRS4292772 | interstitial macrophages	SRS4292773 | interstitial macrophages	SRS4292774 | interstitial macrophages	SRS4292775 | interstitial macrophages	SRS4292776 | interstitial macrophages	SRS4292777 | interstitial macrophages	SRS4292778 | interstitial macrophages	SRS4292779 | interstitial macrophages	SRS4292780 | interstitial macrophages	SRS4291412 | lung	SRS4291413 | lung	SRS4291414 | lung	SRS4291415 | lung	SRS4291416 | lung	SRS4291417 | lung	SRS4291418 | lung	SRS4291419 | lung	SRS4291420 | lung	SRS4291421 | lung	SRS4291422 | lung
Smarcb1	ENSMUSG00000000902	ENSMUST00000000925.9, ENSMUST00000121304.1, ENSMUST00000133189.7, ENSMUST00000140388.1, ENSMUST00000140408.1, ENSMUST00000146555.1, NM_011418	7	6	1	SWI/SNF related, matrix associated, actin dependent regulator of chromatin, subfamily b, member 1	10:75896769-75921614:-1	4.258	0	0	0.219	0.276	0	0.32	6.798	0.15	4.311	0	13.848	0	426.768	0	0.254	733.003	0	1.484	0	2.66	0	0	0	0	0	0	1.082	0	0	0	0	0	0	0	0	3.516	0	2.162	0	0.147	353.813	205.028	0.307	0.183	0	170.746	2.57	0.124	0	0	0.123	229.606	0	38.128	36.689	30.861	44.538	52.807	65.846	55.439	53.672	31.679	28.033	19.145
Tcf3	ENSMUSG00000020167	ENSMUST00000020377.12, ENSMUST00000020379.12, ENSMUST00000105339.7, ENSMUST00000105340.7, ENSMUST00000105341.7, ENSMUST00000105342.7, ENSMUST00000105343.7, ENSMUST00000105344.7, ENSMUST00000105345.9, ENSMUST00000105346.9, ENSMUST00000127931.1, ENSMUST00000129027.1, ENSMUST00000156244.1, ENSMUST00000156990.7, XM_017313871, XM_017313873, XM_017313874, XM_030244992, XM_030244993, XM_030244994, XM_030244995, XM_030244996, XM_030244997	23	14	9	transcription factor 3	10:80409541-80421865:-1	309.072	0	361.528	0	0	0	0	0	0	0	0	0	0	0	0	236.723	0	446.988	0	0	0	0.558	0	0	0	0	0	0	0	0	0	0	0	0	0	0	45.723	0.442	0	0	0	0	0.475	0	0	0	0	0	0	0.385	0	0	0	0.543	38.113	40.245	37.805	44.347	46.626	43.44	31.443	48.319	37.51	19.294	18.858
Taf6	ENSMUSG00000036980	ENSMUST00000048698.13, ENSMUST00000110936.7, ENSMUST00000110937.7, ENSMUST00000123415.7, ENSMUST00000130473.1, ENSMUST00000139276.1, ENSMUST00000153117.7, ENSMUST00000200483.1, NM_001356600, NM_001356602, XM_011240936, XM_011240938, XM_011240940, XM_030254354	14	8	6	TATA-box binding protein associated factor 6	5:138178624-138187232:-1	0	0.764	0	1.938	0	0	0	15.364	0	1.791	3.96	0	0	0	0	0.969	0	0	6.993	0	0	0	0.423	0	1.337	26.396	0	0	469.981	265.534	0	1.428	6.837	144.748	5.197	0	1.46	0	2.038	0	0	0	0	0	0	0	0	4.25	0	0.71	0.672	12.539	0	0	38.113	44.23	40.424	44.181	44.853	49.8	44.336	44.873	36.659	28.368	26.877
Hspbp1	ENSMUSG00000063802	ENSMUST00000079970.5, ENSMUST00000205474.1, ENSMUST00000205952.1, ENSMUST00000206306.1, ENSMUST00000206708.1, ENSMUST00000206946.1, NM_024172	7	6	1	HSPA (heat shock 70kDa) binding protein, cytoplasmic cochaperone 1	7:4660516-4684981:-1	8.446	0	0	73.699	0	0	0	85.003	0	0	0	0.64	0	0	0	0	0	0	0	205.558	471.339	0	0	0	6.099	0	331.388	0	0	0	0	0	1110.01	1.15	0	0	0	0	0	0.903	0	0	0	0	0	0	0	0	66.65	0	0	0	0	446.469	38.103	47.005	42.821	43.892	33.831	56.083	60.037	44.784	15.443	21.892	19.225
1700021F05Rik	ENSMUSG00000019797	ENSMUST00000126463.1, ENSMUST00000147196.2, ENSMUST00000152926.1, ENSMUST00000214198.1, XM_006512834, XM_011243202, XM_017314069, XM_030245239	8	4	4	RIKEN cDNA 1700021F05 gene	10:43525629-43541041:-1	466.368	4.41	0	0	0	0	0	0	0	0	0	0	0	0	0	0	0	0	123.957	415.279	0	0	0	0	2.103	0	0	0	326.032	0	0	0	1.435	1.991	525.308	0	137.559	0	0	0	0	0	0	0	0	0	0	0	0	0	0	0	0	0	38.087	29.009	30.949	22.422	25.547	22.136	17.921	19.509	15.137	17.808	19.043
Etfdh	ENSMUSG00000027809	ENSMUST00000029386.13, ENSMUST00000120992.7, ENSMUST00000126809.1, ENSMUST00000135058.7, ENSMUST00000149511.1, ENSMUST00000153039.7, ENSMUST00000194620.1, NM_025794	8	7	1	electron transferring flavoprotein, dehydrogenase	3:79603788-79628767:-1	0	0.518	6.142	0	0.79	0	928.206	216.874	13.484	0.449	0	6.004	0.833	0	246.183	0.383	0	0	2.149	246.526	7.244	0	1.466	0	10.107	3.915	4.183	0.866	0	352.764	0.575	0.619	0	0.763	4.252	1007.74	0	633.631	0.471	0	0	0	0	0.176	1.363	0.522	0.523	0	0.23	0	0	0	248.374	0.492	38.079	43.516	38.772	38.584	28.778	49.737	47.402	34.18	24.992	29.656	11.529
Tpp2	ENSMUSG00000041763	ENSMUST00000087933.9, ENSMUST00000185579.6, ENSMUST00000186028.1, ENSMUST00000186441.1, ENSMUST00000187115.1, ENSMUST00000188302.6, ENSMUST00000188313.6, ENSMUST00000189388.6, ENSMUST00000190207.1, ENSMUST00000190401.6	10	10	0	tripeptidyl peptidase II	1:43933647-44003000:1	0	0	0	0.958	0	0	298.299	14.498	638.996	6.25	0	0.748	1.208	0	1.606	3.937	0.459	0	0	541.275	105.887	5.51	0	0	0	0.327	0	100.89	26.077	208.504	5.04	0	0.875	0	0.269	0	0	0.577	0	0	418.693	0	411.158	0	88.349	109.309	9.668	0	2.506	0	0	0.63	0	0	38.044	41.139	48.803	30.643	31.669	40.07	45.02	51.267	51.574	55.692	150.236
Mapkap1	ENSMUSG00000038696	ENSMUST00000113123.7, ENSMUST00000113124.7, ENSMUST00000113126.2, ENSMUST00000124443.7, ENSMUST00000129633.1, ENSMUST00000137021.1, ENSMUST00000138933.7, ENSMUST00000141253.1, ENSMUST00000147337.7, ENSMUST00000149383.7, ENSMUST00000156967.7, NM_001362920, NM_001362921, XM_006497975, XM_006497978, XM_006497980, XM_011239083, XM_017317446, XM_030249979, XM_030249981, XM_030249984, XM_030249988, XM_030249991, XM_030249994, XM_030249995, XM_030249997, XM_030249998, XM_030249999, XM_030250001, XM_030250002, XM_030250003, XM_030250004, XM_030250007, XM_030250011, XM_030250012	35	11	24	mitogen-activated protein kinase associated protein 1	2:34415052-34624949:1	0	820.397	0	0.266	390.073	0	0	0	0	0	0	0	1033.91	0	0	0	1.398	0	387.886	0	0	0	0	0	0	0	4.155	621.385	0.737	0	76.518	0	0	90.36	0	0.445	2.608	0	0	0	0	1.433	0	0	0	0	0	0	0	0	0	0	0	0	38.018	46.171	33.742	54.612	27.849	58.413	46.416	62.977	38.517	41.432	22.271
Nqo2	ENSMUSG00000046949	ENSMUST00000021843.12, ENSMUST00000058978.8, ENSMUST00000220844.1, ENSMUST00000222740.1, ENSMUST00000223479.1, XM_006516575	6	5	1	N-ribosyldihydronicotinamide quinone reductase 2	13:33967153-33988465:1	0	0.2	0	241.563	0	0	0	448.157	0	4.854	0	1.496	0	0	0	1507.02	0	0	0	0	0	170.303	0	0	0	0	0	0	2.6	0	0	16.559	0	286.605	0	1188.6	242.012	0	739.301	0	0	0	0	2.921	0.167	576.736	0	0	100.046	0	314.297	0.208	0	0	38.003	45.27	42.992	25.094	21.815	21.065	39.096	17.954	24.45	26.163	19.283
Mcmbp	ENSMUSG00000048170	ENSMUST00000057557.13, ENSMUST00000119081.1, ENSMUST00000127807.1, ENSMUST00000140714.1, ENSMUST00000146352.1, NM_145955	6	5	1	minichromosome maintenance complex binding protein	7:128696441-128740429:-1	17.231	87.755	112.684	53.362	11.408	0	351.633	168.163	0	18.12	2.094	0.485	0	4.514	44.154	480.207	0	0	29.866	0	0	47.324	46.147	0	166.05	135.69	207.881	52.619	42.694	0	0	0	0	2.373	250.337	0.271	0.344	385.497	31.523	0	1.791	67.204	80.85	0	127.446	0	0	72.797	118.453	36.089	0	0.2	0.612	86.582	37.988	38.729	35.474	32.395	31.947	32.957	33.106	36.518	66.446	50.079	69.344
Cdc16	ENSMUSG00000038416	ENSMUST00000043962.8, ENSMUST00000129872.1, ENSMUST00000130173.8, ENSMUST00000134645.7, ENSMUST00000137360.1, NM_001357247, XM_006508884	7	5	2	CDC16 cell division cycle 16	8:13757656-13781951:1	0	0	0	0	0	0	0	0	0	0	480.454	0	0	329.324	19.004	0	0	0	0	0	0	0	0	0	0	0	239.931	0	0	0	0	0	0	0	0	0	0	0	0	1.055	0	0	0	0	0	0	0	0.706	134.35	0	0	0	159.616	0	37.971	40.787	45.597	39.322	34.326	35.653	48.18	31.364	19.165	26.548	22.403
Ggps1	ENSMUSG00000021302	ENSMUST00000170957.2, ENSMUST00000221338.1, ENSMUST00000221406.1, ENSMUST00000221713.1, ENSMUST00000221953.1, ENSMUST00000222164.1, ENSMUST00000222687.1, ENSMUST00000222747.1, ENSMUST00000223090.1, ENSMUST00000223174.1, ENSMUST00000223329.1, NM_001331119, NM_001331177, NM_001331178, XM_017315385, XM_030247152	16	11	5	geranylgeranyl diphosphate synthase 1	13:14052445-14063566:-1	0	129.823	0	0	346.648	0	0	354.947	0	0	8.116	1.468	0	0	2.778	0	0	0	0	0	0	0	0	0	2.43	2.487	1.089	0	3.875	0	11.424	0.253	0	0	0	1183.7	0	0	40.466	0	125.224	0.156	0	51.418	0	0	0.181	9.104	0	0	0	0	0.94	5.641	37.971	27.583	24.674	31.104	27.397	25.907	25.986	33.147	30.766	33.071	7.627
Elf1	ENSMUSG00000036461	ENSMUST00000040131.12, ENSMUST00000110835.2, ENSMUST00000227104.1, ENSMUST00000227192.1, NM_001286411, NM_001286412, NM_007920, XM_011244946, XM_011244947, XM_011244948, XM_030247638, XM_030247639, XM_030247640, XM_030247641, XM_030247642	15	4	11	E74-like factor 1	14:79535789-79582476:1	0	0	0	0	288.468	0	0	0	6.496	0	0	0	0	110.673	0	85.986	0	915.435	0	0	0	0.781	0	0	0	13.74	0	295.897	0	0	0	0	0	247.118	61.153	0	30.18	0.422	36.226	6.867	0.186	0	0	286.091	0	0	0	0	0	0.639	0.176	424.371	0	0	37.955	43.397	40.967	39.539	51.128	44.008	38.019	40.79	41.906	54.332	63.627
Ift22	ENSMUSG00000007987	ENSMUST00000008131.9, ENSMUST00000199101.4, ENSMUST00000200054.1, ENSMUST00000200153.4, ENSMUST00000200157.4, NM_026073, XM_011240905	7	5	2	intraflagellar transport 22	5:136910364-136914509:1	0	133.763	5.684	0.261	0.404	0	0	336.175	0	0	0	4.356	0	1.213	0	0	0	2.813	3.215	48.424	449.26	0	0	0	0.228	0	0	1.291	0	85.507	0	0	0	0.428	1.449	0	353.4	0	6.034	0	3.274	0	2.667	0	0	8.496	0	2.935	2.057	0	0	0	0	0.277	37.948	31.915	25.907	18.634	15.498	29.007	19.488	18.068	19.031	18.057	53.196
2008-09-01	ENSMUSG00000018398	ENSMUST00000108987.7, ENSMUST00000117061.7, ENSMUST00000120878.8, ENSMUST00000121334.7, ENSMUST00000142800.1, ENSMUST00000145927.1, ENSMUST00000147912.1, NM_001252333, NM_001361968, NM_001361969, XM_006532633, XM_017314392, XM_030245721, XM_030245722	14	7	7	septin 8	11:53520188-53549605:1	0	0	3.8	73.849	0	0	4.773	43.279	0	0	0	0	0	1.215	0	0	0	206.414	0	0	0	0	0	0	0	0	0	0	108.548	0	0	0	1.704	0	0	0	0	280.009	0	0	0	309.333	0.65	0	0	0	616.522	0.949	0	0	0	0	0	0	37.942	45.335	42.417	31.305	22.194	25.574	19.574	28.902	8.762	1.776	7.528
Bad	ENSMUSG00000024959	ENSMUST00000025910.12, ENSMUST00000113423.9, ENSMUST00000113426.7, ENSMUST00000141410.1, ENSMUST00000145463.1, ENSMUST00000235240.1, ENSMUST00000237244.1, ENSMUST00000237334.1, ENSMUST00000238184.1	9	9	0	BCL2-associated agonist of cell death	19:6941861-6951899:1	0	0	0	0	90.768	0	0	201.385	0	0	0	0	0	0	0	0	0	0	0	0	0	0	0	0	0	0	0	0	0	0	0	0	0	0	474.852	669.225	0	0	0	0	0	0	0	0	157.805	0	0	0	0	0	0	49.245	160.837	0	37.92	39.186	34.19	29.27	36.506	34.213	43.68	45.975	28.749	30.349	46.819
Arl6ip4	ENSMUSG00000029404	ENSMUST00000031351.10, ENSMUST00000122394.7, ENSMUST00000145667.1, ENSMUST00000149835.1, ENSMUST00000196401.1, NM_144509	6	5	1	ADP-ribosylation factor-like 6 interacting protein 4	5:124116108-124118195:1	0	3.239	0	0	0	2.25	0	289.334	1.955	265.415	0	0	0	0	276.359	0	0	0	0	0	0	0	2.05	0	0	0	0	0	0	0	0	0	2.767	0	367.197	0	0	0	0	0	0	0	0	0	1.525	0	0	0	1.966	38.181	0	1.179	2.888	0	37.918	53.479	60.795	39.715	40.946	36.799	34.909	40.145	41.398	40.303	26.949
Vcam1	ENSMUSG00000027962	ENSMUST00000029574.12, ENSMUST00000196309.1, ENSMUST00000196449.4, ENSMUST00000197031.1, NM_011693	5	4	1	vascular cell adhesion molecule 1	3:116110020-116129688:-1	0	6.221	0	6.148	0	0	0	11.211	0	0	0.558	0	0	10.758	0.422	0	0	0	20.999	0	0	4.889	756.458	0	0	42.606	0	0	0	0	0	274.673	0	0	0	0.269	0	0.158	0	0	0	0	0	1.908	0	0	22.831	1.258	0	0	0	0	10.986	0	37.911	35.559	37.898	75.024	80.269	3.627	3.037	2.792	13.747	3.434	6.128
Slc9a3r1	ENSMUSG00000020733	ENSMUST00000021077.3, NM_012030	2	1	1	solute carrier family 9 (sodium/hydrogen exchanger), member 3 regulator 1	11:115163341-115181178:1	0	0	0	0	0	0	0	243.497	0	0	0	0	0	0	0	0	0	0	0	0	0	0	0	0	0	0	0	0.463	0	0	0	27.067	0	146.741	0	0	0	0	255.269	0	171.126	0	0	0	0	0	1.704	500.193	0	164.99	0	0	349.247	0	37.91	36.205	34.73	26.642	36.646	38.349	32.635	47.096	48.552	61.62	42.896
Mxd4	ENSMUSG00000037235	ENSMUST00000042701.12, ENSMUST00000119171.1, ENSMUST00000201189.1, ENSMUST00000201763.1, NM_010753	5	4	1	Max dimerization protein 4	5:34176580-34187710:-1	107.848	0	0	67.195	365.539	3.149	0	0	473.452	2.807	221.376	0	0	0	131.149	226.464	0	0	2.045	47.868	0	632.214	0	0	0	0.789	1.365	451.414	0	0	0	2.293	0	0	0	555.679	0	0	5.427	0	146.534	0	0	1379.64	0.684	245.331	0.183	339.224	0	0	0	5.866	0.16	0	37.897	36.783	24.032	38.239	26.619	21.68	17.275	21.975	17.035	11.372	12.335
Shc1	ENSMUSG00000042626	ENSMUST00000039110.11, ENSMUST00000094378.9, ENSMUST00000107417.8, ENSMUST00000125036.7, ENSMUST00000128238.7, ENSMUST00000137793.1, ENSMUST00000146306.1, ENSMUST00000153334.1, ENSMUST00000154791.7, ENSMUST00000191485.6, XM_006501212, XM_006501213	12	10	2	src homology 2 domain-containing transforming protein C1	3:89422729-89430015:1	0	0	0	0.31	1.585	0	0	0	0.315	0	16.235	0	0	0	0	169.008	0	0	0	0	123.73	0.27	0	0	0	0	0	0	293.516	0	0.356	0	0	1.186	0	0	0	0	0	0	89.475	0	0	0	0.242	0	0.241	111.284	0	0.651	0	0	0	0.264	37.886	44.744	44.126	61.316	53.127	94.919	104.603	105.02	53.636	54.661	84.239
4930453N24Rik	ENSMUSG00000059920	ENSMUST00000076991.6, ENSMUST00000162732.1, NM_026273, XM_006522489	4	2	2	RIKEN cDNA 4930453N24 gene	16:64766105-64770939:-1	0	0	0	2.075	0.377	0	1.387	0	0	0	0	0	0	2.217	0	0	0	15.189	0	0	1.801	0	0	6.266	0	1.421	0	382.487	0	0	0	0	0	0	3.989	0	0.264	1	0.762	0	0.249	0.376	0	0	3.828	0	0	0	0	0	0	197.476	0	0	37.881	42.866	40.058	32.937	28.107	12.298	24.132	18.102	22.342	21.79	34.171
Cltb	ENSMUSG00000047547	ENSMUST00000049575.7, ENSMUST00000091609.10, ENSMUST00000140142.7, ENSMUST00000146301.1	4	4	0	clathrin, light polypeptide (Lcb)	13:54592401-54611344:-1	0	0	0	105.523	0	0	0	0	0	0	304.509	8.631	0	0	0	0	11.056	0	0	38.824	0	0	0	0	1.735	0	0	0	0	0	0.68	0	0	1.583	0	0	64.008	0	257.551	0	87.9	215.012	0	0	262.511	100.486	0	0	93.369	0	0.643	0	136.031	1.008	37.86	42.081	41.771	29.952	31.563	40.741	51.706	54.251	15.515	12.258	7.021
Snrnp70	ENSMUSG00000063511	ENSMUST00000074575.10, ENSMUST00000209237.1, ENSMUST00000209858.1, ENSMUST00000209993.1, ENSMUST00000210374.1, ENSMUST00000210495.1, ENSMUST00000210514.1, ENSMUST00000210583.1, ENSMUST00000210661.1, ENSMUST00000210808.1, ENSMUST00000210970.1, ENSMUST00000211121.1, ENSMUST00000211178.1, ENSMUST00000211211.1, ENSMUST00000211290.1, ENSMUST00000211366.1, ENSMUST00000211378.1, NM_009224, XM_011250831	19	17	2	small nuclear ribonucleoprotein 70 (U1)	7:45378809-45395739:-1	116.093	5.79	0	64.182	6.214	1.236	1.997	0	1.147	7.42	0.704	6.726	0	10.159	0	0	592.95	133.123	0.276	0	441.485	0	0.53	0	1268.42	57.066	0	0	0	0	0.27	0	5.32	0	1.463	0	1.533	853.006	0	0	0	0	472.544	0.302	0	4.091	21.367	0	0	0	427.407	0	16.032	234.522	37.857	48.51	33.115	54.44	54.232	56.016	61.941	53.53	60.459	49.622	35.926
Slc35b4	ENSMUSG00000018999	ENSMUST00000019143.8, ENSMUST00000138250.1, ENSMUST00000145857.7, ENSMUST00000146514.7, NM_021435, XM_011241421	6	4	2	solute carrier family 35, member B4	6:34155879-34177054:-1	0	4.995	0	333.799	558.755	0	0	0	0	0	0.762	0	0	0	0	0	0	0	0	5.905	426.881	0	0	0	6.873	0	0	0	0	0	222.743	0	0	0	0	0	373.504	0	0	0	0	0	0	0	0	0	0	0	42.892	0	0	0	0	0	37.848	38.095	52.577	34.617	36.636	55.725	43.742	59.113	20.109	15.927	11.066
Stk24	ENSMUSG00000063410	ENSMUST00000079817.7, ENSMUST00000226158.1, ENSMUST00000226161.1, ENSMUST00000227273.1, ENSMUST00000227917.1, NM_145465, XM_011245043, XM_017315988	8	5	3	serine/threonine kinase 24	14:121286341-121379230:-1	0	0	0.41	23.82	87.704	106.486	640.104	0	0	0	0.443	307.664	0	0	0.717	0	0.375	0	120.42	0	0	52.069	3.095	0	15.926	0.327	96.548	61.038	0	107.555	236.51	0	0	1.227	0	224.999	5.661	0	0	0	0	0.26	120.237	0	0	0	0	0	7.428	0	165.953	160.208	0	269.406	37.841	43.668	33.532	51.481	58.213	77.778	84.487	87.212	118.982	101.983	135.294
Slu7	ENSMUSG00000020409	ENSMUST00000020681.9, ENSMUST00000126128.7, ENSMUST00000136541.1, ENSMUST00000149402.1, ENSMUST00000151880.7, ENSMUST00000178622.2, XM_011248823	7	6	1	SLU7 splicing factor homolog (S. cerevisiae)	11:43433731-43447981:1	0.843	0	0	0	134.23	281.429	14.583	0	0	0	0	0.25	0	0	0	0	0	0.721	0	0.231	450.553	0	0.268	20.819	565.717	0.214	0	4.226	0	0	133.468	0	70.44	54.287	0.356	0.783	2.173	534.33	5.485	0	0	0	0	43.687	6.412	414.777	0	5.58	0	0	0	0	0	0.234	37.821	37.191	38.068	41.151	40.461	52.348	37.993	38.941	36.073	46.715	30.218
Magt1	ENSMUSG00000031232	ENSMUST00000033583.13, ENSMUST00000113566.9, ENSMUST00000139421.2, ENSMUST00000151689.8, ENSMUST00000238718.1, NM_001190409	6	5	1	magnesium transporter 1	X:105968084-106011802:-1	10.125	5.925	0	0	0.85	0	0	2.398	0	0.425	0.27	0	0	0	0	0	0	1.233	0	0	0	1.234	0	0	0	0	174.768	0	167.812	0	0	0.264	0	20.725	0	0	0	0.163	60.309	0	0.378	0.177	0	0	0	0	0.925	451.634	10.171	0.198	0.965	0.251	0.983	169.864	37.82	29.028	42.109	32.99	29.815	33.912	35.202	22.496	42.64	29.427	58.221
Atp13a1	ENSMUSG00000031862	ENSMUST00000034326.6, ENSMUST00000238217.1, ENSMUST00000238316.1, ENSMUST00000238353.1, ENSMUST00000238442.1, ENSMUST00000238453.1, ENSMUST00000238491.1, ENSMUST00000238550.1, ENSMUST00000238646.1, ENSMUST00000238648.1, ENSMUST00000238710.1, XM_006509564, XM_030243318, XM_030243319	14	11	3	ATPase type 13A1	8:69793749-69807749:1	0	0	0	154.119	0	0.348	0	0	0	0	0	0	0	0.471	90.806	0	0	0	0	0	0	0	0	0	0	2.053	0	0	0	0	0	0	0	61.898	257.969	0	1.853	0	10.016	0	140.895	306.438	0	0	6.755	0	0	0	0	1.041	1.001	0	0	0	37.807	43.031	32.153	50.451	38.067	50.306	54.187	42.033	62.618	45.127	27.194
Tlr1	ENSMUSG00000044827	ENSMUST00000059349.5, ENSMUST00000197315.4, ENSMUST00000197886.1, NM_001276445, NM_030682, XM_006503851, XM_006503852, XM_006503856, XM_011240720, XM_030254363	10	3	7	toll-like receptor 1	5:64924682-64933494:-1	13.481	487.212	85.503	83.87	0.538	0.081	4.505	0	0	29.733	388.587	255.446	4.224	0	44.095	0	0	784.572	152.33	0	1.489	9.255	285.45	0	0	81.422	0	0	253.396	612.997	56.784	3.236	296.254	0	0	37.167	74.362	91.507	113.238	0	82.256	13.078	21.454	0	5.408	135.661	0	0	0	25.957	52.943	116.061	81.077	0.359	37.806	40.06	33.942	49.059	58.699	16.686	17.022	3.567	104.058	59.647	103.121
Gpn1	ENSMUSG00000064037	ENSMUST00000076949.12, ENSMUST00000200870.1, ENSMUST00000201053.3, ENSMUST00000201881.3, ENSMUST00000201942.3, ENSMUST00000202394.3, ENSMUST00000202515.1, XM_006504161, XM_006504162	9	7	2	GPN-loop GTPase 1	5:31494894-31511631:1	0	19.893	824.592	0.952	6.228	0	0	6.454	0.773	2.224	0.257	1.061	0	0	2.107	0	0	8.006	465.526	9.356	0.54	0.273	0	0	0	0.471	0.549	0.662	5.392	0	2.087	0	0	0.411	0.338	3.44	0	0.694	21.856	0	0.291	3.953	0	2.281	0	0	0	0.205	0.274	0	3.307	2.037	4.812	9.949	37.784	42.48	40.49	36.324	35.83	50.623	58.939	37.465	45.103	15.143	28.996
Avpi1	ENSMUSG00000018821	ENSMUST00000018965.3, ENSMUST00000161873.1, NM_027106	3	2	1	arginine vasopressin-induced 1	19:42123275-42128993:-1	0	0	0	0	0	0	0	0	0	0	0	0	0	0	0	0	0	0	0	0	0	0	0	0	0	11.605	0	3.646	0	0	0	0	0	0	0	0	196.495	0	0	0	0	0	414.82	0	0	0	0	0	0	0	0	0	0	0	37.778	30.792	36.72	25.45	31.579	25.594	16.913	31.546	21.699	30.791	17.709
Mboat7	ENSMUSG00000035596	ENSMUST00000038608.13, ENSMUST00000118710.2, ENSMUST00000127106.7, ENSMUST00000128364.7, ENSMUST00000131688.7, ENSMUST00000133223.1, ENSMUST00000150684.2, ENSMUST00000150785.1, ENSMUST00000205644.1, ENSMUST00000206343.1, ENSMUST00000206379.1, ENSMUST00000206448.1, ENSMUST00000206571.1, NM_029934, XM_006540433, XM_011250742	16	13	3	membrane bound O-acyltransferase domain containing 7	7:3678161-3692764:-1	0	0	0	159.129	4.872	0	0	12.698	0	0	0	10.767	0	28.074	0	0	0	0	0	0	0	0.463	0	0	0	0	0.457	0	457.808	0	0	0	0	19.779	600.979	0	0	0	412.092	8.634	0	0	0	0	0	0	0.403	0	107.509	0	0	0	3.5	0	37.749	30.934	38.441	59.194	42.096	76.795	50.888	68.887	84.296	79.468	58.243
Myof	ENSMUSG00000048612	ENSMUST00000041475.15, ENSMUST00000172095.2, ENSMUST00000223650.1, ENSMUST00000224518.1, ENSMUST00000224560.1, ENSMUST00000224580.1, ENSMUST00000224900.1, ENSMUST00000225159.1, ENSMUST00000225287.1, ENSMUST00000225435.1, ENSMUST00000226068.1, ENSMUST00000226084.1, XM_006526994, XM_006526995	14	12	2	myoferlin	19:37899232-38043572:-1	422.733	112.577	0.523	0.745	231.435	0.321	0	0	0.595	0	0.378	0.291	3.86	203.558	0	0	0.215	0	0	0	0.813	0	0	0	275.431	0.194	0	0	5.045	0	59.246	0	8.423	60.465	205.767	0	4.292	45.525	639.243	1.163	1.281	172.937	295.694	642.107	2.018	0	369.096	3.058	2.261	0	0	0.21	175.174	0.814	37.748	31.151	39.751	49.949	43.129	84.227	54.874	65.922	16.502	9.821	26.255
Crk	ENSMUSG00000017776	ENSMUST00000017920.13, ENSMUST00000093115.3, ENSMUST00000108425.7, ENSMUST00000108426.7, ENSMUST00000147718.1	5	5	0	v-crk avian sarcoma virus CT10 oncogene homolog	11:75679259-75706908:1	0	0	0	0	0	1.057	695.764	254.885	0	95.47	0	0	0	0	0.741	97.555	0.456	0	0.229	0	0	10.987	0.255	0	11.109	0.615	0	0	8.014	0	0	0	0	0	107.645	761.76	2.094	0	0	0.2	0	0.979	0	11.968	0	118.357	0	0.792	1.275	0	63.466	0	1.003	3.763	37.743	53.357	36.12	34.101	36.832	26.203	34.646	45.329	62.532	47.869	78.862
Ndfip2	ENSMUSG00000053253	ENSMUST00000127286.7, ENSMUST00000138283.1, ENSMUST00000149358.1, ENSMUST00000149781.7, ENSMUST00000155351.1, ENSMUST00000181969.7, NM_029561	7	6	1	Nedd4 family interacting protein 2	14:105258623-105309298:1	0.375	0	328.17	164.112	0	0	0	0	0	0	304.902	0	0	0	0	0	0	0	0	0	0	58.167	979.248	0	0	0	256.002	0	0.914	0	0	0	0.837	219.267	0.777	0	315.988	6.357	0	0	0	2.581	4.048	0	0	0	0	0	0	0	110.292	0	354.326	0	37.698	44.116	47.166	71.532	50.44	42.021	51.878	54.973	37.558	25.243	39.026
Immp1l	ENSMUSG00000042670	ENSMUST00000037499.5	1	1	0	IMP1 inner mitochondrial membrane peptidase-like (S. cerevisiae)	2:105904638-105965558:1	3.957	1.036	0	0	0	0	0	6.357	1222.44	0	216.132	0	0	0	0	0	0	0	0	441.155	0	0	0	0	423.904	0	0	0	0	0	160.726	0	0	38.975	299.739	147.631	0	0	0	0	0	0	0	0	639.405	0	0	0	99.877	0	0	0	151.734	0	37.68	34.169	35.378	35.297	34.603	40.341	56.434	39.074	11.906	28.66	20.165
Snrpc/ENSMUSG00000024217	ENSMUSG00000024217	ENSMUST00000071006.8, ENSMUST00000137581.2, ENSMUST00000232873.1, ENSMUST00000233657.1, ENSMUST00000233752.1	5	5	0	U1 small nuclear ribonucleoprotein C	17:27838150-27851968:1	0	1.132	0	0.519	1.329	0	0.19	9.105	0	0.557	1.491	0	407.147	2.797	44.754	0.147	0	0	0	0	0	0	0	0.2	0.111	149.055	23.079	32.361	2.368	0	0	2.33	0.113	82.829	0.596	96.564	83.676	75.079	0	0	39.161	0.662	0	2.444	0	2.148	0.847	0	23.773	0	1.155	1.867	0.361	6.749	37.671	45.789	44.224	51.081	42.252	43.238	39.619	26.401	77.846	55.564	46.208
Mrpl10	ENSMUSG00000001445	ENSMUST00000001485.9, ENSMUST00000054252.4, NM_001357807, NM_001357808, NM_026154	5	2	3	mitochondrial ribosomal protein L10	11:97041582-97049213:1	440.357	0.526	0.668	1.633	0	0	0	0	0	0	2.059	0	0	0	0	0	0	0	0	0	0	2.832	0.62	24.387	0	78.415	0	0	168.015	0	0	2.845	0	172.311	0.411	6.893	0	12.134	2.276	0	1.342	0	0	0	2.31	0	0	508.887	0	0	0	2.863	0	364.391	37.65	34.923	27.715	35.532	35.965	51.009	52.506	42.117	21.862	32.948	12.89
Gm11032	ENSMUSG00000079010	ENSMUST00000109941.1	1	1	0	predicted gene 11032	11:4620067-4621698:1	0	546.09	0	0	0	0	0	0	0	0	0	0	694.369	0	0	0	0	1163.91	0	0	0	0	0	0	0	245.991	0	0	136.392	0	0	0	0	0	0	0	0	0	0	0	0	38.23	0	0	29.405	0	0	0	0	0	0	663.156	0	346.873	37.598	36.399	7.567	10.667	58.486	50.438	26.249	44.484	28.776	23.18	328.51
Exosc4	ENSMUSG00000034259	ENSMUST00000059045.7, ENSMUST00000167515.1, ENSMUST00000230512.1, NM_175399	4	3	1	exosome component 4	15:76327397-76330670:1	0	0	0	0	0	0	0	0	0	0	0	0	0	386.079	0	0	0	0	3.731	1.594	0	0.535	0	0	0	0	0	0	0	0	0	0	0	0	79.346	0	114.511	0	0	0	1.316	0	110.168	0	0	0	1.438	0.639	0.854	0	0	1.052	0	0	37.589	33.387	43.39	46.144	39.17	35.697	53.758	45.332	32.6	30.206	16.55
Mzb1	ENSMUSG00000024353	ENSMUST00000025211.5, ENSMUST00000235707.1, ENSMUST00000237462.1, XM_017317978	4	3	1	marginal zone B and B1 cell-specific protein 1	18:35647265-35649367:-1	0	0	0	0	0	0	0	0	0	0	0	0	0	0	0	0	0	0	0	0	0	0	0	0	0	0	0	0	0	0	0	0	0	0	0	0	0	0	0	0	0	0	0	0	0	0	0	0	0	0	0	0	0	0	37.544	20.591	27.86	42.392	33.985	7.947	2.969	13.332	4.318	12.028	44.391
Slc12a7	ENSMUSG00000017756	ENSMUST00000017900.8, ENSMUST00000220522.1, ENSMUST00000220535.1, ENSMUST00000220686.1, ENSMUST00000221196.1, ENSMUST00000221813.1, ENSMUST00000222253.1, ENSMUST00000222309.1, ENSMUST00000222742.1, ENSMUST00000223008.1, ENSMUST00000223454.1, NM_001360694, NM_011390, XM_006517170, XM_006517171, XM_006517173, XM_006517174, XM_006517175	18	11	7	solute carrier family 12, member 7	13:73773056-73816754:1	0	0	4.4	3.157	0	0.228	0	0	0	0	22.248	0	0	0	0	0	0	0	0.311	0	0	0	0	0	8.1	0	0	0	0	50.357	0	0	563.57	0	0	0	0	0	6.491	0	0.128	0	0	0	0.125	174.701	0	0	0	0	0	0.269	68.141	0	37.522	35.897	46.715	25.884	26.228	78.171	71.186	56.935	11.265	11.987	10.319
Inka1	ENSMUSG00000042106	ENSMUST00000048568.5, ENSMUST00000175914.1	2	2	0	inka box actin regulator 1	9:107984223-107985879:-1	0	0	0	0	0	386.032	0	0	0	0	0	0	0	338.709	0	0	0	0	0	0	480.994	504.37	0	0	0	0	0.966	0	0	0	0	0	0	0	0	0	0	0	0	0	203.961	0	0	0	0	0	0	2.325	138.365	0	0	0	246.481	0	37.48	39.018	34.148	11.951	9.196	21.595	16.552	17.574	8.491	3.948	0.944
Tox4	ENSMUSG00000016831	ENSMUST00000022766.7, ENSMUST00000137753.1, ENSMUST00000152493.1, ENSMUST00000172655.1, ENSMUST00000173361.1, NM_023434	6	5	1	TOX high mobility group box family member 4	14:52279146-52295509:1	370.792	0.198	0	0.146	452.216	0.178	0.222	1.635	0	0	0	0	0	0	0	1.174	0	0	266.172	0	0	0.158	0	0	340.668	642.585	2.714	2.15	0.442	0	142.136	0	0	69.878	0	1.324	0.525	2.444	73.798	0	101.821	200.554	0	0	0	0	0.984	0.18	0.563	0.317	0	0	0	1.83	37.476	38.379	42.881	50.762	50.905	50.714	39.162	47.84	51.753	48.076	70.572
Wdr36	ENSMUSG00000038299	ENSMUST00000053663.10, ENSMUST00000166214.8, ENSMUST00000234158.1, ENSMUST00000234434.1, ENSMUST00000234798.1, NM_001110015, NM_001110016, NM_144863, XM_006525847	9	5	4	WD repeat domain 36	18:32837225-32853242:1	0	0	0.696	0	0.284	0	0	0	0	0	337.245	0	0	0	205.153	0	0	0	0	0	0	0	0	0	0	0	0.299	194.677	339.116	0	0	0	0	0	0	0.126	52.531	0	0	0	0	0.149	0	0	0	0	0	0	142.649	0	0	0	236.899	0	37.475	41.565	38.034	22.22	21.122	16.192	18.132	15.978	9.295	9.132	12.439
Nabp2	ENSMUSG00000025374	ENSMUST00000026439.13, ENSMUST00000164199.7, ENSMUST00000164664.7, ENSMUST00000166608.7, ENSMUST00000167456.1, ENSMUST00000171370.1, ENSMUST00000171494.7, ENSMUST00000172238.1, ENSMUST00000172348.7, NM_027257, XM_030245253, XM_030245254	12	9	3	nucleic acid binding protein 2	10:128401395-128409180:-1	0	0	0	0	0	4.178	0	0	0	0	0	36.356	0	0	0	0	0	0	0	0	2.536	0	0	0	0	0	0	0	0	0	0	0	0	0	0.826	1.309	0	0	0	0	0	0	0	0	377.642	0	0	0	0.693	0	0	0	0	0	37.463	27.995	28.278	39.265	36.932	43.093	51.283	49.053	37.346	56.442	36.387
Polr3c	ENSMUSG00000028099	ENSMUST00000029741.8, ENSMUST00000125183.1, ENSMUST00000128918.1, ENSMUST00000137009.1, ENSMUST00000141377.7, ENSMUST00000154679.7, NM_028925, XM_006502188, XM_030252855, XM_030252856	10	6	4	polymerase (RNA) III (DNA directed) polypeptide C	3:96716512-96727498:-1	0	0	0.692	0	0	0	0	0	0	0	0	0	0	3.752	0	0	0	0	362.518	0	1.673	0	0	0	2.249	823.951	276.08	10.978	0.158	0	0	0	0	0	0	0	0	785.28	0	0	0	1.033	0	0	0	0	0	0	80.461	1.1	0	0	0	0	37.454	36.497	37.36	22.296	39.153	24.922	31.429	32.543	47.643	51.72	30.362
Dhx30	ENSMUSG00000032480	ENSMUST00000062368.12, ENSMUST00000111991.8, ENSMUST00000165596.7, ENSMUST00000196171.4, ENSMUST00000196182.1, ENSMUST00000196455.1, ENSMUST00000196497.4, ENSMUST00000196788.1, ENSMUST00000196914.1, ENSMUST00000197182.4, ENSMUST00000197785.4, ENSMUST00000197928.4, ENSMUST00000197979.1, ENSMUST00000198026.4, ENSMUST00000198425.4, ENSMUST00000198443.1, ENSMUST00000198843.1, ENSMUST00000199332.4, ENSMUST00000199529.4, ENSMUST00000199693.1, ENSMUST00000199801.1, ENSMUST00000199835.4, ENSMUST00000200029.4, ENSMUST00000200066.4, ENSMUST00000200476.4, ENSMUST00000200593.1, NM_001252682, XM_006512298, XM_006512300, XM_006512305, XM_006512310, XM_017313615, XM_017313616, XM_030244641, XM_030244642, XM_030244643, XM_030244644, XM_030244645, XM_030244646, XM_030244647	40	26	14	DEAH (Asp-Glu-Ala-His) box polypeptide 30	9:110084325-110117341:-1	5.782	5.885	1.919	0	0	0.96	780.623	4.424	0	190.36	0.545	0	0	0	0	0	0.192	0	0	0	331.751	0.192	0	0	1.552	7.54	0.624	0.397	0.902	0	0.275	2.952	0	0.151	3.445	0	0.878	1.298	1.134	0	0	1.197	0.552	0.788	0	0	131.577	0	1.554	0	6.782	12.19	2.009	279.308	37.453	41.728	31.748	27.564	42.147	42.238	30.051	32.554	33.89	30.907	35.205
Phf11a	ENSMUSG00000044703	ENSMUST00000062307.4, XM_011245023, XM_017315970	3	1	2	PHD finger protein 11A	14:59276913-59296829:-1	0	0	0	0	0	0	0	0	0	0	0	0	0	0	0	490.551	0	0	0	0	400.382	0	0	0	11.744	0	0	0	0	0	0	0	0	0	0	0	0	0	0	0	0	0	0	803.246	0	0	0	51.439	37.675	0	0	0	0	475.456	37.449	44.506	42.989	21.505	24.432	0.575	0	0.469	51.416	44.33	25.135
Mrps7	ENSMUSG00000046756	ENSMUST00000058109.8, ENSMUST00000141556.1, NM_025305	3	2	1	mitchondrial ribosomal protein S7	11:115604140-115608036:1	0	4.9	0	217.446	0	0	0	0	2.636	246.856	0.846	0	0	0	0	2.029	0	0	6.003	197.587	0	0	2.652	0	0	0	0	0	427.1	0	1.23	0	0	164.632	550.376	0	122.621	0	551.967	0	0	0	461.545	9.853	0	0	179.074	0	0	1.414	0	0	0	0	37.443	50.1	39.548	40.157	39.012	53.655	36.572	45.408	32.753	36.746	52.325
Ndst2	ENSMUSG00000039308	ENSMUST00000047490.5, ENSMUST00000223679.1, ENSMUST00000224234.1, ENSMUST00000224829.1, ENSMUST00000225000.1, ENSMUST00000225320.1, ENSMUST00000225419.1	7	7	0	N-deacetylase/N-sulfotransferase (heparan glucosaminyl) 2	14:20723730-20734562:-1	0	0	0	0	0	0	0	0	0.894	0	0	0	0	21.237	211.743	0	0	0	0	0	0	0	0.311	0	0	0	0	0	0	0	0	0	0	0	0	0	0	0	0	0.758	0	0	0	0	0	0	0.478	0	133.316	0	0	0	0	0	37.435	28.721	34.33	15.114	27.381	14.177	5.229	13.778	25.25	39.407	20.963
Evi5	ENSMUSG00000011831	ENSMUST00000112642.7, ENSMUST00000124034.7, ENSMUST00000124590.7, ENSMUST00000127579.1, ENSMUST00000128723.7, ENSMUST00000132406.1, ENSMUST00000132482.7, ENSMUST00000133411.1, ENSMUST00000136677.1, ENSMUST00000138111.7, ENSMUST00000141673.1, ENSMUST00000155897.7, ENSMUST00000155955.1, XM_006534776, XM_006534778, XM_006534780, XM_006534781, XM_006534783, XM_006534784, XM_006534785, XM_006534786, XM_006534787, XM_011249407, XM_011249408, XM_030254126, XM_030254127, XM_030254128	27	13	14	ecotropic viral integration site 5	5:107810769-107875089:-1	0	0	0.504	5.218	0	478.257	0	32.803	0	314.739	0	698.412	1687.8	0	0	0	3.607	0	0.143	610.234	1037.05	0	0	0	0.232	1.497	249.733	18.148	148.926	0	311.329	0	0	0.221	0	0	323.871	0	49.579	177.5	112.172	0	2.582	0	565.128	7.818	0	0	520.303	0	85.763	0	127.096	18.715	37.423	51.215	39.369	25.588	20.315	23.238	11.907	12.27	27.322	18.546	27.62
Pkp4	ENSMUSG00000026991	ENSMUST00000037903.14, ENSMUST00000102754.10, ENSMUST00000112577.7, ENSMUST00000122888.7, ENSMUST00000123908.7, ENSMUST00000124127.1, ENSMUST00000124725.1, ENSMUST00000126749.1, ENSMUST00000151452.7, ENSMUST00000168631.7, ENSMUST00000183359.7, ENSMUST00000183625.7, ENSMUST00000184332.7, ENSMUST00000184705.7, NM_001362990, NM_001362991, NM_001362993, NM_001362994, NM_001362995, NM_001362997, NM_001362998, NM_001362999, XM_006499171, XM_006499172, XM_006499175, XM_006499179, XM_006499180, XM_017317531, XM_017317541, XM_017317544, XM_030250155, XM_030250156, XM_030250161, XM_030250162, XM_030250163	35	14	21	plakophilin 4	2:59229754-59355205:1	711.819	0	0	147.979	0	0	0	200.708	12.155	0	147.003	86.719	0	0	3.58	0	0	0	0	0	0	0	0	0	0	28.121	0	0	0	0	0	0	0	0	8.344	0	0	0.291	0	0	0	0	0	0	0	0	0	0.811	0	0	0	0	6.38	0.342	37.423	37.444	32.17	7.528	10.019	6.013	3.994	5.562	1.88	1.975	10.752
Trmt2a/ENSMUSG00000022721	ENSMUSG00000022721	ENSMUST00000059696.11, ENSMUST00000100099.9, ENSMUST00000115640.7, ENSMUST00000127239.7, ENSMUST00000128045.2, ENSMUST00000131211.1, ENSMUST00000140206.7, ENSMUST00000145112.8, ENSMUST00000147273.1, ENSMUST00000153292.7, ENSMUST00000231509.1, ENSMUST00000232015.1, ENSMUST00000232293.1, ENSMUST00000232342.1	14	14	0	TRM2 tRNA methyltransferase 2A	16:18248679-18254772:1	0	0	0	0	0	0	0	0	0	0	0	0	0	0	151.414	0	398.569	0	0	0	0	0	0.232	0	0	0	0	0	208.42	0	0	0	0	83.757	1.031	0	0	0	0.62	0	0	0	0	496.545	0	533.913	0	0	123.928	922.969	352.271	0	0	0	37.421	30.379	43.766	34.654	41.108	40.747	35.461	35.308	32.922	28.214	17.257
Trmt2a/ENSMUSG00000098930	ENSMUSG00000098930	ENSMUST00000183589.8, ENSMUST00000183593.3, ENSMUST00000183889.8, ENSMUST00000183969.8, ENSMUST00000183985.3, ENSMUST00000184076.3, ENSMUST00000184144.8, ENSMUST00000184496.8, ENSMUST00000184895.8, ENSMUST00000185170.8, ENSMUST00000231933.1, ENSMUST00000231976.1, ENSMUST00000232305.1, ENSMUST00000232618.1	14	14	0	TRM2 tRNA methyltransferase 2A	CHR_MG3833_MG4220_PATCH:18248679-18254772:1	0	0	0	0	0	0	0	0	0	0	0	0	0	0	151.414	0	398.569	0	0	0	0	0	0.232	0	0	0	0	0	208.42	0	0	0	0	83.757	1.031	0	0	0	0.62	0	0	0	0	496.545	0	533.913	0	0	123.928	922.969	352.271	0	0	0	37.421	30.379	43.766	34.654	41.108	40.747	35.461	35.308	32.922	28.214	17.257
Gdf15	ENSMUSG00000038508	ENSMUST00000003808.7, ENSMUST00000110103.1, XM_011242304	3	2	1	growth differentiation factor 15	8:70629393-70632095:-1	0	0	0.903	0	0	0	0	128.002	0	0	0	1.682	0	0	0	0	0	0	1539.44	0	0	0	0	0	1.328	0	0	1.48	0	0	0	0.985	0	0	0	1.046	0	0	1809.11	0	0	0	0	0	0	0	0	0	0	0	1.243	0	0	0	37.396	45.775	35.853	61.172	44.491	248.013	233.917	218.274	4.361	5.607	1.452
Tmc6	ENSMUSG00000025572	ENSMUST00000026659.9, ENSMUST00000103025.9, ENSMUST00000127227.1, ENSMUST00000131606.7, ENSMUST00000136729.7, ENSMUST00000143406.7, ENSMUST00000148220.1, ENSMUST00000149589.1, ENSMUST00000152304.1, XM_006533112, XM_006533115, XM_006533116, XM_006533117, XM_006533118, XM_006533119, XM_006533120, XM_006533122, XM_030245908	18	9	9	transmembrane channel-like gene family 6	11:117773111-117780815:-1	0	0	0	0	0	0	0	0	0	0	0	1.221	0	6.668	0	0	0	0	0	0	0	0	0	0	0	0	0	0	0	0	2.17	0	0	59.633	0	0	164.33	0	0	0	0	0	0	0	0	0	0	0	4.891	0	0	0	0	0	37.393	33.026	29.274	31.777	31.953	23.062	26.128	28.696	121.473	154.664	80.102
Plscr3	ENSMUSG00000019461	ENSMUST00000019605.3, ENSMUST00000108632.7, ENSMUST00000108633.8, ENSMUST00000152566.7, XM_006534156	5	4	1	phospholipid scramblase 3	11:69846617-69852058:1	119.169	0	0	0	0	168.223	0	0	362.761	0	1.725	0	0	0	0	0	0	0	0	0.477	0	0	0	0	0	0	333.632	0	0	425.114	237.552	0	0	78.849	39.926	0	0	0	0	0	74.061	0	0	466.307	0	0	0	0	0	0	0	0	85.172	1.292	37.393	38.311	35.451	27.275	22.753	10.779	9.724	25.565	25.128	35.222	28.224
Chuk	ENSMUSG00000025199	ENSMUST00000026217.10, ENSMUST00000119591.1, ENSMUST00000123806.7, ENSMUST00000134495.7, ENSMUST00000144286.1, ENSMUST00000146861.1, ENSMUST00000147423.7, ENSMUST00000149091.1, NM_007700, XM_030250732	10	8	2	conserved helix-loop-helix ubiquitous kinase	19:44075766-44107503:-1	404.247	0	0	11.181	2.847	0	14.039	1035.22	0	0	0	0	0	0	0	0	0	0	0.681	0	8.469	0	0	0	16.758	0	0	0	0	0	1.644	0	0	0	34.957	0	0	0	0	78.835	0	0	38.522	0	0	0	0	14.909	0	0	0.398	0	8.758	0	37.388	34.155	28.76	41.528	39.361	44.932	40.674	33.901	57.596	51.936	64.264
Arl3	ENSMUSG00000025035	ENSMUST00000026009.9, ENSMUST00000235489.1, ENSMUST00000235540.1, ENSMUST00000236067.1, ENSMUST00000236255.1, ENSMUST00000238076.1, NM_001355233, NM_019718	8	6	2	ADP-ribosylation factor-like 3	19:46531109-46573182:-1	28.663	10.454	36.812	9.465	0	1.803	0	39.335	24.678	31.693	9.743	10.467	0	12.992	8.378	50.796	0	9.126	0.206	1.673	0	0	0	0	23.083	1.35	9.587	30.342	21.631	0	16.945	0	0	3.381	0	0	13.879	81.455	7.535	0	7.465	5.574	0	70.039	18.448	199.511	0	1.801	16.986	1.25	65.463	0	10.12	1.256	37.372	47.602	40.075	40.42	37.78	23.002	23.414	31.948	27.974	25.216	42.748
Adam33	ENSMUSG00000027318	ENSMUST00000052104.9, ENSMUST00000110232.8, ENSMUST00000124481.1, ENSMUST00000127343.7, ENSMUST00000128828.7, ENSMUST00000132071.1, ENSMUST00000132436.7, ENSMUST00000134742.7, ENSMUST00000135149.7, ENSMUST00000147333.1, ENSMUST00000149625.7, ENSMUST00000183552.7, ENSMUST00000184921.7, NM_033615, XM_006498576, XM_011239249, XM_011239250, XM_011239251, XM_011239255, XM_030246676	20	13	7	a disintegrin and metallopeptidase domain 33	2:131053930-131063573:-1	0	0	0	0	0	0	0	0	0	0	1081.31	0	0	0	0	0	0	0	0	0	0	0.231	0	0	0	0	0	0	1.708	0	0	0	0	0	0	0	0	1094.36	0	0	0	0	0	0	0	0	0	518.275	0	0	0	0	0	0	37.369	36.698	32.292	23.506	22.345	7.765	8.696	11.666	3.073	2.723	6.424
Pex11b	ENSMUSG00000028102	ENSMUST00000048766.14, ENSMUST00000118557.7, ENSMUST00000139523.1, ENSMUST00000144962.7, ENSMUST00000147821.1, ENSMUST00000156015.1, ENSMUST00000165842.2, NM_001162388	8	7	1	peroxisomal biogenesis factor 11 beta	3:96635847-96644015:1	0	0	0	9.293	0	0	0	0	0	0	0	0	0	0	215.837	0	0	0	0	294.368	0	0	0	0	2.704	0	336.329	0	0	0	0	0	0	0	33.566	0	292.511	0.467	0	0	0	0	1406.79	0	0	0	0	0	0	0	0	0	0	0	37.36	29.222	33.131	34.354	27.495	33.246	34.064	27.988	42.154	24.297	8.402
Arhgap17	ENSMUSG00000030766	ENSMUST00000098060.4, ENSMUST00000106442.8, ENSMUST00000167309.7, ENSMUST00000205262.1, ENSMUST00000205785.1, ENSMUST00000205805.1, ENSMUST00000205936.1, ENSMUST00000206117.1, ENSMUST00000206294.1, ENSMUST00000206803.1, ENSMUST00000207010.1, XM_006508201, XM_030242982	13	11	2	Rho GTPase activating protein 17	7:123279149-123369915:-1	0	0	0	1.202	1.459	0	0	55.527	0	0	0	3.487	0	0	0	0	1054.59	0	1.873	0	0	0	0	0	0	199.058	4.259	222.984	140.775	0	0	0	0	0	471.663	0.191	1.355	124.079	0	0.205	131.896	0	0	232.966	0	51.922	0	10.242	3.371	0.456	0	0	8.208	0	37.348	41.589	38.926	34.487	27.835	24.555	21.903	21.589	57.277	54.606	41.976
Eps15l1	ENSMUSG00000006276	ENSMUST00000163643.2, ENSMUST00000211977.1, ENSMUST00000212121.1, ENSMUST00000212257.1, ENSMUST00000212590.1, ENSMUST00000212950.1, XM_006509544, XM_006509545, XM_006509546, XM_006509547, XM_006509548, XM_006509550, XM_017312559, XM_017312560	14	6	8	epidermal growth factor receptor pathway substrate 15-like 1	8:72377417-72421474:-1	0	1.464	0	89.712	1.775	126.072	0	35.088	6.966	0	0	1073.16	0	1.155	135.54	0	431.525	0	128.22	0	68.693	0	0.58	0.37	0	0	0	8.539	0	118.695	0.342	1045.13	0	0	0.393	0	175.546	14.238	0.514	0	1.887	0	0	0.418	0	0	0	1.829	0	0	0	0.268	0	1.018	37.335	37.902	31.138	34.244	35.58	41.307	30.771	45.302	39.456	47.328	44.713
Siglech	ENSMUSG00000051504	ENSMUST00000060416.14, ENSMUST00000094360.12, ENSMUST00000121492.7, ENSMUST00000154933.1, ENSMUST00000165045.8, ENSMUST00000171077.7, ENSMUST00000172988.7, ENSMUST00000173835.1, XM_006540827, XM_006540828, XM_006540830, XM_006540831, XM_006540832, XM_011250857, XM_011250858, XM_011250859, XM_017322171, XM_030242469, XM_030242470, XM_030242471	20	8	12	sialic acid binding Ig-like lectin H	7:55768278-55777572:1	608.97	0	0	0.399	0	0	0	0	0	0	0	0	13.818	0	0	0	0	0	0	0	0	0	895.122	0	0	0	0	0	0	0	0	0	0	0	416.096	1.413	0	0.334	2.52	0	0	0	0	0	17.442	0.628	0	0	0	0	0	0	0.314	0	37.283	38.898	39.286	24.916	21.769	0.345	0.803	0.474	1.309	0.48	1.706
Wbp11	ENSMUSG00000030216	ENSMUST00000116514.3, ENSMUST00000129078.1, ENSMUST00000141598.2, ENSMUST00000146348.3, ENSMUST00000151333.1, ENSMUST00000204129.1, ENSMUST00000204272.2, NM_021714, XM_017321693	9	7	2	WW domain binding protein 11	6:136813705-136828140:-1	0	0	0	0	4.897	0	119.328	0	221.597	68.685	0	13.345	0	0	1.699	0	0	0	1.299	0.717	53.718	0.319	0	996.035	0	8.47	0	0	0	0	1.016	0	1123.15	32.97	50.527	0	38.409	0	0	1.641	0	0	0	0	0	0	0	1146.44	34.466	0	16.876	0	0	53.562	37.274	46.139	36.551	36.127	36.066	36.419	29.791	28.248	90.436	43.513	68.507
Sh3tc1	ENSMUSG00000036553	ENSMUST00000070203.13, ENSMUST00000127288.7, ENSMUST00000127825.7, ENSMUST00000129664.7, ENSMUST00000151555.1, ENSMUST00000154118.1, ENSMUST00000201511.1, XM_006503904	8	7	1	SH3 domain and tetratricopeptide repeats 1	5:35697181-35716251:-1	0	179.174	1.782	0	309.938	0	0	33.242	0.512	0.511	0	0	0	0	0	0	0	0	0	0	0	0	0	0	0	0.225	0	166.43	0	78.773	109.687	0	0	18.483	310.305	0	91.299	0	0.248	0	0.403	0.19	0	0.402	0	782.523	196.651	107.048	37.014	0	0	0	0	121.908	37.266	61.309	41.275	48.634	55.616	146.474	131.636	169.346	21.216	34.387	38.975
Snx29	ENSMUSG00000071669	ENSMUST00000096273.8, ENSMUST00000115814.3, ENSMUST00000122168.7, ENSMUST00000134941.1, ENSMUST00000150993.1, ENSMUST00000151478.7, ENSMUST00000180792.7, XM_006522666, XM_006522668, XM_006522669, XM_006522670, XM_006522672, XM_030249318, XM_030249319, XM_030249320, XM_030249321	16	7	9	sorting nexin 29	16:11406640-11759095:1	0	0	0	0	0.895	0	0.634	0	0	0	0	0	0	0	0	0	0	0	0	0	0	0	0	0	0	0	0	0	0	0	0	0	40.79	0	788.999	0	0	0	0	0.255	0	14.844	0	1084.96	0	0	0	44.543	0	0	0	0	0	0	37.252	35.35	21.99	18.081	17.079	9.704	4.758	10.123	7.395	11.475	9.481
Hpf1	ENSMUSG00000038005	ENSMUST00000037190.14, ENSMUST00000134886.1, ENSMUST00000136098.1, ENSMUST00000146863.1, ENSMUST00000149267.7, ENSMUST00000209553.1, ENSMUST00000211016.1, NM_001357271, XM_006509510, XM_006509511, XM_006509512, XM_030243790, XM_030243791, XM_030243792	14	7	7	histone PARylation factor 1	8:60890452-60907004:1	0	0	0	0	0	0	155.644	0	0.865	0	0	0	0	0	2.534	0	319.53	0	0	0	0	0	0	0	0	0	0	0	0.867	0	0	5.399	456.326	0	0	193.137	511.039	9.844	0	0	0	0	0	0	0	0	0	352.537	13.568	0	0	13.9	0	285.581	37.24	31.523	35.608	47.498	42.142	45.5	45.854	33.272	32.373	20.493	16.377
Cyp2ab1	ENSMUSG00000022818	ENSMUST00000023513.11, ENSMUST00000182508.8, ENSMUST00000182669.1, ENSMUST00000182736.1, ENSMUST00000182741.1, XM_017316953	6	5	1	cytochrome P450, family 2, subfamily ab, polypeptide 1	16:20309399-20316182:-1	0	0	0	262.54	0	498.395	0	2996.12	0	0	0	0	0	0	0	0	0	0	0	17.134	0	95.106	0	0	0	0	0	0	0	0	0	0	0	0	0	0	0	0	0	0	87.208	0.25	0	0	0	0	0	0	0	0	0	0	0	0	37.239	49.791	28.748	8.428	15.596	10.133	28.46	17.899	50.927	38.157	13.514
Pik3r6	ENSMUSG00000046207	ENSMUST00000060441.6, ENSMUST00000102613.7, ENSMUST00000126069.1, ENSMUST00000131669.1, ENSMUST00000153671.7, NM_001004435, NM_001081566, XM_006531948, XM_006531950, XM_017314217, XM_030245460	11	5	6	phosphoinositide-3-kinase regulatory subunit 5	11:68503071-68552698:1	864.2	385.51	5.711	0	0.382	0	0	0	0	1.629	0	0	0	0	0	0	939.162	0	0	0	697.998	0	2.237	29.658	5.715	0	37.694	1.714	230.483	0	0	0	6.469	179.905	170.033	0.173	0	6.233	0	0	0	0.61	0	2.742	0	0	0	0	6.083	0	0	0	527.322	0	37.234	36.871	31.812	49.148	41.059	61.519	65.738	96.541	91.997	61.149	34.286
Sbno1	ENSMUSG00000038095	ENSMUST00000065263.11, ENSMUST00000168651.5, ENSMUST00000196329.4, ENSMUST00000196644.4, ENSMUST00000196647.1, ENSMUST00000196711.4, ENSMUST00000196842.1, ENSMUST00000197228.1, ENSMUST00000197723.1, ENSMUST00000197777.1, ENSMUST00000197974.1, ENSMUST00000198285.1, ENSMUST00000198420.4, ENSMUST00000199004.4, ENSMUST00000199245.1, ENSMUST00000199808.4, ENSMUST00000200474.4, ENSMUST00000200674.1, NM_001359978, XM_006530321	20	18	2	strawberry notch 1	5:124373162-124419887:-1	0	121.159	0.098	9.174	2.959	7.701	0	15.258	0	3.939	5.251	2.529	0	2.676	0.511	98.259	127.175	90.635	0.158	0.078	44.899	3.009	151.673	0	0	1.395	280.036	6.453	2.051	0	0	15.527	0	16.52	0.06	0.103	0	0.377	0.156	0.42	297.011	200.486	57.078	24.688	0	0	13.31	2.704	109.163	0	0	3.842	121.898	2.021	37.21	35.058	27.85	28.806	33.341	39.97	39.906	43.281	48.21	31.371	31.716
Psd3	ENSMUSG00000030465	ENSMUST00000038959.15, ENSMUST00000059374.4, ENSMUST00000093468.11, ENSMUST00000093469.10, ENSMUST00000098696.9, ENSMUST00000120071.7, ENSMUST00000130307.2, ENSMUST00000145595.1, ENSMUST00000146480.1, ENSMUST00000150169.7, ENSMUST00000178529.1, ENSMUST00000185416.2, ENSMUST00000212505.1, ENSMUST00000212960.1, ENSMUST00000212994.1, XM_006509619, XM_006509620, XM_006509621, XM_011242288, XM_017312700, XM_017312701, XM_017312702, XM_017312703, XM_017312704, XM_017312706, XM_017312707, XM_017312709, XM_017312710, XM_017312711, XM_030243450, XM_030243452, XM_030243453	32	15	17	pleckstrin and Sec7 domain containing 3	8:67902462-68206064:-1	0	0	2.279	0	533.482	0	0	0	0	0	0	0	0	0	0	0	0	255.359	496.174	0	0	0	0.58	0	0	0	0	214.013	0.48	102.198	0	0.8	0	0	0	0	0	0	541.586	0	62.971	0	1.172	0	0	0.86	0	0.986	0	0.07	0	663.655	0	0	37.209	43.606	39.52	26.878	23.946	0.128	0.032	0.53	0	0.225	1.669
Afg3l2	ENSMUSG00000024527	ENSMUST00000025408.9, ENSMUST00000235409.1, ENSMUST00000236810.1, ENSMUST00000237178.1, XM_011246998	5	4	1	AFG3-like AAA ATPase 2	18:67404764-67448884:-1	2.07	3.251	12.213	23.691	0.684	0	0.249	0	2.52	0	4.941	0.235	0	0	1.119	0	0	8.942	0	0.336	0	4.32	0.61	0	0.703	0	0	1.554	3.468	0	0	0	2.167	301.598	3.383	0	120.224	0.514	45.352	0.381	1.012	8.921	0	0	0.498	1.855	1.393	0	6.53	0	16.032	0	4.817	4.623	37.17	31.311	41.835	31.132	27.267	50.178	32.831	34.406	27.651	39.565	45.601
Flot1/ENSMUSG00000059714	ENSMUSG00000059714	ENSMUST00000001569.14, ENSMUST00000172846.1, ENSMUST00000173147.7, ENSMUST00000173273.1, ENSMUST00000173337.1, ENSMUST00000173381.7, ENSMUST00000173493.7, ENSMUST00000173628.7, ENSMUST00000174080.7, ENSMUST00000174227.1, ENSMUST00000174297.1	11	11	0	flotillin 1	17:35823230-35832791:1	0	2.258	0	366.473	390.123	0	0	0	0	0	777.769	974.432	0	301.627	0	0	0	80.68	0	0	285.268	1005.25	0	4.465	0	0	0	301.141	301.447	2634.97	0.777	0	703.639	93.552	0	0	149.131	696.921	400.865	2734.43	507.973	0	0	0	0	0	0	0	77.433	1600.74	0	0	0	46.25	37.169	55.699	41.412	49.05	58.871	26.83	21.128	34.803	105.975	79.246	137.35
Plrg1	ENSMUSG00000027998	ENSMUST00000029628.10, ENSMUST00000122128.1, ENSMUST00000135813.1, ENSMUST00000150268.7, ENSMUST00000151915.1, NM_016784	6	5	1	pleiotropic regulator 1	3:83055538-83072291:1	16.169	0	0	0	673.43	2.971	0	6.533	0	0	3.011	0	0	0	0	0	0	0	0	0	0	0.598	0	0	0	0	0	0	538.08	774.319	0.393	0	0	108.103	6.209	52.129	0	6.294	65.465	0	0	0	0	0	0	0	4.933	0	154.636	0	0	0	305.473	32.992	37.161	29.547	31.523	29.793	28.884	30.711	25.604	34.417	26.239	36.377	36.828
Cinp	ENSMUSG00000021276	ENSMUST00000043716.8, ENSMUST00000220607.1, ENSMUST00000220631.1, ENSMUST00000221102.1, ENSMUST00000221182.1, ENSMUST00000221414.1, ENSMUST00000221901.1, ENSMUST00000221963.1, ENSMUST00000222457.1, ENSMUST00000223079.1, ENSMUST00000223170.1, ENSMUST00000223407.1	12	12	0	cyclin-dependent kinase 2 interacting protein	12:110872610-110889145:-1	0	3.688	3.891	0	0	14.576	0	0	0	0	0	0	0	0	367.493	0	0	0	0	0	17.434	0	0	0	0	3.327	0	0	4.129	0	293.424	0	0	0	0	0	263.058	0	3.129	0	0	0.455	0	26.096	0	48.341	54.071	0	0	0	0	0	0	2.883	37.129	33.188	33.616	32.099	26.998	35.169	52.297	25.232	17.432	16.398	11.831
Erlin2	ENSMUSG00000031483	ENSMUST00000033873.8, ENSMUST00000209504.1, ENSMUST00000209520.1, ENSMUST00000209563.1, ENSMUST00000209795.1, ENSMUST00000209976.1, ENSMUST00000210445.1, ENSMUST00000211043.1, ENSMUST00000211233.1, NM_001364477, NM_153592, XM_030243536	12	9	3	ER lipid raft associated 2	8:27024834-27039437:1	0	0.32	0	0.322	0	0.782	0	0	0	0	0	0	0	0	0	0	0	0	0	305.116	785.864	0	0	0	0	0	0.334	0	129.585	0	0.341	0	1.326	0.132	0	0	0	0	0	0	1.386	0	0	0	0	25.36	45.409	1.38	0.168	0	111.277	0	0	8.125	37.086	41.626	32.594	33.12	37.209	35.623	39.866	33.485	13.934	20.201	42.148
Smc1a	ENSMUSG00000041133	ENSMUST00000045312.5, ENSMUST00000124681.1, ENSMUST00000131395.1, ENSMUST00000135172.1, ENSMUST00000141457.1, ENSMUST00000145518.7, NM_019710, XM_006528840	8	6	2	structural maintenance of chromosomes 1A	X:152016492-152061971:1	0	16.266	0	0	2.312	0	0	0	0	0	0	24.037	0	41.019	177.281	0	0	0	0	0	0	0	0	0	0	0.24	0	0	0	0	0	0	0	140.264	0	193.148	234.574	0	0.554	0	0	0.207	0	0	10.379	0	0	0	153.176	0.221	0	0	0	0	37.065	33.455	32.012	31.124	25.273	37.21	28.836	36.481	29.619	32.789	7.987
Ppcdc	ENSMUSG00000063849	ENSMUST00000085709.5, ENSMUST00000213194.1, ENSMUST00000213479.1, ENSMUST00000214065.1, ENSMUST00000214144.1, ENSMUST00000214166.1, ENSMUST00000214339.1, ENSMUST00000214519.1, ENSMUST00000214624.1, ENSMUST00000215299.1, ENSMUST00000215883.1, ENSMUST00000215961.1, ENSMUST00000216365.1, ENSMUST00000217255.1, NM_001357912, NM_001357913, NM_176831, XM_006511360, XM_006511363, XM_006511367, XM_011242790, XM_011242791, XM_011242793, XM_030244502, XM_030244504, XM_030244505	26	14	12	phosphopantothenoylcysteine decarboxylase	9:57427292-57440157:-1	5.672	4.641	0	160.722	220.471	0	0	57.651	34.465	0	3.004	33.585	0.859	741.917	0	0.336	0	0	0	2.628	0	1.536	2711.96	0	0.258	835.706	0	3.153	106.506	0	0	991.052	66.654	0	10.763	0	0	473.894	1.862	1.387	371.597	369.369	0	99.369	9.632	0	0	0	27.593	0.843	0	31.143	0.405	122.972	37.056	39.082	39.517	81.126	78.201	50.574	49.736	58.451	63.268	32.832	103.573
Rbbp8	ENSMUSG00000041238	ENSMUST00000047322.7, ENSMUST00000115861.8, ENSMUST00000234074.1, ENSMUST00000234161.1, ENSMUST00000234184.1, ENSMUST00000234499.1, ENSMUST00000234616.1, ENSMUST00000234744.1, ENSMUST00000234766.1, ENSMUST00000234984.1, ENSMUST00000235039.1	11	11	0	retinoblastoma binding protein 8, endonuclease	18:11633276-11745221:1	0	0.486	0.263	0	0	0	0.346	2.991	0	0	0	0	0	0	0	0	9.619	0	0	0.326	4.577	7.506	0	0.409	50.77	0	0.865	29.378	17.249	0	0	963.1	0	132.869	7.251	0	1.203	0	0	0.24	4.253	0	0	5.109	0	4.142	0	193.947	13.707	0	0	0	3.768	0	37.03	32.545	34.506	26.416	29.172	19.711	14.212	17.159	24.818	29.307	31.916
Otud5	ENSMUSG00000031154	ENSMUST00000033494.15, ENSMUST00000115665.1, ENSMUST00000115666.7, ENSMUST00000115667.9, ENSMUST00000115668.9, ENSMUST00000130908.1, ENSMUST00000148841.1, ENSMUST00000150644.7, ENSMUST00000152899.1, XM_006527665, XM_006527666, XM_030251397, XM_030251398	13	9	4	OTU domain containing 5	X:7842082-7876626:1	0	95.032	0	63.426	0	0.708	0	0	885.788	0	0.518	0	0	0	0	0	2.237	0	9.904	0	0	1.338	0	0	0	0.709	0	0	0	0	0.261	0	0	0	0	1.96	0	0.624	0	0	183.395	136.084	0	0	162.471	439.802	0	1.728	0	0.327	0.627	0	136.176	0	37.027	38.208	27.05	40.086	48.004	31.773	40.4	50.458	40.211	46.276	60.343
Plxdc2	ENSMUSG00000026748	ENSMUST00000028081.12, ENSMUST00000114702.1, ENSMUST00000114703.9, ENSMUST00000126173.1	4	4	0	plexin domain containing 2	2:16356304-16755839:1	42.799	86.463	0	164.638	1431.1	374.531	0	9.945	484.135	42.777	0	47.173	0	15.36	288.5	630.811	0.947	0	57.346	964.943	58.571	1289.48	0	82.782	0.195	0	238.747	0.722	0	0	305.231	0	0.638	212.461	0	0	608.622	0	0	0	551.248	0.093	0	0	674.31	0	0	0.825	590.965	348.894	964.11	0.42	234.844	564.764	37.021	35.694	34.944	81.516	91.578	31.157	21.247	23.954	0.658	1.756	0.367
Atad3a	ENSMUSG00000029036	ENSMUST00000030903.11, ENSMUST00000126725.1, ENSMUST00000134317.1, ENSMUST00000175679.7, ENSMUST00000176043.1, ENSMUST00000176839.1, ENSMUST00000177066.1, ENSMUST00000184131.1, ENSMUST00000184913.7	9	9	0	ATPase family, AAA domain containing 3A	4:155740641-155761093:-1	0	0	1200.76	0	0	0	0	0	0	0.759	0	0	0	0	0	0	0	0	0	1.836	4.538	0	0	0	0	0	241.057	0	0	0	0	0	0	0	296.009	0	0	0	930.709	0	0	0	0	0	0	0	0	0	0	0	0	0	0	0	37.012	43.244	36.129	38.361	45.705	39.88	39.995	50.194	29.835	17.796	8.821
Bex3	ENSMUSG00000046432	ENSMUST00000053540.10, ENSMUST00000113112.1, ENSMUST00000113113.1, ENSMUST00000178632.7	4	4	0	brain expressed X-linked 3	X:136270253-136271978:1	0	0	0	0	0	0	746.227	0	0	0	0	0	0	0	0	0	0	0	0	0	0	0	0	0	0	0	0	0	303.526	0	0	0	67.466	0	450.807	0	511.344	207.075	0	0	0	314.774	410.588	1.225	0	384.304	0	0	0	0	0	0	0	0	36.991	26.358	34.372	32.526	31.405	11.115	9.493	8.975	9.586	15.803	6.691
Zfand2b	ENSMUSG00000026197	ENSMUST00000027394.11, ENSMUST00000160033.7, ENSMUST00000160282.1, ENSMUST00000160439.7, ENSMUST00000160903.7, ENSMUST00000161106.7, ENSMUST00000161657.7, ENSMUST00000162768.7, ENSMUST00000186227.1, NM_001159905, NM_026846	11	9	2	zinc finger, AN1 type domain 2B	1:75168735-75171626:1	0	0	0	145.235	0	0	0	266.514	0	270.838	0	1218.86	0	0	0	0	0	0	0	0	0	0	0	1.292	0	0	0	303.875	66.859	0	74.984	0	0	0	0	0	0	0	0	0	0	0	0	0	0.653	0	0	0	148.916	0	0	0	1.254	0	36.972	31.806	39.656	31.609	30.261	29.293	14.044	24.389	56.93	51.173	36.674
Rmnd1	ENSMUSG00000019763	ENSMUST00000042251.10, ENSMUST00000126102.7, ENSMUST00000128434.1, ENSMUST00000131853.1, ENSMUST00000137429.1, ENSMUST00000140660.1, ENSMUST00000148566.1, ENSMUST00000155172.7, ENSMUST00000156940.7, NM_025343, XM_006512478, XM_017314054	12	9	3	required for meiotic nuclear division 1 homolog	10:4403171-4432401:-1	0	0.281	0	1.136	1236.86	0	0	0	1.503	0	0	0	0	0	2.249	0	0	0	0	0	0	0	0	0	0	0	0	0	2.187	0	0	0	7.276	0	0	0	0	0	0	0	0	0	0	0	4.104	389.587	0	0	0	0	0	0	0	0	36.954	53.925	57.015	45.552	35.421	41.514	25.625	29.702	61.685	31.804	29.062
Mtdh	ENSMUSG00000022255	ENSMUST00000022865.16, ENSMUST00000163333.8, ENSMUST00000163697.1, ENSMUST00000168991.7, ENSMUST00000169905.1, ENSMUST00000170050.7, ENSMUST00000170553.7, ENSMUST00000171711.1, ENSMUST00000172082.1, ENSMUST00000172083.1, ENSMUST00000226331.1, ENSMUST00000226992.1, NM_001357925, NM_026002, XM_006520149, XM_006520151, XM_017316729, XM_017316730, XM_017316731, XM_030248710	20	12	8	metadherin	15:34082719-34143537:1	260.156	29.188	134.172	69.718	0	96.04	24.598	105.858	2.794	11.895	21.572	1.326	18.412	12.272	13.375	8.991	1.943	0	259.069	2.223	17.321	4.902	4.67	10.631	624.066	15.003	9.664	16.574	255.706	0	178.712	0.337	9.086	6.402	0.713	67.923	7.643	6.622	14.06	1363.07	117.763	8.987	10.675	0.595	0	0	46.981	0.141	14.331	0.774	1.298	12.841	12.472	13.645	36.946	37.516	38.744	47.267	41.049	53.417	53.502	62.713	39.298	43.216	49.738
Cox20/ENSMUSG00000026500	ENSMUSG00000026500	ENSMUST00000027781.6, ENSMUST00000154437.1	2	2	0	cytochrome c oxidase assembly protein 20	1:178319130-178322693:1	127.468	12.505	0	0	8.55	0	0	0	28.859	9.437	0	29.321	0	0	4.315	0	0	0	7.909	0	0	7.97	9.925	0	0	0	0	0	0	0	0	0	21.608	0	0.632	0	5.69	0	0	0	6.356	7.55	0	0	10.92	240.413	0	0	0	0	0	0	14.882	9.733	36.94	36.858	47.169	41.108	32.322	22.916	28.396	19.583	33.438	18.081	30.193
Cox20/ENSMUSG00000111742	ENSMUSG00000111742	ENSMUST00000213470.1, ENSMUST00000214032.1	2	2	0	cytochrome c oxidase assembly protein 20	CHR_MG4281_PATCH:178319129-178322692:1	127.468	12.505	0	0	8.55	0	0	0	28.859	9.437	0	29.321	0	0	4.315	0	0	0	7.909	0	0	7.97	9.925	0	0	0	0	0	0	0	0	0	21.608	0	0.632	0	5.69	0	0	0	6.356	7.55	0	0	10.92	240.413	0	0	0	0	0	0	14.882	9.733	36.94	36.858	47.169	41.108	32.322	22.916	28.396	19.583	33.438	18.081	30.193
Gm11361	ENSMUSG00000113061	ENSMUST00000223428.1	1	1	0	predicted pseudogene 11361	13:28257528-28258134:1	0	26.035	0	15.449	86.932	50.033	5.914	0	48.298	38.456	0	0	0	0	0	15.784	28.758	0	0	38.684	0	8.09	48.006	425.257	9.824	0	6.746	7.286	0	0	14.313	32.917	3.137	18.428	2.738	46.093	25.763	0	0	3.261	34.949	0	0	0	24.087	27.915	0	65.435	0	0	0	7.488	29.232	0	36.923	33.021	29.103	38.846	31.981	36.079	27.255	39.204	44.289	43.533	21.445
Alas2	ENSMUSG00000025270	ENSMUST00000066337.12, ENSMUST00000112715.1, ENSMUST00000134670.1, ENSMUST00000142474.1, NM_009653, XM_030251199	6	4	2	aminolevulinic acid synthase 2, erythroid	X:150547452-150570622:1	0	0	0	0	0	0	0	0	0	0	0	0	0	0	0	0	0	0	0	0	0	0	0	0	0	0	0	0	0	0	0	0	0	0	0	0	0	0	0	0	0	0	0	0	0	0	0	0	0	0	0	0	0	0	36.919	34.418	40.198	13.193	16.277	5.666	8.646	10.03	4.831	1.788	10.626
Milr1	ENSMUSG00000040528	ENSMUST00000086353.10, ENSMUST00000106794.8, ENSMUST00000147326.8, ENSMUST00000182023.1, ENSMUST00000182479.1, ENSMUST00000182896.7, ENSMUST00000182908.7, ENSMUST00000183111.7, XM_006533648, XM_006533649, XM_011249104, XM_017314633	12	8	4	mast cell immunoglobulin like receptor 1	11:106751226-106767765:1	0	547.752	1.683	311.73	0	0	1153.4	0	0	2.859	0	0	0	0	0	0	893.576	0	0.697	0	0	0.608	0	0	0	0	8.387	2.032	0	0	0	2.751	0	0.538	0	0	2.348	73.721	24.291	0	0.568	173.326	537.31	0	0	0	0	0	0	0	0	0	0.522	7.164	36.915	32.853	34.02	70.694	74.345	66.959	60.568	46.835	108.508	118.944	153.403
Tipin	ENSMUSG00000032397	ENSMUST00000034964.6, ENSMUST00000213165.1, ENSMUST00000213289.1, ENSMUST00000215031.1, ENSMUST00000216594.1, NM_001324556, NM_001324557, NM_001324558, XM_006511340, XM_030244489, XM_030244490, XM_030244491	12	5	7	timeless interacting protein	9:64281646-64304794:1	0	0	0	0	0	0	0	0	0	0	0	0	0	0	0	0	0	0	0	0	1.441	0	0	0	2.619	0	0	327.683	0	0	0	0	0	221.86	0	0	410.167	0	0	0	0	0	0	0	0	0	0	7.417	0	0	0	210.58	0	0	36.913	35.036	36.37	39.048	51.274	45.252	45.03	35.283	12.033	21.624	3.859
Clec2i	ENSMUSG00000030365	ENSMUST00000032519.11, ENSMUST00000159080.5, ENSMUST00000159866.7, ENSMUST00000160867.2, ENSMUST00000162666.3, XM_011241505	6	5	1	C-type lectin domain family 2, member i	6:128887587-128898167:1	0	0	0	0	0	0	0	0	0	0	0	0	0	7.369	1.194	0	0	0	0	0	0	0	0	0	0	0	0	0	0	0	0	0	0	0	0	0	0	0	734.705	0	0	0	1.442	0	0	415.858	0	0	0	0	0	0	0	0	36.895	38.372	50.633	27.472	28.819	0.417	0.275	1.392	112.237	75.881	65.982
Stk3	ENSMUSG00000022329	ENSMUST00000018476.13, ENSMUST00000067033.7, ENSMUST00000128425.1, ENSMUST00000138841.1, ENSMUST00000226555.1, ENSMUST00000226730.1, NM_019635, XM_006520119, XM_006520120, XM_030248670, XM_030248671	11	6	5	serine/threonine kinase 3	15:34936410-35155882:-1	0	0	0	4.839	366.874	0	0	77.622	0	0	0	0.38	0	0	0	0	0	0	0	114.755	0	1.524	0	0	321.052	0	0	0	0	0	0.842	0	218.34	264.571	88.134	0	0	0	0	0.628	0	0	0.838	0	6.325	0	0	0.287	0	0	0	0	0	0	36.882	35.018	36.941	28.509	15.582	18.737	11.244	12.253	16.365	21.185	16.927
Ift80	ENSMUSG00000027778	ENSMUST00000029347.13, ENSMUST00000107812.7, ENSMUST00000136176.1, ENSMUST00000136448.7, ENSMUST00000148031.1, ENSMUST00000152502.7, ENSMUST00000154741.7, ENSMUST00000169064.7, ENSMUST00000176135.1, ENSMUST00000176189.1, ENSMUST00000176754.1, ENSMUST00000192467.1, XM_006501967, XM_017319702	14	12	2	intraflagellar transport 80	3:68893609-69004680:-1	0	8.958	1.431	5.622	1.45	0	0	63.553	0	436.688	0	874.564	0	2.177	0.987	1.062	0.105	0	5.837	3.532	1.047	1.042	0.34	0.573	9.648	3.579	0	4.933	0.884	0	0	0.164	1.407	0.275	0.845	14.701	1.457	3.219	0.845	0	0.935	0.235	0	0.591	0.475	0.637	0	692.255	0	0	0	4.265	1.037	157.322	36.881	33.651	6.303	21.266	10.058	40.405	16.315	53.326	34.559	45.146	12.771
Ssh3	ENSMUSG00000034616	ENSMUST00000037992.15, ENSMUST00000113852.5, ENSMUST00000235563.1, ENSMUST00000235685.1, ENSMUST00000235731.1, ENSMUST00000235815.1, ENSMUST00000236440.1, ENSMUST00000236721.1, ENSMUST00000236794.1, ENSMUST00000237501.1, ENSMUST00000237670.1, ENSMUST00000237718.1, ENSMUST00000237790.1, XM_030250943	14	13	1	slingshot protein phosphatase 3	19:4261672-4269195:-1	0	0	0	0	718.841	0	10.023	0	3.289	0	0	0	0	0	0	0	0	0	0	0	0	0	0	0	0	0	0	0.941	220.572	0	0	0	0	179.664	0	0	0	0	0	0	0	2.346	0	0	224.187	0	0	0	0	0	0	0	0	0	36.873	38.861	41.9	31.426	36.821	48.903	39.72	43.88	37.499	23.212	18.817
Pik3cd/ENSMUSG00000039936	ENSMUSG00000039936	ENSMUST00000038859.13, ENSMUST00000105688.9, ENSMUST00000105689.7, ENSMUST00000105690.8, ENSMUST00000118704.7, ENSMUST00000122059.7, ENSMUST00000124510.1, ENSMUST00000127273.7, ENSMUST00000131224.7, ENSMUST00000134534.7, ENSMUST00000137430.7, ENSMUST00000146612.7, ENSMUST00000156309.1, ENSMUST00000177654.7	14	14	0	phosphatidylinositol-4,5-bisphosphate 3-kinase catalytic subunit delta	4:149649168-149702571:-1	0	19.083	0	22.334	0	0	0	0	0.551	60.103	209.114	0.188	0	42.351	3.919	0	0	0	0	0.683	0	0	0	0.278	0	0	0	0	263.958	56.638	45.837	0	1.905	0	138.108	0	0	0	143.222	0	95.22	0	0	382.137	0	0.429	0	0.421	0.199	0	0	0	0.31	0	36.855	34.242	33.077	41.069	45.286	24.564	24.207	31.188	102.439	143.721	124.022
Ccnq	ENSMUSG00000049489	ENSMUST00000059468.5	1	1	0	cyclin Q	11:78750506-78751729:-1	0	0	0	0	0	0	0	0	0	0	0	0	0	0	0	350.281	0	0	0	0	0	0	0	0	0	0	0	0	0	0	0	0	0	0	0	0	0	0	0	0	0	0	0	0	0	0	0	0	0	0	0	0	0	0	36.842	31.741	38.276	23.154	25.673	22.183	23.593	20.768	13.469	14.207	3.938
Etv3	ENSMUSG00000003382	ENSMUST00000117293.1, ENSMUST00000119109.7, ENSMUST00000136680.1, ENSMUST00000152010.1, ENSMUST00000170036.7, NM_001286844, NM_001359750, NM_012051, XM_006501545	9	5	4	ets variant 3	3:87525578-87540158:1	0	0	0	0	0	0	0	0	0	0	0.426	0	0	0	5.834	0	0	0	2.148	0	0	0	0	3.451	0	0	0	0.152	155.461	0	0	0	0	0	0.367	0	0	536.508	0	0.144	0	0	1.257	5.215	0	20.314	0	23.607	0.429	0	0	0	0	0	36.834	33.491	27.188	26.857	28.395	6.27	6.256	3.59	21.139	15.393	9.699
Ubtf	ENSMUSG00000020923	ENSMUST00000006754.13, ENSMUST00000079589.10, ENSMUST00000107115.7, ENSMUST00000107117.8, ENSMUST00000107119.8, ENSMUST00000107123.9, ENSMUST00000128016.1, ENSMUST00000146896.8, ENSMUST00000173870.7, ENSMUST00000174302.7, ENSMUST00000174400.1, ENSMUST00000174726.1, ENSMUST00000178839.7, NM_001362544, NM_001362547, NM_001362549, NM_001362550, NM_001362551, XM_017314430, XM_030245777, XM_030245778	21	13	8	upstream binding transcription factor, RNA polymerase I	11:102313609-102316705:-1	0	39.433	2.943	0	172.544	0.367	0	0	0	0	1.185	0.221	0	0	2.062	0	0	0	0	172.031	6.468	0.959	0.419	0	0	0	0	0	20.481	214.615	143.519	0	0	0.237	0	0	3.926	0.711	0	0	0	0.226	2.858	0.909	0.712	0	0	0	0	0.153	0.708	126.289	0	0	36.83	29.766	30.003	32.646	29.035	32.479	28.036	24.777	29.887	31.432	29.737
Aph1a	ENSMUSG00000015750	ENSMUST00000015894.11, ENSMUST00000056710.9, ENSMUST00000197081.1, ENSMUST00000197232.1	4	4	0	aph1 homolog A, gamma secretase subunit	3:95893969-95898288:1	0	0	0	239.266	0	0	0	76.237	0	187.904	0	0	0	0	188.771	0	0	0	0	0	0	0	0	0	0	0.519	0	0	0	0	17.298	0	0	0	0	0	0	0.248	0	0	150.292	0	0	0	35.748	0	0	0	0	0	0	0	0	0	36.827	34.755	25.267	31.352	40.749	43.214	37.441	50.707	41.961	58.275	34.385
Ube2a	ENSMUSG00000016308	ENSMUST00000016452.10, ENSMUST00000200835.3, ENSMUST00000201012.1, ENSMUST00000201050.1, ENSMUST00000201068.3, ENSMUST00000201117.3, ENSMUST00000202783.1, ENSMUST00000202812.1, ENSMUST00000202991.3	9	9	0	ubiquitin-conjugating enzyme E2A	X:36873900-36884222:1	0	0	2.559	0	0	0	0	0	0	247.62	648.247	0	994.297	0	0	464.153	0	0	0	0	498.238	0	600.254	0	0	0	44.447	0	251.945	0	0	0	0	0	0	7.791	0	0	74.315	0	8.259	0	0	0	0	0	4.368	267.776	20.381	3.329	0	0	0	0	36.822	66.555	58.074	47.388	52.924	58.395	57.619	77.218	129.303	141.331	68.687
Pld1	ENSMUSG00000027695	ENSMUST00000067757.10, ENSMUST00000120834.7, ENSMUST00000123539.7, ENSMUST00000125338.7, ENSMUST00000126594.2, ENSMUST00000127139.7, ENSMUST00000131842.1, ENSMUST00000148827.7, ENSMUST00000149017.2, ENSMUST00000195622.1, XM_017319489, XM_017319490, XM_017319491	13	10	3	phospholipase D1	3:27984171-28133362:1	8.288	2.387	0.656	0.322	0.363	0	0	8.167	0	40.012	3.845	0	0	0	0	47.237	0	0	0	111.788	0	0	0	0	10.691	0	0	0.228	14.944	0	0	0	7.874	0	0	0	0	0.45	0	0	17.52	2.867	1.792	0	0	0	0	22.772	0.334	0	0.386	16.108	1.139	0	36.812	30.316	29.097	31.728	16.139	32.525	37.331	33.187	19.026	36.091	31.486
Nfs1	ENSMUSG00000027618	ENSMUST00000029147.15, ENSMUST00000109600.1, ENSMUST00000125449.1, ENSMUST00000184469.1, XM_006498897	5	4	1	nitrogen fixation gene 1 (S. cerevisiae)	2:156123640-156144201:-1	0	0	0	0	18.923	0	1004.85	0	0	0	0	0	0	0	0.842	0	0	0	0	0.419	0	0	0	0	0	0	36.765	0	0	0	0	0	0	0	0	0.517	0.939	0	113.481	0	0	0	69.261	0	0	0	0	0	0	0	0	0	304.625	5.45	36.79	35.638	40.023	25.885	35.073	56.557	60.509	61.49	35.758	26.824	24.334
Trpv2	ENSMUSG00000018507	ENSMUST00000018651.13, ENSMUST00000102643.1, ENSMUST00000130569.1, ENSMUST00000151195.7, ENSMUST00000153486.1, NM_011706, XM_006533165	7	5	2	transient receptor potential cation channel, subfamily V, member 2	11:62576171-62600303:1	0	0	0.804	0.645	0.929	0	0	0	0.311	0.616	0.974	0	0	215.741	3.582	0.378	0	0	0.392	2.565	0	0.386	0.345	0.943	0	0	0	170.286	0.781	0	130.103	0.404	0.259	0	6.918	0.423	2.022	0	0	0.265	0	0	0.284	0	0	0.758	0.524	1.892	0	0	0.259	0.632	0.365	0	36.758	48.462	40.038	86.346	85.612	214.061	182.81	216.763	63.542	66.027	61.563
Tmem97	ENSMUSG00000037278	ENSMUST00000103242.4, NM_133706	2	1	1	transmembrane protein 97	11:78541817-78550735:-1	0	0	0	0	0	0	0	4.01	0	0	0	0	0	0	0	0	0	10.469	0	0	0	0	0	0	0	0	0	0	0	0	0	0	0	0	0	0	3.502	0	0	0	0	0	0	0	0	0	85.789	0.814	1.392	0	689.874	0	0	0	36.736	22.472	34.301	25.895	37.152	28.668	40.65	59.316	10.509	11.915	14.654
Cd55/ENSMUSG00000026399	ENSMUSG00000026399	ENSMUST00000027650.12, ENSMUST00000122830.1, ENSMUST00000133057.1, ENSMUST00000140400.1, ENSMUST00000140725.7	5	5	0	CD55 molecule, decay accelerating factor for complement	1:130439027-130462744:-1	0	0	0	0	0	0	0	0	0	0	0	0	0	0	6.311	0	0	0	0	280.572	0	0	0	0	0	0	0	0	0	0	0	0	0	0	0	0	0	0	0	0	0	0	0	0	0	0	0	0	0	0.276	0	0	58.278	0	36.701	33.731	37.271	25.271	21.077	3.825	3.271	4.456	6.237	1.909	6.821
Il3ra	ENSMUSG00000068758	ENSMUST00000090591.3, ENSMUST00000223589.1, ENSMUST00000224163.1, ENSMUST00000224415.1, ENSMUST00000224877.1, ENSMUST00000225560.1, ENSMUST00000225775.1, NM_008369, XM_006517940, XM_006517942, XM_006517946, XM_017315860, XM_017315861, XM_017315863, XM_017315864, XM_017315865, XM_017315866, XM_017315867, XM_017315868, XM_030247654, XM_030247655, XM_030247656, XM_030247657	23	7	16	interleukin 3 receptor, alpha chain	14:14346532-14355493:1	0	0	0	0	0	12.368	0	0	0.41	0	0	0	0	0	63.552	0	0	0	11.131	53.282	0	0	365.995	0	0	0	80.604	0	0	0	0	0	30.084	0	0	0	43.826	0	366.578	0	0	0	0	0	0	3.838	0	0	0	0	0	0	0	0	36.696	42.559	28.877	23.912	19.981	13.842	8.423	8.759	27.697	28.386	21.595
Tex30	ENSMUSG00000026049	ENSMUST00000027215.11, ENSMUST00000125540.1, ENSMUST00000127923.7, ENSMUST00000128190.7, ENSMUST00000129702.1, ENSMUST00000133677.7, ENSMUST00000143327.1, ENSMUST00000147571.7, ENSMUST00000147661.7, ENSMUST00000149502.7, ENSMUST00000150911.7, ENSMUST00000152239.7, ENSMUST00000156392.7, XM_006496315, XM_011238616	15	13	2	testis expressed 30	1:44086613-44102441:-1	0	1.574	0	0	1.367	0	0	0	0	0	0	0	0	0	437.413	0	0	0	0	0	642.281	568.094	0	6.45	0	1.472	0	2.515	0	0	464.492	0	0	227.904	0.623	0	205.501	0	3.868	0	232.104	0	0	0	0	0	0	0.752	339.431	0	729.14	0.997	0.765	0	36.687	45.62	39.609	27.67	28.347	25.88	22.21	30.15	27.311	22.417	3.167
Eif2b5	ENSMUSG00000003235	ENSMUST00000003320.13, ENSMUST00000148714.1, ENSMUST00000231315.1	3	3	0	eukaryotic translation initiation factor 2B, subunit 5 epsilon	16:20498817-20509323:1	0	0	0	1.361	0	0	0	0	0	0	0	0	0	0	0	0	0	0	0	0	0	0	761.252	0.539	0	0	0	261.678	206.013	539.788	0	560.043	0	0	0	0	0	439.548	0	0	0	0	0.717	0	0	0	0	0	0	1047.32	0	0	0	0.344	36.681	24.742	35	38.559	30.502	33.987	36.428	30.049	38.02	16.007	21.601
Btf3l4	ENSMUSG00000028568	ENSMUST00000102739.1, ENSMUST00000102740.7, ENSMUST00000102741.7, ENSMUST00000102742.10, ENSMUST00000125707.1, ENSMUST00000139464.1, NM_001356361, XM_006503385, XM_011240610, XM_011240612	10	6	4	basic transcription factor 3-like 4	4:108814761-108833569:-1	0	0	0	0	0	1.254	0	0	0	0	0	0	0	4.259	48.787	0	1.079	0	0	0	0	0	0	0	1.367	0	0	0	0	0	0	0	64.041	0	0.201	0	13.151	0	0	0	0	0	0	1.72	5.917	0	0	0	124.352	0	0	0	1.427	286.408	36.654	40.24	39.479	32.148	33.094	65.482	55.779	36.045	21.489	36.486	67.777
Rbpms	ENSMUSG00000031586	ENSMUST00000033994.14, ENSMUST00000033995.13, ENSMUST00000053251.11, ENSMUST00000182184.7, ENSMUST00000182256.7, ENSMUST00000182871.1, ENSMUST00000182926.7, ENSMUST00000182987.7, ENSMUST00000183062.1, ENSMUST00000183088.1, ENSMUST00000183122.1, ENSMUST00000183336.7, ENSMUST00000191473.6, ENSMUST00000231786.1, ENSMUST00000231942.1, NM_001042674, NM_001042675, XM_006509034, XM_006509035, XM_006509037, XM_017312620, XM_017312621, XM_030243359, XM_030243360	24	15	9	RNA binding protein gene with multiple splicing	8:33803940-33929863:-1	0	0	0	0	33.792	552.715	5.444	14.437	29.054	0	5.2	0.81	0	0	5.421	0	0	0	0	0	0	0	10.799	0	0	7.767	49.549	0.362	0	0	21.065	0	0.293	8.35	1.065	0.81	205.199	0	21.294	0	198.685	0	2.931	0	4.841	10.448	0.314	5.383	109.972	0	0.28	0	113.043	34.989	36.644	47.459	44.441	23.567	23.576	34.025	27.195	32.442	74.252	61.571	69.844
Atf7	ENSMUSG00000099083	ENSMUST00000096143.1, ENSMUST00000108828.8, ENSMUST00000169033.7, ENSMUST00000183452.7, ENSMUST00000183727.7, ENSMUST00000183765.1, ENSMUST00000183786.1, ENSMUST00000184077.7, ENSMUST00000184485.7, ENSMUST00000184616.7, ENSMUST00000184906.7, ENSMUST00000184918.1, ENSMUST00000185070.7	13	13	0	activating transcription factor 7	15:102525946-102625464:-1	65.337	6.452	0	0	0	0	2.412	0	1208.82	0	3.882	1663.76	0	0.974	0.628	0	0	0	315.9	0	0	0	0	0	0	0	0.397	5.379	0	0	0	0.54	0.689	1.63	0	0.574	0	0	0.541	0	0	0.226	0	0	0	11.091	16.588	1.407	254.663	1.98	315.158	0.395	1.272	0	36.642	36.894	23.706	31.126	22.959	23.352	32.927	36.332	53.426	40.127	34.791
Ddx56	ENSMUSG00000004393	ENSMUST00000004507.10, ENSMUST00000139073.1, ENSMUST00000151446.1, ENSMUST00000155874.1, NM_026538, XM_011243731	6	4	2	DEAD (Asp-Glu-Ala-Asp) box polypeptide 56	11:6258964-6267749:-1	8.391	0	0	0	0	0	0	0	0	0	0	0	0	0	458.162	0	0.705	0	409.859	267.69	0	2.071	0	0	0	0	0	267.1	0	0	0	0	0	0	0	0	186.508	0	0	0	0	0	0	0	0	0	0	0	286.899	0	0	571.781	0	505.272	36.624	32.894	54.646	41.588	30.612	48.067	38.269	35.018	18.857	10.28	18.93
Zdhhc4	ENSMUSG00000001844	ENSMUST00000001900.8, ENSMUST00000159718.1, ENSMUST00000159813.7, ENSMUST00000159941.7, ENSMUST00000160061.1, ENSMUST00000161199.1, ENSMUST00000161333.7, ENSMUST00000161915.7, ENSMUST00000162066.7, ENSMUST00000162284.7, ENSMUST00000162287.7, ENSMUST00000162358.7, ENSMUST00000162941.7, NM_001359445, NM_028379, XM_006504733, XM_006504734, XM_006504736, XM_030254834, XM_030254835, XM_030254837, XM_030254838	22	13	9	zinc finger, DHHC domain containing 4	5:143316489-143329188:-1	0	0	0	0	0	0	0	0	0	156.322	0	0	0	0	0	0	0	0	0	0	540.102	0	0	0	0	0	0	0	0	0	0	0	0	417.657	0	0	0	0	0	0	0	0	0	0	0	0	0	0	0	0	5.641	0	239.304	0	36.62	32.261	48.018	49.215	41.249	23.277	42.819	25.744	52.292	35.411	61.759
Bloc1s6	ENSMUSG00000005804	ENSMUST00000005954.8, ENSMUST00000127595.7, ENSMUST00000129690.1, ENSMUST00000145037.7, ENSMUST00000146449.1, ENSMUST00000148460.7, NM_019788	7	6	1	biogenesis of lysosomal organelles complex-1, subunit 6, pallidin	2:122738505-122749487:1	0	0	0	0	0	0	0	0	0	0	0	0	0	0.944	1.633	0	0.354	0	2.528	0	0	0	0	0	0	0	0	0	0	0	0	0	0	0	0	0	0	1.234	0	0	0.366	0.328	0	4.495	0	655.14	0	11.626	0	0	0	0	246.574	0	36.618	31.936	33.399	23.005	42.612	27.888	34.063	36.406	30.31	44.184	54.404
Ptbp3	ENSMUSG00000028382	ENSMUST00000030076.11, ENSMUST00000102883.10, ENSMUST00000134879.2, ENSMUST00000140925.2, ENSMUST00000148331.8, ENSMUST00000151313.2, ENSMUST00000172471.1, ENSMUST00000172768.7, ENSMUST00000173268.7, ENSMUST00000173699.7, ENSMUST00000173884.7, ENSMUST00000174586.7, ENSMUST00000174748.7, XM_006537851	14	13	1	polypyrimidine tract binding protein 3	4:59472037-59549377:-1	196.708	0.117	223.139	0	0.49	19.585	0.173	0	0	1.555	433.302	151.468	0	0	1.096	0	0	0	57.126	0.244	129.725	0	1318.64	604.669	0	0	1.978	131.223	218.973	0	4.904	8.55	0	0	0.373	0	70.112	2.705	0.502	0.436	0	13.847	0	0	500.175	0.302	6.529	224.689	11.159	0	0	3.331	223.363	0	36.603	39.647	52.837	44.617	33.702	64.183	53.87	56.367	71.905	73.585	81.02
Sike1	ENSMUSG00000027854	ENSMUST00000029447.11, ENSMUST00000119450.1, ENSMUST00000137332.1, ENSMUST00000151065.1, ENSMUST00000196827.1, ENSMUST00000197601.1, NM_025679	7	6	1	suppressor of IKBKE 1	3:102995740-103003914:1	0.383	0.332	0	201.541	0	0	0	12.456	0	0.237	0.858	0.264	0	0.998	0	0	24.404	0	0.117	320.357	1.912	0	6.741	71.431	5.545	3.384	355.397	0	514.125	0	452.574	0	0.266	0	0	1.578	0	11.546	0.758	0	0	1.776	0.094	0	0.51	0	0	0	103.156	2.88	7.407	0.106	0	0.459	36.602	41.213	46.474	45.503	33.426	41.891	40.74	39.893	53.274	29.124	19.916
Cul2	ENSMUSG00000024231	ENSMUST00000025073.11, ENSMUST00000080089.10, ENSMUST00000159443.1, ENSMUST00000161317.1, ENSMUST00000162301.7, ENSMUST00000234414.1, ENSMUST00000234843.1, NM_001360829, XM_006526275, XM_030250610	10	7	3	cullin 2	18:3383689-3435404:1	0	0	0	0	0	0	0	11.5	0	24.27	2.746	0	0	0	276.844	4.947	0	0	0	0	0	0	0	0	4.999	0	0	0	0	0	0	0	0	0	0	0	0	0	9.647	0	0	0	0	202.394	0	0	0	0	123.61	0	0.804	0	0.169	504.253	36.601	33.614	26.206	32.081	29.296	33.192	38.61	32.22	16.12	16.995	30.526
Ppp4r1	ENSMUSG00000061950	ENSMUST00000073104.10, ENSMUST00000097293.9, ENSMUST00000159646.7, ENSMUST00000160664.7, ENSMUST00000161100.7, ENSMUST00000161127.7, ENSMUST00000161324.7, ENSMUST00000162109.7, ENSMUST00000162272.1, ENSMUST00000162408.1, ENSMUST00000162703.1, ENSMUST00000162788.7, ENSMUST00000182940.1, XM_006524889, XM_006524890, XM_006524891, XM_030250045, XM_030250046	18	13	5	protein phosphatase 4, regulatory subunit 1	17:65819427-65841913:1	0	0	0	0	0	2.126	0	10.765	9.963	0	251.864	0	0	0	0	0	0.308	0	0	0	0	0	0	0	0	0	0	0	0	0	0	0.396	0	80.339	0	0	3.64	0	0	0	0	0	1.435	0	0	0	9.686	0	41.679	0	0.243	0	0	1.648	36.546	39.07	29.311	30.098	25.204	26.902	22.481	26.047	34.955	39.62	54.443
Hgs	ENSMUSG00000025793	ENSMUST00000106203.8, ENSMUST00000106205.8, ENSMUST00000135231.2, ENSMUST00000140862.6, ENSMUST00000141826.1, XM_006532270, XM_006532271, XM_006532272, XM_006532273, XM_006532274, XM_017314293, XM_030245590, XM_030245591	13	5	8	HGF-regulated tyrosine kinase substrate	11:120467815-120483982:1	0	0	0	0.54	373.252	308.218	0	0	0	2.004	0	0	943.379	0	170.835	1.281	0	0	1.319	0	0	308.218	0	0	0	0	65.673	173.095	186.163	0	167.819	0	0	1.779	0	0	34.952	0.227	0	0	0.234	0	0	0	0	0	0	226.973	0	0	0	0	188.94	0	36.544	40.807	36.969	47.527	42.119	61.314	41.463	45.571	54.317	51.527	38.635
Zfp422	ENSMUSG00000059878	ENSMUST00000057540.5, ENSMUST00000079749.5, ENSMUST00000112880.7, ENSMUST00000204557.1, XM_030255555	5	4	1	zinc finger protein 422	6:116624919-116628899:-1	0	0	0	0	0	0	0	1.596	434.059	0	2.336	0	0	0	0.409	0.411	0	0	0	0	0	0	0	6.481	0	0	0.82	0	0	0	0	0	0	0	0	0	0	0	0	0	0	0	0	0	0	619.134	0	0	0	0	0	0	0.267	0	36.542	32.319	39.073	21.487	24.018	15.649	12.372	10.861	9.208	9.549	13.503
Rps19bp1	ENSMUSG00000051518	ENSMUST00000052499.8, ENSMUST00000229962.1, ENSMUST00000230189.1, NM_175109	4	3	1	ribosomal protein S19 binding protein 1	15:80260614-80264306:-1	0	18.354	0	0	0	0	5.353	0	0	58.64	220.21	121.154	0	0	0	248.879	0	0	0	0	0	0	594.602	0	824.932	90.752	0	142.674	0	1150.08	0	0	0	1.116	0	0	175.733	0	332.908	0	0	0	0	0	0	0	0	0	0	0	0	15.694	0	0	36.522	28.675	40.144	24.39	32.123	29.281	43.474	32.87	11.971	24.659	11.846
Cog8	ENSMUSG00000031916	ENSMUST00000034391.3, ENSMUST00000095517.11, ENSMUST00000122903.1, ENSMUST00000134772.1, NM_139229	5	4	1	component of oligomeric golgi complex 8	8:107048709-107056737:-1	0	0	0	0	0	0	0.704	0	0	0	0	0.534	0	0	0	337.85	0	0	0	0	0	0	0	0	0	0	0	287.961	0	0	42.74	0	0	28.979	0	0	11.566	0	558.688	0	2.395	255.197	0	0.157	0	0	29.063	0	119.399	0.161	0.236	0	0.3	0	36.521	29.094	31.044	32.931	35.068	43.552	33.82	34.186	27.327	33.086	46.718
Lonp2	ENSMUSG00000047866	ENSMUST00000034141.15, ENSMUST00000121673.7, ENSMUST00000122188.7, ENSMUST00000124911.1, ENSMUST00000155433.7, ENSMUST00000155501.1, ENSMUST00000163987.1, NM_025827	8	7	1	lon peptidase 2, peroxisomal	8:86651569-86716636:1	0	0	0	0	0	0	0	0	0.361	161.055	339.075	0	0	0.833	0	0	0	0	0	0	0	0	0	0	0	0	0	0	0	0	0	0	0	0	0.263	0	0	463.308	0	0	113.653	0	0	0.153	0	0	0	0	52.723	0	0	0	0	1.229	36.512	31.79	36.408	43.621	37.744	77.609	62.757	62.406	47.142	34.998	19.837
Slc2a8	ENSMUSG00000026791	ENSMUST00000028129.12, ENSMUST00000123643.1, ENSMUST00000130769.1, ENSMUST00000153484.6, ENSMUST00000191777.5, ENSMUST00000193695.1, ENSMUST00000194066.5, ENSMUST00000195863.1	8	8	0	solute carrier family 2, (facilitated glucose transporter), member 8	2:32972990-32982083:-1	0	0	0	5.65	0	0	0	0	0	165.678	0	0	0	0	0	236.834	847.894	0	0	221.592	0	0	0	0	0	0.391	137.219	0	0	0	0	0	0	0	0	0	146.503	0	0	0	0	0	0	0	0	0	0	0	0	0.362	0	0	36.168	0	36.487	22.11	32.739	22.915	31.735	35.064	32.345	33.58	6.041	9.425	5.222
Gramd1b	ENSMUSG00000040111	ENSMUST00000045682.6, ENSMUST00000118159.7, ENSMUST00000119373.8, ENSMUST00000121357.7, ENSMUST00000129940.1, ENSMUST00000137189.7, ENSMUST00000137454.7, ENSMUST00000148170.1, ENSMUST00000150977.7, ENSMUST00000153029.1, ENSMUST00000155265.1, ENSMUST00000165104.7, ENSMUST00000211853.1, ENSMUST00000216821.1, ENSMUST00000239052.1, NM_001357618, NM_001357619, NM_001357620, NM_001357621, NM_001357623, XM_006510235, XM_006510236, XM_006510237, XM_006510242, XM_006510243, XM_006510245, XM_006510248, XM_006510249, XM_017313319, XM_017313320, XM_017313321, XM_017313322, XM_017313323, XM_017313325, XM_030244295, XM_030244296, XM_030244297, XM_030244298, XM_030244300, XM_030244301, XM_030244302, XM_030244303, XM_030244304, XM_030244305, XM_030244306, XM_030244308, XM_030244309, XM_030244310, XM_030244311, XM_030244312, XM_030244313	51	15	36	GRAM domain containing 1B	9:40297946-40376417:-1	0	0	0	0	0	0	0	36.596	0	0	0	0	0	0	0	0	0.109	0	0	0	3.204	0	0	0	0	72.117	0	0.596	0	0	0	0	0	0	0	0	0	0	0	0	0.52	0	0	0	0	0	0	0	0	0	0	0	0	0	36.471	23.316	28.742	16.396	16.684	18.386	9.207	12.582	6.311	13.438	21.207
Slc44a2	ENSMUSG00000057193	ENSMUST00000034697.7, ENSMUST00000213499.1, ENSMUST00000213535.1, ENSMUST00000213758.1, ENSMUST00000214268.1, ENSMUST00000215528.1, ENSMUST00000215574.1, ENSMUST00000216266.1, ENSMUST00000217453.1, ENSMUST00000217461.1, NM_001199186, XM_030244550	12	10	2	solute carrier family 44, member 2	9:21337830-21355028:1	0	0.356	0	1.912	1.778	0	0	0	0	184.018	0	0	0	490.592	0.277	2.86	0	0	0	0	0.689	0	0	0	0	0.377	1.388	0	1.877	0	199.157	24.407	0	237.462	0.252	0.162	14.732	3.011	0	0.433	0	4.988	0.231	0	0	0	0	9.061	0	8.761	0	0	0	0	36.467	36.59	32.112	40.982	32.318	56.647	33.816	58.311	250.751	297.649	192.328
Was	ENSMUSG00000031165	ENSMUST00000033505.6, ENSMUST00000146029.1, NM_009515	3	2	1	Wiskott-Aldrich syndrome	X:8081466-8090491:-1	0	0	8.881	0.786	0.64	0	0	8.162	1.585	56.537	8.744	1.898	14.845	87.431	0	13.535	36.456	0	15.933	64.27	0	0	269.215	4.646	0	0	5.818	0.599	0	0	9.175	0	1.373	3.633	0	1.153	0	1.636	0	1.565	0.448	227.954	0	61.628	0.329	0	0.317	0	10.745	0	0	22.463	9.368	2.488	36.458	43.34	40.012	58.764	43.388	51.924	34.172	46.905	63.045	77.721	96.284
Ikbke	ENSMUSG00000042349	ENSMUST00000062108.9, ENSMUST00000159195.1, ENSMUST00000160748.7, ENSMUST00000161764.7, ENSMUST00000162285.1, ENSMUST00000162437.1, ENSMUST00000163029.1, NM_019777, XM_006529763, XM_006529764, XM_011248052, XM_017321843	12	7	5	inhibitor of kappaB kinase epsilon	1:131269324-131279601:-1	0	0	0	0.127	0	0	0	306.189	0	0	0	0	0	0	0	62.784	0	0	0	0	0	0	0	0	0.214	0	0	0.544	0	0	0.088	0	0	0	0.804	0	0	0	0	0	0	0	0	0.108	0	0	4.345	1.371	0	0	2.331	4.166	0	0	36.436	36.104	35.297	9.599	12.432	5.341	3.183	5.229	34.562	34.306	14.72
Wfdc18	ENSMUSG00000000983	ENSMUST00000001009.13, ENSMUST00000135654.1, ENSMUST00000139762.1	3	3	0	WAP four-disulfide core domain 18	11:83709015-83711348:1	0	0	0	0	0	0	0	0	0	0	0	0	0	0	0	0	0	0	0	0	0	0	0	0	455.058	0	0	338.432	0	0	154.465	0	0	0	0	0	0	0	0	0	0	0	0	0	233.596	534.314	0	0	0	0	0	0	0	0	36.415	31.103	45.069	6.898	6.692	0.455	0.807	2.298	20.877	13.201	10.155
Psmf1	ENSMUSG00000032869	ENSMUST00000042452.10, ENSMUST00000109869.1, ENSMUST00000123449.1, ENSMUST00000125977.7, ENSMUST00000151656.1, ENSMUST00000155939.7, NM_212446	7	6	1	proteasome (prosome, macropain) inhibitor subunit 1	2:151716745-151744199:-1	730.713	1.872	0	0	1.959	0	0.431	0	0	352.194	0	0	0	0	0	0	0	0	179.398	0	0	470.651	5.805	0	0	0	309.404	349.8	0	0	0	0	0	351.983	0	0	236.253	764.773	0	1.105	0	289.062	0	0.555	0	0	0	0	0	0	0	0	0	0	36.396	26.604	34	31.38	41.702	42.307	43.824	52.157	27.761	29.601	14.022
Xpo6	ENSMUSG00000000131	ENSMUST00000009344.15, ENSMUST00000163959.1, ENSMUST00000164741.1, ENSMUST00000165608.1, ENSMUST00000165660.1, ENSMUST00000166368.1, ENSMUST00000166538.1, ENSMUST00000166540.7, ENSMUST00000166719.7, ENSMUST00000167147.1, ENSMUST00000167268.7, ENSMUST00000167315.7, ENSMUST00000168189.7, ENSMUST00000168564.1, ENSMUST00000168649.7, ENSMUST00000168933.1, ENSMUST00000169059.7, ENSMUST00000170675.7, ENSMUST00000171861.7, ENSMUST00000206784.1, NM_001311143, NM_028816, XM_017312341, XM_017312342, XM_017312343, XM_017312345	26	20	6	exportin 6	7:126101718-126150737:-1	0	1350.76	0	43.836	93.265	0	1896.96	0	0.116	0	94.322	0	0	1.801	0.719	28.511	0.596	1.959	0.148	20.598	1.662	27.591	7.276	0	0	0.536	0.199	0	0	0	0.109	0	0	0.106	0.82	0	20.482	0	19.628	0	0.71	332.926	0	0.087	0	178.335	0	24.072	75.21	0	0	0	42.421	121.661	36.387	34.418	35.656	35.838	40.905	33.451	27.586	37.862	62.243	38.504	53.013
Hes6	ENSMUSG00000067071	ENSMUST00000086851.1, ENSMUST00000126136.7, ENSMUST00000132188.7, ENSMUST00000150520.1, ENSMUST00000155752.1, NM_001360899	6	5	1	hairy and enhancer of split 6	1:91411483-91413222:-1	0	835.201	0	0.688	0	0	0	0	0	0	0	0.782	0	349.854	0	239.339	0	0	359.379	236.721	0	0	0	0	0	0	0.591	0	436.932	0	0	0	0	0	0	0	0	0	0	0	0	0	204.465	0	120.679	0	0	0	0	0	0	353.36	0	0	36.366	41.833	41.177	43.127	44.329	58.408	60.913	64.904	42.783	29.143	17.842
Gclm	ENSMUSG00000028124	ENSMUST00000029769.13, ENSMUST00000137540.1, ENSMUST00000149983.3, ENSMUST00000176445.7, ENSMUST00000176761.2, ENSMUST00000178826.7, ENSMUST00000199699.4, NM_008129, XM_030252423	9	7	2	glutamate-cysteine ligase, modifier subunit	3:122245557-122267215:1	0	6.419	0	0.324	0	4.882	9.289	38.425	1265.27	0	0.199	0	0	0	0	4.611	0	0	0	3.94	68.182	0.301	0	3.763	0	0.488	0	0	2.526	0	1.671	5.45	3.385	2.068	0	1.478	0	0	0	5.54	5.368	0	572.044	0	0	528.928	0.465	1.9	188.444	0.245	0	0	1.539	981.418	36.347	35.275	31.162	29.338	29.76	69.942	69.487	74.381	23.245	10.194	23.537
Oma1	ENSMUSG00000035069	ENSMUST00000035780.3, ENSMUST00000133178.1, ENSMUST00000143399.1, NM_025909, XM_006503299, XM_006503300, XM_006503301, XM_006503302, XM_006503303, XM_017320360, XM_030253713, XM_030253714	12	3	9	OMA1 zinc metallopeptidase	4:103314481-103366434:1	0	0	0	236.663	0	0	0	327.215	0	0	0	0.5	0	239.534	0	0	0.954	2.292	508.083	0	0	0.473	0	0	0.395	0	0	0	0	0	0	0.615	0	0	0	0	0	0	0	0	0	0	1.416	0	437.177	0	0	0	192.377	3.179	0	0	12.102	0	36.329	35.607	35.599	31.414	23.072	38.506	30.364	28.741	24.523	19.527	17.348
Hnrnph3	ENSMUSG00000020069	ENSMUST00000020263.13, ENSMUST00000118898.7, ENSMUST00000119814.2, ENSMUST00000140743.7, ENSMUST00000141616.1, ENSMUST00000143689.2, NM_001079824, NM_001347457, NM_001359260, NM_001359261, XM_006513837, XM_006513839, XM_030245158, XM_030245159, XM_030245160, XM_030245161, XM_030245162, XM_030245163, XM_030245164, XM_030245165, XM_030245166, XM_030245167, XM_030245168, XM_030245169, XM_030245170	25	6	19	heterogeneous nuclear ribonucleoprotein H3	10:63015424-63020300:-1	0	0	0	0	0	0	0	0	1269.19	0	0	0	0	0	0.44	0	0	0	0	0	0	0	0	0	0	0	0.573	0	0	0	0	0	0	0	0	0	0	0	0	0	0	0	0	0	0	0	0	0	1.769	0	0	0	0	0	36.324	36.927	32.623	30.386	34.737	26.406	24.471	38.098	19.514	17.055	45.323
Gtf3a	ENSMUSG00000016503	ENSMUST00000132102.1, ENSMUST00000133296.1, ENSMUST00000133682.7, ENSMUST00000146511.7, ENSMUST00000233741.1	5	5	0	general transcription factor III A	5:146948657-146955614:1	0	0	0	0	0	0	0	0	0	0	0	0	0	0	0	0	0	1356.43	0	0	0	0	0	0	0.808	0.626	0.961	127.882	0	0	248.946	0	0	0	0	0	0	0	0.975	0	168.181	311.681	0	0	0	0	0	0	0	0	0	0	0	0	36.31	45.35	35.934	42.217	32.902	40.025	60.395	52.392	32.964	31.648	23.387
Golgb1	ENSMUSG00000034243	ENSMUST00000023534.6, ENSMUST00000039855.8, ENSMUST00000114812.8, ENSMUST00000134616.7, ENSMUST00000135800.1, ENSMUST00000140266.1, ENSMUST00000152864.1, XM_006522084, XM_011245881, XM_017316963, XM_017316964, XM_017316965, XM_017316966, XM_030249086, XM_030249087, XM_030249088	16	7	9	golgi autoantigen, golgin subfamily b, macrogolgin 1	16:36885011-36933085:1	0	0	0	0	0	0	0	0	0	6.42	0	0	0	102.037	0.095	0.867	0	0	0	0	9.802	79.827	0	0	0	0	0	0	0	0	21.462	0	0	0	0	0	0	0.07	0	0	0	37.912	0	0	2.404	0	0	643.079	0.892	0	0	0	0.134	0	36.299	35.557	38.929	23.081	16.67	37.736	20.82	28.059	24.739	29.952	32.451
Mospd1	ENSMUSG00000023074	ENSMUST00000023836.3, ENSMUST00000096447.8, ENSMUST00000152743.7, NM_001358456, XM_006541538, XM_006541540, XM_006541541, XM_011251017, XM_017318617, XM_030251496	10	3	7	motile sperm domain containing 1	X:53344594-53370555:-1	342.914	0	0	0	697.297	0	0	0	0	0	0	0	0	0	0	35.72	0	0	0	0	5.353	0	0	0	0	0	0	0	0	0	0	0	0	164.779	0	0	217.953	1.449	0	0	0	0	0	0	0	0	0	0	0	0	0	0	77.225	0	36.26	33.877	33.49	26.079	30.372	33.024	49.581	41.343	26.639	15.41	30.394
Zfp622	ENSMUSG00000052253	ENSMUST00000061875.7, ENSMUST00000226884.1, ENSMUST00000227093.1, ENSMUST00000227912.1	4	4	0	zinc finger protein 622	15:25984366-25998481:1	0	0	767.764	129.87	318.387	0	0	0	0	0	0	1.725	0	57.151	0.766	253.416	0	0	0.322	0	0	0	0	0	0	11.308	0	0.302	269.825	0	0	0	0	6.022	511.939	542.727	113.352	0	0	10.576	0	0	0	587.472	0	0	0	0	0	0	0	0	0	0	36.247	37.306	36.801	44.849	50.863	64.116	63.068	65.193	62.236	61.942	45.835
Rnf6	ENSMUSG00000029634	ENSMUST00000067837.9, ENSMUST00000159074.2, ENSMUST00000161331.7, ENSMUST00000161574.7, ENSMUST00000161725.1, ENSMUST00000161859.7, ENSMUST00000162219.1, ENSMUST00000169407.8, NM_001256085, NM_028774	10	8	2	ring finger protein (C3H2C3 type) 6	5:146209193-146220901:-1	0	0	0.317	178.445	0	0	0	247.823	0	0	0	0	0	232.848	0.809	0	0	0	0	0	0	1.393	0	0	0.43	0	0	0	307.208	0	0	0	0	0	62.957	1411.57	35.892	21.191	0	1.232	134.251	2.09	0	0	0	0	0	0.866	109.499	0	481.781	0	0	0	36.242	49.797	48.425	41.679	42.02	48.579	47.972	42.341	38.642	32.966	41.155
Slc43a2	ENSMUSG00000038178	ENSMUST00000042561.13, ENSMUST00000108433.7, ENSMUST00000127226.2, ENSMUST00000134112.7, ENSMUST00000143035.7, ENSMUST00000145901.7, ENSMUST00000149727.7, ENSMUST00000151891.1, ENSMUST00000152775.1, ENSMUST00000155981.1, ENSMUST00000169547.8, NM_173388, XM_006532821, XM_006532822, XM_006532823, XM_006532824, XM_006532825, XM_030245780	18	11	7	solute carrier family 43, member 2	11:75532112-75577572:1	0	8.711	629.23	0.167	0	0.441	0.343	167.818	0	134.775	1.217	10.95	0	10.349	0.818	0	0.463	0	0	0	0.335	0	0	0	0	0	0.378	0	0	0	0	0	0.191	1.787	504.845	3.673	0.443	543.353	0	0.489	0	0.375	0	51.004	0	1.815	0	1.071	67.492	0	0.325	0	1.587	0	36.238	53.831	43.945	44.555	41.926	22.898	23.429	20.049	31.022	33.378	27.229
Elf2	ENSMUSG00000037174	ENSMUST00000062009.13, ENSMUST00000091144.10, ENSMUST00000108051.7, ENSMUST00000108053.8, ENSMUST00000156983.2, ENSMUST00000163748.7, ENSMUST00000183338.6, ENSMUST00000183463.7, ENSMUST00000184677.6, ENSMUST00000193909.1, ENSMUST00000194209.1, ENSMUST00000194641.5, ENSMUST00000195432.1, NM_001291063, NM_001356358, XM_006502031, XM_017319714, XM_030252804, XM_030252805, XM_030252806, XM_030252807	21	13	8	E74-like factor 2	3:51255285-51277649:-1	0	2.902	0	0	0	0.728	0	277.803	0	0	0	0	0	0	0	2.191	18.614	0	9.61	0	19.834	0	37.735	0	0.115	0	0	219.27	671.914	0	0	0	0	0	0.209	654.369	0	49.578	0	0	0	0	0	0	3.414	4.224	0.606	2.665	0	0	0	0	0.198	0	36.218	41.643	50.724	41.227	40.287	44.894	38.116	36.844	32.041	39.788	53.057
Rabggta	ENSMUSG00000040472	ENSMUST00000062861.14, ENSMUST00000163889.2, ENSMUST00000169237.7, ENSMUST00000226209.1, ENSMUST00000227061.1, ENSMUST00000227132.1, ENSMUST00000227617.1, ENSMUST00000228604.1, ENSMUST00000228826.1, ENSMUST00000228899.1, NM_001360388, NM_019519	12	10	2	Rab geranylgeranyl transferase, a subunit	14:55715864-55721923:-1	0	0	0	1.352	0	0	0	0	1.582	0	0	0	0	0	1.185	5.492	0	0	1.549	225.678	0	1.494	1.369	0	0	421.591	0	0	195.443	0	0.59	0	0.084	1.165	1.382	0	141.777	0	0	0	172.821	0	413.384	0.335	0.397	0	0	3.185	171.817	0	0	0	3.215	8.958	36.217	32.428	28.704	28.657	44.489	26.088	26.87	27.731	38.347	48.609	38.774
Pml	ENSMUSG00000036986	ENSMUST00000085673.10, ENSMUST00000114136.8, ENSMUST00000124063.1, ENSMUST00000124982.1, ENSMUST00000126690.7, ENSMUST00000130459.1, ENSMUST00000135310.7, ENSMUST00000138775.1, ENSMUST00000148301.1, ENSMUST00000148628.7, ENSMUST00000153820.7, ENSMUST00000154572.1, XM_006510860, XM_006510861, XM_006510862, XM_006510864, XM_017313212	17	12	5	promyelocytic leukemia	9:58221872-58249796:-1	0	0	0	0	0	0	0	0	0	0	326.542	0	0	0	0	0	0	0	1.422	106.532	0	166.072	1.145	0	0	0	0	0.319	97.702	0	0.222	0	0.28	340.215	0	0	0	3.113	126.304	0.301	1.742	0	0	0	44.039	0	0	0	64.606	0.282	0	0	226.508	0	36.215	42.517	28.988	34.409	27.256	11.318	3.293	5.939	27.136	41.961	18.829
Vapb	ENSMUSG00000054455	ENSMUST00000067530.5, ENSMUST00000154306.1, NM_019806	3	2	1	vesicle-associated membrane protein, associated protein B and C	2:173737571-173784336:1	0	0	0	0	67.026	0	0	0	0	0	109.272	0	0	0	0	0	0	0	0.115	0	100.102	0	0	0	0	0	0	0	0	0	0	0	0	0.09	0.174	0	0	0	0	0	0	0	0	98.287	0	0	0	0	0	0	0	0	0	0	36.209	50.511	45.996	31.365	35.32	50.058	41.041	48.676	37.136	24.187	37.468
Arhgap25	ENSMUSG00000030047	ENSMUST00000071024.6, ENSMUST00000101197.8, ENSMUST00000113637.8, ENSMUST00000145128.7, ENSMUST00000203559.1, XM_006505980, XM_017321531	7	5	2	Rho GTPase activating protein 25	6:87458545-87496327:-1	0	210.932	1.111	6.309	0	0.593	0	0	0.235	32.442	0.597	0	0	0	0	0	0	1.06	0	0	0	0.345	0	0	31.308	3.376	2.906	0.569	0	109.882	0	0	0	152.304	0	0.152	0	0.275	0	0.308	0	0	3.338	0	181.457	0	35.288	0	65.729	0	0	423.015	0	0	36.192	39.985	44.996	72.654	58.107	97.873	105.549	107.84	46.649	60.413	96.486
Scaf11	ENSMUSG00000033228	ENSMUST00000047835.7, ENSMUST00000227069.1, ENSMUST00000227133.1, ENSMUST00000228072.1, ENSMUST00000228260.1, ENSMUST00000228535.1	6	6	0	SR-related CTD-associated factor 11	15:96411699-96460843:-1	7.036	0	196.693	203.835	7.343	0	0	0	3.183	0.72	9.358	0.358	0	0.769	0	0	0	0	401.985	99.972	0	0.172	28.002	0	2.773	291.845	3.631	0.16	38.136	0	1.109	0	107.885	233.647	4.362	70.621	0	0.136	0	0	11.732	0	0.61	0.272	125.474	2.895	0	0	91.546	0.141	2.882	0	75.379	0.734	36.178	32.597	29.923	41.301	27.612	32.093	29.759	27.786	24.945	33.341	59.227
Dync1li1	ENSMUSG00000032435	ENSMUST00000047404.6, ENSMUST00000215345.1, NM_146229	3	2	1	dynein cytoplasmic 1 light intermediate chain 1	9:114688831-114723788:1	1.205	84.779	27.892	0	232.673	0	0	0	0	0	72.126	0	0	112.528	53.147	87.014	0	146.4	0.684	0	257.03	0.345	100.184	766.425	133.16	0.529	22.358	39.105	348.271	107.977	3.677	213.59	0.281	25.578	86.509	92.74	142.654	0	463.097	0	190.306	120.597	0	0	43.228	56.868	0.888	0.401	49.498	0.283	0	0.393	16.776	1.342	36.167	38.003	36.635	37.997	37.132	42.121	38.871	42.607	63.549	44.855	70.267
Cse1l	ENSMUSG00000002718	ENSMUST00000002790.13, ENSMUST00000129061.1, ENSMUST00000132402.7, ENSMUST00000135139.7, ENSMUST00000145819.7, ENSMUST00000163437.1, ENSMUST00000163917.1, ENSMUST00000164974.1, ENSMUST00000166871.1, ENSMUST00000168599.7, ENSMUST00000169290.7, ENSMUST00000171410.7, NM_023565	13	12	1	chromosome segregation 1-like (S. cerevisiae)	2:166906096-166946389:1	0	1.123	0.319	2.136	0	0	222.331	0	3.421	0	584.618	0	931.027	0	0	0.344	0	0	0	0	0	0	0	0	0.469	133.579	0	48.255	0	0	16.464	1.451	0	112.26	0	0	0	0	0	0	0	0	0	1.259	0	14.203	0.418	0.273	218.932	0	1.245	0.293	1.178	0	36.157	29.615	47.063	43.553	39.26	28.892	27.932	30.041	42.347	43.237	70.07
Abtb1	ENSMUSG00000030083	ENSMUST00000032169.7, ENSMUST00000203120.2, ENSMUST00000203137.2, ENSMUST00000203272.2, ENSMUST00000203460.1, ENSMUST00000203514.2, ENSMUST00000203864.2, ENSMUST00000204327.2, ENSMUST00000204458.2, ENSMUST00000204560.2, ENSMUST00000204932.1, ENSMUST00000205082.2, XM_006506791, XM_006506793, XM_030255680, XM_030255681	16	12	4	ankyrin repeat and BTB (POZ) domain containing 1	6:88835914-88841902:-1	0	0.955	0	0	0	0	0	0	0	0	0	0	0	0	0	0	0	0	0	0	0	0	0	0	855.787	0	0	0	0	0	0	0	0	274.244	0	0	0	0	0	0	0	0	0	1011.32	0	433.346	0	0	179.446	0	0	0	0	0	36.154	32.655	28.774	48.266	37.124	21.747	23.299	23.407	80.107	99.389	62.28
Fut11	ENSMUSG00000039357	ENSMUST00000048016.2, ENSMUST00000225804.1, NM_028428	3	2	1	fucosyltransferase 11	14:20694968-20700197:1	0	0	0	0	0	0	0.982	0	0.516	0	23.686	0	0	0	10.98	0	0	0	318.113	0	591.464	264.597	0	0	0	0.318	24.41	0.656	48.864	0	0	0.728	0.205	0	0	0	141.096	0	0	0	121.118	0.156	0	0.162	0	0	0	0	13.317	0	0	0	0	0	36.139	40.701	33.155	28.441	25.508	27.767	30.092	26.289	17.59	18.267	9.371
Itgb1bp1	ENSMUSG00000062352	ENSMUST00000076260.11, ENSMUST00000172834.1, ENSMUST00000172962.1, ENSMUST00000173614.1, ENSMUST00000173688.1, ENSMUST00000173729.7, ENSMUST00000232072.1, XM_006514989, XM_006514990, XM_011243816	10	7	3	integrin beta 1 binding protein 1	12:21270691-21286286:-1	0	0	0	234.914	0	607.069	0	0	0	960.254	1.645	0	0	3.455	1.561	0	0	1865.24	0	448.11	0	0	0	0	0	0	2.06	0	13.215	322.359	0	0	11.839	525.189	0	0	0	0	375.974	0	0	211.973	0	906.384	0	339.483	0	6.719	0	0	76.642	0	0	0	36.093	39.311	53.415	58.849	60.028	50.831	69.987	66.135	62.095	56.029	41.85
Adcy7	ENSMUSG00000031659	ENSMUST00000098521.3, ENSMUST00000168545.7, ENSMUST00000169037.8, ENSMUST00000171456.8, ENSMUST00000210688.1, ENSMUST00000211311.1, XM_006530580, XM_011248277, XM_011248278, XM_011248279, XM_011248280, XM_011248281, XM_011248282, XM_030243244, XM_030243245	15	6	9	adenylate cyclase 7	8:88312250-88329965:1	0	99.542	0	0	102.271	0	0	98.609	0.751	52.914	146.235	0	0	72.379	0	0	593.177	0	0	0	0	0.445	12.78	0	0	6.22	0.358	3.42	15.45	133.341	0.478	0	0	0	1.372	615.005	1.223	14.651	0	0	2.382	1.401	19.003	56.516	1.152	1.754	1.028	156.833	3.303	834.225	0	0.355	0	0	36.089	39.957	37.383	56.006	57.903	55.219	42.933	46.343	55.068	47.373	44.475
Osm	ENSMUSG00000058755	ENSMUST00000075221.2, ENSMUST00000131764.1, NM_001013365, XM_030245653	4	2	2	oncostatin M	11:4237660-4241024:1	0	0.356	0	157.672	0.551	4.312	0	0	0.389	1.565	0	0	1231.61	246.112	967.525	839.382	0.376	0	1.119	0	0	3.192	0	3276.3	0	0.342	0	0	4.084	0	143.041	1.962	0	841.299	0	0.253	150.133	0.595	0.376	1.39	505.74	1.073	0	0	945.105	0	0.326	373.618	222.468	0	0	0	335.233	0	36.079	46.178	40.13	130.521	121.464	452.937	504.878	496.392	522.878	585.684	495.975
Gsk3b	ENSMUSG00000022812	ENSMUST00000023507.12, ENSMUST00000114750.1, ENSMUST00000132057.1, ENSMUST00000134870.7, ENSMUST00000231437.1	5	5	0	glycogen synthase kinase 3 beta	16:38089001-38246084:1	0	124.632	0	76.074	9.781	30.495	50.891	0	0	0.928	409.74	1683.5	0	0.839	0	40.748	0	3.347	62.644	74.196	4.429	30.725	0.96	0	111.005	0.214	0.1	38.631	34.403	61.694	47.664	0	0	27.425	0	0	133.986	528.021	9.552	0	51.778	0.078	0.313	0	0	7.335	0	21.563	49.718	233.466	26.181	41.717	75.517	59.195	36.068	36.608	36.227	30.117	29.091	49.811	40.415	35.059	36.819	26.849	30.545
Rapgef6	ENSMUSG00000037533	ENSMUST00000094536.9, ENSMUST00000101206.9, ENSMUST00000102743.9, ENSMUST00000108894.1, ENSMUST00000108895.7, ENSMUST00000136494.1, ENSMUST00000139360.1, ENSMUST00000149372.1, ENSMUST00000155132.7, ENSMUST00000207429.1, ENSMUST00000218995.1, ENSMUST00000220269.1, ENSMUST00000239168.1, XM_006532560, XM_006532562, XM_006532563, XM_006532567, XM_030245697, XM_030245698	19	13	6	Rap guanine nucleotide exchange factor (GEF) 6	11:54596146-54638864:1	0	0	0	0	0	0	0	0	0	0	0.153	0	0	0.514	0	0.18	0	0	0	0	0	0.326	0	0	711.505	292.782	0	0	0	0	0.323	2.396	0	0.808	52.088	9.972	0	0	0	0	102.637	33.59	0	0	235.761	100.425	0	0	0	0	0.261	24.228	0	0	36.057	37.566	28.807	29.866	20.452	18.465	7.663	8.652	32.676	22.944	20.452
Xylt2	ENSMUSG00000020868	ENSMUST00000116349.8, ENSMUST00000146693.2, ENSMUST00000150377.1, ENSMUST00000153485.2, ENSMUST00000154830.1, ENSMUST00000174178.1, NM_145828	7	6	1	xylosyltransferase II	11:94663847-94677493:-1	0	0	0	0	333.775	0	0	0	0	0	0	0	0	0	0	0	0	0	0	0	0	0	0	0	0	0	0	0	0	0	0	0	0	0	16.827	0	0	0	0	0	0	0	490.386	0	0.198	0	0	0	0	0	0	0	0	0	36.027	28.139	25.373	26.583	28.201	9.985	5.207	10.096	15.72	10.819	15.413
Cdc5l	ENSMUSG00000023932	ENSMUST00000024727.9, ENSMUST00000232900.1, ENSMUST00000232910.1, NM_152810, XM_017317643	5	3	2	cell division cycle 5-like (S. pombe)	17:45412006-45433699:-1	0	0	918.984	0	0.889	0	0	0	676.183	0	326.506	0	0	0	0	0	52.81	0	0.377	0	0	316.161	34.645	0	0.312	0	0	0	0	0	0.948	0	0.311	0.008	0	676.693	247.055	251.256	152.268	0	149.627	0	0	0	0	0	0	2.751	0	0	0	0	0	262.635	36.021	30.113	33.233	46.524	35.6	42.536	32.782	34.533	44.129	53.126	30.345
Phip	ENSMUSG00000032253	ENSMUST00000034787.11, ENSMUST00000186089.6, ENSMUST00000186099.1, ENSMUST00000187021.6, ENSMUST00000188828.6, ENSMUST00000188850.1, ENSMUST00000188868.6, ENSMUST00000189209.1, ENSMUST00000189927.1, ENSMUST00000189985.1, ENSMUST00000190101.1, ENSMUST00000190405.1, ENSMUST00000190774.1, ENSMUST00000190822.1, ENSMUST00000190838.1, ENSMUST00000190936.1, NM_001081216, XM_006511564, XM_006511565, XM_030244736, XM_030244737, XM_030244738, XM_030244739, XM_030244740	24	16	8	pleckstrin homology domain interacting protein	9:82866159-82940889:-1	0	21.786	0	0	0	0	0	58.958	0	0	0	1.07	0	0	1.883	1.716	0	0.45	0.585	51.078	0	0	0	0	0	5.102	4.814	0	83.782	0	0.13	0	180.605	176.173	0.055	399.858	0	0	0	0	0.61	0	0	8.017	0.117	0	0	0	51.284	0	0	0	33.419	1.311	36.014	36.543	38.069	32.023	32.337	42.933	23.198	32.129	34.732	37.824	65.912
Ehmt2/ENSMUSG00000013787	ENSMUSG00000013787	ENSMUST00000013931.11, ENSMUST00000078061.12, ENSMUST00000097342.9, ENSMUST00000114033.8, ENSMUST00000124002.1, ENSMUST00000124846.7, ENSMUST00000131915.1, ENSMUST00000137071.7, ENSMUST00000138500.1, ENSMUST00000145201.1, ENSMUST00000145624.1, ENSMUST00000146418.1, ENSMUST00000150786.1, ENSMUST00000172921.2	14	14	0	euchromatic histone lysine N-methyltransferase 2	17:34898469-34914052:1	0	0	0	14.115	0	0	0	0	8.772	0	0	0	0	0	0	0	3.365	0	6.162	0	0	0	0	0	1.166	28.292	5.244	0	2.422	0	0	0	29.053	0	0.962	4.231	0.762	0	71.646	0	0	0	0	260.189	1.417	0	0	0	72.448	0.576	0	0	1.564	0	35.995	35.354	35.601	35.996	35.084	38.408	33.9	31.67	48.935	32.052	18.412
Stx12	ENSMUSG00000028879	ENSMUST00000030698.4, ENSMUST00000137109.1, NM_133887	3	2	1	syntaxin 12	4:132854064-132884458:-1	0	413.853	0	0	0	0	0	0	0	0	0	0	0	0	169.46	0	0	0	0	0	0	0	906.165	0	0	0.27	0	0	0	0	0	0	0.49	0	0	0	0	0	0	0	0	0	0	0	244.31	0	0	0.347	99.118	0	0	350.766	0	0	35.993	40.852	44.679	34.731	31.928	34.148	40.479	44.841	27.928	30.958	12.32
Nktr	ENSMUSG00000032525	ENSMUST00000035112.12, ENSMUST00000182076.1, ENSMUST00000182086.1, ENSMUST00000182179.7, ENSMUST00000182225.7, ENSMUST00000182311.7, ENSMUST00000182337.1, ENSMUST00000182395.1, ENSMUST00000182503.7, ENSMUST00000182607.1, ENSMUST00000182713.1, ENSMUST00000182763.7, ENSMUST00000182904.8, ENSMUST00000183070.7, ENSMUST00000183207.1, ENSMUST00000183311.7, ENSMUST00000213351.1, ENSMUST00000216573.1, NM_010918, XM_006511971, XM_006511978, XM_011242939, XM_030244109, XM_030244111, XM_030244112, XM_030244116, XM_030244117, XM_030244119, XM_030244120, XM_030244121, XM_030244122	31	18	13	natural killer tumor recognition sequence	9:121738484-121754397:1	55.842	70.515	0.224	195.504	3.814	0	0	3.948	0.956	0	12.028	798.735	0	45.973	0	0	13.298	0.837	321.778	0	0.815	3.701	647.302	0	0.287	4.191	0	1.365	0.487	0	0	5.106	0	0	6.034	443.252	5.461	6.713	0	0	0.151	0	0	0	0	27.944	0.081	1711.34	17.193	0	0	12.702	0	259.577	35.991	37.954	33.8	41.643	30.91	63.562	51.542	44.569	81.991	73.031	23.012
Il18	ENSMUSG00000039217	ENSMUST00000059081.12, ENSMUST00000180021.1, ENSMUST00000213916.1, ENSMUST00000214117.1	4	4	0	interleukin 18	9:50554827-50581840:1	0	0	0	0	0	0	2.232	0	695.18	0	0	0	2.69	0	121.921	0	0	0	0	0	582.701	1.615	0	0	0	934.354	1.595	38.198	0	515.169	217.651	0	0	1.242	0	2.87	2.662	0	1.267	0	0	0	1.409	865.811	0	0	0	0	405.468	0	0	0	378.929	0	35.985	60.283	48.338	110.269	110.701	546.008	677.222	678.826	66.298	66.46	19.649
Washc5	ENSMUSG00000022350	ENSMUST00000022976.5, ENSMUST00000227725.1, XM_006520759	3	2	1	WASH complex subunit 5	15:59331997-59374187:-1	0	0	0	0	0.502	0	678.554	0	0	0	0	0	0	0	0	0	0	0	0	0.328	0	0	0	0	0	0	0	0	0	0	0	0	0	0	0	1.112	2.28	0	0	1927.38	0	0	0	0	166.684	0	130.402	0	0	0	0	0	0	0	35.982	32.958	31.953	26.968	21.176	42.384	35.857	31.915	16.296	15.161	28.239
Vps39	ENSMUSG00000027291	ENSMUST00000028752.7, ENSMUST00000102501.9, ENSMUST00000126526.1, ENSMUST00000129857.7, ENSMUST00000132476.1, ENSMUST00000133260.1, ENSMUST00000138854.1, ENSMUST00000145193.1, ENSMUST00000147085.7, ENSMUST00000156296.7, NM_001363053, NM_001363054, XM_030251658	13	10	3	VPS39 HOPS complex subunit	2:120316598-120344215:-1	0	220.58	0	113.262	0.447	0	0	73.39	0.69	0	0.268	3.158	0	0	4.153	190.313	0	0	1.528	0	1.368	0	0	0	0	3.561	0	0.216	3.581	0	169.83	0	5.109	0.18	238.268	6.93	0	0.162	3.642	0	0	0.316	0	0	0	0	0	98.924	91.225	0	441.054	13.69	93.429	3.404	35.981	34.858	33.126	30.171	28.868	40.855	34.466	31.561	24.07	19.617	30.855
Ltb/16994	16994	NM_008518	1	0	1	lymphotoxin B	17:1512931-1514729:1	0	0	0	0	0	0	0	0	0	0	0	0	0	0	0	0	0	0	0	0	0	0	0	0	0	0	0	0	0	0	0	0	0	0	0	0	0	0	0	0	0	0	0	0	0	0	0	243.837	0	0	0	0	0	0	35.979	39.533	36.884	57.23	37.472	6.509	0.911	8.902	7.993	12.419	20.894
Ift27	ENSMUSG00000016637	ENSMUST00000016781.7, ENSMUST00000229417.1, ENSMUST00000229476.1, ENSMUST00000230844.1, ENSMUST00000231069.1, NM_025931	6	5	1	intraflagellar transport 27	15:78159460-78174081:-1	0	0	0	0	374.688	0	120.932	0	0	0	0	112.09	0	11.031	0	553.039	0	0	0	0	0	0	0	0	0	100.069	198.753	0	1.501	0	0	0	0	295.554	0	0	395.765	0	363.92	0	137.026	0	77.051	0	143.116	0	0	0	0	0	0	0	0	0.994	35.967	29.259	26.047	24.835	14.527	29.885	13.391	22.893	37.636	21.254	21.47
Ccny	ENSMUSG00000024286	ENSMUST00000053917.5, ENSMUST00000234102.1, ENSMUST00000234382.1, ENSMUST00000234779.1, ENSMUST00000234844.1, XM_030250582, XM_030250583, XM_030250584	8	5	3	cyclin Y	18:9312304-9412682:-1	0	0	0	0	0	82.881	0	0	486.023	15.206	0	221.064	0	0	324.825	0	0	0	0	0	0	0	0	1.102	0	0	162.789	1.928	0	0	0	0	1.7	13.323	0	0	0	844.94	0	0	0	45.263	0	0	0	0	0	0	24.505	0	0	0	40.48	0	35.962	36.419	38.306	21.691	22.91	47.315	46.333	30.415	12.504	28.573	16.004
LOC100862468	100862468	XM_003689185	1	0	1	NHP2-like protein 1	4:1814314-1814902:-1	0	33.654	0	0	0	0	92.889	0	0	0	0	53.534	0	0	7.693	0	0	0	0	51.518	0	133.399	0	0	0	0	0	9.287	0	0	0	0	0	19.897	0	0	3.237	0	0	0	0	0	61.898	222.692	0	15.345	0	0	23.585	83.457	0	0	0	0	35.933	25.289	26.613	35.921	31.724	29.546	26.848	30.921	42.109	37.175	17.073
Fam3a	ENSMUSG00000031399	ENSMUST00000015427.12, ENSMUST00000114138.7, ENSMUST00000114139.7, ENSMUST00000114141.7, ENSMUST00000114142.7, ENSMUST00000114143.9, ENSMUST00000122894.7, ENSMUST00000136716.1, ENSMUST00000141604.1, ENSMUST00000149218.7, NM_025473, XM_011247660, XM_030251474, XM_030251475	14	10	4	family with sequence similarity 3, member A	X:74384720-74393274:-1	0	0	0	0	0	0	0	0	0	506.424	0	0	0	261.448	0	2.782	0	0	0	0	0	412.117	0	0	0	0	0	0	0	0	98.461	0	0	0	0	0	0	0.526	0	0	0	0	0	0	0	0	0	0	114.525	0	0	0	0	0	35.911	33.285	34.817	31.193	38.958	26.191	23.541	18.594	12.452	21.681	5.159
Hdac5	ENSMUSG00000008855	ENSMUST00000008999.11, ENSMUST00000107150.7, ENSMUST00000107151.8, ENSMUST00000107152.8, ENSMUST00000124077.7, ENSMUST00000125072.1, ENSMUST00000126453.7, ENSMUST00000128686.7, ENSMUST00000131254.1, ENSMUST00000133651.1, ENSMUST00000136304.7, ENSMUST00000137787.7, ENSMUST00000140481.1, ENSMUST00000140962.7, ENSMUST00000145540.1, ENSMUST00000149087.7, ENSMUST00000150683.1, ENSMUST00000150965.7, ENSMUST00000155065.1, ENSMUST00000156337.1, NM_001284248, NM_001361596, NM_010412, XM_011248755, XM_017314281, XM_030245583, XM_030245584, XM_030245585, XM_030245586, XM_030245587, XM_030245588, XM_030245589	32	20	12	histone deacetylase 5	11:102199416-102230094:-1	0	0	0	1.042	0	1.833	0	0	591.784	0	0	0	0	0	0	0	0	0	0	0	0	0	1002.51	0	0	0	0	0	0	0	0	0	0	0	0	0	0	0.213	43.485	0	0	94.689	242.932	0	328.357	924.639	0	0	0	0	0	482.003	334.742	1.975	35.874	53.106	41.758	49.476	52.203	25.939	18.509	22.11	85.098	74.271	89.198
Nme3	ENSMUSG00000073435	ENSMUST00000024978.6, ENSMUST00000125532.1, ENSMUST00000145688.7, ENSMUST00000150500.7, ENSMUST00000154321.1	5	5	0	NME/NM23 nucleoside diphosphate kinase 3	17:24896500-24897522:1	0	0	0	0	0	180.64	0	0	0	0	0	0	0	0	0	0	0	0	0	0	0	0	0	0	0	0	0	0	0	0	0	0	334.736	2.417	431.025	412.376	0	0	0	3.147	0	211.26	0	0	305.999	0	363.268	529.505	81.653	0	0	0	0	0	35.853	33.777	31.016	24.413	36.331	18.601	35.599	24.97	9.799	25.629	38.779
Ddx60	ENSMUSG00000037921	ENSMUST00000070631.14, ENSMUST00000093485.2, ENSMUST00000136121.2, ENSMUST00000153806.1, ENSMUST00000154398.7, ENSMUST00000156980.7, NM_001293783, XM_006509393, XM_006509396, XM_011242214, XM_017312697, XM_017312698, XM_030243448	13	6	7	DEAD (Asp-Glu-Ala-Asp) box polypeptide 60	8:61928087-61979249:1	0	0	0	40.625	305.163	0	0	12.439	0	0	5.782	0	0	0	0	0	0	0	0	9.848	0	2.207	0	0	0	248.391	0	0	2.873	0	0	0.281	0	0	0	0	10.835	2.377	2.319	0	0.352	0	0	37.78	0	555.969	0	3.424	0	0	0	0	0	0	35.843	38.492	39.112	5.166	9.767	3.266	3.771	7.941	12.989	7.67	12.207
Ufm1	ENSMUSG00000027746	ENSMUST00000029309.12, ENSMUST00000122330.1, ENSMUST00000146598.7, ENSMUST00000148338.7, ENSMUST00000152414.1, NM_026435	6	5	1	ubiquitin-fold modifier 1	3:53853376-53863807:-1	0	0	0	28.365	0	0	0	0	0	0	0	0	0	0	0	0	0	0	0	0	0	0	5.434	0.243	0	498.528	242.993	0	12.563	0	124.863	0	0	0	0	0	166.239	0	4.262	0.145	0	0	0	0	0	320	362.447	0	35.859	0	0	0	0	19.285	35.837	44.234	32.486	44.407	44.415	53.375	55.653	64.742	26.841	36.495	54.56
Asna1	ENSMUSG00000052456	ENSMUST00000064314.9, ENSMUST00000209834.1, ENSMUST00000211221.1, ENSMUST00000211702.1, NM_001357203	5	4	1	arsA arsenite transporter, ATP-binding, homolog 1 (bacterial)	8:85017929-85025287:-1	0	269.505	0	206.309	300.474	0	0	0	0	0	0	0	330.408	41.341	220.949	0	0	0	0.759	63.846	0	0	0	0	0	0	0	0	0	0	0	0	0	139.975	0	0	0	0	0	0	0	0	1.106	0	0	0	0	0	123.609	0	0	0	0	217.12	35.831	58.485	52.671	47.314	53.029	71.962	56.843	57.774	61.159	33.107	38.571
Fibp	ENSMUSG00000024911	ENSMUST00000025847.6, ENSMUST00000224005.1, ENSMUST00000224422.1, ENSMUST00000224944.1, ENSMUST00000225141.1, ENSMUST00000225222.1, ENSMUST00000225796.1, ENSMUST00000225917.1, ENSMUST00000226017.1, ENSMUST00000235533.1, ENSMUST00000237181.1, ENSMUST00000237258.1, ENSMUST00000238011.1, XM_006531805, XM_030251010	15	13	2	fibroblast growth factor (acidic) intracellular binding protein	19:5460607-5465052:1	0	0	0	0	0	0	0	0	0	0	425.814	0	0	0	0	0	2.243	0	0	0	0	0	35.835	0	0	0	386.19	0	0	0	0	0	0	0	0	0	0	6.857	0	0	0	0	0	1367.77	0	0	0	0	0	0	0	0	0	0	35.795	30.135	37.198	39.458	37.934	42.054	38.989	47.348	45.604	40.081	59.407
Angel2	ENSMUSG00000026634	ENSMUST00000027947.12, ENSMUST00000066632.13, ENSMUST00000110899.6, ENSMUST00000123384.7, ENSMUST00000130298.3, ENSMUST00000134187.1, ENSMUST00000135364.6, ENSMUST00000137608.7, ENSMUST00000144693.1, ENSMUST00000146048.1, NM_001199020, NM_001357132, NM_001357134, NM_021421, XM_006497183, XM_006497184, XM_006497186, XM_017321690, XM_030255501, XM_030255504, XM_030255505, XM_030255506, XM_030255508	23	10	13	angel homolog 2	1:190932867-190946962:1	2.542	10.702	0	39.61	0	1.661	0	0	0.415	0	92.676	0.936	0	0	0	6.973	1487.4	0	106.24	0	0	0.959	0	0	0	1228.75	0.473	142.518	0	0	0	0	1114.69	0	49.572	13.564	145.852	0	0	0	98.177	1.643	0	0	0.836	207.783	0	1.947	1.839	0.257	0	0	0	0	35.794	32.277	34.412	29.05	30.573	34.882	36.033	19.189	33.786	35.1	50.822
Eif1ad	ENSMUSG00000024841	ENSMUST00000025759.8, ENSMUST00000235664.1, ENSMUST00000236059.1, NM_027236, XM_030251073	5	3	2	eukaryotic translation initiation factor 1A domain containing	19:5367121-5371518:1	0	0	0	0	468.59	0	0	0	0	0	0	0	0	0	0	0	0	0	0	0	0	0	0	0	0	0	0.329	0	0	0	0	0	0	0	0	0	0	0	0	0	0	0	0	0	0	0	0	0	0	0	0	0	0	0	35.792	31.613	24.67	31.422	31.747	65.073	33.927	41.902	19.873	43.079	45.302
Ciao3	ENSMUSG00000002280	ENSMUST00000002350.10, ENSMUST00000130861.1, ENSMUST00000131458.7, ENSMUST00000134108.7, ENSMUST00000149645.7, ENSMUST00000154711.1, ENSMUST00000236424.1, ENSMUST00000237541.1, XM_006524828	9	8	1	cytosolic iron-sulfur assembly component 3	17:25773793-25782843:1	0	0	0	0	0	0	0	0	0	0.962	0	0	0	0	207.966	0	0	0	0	70	0	0	0	0	0	0	0	0	0	0	0	0	0	0	0	0	0	0	0	3.722	59.922	0	0	0	0	0	0	0	8.633	0	0	0	0	188.027	35.791	31.695	29.165	33.702	29.862	47.806	29.269	40.097	43.865	41.222	27.2
Ddx3y	ENSMUSG00000069045	ENSMUST00000091190.11, ENSMUST00000187596.1, ENSMUST00000188182.6, ENSMUST00000188484.1, NM_012008, XM_006531603, XM_011248592, XM_030251568	8	4	4	DEAD (Asp-Glu-Ala-Asp) box polypeptide 3, Y-linked	Y:1260716-1286601:-1	1.018	376.391	0	0	0	0	0	0	0	228.535	0	865.935	0	0	0	0	24.421	0	0	0	0	16.064	221.989	0	16.848	0.255	0	0	0.817	0	0	0	0	0	16.107	7.904	15.436	1.808	0	0	0	23.811	0	2.942	0	0.681	0	0	0.28	0	0	0	0	0	35.785	39.123	34.471	46.649	39.112	56.422	42.834	40.034	89.737	51.932	46.492
Mrps11	ENSMUSG00000030611	ENSMUST00000032840.4, ENSMUST00000123706.7, ENSMUST00000132922.1, ENSMUST00000133304.6, ENSMUST00000133553.7, ENSMUST00000136001.7, NM_001360702, NM_026498	8	6	2	mitochondrial ribosomal protein S11	7:78783131-78792988:1	0	0	0	0	0	0	0	0	0	0	0	0	0	0	0	0	11.175	0	0	0	0	0	0	0	0	0	0	1.098	0	754.394	0	0	0	0	0	0	135.096	0	108.848	2869.17	0	334.597	0	0	0	0	0	0	20.909	0	0	0	0	0	35.765	41.666	33.394	29.318	21.967	57.027	38.767	45.284	32.73	30.788	53.031
Decr1	ENSMUSG00000028223	ENSMUST00000029877.8, ENSMUST00000150464.1, ENSMUST00000154639.1, NM_026172	4	3	1	2,4-dienoyl CoA reductase 1, mitochondrial	4:15917240-15945377:-1	0	0	0	0	0	0.33	0	0	0	0	0	0	0	0	0	0	1.093	0	0	1.062	0	0	0	0	0	0.51	0	0	544.654	0	0	0	0	0	0.813	0	208.981	0	646.607	0	0.89	0	0.247	0	507.72	0	0	7.595	142.714	0	812.549	0	0	0	35.758	25.91	22.967	21.185	25.288	22.312	30.907	30.648	3.813	10.191	1.972
Rmnd5b	ENSMUSG00000001054	ENSMUST00000001081.9, ENSMUST00000132854.1, ENSMUST00000136020.7, ENSMUST00000147009.1	4	4	0	required for meiotic nuclear division 5 homolog B	11:51623671-51635896:-1	0	0	0	362.528	0	0	0	0	0	0	0	0	1.065	0	0	0	0	0	0.612	0	0	0	0	0	0	0	0	271.751	0	0	197.457	0	0	0	0	0	0	0	0	0	213.523	0	0	0	0	0	0	0	0.625	0	0	0	0	0	35.747	40.169	40.034	49.131	30.018	65.171	62.71	50.975	38.161	37.532	54.744
Ciao1	ENSMUSG00000003662	ENSMUST00000003759.10, ENSMUST00000143575.1, ENSMUST00000172636.1, ENSMUST00000174030.7, ENSMUST00000174863.7	5	5	0	cytosolic iron-sulfur protein assembly 1	2:127240938-127247816:-1	746.055	0	2.726	0	0	0	0	0	0	0	0	0	0	0	291.291	493.512	0.279	0	10.942	0	202.572	0	0.313	3.385	0	0	308.255	4.742	0	0	0	1.189	1.841	0	0	0	203.043	0	573.326	0	0	0	0	0	0	0	745.167	0	0	0	0	0	0	0	35.737	50.177	43.52	21.819	31.997	25.137	52.866	49.877	35.522	31.174	15.797
Madd	ENSMUSG00000040687	ENSMUST00000066420.11, ENSMUST00000066473.11, ENSMUST00000075269.9, ENSMUST00000077941.12, ENSMUST00000099723.8, ENSMUST00000099725.8, ENSMUST00000111369.7, ENSMUST00000111370.8, ENSMUST00000111371.7, ENSMUST00000111372.7, ENSMUST00000111373.7, ENSMUST00000111375.7, ENSMUST00000111376.7, ENSMUST00000111381.8, ENSMUST00000125227.7, ENSMUST00000125321.7, ENSMUST00000130395.7, ENSMUST00000130591.7, ENSMUST00000132791.1, ENSMUST00000135715.7, ENSMUST00000135910.1, ENSMUST00000140600.1, ENSMUST00000146097.1, ENSMUST00000150461.7, ENSMUST00000150517.1, ENSMUST00000153688.7, ENSMUST00000154028.7, ENSMUST00000156368.1, XM_030250202, XM_030250203, XM_030250204, XM_030250206, XM_030250207, XM_030250208, XM_030250209, XM_030250210, XM_030250211, XM_030250213, XM_030250214, XM_030250216, XM_030250217, XM_030250218, XM_030250219, XM_030250220, XM_030250221, XM_030250222, XM_030250223, XM_030250224, XM_030250225, XM_030250227, XM_030250230, XM_030250233, XM_030250236, XM_030250237, XM_030250238, XM_030250239, XM_030250240, XM_030250241, XM_030250242, XM_030250244, XM_030250245, XM_030250246, XM_030250247, XM_030250248, XM_030250249, XM_030250251, XM_030250253, XM_030250257	68	28	40	MAP-kinase activating death domain	2:91137400-91182989:-1	0	137.442	173.739	9.206	0	3.131	0	0	0	0	88.698	0	2.511	0	0	12.737	0	0	0	0.888	0	0	0	0	0	50.448	752.879	0	0	0	0	92.848	0.124	2.27	0	0	0	0	9.222	5.315	104.717	37.002	16.259	0	0	0	0	14.368	0	0	0	6.058	7.356	33.481	35.735	34.835	36.028	19.434	19.312	13.647	19.588	13.111	49.766	54.709	37.329
Fip1l1	ENSMUSG00000029227	ENSMUST00000080164.11, ENSMUST00000113534.8, ENSMUST00000113535.8, ENSMUST00000113536.7, ENSMUST00000120618.5, ENSMUST00000121950.4, ENSMUST00000125129.2, ENSMUST00000135377.2, ENSMUST00000139697.2, ENSMUST00000200787.3, ENSMUST00000200979.1, ENSMUST00000201310.1, ENSMUST00000202499.1, NM_001159573, NM_001159574, NM_024183, XM_006504264, XM_006504265, XM_006504266, XM_006504267, XM_030254768	21	13	8	FIP1 like 1 (S. cerevisiae)	5:74535482-74597124:1	0	0.437	0	0	0	0	0	0	0	0	0	0	0	0	0	0	0	0	368.868	37.347	0	1.41	0	0.489	0	0	0	0	0	0	0	962.538	0	0.13	0	0	58.244	0	0	0	1.409	0	0	0.937	0.131	104.897	0	0	0	0	0	0	0.998	130.819	35.723	29.115	40.801	38.095	36.725	44.255	31.305	36.184	45.055	35.825	29.724
Mgat4a	ENSMUSG00000026110	ENSMUST00000042161.14, ENSMUST00000143636.7, ENSMUST00000148047.1, ENSMUST00000149791.7, ENSMUST00000151952.7, ENSMUST00000154819.7, ENSMUST00000194660.1, ENSMUST00000195598.1, XM_006496022, XM_006496024, XM_006496026, XM_017320961, XM_017320964, XM_017320965, XM_017320966, XM_017320967	16	8	8	mannoside acetylglucosaminyltransferase 4, isoenzyme A	1:37439382-37540949:-1	0	0	0	0	0	0	0	0	0.568	0	0	0	0.199	674.022	0.124	326.811	0	0	0	0	0	329.074	0	0.454	0	0	0	0	825.572	0	0	0	0	0	0	0	0	0	0	0	0	0	0	0	0	0	0.242	0	246.333	0	0	0.269	0	0	35.721	26.78	36.648	64.554	51.845	58.335	43.787	38.106	7.353	5.565	2.015
Yme1l1	ENSMUSG00000026775	ENSMUST00000028117.3, ENSMUST00000125004.7, ENSMUST00000134342.1, ENSMUST00000147750.1, ENSMUST00000148616.1, ENSMUST00000149240.1, NM_013771, XM_017318939	8	6	2	YME1-like 1 (S. cerevisiae)	2:23156505-23199260:1	5.824	0.296	3.521	158.222	3.918	123.176	9.081	0	4.714	1.519	0.733	46.622	0.317	0.41	189.264	168.267	0	279.263	344.683	2.872	31.907	0	94.077	20.047	113.606	670.01	15.915	48.232	0	0	7.358	0	0.15	134.159	1.773	0	12.105	0.875	60.688	1.913	1.802	0	72.742	0.254	2.443	68.614	0	2.11	6.129	180.228	168.021	13.153	45.07	0	35.69	31.663	40.045	33.565	28.589	47.108	37.414	38.095	35.028	31.845	45.686
Emb	ENSMUSG00000021728	ENSMUST00000022242.8, ENSMUST00000224455.1, ENSMUST00000224821.1, ENSMUST00000225460.1, ENSMUST00000225648.1, ENSMUST00000225981.1, NM_010330	7	6	1	embigin	13:117220573-117274415:1	0	122.018	0.651	223.876	0	0	0	0	0	298.126	0	0.313	51.432	0	1300.24	0	0	0	0	0	436.078	1.319	0.485	1.631	0	0	1.269	0.117	0	0	0.322	0	0	111.432	0	552.212	614.036	0.864	638.95	0	0	0.853	899.583	0.242	0.319	0	0	362.504	2.516	0	0	9.079	0	0	35.669	43.051	38.363	81.724	101.109	69.799	57.079	68.792	386.451	474.968	389.04
Cytip	ENSMUSG00000026832	ENSMUST00000028175.6, ENSMUST00000131443.7, ENSMUST00000144117.7, ENSMUST00000146545.7, ENSMUST00000148764.7, ENSMUST00000151169.1, ENSMUST00000151785.1, ENSMUST00000153052.1, NM_139200, XM_006498013	10	8	2	cytohesin 1 interacting protein	2:58132718-58160652:-1	0	91.748	0.346	0.137	4.852	0	396.975	0	0	0	0.175	0	0	0.328	465.091	29.12	0.14	0.401	0	0	0	0.264	0.149	0.21	0	0.12	0	0.369	3.54	417.467	0	413.887	0.116	0	0	423.622	141.801	0.21	0.132	0.234	0.109	1.574	0	1.07	104.248	72.372	0.851	1.844	113.957	0	0.174	0.441	0	0	35.627	24.761	24.261	109.763	98.679	280.803	283.966	329.822	541.528	783.59	637.436
Ubash3b	ENSMUSG00000032020	ENSMUST00000044155.14, ENSMUST00000124819.1, ENSMUST00000129906.1, ENSMUST00000132996.1, ENSMUST00000136530.7, ENSMUST00000151485.7, NM_176860, XM_006510632, XM_006510636, XM_017313612, XM_030244638	11	6	5	ubiquitin associated and SH3 domain containing, B	9:41013626-41079506:-1	0	317.478	0	8.436	399.655	77.763	26.051	0	0	0	0	0	0	0	0	0	0	0.39	0.128	70.761	0	0	19.208	0	0	0	0	0	0	0	81.332	0	0	0	0	8.919	1.089	0	15.646	0	93.289	0	0	0.209	0	17.704	3.706	292.702	98.756	0	0	0	0.097	112.806	35.623	32.002	36.043	32.068	40.156	72.818	78.624	85.034	23.225	29.636	38.116
Hars	ENSMUSG00000001380	ENSMUST00000001416.7, ENSMUST00000235494.1, ENSMUST00000235863.1, ENSMUST00000236395.1	4	4	0	histidyl-tRNA synthetase	18:36766528-36783205:-1	0	0	0	167.044	40.543	0	0	0	0	0	0	372.093	0	0	0	0	0	1240.47	0	0.435	0	0	0	4.04	0	0	0	289.04	0	0	0	0	0	199.564	0	34.116	0	0	444.782	0	0	0	0	0	0	0	0	0	0	0	0	0	0	0	35.621	30.844	37.674	35.724	36.619	49.77	46.285	47.08	16.645	26.57	15.107
H4c4	319156	NM_175654	1	0	1	H4 clustered histone 4	13:23581568-23581969:1	0	0	0	0	0	0	0	0	0	15.111	0	0	0	0	0	0	0	0	0	0	0	0	0	0	0	0	0	0	0	0	0	0	0	0	0	0	0	0	0	0	0	0	0	0	0	0	0	0	14.507	0	0	0	0	0	35.616	32.895	9.46	30.219	46.421	44.017	32.484	47.078	47.746	87.164	49.46
Dld	ENSMUSG00000020664	ENSMUST00000110857.4, ENSMUST00000218624.1, ENSMUST00000219213.1, ENSMUST00000220415.1, NM_007861	5	4	1	dihydrolipoamide dehydrogenase	12:31331562-31351471:-1	373.073	0	0	0	0	0	0	15.835	582.103	0	0	10.662	0	0	0	0	0	0	0	0	0	0	241.064	0	0	0.581	0	239.121	0	0	0	17.189	0.124	0	0.263	18.271	0	499.198	0	0	133.485	0	0	0	0	329.461	0	1.019	104.166	0	119.249	0	235.18	2.346	35.602	34.143	38.357	46.74	32.713	59.909	53.896	51.573	36.586	37.409	43.437
Hpse	ENSMUSG00000035273	ENSMUST00000045617.14, ENSMUST00000112908.1	2	2	0	heparanase	5:100679484-100719716:-1	0	0	0	115.088	0	0	0.647	0	0	0	0	0	0	0	0	0	0	0	0	0	0	0	0	0	0	0	0	0	0	0	0	0	0	3.971	0	0	0	0	0	0	106.803	0	0	0	0	0	0	0	132.867	0	0	0	177.705	0	35.598	34.741	29.393	11.706	13.329	0.287	0.104	0.253	127.782	111.028	154.708
Rdx	ENSMUSG00000032050	ENSMUST00000000590.15, ENSMUST00000061352.10, ENSMUST00000163153.8, ENSMUST00000238858.1	4	4	0	radixin	9:52047173-52100463:1	0	0	0	19.322	0.305	0.779	0	0	0	0	0	0.215	0	0	0	0	0	0	0	0	0	0	0	0	0	0	0	0	50.618	62.199	0	0	0	0	0	0	0	1.147	0.414	0	0	281.468	0	0.167	40.996	271.576	0	4.122	0	0	0	0	0	220.625	35.595	33.901	35.356	38.15	35.651	37.084	32.322	32.043	23.667	18.585	29.209
Fbxo22	ENSMUSG00000032309	ENSMUST00000034859.14, ENSMUST00000133795.1, ENSMUST00000140375.7, ENSMUST00000146201.7, ENSMUST00000153970.7, NM_028049	6	5	1	F-box protein 22	9:55209499-55224433:1	1.69	0	0	0	0	0	0	0	0	0	0	0	0	0	0	1.039	0	0	0	0	340.549	388.927	0	0	0	0	0	0	0	0	0	0	0	55.89	357.857	0	93.883	0	405.708	0	0	0	0.415	0	0	1.162	0	606.265	72.641	0	0	0	0	0	35.587	27.846	38.592	24.4	26.725	57.241	55.929	57.017	25.215	26.124	42.583
Zscan26	ENSMUSG00000022228	ENSMUST00000032820.14, ENSMUST00000110485.2, NM_001347491	3	2	1	zinc finger and SCAN domain containing 26	13:21442180-21453727:-1	0	97.519	127.483	78.281	90.251	0	157.961	165.144	391.284	0	68.998	175.629	0	159.625	46.828	117.074	377.504	184.297	77.313	182.058	82.746	67.437	294.983	0.659	266.966	132.899	87.42	46.628	1.159	0	0.145	274.118	0.182	33.047	266.745	0	30.517	352.372	0	672.887	36.217	73.372	97.133	0.527	77.573	195.913	0	126.85	76.772	0.876	192.392	234.071	47.8	228.329	35.583	39.116	32.49	28.229	26.719	33.742	30.633	25.161	28.815	21.476	21.166
Gpr65	ENSMUSG00000021886	ENSMUST00000075072.5	1	1	0	G-protein coupled receptor 65	12:98268635-98276644:1	0	0	0	0	160.451	323.335	0	0	0	0	0	0	0	54.93	0	0.459	0.426	0	0	0	0	151.986	0	6.279	0.348	53.169	0	0	1.114	0	0	3286.17	2.44	184.273	0.317	0	0	0.337	0	0.372	0	287.961	0	326.608	0	0	0	0	0	0	0	0	0	0	35.572	34.098	34.369	104.809	82.158	0.536	6.179	3.981	38.38	65.346	82.986
Eef1e1	ENSMUSG00000001707	ENSMUST00000001757.8, ENSMUST00000223823.1, ENSMUST00000224487.1, NM_025380	4	3	1	eukaryotic translation elongation factor 1 epsilon 1	13:38645691-38659028:-1	0	0	0	0	0	0	0	1.939	0	0	0	0	0	0	291.502	0	0	0	0	0	0	0.34	0	0	267.224	0	0	0	0	0	0	3.138	0	180.16	0	0	0	0	580.546	0	0	346.511	0	0	0	0	0	0	0	0	0	0	0	123.975	35.561	29.647	24.585	37.246	33.663	48.091	38.383	32.577	35.817	24.159	10.315
Rpf2	ENSMUSG00000038510	ENSMUST00000045114.12, ENSMUST00000181995.7, ENSMUST00000182287.1, ENSMUST00000183052.7, ENSMUST00000183114.1, ENSMUST00000183309.7, NM_001042556	7	6	1	ribosome production factor 2 homolog	10:40223246-40246979:-1	0	0	0	0	0	0	0	0	0	0	0	0	0	0	0	0	2.795	0	0	356.267	0	3.293	0	0	836.834	0	0	0	0	0	0	0	0	230.99	0	0	255.944	0	478.158	0	430.604	0	0	0	0	0	716.2	0	0	0	0	539.372	0	434.762	35.557	37.558	49.068	34.444	34.045	53.252	39.237	39.095	48.032	28.651	85.204
Cnot2	ENSMUSG00000020166	ENSMUST00000020374.5, ENSMUST00000105265.7, ENSMUST00000105267.7, ENSMUST00000164088.7, ENSMUST00000164383.7, ENSMUST00000165527.7, ENSMUST00000166166.7, ENSMUST00000167644.1, ENSMUST00000167706.7, ENSMUST00000168036.7, ENSMUST00000169507.7, ENSMUST00000169576.7, ENSMUST00000169921.7, ENSMUST00000169937.7, ENSMUST00000171214.7, ENSMUST00000171944.7, ENSMUST00000218490.1, ENSMUST00000218744.1, ENSMUST00000219544.1, NM_001359248, NM_001359249, NM_001359250, NM_001359252, NM_001359253, XM_006514174, XM_006514175, XM_006514181, XM_006514182, XM_006514183, XM_006514186, XM_006514190, XM_006514191, XM_017314107, XM_017314111, XM_030245296, XM_030245297, XM_030245298, XM_030245299, XM_030245300, XM_030245301, XM_030245302	41	19	22	CCR4-NOT transcription complex, subunit 2	10:116509791-116581511:-1	0	0	0	0	0	0	11.946	0	0	0	0	0	0	0	0	0	0	0	0	0	0	0	0	0	0	0	0	0	0	0	0	382.658	14.188	78.074	0	0	209.338	0	0.847	0.846	0	0	545.591	0	0	0	0	2.463	0	0	0	0	0	0	35.52	27.068	34.541	34.754	41.995	28.968	30.261	24.497	21.423	45.063	25.297
Stat2	ENSMUSG00000040033	ENSMUST00000085708.2, ENSMUST00000105238.9, ENSMUST00000217727.1, ENSMUST00000217852.1, ENSMUST00000218862.1, ENSMUST00000218863.1, ENSMUST00000220142.1, ENSMUST00000220277.1	8	8	0	signal transducer and activator of transcription 2	10:128270559-128292849:1	0	5.635	0	8.114	0	0	4.783	1.137	0.616	0	0	0	0	8.837	28.667	0	0	136.022	409.938	0	0	0	0.562	0	0	0	0	51.274	223.184	0	0	0	60.528	7.733	1.163	2.978	0	257.834	359.265	0	21.158	0	0	1.315	0	0	0	0.23	6.844	14.058	4.233	3.424	0	22.517	35.519	33.038	31.676	28.612	17.475	26.063	17.55	25.58	89.556	104.614	100.114
Ppid	ENSMUSG00000027804	ENSMUST00000029382.12, ENSMUST00000159505.2, ENSMUST00000160799.1, ENSMUST00000161460.7, ENSMUST00000161876.1, ENSMUST00000162690.2, XM_006501943	7	6	1	peptidylprolyl isomerase D (cyclophilin D)	3:79595315-79603650:1	3.763	0	0	1.303	0	255.489	0	0	0	205.692	0	0	0.98	0	2.821	0	0	0	0	2.506	0	0	42.674	0	0	0	300.077	21.786	0	0	0.148	0	0	0	431.479	5.529	109.643	2.022	0	0	0	157.165	0	0.853	0	383.847	1163.57	0	198.411	0	1.074	0	0	0	35.517	37.305	34.513	29.861	33.231	58.484	45.266	58.804	47.39	27.884	23.219
Arid4a	ENSMUSG00000048118	ENSMUST00000046305.11, ENSMUST00000125125.1, ENSMUST00000134718.1, ENSMUST00000135709.1, XM_006515835, XM_011244105, XM_011244106, XM_017315057	8	4	4	AT rich interactive domain 4A (RBP1-like)	12:71071951-71099270:1	129.22	249.971	363.959	111.789	0	226.569	0	0	0	0	0	0	1.331	0	0	0	0	144.306	0	0	0	0	0	0	149.289	0	0	15.162	314.305	0	0	0	0	18.408	0	2.279	0	37.724	0	0.414	0.383	0	0	1.999	32.261	47.934	0	0	0	0	0	0	122.606	0.167	35.514	31.496	28.903	37.15	37.885	27.726	18.761	13.63	55.504	43.972	101.714
Dhrs7b	ENSMUSG00000042569	ENSMUST00000042281.13, ENSMUST00000108718.1, NM_001172112, XM_006532869	4	2	2	dehydrogenase/reductase (SDR family) member 7B	11:60837795-60858146:1	0	0	714.57	0.49	1.236	0	1.557	0	477.684	0	0	1.976	0	0	0	0	131.296	0	0	0	0	0	1.26	0	0.654	0	1.693	0.716	232.231	0	291.521	0	0.42	249.506	0	40.17	0	0.865	46.411	0	0	105.526	0	0	0.877	0	1.051	623.478	0.278	0	5.594	1.1	0.205	1.828	35.494	41.18	30.849	56.13	39.933	123.937	140.729	140.813	14.895	23.644	17.095
Smpd1	ENSMUSG00000037049	ENSMUST00000046983.9, ENSMUST00000210934.1, ENSMUST00000211307.1	3	3	0	sphingomyelin phosphodiesterase 1, acid lysosomal	7:105554360-105558389:1	0	4.838	0	0	0.536	0.418	0	0	0	0	0	0.386	0	0	0	0	0.364	0	0	0	373.953	268.497	0	0	0	0	0	0	0.944	0	0	0	0	0	0	0.488	0	0	0	0.324	0	0	7.473	0	0	0	0	0	2.569	0	0	2.491	209.431	0	35.48	40.839	41.444	18.094	33.836	18.201	20.857	15.805	29.931	17.969	45.14
Slc30a7	ENSMUSG00000054414	ENSMUST00000067485.3, ENSMUST00000197333.1, ENSMUST00000197847.1, ENSMUST00000198571.1, XM_011240194, XM_017319686	6	4	2	solute carrier family 30 (zinc transporter), member 7	3:115981237-116007414:-1	0	0.084	0.978	0	0	0	0	0	0.1	0	2.16	0	0	3.575	282.675	413.882	0	0	0.09	0	0	4.249	0	0.133	0	0	0	0.416	0	0	309.84	12.687	0	0	0	0	0	1.268	0	0	0	169.162	0	0	0	0	0	0.58	3.947	0.582	0	22.136	219.392	0.088	35.479	40.594	36.124	35.695	41.486	54.221	51.437	57.981	27.944	52.628	27.449
Evl	ENSMUSG00000021262	ENSMUST00000021689.13, ENSMUST00000077735.12, ENSMUST00000109854.8, ENSMUST00000172409.1, ENSMUST00000222048.1, ENSMUST00000223109.1, ENSMUST00000223548.1, XM_006515470, XM_006515471, XM_030246555, XM_030246556	11	7	4	Ena-vasodilator stimulated phosphoprotein	12:108635753-108688516:1	21.593	444.934	0	0	0	3.581	0	0	221.063	0	0	0	0	16.074	0	0	0	0	0	0	0	0	0	0	5.873	0	2.124	252.044	0	0	1.017	0	0	0	0	12.108	0	0	685.385	12.76	0	179.725	0	0	0	0	19.333	2.505	0	780.421	0	6.255	0	0	35.457	40.509	25.968	64.313	71.43	184.586	160.502	183.874	82.064	48.109	75.138
Atg4d	ENSMUSG00000002820	ENSMUST00000065005.4, ENSMUST00000215767.1, ENSMUST00000216826.1, ENSMUST00000217269.1, ENSMUST00000217591.1, NM_153583, XM_017313301	7	5	2	autophagy related 4D, cysteine peptidase	9:21265285-21274837:1	0	1.672	19.86	0.253	0	0	0	19.396	0.684	0	2.141	0.861	0	7.235	0	0	0	0	0	182.451	0	0	0	0	0.679	0	887.108	209.93	0	0	0	0	10.025	0	0.611	0	0	0	0	0	0.668	0	0	0	210.17	0	0	0	90.059	0	1.303	0	192.301	476.365	35.435	26.362	25.018	22.764	29.455	23.227	17.382	19.294	80.354	81.774	71.586
Slc46a3	ENSMUSG00000029650	ENSMUST00000031655.3, ENSMUST00000118527.7, ENSMUST00000138244.1, ENSMUST00000152064.1, XM_006504867	5	4	1	solute carrier family 46, member 3	5:147878412-147894819:-1	0	0	0	0	0	0	0	0	0	0	0	1057.93	0	0	0	0	0	0	0	0	3.771	0	0	0	0	0	0	287.919	0	0	0	0	0	0	0	0	0	0	0	0	0	0	0	0	0	0	0	661.28	0	0	0	0	0	0	35.418	29.274	48.219	23.288	34.164	15.354	10.899	19.633	46.983	59.613	61.974
Zfp991	ENSMUSG00000067916	ENSMUST00000084149.9, ENSMUST00000151022.1, NM_001083918	3	2	1	zinc finger protein 991	4:147132093-147180579:1	0	0	0	58.249	0	115.218	0	0	2.67	0	0	3.179	0	0	0.592	2.375	31.682	0	0	21.486	0	199.29	23.461	0	1.539	324.2	86.204	0	0	0	0	528.281	19.526	1.485	51.835	0	0	0	0	0	45.911	0	1.82	1.093	1.621	0	0	3.872	33.221	0	1.679	14.762	0.437	2.399	35.416	33.764	31.638	25.1	23.845	32.186	36.283	28.329	20.115	17.647	39.039
Rb1cc1	ENSMUSG00000025907	ENSMUST00000027040.12, ENSMUST00000159206.1, ENSMUST00000159349.1, ENSMUST00000159530.1, ENSMUST00000159656.1, ENSMUST00000159661.7, ENSMUST00000159802.1, ENSMUST00000159906.7, ENSMUST00000160062.7, ENSMUST00000160871.7, ENSMUST00000161183.1, ENSMUST00000161327.7, ENSMUST00000162210.7, ENSMUST00000162257.7, ENSMUST00000162418.1, ENSMUST00000162795.7, NM_009826, XM_011238338, XM_011238339, XM_011238340, XM_011238341	21	16	5	RB1-inducible coiled-coil 1	1:6214870-6276374:1	0	0.189	0	0	171.856	0	0	0	0	0	0	0	0	0	1.34	0	0	0	0	0	0	0.427	0	0	0	0	75.657	624.41	0	0	0	0	0	0	3.455	1.742	0	11.967	2.204	0	0	0.16	460.131	0	0	0	3.558	0.695	0.594	0	0	479.872	0	0	35.364	31.655	30.043	29.57	40.633	44.411	35.278	18.383	42.106	41.264	52.043
Adss	ENSMUSG00000015961	ENSMUST00000016105.8, ENSMUST00000159184.1, ENSMUST00000161808.1, NM_007422	4	3	1	adenylosuccinate synthetase, non muscle	1:177763178-177796509:-1	0	0	0	696.507	0	0	0.609	0	0	0	0.721	0	0.751	0	0.353	67.346	0	0	1.285	0	0	45.056	0	26.648	70.768	0	19.964	87.384	0	0	0.864	0	0.573	0	272.7	0	131.234	0	0	0	6.249	282.335	0	3.884	0	1.305	564.187	0	329.822	0	0.343	1.73	0	0	35.336	40.678	36.196	36.339	42.881	43.298	39.144	43.155	44.87	50.942	32.079
Paxbp1	ENSMUSG00000022974	ENSMUST00000023698.11, ENSMUST00000118522.7, ENSMUST00000124653.1, ENSMUST00000127002.1, ENSMUST00000128922.1, ENSMUST00000145136.1, ENSMUST00000146281.7, ENSMUST00000150397.1, NM_026110	9	8	1	PAX3 and PAX7 binding protein 1	16:91014037-91044379:-1	0	0	98.061	1.666	0	0	0	0	0	0	0	0	0	0.737	0	256.916	0	0	0	0	1023.24	187.456	0	0	0	0	0	0	0	0	329.578	0	0	0	0	446.384	0	0	0	0	0	207.324	492.684	60.58	0	0	0	0.388	332.527	0	0	1253.08	0	897.664	35.325	33.166	32.187	51.21	57.383	34.767	32.377	21.479	55.821	26.633	54.052
Trip12	ENSMUSG00000026219	ENSMUST00000027421.12, ENSMUST00000185567.1, ENSMUST00000185672.1, ENSMUST00000185720.1, ENSMUST00000185909.6, ENSMUST00000186465.6, ENSMUST00000186648.6, ENSMUST00000186894.6, ENSMUST00000187733.1, ENSMUST00000187818.1, ENSMUST00000189496.6, ENSMUST00000189670.6, ENSMUST00000189841.1, ENSMUST00000190067.6, ENSMUST00000190125.1, ENSMUST00000190464.6, ENSMUST00000190474.1, ENSMUST00000191187.1, XM_006496429, XM_011238655, XM_011238656, XM_011238657, XM_011238658, XM_011238659, XM_011238660, XM_011238667, XM_011238668, XM_011238671, XM_011238672, XM_011238673, XM_011238674, XM_030248874, XM_030249149, XM_030249155, XM_030249168, XM_030249285, XM_030249310	37	18	19	thyroid hormone receptor interactor 12	1:84722757-84773217:-1	0	0	0	0	0	489.846	967.901	0	514.732	0	450.067	109.213	65.907	27.132	8.807	0.332	0	98.452	0.31	11.079	3.344	0	40.821	0.662	1323.86	7.468	1.076	110.175	0.517	0	3.324	0	0.504	0	0.831	0	15.455	0	429.395	0.663	132.422	3.587	0	0.069	0	0	0	0	137.119	0	0	121.444	0	134.359	35.32	37.805	29.974	30.405	38.418	50.659	36.979	31.237	37.564	47.567	56.113
Crcp	ENSMUSG00000025532	ENSMUST00000026608.10, ENSMUST00000156729.1, ENSMUST00000201777.3, ENSMUST00000202163.3, ENSMUST00000202691.1, ENSMUST00000202756.1, NM_007761	7	6	1	calcitonin gene-related peptide-receptor component protein	5:130029306-130060787:1	0	0	0	3.443	0	0	0	0	847.384	0	0	0	0	0	299.25	0	1.255	0	0	0	578.463	0	0	0	0	1.689	0	0	0	0	0	0	0	0	0	1072.52	161.9	614.614	0	0	212.393	0	0	0	0	0	0	0	0	0	0	0	0	0	35.309	36.733	30.406	40.533	26.697	39.965	43.199	44.922	49.244	40.98	23.248
Vrk3	ENSMUSG00000002205	ENSMUST00000002275.14, ENSMUST00000125705.8, ENSMUST00000134750.7, ENSMUST00000135783.1, ENSMUST00000136069.8, ENSMUST00000144515.8, ENSMUST00000147952.8, ENSMUST00000165957.7, ENSMUST00000171821.7, ENSMUST00000208083.1, NM_133945	11	10	1	vaccinia related kinase 3	7:44748659-44777515:1	3.756	0	0	0.843	0	0	0	0	1000.43	0	0.923	0	0	0	1.587	0	16.023	0	0	0	0	0	0.196	15.634	0.425	0.636	0	2.346	0.497	0	1.821	0.697	0	0	422.97	560.17	8.957	0.737	0	0	0.158	0.271	0	0.556	0	0	4.268	0.225	154.701	0	2.423	0	0	5.703	35.288	35.501	26.317	33.782	39.111	38.327	38.413	50.637	45.607	54.659	42.731
Med6	ENSMUSG00000002679	ENSMUST00000002756.13, ENSMUST00000159187.1, ENSMUST00000160739.1, ENSMUST00000161211.7, ENSMUST00000161598.7, ENSMUST00000161902.1	6	6	0	mediator complex subunit 6	12:81573557-81595008:-1	0	0	0	0	0	0	0	0	0	0	0	0	0	0	0	0	0	0	30.271	0	0	0	0	0	0	0	0	0	0	0	0	0	0	0	0	0	188.807	0	0	0	0	0	0	0	0	0	0	0	0	0	0	561.911	0	289.363	35.262	19.323	29.643	26.727	20.528	15.322	24.952	12.439	28.016	15.604	48.934
Rpp21/67676	67676	NM_026308	1	0	1	ribonuclease P 21 subunit	17:2584864-2587038:-1	0	0	0	0	0	0	81.647	81.076	0	0	0	0	0	0	0	0	0	0	0	0	295.46	0	0	0	68.408	0	50.452	6.262	0	0	35.129	0	0	0	71.487	0	16.936	0	0	0	0	27.276	0	0	0	62.224	0	0	94.609	0	0	0	0	0	35.259	31.463	55.395	42.469	54.23	37.661	44.79	31.579	24.703	52.861	80.061
Fgd4	ENSMUSG00000022788	ENSMUST00000069284.13, ENSMUST00000159058.7, ENSMUST00000159542.7, ENSMUST00000161188.8, ENSMUST00000161624.1, ENSMUST00000161861.7, ENSMUST00000162045.7, ENSMUST00000162124.7, ENSMUST00000162414.7, ENSMUST00000162542.7, ENSMUST00000162671.7, ENSMUST00000172181.8, XM_006522023, XM_006522024, XM_006522025, XM_006522027, XM_006522029, XM_011245874, XM_030249066	19	12	7	FYVE, RhoGEF and PH domain containing 4	16:16416915-16527411:-1	348.143	13.53	5.791	13.628	0.571	0.449	0.857	231.217	4.453	1.22	16.93	225.969	1.118	383.271	0.627	133.44	0	0	0.657	0	140.912	367.76	49.607	0	190.816	4.556	8.323	2.077	3.263	0	5.977	0	0.859	0.539	4.596	0.597	2.377	0.236	49.133	0	41.344	4.759	1.892	0	1.894	1.967	6.247	17.769	12.943	52.601	0	0.719	163.476	2.277	35.258	31.241	35.058	29.233	21.248	34.958	23.779	21.839	57.663	71.464	93.936
Ctdsp2	ENSMUSG00000078429	ENSMUST00000105255.2, ENSMUST00000105256.9, ENSMUST00000217738.1, ENSMUST00000219917.1	4	4	0	CTD (carboxy-terminal domain, RNA polymerase II, polypeptide A) small phosphatase 2	10:126978717-126999975:1	0	1.698	0	64.782	0	0	0	3.456	0	0	0	0	0	0	0	0	0	0	168.691	0	0	0	3.349	0	0	0	192.894	380.512	8.754	61.748	0.131	0	0.164	0	0.15	0.133	110.674	352.489	0	0	0	0	0	0	0	108.886	0	15.458	31.459	0	0.179	4.466	144.711	0.194	35.24	28.605	30.614	26.831	25.275	9.727	8.633	9.313	20.765	31.72	41.166
Drap1	ENSMUSG00000024914	ENSMUST00000025853.15, ENSMUST00000113673.8, ENSMUST00000113674.7, ENSMUST00000124478.7, ENSMUST00000125468.2, ENSMUST00000126908.8, ENSMUST00000127043.1, ENSMUST00000134697.1, ENSMUST00000136579.2, ENSMUST00000148219.8	10	10	0	Dr1 associated protein 1 (negative cofactor 2 alpha)	19:5422805-5424979:-1	0	0	0	0	0	0	0	0	0	0	0	0	0	0	0	0	0	0	0	0	186.544	0	0	0	0	0	0	146.21	0	0	0	0	0	10.966	236.601	4.323	0	0	9.366	0	0	0	0	0	1.629	0	4.25	0	0	0	0	0	0	0	35.226	33.078	22.308	23.421	24.32	10.05	15.958	16.394	37.276	31.663	26.286
Rassf5	ENSMUSG00000026430	ENSMUST00000027688.14, ENSMUST00000068564.14, ENSMUST00000112442.1, ENSMUST00000124796.1, ENSMUST00000212202.1, NM_001313731, NM_018750	7	5	2	Ras association (RalGDS/AF-6) domain family member 5	1:131176410-131200185:-1	50.564	0	0	0.262	211.351	0	0	0	0	110.346	0	0	0	0.833	0.296	0	0	0	0.276	0	0	0	0	0	0	0	0	230.688	259.854	698.03	35.153	0	0	0	0	0.552	0	0	0	0	0	0	0	701.663	0	0	0	0.644	0	0	0	354.403	0	1.081	35.221	37.577	42.528	92.468	81.246	193.154	195.901	180.647	186.408	184.662	190.335
Ddit3	13198	ENSMUST00000026475.14, ENSMUST00000134686.1, ENSMUST00000139091.1, ENSMUST00000230446.1, XM_006513197, XM_030244867	6	4	2	DNA-damage inducible transcript 3	10:127293712-127296288:1	0	0	34.376	0	0	0	0	0	0	0	2.805	4.004	0	0	0	0	0	0	0	0	0	0	5.648	0	0	0	3.225	0	0	0	0	0	0	0	524.673	0	146.391	0	0	0	229.079	0	7.91	0	0	2.895	0	11.259	0	0	0	0	187.456	506.481	35.21	29.012	16.81	32.789	24.411	13.087	17.509	11.565	23.986	29.429	24.156
Prmt2	ENSMUSG00000020230	ENSMUST00000020452.11, ENSMUST00000099571.9, ENSMUST00000099572.9, ENSMUST00000128048.1, ENSMUST00000128099.7, ENSMUST00000137857.7, ENSMUST00000144670.7, ENSMUST00000217726.1, ENSMUST00000220116.1, NM_001077638	10	9	1	protein arginine N-methyltransferase 2	10:76207226-76237865:-1	0	0	0	0	0	0	0	0	0	0	0	0	0	0	0	0	0	0	0	226.123	0	0	0	0	0	0	0	0	0	0	258.496	0	0	0	0	0	0	587.092	0	0	0	0	0	0	0	0	0	0	0	0	0	0	0	0	35.204	33.105	26.513	28.717	33.247	19.757	24.563	21.156	1.539	5.642	9.035
Armc8	ENSMUSG00000032468	ENSMUST00000035043.11, ENSMUST00000185524.6, ENSMUST00000186049.1, ENSMUST00000191370.1, NM_028768, XM_006511511, XM_006511512, XM_006511513, XM_006511515	9	4	5	armadillo repeat containing 8	9:99518245-99568899:-1	0	154.462	0	0	0	351.334	0.707	263.54	0	0	0	0	0	0	0	0	0	0	0	0	0	0.733	0	0	639.668	0	0	46.837	0	0	0	0	2.843	0	0	0	0	219.018	0	0	0	0	180.005	0	0	0	68.038	0.855	1.014	0	0	0	0	0	35.191	37.949	37.796	20.193	36.556	17.728	14.013	17.053	15.374	14.193	32.672
Itfg1	ENSMUSG00000031703	ENSMUST00000034140.8, ENSMUST00000210133.1, ENSMUST00000210572.1, ENSMUST00000210604.1	4	4	0	integrin alpha FG-GAP repeat containing 1	8:85717578-85840921:-1	9.837	0.726	0	0.245	0.74	0	685.707	0	0.266	0	0	2.449	0	0	267.311	0	0	0	280.808	0	0	0.258	716.896	0	0	0	106.585	0	0	0	0.498	0	0	3.185	0.192	2.463	195.671	0	0.258	0	27.991	5.782	8.926	0	0	0	0.225	21.99	0	0	0	411.897	4.434	0.254	35.178	37.915	32.846	37.547	28.069	58.483	48.295	44.537	25.953	32.865	18.014
Tmed1	ENSMUSG00000032180	ENSMUST00000034698.8, ENSMUST00000213167.1, ENSMUST00000213316.1, ENSMUST00000214285.1, ENSMUST00000214576.1, NM_001324510, NM_010744	7	5	2	transmembrane p24 trafficking protein 1	9:21507380-21509894:-1	0	0	767.584	0	0	0	0	0	0	0	0	0	0	0	0	0	0	0	0	0	0	0	0	0	0	0	0	0	0	0	0	0	0	331.229	0	0	0	0	0	0	0	0	0	0	467.858	416.257	0	0	179.864	0	519.407	0	274.256	0	35.174	44.114	32.712	22.221	22.946	11.212	13.271	21.758	4.926	7.156	10.858
Dapk1	ENSMUSG00000021559	ENSMUST00000044083.8, ENSMUST00000077453.12, ENSMUST00000224340.1, ENSMUST00000224789.1, ENSMUST00000225632.1, ENSMUST00000225952.1, ENSMUST00000226059.1, XM_006517370, XM_006517371, XM_017315598, XM_030247400, XM_030247401	12	7	5	death associated protein kinase 1	13:60672986-60763191:1	99.441	0	0	96.378	0	0.262	0	0	1082.27	4.571	3.102	84.664	0	0	132.79	1.495	0	0	110.919	204.775	10.679	0.152	0	0	0.166	0	134.624	129.019	0	126.164	67.98	0	0	25.043	0.151	0	0	0	1.579	0	1.643	0	0	0	1.42	0	0	0.185	36.991	0	0	0	0.237	22.414	35.172	40.849	40.798	28.028	36.262	73.268	58.765	69.87	1.844	4.069	6.151
Drg2	ENSMUSG00000020537	ENSMUST00000018568.3, ENSMUST00000136484.1, ENSMUST00000138713.7, ENSMUST00000147745.7, ENSMUST00000155731.1, XM_006532153	6	5	1	developmentally regulated GTP binding protein 2	11:60454591-60468754:1	0	0	4.084	0	0	536.712	0	0	0	0	0	1236.12	0	0	0	0	0	0	0	392.412	1.474	0	0	0.775	826.924	0	0	0.471	0	401.784	0	0	0	255.066	0	0	0	0	1057.62	0	0	0	0	0	0	0	0	0	0	0	0	0	8.701	0	35.162	41.029	48.004	31.223	35.844	41.88	36.655	51.061	40.75	29.099	44.545
Kdm3a	ENSMUSG00000053470	ENSMUST00000065509.10, ENSMUST00000167220.3, ENSMUST00000205289.1, ENSMUST00000205470.1, ENSMUST00000205505.1, ENSMUST00000206050.1, ENSMUST00000206339.1, ENSMUST00000206357.1, ENSMUST00000206582.1, ENSMUST00000206597.1, ENSMUST00000206704.1, ENSMUST00000206798.1, ENSMUST00000206916.1, ENSMUST00000207023.1, NM_001362200	15	14	1	lysine (K)-specific demethylase 3A	6:71589038-71632990:-1	0	75.248	0	0	0	0.316	0	0	0	0	157.767	0	0	0	0	0	0	0	0	0	106.275	0	234.648	0	0	0	1.099	0	0	0	0	0	0	0	0	0	0	0	0	0	114.44	0	0	0	0	0	197.303	0	39.316	0	240.696	0	0.133	0	35.131	24.626	22.146	17.819	21.333	14.399	22.953	13.028	27.6	26.714	39.791
Erg28	ENSMUSG00000021252	ENSMUST00000021676.11, ENSMUST00000124311.1, ENSMUST00000131681.1, ENSMUST00000142331.1, ENSMUST00000148323.1, NM_001360451	6	5	1	ergosterol biosynthesis 28	12:85819062-85824893:-1	0	0	6.215	199.834	57.949	4.037	0	0	3.185	269.777	0	1.113	0	0	136.831	0	0.833	0	8.837	0	0	0	0	0	0	0.277	0	3.487	0.742	0	0	2.236	0	183.476	0	0	0	0	0	2.247	0	0.997	0	0	0	0	0	539.922	0.273	2.991	0	0	0.439	0	35.113	32.762	30.526	39.185	37.055	29.524	24.15	44.403	31.959	26.37	61.31
Ppp2ca	ENSMUSG00000020349	ENSMUST00000020608.2, ENSMUST00000142939.1, NM_019411	3	2	1	protein phosphatase 2 (formerly 2A), catalytic subunit, alpha isoform	11:52098824-52122749:1	0	0	1476.51	0.437	476.046	0.471	0.238	51.615	21.707	0.253	13.459	1.14	0	0	334.477	0	0	0.351	0	0	0	0.127	197.054	0.338	2.2	0	26.114	196.429	0	0	3.518	0.151	0	108.351	0	0.425	0	0	318.165	0.101	57.789	0	0	0	1.579	0	0	0.647	0	0	103.668	1.083	0.182	0	35.105	39.094	33.958	49.919	46.449	41.862	55.406	67.62	100.537	80.891	115.205
Nxt2	ENSMUSG00000042271	ENSMUST00000042329.11, ENSMUST00000112913.1, ENSMUST00000112914.7, ENSMUST00000112916.8, ENSMUST00000138877.1, XM_030251330, XM_030251331	7	5	2	nuclear transport factor 2-like export factor 2	X:142228703-142239700:1	0	0	242.796	0.346	0	44.254	0	0	11.549	92.821	0	0.374	957.856	0	235.449	14.431	0	0	0	183.258	0	0	0.4	0	0	0	212.251	0	20.131	0	0	0	0	0	0	0	0	0	0	0	0.297	0	0.316	651.64	0.285	0	0	0	68.726	0	0	0	0	0	35.098	24.413	30.026	30.65	19.629	41.084	64.797	49.831	18.741	13.289	33.886
Nup62	ENSMUSG00000109511	ENSMUST00000057195.16, ENSMUST00000207085.1, ENSMUST00000207103.1, ENSMUST00000208172.1, ENSMUST00000208626.1	5	5	0	nucleoporin 62	7:44816088-44830812:1	0	0	0	0	0	0.408	0	0	0	0	0	0.378	0	0	4.522	0	0	0	0	0	0	0	0	0	0	0	0	223.521	0	0	0.235	0	0	39.517	0	0	0	0	0	6.73	171.44	0	0	0	0	57.567	0	0	167.852	0	0	0	0	0.347	35.097	27.722	27.244	29.778	31.288	39.387	41.767	33.679	10.376	10.246	2.476
Trmt1l	ENSMUSG00000053286	ENSMUST00000065625.11, ENSMUST00000185230.6, ENSMUST00000186244.1, ENSMUST00000188179.6, ENSMUST00000188679.1, ENSMUST00000188843.6, ENSMUST00000189655.1, NM_001357569, XM_030243897	9	7	2	tRNA methyltransferase 1 like	1:151428825-151458161:1	200.4	13.612	13.032	1.863	21.965	0	0	31.896	0	3.897	0	0	0	5.079	238.738	0	0	0	28.274	123.066	7.198	6.968	0	0	4.629	9.465	0	3.732	2.029	0	0.82	29.502	15.785	1.167	0	11.941	0	28.566	0	0	0	2.907	0	0	13.375	0	2.223	6.606	0	0	0	265.62	3.061	1.064	35.081	25.756	32.336	30.443	23.773	37.011	40.507	32.894	27.159	28.998	43.49
Fto	ENSMUSG00000055932	ENSMUST00000069718.14, ENSMUST00000125471.7, ENSMUST00000128081.7, ENSMUST00000136802.7, ENSMUST00000140276.1, ENSMUST00000149913.1, ENSMUST00000166548.8, NM_011936, XM_006531036	9	7	2	fat mass and obesity associated	8:91313525-91668433:1	0	0	2.786	2.213	0	0	0	0	0	1.757	226.188	8.137	0	0	4.14	0	0	0	57.58	2.466	0	0	15.665	0	0	0	1.255	2.297	4.643	0	0.127	0	2.943	0.331	0.634	0	132.902	4.243	0	0	81.171	0.181	158.553	0	0.185	0	0	0	72.595	3.777	0	0	2.304	0	35.08	41.402	29.625	42.794	37.815	64.195	44.915	38.443	27.259	22.675	22.053
Borcs6	ENSMUSG00000045176	ENSMUST00000051888.3, NM_028005	2	1	1	BLOC-1 related complex subunit 6	11:69059775-69061576:1	0	0	0	0	0	0	0	0	0	0	0	0	0	0	0	0	0	0	0	0	0	0	0	0	0	0	0	0	153.556	0	0	0	0	0	0	0	0	0	0	0	0	0	0	0	0	0	0	0	0	0	0	0	0	200.376	35.042	33.438	34.959	26.553	22.133	20.025	12.28	14.082	32.671	25.933	17.643
Rasgrp4	ENSMUSG00000030589	ENSMUST00000032811.11, ENSMUST00000094617.10, ENSMUST00000159351.2, ENSMUST00000159898.2, ENSMUST00000159975.7, ENSMUST00000160194.7, ENSMUST00000160396.1, ENSMUST00000161522.7, ENSMUST00000162946.7, ENSMUST00000203070.2, ENSMUST00000203380.2, ENSMUST00000204194.2, ENSMUST00000204845.2, ENSMUST00000205027.2, XM_017322161, XM_017322162, XM_017322164, XM_017322165	18	14	4	RAS guanyl releasing protein 4	7:29135068-29151621:1	1.239	4.797	0	0	0.969	27.919	0	0	0	0	12.209	0	0	173.872	0	0.227	0	0	0	4.905	0	0.177	0	0	46.389	330.191	5.008	47.573	0.572	0	0	0	0	23.938	74.061	0	7.978	1.63	2.831	0	0	0	0	0	0	262.355	0.572	4.424	0	1.831	0	0	83.321	0.344	35.037	34.995	38.382	34.236	17.53	11.228	7.058	6.414	61.645	55.053	77.011
Ak3	ENSMUSG00000024782	ENSMUST00000025696.4, ENSMUST00000125587.1, NM_001365071, XM_006527222	4	2	2	adenylate kinase 3	19:29020832-29047961:-1	0	0	0	0	0	0	0	0	0	0.64	0	0	0	0	0	242.208	0	98.093	0	0	0	0	0.347	0	0	0.558	0	0	0	0	0	0	0.508	0	0	0	0	0	0	0	0.507	234.723	0	0	409.899	0	0	0	246.514	6.091	0	791.497	0.233	0	35.03	36.309	37.885	24.067	30.365	37.9	27.649	38.141	26.075	32.49	27.067
Galk1	ENSMUSG00000020766	ENSMUST00000021114.4	1	1	0	galactokinase 1	11:116008457-116012719:-1	0	0	0	0.655	546.447	0	0	0	0	0	0	0	0	0	0	381.238	0	0	0	0	0	0	0	0	0	479.23	0	0	0	0	0	0	0	0	0	0	111.023	0	0	0	0	0	0	0	0	0	0	0	141.215	0	0	0	0	0	35.029	43.792	48.423	29.827	34.001	22.093	31.138	27.132	18.511	13.806	26.222
Brd7	ENSMUSG00000031660	ENSMUST00000034085.7, ENSMUST00000131748.1, ENSMUST00000135471.1, ENSMUST00000139675.7, ENSMUST00000145609.1, ENSMUST00000146370.1, ENSMUST00000149841.7, NM_012047, XM_006531047	9	7	2	bromodomain containing 7	8:88332671-88362203:-1	0	2.696	0	0	0	0	0	0	0.29	52.969	0	0	0	0	0	0	660.707	0	0.478	0	0	0	1101.65	0	0	0	0	0	0	0	0	0	0	0	0.181	0	0	0	0.717	0	0	0	0	0	0	0	0	0	0	0	0.187	0.456	0	0.933	35.017	33.552	45.331	43.379	32.902	33.092	42.559	26.597	31.361	38.09	50.345
Snrnp25	ENSMUSG00000040767	ENSMUST00000039601.9, ENSMUST00000121182.1, ENSMUST00000125837.1, ENSMUST00000149043.2, ENSMUST00000155736.1	5	5	0	small nuclear ribonucleoprotein 25 (U11/U12)	11:32205415-32208984:1	0	0	1.746	0	0	0	845.418	0	0	0	0	0	0	0	0	0	0	0	0	0	0	0	0	0	0	0	0	0	0	0	2.079	0	1.078	123.152	0	0	0	0	67.105	0	0	0	0	0	0	0	0	0	344.532	0	0	0	231.361	0	35.011	34.213	36.858	40.318	34.742	35.009	34.236	37.684	20.64	14.761	17.365
Usp48	ENSMUSG00000043411	ENSMUST00000055131.12, ENSMUST00000105837.1, ENSMUST00000105838.7, ENSMUST00000105839.7, ENSMUST00000105840.7, ENSMUST00000125151.1, ENSMUST00000128065.1, ENSMUST00000131755.1, ENSMUST00000138599.1, ENSMUST00000141426.7, ENSMUST00000141628.7, ENSMUST00000151807.7, ENSMUST00000152985.1, ENSMUST00000153100.7, ENSMUST00000153869.1, ENSMUST00000154395.7, ENSMUST00000157012.2, NM_001347227, NM_001355588, XM_006538607, XM_017320005, XM_017320006, XM_017320007, XM_017320009, XM_017320011, XM_017320012, XM_017320013	27	17	10	ubiquitin specific peptidase 48	4:137618574-137658531:1	0	0	0	282.653	0	0	0	23.257	0	171.706	183.874	3.096	0	0	0	0	0	1.7	258.507	0	0	0	0	0	444.89	558.836	0	124.903	0	141.204	0	0	0	0	61.182	1.664	338.5	0	0	0	1.942	338.664	0	0	302.936	0	3.957	0	159.162	0	0	0	0	0	35	33.12	27.325	43.475	34.205	53.816	36.399	36.892	37.027	24.94	47.431
Slc16a7	ENSMUSG00000020102	ENSMUST00000063318.9, ENSMUST00000105257.3, ENSMUST00000209246.1, ENSMUST00000210069.1, ENSMUST00000210780.1, ENSMUST00000211781.1, XM_006513408, XM_006513409, XM_006513410, XM_006513413, XM_017313861, XM_030244968, XM_030244969, XM_030244970	14	6	8	solute carrier family 16 (monocarboxylic acid transporters), member 7	10:125227584-125298705:-1	705.483	0	0.612	0	0	0	0	0	0	458.868	0	1.292	0	0.656	400.822	0	0	1.114	0	1.845	0	0	0	58.725	0.661	9.667	3.032	0	47.01	0	0	0	2.832	0	0	0.048	0	0	1.024	0	0	0	0	0.235	0	0	0	0	0	0	0	0	0	0	34.992	64.829	40.042	20.543	29.052	21.071	15.289	28.056	62.136	28.755	10.221
Zbtb8os/67106	67106	NM_025970, XM_006503304, XM_017320361	3	0	3	zinc finger and BTB domain containing 8 opposite strand	4:938160-952090:1	0	0	0	20.713	0	143.813	0	0	0	113.498	0	355.41	0	0	0	0	0	0	0	0	0	0	0	0	0	0	82.007	0	0	0	0	0	0	44.836	0	310.635	0	0	0	0	0	0	0	21.83	0	0	0	0	0	0	0	0	0	0	34.984	33.599	24.667	21.099	26.066	34.567	39.644	32.885	33.725	34.802	18.369
Fam53b	ENSMUSG00000030956	ENSMUST00000065371.13, ENSMUST00000097998.8, ENSMUST00000097999.8, ENSMUST00000106165.7, ENSMUST00000106166.7, ENSMUST00000106168.1, ENSMUST00000106169.7, ENSMUST00000134946.2, ENSMUST00000140865.2, ENSMUST00000146460.1, ENSMUST00000148303.1, NM_212473, XM_030243108	13	11	2	family with sequence similarity 53, member B	7:132712084-132776916:-1	0	0	0.285	0	500.685	0	0	0	0	0	0.251	0	0	0	0	123.832	0	0	0.57	0.184	0	0	0	0	0	0	0	0	8.075	0	0	0	0.159	0	169.015	0	0.324	0	0	12.541	0.157	0	0	0	0	1031.81	0	0	35.313	0	0.151	619.595	0	0	34.962	41.041	30.725	24.723	32.1	41.745	38.223	40.138	48.714	43.272	23.985
Atg16l1	ENSMUSG00000026289	ENSMUST00000027512.12, ENSMUST00000113186.7, ENSMUST00000113190.2, ENSMUST00000127884.1, ENSMUST00000129431.1, ENSMUST00000133072.7, ENSMUST00000134603.1, ENSMUST00000137638.7, ENSMUST00000139628.1, ENSMUST00000144047.7, ENSMUST00000151037.7	11	11	0	autophagy related 16-like 1 (S. cerevisiae)	1:87755870-87792428:1	0	0.833	0	0	0	0	0	0	0.255	0	2.477	0.725	0	0	0.886	0	0	1.359	0.903	177.171	0.725	0	0	0	0.237	0.204	94.399	3.573	4.136	0	223.184	0	3.495	0.575	5.075	0	0	142.83	0	0	0.19	0	1.28	2.737	0	0.733	1.288	0	0	0	0	0	155.882	0	34.937	32.774	28.173	30.145	29.631	28.665	33.241	22.852	30.809	27.592	20.481
Yeats4	ENSMUSG00000020171	ENSMUST00000020382.7, ENSMUST00000218887.1, ENSMUST00000219609.1	3	3	0	YEATS domain containing 4	10:117215221-117224507:-1	0	0	0	0	0	0	0	4.449	0	479.505	0	0	0	0	314.338	353.886	0	0	0	227.901	0	0	0	0	0	0	254.247	257.59	0	0	0	198.468	1785.52	150.44	0	0	0	0	0	1093.04	0	0	0	0	352.605	0	0	0	147.048	187.431	0.602	0.757	0	0	34.933	30.758	36.544	39.317	31.55	41.544	45.582	43.827	28.418	31.876	22.432
Asf1a	ENSMUSG00000019857	ENSMUST00000020004.7, ENSMUST00000218025.1, ENSMUST00000218043.1, ENSMUST00000219271.1, ENSMUST00000219282.1, ENSMUST00000219533.1, NM_025541	7	6	1	anti-silencing function 1A histone chaperone	10:53596961-53609225:1	0	0	0	0	0	0	0	0	0	353.235	0	0	0	0	0	0	0	0	0	0	0	0	0	0	700.576	0	0	0	0	0	0	0	0	0	0	0	112.968	0	0	0	0	0	0	0	0	0	0.775	0	0	0	0	0	0	0	34.928	25.499	19.317	18.363	26.352	15.033	19.878	20.433	12.546	10.342	10.822
Phyhd1	ENSMUSG00000079484	ENSMUST00000085290.3, ENSMUST00000091132.12, ENSMUST00000113643.7, ENSMUST00000113645.7, ENSMUST00000127689.7, ENSMUST00000129512.1, ENSMUST00000133877.7, ENSMUST00000138254.7, ENSMUST00000139719.7, ENSMUST00000147204.7, ENSMUST00000150695.7, ENSMUST00000154647.7, ENSMUST00000154988.1, NM_001252568	14	13	1	phytanoyl-CoA dioxygenase domain containing 1	2:30266819-30282149:1	0	0	0	0	0	0	7.541	0	6.473	0	17.235	3.442	0	0	0	0	0	0	0	0	0	0	0	0	0	18.058	0	0	0	0	18.901	85.086	373.478	0	0	0	0.489	0	0	0	20.207	0	0	0	0	0	0	49.014	0	0	0	0	0	0	34.927	29.268	37.898	44.479	47.442	2.741	0.51	0	0.837	1.257	1.362
Ppox	ENSMUSG00000062729	ENSMUST00000073120.10, ENSMUST00000126765.1, ENSMUST00000133050.1, ENSMUST00000145019.1, ENSMUST00000151442.1, ENSMUST00000152689.7, ENSMUST00000155083.7, ENSMUST00000192956.2, XM_006496707, XM_006496709, XM_011238772, XM_011238773, XM_030252290, XM_030252291, XM_030252292	15	8	7	protoporphyrinogen oxidase	1:171276992-171281186:-1	0	0	0	0.41	0	4.819	0	0	0	0	1.441	0	0	0	0	0	0	0	0	0	0	0	0	0	0	0	1.926	0	0	0	0	0	0	0	0.822	0.184	0	0	0	0.244	0	0	829.054	0	0.878	0	0	0	0	0	0	0	417.456	0	34.91	39.668	34.665	33.775	40.726	31.953	35.432	54.916	44.252	34.243	91.038
Ttc13	ENSMUSG00000037300	ENSMUST00000041614.14, ENSMUST00000117624.8, ENSMUST00000118134.2, ENSMUST00000126674.1, ENSMUST00000127167.1, ENSMUST00000128390.1, ENSMUST00000130344.1, ENSMUST00000131633.1, ENSMUST00000140350.1, ENSMUST00000214828.1, ENSMUST00000215563.1, ENSMUST00000231984.1, XM_006530965, XM_006530968, XM_006530970, XM_017312765, XM_030243520	17	12	5	tetratricopeptide repeat domain 13	8:124671327-124694823:-1	0	0	0	1.579	0.527	0	0	2.079	0	0	230.327	0	0	3.583	0	0	0	0	289.873	0.195	0	4.436	0	53.26	193.815	2.345	0.606	0	0	0	101.338	192.28	1.906	0	258.712	114.884	180.8	0.16	0	0	127.483	0	0.303	0	0	0	0	0	127.015	0	0.493	8.069	0.153	0	34.897	39.921	34.482	25.209	30.335	39.755	22.25	30.006	29.288	19.199	17.845
Snx13	ENSMUSG00000020590	ENSMUST00000048519.16, ENSMUST00000163677.2, ENSMUST00000221272.1, ENSMUST00000221831.1, ENSMUST00000221870.1, ENSMUST00000221876.1, ENSMUST00000222101.1, NM_001014973, XM_006515064, XM_017315017	10	7	3	sorting nexin 13	12:35082953-35147433:1	0	0	2.88	0.217	0	0.517	0	0	0	0	0	0	0	370.076	0	0	1.4	0	0	0	0	0.862	0	0	0	0	0	300.102	0	0	0	0	0	197.205	0	0	0	0	51.217	0	1.823	0	32.773	110.924	0	0	0	0	0	0	0	0	0	0	34.89	35.368	31.977	23.606	34.587	20.718	27.31	22.142	36.363	14.055	29.332
Lima1	ENSMUSG00000023022	ENSMUST00000073691.4, ENSMUST00000109024.8, ENSMUST00000171450.1, ENSMUST00000172119.1, ENSMUST00000230033.1, ENSMUST00000231121.1, XM_006521245, XM_030248689	8	6	2	LIM domain and actin binding 1	15:99778470-99806486:-1	0	0	0	3.387	4.269	109.452	0	0	3.037	0	0.427	0	0	0	48.428	18.834	0	0	11.45	0	3.031	2.872	0.774	0	0.689	2.644	0	75.009	2.753	0	0.417	0.274	1.978	48.544	0.488	1.083	1.094	0.334	0	0	0	0.254	0.281	0	0	0	0.184	2.336	0	23.629	0	8.471	0	0	34.861	40.154	29.193	34.209	29.15	98.32	76.255	95.845	14.552	14.226	9.39
Ifi213	ENSMUSG00000073491	ENSMUST00000097462.8, ENSMUST00000150649.8, ENSMUST00000178186.7, ENSMUST00000179648.1, ENSMUST00000180215.1, NM_001177349, NM_001368798, NM_001368799, XM_011238850, XM_011238851, XM_030255718, XM_030255719, XM_030255720, XM_030255721	14	5	9	interferon activated gene 213	1:173591957-173599272:-1	0	0	0	7.212	0	0	0	34.067	0.789	0	0	24.988	0	1146.31	0	0	0	2294.51	21.848	0	0	12.321	0	0	0	29.624	0	0	3.625	0	3.84	37.572	49.73	0.289	528.497	0	9.131	0	9.688	0	6.262	0	16.858	0	0	8.09	21.009	760.036	0	0	0	0	0.812	0	34.848	28.565	20.213	19.102	18.271	1.749	0.325	2.965	215.143	152.278	194.055
Top1	ENSMUSG00000070544	ENSMUST00000109468.2, ENSMUST00000129289.1, ENSMUST00000133262.1, ENSMUST00000150039.1, ENSMUST00000164510.1, ENSMUST00000164694.1, NM_009408	7	6	1	topoisomerase (DNA) I	2:160645897-160722764:1	0	1.706	0	0	2.781	2.768	0	274.493	550.545	0	4.553	0.49	0	4.655	0	16.385	10.575	0	223.249	0	2.758	0	0	0	0	0	0	1.472	1.044	0	163.839	0	29.474	1.545	0	0.258	0	1.678	14.12	0	0	0.181	0	0	36.216	0	1.233	0	6.68	420.379	0	0	0.848	396.51	34.841	33.625	26.597	38.367	29.23	55.455	56.114	45.988	58.666	40.39	91.7
2310022A10Rik	ENSMUSG00000049643	ENSMUST00000067386.13, ENSMUST00000186501.1, ENSMUST00000186826.1, ENSMUST00000187032.1, ENSMUST00000187960.6, ENSMUST00000190656.1, ENSMUST00000190903.1, ENSMUST00000191126.6, NM_175107	9	8	1	RIKEN cDNA 2310022A10 gene	7:27560476-27582099:1	0	24.122	25.905	0	263.055	0.708	762.201	15.382	11.149	0.891	14.611	23.352	0	1.552	113.81	0	30.92	3.434	0	1.504	0	0	0	0	0	36.496	1.637	0	18.358	0	0	0	0	4.744	0	31.317	0	30.355	1.982	1.096	9.5	0.784	603.869	3.826	11.874	35.183	0	0	0	0	1.03	8.779	0.64	25.347	34.837	23.738	25.58	40.471	48.422	34.555	45.879	41.58	40.128	67.027	85.392
Hmg20b	ENSMUSG00000020232	ENSMUST00000020454.10, ENSMUST00000105323.7, ENSMUST00000105324.8, ENSMUST00000122993.7, ENSMUST00000129482.1, ENSMUST00000132313.1, ENSMUST00000134857.1, ENSMUST00000140160.1, ENSMUST00000140268.1, ENSMUST00000141171.7, ENSMUST00000148839.7, ENSMUST00000154609.2, ENSMUST00000167481.7, NM_001163166, XM_006513248, XM_006513249	16	13	3	high mobility group 20B	10:81346046-81350426:-1	0	0	0	0.627	3.728	0	0	0	0	0	0	0	0	0	0	0	0	806.761	0	0	469.914	0	0	0	0	0	17.809	188.393	0	0	0	0	0	0	0	0	137.204	0	0	0	0	0	0	0	0	0	0	0.419	0	0	0	182.162	83.463	0	34.807	44.219	43.65	35.948	28.735	52.979	52.748	38.424	42.784	48.458	42.564
Lage3	ENSMUSG00000015289	ENSMUST00000015433.3, ENSMUST00000114152.1, ENSMUST00000114153.1, NM_025410	4	3	1	L antigen family, member 3	X:74352162-74353618:-1	1.593	0	0	144.721	625.736	0	0	86.646	0	0.978	7.283	0	0	0	8.122	0	0.943	0	185.06	243.379	0	0	1.018	0	344.179	5.699	3.994	0	2.391	0	0.997	0	0.423	0	349.36	0	0	0	0	0	0	1.406	0	0	7.291	0	3.146	0	0	0	4.591	0	0	0.59	34.797	31.182	30.201	28.59	18.321	19.955	28.409	32.762	35.134	16.377	18.712
Mapk3	ENSMUSG00000063065	ENSMUST00000050201.10, ENSMUST00000057669.15, ENSMUST00000091328.3, ENSMUST00000135649.1, ENSMUST00000145965.1, ENSMUST00000205657.1, ENSMUST00000206272.1, ENSMUST00000206875.1, NM_011952	9	8	1	mitogen-activated protein kinase 3	7:126759626-126765816:1	0	217.252	0	3.412	0.757	0.591	0.716	0	0	0	0	0	0	0	0	0.562	0	0	0.513	6.001	0	0	0	4.514	0	0	0	0.485	0	0	20.678	2.006	24.612	0	32.837	100.482	0	2.879	0	0.93	0	0	0.885	167.877	0	2.511	0	0	0	934.713	0	0	0.39	0	34.796	31.868	28.187	51.546	60.353	153.547	134.846	136.976	49.614	38.311	40.509
Fndc3a	ENSMUSG00000033487	ENSMUST00000089017.11, ENSMUST00000159144.1, ENSMUST00000161550.1, ENSMUST00000162478.7, ENSMUST00000162825.7, ENSMUST00000162922.7, ENSMUST00000163013.1, NM_207636, XM_006519115, XM_017316055, XM_030247857, XM_030247858	12	7	5	fibronectin type III domain containing 3A	14:72537953-72710003:-1	0	0	113.576	80.037	0.195	0	0	98.615	0	1.507	0.667	0	0	179.383	0	112.385	380.046	568.844	0.734	0	0	114.124	0	0	0.432	0.12	0	0	1.387	0	0	0	0	59.963	3.44	0	0	0	0	0	0	0	0	0	0	0	0	0	48.996	0	0	0	0	0	34.796	48.926	35.287	36.016	26.306	44.06	31.468	33.671	39.352	60.405	106.044
Cep63	ENSMUSG00000032534	ENSMUST00000093791.9, ENSMUST00000159100.1, ENSMUST00000160512.1, ENSMUST00000161645.7, ENSMUST00000162297.1, ENSMUST00000162655.8, ENSMUST00000162960.7, ENSMUST00000191074.1, ENSMUST00000213636.1, ENSMUST00000215253.1, ENSMUST00000216281.1, XM_006511739, XM_006511741, XM_006511744, XM_006511745, XM_006511747, XM_011242882, XM_011242883, XM_011242884, XM_011242885, XM_011242886, XM_011242890, XM_011242891, XM_017313406, XM_017313407, XM_017313408, XM_017313409, XM_017313410, XM_017313411, XM_017313412, XM_017313413, XM_017313414, XM_017313415, XM_017313416, XM_030244410, XM_030244411	36	11	25	centrosomal protein 63	9:102588859-102625897:-1	0	0	1.9	0	0	248.75	0	0.805	8.956	0	0	4.218	0	0	0	0	0	1401.75	0	0	0	0	0	0	0	0	0	0	515.778	0	0	0	0	151.162	2.572	0	191.862	0.776	0	0	0.686	0	708.283	0	0.502	0	0.123	8.247	0	2.368	0	0	0	0	34.743	25.616	23.109	29.534	23.069	21.839	32.71	31.635	30.03	25.64	33.549
Cmc2	ENSMUSG00000014633	ENSMUST00000078589.6, ENSMUST00000128304.1, ENSMUST00000131616.7, ENSMUST00000134356.1, ENSMUST00000148235.7, ENSMUST00000150128.7, ENSMUST00000155260.1, NM_026844, XM_006531282, XM_011248485	10	7	3	COX assembly mitochondrial protein 2	8:116888700-116918961:-1	0	161.551	0	0	0	0	0	0	204.897	0	0	0	0	0	0	0	0	0	0	0	0	145.407	0	0	0	0	0	0	0	0	0	0	0	29.108	0	0.429	0	0	0	0	0	0	0	0	0	0	0	392.236	22.105	0	146.407	0	0	0	34.731	20.466	12.62	21.22	30.832	34.378	32.152	52.093	8.881	5.03	14.117
Ddx54	ENSMUSG00000029599	ENSMUST00000031598.10, ENSMUST00000201616.1, ENSMUST00000201698.1, ENSMUST00000202672.3, NM_028041	5	4	1	DEAD (Asp-Glu-Ala-Asp) box polypeptide 54	5:120613130-120628592:1	0	0	0	0.326	0	3.98	0	0	0	0	0.452	0	0.605	0	0	0.377	195.017	0	0	0	0	0.691	0.794	362.297	0	0	20.57	0	0	0	0.228	0	0	0	0.265	0	23.197	0	0.351	0.314	33.065	210.613	76.336	0.285	0	0	110.53	0.417	115	0	0	0	37.92	0	34.724	42.675	40.075	31.343	31.245	43.014	31.141	34.138	56.601	51.521	27.697
Pigk	ENSMUSG00000039047	ENSMUST00000045029.14, ENSMUST00000051510.8, ENSMUST00000159045.1, ENSMUST00000159899.7, ENSMUST00000160651.1, ENSMUST00000161596.5, ENSMUST00000162642.7, ENSMUST00000162835.7, ENSMUST00000200224.4, NM_025662, XM_006501612	11	9	2	phosphatidylinositol glycan anchor biosynthesis, class K	3:152734183-152785851:1	0	0.854	690.475	179.26	0	0	0	21.91	7.095	0	0	0	0	293.181	217.443	0	0	0	0	0	0.671	0	0.779	0	0	3.241	0	0	0	0	0	0	0	0	0	0	132.023	0	1.938	8.714	0	182.75	0.64	0	8.151	168.284	0.199	0	153.627	0.187	0	0	0	0	34.719	40.855	39.678	32.469	25.934	32.393	38.286	42.645	27.878	32.722	50.959
Rpp30	ENSMUSG00000024800	ENSMUST00000025714.8, ENSMUST00000235223.1, ENSMUST00000236197.1, ENSMUST00000237251.1, ENSMUST00000237841.1, NM_019428	6	5	1	ribonuclease P/MRP 30 subunit	19:36083716-36104773:1	0	0.817	0	1.064	0	0	0	558.893	0	0	2.49	0	0	2.073	0	0	0	0	0	240.887	0	0	0	0	8.766	0	0	0	2.433	0	0	0	0	0.538	0	0	320.358	0.608	0.372	0.482	0	0	0	0	199.99	2.317	0	0	0	1.634	0	1.076	0.357	0.478	34.718	31.158	35.954	30.206	30.286	36.741	29.627	22.228	12.123	14.101	7.855
Anp32e	ENSMUSG00000015749	ENSMUST00000015893.12, ENSMUST00000165307.7, ENSMUST00000167876.2, ENSMUST00000168106.7, ENSMUST00000168471.1, ENSMUST00000169426.7, ENSMUST00000170125.1, ENSMUST00000170213.1, ENSMUST00000171035.7, ENSMUST00000171368.7, NM_023210, XM_011240193	12	10	2	acidic (leucine-rich) nuclear phosphoprotein 32 family, member E	3:95929257-95947387:1	0	0	0	0	0	0	0	0	1294.22	0	0	0	0	0	0	0	0	0	0	0	0.905	0	0	0	0	0	0	0	0	0	0	0	0	0	0	0	448.558	0	169.165	0	104.69	0	0	0	61.719	0	35.545	101.024	0	0	0	0.697	0	0	34.717	38.62	39.746	43.96	61.025	40.09	36.309	44.045	33.845	29.504	47.232
Naa10	ENSMUSG00000031388	ENSMUST00000033763.14, ENSMUST00000096316.3, ENSMUST00000114387.7, ENSMUST00000114389.9, ENSMUST00000114390.7, ENSMUST00000114391.9, ENSMUST00000124446.1, ENSMUST00000139105.7, ENSMUST00000141211.1, ENSMUST00000143076.1, ENSMUST00000149591.1, ENSMUST00000153929.1	12	12	0	N(alpha)-acetyltransferase 10, NatA catalytic subunit	X:73916873-73921944:-1	827.279	0	1280.47	0	1.694	0	0	2.306	834.152	0	0	0	0	0	0	332.218	3.354	0	0	0	0	0	0	0	0	0	20.031	0	0	0	0	0	0	163.126	0	0	127.626	7.332	0	0	427.681	349.734	0	1.189	0	0	0	0	0	0	488.318	0	0	0	34.692	43.519	33.367	38.094	42.547	23.577	33.128	37.615	34.111	48.385	32.988
Atrx	ENSMUSG00000031229	ENSMUST00000101305.8, ENSMUST00000113573.7, ENSMUST00000123174.1, ENSMUST00000126345.2, ENSMUST00000127221.7, ENSMUST00000128968.7, ENSMUST00000130980.1, ENSMUST00000133543.1, ENSMUST00000134381.7, ENSMUST00000134507.7, ENSMUST00000137453.7, ENSMUST00000138765.1, ENSMUST00000141609.1, ENSMUST00000142235.1, ENSMUST00000143361.1, ENSMUST00000146193.2, ENSMUST00000150914.7, ENSMUST00000154866.7, ENSMUST00000155445.5, ENSMUST00000196998.1, ENSMUST00000197302.4, ENSMUST00000198209.1, ENSMUST00000198441.4, ENSMUST00000198448.4, ENSMUST00000198567.1, ENSMUST00000199233.4, ENSMUST00000200471.1, NM_009530	28	27	1	ATRX, chromatin remodeler	X:105797615-105929372:-1	0	8.998	59.404	310.569	2.368	1.59	0	298.375	2.005	0.313	164.561	22.359	0	0	0	0	0.831	0	7.822	187.309	1.786	454.794	0	0.788	0	2.512	6.133	1.761	141.522	0	29.881	324.338	0	0.402	13.103	59.538	5.067	0	0.523	0.071	0	376.849	76.946	0	1.046	5.173	0.493	68.839	192.582	0	0	1.098	28.322	0	34.677	36.119	40.065	45.136	44.132	66.383	27.199	35.76	59.724	36.289	59.702
Txndc16	ENSMUSG00000021830	ENSMUST00000022377.10, ENSMUST00000123118.1, ENSMUST00000123879.7, ENSMUST00000128484.7, ENSMUST00000139526.8, ENSMUST00000143609.1, ENSMUST00000147853.7, ENSMUST00000150648.1, ENSMUST00000153383.7, ENSMUST00000156600.1, ENSMUST00000226879.1, ENSMUST00000227333.1, NM_001310534, XM_006519526, XM_006519527, XM_011245180, XM_011245182, XM_011245183, XM_011245184, XM_011245185, XM_017316186, XM_030248013, XM_030248014, XM_030248015, XM_030248016	25	12	13	thioredoxin domain containing 16	14:45134932-45219390:-1	1.177	1.754	0	14.642	0	31.373	0	35.561	0.518	0	6.581	2.489	0	293.514	0	1.431	0	367.519	0.636	4.282	0	0	0.852	0	120.241	4.719	0.37	21.496	113.443	0	0	28.175	308.556	11.043	0	11.783	0	347.52	0	0	131.586	3.341	0	0	0	0	5.208	0	178.839	0	0	0	0	351.053	34.677	35.012	35.762	30.371	32.164	13.289	14.864	19.63	16.66	26.915	35.653
Auh	ENSMUSG00000021460	ENSMUST00000021913.15, ENSMUST00000110031.3, ENSMUST00000119311.7, ENSMUST00000120535.7, ENSMUST00000123599.7, ENSMUST00000128380.7, ENSMUST00000128544.7, ENSMUST00000132598.7, ENSMUST00000133906.7, ENSMUST00000137064.7, ENSMUST00000142515.7, ENSMUST00000151469.1, ENSMUST00000153329.1, ENSMUST00000230563.1, XM_006516846, XM_017315373, XM_030247133	17	14	3	AU RNA binding protein/enoyl-coenzyme A hydratase	13:52910207-52929704:-1	0	402.269	0.449	1.353	320.175	17.566	0.563	30.259	0.342	4.634	2.698	3.311	0	311.028	247.677	0.715	0	0	3.426	258.477	463.684	384.601	5.754	0	0	53.548	19.907	0.982	1.44	0	13.391	1.284	0	0.257	0	901.411	179.002	5.107	0	0	0	7.463	7.443	45.196	5.226	0	7.464	0.776	0	0	613.162	3.095	347.667	6.429	34.672	36.35	29.584	45.172	38.603	39.001	37.397	38.17	113.413	106.671	123.426
Sell	ENSMUSG00000026581	ENSMUST00000027871.12, ENSMUST00000097491.9, ENSMUST00000192047.5, ENSMUST00000195358.1, NM_001164059, XM_006496718, XM_030252331, XM_030252333	8	4	4	selectin, lymphocyte	1:164062076-164080785:1	0	0	0	0.978	0	0	0	0	0	0	0	0	0	0	0	0	0	0	0	0	0.416	0	0	0	0	0	0	0	0	0	0.185	0	0	0	0.766	2491.25	0	0	0	0	0	0	0	1.688	0	0	0	0	0	0	0	0	0	0	34.665	30.535	39.216	37.006	23.631	5.735	4.927	9.485	327.595	399.905	484.8
Rac3	ENSMUSG00000018012	ENSMUST00000018156.11, ENSMUST00000134322.1, ENSMUST00000142229.1	3	3	0	Rac family small GTPase 3	11:120721470-120723969:1	0	0	0	0	0	0	0	0	0	0	0	0	0	0	0	0	0	0	0	0	0	0	0	0	0	0	0	0	0	0	0	0	0	0	0	0	0	0	0	0	0	0	0	0	0	0	0	0	0	1045.53	0	0	0	0	34.659	24.47	28.293	23.723	19.854	22.976	27.308	31.118	2.17	1.601	4.048
Hmga1/ENSMUSG00000046711	ENSMUSG00000046711	ENSMUST00000114888.10, ENSMUST00000117254.8, ENSMUST00000117600.8, ENSMUST00000118570.1, ENSMUST00000118599.8, ENSMUST00000119486.8, ENSMUST00000231243.1, ENSMUST00000231358.1, ENSMUST00000231780.1, ENSMUST00000231796.1, ENSMUST00000231825.1, ENSMUST00000231866.1, ENSMUST00000231874.1, ENSMUST00000232013.1, ENSMUST00000232253.1, ENSMUST00000232265.1, ENSMUST00000232552.1	17	17	0	high mobility group AT-hook 1	17:27556497-27563674:1	0	0	0	139.548	0	0	0	0	0	0	0	0	0	152.875	0	0	0	0	0	0	0	148.776	38.265	0	0	81.691	0	52.677	0	0	0	0	0	0.443	0	0	94.101	0	0	0	0	0	0	0	0.448	178.265	0	0	0.558	0	0	0	0	0	34.639	33.539	36.423	53.702	55.388	77.313	70.056	80.036	57.459	67.583	54.607
Stt3b	ENSMUSG00000032437	ENSMUST00000035010.9	1	1	0	STT3, subunit of the oligosaccharyltransferase complex, homolog B (S. cerevisiae)	9:115242581-115310421:-1	0	0	0.491	0	0	0.233	0	0	1.876	0	3.45	0	0	0	160.594	108.743	0	0	0	0	0	0.202	0	0	0	0	0	0	0	0	0	0	0	0	0	0	0	0	5.274	0	0	140.814	0	0	0	0	0	0	0	0	0	0	0	0	34.612	36.997	36.67	40.466	38.017	55.796	57.471	55.862	30.088	22.458	24.909
Rp9	ENSMUSG00000032239	ENSMUST00000034763.9, ENSMUST00000214005.1, ENSMUST00000215715.1, ENSMUST00000216973.1, ENSMUST00000217370.1	5	5	0	retinitis pigmentosa 9 (human)	9:22411047-22469743:-1	2.514	0	0	36.198	0	0	0	4.186	0	4.461	0	0	0	7.689	18.521	77.173	0	0	109.233	0	2.089	0	0	0	0	141.876	28.798	0	78.758	462.548	24.628	0	0	0	0	0.514	0	0	0	311.87	51.755	1.141	0	0	82.625	0.72	1.281	0	40.864	0	0.74	0	0	0	34.551	34.83	30.837	35.759	36.887	45.767	58.113	46.251	57.078	61.992	42.927
Chmp7	ENSMUSG00000034190	ENSMUST00000036381.9, ENSMUST00000224601.1, ENSMUST00000224964.1, ENSMUST00000225036.1	4	4	0	charged multivesicular body protein 7	14:69717000-69732541:-1	0	0.944	2.187	0	0	0	0	0	0	0.74	0	0	0	233.537	0	0	0	0	0	0	0	0	358.569	0	0	0	81.345	0	0	0	0	0	0.565	165.874	539.486	0	0.552	0	0	0	1.604	0	0.282	0	0	0	222.707	0	111.067	0.273	0	234.957	244.496	0.489	34.531	41.165	33.011	33.539	28.991	39.579	29.656	28.162	41.389	25.179	21.455
Pgpep1	ENSMUSG00000056204	ENSMUST00000070173.8, ENSMUST00000209768.1, ENSMUST00000210193.1, ENSMUST00000210307.1, ENSMUST00000210459.1, ENSMUST00000210786.1, ENSMUST00000211526.1, ENSMUST00000211715.1, NM_023217, XM_030243718, XM_030243719, XM_030243720, XM_030243722	13	8	5	pyroglutamyl-peptidase I	8:70646437-70658906:-1	0.579	0	0	58.702	47.788	0.189	0	0	0.171	72.81	0	0.174	0	0	0	0	0	0	0.164	0.16	0	0	1570.77	0	0.275	0	0	349.517	0	0	0	0	0	0	0.125	0	0	1.045	0.165	0.294	18.721	0	0.142	0.401	0	143.672	0.288	0.585	0	0	0.391	0.322	359.505	7.884	34.516	27.902	29.668	26.055	24.02	22.761	28.643	27.998	8.606	6.361	11.361
Gle1	ENSMUSG00000019715	ENSMUST00000019859.8, ENSMUST00000123608.1, ENSMUST00000124687.1, ENSMUST00000127390.1, ENSMUST00000148983.1, ENSMUST00000149730.1, ENSMUST00000154490.7, NM_028923	8	7	1	GLE1 RNA export mediator (yeast)	2:29935409-29959432:1	460.872	0.324	41.845	195.561	367.468	304.777	0	4.95	49.464	0	0	0.783	0	23.48	0	368.684	0	93.773	0	0	0	0	3.201	0.659	0	0	0	8.459	0	136.058	0	54.656	0	0	48.49	0	0	551.787	0	0	7.751	0	3.685	0	0	0	0	0	0	125.487	0	0	0	0	34.51	29.928	31.102	35.175	37.705	28.87	26.567	24.029	24.953	32.478	13.37
Stx16	ENSMUSG00000027522	ENSMUST00000044638.12, ENSMUST00000087908.9, ENSMUST00000134876.7, ENSMUST00000147038.7, ENSMUST00000155000.7, ENSMUST00000156054.1, NM_001102423, NM_001102424, NM_001102425, NM_001363031, NM_172675, XM_006499436, XM_006499437, XM_006499438, XM_006499439, XM_006499440, XM_030250767, XM_030250771, XM_030250772	19	6	13	syntaxin 16	2:174077051-174099771:1	0	2.762	0	0	0	187.53	0	0	554.411	0	55.531	0	0	0	0	0	0	0	0	0	0	0	0	0	2.57	0	0.7	93.392	0	0	0	0	0	0.177	0	18.286	0	0	0	0	0	0	0	0	0	1.006	0	344.455	0	0	0	0	0	0	34.5	35.014	31.149	22.154	29.297	27.373	24.54	18.418	66.552	71.798	90.149
Wdr26	ENSMUSG00000038733	ENSMUST00000036329.11, ENSMUST00000159290.1, ENSMUST00000159625.1, ENSMUST00000159673.7, ENSMUST00000159698.1, ENSMUST00000161531.1, ENSMUST00000162819.8, ENSMUST00000162963.7, ENSMUST00000237749.1, XM_006496816, XM_030253521	11	9	2	WD repeat domain 26	1:181178244-181211994:-1	0	0	0.337	0.24	0	135.977	0	0	225.468	0	0	0	0	12.181	0	134.303	0.127	1059.67	1.377	1.359	0	0	0	0.378	0	192.049	307.543	10.733	0	154.663	0	0	0	0	0	8.22	0.215	839.457	0	0	0	0.259	0	0	0.8	2.423	44.851	204.31	95.332	0	0.288	0	185.674	0	34.491	29.745	25.237	26.492	27.799	20.894	22.905	29.663	37.119	34.358	34.42
Nfkbie	ENSMUSG00000023947	ENSMUST00000024742.8, ENSMUST00000233379.1, ENSMUST00000233929.1	3	3	0	nuclear factor of kappa light polypeptide gene enhancer in B cells inhibitor, epsilon	17:45555703-45563169:1	82.201	0	0	0.718	0	0	0	0	0	0	0	0.403	0	0	82.945	0	0	0	0	0	0	0	0	0	0	0	0	0	0	0	0	0.496	0	0	529.816	0	0.64	0	0	0	0	0	0	0	0	0	0	0	0	0	0	0	0	0	34.468	30.326	36.433	35.336	41.926	6.806	6.499	8.093	45.019	39.932	32.01
Pithd1	ENSMUSG00000028669	ENSMUST00000105851.8, ENSMUST00000123404.1, ENSMUST00000123737.1, ENSMUST00000125394.1, ENSMUST00000133438.1, ENSMUST00000147458.7, ENSMUST00000150885.7, NM_025411	8	7	1	PITH (C-terminal proteasome-interacting domain of thioredoxin-like) domain containing 1	4:135975602-135987244:-1	0	0	0	0	0	589.492	0	256.039	0	0	1.897	0	0	0	0	0	0	0	0	1.383	0	0	0	0	0	0	0	0	0	0	0	0	0	0	1.077	0	0	0	0	0	0	0	0	0	0	0	0	0	110.403	0	0	0	212.425	0	34.464	35.288	34.384	41.81	40.389	49.458	38.431	40.945	28.437	30.496	52.498
Atp6v1c1/ENSMUSG00000022295	ENSMUSG00000022295	ENSMUST00000022904.7, ENSMUST00000226487.1, ENSMUST00000226533.1, ENSMUST00000227482.1, ENSMUST00000228475.1, ENSMUST00000228486.1, ENSMUST00000228820.1	7	7	0	ATPase, H+ transporting, lysosomal V1 subunit C1	15:38661933-38692446:1	0	0.144	0.108	0	0	0	202.526	81.217	1.337	0	0	0	0	0	0.237	0.474	0	0	0.083	0	0	0	0.976	0	0	249.495	24.389	77.347	61.191	0	0	2.019	0	1.336	1.819	0.056	106.653	0.13	359.827	2.017	0.068	121.105	0.409	0	0	0	0	0	0	0	0	0	129.971	0	34.385	43.12	33.149	43.469	40.622	85.16	84.067	73.15	30.823	24.912	19.871
Atp6v1c1/ENSMUSG00000116394	ENSMUSG00000116394	ENSMUST00000229037.1, ENSMUST00000229983.1, ENSMUST00000230180.1, ENSMUST00000230346.1, ENSMUST00000230930.1, ENSMUST00000231175.1, ENSMUST00000231217.1	7	7	0	ATPase, H+ transporting, lysosomal V1 subunit C1	CHR_MG4261_PATCH:38661933-38692446:1	0	0.144	0.108	0	0	0	202.526	81.217	1.337	0	0	0	0	0	0.237	0.474	0	0	0.083	0	0	0	0.976	0	0	249.495	24.389	77.347	61.191	0	0	2.019	0	1.336	1.819	0.056	106.653	0.13	359.827	2.017	0.068	121.105	0.409	0	0	0	0	0	0	0	0	0	129.971	0	34.385	43.12	33.149	43.469	40.622	85.16	84.067	73.15	30.823	24.912	19.871
Atp1a3	ENSMUSG00000040907	ENSMUST00000080882.10, ENSMUST00000102858.9, ENSMUST00000125444.1, ENSMUST00000146595.7, ENSMUST00000196684.1, NM_001290469, XM_011250518, XM_011250519, XM_011250520	9	5	4	ATPase, Na+/K+ transporting, alpha 3 polypeptide	7:24978599-25005942:-1	0	3.142	0	0.219	0	0	0	0	0	0	0	3.48	0.814	1.032	235.986	133.984	0	0	250.052	2.902	0	0	0	0	420.086	0	7.272	9.795	0	0	76.673	0	0.238	235.106	0	2.698	0.395	0	2.608	0	311.457	0	0	1.033	0	0	321.405	394.836	46.935	0	81.091	0	169.156	0	34.368	37.887	31.458	30.701	34.294	0.26	1.727	0.702	220.146	349.232	310.348
Gadd45gip1	ENSMUSG00000033751	ENSMUST00000036734.5, NM_183358	2	1	1	growth arrest and DNA-damage-inducible, gamma interacting protein 1	8:84832282-84835482:1	0	0	0	79.768	0	0	0	2.169	2.702	0	0	0	0	0	0	0	0	0	252.836	0	0	0	0	0	0	0	55.782	57.119	0	0	0.244	0	0	0	0	0	151.415	0	0	1355.76	0	0	0.321	0	0	0	3.806	0	61.866	0	0	0	0	0	34.364	46.738	43.352	37.676	40.401	46.337	73.115	33.272	27.087	39.599	30.97
Gna13	ENSMUSG00000020611	ENSMUST00000020930.13, ENSMUST00000106702.3	2	2	0	guanine nucleotide binding protein, alpha 13	11:109362831-109401369:1	1.917	0	188.908	0.511	0	0	0	124.444	0	0.281	1.026	0	0.944	0.468	0	0	218.391	0	0	0	0	0	0	0	275.913	0	0	0	1.064	0	0	0.361	0	0	0	0	2.066	0	0	0	0	0	1.252	0	80.252	0	0	1.95	0	0	0	0.133	0	0	34.356	40.32	31.795	39.472	46.455	38.922	32.71	35.893	43.838	46.24	30.475
Pds5a	ENSMUSG00000029202	ENSMUST00000031104.6, ENSMUST00000200766.3, ENSMUST00000200790.1, ENSMUST00000201034.1, ENSMUST00000201046.1, ENSMUST00000201109.1, ENSMUST00000201420.1, ENSMUST00000201673.1, ENSMUST00000201948.3, ENSMUST00000201987.1, ENSMUST00000202107.3, ENSMUST00000202648.3, ENSMUST00000202698.1, ENSMUST00000202910.1, XM_006504115, XM_030254809	16	14	2	PDS5 cohesin associated factor A	5:65609047-65697903:-1	5.879	0.413	416.805	0.128	0.472	0	212.437	12.377	0	0	23.04	0	0	0.3	0	0	202.992	18.725	0	0.311	30.874	0	1.047	0	0	0	151.012	1.329	0	0	187.746	0	0	0.445	0.299	0.749	30.541	0	0.283	0.279	66.16	0.69	0	3.65	1.74	3.435	23.333	0.155	3.452	0	0	0	84.504	0.315	34.346	17.765	28.142	31.271	24.227	29.63	25.91	28.227	35.468	29.853	22.635
Zkscan3	ENSMUSG00000021327	ENSMUST00000070785.15, ENSMUST00000116433.1, ENSMUST00000116434.10, ENSMUST00000117721.7, ENSMUST00000145631.8, ENSMUST00000151467.2, ENSMUST00000223831.1, ENSMUST00000224820.1, NM_001145778, NM_001368182, NM_023685, XM_006516789, XM_006516790, XM_006516792	14	8	6	zinc finger with KRAB and SCAN domains 3	13:21387004-21394087:-1	1.091	0	0.722	0	60.55	0	57.089	1.231	1.721	2.723	0	0.533	0	370.689	0	2.007	4.797	0	2.651	0.151	0	0	5.797	0	2.238	2.289	0.72	8.748	1.71	0	0.811	3.761	5.2	8.206	0.825	2.884	0	1.951	0.179	0	0	0.131	1.118	0	1.351	0.388	0	1.58	0.457	0	2.534	0	4.222	0	34.339	29.543	25.901	31.951	31.248	27.903	34.953	35.859	39.934	34.451	15.225
Alg3	ENSMUSG00000033809	ENSMUST00000045918.14, ENSMUST00000123774.1, ENSMUST00000127454.7, ENSMUST00000147867.2, ENSMUST00000231362.1, ENSMUST00000231386.1, ENSMUST00000231387.1, ENSMUST00000231471.1, ENSMUST00000231531.1, ENSMUST00000231749.1, ENSMUST00000231904.1, ENSMUST00000232319.1, ENSMUST00000232451.1, ENSMUST00000232458.1, NM_145939, XM_006521932, XM_030249022	17	14	3	asparagine-linked glycosylation 3 (alpha-1,3-mannosyltransferase)	16:20605459-20610753:-1	0	0	0	0	0	0	0	0	0	0	0	0	0	0	0	0	0	0	0	0	0	0	0	0	0	0	0	0	0	0	18.044	0	0	255.019	0	0	362.604	0	0	0	0	168.888	0	0	0	491.449	0	0	0	0	0	0	0	0	34.33	33.491	34.699	40.27	22.926	48.455	57.115	38.914	25.073	19.468	18.441
Gnpat	ENSMUSG00000031985	ENSMUST00000034466.9, ENSMUST00000159864.1, ENSMUST00000161628.1, ENSMUST00000161986.1, ENSMUST00000162192.1, ENSMUST00000162455.7	6	6	0	glyceronephosphate O-acyltransferase	8:124863033-124890057:1	0	0	0	161.319	0	0	0	0	0	0	0	2.581	0	0	94.571	0	0	0	0	0	0	0	0	0	518.273	0	0	0	364.123	0	0	0	0	0	0	0	0	0	467.856	0	0	0	0	0	0	0	0	0	135.312	0	0	0	1.416	307.783	34.324	35.138	32.148	31.985	30.047	32.481	29.29	29.313	28.668	27.498	11.284
Pycr2	ENSMUSG00000026520	ENSMUST00000027802.8, ENSMUST00000194026.1, ENSMUST00000194253.1, ENSMUST00000195270.1	4	4	0	pyrroline-5-carboxylate reductase family, member 2	1:180904293-180908088:1	0	0	0	0	1.381	415.729	0	0	0	307.435	0	3.321	0	1.307	0	0	783.779	0	0	0	0	0	3.492	3695.98	0	0.911	0	0	0	0	470.53	0	0	191.099	0	0.212	0	0	612.049	0	229.376	0	0.51	0	440.011	0	0	0	0	1216.92	0	0	0	0	34.308	44.929	35.495	48.989	44.806	42.35	45.382	51.281	44.067	36.379	47.217
Dcaf11	ENSMUSG00000022214	ENSMUST00000072530.10, ENSMUST00000117236.7, ENSMUST00000117701.7, ENSMUST00000121622.7, ENSMUST00000127991.1, ENSMUST00000128490.8, ENSMUST00000129310.7, ENSMUST00000133256.7, ENSMUST00000143375.7, ENSMUST00000143431.1, ENSMUST00000145983.1, ENSMUST00000147981.1, ENSMUST00000150019.7, ENSMUST00000150481.7, ENSMUST00000151245.1, ENSMUST00000152681.7, ENSMUST00000153638.7, ENSMUST00000155029.1	18	18	0	DDB1 and CUL4 associated factor 11	14:55560006-55570065:1	0	30.765	2.042	202.804	0	0	0	0	0	0	0	0	0.327	362.952	0	0	0.442	0	0	0	0	0	2.321	0	0	0	0	0	491.32	0	0	0	0.987	0	602.196	0.073	0	0	0.375	0	0	0	950.38	1.192	0	0	0	0	146.705	0.091	0	474.987	3.08	0	34.306	42.27	52.574	64.731	54.735	40.58	36.132	47.187	85.252	80.92	76.263
Tmem106b	ENSMUSG00000029571	ENSMUST00000031556.13, ENSMUST00000122916.1, ENSMUST00000124234.7, ENSMUST00000136742.7, ENSMUST00000142211.7, ENSMUST00000142798.1, XM_006505169	7	6	1	transmembrane protein 106B	6:13069817-13089269:1	0	0	0	0	0	0	0	0	0	0	0	2.409	0	0	0	0	372.365	0	0	0	0	0	0	5.732	0	15.209	0	0	0.72	81.275	0	0	0	0	0.101	0	0	0	0	0	0	513.631	0	0	104.505	0	0	21.837	4.072	0	129.35	0	10.761	0.135	34.306	30.291	24.792	26.758	27.183	24.605	17.864	30.069	18.093	22.605	42.491
Epor	ENSMUSG00000006235	ENSMUST00000006397.6, ENSMUST00000213181.1, NM_010149, XM_006509998	4	2	2	erythropoietin receptor	9:21958899-21963576:-1	0	0	0	0	0	0	0	0	0	0	0	0	0	0	0	0	0	0	0	0	0	0	0	0	0	0	0	0	0	0	0	0	0	0	600.724	0	1.477	0	0	0	0	0	0	0	0	0	0	0	0	0	0	0	0	0	34.285	30.886	42.701	12.034	14.584	7.393	5.856	4.249	0	0	0.849
Rubcn	ENSMUSG00000035629	ENSMUST00000040986.14, ENSMUST00000089684.9, ENSMUST00000115105.8, ENSMUST00000119810.1, ENSMUST00000135480.7, ENSMUST00000140229.1, ENSMUST00000149621.1, ENSMUST00000152920.1, ENSMUST00000153556.1, XM_006521652, XM_006521653, XM_006521655, XM_017316835, XM_030248896, XM_030248897, XM_030248898	16	9	7	RUN domain and cysteine-rich domain containing, Beclin 1-interacting protein	16:32838360-32868372:-1	0	0	0	0	0	0	0.538	41.696	0	0	0	0	0	0	0	0	0	0	0	0	0	0	0	0	0	0	0	0	0	85.996	0	0	0	115.291	0	0	0	0	0	0	0	0	0	0	0	0	0.335	0.324	0	0	0	0	0	0	34.284	44.362	33.593	27.917	28.932	22.277	16.801	14.103	22.449	9.355	4.919
Sephs2	ENSMUSG00000049091	ENSMUST00000082428.4	1	1	0	selenophosphate synthetase 2	7:127271879-127274055:-1	0	0	0	0.832	0	12.162	0	0	0	0.907	330.183	0	0	0	0	2.384	0	0	3.937	0	18.128	0	0	0	0	4.725	0	0	0	0	0	0	4.325	0.683	0	647.091	1.487	0	131.231	0	0	3.729	0	0.355	1.748	0	463.356	0	11.053	0	0	0	0	0	34.276	35.109	30.544	32.566	37.837	86.768	73.168	71.982	90.998	61.947	65.807
Hsf1	ENSMUSG00000022556	ENSMUST00000072838.5, ENSMUST00000226238.1, ENSMUST00000226860.1, ENSMUST00000226872.1, ENSMUST00000227478.1, ENSMUST00000227921.1, ENSMUST00000228371.1, ENSMUST00000228388.1, ENSMUST00000228688.1, ENSMUST00000228720.1, ENSMUST00000228757.1, ENSMUST00000228781.1, ENSMUST00000228868.1, ENSMUST00000229363.1, ENSMUST00000230069.1, ENSMUST00000230505.1, NM_001331152, XM_006520474, XM_006520475, XM_006520476, XM_030248342	21	16	5	heat shock factor 1	15:76477628-76500972:1	0	0	0	0.258	0	0	0.383	0	593.79	0	0	0	0	245.874	0	1.065	28.626	0	320.951	0	0	0	0	0	0	0.248	0	204.629	1.411	0	0	0	1.358	0	0	0	58.383	0	0	0	0	0	0	0	0.587	0	0	0	130.859	0	0	0.616	0.562	0	34.244	36.223	41.67	54.317	40.401	42.486	40.112	39.145	63.385	42.159	81.727
Usp16	ENSMUSG00000025616	ENSMUST00000026710.11, ENSMUST00000119504.7, ENSMUST00000131206.7, ENSMUST00000131356.7, ENSMUST00000135399.7, ENSMUST00000144759.7, ENSMUST00000144886.1, ENSMUST00000146386.1, ENSMUST00000149656.1, ENSMUST00000177275.1, ENSMUST00000177538.1, NM_024258, XM_006523100, XM_006523101, XM_006523102, XM_030249306	16	11	5	ubiquitin specific peptidase 16	16:87455167-87483515:1	0	1.67	1117.18	3.047	16.797	0	209.213	0	0	10.861	0	0	0	0	0	0	705.771	0	0	0	0	88.015	0	0	0	0	1.077	2.101	4.487	1581.1	0.596	290.671	24.575	399.322	0	0	1.36	1134.84	0	0	0	0.529	0	4.711	0	110.178	0	8.681	1.057	0	0	0	0.711	171.301	34.222	30.816	36.731	24.905	23.063	37.533	27.926	27.4	42.148	43.505	34.544
Zdhhc6	ENSMUSG00000024982	ENSMUST00000076891.6, ENSMUST00000223625.1, ENSMUST00000223743.1, ENSMUST00000223807.1, ENSMUST00000224291.1, ENSMUST00000224474.1, ENSMUST00000224897.1, ENSMUST00000225032.1, ENSMUST00000225495.1, ENSMUST00000225963.1, ENSMUST00000226103.1, NM_001360595, XM_006527268, XM_011247316, XM_030251032	15	11	4	zinc finger, DHHC domain containing 6	19:55298293-55314347:-1	1.151	0	0	335.405	0	204.173	0	0	0	0	0	0	0	0	7.962	0	0	0	0	245.177	0	0	0	0	0	0	0	0	0	127.369	0	0	0	9.261	0.182	0	359.298	0	0	0	211.141	2.264	0	0	0	29.053	0	1.356	3.976	0	20.739	0	29.535	0	34.185	46.428	43.694	38.26	34.375	57.833	33.237	53.822	35.06	40.166	67.314
Ccdc71	ENSMUSG00000049305	ENSMUST00000061209.6, ENSMUST00000193170.1, ENSMUST00000193269.1, XM_006511836	4	3	1	coiled-coil domain containing 71	9:108460518-108465945:1	0	0	0	0	0	0	0	0	0	350.745	0	0	0	0	0	0	0.285	0	0	0	0	0	0	0	0	0	0	0	0	0	0	0	0	0	0	0	80.047	0	0	0	0	0	0	0	0	0	0	0	0	0	0	0	0	0	34.154	28.125	40.426	23.159	19.657	26.604	32.277	41.021	20.366	19.185	7.492
Blcap	ENSMUSG00000067787	ENSMUST00000088494.2, ENSMUST00000109528.8, ENSMUST00000131902.1, ENSMUST00000134239.1, ENSMUST00000173378.7, ENSMUST00000174336.1	6	6	0	bladder cancer associated protein	2:157556362-157571274:-1	0	0	0.023	0	0	0	0	0	0	0	0	0	0	0	4.618	0	0	0	0	0	0	441.256	0	0	0	0	0	0	0	132.833	0	0	0	0	0	0	0	0	0	0	3.49	0	0	0	0	0	0	0	0	0	0	0	0	366.824	34.152	30.339	26.238	27.511	32.877	25.657	24.357	17.034	19.293	10.094	14.772
Mrpl39	ENSMUSG00000022889	ENSMUST00000116584.1, ENSMUST00000133901.1, NM_017404, XM_017317023, XM_017317024, XM_017317025, XM_030249143	7	2	5	mitochondrial ribosomal protein L39	16:84718847-84735237:-1	0	0	0.461	0	0	0	0	186.265	0	0	0	0.401	0	0	0	0	1028.37	0	0	0	0	0	8.603	0	0	0	0	0	0	0	0	0	1376.55	247.792	0	0	0.707	2.456	0	0	0	283.529	0	0	0	0	0	0	0	0.628	0	0	1.176	0	34.125	53.443	37.844	38.061	37.163	41.28	36.85	49.38	34.52	38.673	14.074
Cops3	ENSMUSG00000019373	ENSMUST00000019517.9, ENSMUST00000124101.7, ENSMUST00000126489.1, ENSMUST00000130027.1, ENSMUST00000133652.1, ENSMUST00000136901.7, ENSMUST00000141415.1, ENSMUST00000156837.1, NM_011991, XM_006533383, XM_030246025, XM_030246026, XM_030246027	13	8	5	COP9 signalosome subunit 3	11:59817804-59839767:-1	0	0	0	230.72	0	0	0	21.243	0	336.193	0	0	0	515.898	0	23.594	0	0	0	0	0	0.429	0	1.689	0	0	0	2.202	535.519	0	3.136	60.455	26.616	3.944	27.396	0	0	7.643	773.724	0.856	2.103	387.988	0	0	0	0	0	0	0	2.886	0	0	0	0	34.114	47.848	48.954	39.652	32.227	51.504	43.089	45.956	43.781	40.94	27.716
Ddx42	ENSMUSG00000020705	ENSMUST00000021046.5, ENSMUST00000152860.1, NM_001361640, NM_001361642, NM_001361643, NM_001361644, XM_030246345	7	2	5	DEAD (Asp-Glu-Ala-Asp) box polypeptide 42	11:106230666-106249140:1	0	0	0	140.31	0	0	0	0	0	0	0.597	0	0.656	313.705	0	0	98.601	0	0	0	0	0	0	44.549	0	27.902	0	0.199	281.401	0	175.197	0	537.395	167.185	56.572	0	63.083	0	144.726	0	0	0	136.84	0	0	0	0	0	0	0.176	0	0	58.346	0	34.112	31.376	39.808	34.274	30.36	46.309	46.279	40.633	29.65	25.07	59.846
Tmem251	ENSMUSG00000046675	ENSMUST00000057416.7, NM_001324515, NM_177140, XM_030246777	4	1	3	transmembrane protein 251	12:102743760-102745406:1	0	0	0	188.759	3.009	1.779	0	1.464	3.156	0	11.777	0	0	2.262	3.472	0	0	0.765	9.253	0	0	1.028	1328.02	0	0	0	0	1.653	1.34	0	0.335	0	3.743	2.586	2.088	0	0.431	0	600.085	0	1.044	0	0	2.494	0.201	0	0	2.064	0	0	0	500.32	4.283	1.006	34.109	32.899	33.097	27.199	35.761	25.379	32.697	43.234	54.637	31.045	42.86
Cnot1	ENSMUSG00000036550	ENSMUST00000068452.9, ENSMUST00000098473.10, ENSMUST00000211887.1, ENSMUST00000211937.1, ENSMUST00000211973.1, ENSMUST00000212195.1, ENSMUST00000212228.1, ENSMUST00000212302.1, ENSMUST00000212323.1, ENSMUST00000212340.1, ENSMUST00000212369.1, ENSMUST00000212415.1, ENSMUST00000212535.1, ENSMUST00000212556.1, ENSMUST00000212712.1, ENSMUST00000213006.1, ENSMUST00000213046.1, NM_001205226, NM_178078, XM_006530872, XM_017312735	21	17	4	CCR4-NOT transcription complex, subunit 1	8:95720143-95808113:-1	165.97	0	395.161	164.594	0	0	0	0	308.427	112.949	0	0	0	1.795	4.148	0	0	0	0	0	0	2.312	0.25	0	6.237	0	90.089	0	844.106	0	0.066	0.344	0	0.919	0	109.625	2.703	0.092	4.162	0	0	41.32	1.546	1.307	0	0	0.92	5.097	0	7.597	0	2.313	0.325	300.973	34.102	30.708	35.21	44.097	39.106	42.881	21.258	24.807	52.384	53.913	62.102
Ppp1r15b	ENSMUSG00000046062	ENSMUST00000052529.3, ENSMUST00000122956.1, NM_133819	3	2	1	protein phosphatase 1, regulatory subunit 15B	1:133131166-133139800:1	0	0	0	106.614	0.345	0	0	0	0	147.684	0.336	404.342	0	0	0	0	0	0	125.268	0	0	0	4.445	0	0	3.357	0.23	0.757	15.213	0	0	0	0	0	0	0	0	346.612	42.028	0.41	42.759	0	0.202	0.188	0	0	0	0.544	18.791	0	0.184	0	0	0	34.091	31.645	30.875	34.372	32.218	52.772	57.185	61.641	88.21	79.772	112.476
Vrk1	ENSMUSG00000021115	ENSMUST00000021539.15, ENSMUST00000072040.6, ENSMUST00000085026.11, ENSMUST00000220629.1, ENSMUST00000221312.1, ENSMUST00000221485.1, NM_001029844, NM_001364368, XM_006515810, XM_006515811, XM_011244104, XM_017315045, XM_030246685, XM_030246687, XM_030246688, XM_030246689, XM_030246690, XM_030246691, XM_030246692, XM_030246693, XM_030246694, XM_030246695, XM_030246696	23	6	17	vaccinia related kinase 1	12:106036540-106077426:1	0	0	0	4.059	0	0	0	0	0	0	0	0	2.338	80.856	1.518	452.662	1.32	0	0	142.772	2.519	0	0	0	0	0	0	0	455.241	255.905	1.257	0	0	68.178	0.634	587.464	147.685	0	0	0	0	382.068	0	0	278.386	0	0	0	218.086	0.701	0	0	0	0	34.077	36.528	43.65	67.233	51.074	95.736	105.195	91.511	97.936	95.215	128.986
Ilvbl	ENSMUSG00000032763	ENSMUST00000105384.4, ENSMUST00000218061.1, ENSMUST00000218215.1, ENSMUST00000218271.1, ENSMUST00000218670.1, ENSMUST00000218763.1, ENSMUST00000218787.1, ENSMUST00000218875.1, ENSMUST00000218885.1, ENSMUST00000219588.1, ENSMUST00000219971.1, ENSMUST00000220430.1, NM_001359301, XM_030245017	14	12	2	ilvB (bacterial acetolactate synthase)-like	10:78574991-78581759:1	12.892	446.877	634.026	0	1.725	0	0	0	0	0	2.939	0	0	0	0	0	0	1166.21	289.726	0	0	0	0	0	0	0	0.567	0	0	0	0	0	0	0	0	0	139.364	1.735	8.585	0	0	0	640.076	0	5.176	0	0	1.303	0	1.774	0	0	0.551	0	34.07	30.56	40.243	49.909	50.084	56.452	60.225	49.618	23.937	29.897	35.483
Vamp2	ENSMUSG00000020894	ENSMUST00000021273.12, ENSMUST00000117780.1, ENSMUST00000146847.1, ENSMUST00000149559.1, ENSMUST00000149780.1, NM_009497	6	5	1	vesicle-associated membrane protein 2	11:69088528-69092381:1	0	0	0	0	0	0	2.695	0	0	0	0	0	0	225.774	0	0	0	0	0	0	0	0	0	0	1.071	804.854	0	0	0	0	0	0	0	0	0	0	0	0	0	0	0	2.799	3.004	0	0	0	0	0	23.405	0	265.452	0	0	7.966	34.06	35.008	35.743	36.987	48.884	43.411	36.561	48.182	82.688	88.839	66.623
Exoc5	ENSMUSG00000061244	ENSMUST00000159651.1, ENSMUST00000160386.2, ENSMUST00000160453.1, ENSMUST00000160723.1, ENSMUST00000160833.1, ENSMUST00000161504.7, ENSMUST00000162175.8, NM_207214, XM_011244883, XM_011244884, XM_017315766	11	7	4	exocyst complex component 5	14:49012144-49066667:-1	0	496.246	0.155	0	0.849	63.905	0	0.727	760.741	0	0	0	0	23.504	128.048	0	0.085	0.191	0	0	0	0	0	0.266	0.104	0.204	0	223.445	8.25	0	65.364	0	4.188	1.195	0	0.989	0	0.202	62.765	0	0.284	210.075	0.396	0	48.48	198.52	0.506	526.605	114.615	0.413	0.15	0.25	0.329	0.379	34.056	35.245	36.415	38.089	34.11	47.294	51.406	34.802	29.661	27.68	23.862
Zmpste24	ENSMUSG00000043207	ENSMUST00000058754.8, ENSMUST00000135788.1, ENSMUST00000143768.1, NM_172700	4	3	1	zinc metallopeptidase, STE24	4:121059237-121098210:-1	1.049	0.197	0.307	75.596	0.372	0	0	2.422	0	0	0.669	0	0	0	0	0	0	4.412	5.258	0	4.949	0	0	0	0.207	6.094	130.039	112.712	2.207	0	2.475	0	0	0	0	0.433	88.533	10.152	1.969	0	0	2.948	0.218	0	0	0	0	0.691	141.105	0	0	0	0	0.866	34.054	33.294	36.116	44.135	33.918	44.071	43.57	38.927	17.944	15.741	16.924
Zc3hav1	ENSMUSG00000029826	ENSMUST00000031850.9, ENSMUST00000114898.2, ENSMUST00000114900.7, ENSMUST00000143702.4, NM_028864, XM_006506780, XM_006506781	7	4	3	zinc finger CCCH type, antiviral 1	6:38315672-38354603:-1	257.341	0.164	143.732	0.161	173.928	0	210.248	3.875	0	53.758	197.472	0	0	71.52	0.558	0.182	0	0.58	55.133	0	341.67	215.187	0	0	135.565	0.184	0	64.896	0	0	0	231.382	0	162.88	115.316	0.248	176.489	313.209	0.177	0	50.937	0	0	96.064	0	0.616	0	190.142	3.503	0.139	238.5	0	249.828	82.829	34.044	34.491	35.778	34.822	34.349	33.682	24.434	28.192	70.679	66.868	76.343
Nit2	ENSMUSG00000022751	ENSMUST00000023432.9, ENSMUST00000231423.1, ENSMUST00000231733.1, ENSMUST00000231855.1, ENSMUST00000231934.1, ENSMUST00000232573.1, ENSMUST00000232662.1	7	7	0	nitrilase family, member 2	16:57156665-57167341:-1	2.979	0	0	218.653	537.094	2.104	0	0	0	0	0	0	0	0	0	384.538	0	0	0	0	0	0.742	0	0	0	0	0	0	0	0	0	0	0	198.277	0	0	0	0	0	0	0	0	0	0	0	0	0	0	0	0	0	0	0	0	34.034	20.528	30.665	21.841	31.077	13.573	23.9	21.301	34.033	19.07	16.529
Apopt1	ENSMUSG00000037787	ENSMUST00000040519.11, ENSMUST00000159557.1, ENSMUST00000162316.1, ENSMUST00000163220.9, NM_026511, XM_006516178, XM_006516179	7	4	3	apoptogenic, mitochondrial 1	12:111713269-111734224:1	0	0.973	0	16.183	9.46	0	0	4.744	7.561	205.209	0	0	1262.9	357.157	0	3.071	0	0	0	0	0	0	0	0	6.918	0	0	0.951	1.525	0	30.387	1.302	1.946	0	0	993.287	185.088	0.644	2.032	0	0	10.471	0	0	422.725	47.886	414.285	4.775	51.562	0	0	0	0	0	33.998	42.366	38.204	27.376	26.054	33.002	35.012	45.926	37.753	52.775	33.433
0610009B22Rik	ENSMUSG00000007777	ENSMUST00000007921.8, ENSMUST00000109098.1, NM_025319, XM_006533917, XM_006533919	5	2	3	RIKEN cDNA 0610009B22 gene	11:51685385-51688634:-1	0	0	0	0	0	0	0	0	671.19	201.378	0	0	0	0	174.942	0	0	0	0	0	0	0	0	0	0	0	0	0	0	0	0	0	0	215.203	1.079	0	0	0	0	0	0	0	0	0	0	0	79.64	0	0	0	447.352	0	0	0	33.966	33.53	30.718	16.947	30.725	32.709	30.156	17.792	21.297	17.907	16.023
Tubgcp4	ENSMUSG00000027263	ENSMUST00000039541.11, ENSMUST00000110657.1, ENSMUST00000110658.7, ENSMUST00000126817.1, ENSMUST00000130929.7, ENSMUST00000133773.7, ENSMUST00000135555.1, ENSMUST00000138601.7, ENSMUST00000143305.7, ENSMUST00000143320.1, ENSMUST00000144076.7, ENSMUST00000144123.7, ENSMUST00000154318.1, ENSMUST00000154633.7, ENSMUST00000186659.6	15	15	0	tubulin, gamma complex associated protein 4	2:121170654-121198770:1	0	1.763	0	0.765	5.957	0.229	0	0	0	0	2.539	95.93	0	0	36.881	1.42	0	0	0	0	5.507	0	5.902	0	0	0	0	0	0	0	0	0	0	0	0	4.021	0	220.512	0.6	0	0	1.038	684.405	112.352	138.066	0	0	0	1.304	0	266.748	0	0	2.558	33.965	35.655	35.99	26.166	19.774	21.342	16.873	13.39	54.838	29.503	41.824
Fnbp1	ENSMUSG00000075415	ENSMUST00000073879.11, ENSMUST00000075326.10, ENSMUST00000100207.8, ENSMUST00000100208.8, ENSMUST00000113552.8, ENSMUST00000113555.7, ENSMUST00000113559.9, ENSMUST00000113560.7, ENSMUST00000113562.8, ENSMUST00000113564.8, ENSMUST00000128431.2, ENSMUST00000128500.7, ENSMUST00000136085.1, ENSMUST00000136181.7, ENSMUST00000138581.2, ENSMUST00000149196.1, NM_001355105, NM_001355106, XM_006497684, XM_006497685, XM_006497686, XM_006497687, XM_006497688, XM_006497689, XM_006497691, XM_006497692, XM_006497693, XM_006497694, XM_006497695, XM_030247489, XM_030247490, XM_030247492	32	16	16	formin binding protein 1	2:31053235-31142008:-1	0	8.904	83.104	20.672	0	0	981.474	0	0	0	0	0.101	0	0	0.408	0.312	0.57	383.998	0	53.138	0	0	135.939	30.72	0	4.732	60.889	85.059	147.439	0	0	0.248	2.844	47.444	624.289	0.144	0.949	0	25.417	0	0.823	97.098	470.239	598.946	0.151	5.032	216.494	90.223	0	96.579	0.076	0.185	0	36.956	33.959	35.987	33.396	58.965	48.585	50.006	41.628	39.199	36.952	38.453	34.323
Exosc3	ENSMUSG00000028322	ENSMUST00000030003.9, ENSMUST00000130843.1, ENSMUST00000143111.7, ENSMUST00000152056.1, NM_001362788, NM_025513	6	4	2	exosome component 3	4:45316613-45320616:-1	0	0	0	0	0	0	4.94	0	615.517	0	0	0	1631.46	0	0	0	0	0	0	0	0	0	0	0	0	0	0	0	0	0	238.701	0	0	0	2.799	0	108.267	0	0	0	0	0	0	0	1.117	0	0	535.72	391.116	0	544.173	0	249.914	0	33.955	36.453	40.919	50.683	45.365	52.164	49.337	62.832	35.336	54.841	57.46
Rrp36	ENSMUSG00000023971	ENSMUST00000024766.6, ENSMUST00000232697.1, ENSMUST00000233136.1, ENSMUST00000233155.1, ENSMUST00000233247.1, NM_001368622	6	5	1	ribosomal RNA processing 36 homolog (S. cerevisiae)	17:46666323-46674306:-1	0	442.186	0	190.718	0	0	0	0	665.337	0	4.5	0	0	0	2.81	0	0.808	0	0	0	0	0	0	0	0	0	1.199	0	0	0	0	0	0.727	0	0	24.93	0	0	0	0	1.439	243.48	0	0	0	0	0	0	1.798	1.448	0	0	0.662	0	33.955	29.965	41.433	39.344	26.641	43.422	52.671	43.316	24.317	24.805	24.337
Tmem9	ENSMUSG00000026411	ENSMUST00000063719.14, ENSMUST00000117950.1, ENSMUST00000118832.3, ENSMUST00000140545.1, ENSMUST00000165125.7, NM_001160145, NM_001160146, NM_025439	8	5	3	transmembrane protein 9	1:136018156-136035030:1	0	0	0	0	0	0	0	0	0	555.685	0	0	0	0	213.403	0	0	0	0	0	0	342.281	0	0	33.113	0	0	0	6.574	0	0	0	0	0	0	0	1.654	99.714	0	0	0.402	0	0	0	0	508.296	0	0	0	0	0	0	289.812	0	33.95	40.914	29.996	27.698	31.141	14.067	9.356	16.717	9.766	5.489	2.887
Prrc2c	ENSMUSG00000040225	ENSMUST00000028016.15, ENSMUST00000182149.7, ENSMUST00000182288.1, ENSMUST00000182308.1, ENSMUST00000182331.1, ENSMUST00000182393.7, ENSMUST00000182448.1, ENSMUST00000182535.1, ENSMUST00000182593.7, ENSMUST00000182660.7, ENSMUST00000183011.7, ENSMUST00000183223.7, ENSMUST00000183286.1, ENSMUST00000193937.1, NM_001081290, XM_006496766, XM_006496767, XM_006496768, XM_006496770, XM_006496771, XM_006496772, XM_011238784, XM_011238785, XM_011238786, XM_017320020, XM_017320026, XM_030253378	27	14	13	proline-rich coiled-coil 2C	1:162698873-162740560:-1	0	0	0	0	3.362	0.176	285.283	102.813	0.469	0.315	0.199	17.224	0.264	0.336	0	0.821	1.667	0	4.406	3.689	46.954	0.152	0.362	3.2	0	1.918	0.301	3.113	0	0	56.288	0.194	27.311	1.18	0	193.012	55.149	8.403	3.932	4.301	60.094	0.705	2.123	0.735	10.001	100.644	498.144	25.429	1.066	4.235	0	2.371	4.113	3.57	33.932	33.311	28.349	31.484	36.019	40.389	33.051	26.244	92.852	57.434	41.098
Nfil3	ENSMUSG00000056749	ENSMUST00000071065.7, NM_017373, XM_006516877, XM_011244379, XM_017315418	5	1	4	nuclear factor, interleukin 3, regulated	13:52967209-52980193:-1	0	2.107	0	46.859	0	404.564	0.659	0	0	0	0	0	0	294.802	197.3	665.783	0	0	0.937	263.753	874.428	0	0	0	0	0	0.469	220.467	1.227	0	669.466	0	0.777	136.115	0	0	0	578.756	0	0	195.789	0	0	0	0	0	522.613	0.872	0	0	0	0	0.356	0	33.931	26.958	31.404	64.191	61.898	127.836	117.214	131.164	330.571	337.962	287.277
Gimap1	ENSMUSG00000090019	ENSMUST00000054368.6, ENSMUST00000140054.2, ENSMUST00000142703.1, ENSMUST00000203797.1, ENSMUST00000204168.1, ENSMUST00000205031.1	6	6	0	GTPase, IMAP family member 1	6:48739054-48743795:1	0	0	0	268.528	0	0	0	1.391	0	0	0	37.911	0	0	0	0	0	0	0	0	0	0	0	0	0	0	70.271	15.504	0	0	91.189	2.872	0	0	0	8.009	0	0	0	0	0	0	24.601	14.482	0	0	0	0	0	0	0	0	0	0	33.909	32.697	31.26	33.885	30.883	7.435	4.781	5.485	8.869	7.482	24.53
Pstpip1	ENSMUSG00000032322	ENSMUST00000059206.7, ENSMUST00000132800.1, ENSMUST00000135103.1, ENSMUST00000138646.7, ENSMUST00000142894.7, ENSMUST00000144638.7, ENSMUST00000147360.7, NM_011193, XM_006510865, XM_006510866, XM_006510867, XM_006510868, XM_011242677	13	7	6	proline-serine-threonine phosphatase-interacting protein 1	9:56120301-56128888:1	0	0	0	0	0	0	0	0	336.459	0	3.059	0	0	1224.84	0	0	0	0	0	1.932	0	0	1471.99	0	0	0	0	0	0	0	0	0	0	0	106.551	65.449	0	0	0	0	0	0	0	0	0	1.185	0	0	0	0	0	0	0	0	33.904	27.141	28.564	34.548	47.628	2.232	1.118	0.187	167.703	177.679	122.442
Cxcl12	ENSMUSG00000061353	ENSMUST00000073043.4, ENSMUST00000112866.7, ENSMUST00000112871.7, ENSMUST00000134244.1	4	4	0	chemokine (C-X-C motif) ligand 12	6:117168535-117181367:1	0	0	0	49.713	0	17.236	0	0	0	0	1.454	0	0	0	0	0	4.412	0	0	0	0	0	0	0	0	0	0	0	0	0	0	0	1.59	0	0	0	0	0	0	0	0	0	0	0	0	0	0	0	114.42	0	0	0	0	0	33.895	30.021	37.411	7.357	6.155	0.114	0.102	0.044	0.53	0.21	1.369
Arl8a	ENSMUSG00000026426	ENSMUST00000027684.10, ENSMUST00000123344.1, ENSMUST00000125774.1, ENSMUST00000141177.1, NM_026823	5	4	1	ADP-ribosylation factor-like 8A	1:135146834-135156268:1	0	0	0	0	0	0	0	0	0	0	0	0	0	0	0	0	0	1.755	0	0	0	0	0.653	0	0	0	0	0	107.506	0	0	0	0	0	0	16.585	0	0	0	0	1.421	127.365	0	14.604	0	0	0.505	0	0	0	0	40.843	0	0	33.877	28.643	30.587	27.666	34.629	24.418	24.864	63.1	42.848	52.191	59.501
Osbpl2	ENSMUSG00000039050	ENSMUST00000040668.8, ENSMUST00000124225.1, ENSMUST00000140210.1, ENSMUST00000142376.1, XM_017317993, XM_030250794	6	4	2	oxysterol binding protein-like 2	2:180119470-180162682:1	0	0	24.126	0	0	0	0	0	0	0	0	0	0	0	0	0	0	0	0	0	0.879	0	0	0	0	0	0	2.717	0	0	29.209	0	0	0	0	0	129.84	0	0	0	0	0	203.909	0.587	275.179	0	0	0	0	0.597	0	0	0	0	33.869	33.634	32.256	28.16	22.117	33.206	32.674	33.017	16.579	22.009	16.173
Eef2kmt	ENSMUSG00000022544	ENSMUST00000064635.11, ENSMUST00000129729.1, ENSMUST00000132225.7, ENSMUST00000139584.1, ENSMUST00000140718.2, ENSMUST00000230238.1, NM_027446	7	6	1	eukaryotic elongation factor 2 lysine methyltransferase	16:5244155-5255956:-1	0	0	0	2.215	55.146	0	0	411.822	0	0	5.451	0	0	1.88	0	0	0	0	0	0	2.163	0	0	0	0	0	0	0	0	0	0	0	0	0	9.409	0	191.966	0	3.189	48.187	0	0	0	41.127	0	0	0	1.488	0	0	0	0	0	0	33.857	28.28	32.596	24.929	33.68	34.242	30.053	24.162	40.205	28.283	24.631
Isca1	ENSMUSG00000044792	ENSMUST00000057115.6, ENSMUST00000160628.1, ENSMUST00000224636.1, ENSMUST00000225284.1, ENSMUST00000225795.1, ENSMUST00000225850.1, ENSMUST00000225877.1, NM_026921	8	7	1	iron-sulfur cluster assembly 1	13:59755415-59769789:-1	0	2.491	606.329	0	0.016	0.083	0.493	53.478	0	226.105	3.158	0	0	0	220.193	0.22	0.482	0	4.9	219.725	1.201	0	721.813	0	0	0	3.184	3.874	2.182	203.82	0.544	0	0	0.606	28.979	0.231	0	0.176	0.579	0	1.73	0	1.67	0	0	3.184	1.985	9.104	0	0	512.166	3.765	0.197	4.882	33.856	33.501	38.885	28.091	22.486	28.731	31.077	28.107	26.541	27.346	34.024
Twistnb	ENSMUSG00000020561	ENSMUST00000020877.8, ENSMUST00000218748.1, ENSMUST00000219758.1, ENSMUST00000219769.1, NM_172253	5	4	1	twist basic helix-loop-helix transcription factor 1 neighbor	12:33429624-33439380:1	0	0	0	0	0	0.221	0	0	0	0	991.411	338.351	0	0.423	0	0	0	0	1.728	0	0	0	0	0	643.196	0	0	0	0	0	0	0	0	0	0	0	0	615.384	1.511	0	0	6.356	0	0	0	439.038	4.865	0	232.417	0	0	0.557	0	0	33.851	31.726	31.449	35.342	30.77	30.4	39.653	48.443	56.437	33.585	31.057
Tec	ENSMUSG00000029217	ENSMUST00000071944.12, ENSMUST00000073843.12, ENSMUST00000113594.7, ENSMUST00000126481.7, ENSMUST00000138842.7, ENSMUST00000149533.7, ENSMUST00000150193.1, ENSMUST00000155342.7, ENSMUST00000202547.1, NM_001113460, NM_001113464, NM_013689, XM_006503845, XM_006503846, XM_006503847, XM_006503848, XM_011240718, XM_011240719	18	9	9	tec protein tyrosine kinase	5:72755738-72789709:-1	0	0	0	0	0	0	0	0	0	0	0	0	0	0	0	0	0	0	0.408	0	144.295	65.612	0	0	0	0	0	209.271	0	0	0	0	12.107	0	0	0	0	0.325	0	0	0	0	0	0.332	0	0	2.161	0	0	0	0	0	0	0	33.851	26.203	32.472	27.088	35.975	21.707	14.071	22.221	42.738	27.574	27.05
Specc1l	ENSMUSG00000033444	ENSMUST00000040105.7, ENSMUST00000105421.9, ENSMUST00000218644.1, ENSMUST00000218766.1, ENSMUST00000218876.1, ENSMUST00000219387.1, ENSMUST00000219430.1, XM_017314127, XM_030245333	9	7	2	sperm antigen with calponin homology and coiled-coil domains 1-like	10:75229238-75312400:1	0	162.969	13.836	0	0	0	0	0	0.143	0.547	2.376	16.114	0	0	22.333	0	0	0	3.206	0	3.113	0	0.236	0	0	0	0	126.858	14.221	0	0.139	67.43	0	1.03	0	0.144	0.358	0	84.11	0	0	0	0	2.133	0	0.594	0	0.982	3.874	0	1.85	0.965	2.102	0	33.824	28.718	26.404	38.19	33.654	9.012	11.509	5.794	18.361	30.721	42.575
Stx8	ENSMUSG00000020903	ENSMUST00000021285.13, ENSMUST00000021286.10, ENSMUST00000108675.1, ENSMUST00000129992.7, ENSMUST00000142649.1, ENSMUST00000148642.7, NM_001361350, NM_018768, XM_030246161	9	6	3	syntaxin 8	11:67966458-67974594:1	2.208	15.329	3.995	0	0	0	40.054	23.437	0	0	26.267	0	0	4.816	0	31.659	0	0	0	0	0	0	0	0	0	0	0	0	0	0	0	0	0	1.373	0.408	3.063	218.092	3.278	0	4818.15	0	1.906	0	1.775	388.583	0	0	25.921	187.179	0	0	1.585	0	0	33.823	40.803	32.703	42.943	43.513	49.3	68.983	48.582	69.003	69.844	32.358
Magoh	ENSMUSG00000028609	ENSMUST00000030348.5, ENSMUST00000141376.1	2	2	0	mago homolog, exon junction complex core component	4:107879755-107887424:1	0	199.112	0	0	0	0	745.504	0	0	0	0	26.506	0	0	0	0	0	0	0	0	0	0	0	0	2.694	0	54.146	57.718	0	0	1.231	0	0	0	0	0	31.493	0	141.254	0	0	0	0	2.584	0	0	0	0	128.779	1.565	0	0	0	0	33.823	30.519	35.474	31.879	44.907	46.976	74.444	43.607	63.218	59.503	26.078
Galnt1	ENSMUSG00000000420	ENSMUST00000000430.13, ENSMUST00000164066.1, ENSMUST00000164998.7, ENSMUST00000169474.1, ENSMUST00000170191.1, ENSMUST00000170243.7, ENSMUST00000171583.1, ENSMUST00000178605.1	8	8	0	polypeptide N-acetylgalactosaminyltransferase 1	18:24205344-24286818:1	0	0	387.366	0	0.672	0	0	0	557.076	0	0	0	0	0	0	82.866	338.302	0	0	0	0	0	19.403	0	0	0	2.17	0	0	0	0	0	0	0	1.016	113.287	36.034	0	0	0	0	0	0	2.373	0	3.271	0	93.332	21.338	0	0	0	0	0	33.812	27.684	24.331	38.577	30.529	18.052	11.24	14.957	17.907	25.194	44.738
Fam168b	ENSMUSG00000037503	ENSMUST00000047534.11, ENSMUST00000140534.1, ENSMUST00000167518.7, ENSMUST00000170092.7, ENSMUST00000185231.1, ENSMUST00000185279.1, ENSMUST00000185469.6, ENSMUST00000191307.6, NM_174997, XM_006495845	10	8	2	family with sequence similarity 168, member B	1:34813224-34843035:-1	0	0	0	22.75	230.171	0	0.219	2.728	0	0	0.206	0.328	0	3.785	0.336	0.17	0	0	0	0.152	218.137	0.314	0	1425.13	89.42	138.961	2.785	0	0	49.393	37.923	5.472	0	0	0	183.446	0.267	0	3.457	0	0.258	0	0	0	0	303.668	0.137	0	74.03	0	0	0	0	0	33.8	34.354	30.91	30.996	31.926	39.038	46.284	42.518	20.329	13.403	22.421
Sbf1	ENSMUSG00000036529	ENSMUST00000123791.7, ENSMUST00000124398.1, ENSMUST00000124576.7, ENSMUST00000124642.1, ENSMUST00000144585.8, ENSMUST00000146637.1, ENSMUST00000147020.1, ENSMUST00000150539.1, ENSMUST00000155146.1, ENSMUST00000175778.1, ENSMUST00000176028.1, ENSMUST00000176277.1, ENSMUST00000177388.1, XM_030248818	14	13	1	SET binding factor 1	15:89288279-89315150:-1	0	0	2.627	0	0	0	0	0	0.598	0	1.983	2.254	0	0	0	0	0	0	19.004	0	0	0	0	0	0	15.471	0	0	0	0	0	0	0	0	0	0	0	0	0	0	20.309	0	433.747	0	0	471.939	0	0	0	0	0	0	1.312	0	33.758	39.804	36.447	45.462	20.835	37.93	42.708	36.633	28.568	50.034	106.87
1110008P14Rik	ENSMUSG00000039195	ENSMUST00000048792.4, ENSMUST00000146423.1, NM_198001	3	2	1	RIKEN cDNA 1110008P14 gene	2:32379101-32381915:-1	0	0	2.163	47.656	190.224	0	0	0	0	0	13.386	0	0	0	0	0	0	0	0	0	0	0	0	0	0	1128.41	0	0	0	0	24.929	0	0	12.578	0	0	0	0	16.342	0	0	0	0	6.359	0	0	129.153	0	42.425	0	0	0	153.351	0	33.748	27.974	24.991	27.883	32.866	66.86	61.633	78.692	51.47	41.738	61.04
Meaf6	ENSMUSG00000028863	ENSMUST00000055213.10, ENSMUST00000106171.8, ENSMUST00000124154.1, ENSMUST00000152816.1, ENSMUST00000154689.7, ENSMUST00000155212.1, ENSMUST00000184118.1, ENSMUST00000184205.7	8	8	0	MYST/Esa1-associated factor 6	4:125085134-125113238:1	0	261.228	0	0	0	0	0	99.088	0	0	2.064	0	0	0	0	0	0	0	322.005	447.112	0	0	0	0.549	0	0	410.091	27.406	0	0	0	3.709	0	0	0	0	163.203	37.855	0	0	71.109	316.95	0	0	0	268.312	0	0	1.936	0	0	0	0	0	33.746	39.084	34.063	42.303	47.73	29.698	26.318	32.841	26.493	35.712	48.468
Map2k3	ENSMUSG00000018932	ENSMUST00000019076.9, ENSMUST00000126043.1, ENSMUST00000130269.1, ENSMUST00000137609.1, ENSMUST00000137739.1, ENSMUST00000145828.7, NM_008928, XM_006533368	8	6	2	mitogen-activated protein kinase kinase 3	11:60941531-60952701:1	0	0	0	0	565.396	0.484	0	0	4071.89	0	0	0	0	0	0	0	0	0	0	0	0	1.459	0	0	1.209	0	0	104.912	0	0	0	0	0.346	0	0	0	0	0.332	0	0	225.166	0	0	0.801	1.995	0	0	0	0.848	0	0	684.264	281.407	1.415	33.73	38.414	25.698	50.955	42.885	129.939	79.188	101.425	79.991	94.752	99.011
Slc30a9	ENSMUSG00000029221	ENSMUST00000113676.5, ENSMUST00000159907.2, ENSMUST00000161169.2, ENSMUST00000162372.7, ENSMUST00000200734.3, ENSMUST00000201173.1, ENSMUST00000202521.3, ENSMUST00000202770.1, NM_001310629, NM_178651	10	8	2	solute carrier family 30 (zinc transporter), member 9	5:67306955-67356142:1	34.848	0.82	0.227	0.476	0.247	0.58	0	0	1520.39	0.611	0	0.626	0.29	0.376	0.289	0.18	0	0	71.878	116.822	0	0.168	0	0.747	0.138	0	0.177	0	0	173.367	0	0.429	0.138	0.176	0	0.555	74.876	0.699	239.59	0.677	0	1.001	0.292	0	0.582	0	0.148	1.045	0.166	0	8.008	0	0	0	33.728	23.012	39.101	28.012	31.639	33.692	29.437	40.451	19.808	24.512	31.802
Bnip3	ENSMUSG00000078566	ENSMUST00000106112.1, ENSMUST00000125359.1, ENSMUST00000130500.7, ENSMUST00000141223.1, ENSMUST00000148970.1	5	5	0	BCL2/adenovirus E1B interacting protein 3	7:138890836-138909519:-1	0	0	0	0	0	0	0	0	0	0	0	0	0	0	0	0	0	0	0	0	0	0	0	0	0	1.465	0	242.355	182.288	0	0	0	0	0.396	0	0	0	0	0	0	64.381	0	0	0	0	0	0	0	0	0	0	0	222.744	0	33.695	22.129	27.858	26.26	25.044	19.777	22.062	13.624	19.187	18.85	16.509
Pdlim5	ENSMUSG00000028273	ENSMUST00000029941.15, ENSMUST00000058626.8, ENSMUST00000090134.11, ENSMUST00000168967.8, ENSMUST00000170361.8, ENSMUST00000195975.4, ENSMUST00000196050.1, ENSMUST00000196220.4, ENSMUST00000196908.4, ENSMUST00000197808.4, ENSMUST00000198381.4, ENSMUST00000200043.4, ENSMUST00000200650.4, NM_001190854, XM_006501738, XM_006501739, XM_006501740, XM_006501741, XM_006501742, XM_006501744, XM_006501745, XM_006501746, XM_006501748, XM_017319659	24	13	11	PDZ and LIM domain 5	3:142302080-142391850:-1	0	0.393	0	114.215	0	0.977	413.543	97.517	103.484	0	0	0	0	0	226.726	0.183	0	0	0	0	0	0	0	0.251	4.673	0	1.734	0	140.399	0	0.534	0	0	0	1.433	0	0	0	300.484	0	0	151.866	993.569	0	0.644	0	0	0	52.882	0	0	295.904	0	229.974	33.69	28.434	37.292	26.434	26.47	26.099	32.716	25.06	41.791	48.177	20.376
Wdsub1	ENSMUSG00000026988	ENSMUST00000028368.13, ENSMUST00000102751.8, ENSMUST00000127004.1, ENSMUST00000128671.1, ENSMUST00000131285.1, ENSMUST00000133809.2, ENSMUST00000138519.1, ENSMUST00000139689.7, ENSMUST00000140475.2, ENSMUST00000140852.1, ENSMUST00000144343.7, ENSMUST00000144823.7, XM_030252105	13	12	1	WD repeat, SAM and U-box domain containing 1	2:59861649-59882615:-1	0	0	0	0	0	0	0	0	0	0	0	0	0	0	0	0	0	0	0	0	0	0	20.263	0	0	0	0	0	11.258	0	0	0	76.394	0	0	0	201.261	0	0	0	0	0	0	0	0	4.285	0	0	0	0	0	0.868	0	0	33.686	24.863	33.603	28.644	26.583	29.458	17.578	23.308	24.686	24.61	21.145
Tmem63a	ENSMUSG00000026519	ENSMUST00000027800.14, ENSMUST00000159436.7, ENSMUST00000160508.1, ENSMUST00000160536.1, ENSMUST00000161523.7, ENSMUST00000161847.7, ENSMUST00000161942.1, ENSMUST00000162283.7, NM_144794, XM_006496722, XM_006496723	11	8	3	transmembrane protein 63a	1:180945911-180975106:1	0	0	0	0	0	0	0	0	0	0	0	0	0	0	0	0	638.433	0	0	0.348	0	0	0	0.402	0.215	0	0.765	382.518	0	0	0	0	0.214	0	360.93	0	0	0	0	0	0	195.992	0	0	1.636	0	293.648	0	125.388	0	0	0	0	0	33.681	38.594	40.591	28.736	27.215	43.109	28.856	34.653	43.753	39.48	40.803
Brox	ENSMUSG00000046836	ENSMUST00000057062.11, ENSMUST00000163528.7, ENSMUST00000192829.1, ENSMUST00000193326.5, ENSMUST00000194089.5, ENSMUST00000194327.5, ENSMUST00000194438.1, ENSMUST00000194695.1, ENSMUST00000195054.5, XM_006535598, XM_006535600, XM_030243025	12	9	3	BRO1 domain and CAAX motif containing	1:183276352-183296919:-1	0	0	2.716	108.953	0	0	182.58	0	0	0	0	2.152	0	0	0	0	0	0	0.305	185.889	0	0.498	0	0	0	1.816	0	0	5.492	0	14.362	0	0	0	0.186	0	0	0	0	0	0	0	0	0	0	0	0	0	0	0	401.874	1.246	0	0	33.674	36.944	34.303	44.561	40.659	51.529	28.792	39.036	35.335	32.602	56.343
Med25	ENSMUSG00000002968	ENSMUST00000003049.7, ENSMUST00000123130.2, ENSMUST00000207196.1, ENSMUST00000207206.1, ENSMUST00000207278.1, ENSMUST00000207490.1, ENSMUST00000207654.1, ENSMUST00000207788.1, ENSMUST00000207848.2, ENSMUST00000208253.1, ENSMUST00000208551.1, ENSMUST00000208552.2, ENSMUST00000208556.1, ENSMUST00000209191.1, NM_001331206, NM_029365, XM_006541264, XM_017312367, XM_030243066, XM_030243067, XM_030243071, XM_030243072	22	14	8	mediator complex subunit 25	7:44879384-44892419:-1	0	0	5.799	140.163	0	80.408	14.975	2.156	16.354	0	475.008	14.773	0	15.494	0.417	0	0.777	0	262.969	0.681	225.216	6.761	0	0.559	1.622	11.556	4.255	194.391	2.646	0	14.001	0.595	0	6.384	0.579	0.156	6.352	3.923	3.644	0	0.704	4.886	15.964	2.276	1.235	0	2.995	7.256	112.946	17.379	1.782	13.674	5.571	5.583	33.659	33.637	24.259	30.27	29.659	41.651	37.979	59.64	48.11	47.575	59.02
Tnfrsf17	ENSMUSG00000022496	ENSMUST00000023140.5, NM_011608, XM_006521989, XM_006521990	4	1	3	tumor necrosis factor receptor superfamily, member 17	16:11313809-11320068:1	0	0	0	0	0	0	0	0	0	0	0	0	0	0	0	0	0	0	0	0	0	0	0	0	0	0	0	0	0	0	0	0	0	0	0	0	0	0	0	0	0	0	0	0	0	0	0	0	0	0	0	0	0	0	33.609	33.477	28.988	11.151	6.246	0	0	2.001	0	0.269	0
Armcx3	ENSMUSG00000049047	ENSMUST00000081834.9, ENSMUST00000086880.10, ENSMUST00000086884.4, NM_001358521, XM_017318626	5	3	2	armadillo repeat containing, X-linked 3	X:134756751-134761456:1	0	0	0	0	0	0	0	0	0	0	0	0	0	0	0	0	0	0	0	0	0	0	0	0	0	0	0	0	0	0	0	0	0	0	0	0	0	0	101.846	0.397	0	0	0	0	0.205	0	0	0	0	0	0	0	0	0	33.606	29.504	21.805	23.22	15.799	15.448	17.625	12.404	10.093	12.475	10.335
Reep4	ENSMUSG00000033589	ENSMUST00000047218.4, ENSMUST00000226556.1, ENSMUST00000226563.1, ENSMUST00000226592.1, ENSMUST00000227013.1, ENSMUST00000228444.1	6	6	0	receptor accessory protein 4	14:70545251-70548933:1	0	0	0	0	0	417.65	0	3.399	0	0	1.699	0	0	1.43	0	0	0	0	0	0	0	485.013	0	6.786	0	0	5.178	0	0	0	0	0	0.541	0	0	0	0	0	0	0	0	0	54.634	0	134.835	1.419	0	0	5.439	0	0	0	0	441.848	33.601	31.744	31.473	32.456	37.632	57.368	50.986	59.021	34.516	41.508	85.9
Slamf8	ENSMUSG00000053318	ENSMUST00000065679.7, ENSMUST00000193843.1, XM_006497009, XM_030243230	4	2	2	SLAM family member 8	1:172581758-172588597:-1	0	898.097	0	0	0	0	0	0	0	0	0	0	0	440.037	0	0	0	0	0	0	0	0	0	0	590.868	0	0	0	0	0	0	0	0	0	0	0	0	0	0	0	0	0	0	0	0	0	0	0	0.543	0	0	675.714	0	0	33.583	29.046	29.326	107.809	134.213	0	0.823	0	65.568	99.106	152.008
Acadsb	ENSMUSG00000030861	ENSMUST00000015829.14, ENSMUST00000117518.1, ENSMUST00000133277.3, ENSMUST00000135633.8, ENSMUST00000136612.2, ENSMUST00000151995.1, ENSMUST00000156261.1, NM_025826	8	7	1	acyl-Coenzyme A dehydrogenase, short/branched chain	7:131410601-131446211:1	523.944	0.133	0	0	0	0	3.587	0	0.844	0	1.826	0.714	0	0.304	0.594	443.595	0	1.042	0.977	0	0	0	0	0	0	0.69	0	244.074	0	0	278.84	0	0	0	0	0	0	0	0	0	187.065	0.744	0.121	0.736	364.009	0	0	0	0.978	0	0	1.154	0	0.283	33.582	27.502	21.861	25.715	27.493	21.05	24.434	20.441	19.403	19.583	19.042
Brd4	ENSMUSG00000024002	ENSMUST00000003726.15, ENSMUST00000120276.8, ENSMUST00000121285.7, ENSMUST00000125899.1, ENSMUST00000127893.7, ENSMUST00000229020.1, ENSMUST00000230565.1, ENSMUST00000230858.1, ENSMUST00000230982.1, ENSMUST00000235598.1, ENSMUST00000237008.1, ENSMUST00000237692.1, NM_198094, XM_006524683, XM_006524684, XM_006524685, XM_006524686, XM_006524689, XM_006524693, XM_006524695, XM_011246543, XM_017317588, XM_030249922, XM_030249923, XM_030249924, XM_030249925, XM_030249926, XM_030249929, XM_030249930, XM_030249931, XM_030249932	31	12	19	bromodomain containing 4	17:32206679-32284123:-1	0	0	0	50.917	0	22.262	242.093	0	0	13.342	54.997	0.805	0.646	52.377	74.722	344.07	0	0	130.124	14.413	127.862	0	0	203.781	0	0	0.183	3.757	415.905	0	0.868	8.907	13.652	47.776	0	3.933	103.809	33.242	0	0	0	0.776	310.659	4.597	1.029	0	347.735	52.32	35.239	0	0	0	72.737	0	33.573	37.455	38.315	42.185	36.458	55.907	42.647	41.467	74.632	55.37	71.592
Echs1	ENSMUSG00000025465	ENSMUST00000026538.12, ENSMUST00000125337.1, ENSMUST00000147643.1, ENSMUST00000151505.7, ENSMUST00000155647.1, ENSMUST00000211120.1, NM_053119	7	6	1	enoyl Coenzyme A hydratase, short chain, 1, mitochondrial	7:140105710-140116421:-1	0	0	0	1.532	874.492	0	0	0	0	0	23.303	1.325	0	1.774	0	1.366	0	4.396	0	0	0	0	0	6.966	4.627	3.386	0	0	0	0	0	0	2.044	186.902	254.333	6.592	278.533	0	0	0.418	185.466	1.562	0	8.184	1.16	0	0	0	3.514	1.661	0	0	243.067	1.618	33.556	42.369	44.585	46.764	45.421	51.8	55.724	68.775	62.895	84.563	50.108
Dnaja2	ENSMUSG00000031701	ENSMUST00000034138.6, ENSMUST00000211630.1	2	2	0	DnaJ heat shock protein family (Hsp40) member A2	8:85537633-85555344:-1	0	0	633.093	0	0	0	0	236.147	0	0	6.359	0	0	0	0	0	0.298	0	0	0	0	0	342.142	0	0.492	0	0.297	0	0	0	0	0	0	172.091	208.044	0	105.871	0	0.3	0	0	0	0	0.241	0	0	0	0	0	0	0	0	0	0	33.552	42.349	40.957	35.938	35.386	49.272	45.072	46.126	46.347	65.724	117.394
Eef1akmt1	ENSMUSG00000021951	ENSMUST00000022518.7, ENSMUST00000225504.1, ENSMUST00000239099.1, XM_006519483	4	3	1	EEF1A alpha lysine methyltransferase 1	14:57549596-57569924:-1	0	0	0	0	0	0	0	0	0	0	0	0	0	0	139.265	0	0	0	0	0	0	0	0	0	0	0	0	0	0	0	0	0	0	0	0	0	0	0	0	0	0	0	0	0	0	0	0	0	146.465	0	0	0	0	0	33.551	39.421	50.129	31.21	41.077	35.125	34.572	30.931	34.275	41.613	18.447
Anapc4	ENSMUSG00000029176	ENSMUST00000031072.13, ENSMUST00000130536.4, ENSMUST00000131750.5, ENSMUST00000138629.1, ENSMUST00000141641.1, ENSMUST00000142035.5, ENSMUST00000144574.7, ENSMUST00000145349.4, ENSMUST00000150682.2, ENSMUST00000154980.7, ENSMUST00000198207.4, ENSMUST00000199850.1, NM_024213	13	12	1	anaphase promoting complex subunit 4	5:52834135-52866734:1	0	3.436	0	190.649	48.227	0	0	527.778	0	0	0	1.259	0	5.607	0	1.348	0	3.691	0	256.029	0	0	0.974	1.829	0	0	1.587	2.926	0	482.586	622.345	52.33	1075.52	14.759	6.5	0.802	0	0	528.689	0	0.307	2.51	1.375	1.003	0	625.791	0	0	0	0	0	1.231	0	0	33.516	35.657	32.875	33.797	28.993	42.426	28.332	32.565	31.141	35.684	36.942
Ptger4	ENSMUSG00000039942	ENSMUST00000047379.14, ENSMUST00000120563.1, ENSMUST00000133966.1	3	3	0	prostaglandin E receptor 4 (subtype EP4)	15:5206661-5244187:-1	0	0	461.45	111.925	0	0	0	0	0.274	0	0.349	1.413	0	431.21	0	0	0	0.805	0	0.255	0	0	0	0	0	430.957	0	0	0	0	0	0.341	0	0.176	0	314.355	0	0	0	0	0.217	0.205	68.888	792.853	0.209	0	32.831	0	0	0	0	1.298	0.2	0.222	33.512	34.56	26.94	44.196	38.692	16.945	23.424	32.224	21.705	22.634	29.869
Nub1	ENSMUSG00000028954	ENSMUST00000068825.7, ENSMUST00000197407.4, ENSMUST00000200337.1, NM_001305264	4	3	1	negative regulator of ubiquitin-like proteins 1	5:24685815-24710378:1	0	0	0	0.456	127.061	0	0	0	0.552	64.904	0	0	0	0	0	0	0	0	0	131.777	0	207.379	208.607	0	0	0	0.788	0	0	0	0	0	0.402	21.509	0.2	0	0	0.422	0	0	0.218	0	0	0	0	0	0	0	58.376	0	0	0	79.257	0	33.488	26.146	29.003	29.71	31.773	44.077	28.673	40.15	41.365	44.427	46.797
Relch	ENSMUSG00000026319	ENSMUST00000039173.12, ENSMUST00000086721.9, ENSMUST00000185692.6, ENSMUST00000185750.1, ENSMUST00000186807.6, ENSMUST00000188588.1, ENSMUST00000188969.1, ENSMUST00000189091.6, ENSMUST00000190459.6, ENSMUST00000190501.6, ENSMUST00000191150.1, ENSMUST00000191293.6, XM_006529501, XM_006529502, XM_006529503, XM_006529504, XM_006529505, XM_006529506, XM_006529507, XM_006529509, XM_006529510, XM_030253811, XM_030253819, XM_030253824	24	12	12	RAB11 binding and LisH domain, coiled-coil and HEAT repeat containing	1:105692025-105755121:1	3.52	0.309	3.229	0.158	0	0	68.382	3.774	10.053	0	1.101	0.437	0	0	0	0	0.165	0	0.691	0	0	0.166	0	0.243	0	54.423	0.385	3.297	20.83	0	5.271	7.397	18.081	0.42	0.492	0	0	0	0	0	0.946	0	6.875	0	0	1.98	0.393	0	0.592	9.681	0.294	6.591	0.494	11.929	33.479	28.716	28.792	31.527	32.207	36.454	24.443	24.298	44.797	34.054	48.27
Acbd5	ENSMUSG00000026781	ENSMUST00000028121.14, ENSMUST00000114523.9, ENSMUST00000114526.8, ENSMUST00000114529.9, ENSMUST00000144088.1, ENSMUST00000155602.3, ENSMUST00000226252.1, ENSMUST00000226571.1, ENSMUST00000226938.1, ENSMUST00000227489.1, ENSMUST00000227612.1, ENSMUST00000227663.1, ENSMUST00000227809.1, ENSMUST00000227816.1, ENSMUST00000228050.1, ENSMUST00000228778.1, ENSMUST00000228856.2, ENSMUST00000228891.1, NM_001102437, NM_001102438, NM_001355638, NM_001355639, NM_028793, XM_030252127, XM_030252128	25	18	7	acyl-Coenzyme A binding domain containing 5	2:23069072-23114513:1	0	0.4	0.646	3.088	0	0	0	207.454	0	77.895	0.845	1.025	0	0	0	0	779.321	0	0	2.331	0	0	75.743	0.756	2.36	11.217	0	0.298	153.903	0	14.365	0	0.152	58.879	0.389	0.681	0	0.417	0	0.455	147.326	136.117	0	0	0	3.885	1.757	0.615	0.829	0	3.968	0.89	1.411	161.119	33.46	33.492	38.195	39.832	44.171	66.823	51.719	64.251	24.132	25.291	40.963
Cog1	ENSMUSG00000018661	ENSMUST00000018805.14, ENSMUST00000063776.13, ENSMUST00000123085.1, ENSMUST00000134418.7, ENSMUST00000137878.1, ENSMUST00000142069.7, ENSMUST00000148736.7, ENSMUST00000152653.7, NM_013581, XM_006532344, XM_006532346	11	8	3	component of oligomeric golgi complex 1	11:113649529-113662401:1	0	0	0	57.527	0	0	0	0	0	274.076	0	0	0	0	312.006	0	0	0	0.474	42.231	0	0	0	0	0	0	0	0	0	0	0	0	0	0	0	2.536	0	4.782	0	0	148.782	0	28.93	0	0	0	0	0	0	1.077	143.582	0	0	395.553	33.429	28.682	32.229	41.741	34.566	54.922	40.205	58.161	28.46	32.892	31.194
Ptrh2	ENSMUSG00000072582	ENSMUST00000108021.1, ENSMUST00000108022.7, NM_001098810, NM_175004	4	2	2	peptidyl-tRNA hydrolase 2	11:86684074-86692457:1	0	0	0	0	0	0	0	0	0	0	0	0	0	0	0	0	0	0	2.413	0	346.745	0	0	0	0	0	4.105	0.25	0	0	0	0	0.439	0	432.819	0.353	97.75	0	0	0	0	0	471.137	0	1.938	0	0	0	0	0	0	8.971	229.993	0	33.396	26.57	21.12	23.649	31.291	20.076	22.083	26.546	8	18.855	17.668
Ms4a4c	ENSMUSG00000024675	ENSMUST00000072729.9, ENSMUST00000119366.1, ENSMUST00000153546.7, XM_006527251, XM_017318270	5	3	2	membrane-spanning 4-domains, subfamily A, member 4C	19:11417796-11427246:1	0	0.502	0	8.267	23.19	0	0	0	0	0	0	0	0	551.547	0	0	0	0	0	0	0	0	0	0	0	0	0	0	2.654	0	0.338	0	0	0.393	0	0	0	0	0.097	4.663	0	0	0	0	0	0	0	825.822	1.687	0	0	0	0	0	33.387	32.141	39.375	52.471	39.131	5.026	2.446	2.092	1020.18	921	918.793
Wdr43	ENSMUSG00000041057	ENSMUST00000047086.9, ENSMUST00000234339.1, ENSMUST00000234424.1, ENSMUST00000234560.1, ENSMUST00000234581.1, ENSMUST00000234627.1, ENSMUST00000234656.1, ENSMUST00000234794.1, ENSMUST00000234933.1, ENSMUST00000234947.1, ENSMUST00000235094.1	11	11	0	WD repeat domain 43	17:71615895-71659031:1	0	21.325	0	0	0	2.31	0	0	0	0	0	0	0	0	13.084	0.407	0	0	0	29.232	0	0	0	0	0	0	0	0	0	0	0	0	1.323	0	0	0	0	0	445.43	1.409	0	0	0	0	0	0	0	0	0	0	0	0	0	1.224	33.372	40.464	54.962	47.524	53.158	61.196	59.74	49.464	59.494	43.377	48.406
Slc1a5	ENSMUSG00000001918	ENSMUST00000108496.8, ENSMUST00000127401.7, ENSMUST00000131664.1, ENSMUST00000134407.1, ENSMUST00000135817.2, ENSMUST00000141349.1, ENSMUST00000147814.1, ENSMUST00000206444.1, NM_009201, XM_006539695, XM_030242273	11	8	3	solute carrier family 1 (neutral amino acid transporter), member 5	7:16781346-16798274:1	0	0	0	0.304	0.475	117.8	1.719	0	0	192.998	0	0	55.17	2.113	46.783	0	548	0	0	0	0	2.14	1.387	6.433	0	0	0	0	0	0	0	0	0	0	0	626.124	0	0.855	0	0	2.029	204.845	222.547	0	508.235	0	117.936	394.617	40.876	1.766	0	8.913	0.817	300.425	33.369	47.246	41.857	89.163	93.109	86.226	83.796	90.737	79.24	67.753	90.218
Nudt19	ENSMUSG00000034875	ENSMUST00000040962.5, ENSMUST00000123469.1, ENSMUST00000142930.1, NM_033080	4	3	1	nudix (nucleoside diphosphate linked moiety X)-type motif 19	7:35547185-35555928:-1	1.41	0	0	113.843	0	18.211	0	0	0	0	0	554.341	0	0	1.621	0	0.401	0	0	0	0	0	0	0	0	0	0	0	0	0	0	0	0	213.383	0	0	123.151	0	0	0	0	0.808	0	0.328	412.384	332.456	0	0	136.685	0	0	0	0	0	33.355	36.47	32.996	29.695	32.464	53.81	53.239	47.593	21.44	20.392	22.264
Kifc3	ENSMUSG00000031788	ENSMUST00000034240.14, ENSMUST00000169353.2, ENSMUST00000169748.8, ENSMUST00000211854.1, ENSMUST00000212076.1, ENSMUST00000212424.1, ENSMUST00000212554.1, ENSMUST00000212656.1, ENSMUST00000212786.1, ENSMUST00000212787.1, ENSMUST00000212842.1, ENSMUST00000213004.1, NM_010631, XM_006530717, XM_006530718, XM_006530720, XM_006530723, XM_006530724, XM_006530726, XM_017312585, XM_030243308, XM_030243309, XM_030243310, XM_030243311	24	12	12	kinesin family member C3	8:95099828-95113342:-1	19.483	0	2.491	0	0.579	0	0	244.765	589.936	0	1.036	0	0	0	0	0	0	0	0	0	0	0	0	48.322	0	0	181.502	173.826	0	0	0	0	0	0	0	0	43.699	0	0	0	129.147	0	0	0	369.24	0	0	0	0.404	0	0	0	0	0	33.345	35.07	25.976	17.057	18.382	9.465	11.8	12.548	10.211	9.45	18.289
Mdm4	ENSMUSG00000054387	ENSMUST00000067398.12, ENSMUST00000067429.9, ENSMUST00000185398.6, ENSMUST00000185418.1, ENSMUST00000186513.1, ENSMUST00000186617.6, ENSMUST00000186645.1, ENSMUST00000187244.1, ENSMUST00000187529.1, ENSMUST00000188090.6, ENSMUST00000189596.1, ENSMUST00000190312.6, ENSMUST00000190807.1, ENSMUST00000191212.6, NM_001302802, XM_006529233	16	14	2	transformed mouse 3T3 cell double minute 4	1:132986220-133025389:-1	2.801	0.325	0.546	0.852	0	0	0	0	0.117	0	167.228	250.539	0	100.868	0	0	112.671	0	0	0	0	2.437	0	29.188	0	6.603	1.516	0	0	0	0	0.431	0.141	2.197	10.443	0.119	1.919	2.833	0	0	0	96.278	5.965	0	0.089	0.272	0	5.632	58.395	0	0.089	0	0.516	3.084	33.335	28.566	30.592	32.473	29.079	22.2	21.272	28.21	55.895	42.139	80.186
Mia2	ENSMUSG00000021000	ENSMUST00000069430.14, ENSMUST00000170992.8, ENSMUST00000175659.7, ENSMUST00000175685.1, ENSMUST00000175803.1, ENSMUST00000175837.1, ENSMUST00000175877.7, ENSMUST00000175912.7, ENSMUST00000176223.1, ENSMUST00000176322.7, ENSMUST00000176336.7, ENSMUST00000176464.7, ENSMUST00000176617.7, ENSMUST00000176727.7, ENSMUST00000176752.7, ENSMUST00000176892.7, ENSMUST00000177162.7, ENSMUST00000177222.7, ENSMUST00000177225.7, ENSMUST00000177370.7, ENSMUST00000177460.7, ENSMUST00000219140.2, ENSMUST00000221093.1, NM_001165253, NM_001165254, NM_001368839, XM_006515679, XM_030246782, XM_030246783, XM_030246784, XM_030246785, XM_030246786, XM_030246787, XM_030246788, XM_030246789, XM_030246790, XM_030246791, XM_030246792, XM_030246793, XM_030246794, XM_030246795, XM_030246796	42	23	19	MIA SH3 domain ER export factor 2	12:59131481-59190220:1	0	0	0.28	39.854	0.816	249.036	1.232	17.523	0	0.434	0	9.68	0	198.171	0.728	0.718	498.221	0	2.244	40.875	0	3.375	0	0.616	6.546	4.393	1.477	2.156	276.513	3583.94	0	0	238.94	0	0	1.711	61.901	616.309	0	0	2.683	0	0.4	0	161.528	0	0	1.058	22.559	0	1.553	3.75	2.33	2.317	33.323	45.666	32.433	47.673	44.814	56.942	58.956	54.936	98.55	68.744	98.823
Polb	ENSMUSG00000031536	ENSMUST00000033938.6, ENSMUST00000210950.1, XM_006509030, XM_011242126, XM_030243354, XM_030243355	6	2	4	polymerase (DNA directed), beta	8:22628128-22653460:-1	0	0	6.066	0.956	0	0	0	1.455	0	10.321	0	357.82	0	203.578	332.749	0.272	0	0	1.289	0.245	2.98	0	0.283	0	0	804.026	346.262	1.168	0	0	0.995	5.469	0	0	0	0	157.316	0	0.505	0	225.81	0	0	0	0	0	0	164.318	377.934	0	6.863	1.484	284.867	0	33.322	50.599	32.612	31.856	33.228	26.484	16.935	31.766	98.577	106.184	99.771
Numa1	ENSMUSG00000066306	ENSMUST00000084852.12, ENSMUST00000163183.1, ENSMUST00000209583.1, ENSMUST00000209639.1, ENSMUST00000210353.1, ENSMUST00000210475.1, ENSMUST00000210679.1, ENSMUST00000211272.1, NM_133947, XM_006507177, XM_030241950	11	8	3	nuclear mitotic apparatus protein 1	7:101970655-102014959:1	0	0	0	0	0	0	0	0	0	0	0	0	0	0	0	0	0.302	0	2.247	0	150.465	0	0	0	378.084	0.323	0	0	0	0	198.549	0	0	75.156	0	0	0	0	73.679	0	2.512	0	0	0	268.94	0	0	0	21.091	0	0	366.231	0	0	33.314	27.6	29.446	27.942	28.684	36.814	31.187	31.767	17.298	18.331	20.443
Mtmr2	ENSMUSG00000031918	ENSMUST00000034396.13, ENSMUST00000134530.1, ENSMUST00000134674.7, ENSMUST00000136735.7, ENSMUST00000143002.1, ENSMUST00000146901.1, ENSMUST00000152532.7, ENSMUST00000155679.7, ENSMUST00000156801.7, NM_023858, XM_006510676, XM_006510678, XM_006510679, XM_006510681, XM_006510682, XM_011242621, XM_030244714	17	9	8	myotubularin related protein 2	9:13766042-13808858:1	0	0	0	0	0	23.547	16.336	9.376	0	2.702	0	0	0	0	0	346.851	3.929	38.547	0	0	12.52	0	111.118	0.882	0	12.362	0	0	362.302	0	153.134	0	4.553	102.448	0	0	0	0	0	0	0	7.388	0	686.486	0	0.787	0	4.305	81.347	0	0	0	44.733	311.725	33.269	29.629	36.861	32.739	29.292	35.185	34.536	27.782	28.334	18.286	34.324
Znrd1/ENSMUSG00000036315	ENSMUSG00000036315	ENSMUST00000113669.8, ENSMUST00000172518.7, ENSMUST00000172823.1, ENSMUST00000174466.1	4	4	0	zinc ribbon domain containing 1	17:36954356-36958559:-1	0	0	0	0	0	0	326.052	0	0	0	0	0	0	0	0	0	0	0	0	0	0	129.018	0	0	0	0	0	0	0	0	0	0	0	56.575	0	0	0	0	427.461	0	74.569	0	0	0	0	0	0	0	69.285	0	0	0	0	0	33.267	33.648	21.494	36.2	25.204	34.278	41.665	32.565	37.325	52.197	30.895
Gtpbp4	ENSMUSG00000021149	ENSMUST00000021574.7, ENSMUST00000220546.1, ENSMUST00000221534.1, ENSMUST00000222098.1, ENSMUST00000222975.1, NM_027000, XM_017315592	7	5	2	GTP binding protein 4	13:8972464-8996012:-1	65.504	12.687	19.281	139.951	110.301	288.401	0.133	0	0.552	457.091	145.744	68.5	0	0	414.542	0	27.188	0	129.742	0	56.098	0.54	16.609	0	110.861	0	231.276	46.269	19.957	0	26.847	151.258	13.113	7.001	42.494	915.774	208.594	2.543	0.973	0	0	23.36	26.961	0	300.985	28.367	45.286	0.344	214.284	0	2.113	19.617	74.894	28.437	33.261	42.707	30.871	57.02	32.537	85.093	60.923	70.107	66.909	69.312	92.933
Fxr1	ENSMUSG00000027680	ENSMUST00000001620.12, ENSMUST00000167354.7, ENSMUST00000196519.1, ENSMUST00000197694.4, ENSMUST00000197853.1, ENSMUST00000198051.4, ENSMUST00000200086.4, ENSMUST00000200392.4, ENSMUST00000200425.1, NM_001113188, NM_008053, XM_006535400, XM_006535401	13	9	4	fragile X mental retardation gene 1, autosomal homolog	3:34020079-34069345:1	0	0.435	0	0	4.774	28.866	0	0	0	0	0	60.776	0	0	0	361.314	0	0	24.655	0	0	0	323.443	0	0	8.599	0	19.409	0	0	0	0.587	0	0	0.277	0	0	51.484	0	0.256	0	1.614	0	0	0	0	0.813	418.864	120.306	0	0	0	0	0.428	33.253	30.584	32.942	31.116	37.172	21.895	22.962	27.1	48.117	41.89	41.069
Ticam2	ENSMUSG00000056130	ENSMUST00000070084.10, ENSMUST00000149929.1, NM_173394	3	2	1	toll-like receptor adaptor molecule 2	18:46558231-46574533:-1	0	1.71	0	261.036	0	2.112	0	0	0	2.758	2.253	174.334	0	0	0	0.709	611.922	0	3.568	102.664	0	0.201	0	0.598	0	0	0	6.36	0	62.391	0	0.256	0.165	0	3.755	5.918	96.862	355.308	0	0	0	0	0	0	0	0	0	0	42.399	2.091	238.671	79.899	0	0	33.229	43.111	42.504	16.398	30.918	25.73	28.638	21.121	26.127	34.855	25.205
Usp33	ENSMUSG00000025437	ENSMUST00000026507.12, ENSMUST00000117492.8, ENSMUST00000123237.7, ENSMUST00000138575.5, ENSMUST00000142969.1, ENSMUST00000196811.1, ENSMUST00000197325.1, ENSMUST00000197600.1, ENSMUST00000197748.4, ENSMUST00000198596.1, ENSMUST00000198950.4, NM_001355666, XM_030252443, XM_030252444	14	11	3	ubiquitin specific peptidase 33	3:152346515-152393617:1	0	3.536	0	126.091	0	0	0	1.483	0	0	0	0	0	0	1.428	534.997	3.628	0.658	284.802	0	9.248	0	101.862	3695.43	4.378	0.237	215.473	0	0	0	0	189.726	0	0	2.57	0	3.38	1.486	223.365	0	1.5	0	0	0	0	6.382	1.615	1.706	92.936	0	3.046	12.02	2.909	27.824	33.227	45.182	43.692	39.211	40.244	38.789	33.82	34.507	26.412	29.99	24.031
Tbl3	ENSMUSG00000040688	ENSMUST00000046534.14, ENSMUST00000126319.7, ENSMUST00000130633.1, ENSMUST00000142362.1, ENSMUST00000149326.1, NM_145396	6	5	1	transducin (beta)-like 3	17:24700653-24707653:-1	400.495	0	0	0	0	0	0	0	0	0	8.301	1.409	0	0	0	0	831.734	0	0	0	0	0	0	0	0	0	1.098	1.572	3.497	0	0	0	0.294	0	0	0	0	1.056	784.56	0	0	0	0	0	0	0	0	0	2.518	0	0	0	0	0	33.224	38.219	26.602	30.672	29.28	35.32	33.582	57.839	13.166	25.675	25.633
Ndufs3/68349	68349	NM_026688	1	0	1	NADH:ubiquinone oxidoreductase core subunit S3	2:40680-50774:-1	0	156.085	0	0	84.418	89.267	0	0	0	63.826	0	0	0	0	253.537	128.682	282.067	0	60.055	0	0	0	0	0	0	0	0	42.718	0	0	0	0	0	36.425	0	0.944	7.053	0	0	0	0	0	366.546	0	0	0	0	0	1.497	0	0	0	0	151.434	33.222	36.635	41.823	11.335	39.848	36.637	57.104	34.957	35.483	55.066	15.755
Chid1	ENSMUSG00000025512	ENSMUST00000026586.12, ENSMUST00000064642.11, ENSMUST00000118694.7, ENSMUST00000133359.1, ENSMUST00000143561.1, ENSMUST00000147610.7, ENSMUST00000153191.7, ENSMUST00000155305.1, ENSMUST00000166082.7, ENSMUST00000209452.1, NM_001369350, NM_001369351, NM_001369352, XM_011249850	14	10	4	chitinase domain containing 1	7:141511774-141539905:-1	0	1.046	3.361	0.224	6.451	0	0	0	0	0	0	0	0	0	0	0	0	0	4.394	0	28.022	0	0	0	0	0	0	0	0	423.158	0	0	0	0	558.821	0	35.809	0	0	0	0	0	0	0	0	0	794.504	0.278	0	0	0	0	0	1.897	33.206	24.449	27.916	22.439	13.858	28.358	26.829	19.944	31.697	34.775	29.968
Mpp6	ENSMUSG00000038388	ENSMUST00000036225.14, ENSMUST00000036236.14, ENSMUST00000166318.7, ENSMUST00000167063.1, ENSMUST00000167319.1, ENSMUST00000167628.1, ENSMUST00000171601.7, ENSMUST00000203415.1, ENSMUST00000204545.2, NM_001361247, XM_030255515, XM_030255516, XM_030255517, XM_030255518	14	9	5	membrane protein, palmitoylated 6 (MAGUK p55 subfamily member 6)	6:50110860-50198598:1	0	1220.88	0	0	0	141.461	0	0	4.395	0	0	0	0	0	0.272	0	0	2328.47	0	153.872	0	0.801	0	0	0	0	0	0	0	0	0	0	0	0	0	0	0	0	0	0	0	0	398.002	0	0	0	0	0	0	0	0	365.774	0.188	0	33.204	26.358	25.863	27.113	23.667	13.787	19.234	13.433	15.011	9.108	35.366
Klhl24	ENSMUSG00000062901	ENSMUST00000023509.4, ENSMUST00000231740.1, ENSMUST00000231842.1, ENSMUST00000232088.1, ENSMUST00000232494.1, NM_029436	6	5	1	kelch-like 24	16:20097554-20127744:1	0	0.11	32.627	138.879	0	57.753	0	0	11.811	124.06	309.987	213.229	0	14.635	0	0	94.668	0	79.82	39.129	9.559	0	0	0.194	0	7.962	0.396	0.095	68.837	0	201.544	0	0	167.714	0	2.784	114.073	1.581	0	0.086	14.951	0.078	36.133	0	152.656	2.598	0	38.554	97.349	0	0.627	0	0.077	0	33.203	29.268	31.127	37.643	27.954	29.28	20.19	30.004	32.203	24.803	51.844
Vps36	ENSMUSG00000031479	ENSMUST00000033866.8, ENSMUST00000153949.1, NM_001368379, NM_027338	4	2	2	vacuolar protein sorting 36	8:22192833-22220953:1	0	0	0	0	0	0	0	0	0	0	0	0	0	0	6.189	0	0	0	0	0	0	0.709	0	0	0	0	0	0	0	0	5.141	0	0	9.752	0	0	191.346	0	0	0	0	0	0	0	0	0	51.841	0	0	0	0	0	0	0.464	33.198	28.586	45.169	30.273	34.934	37.662	49.202	31.56	24.185	31.008	46.936
Rab3gap1	ENSMUSG00000036104	ENSMUST00000037649.5, ENSMUST00000131884.1, ENSMUST00000142662.1, ENSMUST00000150945.1, ENSMUST00000186865.6, ENSMUST00000189259.1, ENSMUST00000212506.1, XM_006529407	8	7	1	RAB3 GTPase activating protein subunit 1	1:127924191-127943875:1	23.489	1.063	0	15.418	23.625	0	35.062	14.247	0	0	23.599	12.73	8.13	12.895	14.702	9.408	372.455	158.634	0	226.158	7.75	0	41.487	2.478	0.075	5.728	5.06	0	56.711	136.804	3.653	0.914	121.131	1.56	0	3.119	51.085	617.575	80.398	0	1.097	53.756	41.572	0	0	0	42.297	28.621	138.247	401.061	11.015	0.241	20.42	53.516	33.197	32.72	38.691	33.054	33.323	24.891	24.19	19.617	29.015	31.676	61.392
Gosr1	ENSMUSG00000010392	ENSMUST00000010536.8, ENSMUST00000137767.1, NM_001356321, NM_016810	4	2	2	golgi SNAP receptor complex member 1	11:76726602-76763578:-1	0	0	0	35.294	0	0.672	0	0	0	0	0.256	0	0	0	167.713	0	0	0	0	0	2.286	0	0	0	0	0	0.957	0	0.507	0	0.127	0	0	0	0	0	0	0	0	0	0	0	0	1.097	0	0.466	0	0	0	862.571	651.455	0	0	4.555	33.141	20.339	20.569	19.138	26.123	24.917	22.039	26.713	37.982	21.975	22.524
Mpv17l2/ENSMUSG00000035559	ENSMUSG00000035559	ENSMUST00000038626.9, ENSMUST00000212385.1, ENSMUST00000212617.1, ENSMUST00000213010.1	4	4	0	MPV17 mitochondrial membrane protein-like 2	8:70758649-70760946:-1	0	0	0	17.243	0	0	0	0	0	0	0	3.158	0	0	0	0	40.048	0	0	11.156	0	3.071	0	0	0	307.574	0	2.523	0	0	2.382	0	0	0	0	0	0	0	0	0	87.473	0	264.12	276.502	0	0	8.986	0	112.731	0	0	0	96.954	0	33.135	30.548	29.302	35.782	37.227	45.997	50.55	36.402	26.565	34.554	13.901
Mpv17l2/ENSMUSG00000111476	ENSMUSG00000111476	ENSMUST00000214350.1, ENSMUST00000216264.1, ENSMUST00000216536.1, ENSMUST00000216636.1	4	4	0	MPV17 mitochondrial membrane protein-like 2	CHR_MG190_MG3751_PATCH:70758646-70760943:-1	0	0	0	17.243	0	0	0	0	0	0	0	3.158	0	0	0	0	40.048	0	0	11.156	0	3.071	0	0	0	307.574	0	2.523	0	0	2.382	0	0	0	0	0	0	0	0	0	87.473	0	264.12	276.502	0	0	8.986	0	112.731	0	0	0	96.954	0	33.135	30.548	29.302	35.782	37.227	45.997	50.55	36.402	26.565	34.554	13.901
Ralgds	ENSMUSG00000026821	ENSMUST00000028170.14, ENSMUST00000100241.9, ENSMUST00000113893.7, ENSMUST00000128680.1, ENSMUST00000130281.1, ENSMUST00000135803.7, ENSMUST00000137215.2, ENSMUST00000137513.7, ENSMUST00000140704.1, ENSMUST00000146217.1, ENSMUST00000238699.1, NM_001145834, NM_001145836, XM_006497796, XM_006497798, XM_006497799, XM_030248861	17	11	6	ral guanine nucleotide dissociation stimulator	2:28533464-28553082:1	0	0	0	0	0	0.268	0	0	0	0	0	0.25	0	0	0	0	0	0	0	0	0	0	0	0	0	0	0	1.934	0	0	0	0	0	0	0	0	0	239.24	143.344	0.211	0	0	0	417.433	0.187	0	0	0	0	0	0	0	0	0	33.134	25.66	31.018	38.87	48.494	116.701	88.982	99.1	7.959	2.808	4.044
Ppp4r3b	ENSMUSG00000020463	ENSMUST00000020755.11, ENSMUST00000102856.8, ENSMUST00000127621.2, ENSMUST00000127818.1, ENSMUST00000139283.1, ENSMUST00000148759.1, ENSMUST00000156280.1, NM_001363358, NM_001363360, NM_001363361, NM_134034	11	7	4	protein phosphatase 4 regulatory subunit 3B	11:29172976-29209641:1	0	359.759	166.489	0	0	0	0	0	2.93	0	0.221	0	0	0	0	0	0	663.812	0	0	5.451	0	0	0	409.939	0	0	0	296.257	0	0.247	0	0.136	0	276.637	0	200.839	0	276.481	0	121.35	0	0	31.898	0	0	0	0	0	0	0	0	0	0.376	33.133	28.089	38.52	40.98	35.235	53.113	43.239	34.087	42.177	28.439	43.071
Arl5b	ENSMUSG00000017418	ENSMUST00000017562.12, ENSMUST00000069870.10, ENSMUST00000128682.8, ENSMUST00000129509.2, ENSMUST00000192653.1, ENSMUST00000193836.2, ENSMUST00000193883.1, ENSMUST00000239125.1, XM_017319316	9	8	1	ADP-ribosylation factor-like 5B	2:15055320-15082456:1	0	0	0	2.331	0	0	0	0	0	0	0	0	0	0	0	0	0	0	0	1.803	3.3	0	0	0	2.997	0.209	0	0	0	0	3.295	0	0	0	0	0	0	0	0	0	0.866	0	0	0.187	0	0	0	0	48.105	0	0	0	2.449	0.784	33.132	16.975	20.55	19.774	28.206	12.889	16.135	25.095	42.146	29.701	48.26
Traf2	ENSMUSG00000026942	ENSMUST00000028311.12, ENSMUST00000114234.1, ENSMUST00000151742.1, XM_006497849, XM_006497850	5	3	2	TNF receptor-associated factor 2	2:25518858-25546861:-1	0	1.565	0.505	1.74	0	0	0	0	0	0	0	0	0	2.699	0	389.484	0.33	0	0	0.4	0	0.466	0	0	0	0	20.339	0	0	0	0	0.542	0	180.547	0	0	0	1.942	0	0	0	10.097	0	0.183	0	0	3.545	0	0	0	0	0	0	759.337	33.13	37.581	41.65	38.113	37.867	20.635	12.173	21.24	19.527	14.494	15.048
Ppp1r2	ENSMUSG00000047714	ENSMUST00000060188.13, ENSMUST00000115233.1, NM_025800	3	2	1	protein phosphatase 1, regulatory inhibitor subunit 2	16:31251541-31275277:-1	0	0	474.774	0	487.232	0	0	0	2.173	0	0	0	0	0.452	1.543	1.192	0	0	0.205	0	0	0	0.227	0.298	607.211	0	0	325.649	0	0	0.531	0	0	0	0	0.134	438.253	0	1.077	0.178	0	310.517	0	923.65	0	0.487	0	0	0	0	21.59	0	0	0	33.125	35.35	44.704	36.269	34.525	34.58	48.41	49.867	48.483	86.385	66.145
Rras	ENSMUSG00000038387	ENSMUST00000044111.9, ENSMUST00000210397.1, ENSMUST00000210895.1, NM_001360133, NM_009101	5	3	2	related RAS viral (r-ras) oncogene	7:45019597-45021646:1	0	0	0	0	0	0	0	5.975	0	0	0	3.261	0	0	222.775	0	0	0	0	185.671	0	0	0	0	0	0	7.152	0	0	0	0	0	0	0	0	141.975	0	0	0	0	0	0	0	0	595.147	0	174.003	548.326	0	0	0.813	0	0.776	0	33.117	32.349	19.731	10.926	11.783	8.269	8.888	11.479	44.01	37.67	50.737
Arhgap12	ENSMUSG00000041225	ENSMUST00000062584.13, ENSMUST00000077128.12, ENSMUST00000181989.7, ENSMUST00000182038.1, ENSMUST00000182066.7, ENSMUST00000182101.7, ENSMUST00000182178.1, ENSMUST00000182213.7, ENSMUST00000182322.1, ENSMUST00000182343.1, ENSMUST00000182383.7, ENSMUST00000182559.7, ENSMUST00000182572.1, ENSMUST00000182614.7, ENSMUST00000182921.1, XM_011247018, XM_017318001, XM_017318002, XM_030250623	19	15	4	Rho GTPase activating protein 12	18:6024448-6112362:-1	1.271	0	0	135.119	0.964	206.652	0	162.66	0	0	0	465.154	0.614	0	0	0	0	0.596	251.024	0.349	487.825	511.152	0	0	0	22.294	0	2.893	0.941	109.559	152.576	0	0	241.583	366.846	0	26.048	0	7.775	0	0.366	0	0	0	293.751	3.99	2.091	2.882	68.036	0.291	0	0	0.336	458.524	33.108	34.328	31.345	23.377	22.782	11.108	5.803	11.915	8.379	11.117	4.555
Ate1	ENSMUSG00000030850	ENSMUST00000033139.14, ENSMUST00000035458.14, ENSMUST00000094017.4, ENSMUST00000178534.7, ENSMUST00000207041.1, ENSMUST00000207141.1, ENSMUST00000208116.1, ENSMUST00000216011.1, XM_006507265, XM_006507267, XM_011241659, XM_030242026, XM_030242027, XM_030242028	14	8	6	arginyltransferase 1	7:130504829-130519575:-1	0	0	0	0	5.512	0	0	0	0	1.445	0	0	0	94.119	192.409	0	0	0	0	93.238	0	3.707	0	0	0	0	129.456	0	0	453.022	0	0	0	0	0	0	92.371	2.89	0.895	0	0	0	0	0	0	0	0	0	0	0	0	0	0	168.984	33.106	27.951	21.928	24.976	29.079	31.4	28.948	28.527	18.35	23.601	34.396
Nol12	ENSMUSG00000033099	ENSMUST00000041164.3, ENSMUST00000123013.1, ENSMUST00000138880.8, ENSMUST00000145157.1, NM_133800	5	4	1	nucleolar protein 12	15:78935166-78940865:1	0	0	0	0	0	0	0	0	0	0	0	14.525	3.262	0.506	0	0	0	0	1.95	0	0	514.947	0	0	0	0	0	0	0	0	0	0	0	168.69	0	0	0	0	0	0	0	0.172	0	0	0	0	0	0	0	0	0	0	0	13.421	33.085	24.285	29.367	33.952	28.012	35.107	41.841	40.861	30.851	25.127	31.597
Ccng1	ENSMUSG00000020326	ENSMUST00000020576.7, ENSMUST00000151359.1, NM_009831	3	2	1	cyclin G1	11:40748552-40755286:-1	1.746	0	0	0	124.88	0	0	0	0	0	0	0	0	353.036	1.363	0	0	0	4.326	0	1.438	0	0	0	166.828	7.681	0	238.302	3.881	73.608	0	9.641	0	0	0.936	0	0	0	0	0	0.2	0	0	0.393	59.721	387.412	0	1.131	89.328	0	0	1.245	0	0	33.068	36.087	41.012	43.494	29.574	66.548	43.631	59.515	33.311	34.913	48.466
Prps1	ENSMUSG00000031432	ENSMUST00000033809.3, ENSMUST00000155235.1	2	2	0	phosphoribosyl pyrophosphate synthetase 1	X:140456613-140476140:1	0	0	0	0	0	0	0	0	0	301.204	20.539	0	0.765	0	0	0	0	0	0	259.989	0	0	0	0	443.505	0	0.442	0	0	132.669	0	0	0	0	0	0	0	0	0.898	0	0	0	0	0	0	0	2.347	0	146.795	0	0	26.606	0	0	33.059	37.439	33.645	33.216	28.036	54.412	49.01	43.663	5.244	23.428	23.579
Tbp	ENSMUSG00000014767	ENSMUST00000014911.11, ENSMUST00000117593.7, ENSMUST00000118001.7, ENSMUST00000119879.8, ENSMUST00000143924.7, ENSMUST00000147081.8, ENSMUST00000149518.1, ENSMUST00000153480.1, ENSMUST00000155051.7, ENSMUST00000159197.7, ENSMUST00000162505.7, ENSMUST00000232661.1, NM_013684	13	12	1	TATA box binding protein	17:15499888-15517427:1	0	0.059	4.838	0	0.366	0	0.357	0.368	0	354.173	0	0	0	0	0	0	0	21.639	0.437	271.725	2.731	1.244	0	0	0.127	0.168	0	0	0.821	0	0	0	0.053	0.05	0	0.207	0	0.122	0	0	0	0	0	0	0	545.724	0	0.433	0	0	0.049	0	0.418	0.877	33.046	29.887	30.718	36.372	47.224	22.195	15.316	20.293	36.04	27.766	30.713
Gart	ENSMUSG00000022962	ENSMUST00000023684.13, ENSMUST00000120450.1, ENSMUST00000156713.7, ENSMUST00000231380.1, ENSMUST00000231444.1, ENSMUST00000231702.1, ENSMUST00000231775.1, ENSMUST00000231863.1, ENSMUST00000232289.1, ENSMUST00000232367.1, ENSMUST00000232620.1, ENSMUST00000232640.1, ENSMUST00000232643.1, NM_010256	14	13	1	phosphoribosylglycinamide formyltransferase	16:91621407-91646931:-1	0	0	0	0	0	0	0	16.718	0.527	0	0	0	0	0	0	0	0	0	0	0	0	0	0	0	0	0	0	0	0	0	0	0	0	0	0	0	141.959	0	523.064	0	0.719	0	0	0	0	0	0	0	128.381	810.006	0	0	0	0	33.013	22.775	27.912	33.633	46.36	36.205	33.763	39.579	26.796	24.235	41.637
Pdap1	ENSMUSG00000029623	ENSMUST00000031627.8, ENSMUST00000123111.7, ENSMUST00000143439.1, ENSMUST00000148781.1, ENSMUST00000199218.1, NM_001033313	6	5	1	PDGFA associated protein 1	5:145128770-145140025:-1	0	0.653	0	1.023	0	0	0	106.982	0	2.87	0	0	0	2.306	12.222	0	0	0	0	101.787	0	0	0	0	0	0.695	1.073	244.475	0	120.575	0	0	0	1.676	0	0	118.158	0	0	0	0	0	0	0	0	0	0	106.717	59.121	0	0	0	0	0	33.005	29.018	34.565	25.115	23.663	37.2	38.916	50.893	34.197	36.332	31.502
Emc6	ENSMUSG00000047260	ENSMUST00000054952.3, ENSMUST00000108480.1	2	2	0	ER membrane protein complex subunit 6	11:73175519-73177037:-1	60.027	457.295	0	0	64.432	0	2.07	0	0	0	0	4.675	0	0	0	0	0	1387.89	1.475	106.671	0	0	0	0	21.224	0	0	0	0	234.011	262.324	1269.6	1075.82	0.577	0	0	155.112	0	0	463.892	0	0	2.169	0	54.798	0	0	0	148.641	0	0	0	0	121.795	33.004	35.228	36.281	49.812	60.773	72.392	94.791	86.331	75.866	51.513	50.031
Tnfsf12	ENSMUSG00000097328	ENSMUST00000181261.1, ENSMUST00000181810.7	2	2	0	tumor necrosis factor (ligand) superfamily, member 12	11:69686250-69695849:-1	0	0	0	53.321	0	2.287	0	0	0	78.844	0	0	0	0	1.412	0	0	0	0	0	166.07	0	0	0	0	0	0	0	141.673	0	0	0	0	0	0	0	0	0	56.805	0	0	0	0	11.361	8.942	0	0	0	0	0	26.797	6.493	0	0	32.998	20.012	19.871	16.416	23.486	11.391	10.542	11.39	11.934	8.478	13.291
Bet1l	ENSMUSG00000025484	ENSMUST00000026557.9, ENSMUST00000209318.1, ENSMUST00000209320.1, ENSMUST00000210157.1, ENSMUST00000210195.1, ENSMUST00000210710.1, ENSMUST00000211527.1, ENSMUST00000211590.1, ENSMUST00000211624.1, NM_018742	10	9	1	Bet1 golgi vesicular membrane trafficking protein like	7:140853401-140857156:-1	1.354	0	245.004	0	0	68.294	0	0	0	3.331	0	0	0	0	0	0	0	0	152.494	0	333.466	0	0	0	317.941	0	0	0	0	0	0	0.505	0	0	0	0	0	0	13.657	0	13	0	0	0	0	0	0	0	0	0.32	0	0	0	18.549	32.98	39.018	25.107	26.808	28.74	24.628	42.232	41.236	26.771	36.475	20.853
Acp6	ENSMUSG00000028093	ENSMUST00000090759.4, ENSMUST00000126438.1, ENSMUST00000133965.7, ENSMUST00000139898.1, ENSMUST00000143234.1, ENSMUST00000146143.1, ENSMUST00000149900.1, ENSMUST00000198329.1, ENSMUST00000199346.1	9	9	0	acid phosphatase 6, lysophosphatidic	3:97158777-97177299:1	1.04	1.956	0.316	0	9.783	0	14.511	3.048	0	639.443	5.154	6.373	0	0	0	0	0	1.51	535.727	0	2.307	0	0	0	0	0	0	0	0	0	1.17	0	0.732	1.118	2.812	0	2.808	1789.73	0	0	0	10.478	0	590.584	5.283	0.605	0.868	0.659	0	1520.69	0	440.934	0	7.078	32.96	26.563	37.705	34.629	33.312	37.255	15.815	24.451	33.985	47.16	30.62
Cnpy4	ENSMUSG00000036968	ENSMUST00000110932.1, ENSMUST00000110934.8, ENSMUST00000130126.1, NM_178612	4	3	1	canopy FGF signaling regulator 4	5:138187535-138193894:1	0	0	0.579	0	0	0	0	0	0	0	0	0	0	0	0	0	11.468	0	0	0.462	0	0	0	0	0	0	0	0	0	0	0	0	0	32.058	0	0.314	0	0	652.593	0	20.88	2.391	0	0	411.369	0	0	0	0	0	0	0	4.319	0	32.955	34.939	34.21	31.593	24.517	38.679	40.732	34.162	33.974	14.731	5.607
Dolpp1	ENSMUSG00000026856	ENSMUST00000028209.14, ENSMUST00000113612.9, ENSMUST00000123202.7, ENSMUST00000133991.7, ENSMUST00000137248.7, ENSMUST00000151018.1, ENSMUST00000152303.1, ENSMUST00000155196.1, ENSMUST00000156059.7, ENSMUST00000156704.1, ENSMUST00000156984.7, XM_006498207, XM_030251911	13	11	2	dolichyl pyrophosphate phosphatase 1	2:30392601-30400527:1	0	0	0	131.241	5.458	0	0	0	0	0	29.21	0	0	0	0	0	0	0	0	0	0	0	0	0	0	0	0	359.68	0	0	0	0	0	0	0	0	0	0	104.623	0	0	0	0	0	383.324	0	0	0	1.478	0	0	0	0	0	32.944	28.24	30.5	36.426	40.952	38.323	29.327	40.051	18.216	19.477	25.177
Jund/ENSMUSG00000071076	ENSMUSG00000071076	ENSMUST00000095267.5	1	1	0	jun D proto-oncogene	8:70698949-70700616:1	1.122	66.1	0	16.009	100.629	0	0	0	0	5.295	62.337	5.171	0	0	0	1.394	8.837	171.808	0.935	12.24	7.576	0	62.2	153.591	41.684	2.612	1.575	48.885	0	0	0.21	0	0.55	0.992	37.737	0.878	9.74	23.093	6.219	0	1.3	0	37.423	0	0.509	0	69.548	15.576	1.991	0	40.055	0.658	50.033	0.619	32.936	44.413	29.428	38.57	40.446	11.149	16.667	12.182	33.343	17.349	28.553
Jund/ENSMUSG00000110974	ENSMUSG00000110974	ENSMUST00000216625.1	1	1	0	jun D proto-oncogene	CHR_MG190_MG3751_PATCH:70698949-70700616:1	1.122	66.1	0	16.009	100.629	0	0	0	0	5.295	62.337	5.171	0	0	0	1.394	8.837	171.808	0.935	12.24	7.576	0	62.2	153.591	41.684	2.612	1.575	48.885	0	0	0.21	0	0.55	0.992	37.737	0.878	9.74	23.093	6.219	0	1.3	0	37.423	0	0.509	0	69.548	15.576	1.991	0	40.055	0.658	50.033	0.619	32.936	44.413	29.428	38.57	40.446	11.149	16.667	12.182	33.343	17.349	28.553
Prkcsh	ENSMUSG00000003402	ENSMUST00000003493.8, ENSMUST00000115331.9, ENSMUST00000214565.1, ENSMUST00000215795.1, ENSMUST00000216344.1, NM_001293651, XM_006510095, XM_006510096	8	5	3	protein kinase C substrate 80K-H	9:22003129-22014225:1	0	0	11.588	0	452.467	0	0.633	0	0	169.183	4.659	0	0	0	0	0	0	434.23	0.459	0	0	0	0	0	0	0.571	456.773	0.565	1.099	0	0	0	0	0	5.068	0	7.649	0	0	0	1.036	1.299	0	0	0	0	228.178	0	138.332	0	0	0	147.811	0	32.878	42.391	45.594	39.435	34.412	53.739	51.676	63.343	24.048	49.609	30.177
Tk1	ENSMUSG00000025574	ENSMUST00000026661.3, ENSMUST00000129852.1, ENSMUST00000141939.1, ENSMUST00000150027.1, ENSMUST00000153298.7, ENSMUST00000153872.1, ENSMUST00000154790.1, NM_001271729, NM_009387, XM_006533149, XM_006533151, XM_030245917	12	7	5	thymidine kinase 1	11:117817106-117826087:-1	6.014	2.865	0	0	0	0	0.946	25.473	0.718	0	2.256	0.922	0	2.271	0	0	0	0	0	3.908	0.958	0	0	0.519	0.288	1.685	3.268	0.64	0	0	0	7.512	0	0	1.039	0.458	157.873	1.107	0	1.986	0.85	0.529	0.557	0.278	305.797	0.828	0.298	5.048	417.673	0	0.807	1.49	0	1.358	32.847	26.394	32.715	38.44	49.954	50.132	36.216	47.76	6.265	10.589	12.066
Zmat2	ENSMUSG00000001383	ENSMUST00000001419.9, ENSMUST00000235399.1, NM_025594	3	2	1	zinc finger, matrin type 2	18:36793923-36799660:1	0	0	7.277	0.352	522.044	0	0	0	17.671	0	0	0.389	0	15.199	11.591	0	0	0	7.451	5.409	5.454	0	0.418	0	2.764	1.007	200.525	222.496	0	0	0	0	0.306	0	0	0	257.804	0	4.103	0	0	0	0	0	0	3.581	0.651	0	138.196	0	0.293	0	4.456	21.079	32.841	44.39	33.766	40.462	42.708	49.579	39.734	35.529	22.418	45.892	21.071
Anapc1	ENSMUSG00000014355	ENSMUST00000014499.9, ENSMUST00000110332.1, ENSMUST00000110333.1, ENSMUST00000123503.1, ENSMUST00000124418.1, ENSMUST00000134485.1, ENSMUST00000143007.1, ENSMUST00000145906.7, ENSMUST00000151171.1, ENSMUST00000154320.1, ENSMUST00000154995.1, XM_011239332, XM_011239333, XM_030248086	14	11	3	anaphase promoting complex subunit 1	2:128637923-128687406:-1	0	0	2.217	100.18	0	0	0	37.572	0.278	0	21.989	0	0	1.221	0	0.843	0	0	230.638	0	1.747	0.41	0	0	0	51.274	0	0.52	10.674	263.151	0.171	0	0	0.071	0	0	0	1.739	0	0.081	1.832	0	0.452	0.1	0	0	0	0	0.539	0	0	0	3.235	0.979	32.825	28.928	41.07	42.837	37.657	38.061	27.027	29.85	28.448	26.396	38.07
Cers6	ENSMUSG00000027035	ENSMUST00000028426.8, ENSMUST00000141498.1, ENSMUST00000141983.1, ENSMUST00000155748.7, ENSMUST00000175684.7, ENSMUST00000176018.1, ENSMUST00000183755.1, XM_017318074	8	7	1	ceramide synthase 6	2:68947365-69114284:1	0	0	0	26.392	133.37	0	0	0	0	84.631	0	0	0	0	0	238.222	0	0	438.13	58.4	0	0	0	0.347	3.057	0	0	56.748	123.373	0	0	0	0	102.171	1.565	0	0	0	0	0	30.608	0	0	1.135	0	0.279	0	51.333	5.296	0	11.466	0	1.832	16.564	32.823	26.447	25.279	29.408	23.29	36.191	21.992	17.899	110.558	102.026	64.458
Myo1e	ENSMUSG00000032220	ENSMUST00000034745.8, ENSMUST00000213863.1, ENSMUST00000214042.1, ENSMUST00000214767.1, XM_011242814	5	4	1	myosin IE	9:70260427-70399766:1	225.924	0	0	0	0.753	0	0	0	121.142	0	0	0	0	0	0	0	111.899	0	233.744	0	0.532	0	0	0.277	0.15	452.978	0	0	0	0	0	0	0.149	0.14	0	0.241	0	0	0	0	0	0.14	0	0.293	0	0	0	0.212	0	176.654	0	0	0	0	32.811	30.632	38.539	64.744	62.822	70.694	38.802	44.225	2.49	1.079	2.804
Srebf2	ENSMUSG00000022463	ENSMUST00000023100.7, ENSMUST00000229009.1, ENSMUST00000229336.1, ENSMUST00000229518.1, ENSMUST00000230105.1, ENSMUST00000230955.1, ENSMUST00000231065.1, NM_033218	8	7	1	sterol regulatory element binding factor 2	15:82147550-82205379:1	1.585	0	0	0	0	0	33.336	0	0	0	0.884	0	0	104.085	0	0	0	19.212	0	0	0	0	0	0	0	21.72	17.597	0	0	0	2.368	0	0	0	0	0	0	498.27	0	0	0	0	0.388	0	0	0.519	0	0	0.457	0	0	0	0.419	0.867	32.793	24.488	25.005	40.169	43.123	35.171	22.481	36.291	62.658	48.88	57.099
Tbc1d20	ENSMUSG00000027465	ENSMUST00000028963.13, ENSMUST00000140482.1, ENSMUST00000141373.1, ENSMUST00000144252.7, ENSMUST00000147591.1, NM_024196	6	5	1	TBC1 domain family, member 20	2:152293828-152313994:1	0	0	0	0	0	0	0	0	0	3.126	0	0	0	0	0	1.637	0	0	0	0	0	0	0	0	0	0	1.24	0.237	191.677	0	0	0	0	63.516	1.328	0	119.743	362.352	0	0	0	213.339	0	0	0	0	1.099	0.896	87.811	0.211	0.199	0	0.76	0	32.786	28.05	36.716	37.495	41.935	70.75	72.532	75.056	40.077	37.889	33.106
Mknk2	ENSMUSG00000020190	ENSMUST00000003433.10, ENSMUST00000197276.1, ENSMUST00000198819.1, ENSMUST00000199949.1, ENSMUST00000200082.4	5	5	0	MAP kinase-interacting serine/threonine kinase 2	10:80665327-80678112:-1	0	14.242	0	75.89	0	15.305	0	6.402	0	149.07	178.111	2.03	0.481	0.601	0	0	14.582	738.466	1.892	0	145.799	64.1	0	0	1.147	27.723	189.953	0	0	0	193.942	445.736	0	127.065	0	154.608	16.73	0	0	0	1.795	0	0	0	0	5.985	0	0	77.383	0	0	5.07	0	0	32.709	34.387	41.095	30.466	33.529	36.749	28.76	39.515	58.954	53.223	54.727
Sfxn1	ENSMUSG00000021474	ENSMUST00000021930.9, ENSMUST00000222285.1, ENSMUST00000223504.1, XM_006516849, XM_006516850	5	3	2	sideroflexin 1	13:54071891-54108321:1	0	472.997	0	2.393	433.272	0	0	169.634	0	324.159	9.7	0	0	0	0	0	0	0	0	0	481	882.334	0	0	0	0.292	130.458	0	1.647	0	0	0	0	150.729	0	0	0	0	0	0	173.179	0	0	23.521	0	0	0	600.742	414.092	0	151.248	0.317	342.145	0	32.675	33.503	24.273	24.162	17.515	47.665	35.032	35.42	9.258	15.898	10.9
Faap20	ENSMUSG00000073684	ENSMUST00000097747.8, ENSMUST00000105627.7, ENSMUST00000122957.1, ENSMUST00000126713.1, ENSMUST00000126803.7, ENSMUST00000143709.1, ENSMUST00000148406.7, ENSMUST00000149468.7, ENSMUST00000156404.1, ENSMUST00000178473.7, XM_011250323, XM_030253725	12	10	2	Fanconi anemia core complex associated protein 20	4:155249970-155256687:1	0	47.936	0	2.775	0	0	0	0	0	175.263	469.59	329.617	0	0	256.474	0	502.843	0	0	0	0	0	0	0	0	0	619.731	0	0	0	0	0	0	0	0	0	0	0	16.836	0	0	0	0	1795.82	82.489	4.512	0.804	0	1.944	0	1.474	0	0	0	32.674	40.553	32.451	46.195	43	22.33	32.663	27.709	34.829	34.691	38.923
C130050O18Rik	ENSMUSG00000044092	ENSMUST00000052176.8, ENSMUST00000163940.1, ENSMUST00000164078.1, XM_006504709, XM_006504711, XM_017320924	6	3	3	RIKEN cDNA C130050O18 gene	5:139406869-139415626:1	0	0	0	0	234.309	0	0	6.674	0	137.475	0	1.023	0	0	0	0.879	0	31.565	0	100.801	0	0	0	0.89	0	0	394.644	0	0	0	0.637	0	0	0	0	0	4.088	0	0	0	0	0	0	0	0	0	0	0	0.58	1706.3	0	0.939	0	0	32.666	30.683	22.588	40.698	34.754	104.472	109.923	127.986	79.452	79.908	120.446
Dock8	ENSMUSG00000052085	ENSMUST00000025831.7, ENSMUST00000235722.1, ENSMUST00000236471.1, ENSMUST00000236576.1, ENSMUST00000237532.1, ENSMUST00000237705.1, XM_006527435, XM_006527436, XM_011247397	9	6	3	dedicator of cytokinesis 8	19:25052481-25202425:1	0	0	58.084	0	17.19	0	206.671	13.623	138.429	0	7.795	0	0	74.033	0	0	0	0	15.941	11.497	0	0	371.717	0	328.824	0	0	73.051	2.154	0	0	49.03	0	1	0	0	0	0	96.886	0	0.087	0	0	0	0	0	0	60.544	0	0	0	0	0	0.252	32.654	28.379	31.447	45.68	40.304	47.532	34.26	48.142	79.424	83.079	103.757
Ubtd1	ENSMUSG00000025171	ENSMUST00000026170.2, ENSMUST00000237817.1, NM_145500, XM_006526997, XM_030250896	5	2	3	ubiquitin domain containing 1	19:42019375-42034650:1	0	2.895	3.665	0	0	39.703	0	0	0	0	0	0	0	0	0	0	11.941	0	2.931	1.723	0	0	0.702	0	0	0	3.5	0	466.731	0	0.406	0.82	0	0	2.235	0	0	440.759	0	0	0	0	32.305	9.437	0	0	0	20.779	1.821	0	0	0	1.885	0	32.639	52.228	44.764	35.041	24.353	26.381	28.927	33.045	35.969	32.222	59.745
Tfpi	ENSMUSG00000027082	ENSMUST00000028487.9, ENSMUST00000090732.9, ENSMUST00000111711.7, ENSMUST00000111714.7, ENSMUST00000111717.3, ENSMUST00000111718.7, ENSMUST00000111722.7, ENSMUST00000125677.1, ENSMUST00000144775.1, ENSMUST00000150261.7, NM_001177319, NM_001177320, NM_001355271, NM_001355273, XM_006499146, XM_006499149, XM_006499150, XM_030249392, XM_030249395	19	10	9	tissue factor pathway inhibitor	2:84440723-84476759:-1	0	0	0	0	0	0	0	0	0	0	0	0	0	0	0	1.863	0.881	0	130.53	359.26	0	0	0	5.732	0	699.848	137.554	0	0	0	0	0	34.87	0	1.717	0	11.565	0	52.792	0	0	0	0	0	0	0	0	0	6.165	0	0	0	0	28.184	32.616	23.401	33.013	16.376	15.469	10.496	12.73	11.229	6.938	8.742	3.218
Cyp20a1	ENSMUSG00000049439	ENSMUST00000060608.12, ENSMUST00000114202.7, ENSMUST00000148443.2, XM_006496328	4	3	1	cytochrome P450, family 20, subfamily a, polypeptide 1	1:60343326-60388058:1	0	407.532	0	0	0	0	0	0	0.962	0	2.664	0	0	0	0	343.231	0	0	0	0	0	0	0	0	0.51	0	4.947	0	0	0	0.393	0	0	342.435	0	0	0	0	0	0	1.487	402.006	0	0	0	6.429	0.463	25.473	0	0.883	0	0.516	0	5.554	32.605	34.67	34.087	24.102	26.287	22.188	28.873	27.983	9.686	13.408	29.796
Klhdc3	ENSMUSG00000063576	ENSMUST00000071841.6, ENSMUST00000165007.8, ENSMUST00000232776.1, ENSMUST00000233524.1, ENSMUST00000233733.1	5	5	0	kelch domain containing 3	17:46674550-46680914:-1	0	0	0	0	134.234	0	0	267.049	0	284.251	0	0	0	0	0	0	0	0	0	211.827	0	0	0	0	0	0	0	0	0	0	2.7	0	0	0	0	0	193.341	0	11.95	0	1.193	2.261	0	0	0	0	0	0	0	0	129.004	0.447	0	0	32.595	37.408	33.528	39.803	42.49	36.076	41.757	32.156	70.92	60.876	72.488
Mdm1	ENSMUSG00000020212	ENSMUST00000020437.12, ENSMUST00000163238.8, ENSMUST00000164077.8, ENSMUST00000169817.2, ENSMUST00000217767.1, ENSMUST00000218011.1, ENSMUST00000218400.1, ENSMUST00000219087.1, ENSMUST00000219605.1, ENSMUST00000219827.1, XM_006513305, XM_006513307, XM_006513308, XM_030244930, XM_030244931	15	10	5	transformed mouse 3T3 cell double minute 1	10:118141802-118168999:1	0	0	0	297.696	0.445	0	0	0	0	0	69.366	1.587	0	0	21.331	0	0	0	0	182.809	0	0	0	0	119.689	0	0	0	0	0	0	0	0	0	0	0	46.922	0	0	0	0	1.415	0	0	563.935	0	0	0	0	0	0	0	0	0	32.587	19.043	25.725	10.115	12.034	2.677	2.988	4.662	73.133	53.901	92.187
Lats2	ENSMUSG00000021959	ENSMUST00000022531.13, ENSMUST00000038381.13, ENSMUST00000077981.6, ENSMUST00000173077.1, ENSMUST00000173732.1, ENSMUST00000173964.1, ENSMUST00000173990.7, ENSMUST00000174166.1, ENSMUST00000174213.7, XM_006519224	10	9	1	large tumor suppressor 2	14:57722189-57734418:-1	0	0	0	0	0.492	0	0	0	0	0	95.096	1.554	0	5.514	0	0	0	0	1.76	0	278.762	0	1.671	0	0	0	1.915	136.706	0	0	0	0	0	0	215.488	0	0	443.166	0	0	0	55.474	0	0	0	0	0	0	0	0	0	142.763	0	0.327	32.553	33.066	27.646	27.178	26.614	15.334	8.947	12.127	69.772	52.132	93.679
Dhrs4	ENSMUSG00000022210	ENSMUST00000022821.7, ENSMUST00000226168.1, ENSMUST00000226298.1, ENSMUST00000226902.1, ENSMUST00000227488.1, ENSMUST00000227513.1, ENSMUST00000227542.1, ENSMUST00000228353.1, XM_030247852	9	8	1	dehydrogenase/reductase (SDR family) member 4	14:55478758-55487577:1	0	0	0	185.11	0	0	0	0	0	0	0	0	0	0	0	0	0	0	0	196.066	0	0	0	0	0	0	259.803	0	0	0	309.264	0	982.988	0	0	0	179.041	0	0	0	0	0	0	0	0	0	0	0	120.379	0	0	0	1.439	1.371	32.546	33.59	26.107	34.999	32.291	21.289	22.208	23.408	33.933	33.885	51.941
Necap1	ENSMUSG00000030327	ENSMUST00000032477.5, ENSMUST00000203394.2, ENSMUST00000203476.1, ENSMUST00000203715.1, NM_026267	5	4	1	NECAP endocytosis associated 1	6:122874557-122888943:1	0	0	0	434.123	0	0	0	0	0	530.451	7.954	0.371	0	11.603	0	0	2.091	0	10.63	0	0	5.378	0	0	568.575	0	0	0	142.056	0	0	0	0	353.693	0	814.155	0	0.281	464.294	0	0	0	0	795.313	0	0	0	0	0	0.291	0	1037.95	0	0	32.535	39.856	41.452	40.205	34.317	48.665	18.761	27.896	179.11	141.9	163.853
Med12	ENSMUSG00000079487	ENSMUST00000087948.10, ENSMUST00000087956.5, ENSMUST00000117203.7, ENSMUST00000117706.7, ENSMUST00000132269.1, ENSMUST00000137664.1, ENSMUST00000146877.1, ENSMUST00000148846.7, ENSMUST00000156131.1	9	9	0	mediator complex subunit 12	X:101274030-101297465:1	0	0.246	0	0	10.798	0	0	229.054	0	0	0	0	0	0	0	0	0	0	0	0	0	0	0	0	0	0	0.252	0	0	0	0	0	0	16.695	0	0	0	0	0	1.143	0	35.855	0	0	0	0	0	0	0	0	0	437.825	0	0	32.527	19.162	14.641	24.653	22.155	29.522	22.748	18.772	42.356	21.826	12.65
Dera	ENSMUSG00000030225	ENSMUST00000087675.8, ENSMUST00000203046.2, ENSMUST00000203136.2, ENSMUST00000203216.2, ENSMUST00000203340.1, ENSMUST00000203507.1, ENSMUST00000203693.2, ENSMUST00000203754.1, ENSMUST00000204100.2, ENSMUST00000204356.1, ENSMUST00000204544.1, ENSMUST00000204723.1, ENSMUST00000204779.2, ENSMUST00000204976.1, ENSMUST00000205060.1, NM_172733	16	15	1	deoxyribose-phosphate aldolase (putative)	6:137754577-137837872:1	0	0	4.149	0	0	0	0	19.671	15.021	0	0	0	0	9.619	193.143	0	0	0	0	0	0.991	1.211	0	0	1.381	0.375	151.236	0	4.386	0	15.043	0	0.253	0	4.155	0.819	2.303	0	0	0.298	0	0	18.006	0	0	0	0	0	52.166	0	0	0	291.394	0	32.516	44.867	37.644	40.353	34.561	35.178	35.796	29.278	25.546	38.968	41.118
Atxn2	ENSMUSG00000042605	ENSMUST00000051950.13, ENSMUST00000159828.1, ENSMUST00000159928.1, ENSMUST00000160093.1, ENSMUST00000160220.1, ENSMUST00000160462.1, ENSMUST00000160813.1, ENSMUST00000160821.5, ENSMUST00000161064.7, ENSMUST00000161159.7, ENSMUST00000161433.1, ENSMUST00000161836.1, ENSMUST00000161872.7, ENSMUST00000162327.7, ENSMUST00000162459.1, ENSMUST00000162611.7, ENSMUST00000199451.1, ENSMUST00000199864.1, ENSMUST00000200499.1, ENSMUST00000225761.1, XM_030254234, XM_030254235, XM_030254236, XM_030254237, XM_030254240, XM_030254241, XM_030254243, XM_030254247, XM_030254248, XM_030254253, XM_030254254, XM_030254256, XM_030254258, XM_030254259	34	20	14	ataxin 2	5:121740766-121814331:1	0	0	0	0	0	0	0	267.18	0	0	584.818	0	0	0	0	0	0.115	0	0	0	2.066	0	0	0	474.681	2.176	0	0	547.027	0	0	0	2.257	0	0	0	0	1.577	0.265	0	0.633	0	0	0.092	89.2	0	0	0	4.748	0	145.739	0.122	0	0.261	32.516	36.48	29.223	17.817	28.874	21.568	28.617	18.212	32.41	27.429	32.637
Ppp1r12a	ENSMUSG00000019907	ENSMUST00000070663.5, ENSMUST00000218161.1, ENSMUST00000218773.1, ENSMUST00000219068.1, ENSMUST00000219263.1, ENSMUST00000219559.1, ENSMUST00000219653.1, ENSMUST00000219759.1, XM_006513327, XM_006513329	10	8	2	protein phosphatase 1, regulatory subunit 12A	10:108162098-108279985:1	394.136	0	13.647	178.125	4.919	0	0	0	0	4.985	267.956	9.416	0	0	0.218	130.967	31.503	0	0	0.39	0	0	42.513	0	0	0	121.337	3.717	29.951	0	0.132	0	0	0	0.376	13.911	0	0.24	14.372	0	38.656	15.297	0	14.662	0	0	0	131.266	4.617	0	1.808	0.591	10.231	8.271	32.501	29.96	30.906	35.231	34.219	23.38	23.775	18.274	77.48	60.889	82.95
Strn4	ENSMUSG00000030374	ENSMUST00000019220.15, ENSMUST00000108495.8, ENSMUST00000123247.7, ENSMUST00000123510.2, ENSMUST00000127835.1, ENSMUST00000131721.1, ENSMUST00000134350.2, ENSMUST00000137885.2, ENSMUST00000138070.1, ENSMUST00000183680.1, ENSMUST00000184280.7, ENSMUST00000184694.1, ENSMUST00000184708.7, ENSMUST00000185011.7	14	14	0	striatin, calmodulin binding protein 4	7:16815889-16840931:1	0	0.263	0.276	1.289	0	0	0	0	1.188	0	0	0	0	245.191	0	354.942	0	0	3.816	0.188	0	0.275	0	0	0	0	0.58	0	2.191	0	0	37.797	0	0	1.546	0.265	0	0.542	2.359	0	1.142	0	0	0.16	0	0	0	0	0	0	0	0	12.932	2.279	32.494	45.705	31.622	34.054	33.439	20.448	21.875	35.485	77.354	35.961	56.617
Pusl1	ENSMUSG00000051557	ENSMUST00000097737.4, ENSMUST00000123504.1, ENSMUST00000129637.7, ENSMUST00000130146.1, ENSMUST00000142566.1, ENSMUST00000142724.7, ENSMUST00000150446.7, NM_001033490, XM_017320302, XM_017320303, XM_030253645	11	7	4	pseudouridylate synthase-like 1	4:155888857-155891717:-1	0	0	0	0	0	0	0	0	6.917	0	0	3.587	0	0	0	0	2203.52	0	0	0	0	0	0	0	0	0	0	226.18	0	0	0	0	0	0	0	0	0	0	1.709	0	0	0	0	0	1.683	0	3.386	0	5.123	0	0	0.76	0	0	32.483	37.102	21.626	41.071	27.7	45.487	56.537	51.374	35.288	14.243	25.339
H2-DMb1/14999	14999	NM_010387	1	0	1	histocompatibility 2, class II, locus Mb1	17:465362-472496:1	144.478	195.461	65.431	0	0	0	71.831	203.001	142.994	0	0	0	0	508.331	0	1.475	136.289	0	0	0	0	0	0	0	0.106	0	0	126.006	0	0	0	323.267	354.93	0	98.11	0	0	0	0	0	0	494.631	258.088	0	0	77.079	781.619	28.372	0	0	0	228.282	0	0	32.469	29.592	55.52	173.572	152.414	27.05	38.627	6.33	42.491	59.769	36.782
Epb41l2	ENSMUSG00000019978	ENSMUST00000053748.15, ENSMUST00000092645.6, ENSMUST00000217844.1, ENSMUST00000217929.1, ENSMUST00000217943.1, ENSMUST00000218345.1, ENSMUST00000218903.1, ENSMUST00000219138.1, ENSMUST00000219166.1, ENSMUST00000219201.1, ENSMUST00000219224.1, ENSMUST00000219372.1, ENSMUST00000219390.1, ENSMUST00000219805.1, ENSMUST00000219900.1, ENSMUST00000219941.1, ENSMUST00000219967.1, ENSMUST00000220121.1, ENSMUST00000220290.1, ENSMUST00000220335.1, NM_001358753, NM_001358755, XM_006512511, XM_006512512, XM_006512515, XM_006512517, XM_030244873, XM_030244874, XM_030244875	29	20	9	erythrocyte membrane protein band 4.1 like 2	10:25436627-25523515:1	0	235.733	0.462	0	0	0	0.346	0	790.037	0	0	8.369	0	0	0.499	0	0	0	0	0	0	0	0	0	0	0.211	0	0	663.871	0	0	48.309	378.912	0	565.931	0	0	57.672	0	0	55.219	0	0	0.189	0	0	0.667	0	84.33	0	0	0	0	0	32.468	27.011	27.507	48.629	61.246	71.337	47.433	60.076	26.072	25.571	18.845
Socs6	ENSMUSG00000056153	ENSMUST00000070116.11, ENSMUST00000123826.1, ENSMUST00000125362.7, ENSMUST00000136173.7, ENSMUST00000145120.2, ENSMUST00000147313.1, ENSMUST00000155169.1, ENSMUST00000236108.1, ENSMUST00000237549.1, NM_018821, XM_030250541	11	9	2	suppressor of cytokine signaling 6	18:88865169-88894207:-1	0	0	0	0.494	0	0	0	0	0	0	7.105	0	0	8.322	0.568	0	0	8.031	0	1.709	0	0	0	0	0	0.467	0	648.675	203.033	0	0	0	17.886	0	0	0	148.824	0	0	0	0	1.305	0	0	4.506	0	0	0	59.936	0	0	653.002	2.158	6.92	32.455	28.427	23.397	61.224	49.345	12.371	3.964	16.791	19.773	38.38	49.694
Exosc5	ENSMUSG00000061286	ENSMUST00000079634.7, ENSMUST00000205275.1, ENSMUST00000205614.1, ENSMUST00000205743.1, ENSMUST00000205966.1, ENSMUST00000206561.1	6	6	0	exosome component 5	7:25659164-25671368:1	0	0	0.196	0	114.508	0	467.537	147.537	0	0	0	3.728	0	0	0	305.747	0	0	0	188.397	0	0	0	0	0	0.597	276.7	117.039	271.544	0	1.274	0	0	34.102	0	0.325	0	0	0.167	0	0	0.285	0	0	9.966	0	457.171	6.281	108.952	0	0	0	341.218	2.206	32.453	30.32	27.271	49.254	46.274	76.393	78.787	80.28	53.978	42.839	7.535
Grb2	ENSMUSG00000059923	ENSMUST00000021090.13, ENSMUST00000106495.7, ENSMUST00000106497.7, ENSMUST00000106499.7, ENSMUST00000135065.1	5	5	0	growth factor receptor bound protein 2	11:115644045-115708597:-1	0	185.397	0	60.2	0	159.284	70.672	0	20.654	0	0	0	0	96.106	10.562	182.431	404.005	0	0	0	0	12.883	0	0	0	431.345	287.042	78.013	95.925	0	0	97.585	0	0	110.214	0	98.254	0	0	0	50.656	105.171	0	204.506	0	0	0	0	11.828	0.375	0	0	0	0	32.449	42.741	42.777	42.104	37.167	29.935	31.183	34.424	64.262	46.866	44.792
Csrnp1	ENSMUSG00000032515	ENSMUST00000035101.8, ENSMUST00000213936.1, ENSMUST00000214058.1, ENSMUST00000215916.1, ENSMUST00000216929.1, XM_006512035, XM_006512040, XM_006512041	8	5	3	cysteine-serine-rich nuclear protein 1	9:119971163-119978451:-1	0	154.481	289.43	192.767	0	0.452	0	0	0	0	0	0.312	0	0	8.407	86.24	397.568	0	0	259.451	1.593	219.441	0.336	0	0	0	0	0	0	0	0.389	0	0	0	0	0.2	0	55.944	221.326	0	0	0	0.506	0	0	475.871	31.258	0	0	0	0	180.865	0.223	0	32.434	33.986	34.17	52.81	62.759	68.931	59.158	57.533	119.644	141.123	173.682
Dgcr2	ENSMUSG00000003166	ENSMUST00000012152.12, ENSMUST00000066127.12, ENSMUST00000117082.1, ENSMUST00000117945.7, ENSMUST00000126919.1, ENSMUST00000135229.7, ENSMUST00000155611.7, ENSMUST00000155943.8, ENSMUST00000231306.1, ENSMUST00000231750.1	10	10	0	DiGeorge syndrome critical region gene 2	16:17839482-17898562:-1	0	210.444	0	0	0	0	0	0	0	0	0	0	0	1.552	0	0	0	0	0	0	0	0	0	0	0	0	138.19	0.204	77.537	0	0	0	0	0	0	0	95.335	0	29.691	0	3.707	900.27	0	0	0	0	0	0	0.22	0.18	0	0	0	0	32.432	30.114	25.827	27.402	33.017	35.307	22.773	32.174	20.999	25.995	26.794
Insig1	ENSMUSG00000045294	ENSMUST00000059155.10, ENSMUST00000199728.1, NM_153526	3	2	1	insulin induced gene 1	5:28071412-28078662:1	0	23.708	0	4.663	36.603	283.54	0.451	18.838	0	1.36	8.125	22.994	0	0	0	0	55.509	0	8.155	0	353.259	0	12.799	0	36.469	0	1.293	156.388	3.822	0	0.646	5.42	1.214	0	0	0	15.481	14.194	0	0	4.292	0	5.607	0	0	0	28.475	35.892	0.326	19.774	13.4	0.637	12.784	0	32.414	34.902	33.713	33.212	25.435	40.353	44.963	46.875	61.555	36.323	49.555
Washc4	ENSMUSG00000034560	ENSMUST00000038388.6, ENSMUST00000217842.1, ENSMUST00000218570.1, ENSMUST00000219582.1, XM_006513737, XM_006513738, XM_006513739, XM_017313963, XM_030245113, XM_030245114	10	4	6	WASH complex subunit 4	10:83560541-83596384:1	0	322.49	0	0.443	0	14.784	0	0	0	0	1.299	0	0.495	0	0	0	153.629	0	0	0	331.96	0	0	0	73.784	217.299	0	0	0	0	0	0.195	0	0	1.961	0.256	0	0	0.154	0	142.512	0	0	0	0.312	0	0	197.345	0.389	299.582	437.678	0	0	0	32.4	36.786	39.657	35.352	23.851	22.114	18.288	22.3	16.807	21.636	13.967
Pigyl	ENSMUSG00000010607	ENSMUST00000123680.1, ENSMUST00000148088.1, NM_001082532	3	2	1	phosphatidylinositol glycan anchor biosynthesis, class Y-like	9:22156846-22158355:1	0	0	0	0	0	0	0	0	0	0	0	0	3.099	0	83.167	0	0	0	0	0	0	0	0	0	0	0	0	0	0	0	0	0	0	96.919	0	0	57.779	592.478	0	0	0	0	0	286.477	0	0	0	0	9.225	0	0	0	0	0	32.377	33.142	44.252	23.595	32.894	33.01	44.565	50.728	38.967	30.399	8.457
Tpcn2	ENSMUSG00000048677	ENSMUST00000058022.5, ENSMUST00000208148.1, ENSMUST00000208281.1, ENSMUST00000208328.1, ENSMUST00000208841.1, ENSMUST00000208867.1, ENSMUST00000209047.1, ENSMUST00000209156.1, XM_006508613, XM_006508614, XM_006508617, XM_006508618, XM_011241998, XM_017322226, XM_030242540	15	8	7	two pore segment channel 2	7:145266910-145283986:-1	0	0	1.14	0	0	341.215	0	0	0	0	0	0	0	49.829	0	388.281	0	0	2.626	0	0	0	0	1.434	0	382.258	0	0	127.607	0	0	0	0	0	0	0	0	0	0	0	0	0	0	0	0	0	0	1.101	71.395	0	0	0	0	0.847	32.367	43.55	37.265	35.479	36.871	25.23	13.646	23.761	3.787	17.019	8.5
Zfp330	ENSMUSG00000031711	ENSMUST00000034147.3, ENSMUST00000209587.1, ENSMUST00000209601.1, ENSMUST00000209727.1, ENSMUST00000210958.1, ENSMUST00000211451.1, ENSMUST00000211462.1, NM_001368343, NM_001368344, NM_001368345, NM_145600	11	7	4	zinc finger protein 330	8:82763618-82774145:-1	0	0	0	0	0	0.632	1.617	0	920.217	0	0	0	0	0	72.679	0	0	0	0	0	0	0	793.113	0	0	0	343.979	0.504	0	0	0	0	0	0	0.683	0	0	0	0	0	1.426	0	634.975	0	0	0	0	0	1.75	1.864	646.707	0.53	0	0	32.366	30.865	36.902	45.66	36.788	39.251	47.237	22.435	44.635	45.054	28.205
Srp54c	ENSMUSG00000079108	ENSMUST00000164243.1, ENSMUST00000218879.1, XM_006515318, XM_011243971	4	2	2	signal recognition particle 54C	12:55230478-55263020:1	0	0.628	0	9.961	0	0	137.872	0	0	0.619	0.004	0	0.676	0	0	2.133	1.223	0	0.601	0.992	0	404.208	0.607	0	0.937	0	43.437	16.621	1.696	0	251.952	0	0	0.173	0.292	0	159.965	0	0	0	1.127	0	0	0	0.057	66.303	0	0	0.001	0	0.742	0	0	0	32.346	23.216	39.219	39.371	33.639	49.456	31.549	49.558	29.467	34.671	41.085
Daxx/ENSMUSG00000002307	ENSMUSG00000002307	ENSMUST00000079421.14, ENSMUST00000170075.8, ENSMUST00000172859.2, ENSMUST00000173028.7, ENSMUST00000173279.1, ENSMUST00000173626.7, ENSMUST00000174146.2, ENSMUST00000174541.8, ENSMUST00000174646.2, ENSMUST00000234670.1	10	10	0	Fas death domain-associated protein	17:33909414-33915590:1	0	3.055	0	193.592	191.124	0	0	0	0	0	292.949	1365.92	0	0	0	0	0	0	0	0	0	0	0	3.158	502.801	0	0	255.074	0	0	0	0	0	0	0	0	240.077	0	0	22.471	0	0	0	1.432	0	0	0	693.434	54.378	0	0	0	0	0	32.332	44.155	26.301	35.09	42.306	44.38	59.863	64.138	119.829	111.274	113.828
Tgtp1/ENSMUSG00000115886	ENSMUSG00000115886	ENSMUST00000229241.1, ENSMUST00000229815.1	2	2	0	T cell specific GTPase 1	CHR_WSB_EIJ_MMCHR11_CTG1:49001537-49002781:-1	0	0	0	0	0	0	0	0	0	0	0	0	0	0	0	0	0	0	0	0	0	0	0	0	0	0	0	0	0	0	0	0	0	120.681	0	0	0	0	1.216	0	0	0.276	0	0	0	0	0	0	0	0	0	0	0	0	32.332	6.217	32.752	18.113	12.958	0.75	0	0.596	24.796	17.728	20.233
Slc15a4	ENSMUSG00000029416	ENSMUST00000031367.14, ENSMUST00000124569.7, ENSMUST00000144603.5, ENSMUST00000152727.1, ENSMUST00000153832.7, ENSMUST00000155321.1, ENSMUST00000182841.1, ENSMUST00000198486.4, ENSMUST00000198727.1, ENSMUST00000199810.1, ENSMUST00000200212.4, NM_133895, XM_006504271	13	11	2	solute carrier family 15, member 4	5:127595666-127617392:-1	0	0	0	172.883	417.542	0	0	0	0	0	1.565	0	0	0	0	0.433	0	0	731.181	0.563	1.856	164.89	0	0	0	2.688	0	217.248	0	0	0	0	0	0	6.243	0	0	0.301	0	10.083	0	0	395.866	0.517	0	0	0	0	112.578	2.279	0	420.03	0	0	32.302	29.521	30.953	35.725	45.31	42.13	36.279	34.919	47.931	68.329	85.165
Ube3a	ENSMUSG00000025326	ENSMUST00000107537.4, ENSMUST00000200709.1, ENSMUST00000200758.3, ENSMUST00000200781.3, ENSMUST00000200949.1, ENSMUST00000201162.1, ENSMUST00000201409.3, ENSMUST00000201480.1, ENSMUST00000201794.3, ENSMUST00000202207.3, ENSMUST00000202247.3, ENSMUST00000202288.1, ENSMUST00000202440.3, ENSMUST00000202685.1, ENSMUST00000202776.1, ENSMUST00000202945.3, ENSMUST00000207686.1, ENSMUST00000208313.1, NM_011668, XM_006540800, XM_006540801, XM_017322125, XM_030242370, XM_030242371, XM_030242372, XM_030242373, XM_030242374, XM_030242375	28	18	10	ubiquitin protein ligase E3A	7:59229739-59306733:1	3.248	2.547	1.739	1.486	135.287	0	6.656	30.423	5.584	0	0.339	0	0	0	0	0	0	0	0	0	0	5.43	0	0.357	0	2.254	0.081	0	5.1	0	0	0	4.339	2.81	0	0	0.427	0.276	116.65	0	0	1.542	0	3.664	1.916	0	0.389	1.917	0	0.404	4.395	0.477	0.306	2.166	32.3	39.36	43.537	51.782	48.58	61.951	32.257	33.911	29.711	40.79	84.51
Ubac2	ENSMUSG00000041765	ENSMUST00000039803.6, ENSMUST00000226998.1, ENSMUST00000227684.1, ENSMUST00000227936.1, XM_006519492, XM_030247988	6	4	2	ubiquitin associated domain containing 2	14:121878606-122021035:1	0	0	0	0	1.259	0	0	0	0	0	0	0	0	0	0	0	0	0	0	0	52.711	0	0	0	0	0	0	0	0	0	286.764	0	0	163.531	0	887.23	0	0	8.667	0	0	0.655	0	0	0	471.914	0.37	0	0	0	0	0	0	0	32.289	31.774	32.105	44.275	49.829	25.097	26.222	40.563	74.838	75.032	103.884
Trappc13	ENSMUSG00000021711	ENSMUST00000022224.15, ENSMUST00000141557.7, ENSMUST00000142745.1, ENSMUST00000144060.7, ENSMUST00000179891.1, NM_001093760, NM_001360778	7	5	2	trafficking protein particle complex 13	13:104142153-104178466:-1	0	0	3.598	0	0	9.444	0	0	0	0	0.664	0	0	0	0	0	0	0	9.772	347.303	0.726	0.38	0	0	0	0	0	1.011	0	0	96.122	0	0	0	0.566	0	0	0	156.961	0	4.022	0.195	0	0	0	0	0	68.077	2.911	0	69.9	1.278	0	0	32.285	19.485	22.773	18.695	23.065	27.46	25.286	31.691	15.219	18.763	19.675
Mms19	ENSMUSG00000025159	ENSMUST00000026168.8, ENSMUST00000163287.7, ENSMUST00000163398.7, ENSMUST00000164776.7, ENSMUST00000165043.1, ENSMUST00000166090.7, ENSMUST00000166517.1, ENSMUST00000167820.1, ENSMUST00000167927.7, ENSMUST00000168484.7, ENSMUST00000168737.1, ENSMUST00000169765.1, ENSMUST00000169775.7, ENSMUST00000169779.1, ENSMUST00000169933.1, ENSMUST00000170209.7, ENSMUST00000171561.7, ENSMUST00000171755.7, NM_028152, XM_006527358, XM_011247348, XM_011247349, XM_011247350, XM_011247351, XM_011247354, XM_017318292, XM_030251078, XM_030251079, XM_030251080, XM_030251081, XM_030251082	31	18	13	MMS19 cytosolic iron-sulfur assembly component	19:41947690-41981161:-1	0.891	0.17	0.326	0	0.486	0	0	209.559	0	0.845	266.648	4.64	0	51.754	2.007	0	0.221	0	3.152	0	0.363	0.485	0	0	0	0	0	0	0	0	0	0	0.168	171.989	5.843	0	0	0	0.669	0	0.166	0	0	0.112	0	0	0	0	0	0	0	0.099	1.124	6.175	32.281	27.488	17.834	45.333	26.509	24.577	33.695	22.967	27.601	25.809	35.443
Kcnab2	ENSMUSG00000028931	ENSMUST00000030768.9, ENSMUST00000105648.9, ENSMUST00000159186.8, ENSMUST00000159435.7, ENSMUST00000159488.1, ENSMUST00000159840.7, ENSMUST00000159844.8, ENSMUST00000160884.8, ENSMUST00000161236.7, ENSMUST00000161496.8, ENSMUST00000161844.2, ENSMUST00000162017.2, ENSMUST00000162165.2, ENSMUST00000162200.7, ENSMUST00000162518.1, ENSMUST00000238252.1, ENSMUST00000238715.1, ENSMUST00000238738.1, NM_001252654, NM_001252655, NM_001252656, NM_001355172, NM_001355173, NM_010598, XM_006538584, XM_006538585, XM_006538586, XM_006538587, XM_011250197, XM_011250199, XM_017319997, XM_030253266, XM_030253267	33	18	15	potassium voltage-gated channel, shaker-related subfamily, beta member 2	4:152390744-152412525:-1	0	0	0	236.614	0.685	0	0	0	319.411	0	0	0	0	0	0	0.258	0	0	0	0	109.6	0	0.271	0	4.387	0	0	1.02	0	0	0	0	0	0	0.181	0.161	24.909	0	9.582	0	93.652	0	0	0	0	0	0	0.839	0	0	0	0	95.585	30.818	32.271	41.227	31.607	22.196	27.243	37.185	24.804	28.485	41.335	50.809	73.134
Lrrc59	ENSMUSG00000020869	ENSMUST00000021239.6, ENSMUST00000138782.1, NM_133807	3	2	1	leucine rich repeat containing 59	11:94629777-94645223:1	0	0	0	0	0	0	509.699	1.79	0	0	0	0	0	0	0	0	0	0.936	0	0	0	0	0	0	0	524.487	0	69.985	0	0	0.202	315.47	0	0	0	0.411	140.403	0	0	0	156.091	0	0	0.25	0	163.067	0	0	0	0	0	0	0	0	32.267	39.301	31.137	38.555	45.2	66.297	76.927	57.101	21.661	29.152	34.364
Cdpf1	ENSMUSG00000064284	ENSMUST00000071876.12, ENSMUST00000125947.7, ENSMUST00000134631.7, ENSMUST00000144067.7, ENSMUST00000150995.7, ENSMUST00000154814.1, XM_006521448	7	6	1	cysteine rich, DPF motif domain containing 1	15:85806972-85811537:-1	0	0	0	0.925	0	1.124	0	0	0	0	0	0	0	0	0	0	0	0	403.105	0	0	0	0	0	0	0	273.838	0.922	95.766	0	0	0	0	0	1447.25	0	0	0	0	0	0	0	0	0	0	0	0	0	248.674	0	0	0	0.736	0	32.257	35.123	31.756	25.851	30.843	26.441	28.166	28.809	18.272	14.439	3.225
Pja2	ENSMUSG00000024083	ENSMUST00000024888.14, ENSMUST00000024889.13, ENSMUST00000172733.1, ENSMUST00000172818.7, ENSMUST00000232842.1	5	5	0	praja ring finger ubiquitin ligase 2	17:64281005-64331916:-1	0	76.212	0	0.45	6.599	0	0	0	0	1.953	0	0	0	3.691	146.105	0	0	0	0	0.185	0	0	0	0	0.312	0	1.169	159.277	0	0	0.125	0	0	0	0	0	57.759	0	285.85	0	0.387	0	190.709	1.516	104.928	40.817	8.728	17.547	0	1.083	5.015	0.231	3.052	22.178	32.236	27.715	33.799	27.84	26.201	29.579	20.617	31.737	19.198	17.746	17.423
Zfp655	ENSMUSG00000007812	ENSMUST00000085661.8, ENSMUST00000167316.7, ENSMUST00000196069.4, ENSMUST00000199003.4, ENSMUST00000199322.4, ENSMUST00000200039.4, NM_001083958, NM_001363449, NM_028298, XM_017321114, XM_030254832	11	6	5	zinc finger protein 655	5:145231838-145237848:1	0	0	0.244	0	0	0	0.791	1.151	0	0	0	0	0	0	0	0	0	0	0	0	1.685	0	0.643	0	0	0	0	0	0	165.698	5.583	0	0	0	0	0	0	0	1147.72	0	0	0	0	0	0	0	97.969	0	0	0	0	0	154.977	0	32.212	28.8	18.603	21.723	21.704	39.46	32.05	37.798	33.869	22.294	25.871
Gramd1a	ENSMUSG00000001248	ENSMUST00000001280.13, ENSMUST00000085636.12, ENSMUST00000185514.6, ENSMUST00000185589.1, ENSMUST00000185985.6, ENSMUST00000186634.6, ENSMUST00000186723.2, ENSMUST00000187679.6, ENSMUST00000188032.6, ENSMUST00000202814.2, ENSMUST00000205298.1, ENSMUST00000206233.1, ENSMUST00000206432.1, ENSMUST00000220635.1	14	14	0	GRAM domain containing 1A	7:31130127-31155896:-1	0	0	0	0	0	283.832	0	0	0	0	402.358	1.284	0	0	0	1.99	367.842	0	0	0	0	0	0	2.476	1084.61	0.313	1.815	119.202	0	0	0	0	1013.14	0	695.43	0	0	0	0	0	148.099	0	618.734	90.058	0.959	0	0	0	0	0	0	0	0	0	32.208	40.746	36.446	45.615	59.531	38.533	27.875	21.309	55.301	51.537	64.319
Eipr1	ENSMUSG00000036613	ENSMUST00000035657.8, ENSMUST00000220878.1, ENSMUST00000220933.1, ENSMUST00000221555.1, ENSMUST00000221574.1, ENSMUST00000221877.1, ENSMUST00000222407.1, NM_201357, XM_006515120, XM_006515121, XM_006515122, XM_011243879, XM_030246799	13	7	6	EARP complex and GARP complex interacting protein 1	12:28810168-28867494:1	0	0	98.195	471.196	0	0	0	0	1.468	0	0	0	0	0	393.542	0	0	0	0	0	0	0.847	0	0	0	0	0	309.94	0	0	0	0	0	0	0	0	0.331	0	0	0	0	0	708.486	0	0	0	0	0	82.794	0	0.155	0	0	0	32.201	24.513	24.349	43.963	42.047	23.15	34.802	36.085	34.303	44.986	12.213
Rabggtb	ENSMUSG00000038975	ENSMUST00000089950.10, ENSMUST00000167111.5, ENSMUST00000196266.4, ENSMUST00000196565.4, ENSMUST00000196956.4, ENSMUST00000197147.1, ENSMUST00000197438.4, ENSMUST00000197829.4, ENSMUST00000198094.1, ENSMUST00000198350.4, ENSMUST00000200209.4, ENSMUST00000200631.4, NM_001163478, NM_001163479	14	12	2	Rab geranylgeranyl transferase, b subunit	3:153907289-153910967:-1	0	0	0	0	0	0	0	0	0	0	2.577	0	0	0	0	0	0	0	519.634	0	0	0	0	0	0	0	0	0	0	424.74	313.135	0	690.888	226.017	0	0	0	0	0	0	0	0	626.676	0	0	0	0	0	340.411	1.598	0	0	0	929.888	32.188	25.894	28.206	30.462	42.401	21.356	11.052	31.677	24.512	28.245	5.956
Cdk11b	ENSMUSG00000029062	ENSMUST00000067081.9, ENSMUST00000105598.1, ENSMUST00000105600.7, ENSMUST00000135550.7, ENSMUST00000142513.1, ENSMUST00000143196.1, ENSMUST00000149498.1, ENSMUST00000155100.7, NM_001347308, NM_001355567, NM_001355568, NM_007661, XM_006538508, XM_006538511, XM_017319932, XM_030253132, XM_030253133, XM_030253135, XM_030253136, XM_030253137, XM_030253138	21	8	13	cyclin-dependent kinase 11B	4:155630650-155649935:1	0	0.494	0	83.419	0	0	0	0	0.798	0	0	7.063	984.638	0	0	0	0	0	0	4.518	120.42	0	0	0	0	427.379	0	44.748	0.874	170.05	0	0	0	44.543	5.811	0	9.468	0	200.64	0	2.732	175.521	0	0	0	0	3.672	0	24.723	0	0	0	8.111	397.213	32.176	38.393	27.092	36.649	32.008	43.788	24.901	35.707	58.093	45.197	27.771
Brd8	ENSMUSG00000003778	ENSMUST00000003876.9, ENSMUST00000097626.9, ENSMUST00000115765.1, ENSMUST00000115766.7, ENSMUST00000127159.1, ENSMUST00000145431.1, ENSMUST00000152612.7, ENSMUST00000153569.7, XM_006526355, XM_006526358, XM_030250633	11	8	3	bromodomain containing 8	18:34601175-34624863:-1	0	0	6.645	2.667	0	0	0	0	0	0	1.3	1.431	0	1.145	0	3.076	0	0	1.538	0	0	0	0	0	53.511	0	0.192	1.381	382.422	0	1.102	0	2.064	1.899	8.555	437.543	122.939	1.992	18.486	0	0.394	0.163	0	0	0.149	1.864	0.228	0	129.534	0	0.663	0	0	2.091	32.173	30.273	29.131	31.768	25.364	28.696	15.169	28.563	31.269	20.978	20.648
Eprs	ENSMUSG00000026615	ENSMUST00000046514.12, ENSMUST00000191900.5, ENSMUST00000192049.1, ENSMUST00000192284.5, ENSMUST00000192324.1, ENSMUST00000192588.1, ENSMUST00000193788.5, ENSMUST00000194157.5, ENSMUST00000195824.1, NM_001357474, XM_011238908, XM_017320653, XM_030254860	13	9	4	glutamyl-prolyl-tRNA synthetase	1:185394533-185428355:1	0	26.858	0	0	7.639	0.598	0	49.806	0.654	0	0.366	2.383	0	130.308	136.479	0	0	0	0	0.283	0	0.211	4.119	0	0.892	0	0	195.764	0	139.181	0.503	0.763	1.3	1.584	0.163	4.879	0.292	0	100.342	0	85.281	167.976	1.07	1.115	0	0	1.5	0	23.773	430.509	0	259.374	0	0	32.171	29.754	37.607	41.815	36.754	52.753	41.069	45.009	25.582	18.859	23.437
Tor1aip2	ENSMUSG00000050565	ENSMUST00000060404.4, ENSMUST00000065648.14, ENSMUST00000097526.2, ENSMUST00000111754.8, ENSMUST00000111757.9, ENSMUST00000125371.1, ENSMUST00000128941.7, ENSMUST00000131359.1, ENSMUST00000133152.1, NM_001160180, NM_001160182, NM_001358627, NM_172843, XM_006529587, XM_006529589, XM_011248003, XM_017320551, XM_030254004	18	9	9	torsin A interacting protein 2	1:156040893-156068818:1	1.217	0	0	0	0	332.22	0	0	0	0	0	0	0	0.766	25.459	165.051	0	0	0	0	0	330.136	105.856	0	0.278	0	0	0	0	257.731	14.025	1.496	0.281	408.45	0	0	2.453	1.637	2.659	0.145	0	0	0.537	832.392	0	2.372	0	0.192	0.579	0	0.271	0	177.265	0	32.171	29.324	24.722	26.544	31.309	125.56	139.957	118.041	71.586	26.946	22.517
Abhd5	ENSMUSG00000032540	ENSMUST00000035128.10, ENSMUST00000111497.4, ENSMUST00000154161.2, ENSMUST00000156520.7, ENSMUST00000175973.1, ENSMUST00000176005.1, ENSMUST00000214061.1, ENSMUST00000216775.1, NM_001359207, NM_026179, XM_030244526	11	8	3	abhydrolase domain containing 5	9:122351896-122381524:1	0	0	0	0	585.832	0	0	0	0	327.217	0	0	0	7.089	0	0	0	0	0	0	0	378.624	0	0.502	0	0.623	141.105	0	0	0	0	0	0	0	6.687	0.222	10.397	0	0	0	0	0	0	44.344	0	151.579	0	0	42.068	23.412	20.07	0	0	0	32.169	30.926	22.367	45.498	42.074	167.026	145.601	140.046	49.295	41.73	31.526
Sacm1l	ENSMUSG00000025240	ENSMUST00000026270.8, ENSMUST00000215004.1, ENSMUST00000217045.1, ENSMUST00000217089.1, ENSMUST00000238984.1, ENSMUST00000239083.1, XM_017313703	7	6	1	SAC1 suppressor of actin mutations 1-like (yeast)	9:123542367-123592600:1	0	0	0	0	1.111	0	0	260.321	0	0	0	19.198	0	0	0	0	0	0	0	0	315.613	0	0	0	0	0	0	0	7.188	0	0.4	0	0	0	0	0	0	0	0	0	0	0	0	0	15.901	0	0	0	0	0	0	0	0	0	32.139	34.636	34.094	23.456	27.662	38.318	39.255	33.6	28.536	15.785	22.818
Mrpl50	ENSMUSG00000044018	ENSMUST00000057829.3, NM_178603	2	1	1	mitochondrial ribosomal protein L50	4:49512597-49521083:-1	0	0	340.258	0	1.287	0	0	0	0	0	0	0	0	1.937	0	0	0	0	1.305	0	0	0.871	0	0	0	0	0	143.938	270.491	0	100.074	0	0	0	0	0	1.459	0	13.093	0	0	0	0	0	119.305	0	0	15.6	2.581	0	0	404.039	12.951	0	32.134	32.016	27.23	25.863	21.017	35.559	32.2	34.046	18.667	21.741	27.378
Gtf3c2	ENSMUSG00000106864	ENSMUST00000088010.11, ENSMUST00000200871.1, ENSMUST00000201087.1, ENSMUST00000201423.1, ENSMUST00000201428.1, ENSMUST00000201468.3, ENSMUST00000202218.3, ENSMUST00000202254.3, ENSMUST00000202300.1, ENSMUST00000202639.3, ENSMUST00000202843.3, NM_027901	12	11	1	general transcription factor IIIC, polypeptide 2, beta	5:31156006-31180144:-1	0	0	0	0	0.558	0	0	608.757	725.256	31.548	0	8.434	0	413.515	2.098	0	0	0	0	0	0	0	0	0	0	15.33	67.581	0	0	0	0	0	261.52	0	0	0	23.087	0	0	0.956	0	0	0	0	23.798	0	0	1.884	109.948	0	0	0	0	0	32.125	34.49	49.221	40.358	33.034	41.442	34.471	37.589	37.304	58.864	29.623
Mark2	ENSMUSG00000024969	ENSMUST00000025921.14, ENSMUST00000032557.14, ENSMUST00000051711.15, ENSMUST00000163345.1, ENSMUST00000164129.1, ENSMUST00000164205.7, ENSMUST00000165286.7, ENSMUST00000165881.7, ENSMUST00000165965.7, ENSMUST00000165989.1, ENSMUST00000166461.7, ENSMUST00000167767.7, ENSMUST00000168324.1, ENSMUST00000168852.1, ENSMUST00000168872.7, ENSMUST00000169541.7, ENSMUST00000170768.1, ENSMUST00000171044.1, ENSMUST00000171352.1, ENSMUST00000171393.7, ENSMUST00000171721.7, XM_006526648, XM_006526652, XM_006526654, XM_006526656, XM_017318058, XM_017318059, XM_030250742, XM_030250743, XM_030250744	30	21	9	MAP/microtubule affinity regulating kinase 2	19:7278509-7296168:-1	4.496	0.906	0	0.257	0.279	31.646	0	21.389	12.134	0	0	0	0	0	0	0	0	1897.16	8.462	4.578	0	0	0	0	0.227	88.61	0.376	0	0	0	0.125	0	0	0	68.162	0.989	0	0	0	2.728	0	0.147	0	16.492	448.96	0	0	0.323	0	0	0	0	0	21.239	32.121	43.822	24.466	47.153	49.753	83.946	77.618	80.882	53.812	49.649	50.87
Ino80e	ENSMUSG00000030689	ENSMUST00000050833.13, ENSMUST00000106342.7, ENSMUST00000106343.2, ENSMUST00000125624.7, ENSMUST00000129812.1, ENSMUST00000132552.7, ENSMUST00000144056.1, ENSMUST00000153764.7, ENSMUST00000154881.7, ENSMUST00000205349.1, ENSMUST00000205619.1, ENSMUST00000205958.1, ENSMUST00000206090.1, ENSMUST00000206349.1, ENSMUST00000206968.1, NM_001370765, NM_153580, XM_006507733, XM_011241777, XM_011241778, XM_030242528	21	15	6	INO80 complex subunit E	7:126852998-126862371:-1	0	4.556	2.6	0.144	6.22	238.137	0	63.574	0	139.115	0.438	0.807	0	0	0	0	2.137	10.373	0	0	1.55	207.099	0	0	0	0.142	0	0.316	172.273	0	0.299	0	2.469	0	0	122.364	6.121	0.12	529.502	0	0	0	0	0.404	0	0	0	1.448	129.773	0.873	1.075	20.819	65.753	165.354	32.119	32.961	32.552	33.896	37.458	41.316	44.497	57.327	35.2	30.687	26.434
Aamdc	ENSMUSG00000035642	ENSMUST00000042627.15, ENSMUST00000072725.11, ENSMUST00000124552.2, ENSMUST00000126085.7, ENSMUST00000135998.7, ENSMUST00000136757.7, ENSMUST00000138060.2, ENSMUST00000140805.1, ENSMUST00000144858.7, ENSMUST00000146605.7, ENSMUST00000151840.1, ENSMUST00000154779.7, ENSMUST00000154853.7, ENSMUST00000178078.7, ENSMUST00000205430.1	15	15	0	adipogenesis associated Mth938 domain containing	7:97550331-97579497:-1	0	0	43.993	0	10.947	0	0	0	0	0	0	0	0	307.838	0	0	0	0	3.008	3.783	0	0	0	0	0	14.61	163.08	0	0	0	0	0	0	0.579	11.814	0	1.838	5.601	0	0	10.798	0	0	2.079	0	0	0.65	0	0	0	0	388.015	0	0	32.082	27.592	36.634	20.167	21.657	31.597	21.749	20.798	13.338	15.637	10.264
Ufd1/ENSMUSG00000005262	ENSMUSG00000005262	ENSMUST00000005394.12, ENSMUST00000115578.9, ENSMUST00000163695.2, ENSMUST00000164795.1, ENSMUST00000166352.1, ENSMUST00000168822.1, ENSMUST00000170325.1, ENSMUST00000171789.7, ENSMUST00000172013.8, ENSMUST00000172451.1, ENSMUST00000232311.1	11	11	0	ubiquitin recognition factor in ER-associated degradation 1	16:18811779-18835261:1	0	1.888	527.072	0	0	0	0	0	0	215.606	0	0	0	0	0	0	0	0	29.937	0	0	0	0	0	0	0	0	0	0	0	0	0	0	101.242	0	0	225.371	429.667	1.868	0	0	0	0	1.663	0	0	0	0	0	0	0.362	1.175	0	1375	32.044	59.213	34.742	40.244	50.712	40.734	50.266	36.287	66.627	48.058	88.573
Rars2	ENSMUSG00000028292	ENSMUST00000029968.13, ENSMUST00000136563.7, ENSMUST00000141519.1, ENSMUST00000142045.7, ENSMUST00000148519.2, ENSMUST00000149620.1, ENSMUST00000155133.1, XM_011249902, XM_030253073, XM_030253076	10	7	3	arginyl-tRNA synthetase 2, mitochondrial	4:34614974-34660161:1	0	0	0	0	0	501.316	0	0	0	0	0	0	0	0	0	0	0	0	0	0	0	6.611	0	0	0	0	1.87	0	0	0	0	0	0	0	0	0	123.67	0	0	0.822	0	0	0	0	0	0	0	0	311.982	0	0	0	0	0	32.031	36.93	36.1	26.058	26.856	32.538	23.58	47.143	12.548	15.093	24.95
Ipo4	ENSMUSG00000002319	ENSMUST00000047131.15, ENSMUST00000125133.1, ENSMUST00000126064.1, ENSMUST00000127773.2, ENSMUST00000135221.7, ENSMUST00000141499.1, ENSMUST00000141848.1, ENSMUST00000146528.7, ENSMUST00000148351.7, ENSMUST00000148942.7, ENSMUST00000150951.1, ENSMUST00000155464.7, ENSMUST00000228754.1, XM_017316220	14	13	1	importin 4	14:55625633-55635868:-1	0	0	0	0	0	4.819	0	0	0	0	0	0	0	0	0	4.41	0	0	1.309	0	0	0	0	0	0	0	16.004	0	0	0	0	1007.67	888.247	202.259	0	582.495	0	0	749.26	0	0	0	0	0	1.204	0	0	0	0	11.808	0	0	0	0	32.025	35.823	18.658	31.008	43.79	29.478	28.612	41.49	15.24	14.636	47.246
Il13ra1	ENSMUSG00000017057	ENSMUST00000033418.7	1	1	0	interleukin 13 receptor, alpha 1	X:36112110-36171259:1	0	0	0	0	0	0	0	0	0	0	0	0	0	0	88.015	0	0	0	0	0	0	0	0	0	527.765	29.836	0	0	0	0	0	0	1.474	0	0	4.291	36.624	0	0	0	0	0	0	0.182	0	0	0	0	0	0	0	0	0	0	32.021	37.312	39.865	50.175	46.082	55.776	59.332	50.395	70.455	79.426	120.389
Fam219b	ENSMUSG00000032305	ENSMUST00000093833.5, ENSMUST00000114200.9, ENSMUST00000215897.1, XM_006511558, XM_006511559	5	3	2	family with sequence similarity 219, member B	9:57537528-57543187:1	0	0	0	27.325	0	0	240.15	0	0.587	0	0	0	0.494	197.476	156.799	0	0	0	0	0	0	0	0.639	0	0	0.257	0	0	0	0	0.187	0.367	0	0	259.128	0	0	0.224	87.822	0	175.994	0.219	350.352	0.297	26.358	2.734	0	0	0	0.235	224.445	0	0.214	0	32.017	28.707	38.645	19.516	23.735	34.338	27.71	30.381	20.294	17.339	16.316
Ctnnd1	ENSMUSG00000034101	ENSMUST00000036811.12, ENSMUST00000066177.9, ENSMUST00000067232.9, ENSMUST00000099941.8, ENSMUST00000111670.8, ENSMUST00000111675.7, ENSMUST00000111676.7, ENSMUST00000111677.7, ENSMUST00000111678.7, ENSMUST00000111684.7, ENSMUST00000111685.7, ENSMUST00000111686.7, ENSMUST00000111687.7, ENSMUST00000111688.7, ENSMUST00000111689.7, ENSMUST00000111690.7, ENSMUST00000111691.1, ENSMUST00000111692.7, ENSMUST00000111693.7, ENSMUST00000111694.7, ENSMUST00000111695.7, ENSMUST00000111696.7, ENSMUST00000111697.8, ENSMUST00000111698.7, ENSMUST00000126092.7, ENSMUST00000131926.1, ENSMUST00000141151.7, ENSMUST00000145312.7, ENSMUST00000149317.1, ENSMUST00000150940.1, NM_001085450, NM_001355064, NM_001355066, NM_001355067, NM_007615, XM_006498625, XM_006498626, XM_006498630, XM_006498631, XM_006498632, XM_006498633, XM_006498634, XM_017315179, XM_017315208, XM_030247016	45	30	15	catenin (cadherin associated protein), delta 1	2:84600781-84649480:-1	0	0	0	0	0	0	0	0.937	0	0	0	26.984	0	0	0	117.611	0.488	0	0	0	0	0	574.552	0	0	3.189	18.711	0	100.474	0	0	0	0	68.13	0	1.417	0	48.116	5.76	3.195	0.14	0	0	0.133	211.431	0	0	0	0	0	0	164.343	0	0	32.008	31.916	33.203	28.717	21.707	35.246	31.221	25.98	4.228	8.672	15.458
Msra	ENSMUSG00000054733	ENSMUST00000067927.8, ENSMUST00000209392.1, ENSMUST00000209513.1, ENSMUST00000210363.1, ENSMUST00000210428.1, NM_001253712, NM_001253714, NM_001253715, XM_011244921, XM_030247607, XM_030247608	11	5	6	methionine sulfoxide reductase A	14:64122621-64329903:-1	0	0	0	243.824	0	0	0	0	3.38	325.964	0.431	7.217	0	0	0.706	0	0	0	467.405	384.871	0	0	0	0	0	0	0	0	62.548	0	395.036	0	0.402	1132.99	0	0	3.251	0	294.44	0	0	0	0	0	225.996	0	0.573	0	0	0	0	0	0	4.618	32	37.783	31.487	46.686	42.303	63.318	60.6	69.794	50.293	44.406	44.549
Pigq	ENSMUSG00000025728	ENSMUST00000026823.15, ENSMUST00000097368.9, ENSMUST00000123929.8, ENSMUST00000124032.1, ENSMUST00000133650.8, ENSMUST00000135253.2, ENSMUST00000139078.2, ENSMUST00000139226.1, ENSMUST00000140304.1, ENSMUST00000145745.2, ENSMUST00000148045.7, ENSMUST00000148307.1, ENSMUST00000148382.1, ENSMUST00000156924.1, ENSMUST00000207073.1, ENSMUST00000207496.1, ENSMUST00000207777.1, ENSMUST00000208043.1, ENSMUST00000208071.1, ENSMUST00000208242.1, ENSMUST00000208499.1, ENSMUST00000237570.1, NM_011822, XM_017317256, XM_030249502, XM_030249503	26	22	4	phosphatidylinositol glycan anchor biosynthesis, class Q	17:25930958-25942722:-1	0	0	0	50.034	1.234	0	11.006	0	0.584	0	0	3.85	0	0	2.353	0	0	0	0	0	0	0	0	0	0	0.258	120.079	1.055	0	0	0	0	1.428	0	0	0.379	141.406	0	495.782	0	15.608	0	1.696	0	0	6.124	0	0	5.654	3.535	0.221	0.364	0	0	31.985	32.254	32.122	34.171	23.648	28.138	19.485	27.687	23.601	26.005	27.994
Mcemp1	ENSMUSG00000013974	ENSMUST00000014118.3, NM_026985	2	1	1	mast cell expressed membrane protein 1	8:3665762-3668905:1	0	2.529	3.276	129.13	658.352	238.21	0	0	0	1963.83	0	0	0	0	370.417	985.793	0	0	0	1407.4	1676.13	517.607	0.694	3.928	0.51	0	449.98	0.572	0	0	1029.27	3.429	0	799.178	0.46	0.807	223.83	14.656	2.676	15112.9	1692.51	2.07	0.532	0.996	856.651	0	0	1.44	990.839	0	786.97	0	1047.96	1334.61	31.981	41.897	39.569	200.458	220.196	1145.49	1121.49	1246.16	505.002	411.603	311.651
Kat7	ENSMUSG00000038909	ENSMUST00000072621.11, ENSMUST00000092766.11, ENSMUST00000103159.9, ENSMUST00000107733.9, ENSMUST00000107734.9, ENSMUST00000138671.1, ENSMUST00000143171.1, ENSMUST00000144456.7, ENSMUST00000146365.1, ENSMUST00000149356.1, ENSMUST00000154327.1, XM_006533018	12	11	1	K(lysine) acetyltransferase 7	11:95274868-95309576:-1	0	0	0.627	0	16.408	204.757	0	0	0	201.214	0	0	0	20.984	0	0	0	0	0	0	0	0	0	2.697	7.896	0	1.312	14.879	0	0	7.687	0	60.196	0.319	667.799	0	4.804	0	0	0.23	143.756	0	0	2.267	0	311.718	0	0	128.07	0	0.203	0	9.061	0.033	31.98	34.712	39.989	39.05	50.133	65.019	37.799	52.18	38.203	56.188	42.525
Ing3	ENSMUSG00000029670	ENSMUST00000031680.9, ENSMUST00000115389.7, ENSMUST00000136200.7, ENSMUST00000141689.1, ENSMUST00000144534.7, ENSMUST00000149728.6, ENSMUST00000151473.7, ENSMUST00000152877.7, NM_023626, XM_017321747	10	8	2	inhibitor of growth family, member 3	6:21949622-21974904:1	0	0.33	0	0	381.917	0	0	0	0	0	260.773	0	0	0	0	0	0	0	0	0	0	0	0	0	0	0	0	0.828	346.008	0	0	0	5.477	51.739	790.578	186.457	0	0	0	1.112	0	0	0	0	0	0	0	0	0	0	0	0	0	0	31.967	27.451	36.745	34.327	31.677	32.911	22.465	30.749	46.378	53.949	73.166
H2-Q6/ENSMUSG00000073409	ENSMUSG00000073409	ENSMUST00000113879.3, ENSMUST00000174699.7	2	2	0	histocompatibility 2, Q region locus 6	17:35424850-35430055:1	0	3.782	0	1.334	0.001	0	0	0	0	0	0.589	0	0	2.49	0	0	0	0	0	0	0	248.391	0	0	0	0	0	2.141	0	0	240.628	0	0	3.847	0	1670.58	0	0	3.76	0	0	0	0	44.477	1.596	0	68.544	0	337.878	4.291	0	0	12.148	0	31.95	33.031	33.239	36.441	44.851	18.769	21.794	18.967	18.841	21.708	30.131
Exosc1	ENSMUSG00000034321	ENSMUST00000075280.11, ENSMUST00000112123.3, ENSMUST00000237177.1, ENSMUST00000238034.1, NM_001164561, NM_001320231, NM_001320232, NM_001320233, XM_011247312, XM_011247313, XM_017318274, XM_030251027	12	4	8	exosome component 1	19:41922980-41933314:-1	0	0	0	0	0	0	0	2.176	0	0	0	0	0	0	233.265	9.798	0.378	793.962	0.651	0	0	0	8.8	0	443.203	0	0	0	0	0	437.013	0	0	170.15	0	0.248	135.48	0	0	0	0	343.58	0	0	0	0	0	0.44	99.911	0	0	0	0	0	31.939	28.966	32.268	32.74	18.116	28.926	37.453	27.731	50.798	26.854	44.75
2007-03-01	ENSMUSG00000026977	ENSMUST00000067542.14, ENSMUST00000102747.7, ENSMUST00000102748.10, ENSMUST00000126986.1, ENSMUST00000131813.1, ENSMUST00000134905.1, ENSMUST00000136367.1, ENSMUST00000142485.1, ENSMUST00000143806.1, NM_020575	10	9	1	membrane-associated ring finger (C3HC4) 7	2:60209936-60248385:1	0	7.669	0.316	0	0	0	616.024	0	0	0	326.121	0	0	1.048	0	0	0	0	0.244	0	0	0	1.036	0	0	1.619	0	0	195.904	0	0.169	0	0	0	0	203.465	111.879	0.205	82.97	0.384	0.098	0	0	0	116.251	0	1.287	124.611	0	0	1.82	0	265.808	0.705	31.932	31.687	29.07	27.348	29.772	31.01	31.32	27.944	43.552	43.079	31.838
Eif4g1	ENSMUSG00000045983	ENSMUST00000044783.13, ENSMUST00000073840.11, ENSMUST00000115457.7, ENSMUST00000115460.7, ENSMUST00000115461.7, ENSMUST00000115463.7, ENSMUST00000128594.7, ENSMUST00000128840.7, ENSMUST00000129958.1, ENSMUST00000132320.7, ENSMUST00000136106.1, ENSMUST00000136713.4, ENSMUST00000137690.1, ENSMUST00000140576.7, ENSMUST00000141034.7, ENSMUST00000142344.7, ENSMUST00000143939.7, ENSMUST00000150333.7, ENSMUST00000151679.2, ENSMUST00000154594.7, ENSMUST00000154950.7, ENSMUST00000156226.7, ENSMUST00000231477.1, ENSMUST00000231598.1, ENSMUST00000231618.1, NM_145941, XM_006521935, XM_006521936, XM_006521937, XM_006521939, XM_006521940, XM_006521943, XM_006521944, XM_006521946, XM_011245861, XM_030249023, XM_030249025, XM_030249026, XM_030249027	39	25	14	eukaryotic translation initiation factor 4, gamma 1	16:20672775-20692883:1	0	2.271	74.006	18.891	2.698	89.523	0	54.713	177.907	0.843	0	0	0	80.07	0	0	0	0	144.516	0	0	101.399	0	0	0	0	117.387	72.069	249.332	134.684	73.358	0	1002.65	130.013	153.558	0.272	78.67	12.462	115.288	0.168	95.925	0	0	5.632	0	0	0	114.726	0	0	323.796	0.4	61.505	98.669	31.929	37.699	32.308	26.397	39.174	48.37	39.295	44.405	47.304	33.117	35.575
Gas2l1	ENSMUSG00000034201	ENSMUST00000037146.9, ENSMUST00000056649.12, ENSMUST00000109895.1, ENSMUST00000122886.7, ENSMUST00000151936.1, ENSMUST00000152257.1, ENSMUST00000156196.1, NM_144560, XM_017314850, XM_030246437	10	7	3	growth arrest-specific 2 like 1	11:5060377-5065348:-1	19.262	0	0	0	0	0	0	2.714	0	0	0	0	0	0	0	1.3	0	1.086	0	0	0	0	0	0	0	0	0	293.077	0	0	0	0	0	0	0	0	0	0	0	0	0	0	0	0	0	0	0	0.558	0	0	0	0	0	0	31.924	50.528	37.396	40.913	36.208	72.298	63.432	97.495	15.401	15.519	25.237
Ppil4	ENSMUSG00000015757	ENSMUST00000015901.10, ENSMUST00000137346.1, ENSMUST00000138151.7, ENSMUST00000143214.1, NM_026141, XM_006512832	6	4	2	peptidylprolyl isomerase (cyclophilin)-like 4	10:7792894-7822563:1	1.915	1.054	0	213.286	0	62.31	0	193.744	0	0	2.085	0	0	7.836	0	548.924	0	7.495	2.051	7.017	4.25	0	1.89	39.798	0	69.727	0	3.306	4.317	0	0	0	0	4.545	15.232	0	0.686	12.698	0.24	0	2.752	2.444	531.073	0.32	0	8.04	0	2.367	116.663	0	5.504	0	5.965	0	31.915	24.184	23.287	25.964	24.836	34.87	25.95	44.714	42.724	54.532	46.458
Psmg3	ENSMUSG00000029551	ENSMUST00000031531.13, ENSMUST00000182602.1, ENSMUST00000182743.1, NM_025604	4	3	1	proteasome (prosome, macropain) assembly chaperone 3	5:139823613-139826894:-1	0	0	0	0.332	0	340.26	0	0	0	266.809	0	0	0	0	0	0	0	0	0	0	0	0	0	0	0	0	0	0	0	0	0	0	63.207	137.174	0	0	0	0	2.107	0	0	362.711	10.647	0	0	566.719	0	0	0	0	555.494	0	0	0	31.912	21.734	28.45	28.293	21.312	24.689	22.783	30.293	14.979	27.687	14.074
Nup214	ENSMUSG00000001855	ENSMUST00000065398.12, ENSMUST00000123062.1, ENSMUST00000124455.1, ENSMUST00000126301.2, ENSMUST00000129496.1, ENSMUST00000130185.1, ENSMUST00000130975.1, ENSMUST00000138012.1, ENSMUST00000146138.2, ENSMUST00000152791.3, ENSMUST00000153096.1, NM_172268, XM_006497945, XM_017317376	14	11	3	nucleoporin 214	2:32017907-32052371:1	0	1.096	0	0	0	0	12.073	776.62	0	162.569	0	0.52	0	0	0	0	0	1.411	0.279	0	0	0	0	0	0	0	0	0	851.556	0	0	0	0	0	0	10.401	49.309	28.734	116.19	0	5.148	0	3.983	0	2.862	0	0	0	68.588	0	0	0	0	1.372	31.91	35.567	21.855	23.805	28.877	26.967	18.671	21.812	27.292	37.928	36.323
Rnf149	ENSMUSG00000048234	ENSMUST00000062525.10, ENSMUST00000153381.1, ENSMUST00000195136.1, ENSMUST00000195705.1, NM_001033135, XM_006496226	6	4	2	ring finger protein 149	1:39551296-39577347:-1	11.709	164.724	0	0	8.171	0	0	0	0	0	0	0.77	0	0	0	0	0	0	0	3.053	0	0	0	0	0	0	0	0	0	0	0	0	0	0	0	349.668	0.617	0	111.366	40.696	0.298	0	0.317	0	0	7.017	0.64	7.795	0	0	0	0.715	22.986	0	31.896	30.187	25.622	29.168	43.12	40.337	64.447	66.894	122.98	94.441	139.363
Pygb	ENSMUSG00000033059	ENSMUST00000045441.7, ENSMUST00000129610.1, ENSMUST00000135717.1, ENSMUST00000139938.1, ENSMUST00000154366.1, NM_153781	6	5	1	brain glycogen phosphorylase	2:150786796-150831748:1	0	0	0	0	0	0	0	92.484	406.375	240.331	0	0	0	194.304	0	0	0	0	0	0	0	0	0	0	0.353	0	0	206.939	301.302	0	0	0	656.168	0	0	0	0	0	0.428	0	0	0	0	0	0	0	0	0	0	0	0	0	0	0	31.883	40.652	38.925	19.688	28.385	32.466	10.618	23.24	19.38	18.407	9.508
Cd22	ENSMUSG00000030577	ENSMUST00000019248.12, ENSMUST00000108125.8, ENSMUST00000186154.6, ENSMUST00000186333.6, ENSMUST00000186354.6, ENSMUST00000187436.1, ENSMUST00000187585.1, ENSMUST00000187989.6, ENSMUST00000188157.6, ENSMUST00000189718.6, ENSMUST00000190170.6, ENSMUST00000190455.1, ENSMUST00000190617.6, ENSMUST00000190646.6, ENSMUST00000190753.1, ENSMUST00000214289.1, NM_009845, XM_006539489, XM_006539490, XM_006539491, XM_006539492, XM_006539493, XM_030242043	23	16	7	CD22 antigen	7:30865823-30880282:-1	0.729	0.842	4.381	0	0.298	0	0.32	0	0	0.54	0	0	0	0	0	0.559	0	0	0	0	0	0	0	0	0	0	3.016	0	0	0	0	0	7.085	0	3.187	0	1.736	0	0	0	0	0.47	0	0	2.074	0	3.701	0	0	0	0.205	0	0	0	31.835	28.656	24.821	30.575	34.713	67.867	50.086	63.8	14.018	7.849	20.925
Crtap	ENSMUSG00000032431	ENSMUST00000084881.4, ENSMUST00000151377.1	2	2	0	cartilage associated protein	9:114375134-114390675:-1	0	0	0	0	217.619	0	0	0	0	103.175	0	0	0	0	255.502	0	0	0	0	396.508	0	378.66	0	3636.15	0	0	257.992	0	0	0	1.244	0	0	0	0.441	0	426.278	0.453	0	0	164.221	0	0	0	410.015	27.327	0	0	494.595	0.478	0	0	0	769.173	31.82	31.402	33.731	13.36	15.688	11.057	7.202	11.968	7.507	3.183	5.655
9930111J21Rik1	ENSMUSG00000069893	ENSMUST00000093153.1, ENSMUST00000097494.8, ENSMUST00000141200.1	3	3	0	RIKEN cDNA 9930111J21 gene 1	11:48946150-48979398:-1	0	0	0.261	13.963	0	0	1.48	201.786	0	0	89.48	0	0.37	0	0	0.233	0	0	247.676	0	0	0	1.775	0	0	0	177.997	160.267	0	0	0	0	0	0.831	0	0.589	0	0	0	0	108.952	0.334	11.008	10.662	0	0.679	0.308	0.841	0	0	0	60.781	0	0	31.808	37.898	38.353	23.695	37.041	19.262	14.461	15.587	44.877	33.445	45.492
Actr1b	ENSMUSG00000037351	ENSMUST00000043951.9, ENSMUST00000159448.7, ENSMUST00000159675.1, ENSMUST00000160043.1, ENSMUST00000160084.1, ENSMUST00000162662.1, ENSMUST00000162684.2, NM_146107, XM_011238484, XM_011238485, XM_011238486	11	7	4	ARP1 actin-related protein 1B, centractin beta	1:36699209-36710017:-1	0	0	872.855	126.863	0	0	0	0	0	273.057	0	0	0	0	0	0	0	0	0	0	0	459.248	3.929	2.2	0	0	0	0	0	0	0	0	0	0	0	0	0	1.468	0	0	0	98.808	0	0	0.201	0	0	0	0	0	0	0	4.509	491.863	31.796	41.061	33.216	36.1	29.981	45.461	54.752	46.444	50.484	33.928	41.582
Rufy1	ENSMUSG00000020375	ENSMUST00000020643.3, ENSMUST00000129304.1, ENSMUST00000135508.7, XM_017314442	4	3	1	RUN and FYVE domain containing 1	11:50408054-50431274:-1	0	0	0	0	0	0	0	0	0	0	0	0	0	0	0	0	0	0	0	0	0	3.037	0	0	0.562	0	0	0	0	0	0	0	41.825	0	0	0	108.952	0	0	0	45.481	277.407	0	0	0	0	0	0	55.579	0	0	0	0	0	31.784	30.439	26.115	27.969	25.72	39.161	31.024	36.051	23.699	16.148	15.541
Msrb2	ENSMUSG00000023094	ENSMUST00000023856.8, ENSMUST00000126894.7, ENSMUST00000137812.7, ENSMUST00000153289.1, NM_029619, XM_006497563, XM_017319320	7	4	3	methionine sulfoxide reductase B2	2:19371795-19394976:1	0	0	0	0	0	0	0	0	0	268.514	0	0	0	0	0	0	918.117	0	0	0	0	0	0	0	0	0	236.149	0	0	0	0	0	0	208.104	1.869	0	157.154	0	0	0	0	0	0	0	460.017	0	0	0	0	0	0	0	0	61.263	31.778	32.923	37.962	11.74	14.912	16.384	10.521	19.883	5.783	2.153	1.602
Agpat3	ENSMUSG00000001211	ENSMUST00000001240.11, ENSMUST00000105387.7, ENSMUST00000105388.7, ENSMUST00000105389.7, ENSMUST00000105390.7, ENSMUST00000138035.7, ENSMUST00000139282.7, ENSMUST00000146296.1, ENSMUST00000146899.1, ENSMUST00000150828.1, ENSMUST00000166360.7, ENSMUST00000219907.1, ENSMUST00000219932.1, XM_006513723, XM_030245110	15	13	2	1-acylglycerol-3-phosphate O-acyltransferase 3	10:78271563-78351700:-1	0	0	0	0	0	0	0	0	0	0	2.85	46.318	0	0	0	0	0	0	0	86.774	0	0	36.507	0	0	0	0	0	0	0	0	0	0	0	0	1445.55	0	0	0	0	0	0	0	0	2.706	0	0	0	1.416	0	0	101.139	1.05	0	31.772	34.226	28.805	16.895	23.03	14.075	14.627	15.38	11.749	8.506	35.355
Slc25a1	ENSMUSG00000003528	ENSMUST00000003622.15, ENSMUST00000129270.7, ENSMUST00000131507.1, ENSMUST00000142022.1, ENSMUST00000147384.1, ENSMUST00000150925.7	6	6	0	solute carrier family 25 (mitochondrial carrier, citrate transporter), member 1	16:17925223-17928219:-1	0	0	0	1.662	0	0	2.426	0	0	323.836	0	0	0	0	0.585	0	0	0	0	135.981	0	0	0	0	0	0	0	316.047	0	0	0	0	0	0	0.834	0	91.795	0	0	0	232.038	69.791	0	0	295.64	0	716.375	0	0	1.434	0	3.2	0.418	482.793	31.768	41.158	38.42	38.845	45.588	70.009	96.928	76.016	27.003	37.996	42.518
Smc4	ENSMUSG00000034349	ENSMUST00000042901.14, ENSMUST00000107803.6, ENSMUST00000124983.1, ENSMUST00000128118.1, ENSMUST00000128134.1, ENSMUST00000136502.7, ENSMUST00000148385.7, ENSMUST00000149174.2, ENSMUST00000156354.1, ENSMUST00000194693.1, ENSMUST00000195525.1, XM_006502046, XM_030252812, XM_030252813, XM_030252814	15	11	4	structural maintenance of chromosomes 4	3:69009907-69034623:1	0	0.208	0	0	0	0	0	223.052	2.841	336.057	48.171	0	0	0	37.469	0	0	0	417.382	312.752	0	370.948	0.999	0	1.517	11.428	0	122.196	0	0	320.568	3.455	1.96	219.62	0.631	53.219	48.424	3.319	0	0	0.155	0.31	2.414	0.229	0	0	0	46.956	161.822	2.19	14.721	106.968	323.491	0	31.763	30.173	24.312	33.528	35.251	46.334	47.206	50.667	44.052	20.171	16.301
Rrm1	ENSMUSG00000030978	ENSMUST00000033283.9, ENSMUST00000209630.1, ENSMUST00000210543.1, ENSMUST00000210751.1, ENSMUST00000211493.1, ENSMUST00000211720.1, ENSMUST00000211786.1	7	7	0	ribonucleotide reductase M1	7:102441695-102469771:1	0.518	0	6.337	0.14	2.631	0	4.07	4.798	0	0.914	2.717	35.675	0	0.661	0.276	3.608	2.761	10.399	1.97	0	0	0.59	0	0	1.883	2.721	0.598	0	19.247	0	1.017	0	0.159	137.632	1.345	0.148	166.262	0.216	0.168	0	0.563	0	4.856	0	0	0	5.745	6.724	470.082	4.678	0	0	0	17.167	31.743	39.486	33.602	33.896	41.595	50.518	40.795	41.305	19.777	16.659	20.578
Fchsd2	ENSMUSG00000030691	ENSMUST00000032931.8, ENSMUST00000098250.9, ENSMUST00000130426.1, ENSMUST00000137196.7, ENSMUST00000142727.1, ENSMUST00000145802.7, ENSMUST00000151693.1, ENSMUST00000208063.1, ENSMUST00000208439.1, ENSMUST00000208638.1, ENSMUST00000208917.1, NM_199012, XM_006507517, XM_006507518, XM_030242304	15	11	4	FCH and double SH3 domains 2	7:101110752-101284405:1	2.971	12.194	0	4.333	24.837	0	0	5.76	0	0.577	9.271	0	0	4.985	3.246	0.512	0.66	8.043	1.751	0	5.7	0	0	28.291	7.344	1157.01	0.303	1.269	220.255	118.646	0	0	92.093	0	3.293	1.594	7.822	0	0	0	0	2.24	0.528	22.704	1.528	1.53	6.159	14.923	0.909	0	3.673	4.151	1.456	10.951	31.743	24.751	25.253	12.212	22.883	5.859	4.408	3.6	8.874	9.51	13.469
Dusp11	ENSMUSG00000030002	ENSMUST00000032071.12, ENSMUST00000134793.1, ENSMUST00000137527.7, ENSMUST00000139164.1, ENSMUST00000151394.7, ENSMUST00000156821.7, ENSMUST00000201530.1, ENSMUST00000202379.1, XM_011241476, XM_017321754	10	8	2	dual specificity phosphatase 11 (RNA/RNP complex 1-interacting)	6:85942274-85955357:-1	0	0	0	14.234	0	0	0	0	1181.71	0	567.814	0	0	0	0	0	0	1917.53	0	0	0	153.59	0	0	0	0	87.121	0	297.981	0	2.314	0.162	0.104	231.46	0	2.216	122.555	685.682	0	0	0	97.336	0	1.074	61.725	0	0	0.147	6.989	0	0	5.164	0	3.484	31.737	30.408	30.899	38.877	48.01	48.977	39.067	41.512	43.287	98.605	38.635
Lpar5	ENSMUSG00000067714	ENSMUST00000088292.6, ENSMUST00000140346.8, ENSMUST00000171989.2, NM_001163268, XM_006506340	5	3	2	lysophosphatidic acid receptor 5	6:125071335-125084044:1	0	0	0	290.348	0	0	0	0	0	229.374	226.02	0	0	694.608	0	0.969	0	0	0	0	0	0	0	0	0	0	0	0	0	0	0	0	0	170.194	0	0	118.78	0	0	0	0	0	0	0	0	0	0	0	0	0	0	0	0	2.637	31.717	26.367	25.471	27.331	16.663	11.559	10.703	6.479	15.924	26.406	54.623
Ankhd1	ENSMUSG00000024483	ENSMUST00000006205.13, ENSMUST00000037072.10, ENSMUST00000116653.2, ENSMUST00000130035.7, ENSMUST00000134146.7, ENSMUST00000136030.1, ENSMUST00000142780.1, ENSMUST00000143966.1, ENSMUST00000152060.7, ENSMUST00000152940.1, ENSMUST00000153612.1, ENSMUST00000155329.8, ENSMUST00000156424.1	13	13	0	ankyrin repeat and KH domain containing 1	18:36559987-36658913:1	0.348	0	0	2.81	30.231	2.229	11.254	462.01	1.473	0	19.506	2.435	0	0	0	0	0	0	45.555	9.049	8.313	362.574	0	0	2.007	721.841	0	0	0	557.333	0	0.305	0	116.658	0	105.315	0	234.138	565.131	0	122.9	289.22	0	0	1.996	639.15	134.281	30.375	0	0	0	0	0	1.261	31.704	28.114	26.19	37.34	27.245	32.204	23.839	17.812	30.176	24.378	85.128
Spns1	ENSMUSG00000030741	ENSMUST00000032994.14, ENSMUST00000119754.7, ENSMUST00000119846.7, ENSMUST00000126810.7, ENSMUST00000137263.2, ENSMUST00000138141.7, ENSMUST00000150476.2, ENSMUST00000150748.1, ENSMUST00000152000.1, ENSMUST00000205366.1, ENSMUST00000205930.1, ENSMUST00000206094.1, ENSMUST00000206377.1	13	13	0	spinster homolog 1	7:126370060-126377450:-1	0	0	37.172	0	0	0	0	0	0	0	0.576	0	0	0	0	2.127	0	0	0	0	3.99	0	743.65	0	0	0.706	1.737	0	410.541	0	0	0	0	5.805	4.541	0	0	0	0	0	0	236.824	0	0	0	0	0	0	0	0	0	0	0	0	31.692	28.368	35.76	36.293	38.634	118.284	109.583	142.095	31.289	40.274	41.432
Thumpd1	ENSMUSG00000030942	ENSMUST00000033236.8, ENSMUST00000209175.1	2	2	0	THUMP domain containing 1	7:119715093-119720798:-1	0	0	0	26.005	0	0	0	0	0	0	0	0	0	0	0	0	0	0	0	0	263.153	0.316	0	0	0	0	129.241	0	0	0	219.761	0	0	138.978	0	0	101.191	0.25	0	0	13.175	0	0	0	0.5	0	0	0	237.757	0	0	0	168.61	0.309	31.69	34.188	31.712	29.102	32.225	28.618	27.976	30.237	31.247	17.432	30.078
Ngly1	ENSMUSG00000021785	ENSMUST00000022310.6, ENSMUST00000143947.1, ENSMUST00000153109.1, ENSMUST00000223879.1, ENSMUST00000223973.1, ENSMUST00000224154.1, ENSMUST00000224656.1, ENSMUST00000226089.1, NM_001362432, NM_021504	10	8	2	N-glycanase 1	14:16249314-16311537:1	1.25	0	0	0	0	0	0	0	0	352.355	0	0	0	0	220.566	412.967	0	0	0	0	0	0.47	2.5	0	0	0	0	310.72	4.63	114.32	0	0.615	1.147	570.625	3.725	0	0.642	0	241.141	0	0	0	0	0	0	16.913	0	0	150.008	0	0.377	0	0	0	31.658	56.185	43.565	36.942	27.895	46.49	49.934	42.632	30.368	35.401	25.451
P4ha1	ENSMUSG00000019916	ENSMUST00000009789.14, ENSMUST00000092512.10, ENSMUST00000105466.2	3	3	0	procollagen-proline, 2-oxoglutarate 4-dioxygenase (proline 4-hydroxylase), alpha 1 polypeptide	10:59323296-59373304:1	0	0	0	0	0	0	0	0	327.125	232.454	0	0	0	0	0	0	0	0	0	0	0	0	0	0	0	0	0	234.327	0	120.97	24.523	0	0	0	0	0	0.51	163.09	0	0	0	247.336	0	0	0	1.838	146.41	0	0	0	0	0.296	36.97	0	31.658	33.936	31.188	24.642	25.424	23.275	21.462	20.936	27.093	24.162	9.384
Cxcl16/66102	66102	NM_023158	1	0	1	chemokine (C-X-C motif) ligand 16	11:559624-564419:-1	474.231	0	0	0	336.335	0	1648.87	0	0	0	0	0	456.948	0	0	0	423.744	752.422	0	0	0	41.792	0	0	0	0	0	0	536.801	0	0	1018.57	0	132.699	0	0	0	0	0	1.358	159.044	604.259	0	75.077	0	0	0	0	0	0	75.064	0	0	0	31.648	39.647	34.418	163.311	120.625	0	5.472	0.49	3.274	4.553	4.834
Xpa	ENSMUSG00000028329	ENSMUST00000030013.11, ENSMUST00000058232.10, ENSMUST00000130051.1, ENSMUST00000132358.7, ENSMUST00000141318.1, ENSMUST00000142380.1	6	6	0	xeroderma pigmentosum, complementation group A	4:46155347-46196311:-1	0	123.86	0	9.053	0	0	0	0	0	0	0	0	0	0	328.324	696.314	0	0	0	0	0	0	0	0	0	0	0	0	0	0	0	0	0	53.285	9.026	0	0	1.783	0	0	3.415	0	259.356	0.55	4.637	436.014	74.607	20.62	0	0	0	0	0	4.965	31.637	33.566	30.848	35.883	34.902	38.264	30.575	24.309	27.508	31.61	43.08
Dhps	ENSMUSG00000060038	ENSMUST00000078665.12, ENSMUST00000129826.1, ENSMUST00000132356.1, ENSMUST00000132766.1, ENSMUST00000142210.1, ENSMUST00000142422.7, ENSMUST00000152871.7, ENSMUST00000154575.7, NM_001039514	9	8	1	deoxyhypusine synthase	8:85071757-85075161:1	0	0	0	0	0	0	0	0	0	309.938	0	0	0	20.847	0	0	0	0	0	0	0	0	0	0	0	0	0	0	314.326	0	0.609	0	0	0	0	1.337	0	0	0	0	0	0	0	0	0	0	0	0	0	0	0	82.256	0	499.505	31.633	27.451	35.413	29.825	29.858	23.922	41.317	23.287	26.523	42.818	42.257
Atxn10	ENSMUSG00000016541	ENSMUST00000163242.2, NM_016843	2	1	1	ataxin 10	15:85336255-85463837:1	0	0	0	0	0	0	0	0	0.714	210.782	0	0	0	1.534	0.748	0	0.69	0	0.481	283.281	0	0.696	0	1.04	0	0.433	0.687	0	0	0	0	0	0.571	215.901	1.043	0.32	0	0.383	0.701	9.888	190.524	755.785	0	0	0	0	0	0	0	0.568	0	0	0	0	31.631	35.469	46.684	85.162	80.531	280.081	271.264	291.737	61.248	91.139	32.246
Cyb5r1	ENSMUSG00000026456	ENSMUST00000027726.13, ENSMUST00000127412.8, ENSMUST00000130836.7, ENSMUST00000133686.7, ENSMUST00000154237.7, ENSMUST00000172496.7, ENSMUST00000172795.1, ENSMUST00000173908.7, ENSMUST00000174315.7, ENSMUST00000186489.6, NM_028057	11	10	1	cytochrome b5 reductase 1	1:134405781-134411738:1	0	0	0	182.478	0	0	0	0	0	254.966	0	131.35	0.838	0	212.805	392.099	0	0	646.656	280.193	0	0.485	0	0	0	0	203.398	0	0	0	0	0	0	0	0	0	118.32	0	0	0.325	0	0.57	0	0.299	417.271	0	0	515.571	1.469	0	0	0.477	159.522	809.239	31.62	26.158	32.182	27.32	34.156	28.16	29.368	24.678	67.154	55.937	35.407
Lipo3	ENSMUSG00000024766	ENSMUST00000025694.6, ENSMUST00000112508.8, ENSMUST00000145807.2, ENSMUST00000235583.1, XM_006527163, XM_006527164, XM_017318244, XM_030250981, XM_030250982	9	4	5	lipase, member O3	19:33555163-33589132:-1	0	0	0	2.166	4.59	0	0	0	13.903	0	1.461	0.265	0	44.384	0.286	0	0	0	0.599	0.528	0	0	0	0	0.562	0.251	0	8.369	2.163	0	0	0	22.187	0	0.545	0	0	0	0	0	1.188	0.415	9.042	1.222	715.318	0	445.028	0	20.952	0	0	2.364	225.032	0	31.604	29.414	34.048	32.796	25.496	23.847	26.731	31.953	15.96	11.671	13.379
Rpp14	ENSMUSG00000023156	ENSMUST00000023924.3, ENSMUST00000180369.1	2	2	0	ribonuclease P 14 subunit	14:8080367-8091834:1	0	0	0.44	0	0	0	0	0	459.928	0	4.118	0	1.248	0	0	0	0	0	390.763	0	44.862	0	0	0	706.199	3.55	0	0	0	960.651	0	0	0.295	0	646.646	0	0	0.856	0	2.611	0	0	0	840.402	1.708	0	0	0	0.359	0	0.284	0	264.777	0	31.577	17.1	27.464	25.26	15.672	29.951	44.329	16.988	11.959	15.518	3.19
Ppp6r3	ENSMUSG00000024908	ENSMUST00000025846.15, ENSMUST00000113997.8, ENSMUST00000172362.2, ENSMUST00000223919.1, ENSMUST00000225339.1, ENSMUST00000225446.1, ENSMUST00000225475.1, ENSMUST00000225624.1, ENSMUST00000225705.1, ENSMUST00000226109.1, NM_001360430, XM_006531792, XM_006531797, XM_017318249, XM_030250988	15	10	5	protein phosphatase 6, regulatory subunit 3	19:3478395-3576033:-1	0	0	2.169	0	0.585	0.619	0	0	0	0	0	0.934	0	77.185	0	0	0	0	199.506	0	0	0	0	5.852	0	4.068	0	0	0	0	0.587	0	49.161	0	0	0	85.857	456.596	0	0	0	26.407	0.273	15.167	358.314	0	0	2.733	0	0	440.378	0	0	0	31.568	28.477	33.829	31.984	25.228	38.311	27.599	23.845	35.242	34.919	40.913
Mau2	ENSMUSG00000031858	ENSMUST00000050561.12, ENSMUST00000168013.2, ENSMUST00000212055.1, ENSMUST00000212308.1, ENSMUST00000212401.1, ENSMUST00000212451.1, ENSMUST00000212596.1, ENSMUST00000212845.1, XM_006509776	9	8	1	MAU2 sister chromatid cohesion factor	8:70018236-70042733:-1	0	1	0	0	1.105	365.283	0	0	552.31	0	0	0	0	0	0	369.208	0	0.584	699.172	0	0	0.298	0	0	0	0	2.971	0	0	0	0	0.686	0.247	0	0.258	1435.99	0	5.401	0	0	377.894	0.148	106.838	0	0.275	0	4.368	0	123.345	134.81	332.23	0	0.226	470.296	31.561	30.529	28.143	35.357	32.359	32.021	27.822	29.42	35.892	45.603	51.266
BC003965	ENSMUSG00000067722	ENSMUST00000088307.4, ENSMUST00000232784.1, NM_183150	3	2	1	cDNA sequence BC003965	17:25184561-25187662:1	0	0	0.349	4.027	0	175.828	0.398	0	0.296	67.173	0	0	0	0	0	176.262	11.161	0	0.286	0.276	3.36	0.285	0	6.101	0	0	0	3.954	54.526	0	5.548	0	0	101.164	0	0	68.783	0	0	3.655	0	0	0	0	0	0	0	0	0	0	0.224	0	0.214	0	31.553	24.983	23.526	22.374	28.171	22.464	20.832	20.498	20.226	23.067	12.408
Tfrc	ENSMUSG00000022797	ENSMUST00000023486.14, ENSMUST00000120680.1, ENSMUST00000124243.1, ENSMUST00000128285.1, ENSMUST00000137901.1, ENSMUST00000155929.1, ENSMUST00000231912.1	7	7	0	transferrin receptor	16:32608920-32632794:1	0	0	0	0	0	0	0	0	0	0	283.175	0.249	0	0	0	0	0	0	0	0	0	0	0	0	0	2.849	0	0	0	0	0	0	0	0	0	0	0	0	11.361	0	0	15.416	0	0	0	0	0	0	0	0	0	0	0	0	31.537	21.178	28.772	4.756	6.559	4.477	4.186	3.742	6.115	2.132	3.365
Cab39	ENSMUSG00000036707	ENSMUST00000097666.3, ENSMUST00000113360.7, ENSMUST00000126962.2, ENSMUST00000130754.7, ENSMUST00000187623.1, NM_001355046, NM_001355047, XM_006529091, XM_030243907	9	5	4	calcium binding protein 39	1:85794516-85851460:1	319.749	0	0	91.315	0.334	0	0	21.652	0	0	211.765	152.085	0	0	0	0	0	0	0	66.431	0	0	0	0	0	0.75	0	0.263	0	0	0.185	0.362	0.187	0	0.17	0	0	0	0	0	208.145	0	0	0	196.914	0	0.198	0	2.696	573.368	0.178	164.395	0	222.837	31.53	31.255	27.106	24.629	29.94	25.756	25.391	20.93	36.286	23.239	28.617
Copz2	ENSMUSG00000018672	ENSMUST00000018816.13, ENSMUST00000145633.1, ENSMUST00000147710.1, ENSMUST00000154191.1, ENSMUST00000155696.1	5	5	0	coatomer protein complex, subunit zeta 2	11:96849870-96861203:1	0	0	0	2.751	0	13.091	0	0	27.799	0	0	0	0	0	0	0	0	0	0	0	0	0	0	0	0	0	0	0	0	0	0	0	0	0	643.827	0	131.998	0.761	350.196	0	0	0	429.101	0	0	0	0	0	0	0	0	0	0	0	31.525	32.984	28.889	21.283	25.734	20.669	15.175	11.751	0.629	1.054	0
Prmt1	ENSMUSG00000109324	ENSMUST00000045325.13, ENSMUST00000107843.10, ENSMUST00000207370.1, ENSMUST00000207522.1, ENSMUST00000207659.1, ENSMUST00000207702.1, ENSMUST00000207735.1, ENSMUST00000208312.1, ENSMUST00000208778.1, ENSMUST00000208829.1, ENSMUST00000208897.1, ENSMUST00000208938.1, ENSMUST00000209056.2, ENSMUST00000209124.1, NM_001252476, NM_019830, XM_030242157	17	14	3	protein arginine N-methyltransferase 1	7:44976755-44986342:-1	0	0	0	1.611	0	0	0	0	0	0	2.281	0	0	3.8	0	0.994	0	0	0	0	0	0	0	0	0	112.193	0	0.467	0	0	79.301	166.224	208.883	53.213	0.622	0	0	0	0	0	44.594	0	0.213	10.956	0	0	13.923	0	0	0	149.857	0	0	0.797	31.519	41.106	36.737	50.194	54.952	40.524	44.656	56.551	25.507	18.597	54.149
Aldh3a2	ENSMUSG00000010025	ENSMUST00000066277.9, ENSMUST00000074127.13, ENSMUST00000108715.2, ENSMUST00000128991.1, ENSMUST00000141368.7, ENSMUST00000147291.7, ENSMUST00000149298.1, ENSMUST00000208086.1, XM_006532030, XM_006532031, XM_030245482	11	8	3	aldehyde dehydrogenase family 3, subfamily A2	11:61247929-61267187:-1	66.201	0	0	0	0	0	0	0	0	30.672	0.633	0	0	0	0	0	0	0	0	226.42	0	0	0	0	9.16	0.313	0.477	0	0	0	0	0	0	26.448	0	580.934	367.714	0	0	0	0	0.625	0	438.11	0.962	0	0	0.56	0	0.393	0.38	0	185.306	0.472	31.515	37.038	41.642	37.518	42.23	70.3	64.006	76.464	33.274	33.289	53.715
Cisd1	ENSMUSG00000037710	ENSMUST00000045887.8, NM_134007	2	1	1	CDGSH iron sulfur domain 1	10:71330494-71344849:-1	0	0	0	0	0	0	0	0	0	0	0	0	379.824	0	0	0	0	0	0	155.439	0	160.359	0	0	0	0	0	0	0	0	0	0	0	84.848	0	0	0	0.786	0	0	267.445	0	0	0	0	0	0	0	97.653	0	0	0	53.412	0	31.505	23.403	25.264	23.824	25.105	74.506	67.946	67.829	42.147	44.849	43.728
Ino80c	ENSMUSG00000047989	ENSMUST00000055012.11, ENSMUST00000125169.1, ENSMUST00000141489.1, ENSMUST00000153360.7, NM_172625	5	4	1	INO80 complex subunit C	18:24104761-24121819:-1	0	0	0	0.391	0	0	0	410.725	0	0	0	0	0	0	0	0	0	0	0	0	330.997	0	0	0	0	0	1.615	204.112	0	0	0	0	0	262.309	0	0	7.77	0	548.233	0	0	0	0	0	240.964	0	0	0	0	0	0	0	377.999	0	31.494	38.212	39.81	26.556	19.878	22.146	16.35	23.089	28.096	30.72	50.865
Pak2	ENSMUSG00000022781	ENSMUST00000023467.8, ENSMUST00000125019.1, XM_006522072	3	2	1	p21 (RAC1) activated kinase 2	16:32016296-32079051:-1	0	10.619	0	6.831	0.214	68.598	0	0	437.248	0	35.152	0	0	0	75.3	0	4.736	0	34.166	69.318	83.52	89.467	70.891	0	0	0	0	78.859	2.965	0	5.213	22.394	76.652	1.229	0	1.013	0	91.521	10.872	0	14.771	0	37.132	0.112	58.725	60.984	20.761	0.336	4.292	0.118	2.951	82.948	18.82	0	31.478	30.208	31.884	33.234	28.978	38.229	32.981	33.234	37.293	32.796	35.104
Gsap	ENSMUSG00000039934	ENSMUST00000036031.12, ENSMUST00000195969.4, ENSMUST00000196035.1, ENSMUST00000197404.1, ENSMUST00000197522.4, ENSMUST00000198014.4, ENSMUST00000198071.4, ENSMUST00000198930.1, ENSMUST00000198937.1, ENSMUST00000199553.1, NM_001359877, NM_175437, XM_006535668, XM_006535669, XM_006535670, XM_011249760, XM_030254346, XM_030254347	18	10	8	gamma-secretase activating protein	5:21245951-21291737:1	3.205	9.65	0	214.983	0	0	0	0	231.464	0	0.686	0	0	0	9.568	0	0.221	0	0	0	0	351.386	0	3.174	0.559	0	0.223	51.977	1.179	0	0.149	0	956.249	0	0	0	0	455.23	0	0.393	0	0	1.24	0	0	0	10.127	499.312	125.538	0.455	0	0	0	0	31.473	25.925	34.58	82.254	71.275	281.419	259.451	253.74	73.615	71.495	70.199
Rragc	ENSMUSG00000028646	ENSMUST00000030399.6, ENSMUST00000133445.7, ENSMUST00000143635.1, ENSMUST00000155454.1, ENSMUST00000155757.7	5	5	0	Ras-related GTP binding C	4:123917446-123936997:1	0	0	0	0	0.514	0	0	0	0	100.263	0	0	0	0	0	0	0	657.37	0.348	0	0	0	0	0	0	0	209.044	1.292	0	0	0	0	0	0	0	0	0	0	0	5.849	21.766	0	0	0.561	0	0	0	0	3.814	687.165	0	0	0	0	31.472	29.992	33.914	29.463	37.205	38.857	38.779	40.99	28.526	11.758	37.498
Luc7l2	ENSMUSG00000029823	ENSMUST00000057692.10, ENSMUST00000159936.7, ENSMUST00000160430.2, ENSMUST00000160511.4, ENSMUST00000160582.1, ENSMUST00000160922.4, ENSMUST00000161227.7, ENSMUST00000161538.7, ENSMUST00000162386.7, ENSMUST00000162530.1, ENSMUST00000162718.4, ENSMUST00000163012.1, ENSMUST00000163047.7, NM_001170848, XM_006505750, XM_006505754, XM_017321458, XM_030255225, XM_030255226, XM_030255227, XM_030255228, XM_030255230, XM_030255232, XM_030255233, XM_030255235, XM_030255236, XM_030255237	27	13	14	LUC7-like 2 (S. cerevisiae)	6:38569550-38609953:1	0	13.95	0.452	1.399	0	1.404	0	0	0	0	0	15.526	0	11.564	1.436	0	122.381	0	1.368	88.473	3.01	2.09	0.314	0	0	606.71	268.897	0.344	1001.64	0	0	802.671	0	113.485	0	1132.97	1.971	1.331	0	0.514	2.045	0	0.552	167.158	255.812	550.545	298.296	1.432	55.331	0.545	0.269	0	0	0.409	31.47	37.691	28.528	20.97	25.172	39.763	21.142	30.039	79.827	43.938	80.285
Parp11	ENSMUSG00000037997	ENSMUST00000039680.6, ENSMUST00000112191.7, ENSMUST00000112193.7, ENSMUST00000112195.7, ENSMUST00000125364.7, ENSMUST00000128470.7, ENSMUST00000134018.1, ENSMUST00000136945.2, ENSMUST00000144115.7, ENSMUST00000201717.1, NM_001346512, NM_001362186, NM_001362187, XM_006505231, XM_006505232, XM_006505233, XM_017321285, XM_017321286, XM_030255034, XM_030255035, XM_030255036, XM_030255037, XM_030255038, XM_030255039, XM_030255040	25	10	15	poly (ADP-ribose) polymerase family, member 11	6:127453627-127494261:1	0	0	0	2.687	0	0	0	0	9.581	0	0	0	0	0	0	0	0	0	0	2.567	0	0	0	0	0	0	0	0	1.381	0	0	0	0	0	0.813	15.877	0	2.314	0	0.216	0	0	0.737	0	0	4.079	0	0.284	0	0	0	0.23	0	0	31.455	20.316	20.007	22.004	14.517	9.428	10.84	11.52	25.622	17.514	8.905
Fam172a	ENSMUSG00000064138	ENSMUST00000091459.11, ENSMUST00000099358.4, ENSMUST00000163257.8, ENSMUST00000224013.1, ENSMUST00000224217.1, ENSMUST00000224888.1, ENSMUST00000224889.1, ENSMUST00000224908.1, ENSMUST00000225623.1, ENSMUST00000225709.1, XM_006517352, XM_006517353, XM_006517355, XM_030247391, XM_030247392	15	10	5	family with sequence similarity 172, member A	13:77708703-78166236:1	0	0	361.091	0.552	0	1.04	0	0	0	0	0	0	0	0.995	0	66.406	0	0	0.588	0	0	0	0	0	0	0	0.222	0	0	0	0	0	0.567	0.196	0.318	0	0	0	0	0	41.576	0	0.203	0	794.351	353.007	0	158.849	139.411	0.346	0	0	8.299	0	31.451	33.762	41.796	36.281	34.414	34.468	27.079	32.907	24.756	33.034	34.166
Tmem80	ENSMUSG00000025505	ENSMUST00000026578.13, ENSMUST00000126510.7, ENSMUST00000128649.1, ENSMUST00000128906.1, ENSMUST00000132061.1, ENSMUST00000133012.7, ENSMUST00000134221.1, ENSMUST00000145184.7, ENSMUST00000155657.1, NM_001141950, XM_011249858, XM_017312308	12	9	3	transmembrane protein 80	7:141328176-141337156:1	67.227	2.114	28.405	0	2.665	74.728	0	35.115	0	3.322	0	8.255	0	0	0	0	0	0	45.637	0	0	104.616	22.579	0	12.639	0	20.079	0	114.65	0	0	37.189	21.189	0	0	0.524	267.475	5.679	0	84.349	23.477	0	0	7.422	0	0	0	51.633	0	3.744	18.114	210.484	0	0	31.433	29.164	26.527	27.398	38.029	28.941	40.414	21.016	11.139	21.97	24.131
Camk2d	ENSMUSG00000053819	ENSMUST00000066452.13, ENSMUST00000066466.12, ENSMUST00000106399.7, ENSMUST00000106400.8, ENSMUST00000106401.7, ENSMUST00000106402.7, ENSMUST00000129293.7, ENSMUST00000131156.7, ENSMUST00000131869.7, ENSMUST00000134466.7, ENSMUST00000134987.2, ENSMUST00000143383.7, ENSMUST00000145454.7, ENSMUST00000147043.5, ENSMUST00000149311.7, ENSMUST00000163226.7, ENSMUST00000167417.4, ENSMUST00000167985.7, ENSMUST00000169051.7, ENSMUST00000170149.1, ENSMUST00000171289.7, ENSMUST00000171950.7, ENSMUST00000197660.4, ENSMUST00000198487.4, ENSMUST00000198637.1, ENSMUST00000199300.4, ENSMUST00000200010.1, ENSMUST00000200171.4, XM_006500818, XM_006500819, XM_006500820, XM_006500822, XM_006500823, XM_006500824, XM_006500826, XM_006500832, XM_006500833, XM_006500834, XM_006500835, XM_006500839, XM_017319415, XM_017319416, XM_017319417, XM_017319418, XM_017319419, XM_017319420, XM_017319421, XM_017319422, XM_030252340, XM_030252341, XM_030252342, XM_030252343, XM_030252344, XM_030252345, XM_030252346, XM_030252347	56	28	28	calcium/calmodulin-dependent protein kinase II, delta	3:126779919-126844912:1	0.744	0	2.01	210.357	0	0	0	109.757	0.217	82.713	0	0	0	0	219.151	179.266	0	0.637	0	0	0	0	0.237	0	0	0	134.078	0.248	0	0	82.213	0	0	346.153	0	0	16.791	260.792	0.269	1.207	0	0.164	0.94	292.058	0.289	0	889.416	7.357	94.292	0	377.42	0.474	0	0	31.424	25.579	32.419	66.517	74.06	226.451	184.233	175.575	137.267	137.045	145.91
Mdp1	ENSMUSG00000002329	ENSMUST00000002400.6, ENSMUST00000226659.1, ENSMUST00000228093.1, NM_023397	4	3	1	magnesium-dependent phosphatase 1	14:55657889-55660451:-1	0	0	0	0	0	0	0	0	0	0	0	49.939	0	0	0	0	0	0	386.885	0	29.195	0	4.618	0	0	56.892	1.467	0	6.412	0	0.394	15.561	0	164.312	38.614	0	0	3.934	162.672	0	157.786	479.806	0	0.819	0	0	0.467	1.873	132.203	1135.34	0	24.461	5.228	0	31.418	32.518	34.538	27.326	27.934	20.571	35.39	18.704	18.204	59.244	20.125
Ttc14	ENSMUSG00000027677	ENSMUST00000099153.9, ENSMUST00000108210.8, ENSMUST00000117915.7, ENSMUST00000196139.4, ENSMUST00000196369.1, ENSMUST00000196975.4, ENSMUST00000197592.1, ENSMUST00000198529.4, ENSMUST00000199222.4, ENSMUST00000199523.1, ENSMUST00000200271.4, ENSMUST00000200559.1, NM_025978, XM_011249706, XM_011249707, XM_030252768	16	12	4	tetratricopeptide repeat domain 14	3:33800218-33810031:1	0	0	0	0	0	202.056	0	334.151	5.115	0	0	4.03	0	0	0	2.106	0	0	442.513	0	0	2.008	1.82	0	0	11.982	116.285	140.89	0	0	0	0	1.594	0	72.465	0	70.853	561.362	0.172	3.621	0	0	0	0	0	0	0	0	148.027	0.278	0	0	0	0	31.411	25.387	41.914	23.581	31.068	20.74	23.953	11.533	34.85	40.35	50.493
Tap2/21355	21355	NM_011530	1	0	1	transporter 2, ATP-binding cassette, sub-family B (MDR/TAP)	17:515955-527931:1	218.071	0	0.526	0	0	0	0	0	0	0	0	0	0	0	0	0	0	0	0	0	0	0	0	0	271.677	0	0	0	1.111	0	0	0	466.289	0.332	0	0	0	0	0	0	0	0	246.283	81.734	0	0	0	0	68.909	0	0	0	0	0	31.399	36.36	37.763	44.087	49.303	44.556	32.232	38.952	34.926	34.602	52.438
Rgs3	ENSMUSG00000059810	ENSMUST00000065870.13, ENSMUST00000084521.10, ENSMUST00000098031.9, ENSMUST00000107420.7, ENSMUST00000107424.1, ENSMUST00000124082.1, ENSMUST00000125369.7, ENSMUST00000126338.1, ENSMUST00000127254.1, ENSMUST00000138674.1, ENSMUST00000142565.1, ENSMUST00000142684.7, ENSMUST00000143042.7, ENSMUST00000144489.7, ENSMUST00000146083.1, ENSMUST00000153875.2, ENSMUST00000154071.1, NM_001081650, NM_134257, XM_006538057, XM_006538058, XM_006538060, XM_006538068, XM_006538069, XM_006538070, XM_011250065, XM_017320307	27	17	10	regulator of G-protein signaling 3	4:62699180-62703019:1	0	0	0	0.77	0	0	0	0	0	0	237.874	1177.69	0	0	0	0	0	0	0.941	0	0	0	0	0	0	0	0	3.665	0	0	0	0	27.669	0	0	506.071	0	0	0	0	0	0	0	0	0	6.631	0	0	194.999	0	0.536	0	0	0	31.396	33.305	42.105	25.373	22.61	9.064	3.365	9.972	38.394	38.031	68.351
Ripor2	ENSMUSG00000036006	ENSMUST00000038477.6, ENSMUST00000058009.15, ENSMUST00000091694.9, ENSMUST00000110383.7, ENSMUST00000110384.8, ENSMUST00000132689.7, ENSMUST00000134370.7, ENSMUST00000138547.7, ENSMUST00000175986.1, ENSMUST00000176303.1, ENSMUST00000177174.1, ENSMUST00000177298.7, ENSMUST00000177489.1, ENSMUST00000238974.1, NM_001286100, NM_029679, XM_006516587, XM_006516588, XM_006516589, XM_006516590, XM_006516591, XM_006516592, XM_006516594, XM_006516595, XM_030247202, XM_030247203	26	14	12	RHO family interacting cell polarization regulator 2	13:24638847-24733806:1	0	0	0	0	0.147	0.177	0	2.597	6.748	4.335	0	0.331	0	1.232	0	0	0.397	0	9.01	0	0	0	62.336	0	0	0.401	1.799	1.26	0.654	0	78.007	0	0	0	19.961	87.077	0	0	0.46	0	162.302	0.377	0	0	268.769	0	0.407	0	0	0	0	0	0	113.229	31.392	31.586	31.192	13.248	16.138	9.926	5.619	8.197	35.409	31.54	46.636
Nabp1	ENSMUSG00000026107	ENSMUST00000027279.11, ENSMUST00000185534.1, ENSMUST00000185961.1, ENSMUST00000186003.6, ENSMUST00000186684.6, ENSMUST00000188051.6, ENSMUST00000188204.6, ENSMUST00000188303.1, ENSMUST00000189542.6, ENSMUST00000190103.6	10	10	0	nucleic acid binding protein 1	1:51465862-51478425:-1	0	0	0	0	0	0	0.26	0	0	0	0	3.621	0.326	0	0	2.108	13.7	0	0	0	0	0	0	0	0	518.199	0	0	316.541	183.775	0.248	0	0	0	0	99.155	0	0.236	0	0	0.256	0	0.281	0	0	0	0.805	0.435	0	0.242	0.255	0	0	0.617	31.389	25.35	25.884	41.245	35.79	164.531	124.029	186.929	67.633	110.541	58.467
Srp68	ENSMUSG00000020780	ENSMUST00000021133.15, ENSMUST00000106425.3, ENSMUST00000127205.7, ENSMUST00000128808.1	4	4	0	signal recognition particle 68	11:116245166-116274217:-1	380.67	49.395	586.675	0	0	1.752	1.943	259.515	1.829	0	0	1.852	0	0	0	0	73.343	5.556	0	1.382	0	0	0	0.608	0	0	0	0	0	151.447	0	1001.89	1.142	1.114	0	1.142	0	1.391	0	1.529	0	315.187	0	760.336	1.888	0	538.325	261.813	0	0	0	2.207	0.271	0.591	31.371	34.563	34.131	37.876	25.705	38.959	33.075	23.846	36.781	31.196	25.25
Rbm6	ENSMUSG00000032582	ENSMUST00000035201.12, ENSMUST00000181986.7, ENSMUST00000182092.1, ENSMUST00000182242.1, ENSMUST00000182301.6, ENSMUST00000182445.1, ENSMUST00000183032.7, ENSMUST00000183035.1, ENSMUST00000183152.2, ENSMUST00000183179.1, ENSMUST00000192474.1, ENSMUST00000193957.5, ENSMUST00000194250.1, ENSMUST00000194436.1, ENSMUST00000195866.5, ENSMUST00000195883.5, NM_011251, NM_029169, XM_006511650, XM_006511651, XM_006511653, XM_011242860, XM_017313216, XM_030244142, XM_030244143, XM_030244144, XM_030244145	27	16	11	RNA binding motif protein 6	9:107773569-107872794:-1	81.993	13.496	0	28.069	11.232	17.103	4.92	89.79	0	9.091	0	46.455	0	258.868	6.936	0	527.914	25.901	32.535	0	17.228	0.379	5.466	0	21.687	20.282	21.635	0	23.373	0	18.083	0	11.12	0	1.174	5.881	0	21.505	0	0	8.954	0	1.642	6.012	18.555	0	102.36	201.733	506.236	0.308	0	11.687	184.663	0.603	31.34	37.122	32.222	31.471	29.389	33.721	36.605	41.33	30.47	40.097	37.104
Arl4a	ENSMUSG00000047446	ENSMUST00000101472.3, ENSMUST00000136441.7, ENSMUST00000138572.1, ENSMUST00000144910.1, ENSMUST00000146905.1, NM_001039515, NM_007487	7	5	2	ADP-ribosylation factor-like 4A	12:40033291-40037376:-1	0	14.148	0.278	0	0	0	0	0	0	0	0	0.368	0	1.017	0	0.984	0	0	0.462	287.328	0	0	0	0	0.404	0	0	0	0	0	664.661	0	0	1.522	686.815	1.28	0	2.544	6.465	0	0.417	0.172	0.988	0.366	0	25.199	0.201	0	2.435	0.24	0	0	0.171	5.195	31.336	27.163	37.56	24.681	13.1	3.884	5.238	9.022	22.697	22.543	17.614
Chfr	ENSMUSG00000014668	ENSMUST00000014812.12, ENSMUST00000112519.8, ENSMUST00000197005.1, ENSMUST00000197010.4, ENSMUST00000197968.1, ENSMUST00000198066.4, ENSMUST00000198633.4, ENSMUST00000199283.1, ENSMUST00000199557.4, ENSMUST00000199672.4, ENSMUST00000199811.2, ENSMUST00000200038.1, XM_006534915, XM_011249446, XM_030254419, XM_030254420, XM_030254421	17	12	5	checkpoint with forkhead and ring finger domains	5:110136105-110171972:1	0	0	0	0	0	0	0	0	2.072	231.78	0	0	0	0	0	0	0	0	279.407	0	0	226.861	22.455	137.177	0	0	0	0.301	0	0	0	0	0.219	0	0	1.331	0	120.785	0	0	0	0	0	0	0	55.81	35.24	0	0	0	0	472.895	0	121.81	31.313	26.742	32.911	40.226	37.844	39.998	38.529	37.342	52.544	76.087	57.663
Pias4	ENSMUSG00000004934	ENSMUST00000005064.13, ENSMUST00000129549.1, ENSMUST00000134017.1, ENSMUST00000135765.1, ENSMUST00000147436.7, NM_021501	6	5	1	protein inhibitor of activated STAT 4	10:81153961-81167720:-1	27.631	17.953	17.648	173.814	32.913	1.746	9.559	0	2.678	282.564	13.534	25.415	0	9.446	3.663	18.651	13.422	52.817	12.774	0	7.566	3.443	9.698	11.089	9.745	5.567	253.357	29.466	4.476	117.816	16.824	7.894	13.025	4.087	31.429	50.397	160.475	29.663	48.078	1.51	4.207	5.981	11.086	11.094	8.835	24.825	17.134	62.839	1.742	7.154	4.072	23.438	6.295	10.941	31.301	33.139	22.884	28.268	31.381	33.134	22.146	25.783	27.032	31.376	27.779
Eri1	ENSMUSG00000031527	ENSMUST00000033927.7, ENSMUST00000210483.1, ENSMUST00000210884.1, ENSMUST00000211536.1, NM_026067	5	4	1	exoribonuclease 1	8:35465265-35495533:-1	1.728	4.58	0	0	0	0.188	0	0	0	0	2.324	0	0	0	219.965	0	0	0	0.163	0.158	5.273	0	0	0.242	0	0	66.518	3.596	0	0	0.107	6.821	0	0.418	0	0.173	229.645	461.895	0.324	0	0	0.208	0.153	0	0	0	0.167	0	0	0.265	0.77	0	0	0.309	31.278	35.992	30.759	46.701	46.04	36.767	52.977	64.161	57.151	53.578	44.827
Ap3b1	ENSMUSG00000021686	ENSMUST00000022196.4, ENSMUST00000220505.1, ENSMUST00000221206.1, ENSMUST00000222383.1, ENSMUST00000231916.1, NM_009680	6	5	1	adaptor-related protein complex 3, beta 1 subunit	13:94358966-94566316:1	274.245	0	0	111.925	237.692	72.738	0	0	0	0	344.801	0.275	0	13.759	0	212.825	0	0	0	0	0	0	400.532	1705.3	0	524.794	0	0	0	0	0	0	0	0	0	0	0	0	0	0	139.23	0	394.192	0	188.277	101.428	0	74.935	108.183	0	0	0	171	0	31.259	27.091	28.319	30.443	31.168	37.103	28.983	37.277	25.658	33.793	39.129
Ubr4	ENSMUSG00000066036	ENSMUST00000097822.9, ENSMUST00000129779.1, ENSMUST00000129949.7, ENSMUST00000133220.1, ENSMUST00000135534.1, ENSMUST00000136230.1, ENSMUST00000141327.1, ENSMUST00000145273.1, ENSMUST00000145659.1, ENSMUST00000147999.7, ENSMUST00000149995.1, ENSMUST00000165860.7, NM_001160319	13	12	1	ubiquitin protein ligase E3 component n-recognin 4	4:139380659-139489533:1	0	0	0	1.692	0	163.287	0	0	0	171.918	0	0	0	0	58.885	0	0	0	0	0	0	0	0	0	0	1.814	0.05	0	212.851	0	9.75	0	0	0	520.489	0	0	9.981	0	0	0	3.729	1.754	702.453	0	0	0.133	0	0	0	0	0	0	0	31.245	21.306	30.245	30.524	30.006	33.829	21.984	27.613	46.648	23.545	72.605
Tbcc	ENSMUSG00000036430	ENSMUST00000040434.8	1	1	0	tubulin-specific chaperone C	17:46890684-46891847:1	0	0	0	161.183	0	0	751.524	0	0	0	386.312	0	0	0	0	1.963	0	0	0	0	0	0	0	0	0	0	0	244.723	0	0	0	0	0	0	0	0	0	0	0	0	0	0	0	0	0	319.338	0	0	95.037	1131.98	0	0	0	0	31.228	27.006	36.268	29.234	28.823	26.821	21.605	27.924	13.626	7.71	29.868
Vat1	ENSMUSG00000034993	ENSMUST00000040430.7, NM_012037	2	1	1	vesicle amine transport 1	11:101458748-101466199:-1	0	0	1.044	0	0	0	0	0	0	0	0	0	0	0	0	0	0	0	1.538	0	23.754	0	0.353	0	0	0	0	22.086	0	0	18.622	0	0	0	9.941	0	0	0	21.491	0	0	0	26.579	0	0	6.77	0	0	0	0	0	0	0.94	0	31.215	42.806	31.446	33.349	33.49	93.4	79.589	93.236	3.969	4.223	5.8
Lman2l	ENSMUSG00000001143	ENSMUST00000001171.12, ENSMUST00000115011.7, ENSMUST00000123583.1, ENSMUST00000125304.7, ENSMUST00000134594.7, ENSMUST00000152088.1, ENSMUST00000192969.5, ENSMUST00000193502.1, NM_001013374, XM_006495854, XM_006495855, XM_017319753, XM_030252925	13	8	5	lectin, mannose-binding 2-like	1:36423186-36445271:-1	16.835	19.327	0	0	5.014	5.053	0.56	1.73	59.497	0	58.193	0	0	0	16.449	0.24	7.576	1.628	13.79	0	215.349	0	726.157	0	8.972	3.442	0	79.605	65.147	576.989	0	15.967	18.138	0.747	1.487	6.9	0	4.588	8.847	1.743	20.72	3.184	0	12.541	0	0	3.416	30.361	13.666	0.654	0	0.808	88.879	0	31.172	29.011	27.7	30.78	32.406	35.379	21.929	23.941	43.189	38.682	30.987
Slc35f5	ENSMUSG00000026342	ENSMUST00000027580.10, ENSMUST00000189443.1, ENSMUST00000190037.6, XM_006529912	4	3	1	solute carrier family 35, member F5	1:125561316-125595823:1	0	0	0	0	0	0	0	0	0	0	166.562	0	0	0	0	0	0	0	0	0	0	0	0	0	0	0	272.012	0	0	0	0	0	0	0	0	0	0	0.512	0	0	0	0	0	0	0	0	0	0	0	0	0	0	0	0	31.162	30.026	29.091	20.862	28.658	13.734	19.919	22.708	8.831	8.644	2.563
Fas	ENSMUSG00000024778	ENSMUST00000025691.12, ENSMUST00000112472.3, ENSMUST00000235232.1, ENSMUST00000235709.1, ENSMUST00000236731.1, NM_007987, XM_030250746, XM_030250747, XM_030250748, XM_030250749, XM_030250750	11	5	6	Fas (TNF receptor superfamily member 6)	19:34290659-34309350:1	0	0	0	0	0	0	0	189.167	0	0	0	0	0	0	0	0	0	0	460.203	0	0	0	0	0	0	43.289	0	0	1.748	0	0	0	0	62.618	0	0	131.713	0	0	0	0	0	0	0.543	0	64.86	0	0	0	0	0	0	0	0	31.146	30.06	30.984	21.296	14.533	24.531	26.253	28.309	40.088	34.173	47.803
Kmt5c	ENSMUSG00000059851	ENSMUST00000098853.8, ENSMUST00000108582.9, ENSMUST00000108583.8, ENSMUST00000128018.1, ENSMUST00000129927.1, ENSMUST00000130200.1, ENSMUST00000130215.7, ENSMUST00000135541.1, ENSMUST00000136177.7, ENSMUST00000152431.1, ENSMUST00000152500.1, ENSMUST00000160480.1, NM_001115018, XM_006539769, XM_006539770, XM_006539771, XM_006539772, XM_030242414	18	12	6	lysine methyltransferase 5C	7:4740268-4747514:1	0	0	0	0	0	0	0	0	0	0	1.584	0	0	0	0	0	533.682	282.493	0	0	0	0	0	0	0	0	0	22.072	0	0	0	0	0	0	0	285.98	0	108.867	0	0	170.297	0	0	0	0	0	0	442.543	0	89.425	485.852	0	707.203	0	31.131	36.607	24.202	44.166	45.314	52.094	25.636	36.879	52.424	59.138	41.051
Mfap1b	ENSMUSG00000048222	ENSMUST00000056732.3, NM_001081975	2	1	1	microfibrillar-associated protein 1B	2:121461666-121474023:-1	0	308.802	0	0.78	335.62	0	0	0	6.184	0	0	68.939	0	0	0.408	0	0	243.11	0	0	0	0	0.289	6.178	0.65	0.23	0	423.797	0	0	0	0	0	88.655	0	0	1.648	0	0.258	0	0.309	0	0	0	0	5.56	0.226	0	56.493	0	0	0	0	0	31.128	35.338	34.664	34.298	26.842	40.451	33.731	36.285	36.103	25.129	33.777
Fcer2a	ENSMUSG00000005540	ENSMUST00000005678.5, ENSMUST00000207327.1, ENSMUST00000207463.1, ENSMUST00000207635.1, ENSMUST00000208145.1, ENSMUST00000208438.1, ENSMUST00000208492.1, ENSMUST00000208603.1, NM_013517, XM_006508697	10	8	2	Fc receptor, IgE, low affinity II, alpha polypeptide	8:3681737-3690390:-1	0	0	0	0	0	0	0	0	0	0	0.581	0	0	0	0	0	0	0	0	0	0	0	0	0	0	0	0	0.783	0	0	0	0	0	0.316	0	0	0	5.709	0	0	0	0	0	0	0	0	0	0	0	0	0	0	0	0	31.107	26.91	30.766	17.285	16.412	5.465	2.52	9.886	9.619	2.394	24.397
Mospd2	ENSMUSG00000061778	ENSMUST00000004715.1, ENSMUST00000112247.8, ENSMUST00000112248.8, ENSMUST00000124523.7, ENSMUST00000134950.7, ENSMUST00000139792.1, ENSMUST00000146813.7, ENSMUST00000154681.1, ENSMUST00000176221.1, XM_006528985, XM_011247873, XM_011247874, XM_011247875, XM_011247876, XM_030251516, XM_030251517	16	9	7	motile sperm domain containing 2	X:164936353-164980478:-1	0	0	0	0	0	0	0	0	0	0	0	0	0	0	114.061	0	0	0	0	0	0	0	0	0	127.026	0.956	0	286.772	0	0	0	0	0	0	0	0.462	60.309	0	0	0	0	481.931	421.018	269.343	202.201	0	0	0	0	0	0	0	0	0.928	31.102	32.638	28.699	21.131	26.256	39.309	32.645	36.12	44.401	44.191	33.684
Got2	ENSMUSG00000031672	ENSMUST00000034097.7, ENSMUST00000147040.2, ENSMUST00000211836.1, ENSMUST00000212861.1, NM_010325	5	4	1	glutamatic-oxaloacetic transaminase 2, mitochondrial	8:95864133-95888401:-1	0	0	0.873	0	0	0	0	0	0	0	0	0	0	0	178.22	0	0	0	0	0	0	0.711	97.807	0	0	0	0.35	0	0	0	12.202	0	0	0	0	0	162.94	0	0	0	0	0	0.683	0	0	0	0.686	0	349.021	0	0	0	0	0.422	31.097	42.67	39.612	46.421	55.627	56.219	57.894	63.519	46.121	60.679	72.564
Zfp445	ENSMUSG00000047036	ENSMUST00000056467.7, ENSMUST00000213971.1, ENSMUST00000214162.1, ENSMUST00000214558.1, ENSMUST00000214626.1, ENSMUST00000216063.1, ENSMUST00000216243.1, ENSMUST00000216721.1	8	8	0	zinc finger protein 445	9:122844529-122866006:-1	0	0	0	45.304	0	181.238	0	0	0	5.879	31.92	0.272	0	0	108.768	74.816	0	0	699.507	53.468	43.373	391.638	0	0	12.933	0	6.622	0	0	0	166.741	4.919	0	66.116	0	26.466	0	24.914	19.124	0.256	53.925	0	40.778	0	118.168	0	0.115	623.52	6.264	0	0	357.067	80.35	0.96	31.079	28.653	23.51	26.475	25.625	33.764	34.034	24.583	34.791	19.115	41.792
Prorsd1	ENSMUSG00000032673	ENSMUST00000039900.3, ENSMUST00000133103.1	2	2	0	prolyl-tRNA synthetase domain containing 1	11:29511757-29515033:-1	1.513	4.777	0	0	0	1.418	0	0	0	0	0.001	0	2.017	0	0	1.437	0	0	1.289	193.568	261.41	335.485	0	0	0	0	0	0	0	0	0	0	0	0	0	0	223.084	2.349	0	0	4.331	7.288	375.99	0	0.943	11.906	0	0	0	0	0.949	5.911	0	0	31.072	33.485	33.722	23.98	20.305	21.396	25.028	14.255	21.979	13.034	15.201
Sap25	ENSMUSG00000079165	ENSMUST00000166099.2, ENSMUST00000176075.1, ENSMUST00000176256.1, ENSMUST00000177038.1, ENSMUST00000177354.1, ENSMUST00000177466.7, NM_001081962	7	6	1	sin3 associated polypeptide	5:137641473-137642902:1	0	0	0	0	0	51.125	0	187.695	0	30.132	0	0	0	60.87	0	0	0	1214.92	6.802	0	0	0	0	0	0	0	0	118.099	199.228	0	0.649	0	0	0	0	0	6.787	0	0	0	0	0	0	0	1.084	0	0	0	0	0	0	0	3.122	0	31.057	19.445	17.376	22.237	26.281	9.059	11.614	13.32	18.174	24.512	9.971
Insig2	ENSMUSG00000003721	ENSMUST00000003818.13, ENSMUST00000071064.12, ENSMUST00000159085.7, ENSMUST00000159125.1, ENSMUST00000159192.1, ENSMUST00000159528.1, ENSMUST00000160688.1, ENSMUST00000160968.7, ENSMUST00000161068.1, ENSMUST00000161818.1, ENSMUST00000162019.1, ENSMUST00000162582.1, ENSMUST00000162790.1, ENSMUST00000186915.1, NM_001357251, XM_006529889	16	14	2	insulin induced gene 2	1:121304353-121327678:-1	0	0	0	1.672	0	0	0	0	0	0	0	0	0	530.237	193.165	0	0	0	0	399.208	0.927	0	0	0	0	608.447	0	0	4.664	0	0	0	0	0	0	0	0	0	0	0	0	67.855	8.483	0	0	0	0	0	29.129	0	819.934	0	0	0	31.038	26.91	35.161	24.5	29.246	21.136	24.709	25.787	14.074	18.271	25.076
Cyb561d2	ENSMUSG00000037190	ENSMUST00000041459.8, ENSMUST00000194344.1, ENSMUST00000194906.1, ENSMUST00000194967.1, ENSMUST00000195235.5, NM_019720, XM_006511776, XM_030244461	8	5	3	cytochrome b-561 domain containing 2	9:107539011-107541865:-1	0	0	0	0	0	0	0	0	0	0	0.657	0	0	0	0	0	0.504	0	0	0	0	0	0	1.295	0	0	0	0	371.529	0	0	0	0	0	0	0	0	0	582.647	0	0	2.715	7.34	0	0	205.229	0	2.351	0	0	0	0	0	0	31.031	32.289	34.18	31.6	38.211	26.486	25.879	27.417	26.196	28.144	28.411
Ints6l	ENSMUSG00000035967	ENSMUST00000039374.8, ENSMUST00000101553.8, ENSMUST00000132428.7, ENSMUST00000134138.1, ENSMUST00000142624.1, ENSMUST00000143142.7, ENSMUST00000186445.6	7	7	0	integrator complex subunit 6 like	X:56454857-56507843:1	0	0	0.392	0.488	258.956	0	0	0	935.149	0	0	3.344	0	0	0	0	0	0	0	0	0	0	0	0	0	0	160.613	0	0	0	0	0	0	0.201	608.698	1.032	0.539	0	2.243	0	0	0	416.085	770.08	0	0	0	0.372	0	0	0.251	1.593	0	0	30.998	28.066	28.015	22.304	14.734	19.106	20.201	22.505	45.109	24.002	40.361
Syap1	ENSMUSG00000031357	ENSMUST00000033723.3, ENSMUST00000134629.1	2	2	0	synapse associated protein 1	X:162857057-162888447:-1	0	0	0	0	0	0	0	0	0	43.551	199.722	0.459	0	0	0	0	0	0	0	0	0	0	0	0	0	0	0	0	0	0	0	0	0	0	122.32	0	89.406	0	0	0	0	0	0	0	0	1.069	0	0	0	0	0	0	0	0	30.98	30.056	28.818	28.728	24.551	32.082	30.413	36.599	39.724	26.23	38.035
Slc25a20	ENSMUSG00000032602	ENSMUST00000035222.5, ENSMUST00000194088.1, ENSMUST00000195260.1, NM_020520	4	3	1	solute carrier family 25 (mitochondrial carnitine/acylcarnitine translocase), member 20	9:108662136-108684642:1	1.77	0	0	230.572	0	0	0.451	2.961	7.487	29.147	0	0	0	0	0	0	2.49	0	3.833	0	0	0.633	0	0	0.996	0	0.391	0.935	3.526	0	229.052	1.169	1119.84	0.918	0	4.66	158.51	1.875	0	0	1.308	0	0	0	0	0	0	2.45	1.639	0	227.323	0	9.825	0	30.977	32.277	25.094	26.822	37.719	48.323	78.96	55.341	37.116	45.344	36.621
Tsc2	ENSMUSG00000002496	ENSMUST00000097373.1, ENSMUST00000226242.1, ENSMUST00000226284.1, ENSMUST00000226309.1, ENSMUST00000226398.1, ENSMUST00000226428.1, ENSMUST00000226473.1, ENSMUST00000226691.1, ENSMUST00000226985.1, ENSMUST00000227094.1, ENSMUST00000227330.1, ENSMUST00000227432.1, ENSMUST00000227509.1, ENSMUST00000227543.1, ENSMUST00000227607.1, ENSMUST00000227658.1, ENSMUST00000227745.1, ENSMUST00000227754.1, ENSMUST00000227804.1, ENSMUST00000228220.1, ENSMUST00000228412.1, ENSMUST00000228729.1, NM_001039363, NM_001286714, NM_001286718, XM_006524040, XM_006524044, XM_017317384, XM_017317385, XM_017317386, XM_017317387, XM_017317388, XM_017317389, XM_017317390, XM_017317391, XM_017317392, XM_030249646, XM_030249647, XM_030249648, XM_030249650, XM_030249651	41	22	19	TSC complex subunit 2	17:24596481-24632615:-1	0	0	4.325	0	0	0	0	0	0	0	0.496	0	0	0	0	0	0	1.117	0	0	0	0	0	0	0	0.118	0	0	0	0	0	0	0	1.526	0	0.803	21.207	0	0	0	0	0.897	0	0	1.78	382.867	0	0	7.126	0	0	0	0	230.809	30.969	30.318	32.252	21.519	19.538	36.13	21.967	21.427	25.719	25.276	14.858
Tssc4	ENSMUSG00000045752	ENSMUST00000060433.9, ENSMUST00000105920.7, ENSMUST00000133410.2, ENSMUST00000137856.1, ENSMUST00000147995.1, ENSMUST00000177841.7, ENSMUST00000207776.1, ENSMUST00000208779.1, NM_020285	9	8	1	tumor-suppressing subchromosomal transferable fragment 4	7:143069368-143071087:1	0	0	0	0	0	0	0	0	1.899	0	331.012	0	0	0	393.831	0	0	0	0	0	0	0	0	0	0	0	0	5.712	0	0	0	0	431.664	17.248	0	0	0	0	0	0	0	0	0	1.15	0	0	0	0	159.955	0	0	0	0	0	30.966	28.216	32.359	40.746	25.273	24.485	26.397	33.012	12.729	23.672	19.961
Dok1/ENSMUSG00000068335	ENSMUSG00000068335	ENSMUST00000089651.5, ENSMUST00000149918.1, ENSMUST00000204900.1	3	3	0	docking protein 1	6:83030934-83033471:-1	0	0	434.728	0	0	0	0	0	0	0	0	0	0	0	0	0	0	0	0	0	0	0	0	0	0	0	0	0	0	0	0	0	0	0	62.589	0	0	0	0	0	240.517	0	0	0	0	0	0	0	0	0	437.959	0	0	0	30.961	24.922	38.261	29.689	29.739	10.892	16.095	16.475	47.806	36.919	31.299
Kdm2a	ENSMUSG00000054611	ENSMUST00000047898.13, ENSMUST00000075856.10, ENSMUST00000116571.8, ENSMUST00000175682.1, ENSMUST00000175777.8, ENSMUST00000175959.1, ENSMUST00000175978.1, ENSMUST00000176483.2, ENSMUST00000176495.1, ENSMUST00000176497.1, ENSMUST00000176532.1, ENSMUST00000176653.1, ENSMUST00000235335.1, ENSMUST00000237268.1, XM_006531722	15	14	1	lysine (K)-specific demethylase 2A	19:4316228-4334139:-1	3.848	78.228	4.104	1.03	0	0	1.483	197.587	588.955	1.679	6.741	0.282	0	114.366	1.997	3.752	3.062	1.622	0.095	18.719	1.773	8.386	12.05	0	0	0.597	1.461	8.223	1.702	0	0	0	7.558	0	0	0	6.058	5.05	2.999	0	217.216	55.551	14.788	0	0	0.912	0	1.356	2.516	0	0.995	11.303	40.223	664.128	30.954	33.846	42.526	49.805	42.094	25.926	21.622	28.256	50.581	39.506	23.243
Brwd1/ENSMUSG00000022914	ENSMUSG00000022914	ENSMUST00000023631.16, ENSMUST00000099502.8, ENSMUST00000113827.3, ENSMUST00000232694.1, ENSMUST00000232755.1, ENSMUST00000232794.1, ENSMUST00000232801.1, ENSMUST00000232898.1, ENSMUST00000232993.1, ENSMUST00000233074.1, ENSMUST00000233084.1, ENSMUST00000233270.1, ENSMUST00000233610.1, ENSMUST00000233699.1, ENSMUST00000233883.1, ENSMUST00000233976.1	16	16	0	bromodomain and WD repeat domain containing 1	16:95992092-96082526:-1	0	0.295	37.268	356.663	1.28	7.197	0	0	7.595	9.272	0	0	0	0.701	42.672	0	0	0	0	0.252	9.279	0	0	0	0.671	3.277	25.675	242.591	0.214	0	0.878	0	0	0	0	5.36	0	0	0	0	0.226	84.147	12.28	1.196	0	740.184	2.049	0	0.794	1.684	12.451	2.209	0.436	0	30.954	32.464	21.389	13.048	22.017	18.54	15.346	20.957	37.13	23.067	34.753
Saysd1	ENSMUSG00000045107	ENSMUST00000059666.5, ENSMUST00000226090.1, NM_026209, XM_017316166	4	2	2	SAYSVFN motif domain containing 1	14:20077103-20083151:-1	0	253.882	0	0	0.559	1.077	0	2.157	2.904	0	5.461	0	0	0	0	0	0	482.429	2.623	0	0	0	0	0	0	0	0	0	0	0	0.253	0	0	0	0.28	0	0	0	0	0	0	0	1.301	0	0	0	0	0	0.759	0	0	0	0	0	30.946	32.695	33.389	36.105	22.646	13.403	29.87	32.636	35.102	15.212	49.66
Lsm12	ENSMUSG00000020922	ENSMUST00000021297.5, ENSMUST00000107156.8, ENSMUST00000137930.7, ENSMUST00000140429.7, ENSMUST00000153276.1, NM_172947	6	5	1	LSM12 homolog	11:102163489-102185256:-1	0	801.218	0	0	10.486	342.241	0	0	0	517.507	0	0	0	0	0	0	0	0	0	15.022	0	0	0	0	0	0	0	0	0	0	0	0	0	75.935	0	0	0	5.156	4.245	0	0	429.364	0.808	690.493	0	0	0	0	165.835	0	0	0	0	0.461	30.934	24.984	19.189	33.695	26.463	36.256	39.316	30.824	56.723	78.985	37.009
Arf4/11843	11843	NM_007479	1	0	1	ADP-ribosylation factor 4	14:8780-27488:1	9.382	0	0	66.694	0	0	0	491.245	225.616	120.335	104.538	0	0	73.058	157.198	0	0	0	0	143.656	0	195	165.712	0	0	0	0	0	103.12	0	0	0	0	141.669	633.518	0	143.677	0	0	0	19.148	0	2.268	0	0	0	0	0	161.6	0	0	270.767	0	0	30.925	20.889	49.218	71.721	31.384	53.477	59.967	48.444	17.293	87.883	66.598
Polr2a	ENSMUSG00000005198	ENSMUST00000058470.15, ENSMUST00000071213.3, ENSMUST00000151586.1, ENSMUST00000156588.1, NM_001291068	5	4	1	polymerase (RNA) II (DNA directed) polypeptide A	11:69733997-69758633:-1	0	3.683	0.144	0	0	0	0	0	0.847	0	16.246	0	0	0	0	87.388	0	0	0	11.384	0	0	0	2.515	0	0	0	0	0	0	0	2.159	0	0	0	0	0	0	44.522	0	0	0	0	0	0	0	0	0.558	0	0	0	0	0	0.132	30.923	29.525	27.739	26.906	33.712	61.667	48.42	59.099	39.428	25.21	31.844
Msrb1	ENSMUSG00000075705	ENSMUST00000101800.5, ENSMUST00000115262.7	2	2	0	methionine sulfoxide reductase B1	17:24736642-24742778:1	0	0	0	4.819	15.903	0	0	23.307	0	8.137	0	0	17.219	0	1.36	0	0	0	0	0	29.772	0	1.446	0	2.137	12.894	5.51	17.534	9.924	0	15.583	0	0	10.86	0	115.754	2.115	0	0	15.848	4.17	0	0	0	0	24.875	7.798	0	13.059	0	0	0	5.763	0	30.919	38.387	32.218	65.176	55.122	263.811	269.917	290.106	314.334	384.418	232.149
Apeh	ENSMUSG00000032590	ENSMUST00000081309.12, ENSMUST00000191754.1, ENSMUST00000191985.1, ENSMUST00000192278.1, ENSMUST00000192916.5, ENSMUST00000193254.5, ENSMUST00000194014.1, ENSMUST00000194083.5, ENSMUST00000194915.5, NM_146226, XM_006511723, XM_030244343, XM_030244344	13	9	4	acylpeptide hydrolase	9:108085414-108094480:-1	0	0	0	0	0	0.884	884.522	0	0	531.467	0.253	0	0	0	0.219	384.572	0	0	0	0	0	0	0	0	0	0.352	0	0	0	0	0	0	0	0	0	0	0	0.306	0	0	0	0	0	0	0	0	0	2.986	0	0	0	0	0	0	30.904	31.145	33.146	33.498	31.581	41.242	46.331	53.621	30.554	42.804	23.519
Ythdc1	ENSMUSG00000035851	ENSMUST00000038384.7, ENSMUST00000119339.7, ENSMUST00000120498.7, ENSMUST00000123625.1, ENSMUST00000124123.7, ENSMUST00000148142.1, ENSMUST00000151489.7, ENSMUST00000156363.7, ENSMUST00000198167.1, NM_001347375, NM_001347376, NM_001359907, NM_001359908, XM_006534863, XM_006534865, XM_006534867, XM_017320843, XM_030254395	18	9	9	YTH domain containing 1	5:86804266-86836659:1	0	0	0.953	4.989	4.803	0	0	0.974	0	0	0	3.592	3.063	1.73	5.167	2.313	2.896	0	0.707	0.256	0	0	0.341	0	0.386	5.64	0	470.881	0	0	0	0.552	3.549	0	8.726	6.212	0	0.257	0	5.665	0	0	4.725	0	4.396	0	1.866	0.296	0.761	757.425	2.61	0	2.986	0	30.896	31.313	32.653	33.301	28.808	28.029	17.371	28.636	48.678	22.51	52.461
Wdr33	ENSMUSG00000024400	ENSMUST00000025264.7, ENSMUST00000082319.14, ENSMUST00000234137.1, ENSMUST00000234302.1, ENSMUST00000234344.1, ENSMUST00000234937.1, ENSMUST00000234957.1, NM_001170970, XM_006526298, XM_006526300, XM_006526301, XM_017317996	12	7	5	WD repeat domain 33	18:31804300-31907845:1	3.332	0	0	0	0	9.237	0	0	0	37.932	0	0	0	0	3.791	107.106	593.323	0	2.518	1.685	2.539	0	0.259	0	0.383	116.867	0	230.338	0	0	186.056	0	2.116	0	0	301.281	0	0	1.08	0	0	0	0	0	0	0	0.191	0	0.194	0	0.928	0.673	3.724	0	30.885	36.462	27.252	29.766	35.494	27.684	26.358	25.067	41.585	36.502	46.131
Srrt	ENSMUSG00000037364	ENSMUST00000040873.11, ENSMUST00000196109.4, ENSMUST00000196394.1, ENSMUST00000196576.1, ENSMUST00000196960.1, ENSMUST00000197144.1, ENSMUST00000197376.4, ENSMUST00000197409.1, ENSMUST00000197466.4, ENSMUST00000197484.1, ENSMUST00000198526.4, ENSMUST00000199243.4, ENSMUST00000199365.4, ENSMUST00000199473.1, ENSMUST00000199605.1, ENSMUST00000199756.2, ENSMUST00000200643.1, ENSMUST00000223263.1, XM_006504631, XM_030254927, XM_030254928	21	18	3	serrate RNA effector molecule homolog (Arabidopsis)	5:137295709-137307714:-1	0	0	0	0	0	6.55	0	0	0	112.933	0.724	0	0	0	0	2.288	0	0	0	0	0	0	0	0	0	0	0	0	0	0	0	0	0	0	1.234	0	0	0	0	19.158	0	0	0	0	0.441	1.338	0	97.167	434.027	0	0	0	0	0	30.872	33.667	27.977	35.143	41.425	43.219	37.729	39.113	43.478	32.515	22.773
Ero1lb	ENSMUSG00000057069	ENSMUST00000071973.7, ENSMUST00000220811.1, ENSMUST00000221560.1, ENSMUST00000221739.1, XM_006516731, XM_006516732	6	4	2	ERO1-like beta (S. cerevisiae)	13:12565883-12609528:1	0	0	0	0	0	0	0	89.35	243.299	4.22	0	0	0	0	3.376	1.046	3.128	520.019	0.511	0	56.25	0	0	0	303.857	3.816	0	236.698	0	0	0.703	0	0	0	0	0	0	0	17.04	71.737	0	296.585	0	0	0.437	2.353	0.43	0	0.515	0	0	0.517	0	0	30.86	28.084	30.842	34.491	40.396	53.481	41.461	31.468	33.488	37.262	39.722
Flad1	ENSMUSG00000042642	ENSMUST00000050398.10, ENSMUST00000107426.7, ENSMUST00000107429.9, ENSMUST00000129308.8, ENSMUST00000162701.1, NM_001362375, NM_177041	7	5	2	flavin adenine dinucleotide synthetase 1	3:89402673-89411881:-1	862.443	0	0	0.603	0	0	0	0	0	0	0	0	0	1.388	0	998.205	0	0	0	296.124	8.567	0	0	0	0	0	0	0	0	0	0	1311.11	0	0	0	0	246.826	0.499	0	0	0	416.628	429.516	0	0.305	0	0	0	0	0	0	0	0	506.038	30.826	33.713	39.574	40.395	34.886	45.836	43.006	33.972	41.257	31.249	26.565
Ccnd1	ENSMUSG00000070348	ENSMUST00000093962.4, ENSMUST00000135985.1, ENSMUST00000208193.1, XM_011241977	4	3	1	cyclin D1	7:144929931-144939925:-1	0	0	0	1.086	0	0	0	0	0	2.261	0	0	0	0	201.991	6.295	0	0	0	0	0	0	0	0.354	0	1.021	0.982	0	0	0	0	649.385	0	0	0	0	0	3.857	0	0	202.455	0	0	776.601	176.849	0	0	0.273	9.797	0	3.477	3.639	0	0	30.791	34.714	32.622	61.446	64.632	0.773	0.947	1.201	2.402	2.544	0.23
Ezh1	ENSMUSG00000006920	ENSMUST00000100417.2, ENSMUST00000107284.7, ENSMUST00000107285.7, ENSMUST00000128974.1, ENSMUST00000134622.1, ENSMUST00000138835.7, ENSMUST00000146884.7, ENSMUST00000151291.1, ENSMUST00000154211.1, XM_006532178	10	9	1	enhancer of zeste 1 polycomb repressive complex 2 subunit	11:101191115-101226444:-1	30.276	0	0	3.308	0	0.229	0	33.284	1.375	0.47	5.017	1.801	0	0.436	0.243	0	0	0	0	13.724	1.341	1.132	50.662	102.534	0	3.701	0	0	12.602	0	0.762	0	1028	0	272.124	0.263	11.626	191.223	5.229	0	202.307	0.878	0	0	0	0	2.893	2.92	2.329	0	22.922	0	2.627	0	30.79	30.044	28.516	38.627	35.542	28.401	21.846	29.148	33.748	32.89	14.17
Hadh	ENSMUSG00000027984	ENSMUST00000029610.8, ENSMUST00000152427.1	2	2	0	hydroxyacyl-Coenzyme A dehydrogenase	3:131233419-131272101:-1	2.57	0	0	0.21	0	1.258	0	0	0	34.653	299.77	0	0	0	0	0.24	0.237	0	241.01	110.297	0	337.75	0	0	0	0	0	0	385.307	0	120.177	0	0.2	298.812	0	0.359	51.949	363.024	0	0	179.504	0	12.157	0	612.556	0	0	1.053	0.771	0	0.061	4.37	737.02	0.534	30.748	30.401	24.773	23.75	25.603	34.496	41.513	45.518	22.384	35.206	38.708
Exoc2	ENSMUSG00000021357	ENSMUST00000021785.7, ENSMUST00000102946.7, ENSMUST00000220490.1, ENSMUST00000220532.1, ENSMUST00000221678.1, ENSMUST00000222133.1, ENSMUST00000223216.1, NM_025588, XM_011244326, XM_011244327, XM_011244328, XM_017315564, XM_017315565	13	7	6	exocyst complex component 2	13:30846522-30974096:-1	0	0	0	0.188	0	0	0	214.888	0	224.129	0	0	0	56.312	0	0	0	0	0	0	1.1	0	0	0	0.163	0	0	0	0.83	0	0	0	0	0.154	0	205.595	0	0.251	0.498	0	0	0.29	0	0	0	0	0	0.231	88.225	0	0	501.801	0	0	30.744	22.471	30.898	33	25.088	28.854	30.028	30.98	34.786	38.285	40.676
Pi4ka	ENSMUSG00000041720	ENSMUST00000036161.11, ENSMUST00000231419.1, ENSMUST00000231529.1, ENSMUST00000231651.1, ENSMUST00000231683.1, ENSMUST00000231914.1, ENSMUST00000231917.1, ENSMUST00000231961.1, ENSMUST00000232232.1, ENSMUST00000232404.1, ENSMUST00000232631.1, XM_006522036, XM_030249069	13	11	2	phosphatidylinositol 4-kinase alpha	16:17299711-17405914:-1	5.65	1.323	0	1.084	1.084	0	0	0	3.117	117.914	2.819	0	0	0	1.344	0	1.015	0	7.549	0	0	0	0	0	583.839	0	0.695	0	69.895	0	229.363	0	0	143.276	0	0.333	0.388	0	0	0.796	52.086	9.944	0	1.058	0	0.481	107.065	4.113	0	4.171	0	4.098	0.369	6.352	30.73	34.903	27.086	20.879	19.411	30.864	26.869	22.83	28.533	36.113	13.574
Kitl	ENSMUSG00000019966	ENSMUST00000020129.7, ENSMUST00000105283.8, ENSMUST00000130190.7, ENSMUST00000218200.1, ENSMUST00000219050.1, ENSMUST00000219881.1, NM_013598	7	6	1	kit ligand	10:100015824-100098166:1	0	0	0	0	0	0	0	100.941	0	0	0	0	0	0	0	0	0	0	559.822	0	0	0	0	0	0	0	0	0	0	0	0	0	0	0	0	0	0	11.371	0	0	0	0	0	0	0	0	0	0	0	0	0	121.361	0	0	30.727	35.855	30.14	13.782	14.465	1.09	0	0.412	0	1.659	0.147
Luc7l3	ENSMUSG00000020863	ENSMUST00000021226.13, ENSMUST00000107820.1, ENSMUST00000107821.8, ENSMUST00000107822.9, ENSMUST00000132623.8, ENSMUST00000135311.7, ENSMUST00000138369.1, ENSMUST00000165620.1, ENSMUST00000166312.7, ENSMUST00000171033.1, NM_001361573, NM_001361574, NM_001361575, NM_026313	14	10	4	LUC7-like 3 (S. cerevisiae)	11:94291073-94321963:-1	0	15.678	1488.95	0	8.936	0	4.064	62.092	0	0	156.091	0	0	0	0	0	0.158	0	7.68	0.794	0	3.279	518.145	0	5.273	0	294.632	115.555	0	0	6.111	14.864	14.044	0	0	0	7.339	0	0	0	27.184	0	83.926	0	0	0	0	0	23.22	0	3.256	0	10.418	0	30.686	39.264	33.703	26.241	37.554	27.513	35.31	22.112	38.69	53.883	58.379
Sugp1	ENSMUSG00000011306	ENSMUST00000011450.7, ENSMUST00000211808.1, ENSMUST00000213035.1, NM_001368391, XM_030243754, XM_030243755	6	3	3	SURP and G patch domain containing 1	8:70042787-70072347:1	0	0.453	0	0	0	0	0	0	200.864	208.511	0	0	0	0	185.247	0	0.325	0	0	0	0	0	10.294	0	0.395	0	0	0.356	0	154.192	0	0	825.575	0	0	0.315	0	0	0	0	0.386	3.449	0	0	0	0	0	1.15	96.133	0	0	0	0	0	30.674	27.363	29.799	28.398	27.34	31.708	26.436	31.437	29.672	26.295	26.729
Inip	ENSMUSG00000038544	ENSMUST00000095063.10, ENSMUST00000107526.7, ENSMUST00000128548.1, ENSMUST00000138097.1, ENSMUST00000143756.1, NM_001013577	6	5	1	INTS3 and NABP interacting protein	4:59769642-59783855:-1	430.416	4.496	3.365	5.743	0	0	8.971	0	0	0	0	0	0	0	2.128	0	0	0	6.651	0	0	0	0	3.185	0.863	0	0	115.561	16.877	0	0.361	0.375	0.452	0	2.306	1.773	0	0	0	0	0.57	0.845	0	1009.36	5.107	81.73	2.034	0	0	0.472	14.739	0	5.012	0	30.668	29.763	29.285	35.979	33.432	30.733	26.529	23.026	23.034	21.955	39.072
Eif2a	ENSMUSG00000027810	ENSMUST00000029387.14, ENSMUST00000135876.7, ENSMUST00000137469.7, ENSMUST00000138827.7, ENSMUST00000138848.1, ENSMUST00000148251.1, ENSMUST00000154219.7, XM_006501321	8	7	1	eukaryotic translation initiation factor 2A	3:58525831-58557453:1	0	0	0.577	2.944	9.74	0	0	0	6.119	5.182	0	5.731	0	4.714	4.044	0	0.627	14.982	0	1.086	4.724	0	13.131	0	0	3.548	0	1.63	282.91	0	0.554	1.277	1.363	0.638	8.963	876.898	0	0	2.372	56.47	0.335	1.68	0	24.197	3.875	5.512	0	1.924	75.882	8.933	0	439.531	5.571	8.145	30.653	29.906	32.578	23.993	20.679	28.927	32.328	28.193	31.832	37.901	54.27
Ccz1	ENSMUSG00000029617	ENSMUST00000031621.10, ENSMUST00000197555.1, ENSMUST00000199922.1, ENSMUST00000200619.1, ENSMUST00000200669.1, XM_017320876	6	5	1	CCZ1 vacuolar protein trafficking and biogenesis associated	5:143987909-144014853:-1	0	0	9.885	96.463	43.071	0	77.588	0	0	0	15.745	0	0	14.605	0	0	0	0	0.511	0	0	0	0	0	0.871	0	1.76	0	25.525	0	10.328	26.345	0.438	180.005	14.955	0	0	0	38.387	0	0	0.52	1.522	0	0	43.486	0	1.231	0.694	1.135	10.583	0	0	0	30.649	36.148	35.142	38.674	36.337	41.226	49.925	35.454	40.201	35.503	43.3
Gm45799	ENSMUSG00000110234	ENSMUST00000106785.7, ENSMUST00000106786.7, ENSMUST00000142363.7, ENSMUST00000142874.8, ENSMUST00000149819.7, ENSMUST00000210312.1, ENSMUST00000210893.1, ENSMUST00000211054.1	8	8	0	predicted gene 45799	7:105640552-105684439:1	0	0	0	2.636	0	0	0	279.987	0	0	0	0	0	0	0	0	0	0	0	0	0	30.481	0	0	0	0	0	9.845	0	0	2.259	0	0	0	0	16.474	9.093	0	0	0	0	0	0	0	0	0	0	0	4.96	0	0	52.668	0	0	30.648	17.925	16.461	6.354	19.801	18.852	39.746	16.629	6.391	10.072	12.536
Pigu	ENSMUSG00000038383	ENSMUST00000077626.12, ENSMUST00000124419.1, ENSMUST00000125334.1, ENSMUST00000139854.1, ENSMUST00000165234.1, NM_001004721, XM_006499333	7	5	2	phosphatidylinositol glycan anchor biosynthesis, class U	2:155278252-155357424:-1	41.285	1.567	1.043	0	17.525	0	0	0	2254.28	6.264	0	91.095	0	0.418	5.539	0	0	0	0.147	28.325	2.709	6.312	0.648	0	0.121	1.194	0	363.077	0.383	0	2.225	0	4.39	0	811.203	1.025	369.756	0.603	0	2.974	0.12	415.929	3.183	25.637	13.804	247.474	0.257	748.673	0.922	0	0.807	6.425	0.632	4.541	30.638	35.161	35.667	35.336	28.54	46.494	47.66	54.977	28.107	24.48	52.103
Zfp414	ENSMUSG00000073423	ENSMUST00000073570.11, ENSMUST00000165504.1, ENSMUST00000166627.7, ENSMUST00000169781.1, ENSMUST00000170225.2, ENSMUST00000172455.2, ENSMUST00000234535.1, NM_026712	8	7	1	zinc finger protein 414	17:33629092-33631716:1	0	0	0	18.472	0	0	0	218.246	796.942	256.927	0	0	0	0	0	0	0	0	0	0	0	0	26.434	0	0	0	0	0	0	0	0	0	0	0	0	0	1.973	0	0	0	0	0	0	0	0	414.294	0	0	0	0	0	0	343.576	0	30.63	38.537	38.451	37.004	30.473	21.748	23.102	33.661	39.389	42.506	40.088
Gm21897	ENSMUSG00000094472	ENSMUST00000178312.1	1	1	0	predicted gene, 21897	16:15317458-15318957:1	0	0	1.737	13.019	0	0	1.333	25.094	0	5.373	0	58.438	0	11.332	1.485	31.607	4.752	271.776	2.518	50.083	1.166	2.304	0	0	0	2.038	19.943	11.196	98.846	0	7.384	0	10.951	0	0	1.145	0	21.988	3.803	0.555	0	3.487	29.452	0	22.907	35.125	0	6.639	4.073	0	0	13.966	37.703	0	30.622	34.071	19.675	19.426	21.006	22.959	13.087	12.478	38.478	29.903	227.408
Scarb2	ENSMUSG00000029426	ENSMUST00000031377.8, ENSMUST00000201253.1	2	2	0	scavenger receptor class B, member 2	5:92441314-92506833:-1	0	2.042	0	0.868	7.474	0.205	0	2.7	173.905	118.944	171.418	0.185	549.403	149.055	0	263.032	0	0.535	161	2.564	10.554	93.018	0	0	2.33	0.32	118.715	0	108.486	55.699	6.757	318.614	11.598	0	109.444	185.475	0	0.28	0	0	149.341	4.29	0	1.148	162.276	1.122	28.185	398.659	26.991	0.384	0.14	0	0	0.347	30.621	32.499	33.264	36.103	40.22	71.406	69.169	80.172	25.217	32.885	27.723
Rabl6	ENSMUSG00000015087	ENSMUST00000058137.8, ENSMUST00000128942.1, ENSMUST00000135084.1, ENSMUST00000140635.7, ENSMUST00000140778.1, ENSMUST00000140785.1, ENSMUST00000143855.1, ENSMUST00000146012.7, ENSMUST00000150206.7, NM_001024616	10	9	1	RAB, member RAS oncogene family-like 6	2:25583017-25608481:-1	0	0	0	0	7.018	0.47	0	0	0	0	0	0	0	3.486	0	0	2.505	0	1.118	0	0	0	0	0	0	0	0	1.541	18.257	0	0.58	0	2.064	0	0	0.271	0	1407.59	0	0	144.886	0	0	30.033	0	0	2.176	0.253	0	0	0	0	86.995	0	30.62	36.744	39.257	31.661	36.505	23.903	23.928	29.51	44.656	25.076	13.634
Gpr107	ENSMUSG00000000194	ENSMUST00000056433.6, ENSMUST00000127872.8, ENSMUST00000133207.1, ENSMUST00000146747.1, ENSMUST00000147099.1, ENSMUST00000149622.1, ENSMUST00000151991.1, ENSMUST00000153032.1, ENSMUST00000169333.1, ENSMUST00000172422.7, ENSMUST00000194084.1, NM_178760	12	11	1	G protein-coupled receptor 107	2:31152316-31216567:1	154.954	3.561	906.541	0	108.926	0	0	0	20.25	0.561	0.205	2.845	0	1.162	302.572	0.903	0	0	0	39.22	0	25.092	0.309	0	982.986	0.418	56.44	0.144	3.286	0	7.284	0	0	0	0	8.47	0	2.836	0.132	0	0	4.446	0	0.233	2.098	0	0.115	0	180.128	1.497	20.939	122.301	13.452	218.428	30.615	37.099	35.294	42.7	50.678	31.111	31.128	33.291	40.354	39.404	54.644
Mcur1	ENSMUSG00000021371	ENSMUST00000021800.5, ENSMUST00000223347.1, ENSMUST00000223353.1, NM_001081059, XM_006516983	5	3	2	mitochondrial calcium uniporter regulator 1	13:43547493-43560344:-1	282.976	0	0	0.211	0	0.321	0	0	0	31.593	0	1.657	0	0	0	371.056	1.182	0	0	0	0	0	11.617	1.787	0.229	0	0	0	0	173.834	14.879	0	0	0	0.923	0	0	0	0	0.175	0	0	0	0	0	0	0	0	37.012	0	0	11.825	0	0.272	30.608	33.577	35.162	31.588	38.069	45.625	39.417	40.447	41.787	39.94	15.128
Pmpcb	ENSMUSG00000029017	ENSMUST00000030882.11, ENSMUST00000125693.7, ENSMUST00000137334.1, ENSMUST00000141022.1, ENSMUST00000147236.1, ENSMUST00000149648.1, ENSMUST00000150861.1, ENSMUST00000152440.7, NM_028431	9	8	1	peptidase (mitochondrial processing) beta	5:21737160-21757152:1	0	0	0.246	0	0	0	0	0	0	0	0	0	0	0	0.877	0	0	0	7.964	147.685	0	0	0	0	0	0	0	457.321	3.586	0	0	0	0	0	0	735.635	147.944	0	0.811	0	0.166	0	0	0	2.085	1.461	22.698	0	0	0	0	0	17.603	0.695	30.602	29.326	39.41	18.286	34.259	30.267	27.2	37.199	24.049	28.851	19.907
Caml	ENSMUSG00000021501	ENSMUST00000021963.4, ENSMUST00000165154.1, ENSMUST00000169228.1	3	3	0	calcium modulating ligand	13:55623005-55632411:1	0	0	0	0	0	0	0	0	0	4.5	1.476	0	0	0	0	0	0	0	0	0	0	0	0	0	0	0	234.842	0	364.006	0	0	0	0	0	0	0	0	0	0	0	0	0	0	0	0	0	0	0	0	0	0	0	0	2.188	30.599	35.165	27.742	25.003	23.325	29.508	40.946	24.487	12.353	10.924	26.547
Ipo11/ENSMUSG00000042590	ENSMUSG00000042590	ENSMUST00000080856.13, ENSMUST00000185993.1, ENSMUST00000186005.1, ENSMUST00000186033.6, ENSMUST00000190794.6, ENSMUST00000190801.6, ENSMUST00000191312.1	7	7	0	importin 11	13:106794439-106936958:-1	0	3.942	0	0	0	0	0	0	0	146.89	0	0.486	0	3.575	191.072	0	472.072	0	0	51.167	0	0	0	0	0	0	0	0	0	0	0	0	1.721	258.818	0	0	182.596	0	498.726	0	0	0	0	104.107	0	325.647	0	0	0	0	0	6.23	77.472	0	30.597	35.117	40.373	24.143	21.647	17.858	9.841	11.618	6.683	8.529	7.419
Dennd1a	ENSMUSG00000035392	ENSMUST00000102787.9, ENSMUST00000126889.7, ENSMUST00000128492.2, ENSMUST00000130472.7, ENSMUST00000136116.1, ENSMUST00000136460.1, ENSMUST00000140552.7, ENSMUST00000142813.1, ENSMUST00000143095.7, ENSMUST00000150896.7, ENSMUST00000205218.1, NM_001362978, XM_006497998, XM_006498000, XM_006498001, XM_006498003, XM_006498004, XM_011239087, XM_030250071, XM_030250084, XM_030250087, XM_030250088, XM_030250097	23	11	12	DENN/MADD domain containing 1A	2:37798993-38243472:-1	0	3.827	3.485	0.134	0	0	5.624	0.759	0	115.835	1.074	1.369	0	0	0	0.145	0	137.297	0.402	0	0	0	0.295	0	0	0	0	0	0.359	0	0	0.169	0.121	0	0	0.619	321.827	1.722	0	0	2.064	0.104	124.461	0.106	1.327	0	0.14	0.471	0	0	244.781	3.253	0.253	0	30.573	29.418	26.122	15.916	24.127	12.522	8.027	10.412	24.862	25.378	44.245
Sidt2	ENSMUSG00000034908	ENSMUST00000038488.16, ENSMUST00000114573.8, ENSMUST00000159033.1, ENSMUST00000160138.7, ENSMUST00000160598.7, ENSMUST00000160618.7, ENSMUST00000160670.7, ENSMUST00000160911.1, ENSMUST00000160927.7, ENSMUST00000161042.1, ENSMUST00000161606.7, ENSMUST00000162072.7, ENSMUST00000162379.1, ENSMUST00000162529.7, NM_172257, XM_006510142, XM_006510145	17	14	3	SID1 transmembrane family, member 2	9:45937857-45955249:-1	0	9.292	0	0	0	0	0	0	0	112.807	0	0	0	0	0	27.893	0	0	0	0	0	0.207	0	0	0	0	0	0	0	0	273.24	0	0	6.261	0	0	0	0	0.209	570.279	0	0	1.614	1171.7	0	0	273.266	0	87.929	0	0	0	1.724	0	30.571	37.822	36.262	28.043	31.838	38.084	41.248	42.559	55.859	62.172	38.519
Irak2	ENSMUSG00000060477	ENSMUST00000059286.13, ENSMUST00000089022.8, ENSMUST00000089023.10, ENSMUST00000113024.2, ENSMUST00000143948.1, ENSMUST00000155554.3, ENSMUST00000203381.1, ENSMUST00000204091.1, ENSMUST00000204744.2, XM_006505325	10	9	1	interleukin-1 receptor-associated kinase 2	6:113660666-113695026:1	0	0	0	0	0	0	0	0	0	0	0	0	0	906.499	0	0	537.199	0	0	0	0	0	0.327	0.993	0	0.265	0	0	6.516	0	0	0	0	150.155	0	0	0	0	0	0	0.542	0	0	0	0.233	0	32.432	0	0	0	0	0	0	0.648	30.568	29.168	32.821	69.658	59.694	76.007	51.723	62.842	102.08	102.792	135.907
Ppp1r14b	ENSMUSG00000056612	ENSMUST00000070850.7, ENSMUST00000235195.1, ENSMUST00000236218.1, ENSMUST00000237084.1, ENSMUST00000237235.1, NM_008889	6	5	1	protein phosphatase 1, regulatory inhibitor subunit 14B	19:6975048-6977324:1	0	0	0	0	0	0	0	0	0	0	0	0	0	0	0	0	0	0	0	0	0	0	0	0	0	0	0	2.338	6.415	0	0	0	0	0	0	0	0	0	0	137.824	0	0	0	0	278.978	0	0	0	10.124	0	0	0	0	0	30.544	18.067	19.453	22.618	23.055	54.81	68.979	46.167	11.951	10.973	0
Ifi211	ENSMUSG00000026536	ENSMUST00000009340.9, NM_001301745, XM_017321420	3	1	2	interferon activated gene 211	1:173896341-173913046:-1	0	0	0	0	64.887	0	0	0	0	0	0	0	0	0	0	0	0	0	0	0	0	0	14.742	0	0	34.134	0	0	0	0	0	0	0	0	0	0	0	0	8.137	0	0	6.412	0	0.452	0	250.654	0	4.664	0	0	0	0	0	1.156	30.529	39.738	42.985	10.984	20.564	1.653	1.439	4.192	182.57	213.3	303.553
Rnf44	ENSMUSG00000034928	ENSMUST00000037422.15, ENSMUST00000122935.1, ENSMUST00000123333.7, ENSMUST00000125871.7, ENSMUST00000125927.7, ENSMUST00000126717.7, ENSMUST00000128038.1, ENSMUST00000128257.7, ENSMUST00000129881.7, ENSMUST00000134177.7, ENSMUST00000134862.7, ENSMUST00000144052.1, ENSMUST00000145215.1, ENSMUST00000145397.1, ENSMUST00000146931.7, ENSMUST00000150626.1, ENSMUST00000150806.7, ENSMUST00000177950.7, NM_001146025, XM_006517018, XM_006517019, XM_011244446, XM_011244447, XM_011244449, XM_011244450, XM_030247085, XM_030247087, XM_030247088, XM_030247089, XM_030247090, XM_030247091, XM_030247092, XM_030247093, XM_030247096, XM_030247097, XM_030247098, XM_030247100	37	18	19	ring finger protein 44	13:54679399-54687450:-1	0	0.625	0	50.73	0	0	27.922	0	0	0	0	12.566	0	0	0	151.07	0	0	0	0	0	0	0	0	0	0	1.444	6.229	2.479	0	0.29	0	15.926	0	104.408	0.148	0	0	0	0	51.157	0	0.379	0	56.302	133.699	0	47.109	0	0	0	0	0	0.214	30.514	30.838	20.405	24.096	32.226	30.281	35.391	30.82	32.345	29.484	42.058
Vti1a	ENSMUSG00000024983	ENSMUST00000095950.2, ENSMUST00000223690.1, ENSMUST00000224396.1, ENSMUST00000225051.1, ENSMUST00000225392.1, ENSMUST00000225529.1, ENSMUST00000226069.1, NM_001293686, NM_001360431, NM_001360432, XM_006527184, XM_006527185, XM_006527188, XM_006527191, XM_006527192, XM_006527195, XM_006527196, XM_006527198, XM_017318251, XM_030250990, XM_030250991, XM_030250992, XM_030250993	23	7	16	vesicle transport through interaction with t-SNAREs 1A	19:55316057-55576999:1	0	152.764	0	0	2.596	0	0	0	401.128	0	156.626	0	0	0	0	0	0	0	0	400.938	0	0	0	0	0	0	0	0	0	0	0	0	0	0	0	1.247	0	0	0	0	0	251.777	0	0	0.406	0	0	0	0	0	0	3.56	0	1.401	30.511	18.7	26.169	23.265	31.864	39.142	28.007	24.559	73.218	41.852	40.936
Jmjd6	ENSMUSG00000056962	ENSMUST00000047616.9, ENSMUST00000124831.1, ENSMUST00000130120.1, ENSMUST00000140349.7, ENSMUST00000140513.1, ENSMUST00000141735.7, ENSMUST00000142495.7, XM_030245464	8	7	1	jumonji domain containing 6	11:116837432-116843449:-1	1.317	0	0.538	0.53	0	0	0	0	0	0	0	0.196	0	0	0	4.648	0	0	0	0	0	0	0	0	0	0	0	8.044	0	0	0	0	0	0.997	4.786	2.493	0	0	358.917	0	196.959	0	0.161	0	0	351.468	0	0	0	0	604.526	0	0	0	30.506	32.294	25.525	34.658	27.046	25.305	28.353	18.712	28.513	35.42	20.446
Adpgk	ENSMUSG00000025236	ENSMUST00000026266.8, ENSMUST00000213413.1, ENSMUST00000214361.1, ENSMUST00000215994.1, ENSMUST00000217570.1, NM_028121	6	5	1	ADP-dependent glucokinase	9:59291572-59316200:1	0	0	0.785	0	0	0	305.264	291.255	0	0	230.493	0	0	0	1.624	0	0	0	0	0.156	0	0.71	0.734	0	0	0.325	11.353	0	0	0	0	0	0.324	135.017	428.664	0	0	0	0	0	0	0	2.168	529.777	0.285	269.605	0	0.407	0	0	0	0.34	61.98	0	30.503	32.086	36.257	26.174	25.264	29.043	27.152	34.948	33.184	23.901	35.424
Fcrl1	ENSMUSG00000059994	ENSMUST00000072480.8, ENSMUST00000163661.7, ENSMUST00000167200.6, ENSMUST00000191666.1, ENSMUST00000193854.1, ENSMUST00000194786.5, NM_001136236, XM_006501337, XM_017319541, XM_030252565, XM_030252566, XM_030252568, XM_030252569	13	6	7	Fc receptor-like 1	3:87376387-87392133:1	0	0	0	0	0	0	0	0	0	0	0	0	0	0	0	0	0	0	0	0	0	0	0	0	0	0	0	0	0	0	0	0	0	0	0	0	0	0	0	0	0	0	0	0	0	0	0	0	0	0	0	0	0	0	30.502	22.034	23.949	19.439	20.504	3.32	5.097	5.404	13.491	16.497	8.265
Isoc1	ENSMUSG00000024601	ENSMUST00000025503.9, ENSMUST00000238139.1, NM_025478	3	2	1	isochorismatase domain containing 1	18:58659482-58679570:1	0	0	0	0	0	472.815	0	0	1.756	333.3	0.352	0	0	3.535	24.78	0	928.026	0	0	0.247	0	320.887	1.495	0	0	0.23	0	0.944	367.841	0	0.167	0	0	112.697	42.769	0	0	0.41	0.402	0	0	0	0	0	0.205	0	0	0	83.346	480.629	0	1.297	0	0	30.499	31.545	27.23	32.949	27.873	22.055	27.845	20.474	32.401	21.716	49.64
Pde6d	ENSMUSG00000026239	ENSMUST00000027444.14, ENSMUST00000143674.7, ENSMUST00000146220.1, ENSMUST00000148683.1, ENSMUST00000150653.1, NM_001360816, NM_008801, XM_030252232	8	5	3	phosphodiesterase 6D, cGMP-specific, rod, delta	1:86543013-86568602:-1	0	0	0.996	1.523	0	0	0	0	0	2.633	5.205	0	0	0	0	0	0	0	0	0	0	0	0	0	0	0	191.765	0.821	318.641	0	250.474	0	0	0	0	0.856	119.572	0	0	0	0	0	0	0	3.148	0	0	0	321.811	0	0	0	0	0	30.499	38.692	38.752	29.341	23.111	32.365	36.757	32.243	24.892	17.643	34.422
Maoa	ENSMUSG00000025037	ENSMUST00000026013.5, NM_173740	2	1	1	monoamine oxidase A	X:16619698-16687812:1	5.253	0	0.667	0	0	0	0	2.291	0	0	0	0	0	0	0	477.919	0	0	0	0	0	0	0	0	0	0.932	0	0	0	0	0	0	0	0	0	0	0	0	190.264	0	0	0	0	0.645	0	0	0	0	165.177	0	0	0	0	0	30.497	27.721	22.922	9.142	7.315	12.686	10.048	14.908	1.248	0.35	0
Kmt5a	ENSMUSG00000049327	ENSMUST00000059580.10, ENSMUST00000100709.6, ENSMUST00000125588.1, ENSMUST00000134826.7, ENSMUST00000135667.7, ENSMUST00000138766.7, ENSMUST00000143722.7, ENSMUST00000147692.1, ENSMUST00000147969.7, ENSMUST00000154031.7, ENSMUST00000196860.1, ENSMUST00000198451.1, ENSMUST00000199798.4, NM_001310723, XM_006530450, XM_030254777	16	13	3	lysine methyltransferase 5A	5:124446966-124462308:1	678.207	0	0	0	0	60.752	0.987	154.912	6.95	0	0	5.184	0	0	92.503	3.101	0	0	0.523	0	0	516.334	0	0	0	0	0	89.406	2.022	0	0	19.352	0	115.023	20.079	586.382	0	0	0	0	0.581	0	1.169	0	0	0	711.382	28.477	0	1568.9	0	0	0.394	0	30.495	27.08	22.804	51.853	34.226	92.447	63.338	59.895	165.912	115.908	112.13
Slc29a3	ENSMUSG00000020100	ENSMUST00000117513.7, ENSMUST00000119595.7, ENSMUST00000127386.7, ENSMUST00000144989.1, ENSMUST00000150845.7, XM_006514118, XM_006514119, XM_006514120	8	5	3	solute carrier family 29 (nucleoside transporters), member 3	10:60713263-60752846:-1	109.225	0	862.102	0	1.619	0	1175.28	0	0	0	0	0	0	46.77	0.841	0	0	2.512	1.32	0	0.787	0	0	0	0	15.381	1.867	1.279	461.229	0	65.678	0	0	0	0	0	0	791.288	0	0	0.386	1.522	5.636	0	1.62	0	12.101	0	0	0	0	609.358	1.234	0.154	30.494	31.677	32.208	47.08	57.054	12.576	8.605	9.873	37.015	34.197	26.239
Smarcc2	ENSMUSG00000025369	ENSMUST00000026433.8, ENSMUST00000099131.10, ENSMUST00000105235.9, ENSMUST00000217751.1, ENSMUST00000218228.1, ENSMUST00000220384.1, XM_006514020, XM_006514021, XM_006514022, XM_006514023, XM_006514024, XM_030245245	12	6	6	SWI/SNF related, matrix associated, actin dependent regulator of chromatin, subfamily c, member 2	10:128459236-128490174:1	0	0	0	9.214	0	0	0	0	85.49	112.254	0	0	0	105.65	0	0	0	0	238.433	9.001	66.428	0.373	0	0	0	0	2.569	0	0	0	30.259	0	0.218	0	160.052	0	0.633	0	0	0	0	87.528	0	0	45.55	8.731	0	2.675	54.153	0	0	0	0	0	30.493	34.509	27.592	27.496	26.159	44.377	34.335	42.711	33.251	25.841	44.344
Mgst3	ENSMUSG00000026688	ENSMUST00000028005.2	1	1	0	microsomal glutathione S-transferase 3	1:167371966-167393841:-1	0	0	0	196.943	1.361	0	0	0	196.675	0	0	0	0	0	0	13.924	0	0	0	0	0	0	0	0	0	0	0	0	0	0	0	0	0.761	0	0	0	0	0	0	0	0.746	0	0	0	0	0	0	0	0	0	0	119.655	0	0.895	30.485	36.251	31.338	43.933	38.752	135.735	185.204	172.909	15.901	20.778	10.53
C87436	ENSMUSG00000046679	ENSMUST00000050497.13, ENSMUST00000113698.7, ENSMUST00000113700.7, ENSMUST00000133753.7, ENSMUST00000141972.7, ENSMUST00000143430.1, ENSMUST00000148768.1, ENSMUST00000203568.2, NM_001364556, NM_001364557, NM_001364558, NM_146170, XM_006505973, XM_006505975, XM_030255339	15	8	7	expressed sequence C87436	6:86438674-86470388:1	0	0	0	1.519	0	0	0	67.747	0	0	0	0	0	0	0	0	0	0	0	0	0	0	92.257	0	0	0	0	1.476	0	0	0	0	0	0	0	0	185.95	0	0	0	0	0	0	0	0	7.312	0	0.354	0	0	0	0	308.434	0	30.472	17.91	29.274	25.525	19.022	18.409	17.066	10.982	20.386	20.362	31.049
Lztr1	ENSMUSG00000022761	ENSMUST00000023444.10, ENSMUST00000231230.1, ENSMUST00000231292.1, ENSMUST00000231307.1, ENSMUST00000231326.1, ENSMUST00000231538.1, ENSMUST00000231684.1, ENSMUST00000231746.1, ENSMUST00000231994.1, ENSMUST00000232242.1, ENSMUST00000232372.1, ENSMUST00000232379.1, ENSMUST00000232438.1, ENSMUST00000232644.1, NM_001331227, XM_017317119, XM_017317120, XM_017317121, XM_030249246	19	14	5	leucine-zipper-like transcriptional regulator, 1	16:17517554-17526333:1	0	552.637	0	0	0	0	0	0	0	0	0	0	0	8.128	0	0	10.931	0	0	0	3.486	274.64	0	20.196	0	0	1.211	0	0	0	0	0	0	0	1.444	80.536	3.017	1.208	0	0	0	0	0	0	0	74.031	0	0	0.401	0	0.492	0	6.117	0	30.466	49.387	38.851	45.878	24.326	34.841	45.083	57.492	39.962	30.002	28.148
Hip1	ENSMUSG00000039959	ENSMUST00000060311.11, ENSMUST00000200808.1, ENSMUST00000200898.3, ENSMUST00000201479.1, ENSMUST00000201998.1, ENSMUST00000202044.1, ENSMUST00000202095.1, ENSMUST00000202236.1, ENSMUST00000202643.1, ENSMUST00000212301.1, XM_011240879, XM_030254358	12	10	2	huntingtin interacting protein 1	5:135406534-135489292:-1	0	13.322	31.04	153.688	38.538	0	23.501	0	0	106.337	76.019	7.94	0	264.391	10.158	0.142	0	0	5.732	0	26.404	0	0	41.431	0	305.68	92.96	472.631	63.194	0	0	0	0	0.102	92.432	0.969	6.812	253.112	0	0	2.891	0.897	1.237	0	3.497	35.089	0	13.656	70.633	0	0	3.791	133.555	3.122	30.457	38.478	36.492	13.707	20.592	50.511	47.722	44.721	36.026	40.167	17.708
Usp19	ENSMUSG00000006676	ENSMUST00000006854.12, ENSMUST00000085044.13, ENSMUST00000166103.8, ENSMUST00000178075.7, ENSMUST00000192854.5, ENSMUST00000193183.5, ENSMUST00000193412.1, ENSMUST00000193558.1, ENSMUST00000193571.1, ENSMUST00000193678.5, ENSMUST00000193975.1, ENSMUST00000194171.5, ENSMUST00000194225.1, ENSMUST00000194499.1, ENSMUST00000194863.1, ENSMUST00000195763.1, NM_027804, XM_006511832, XM_017313594, XM_030244602	20	16	4	ubiquitin specific peptidase 19	9:108490680-108501699:1	0	0	0	48.018	3.09	0	4.862	155.953	0	1.18	23.794	20.782	0	0	0	0	0	0	0	0	0	0	0.391	2.457	0.575	0	0	0	770.298	176.741	5.098	0	0	0.292	0	1.117	0	0.543	1.562	0	3.39	0.529	0	0.559	0	0	108.162	1.567	0	0	0	223.667	0	729.85	30.443	28.266	31.79	33.943	36.333	37.9	34.537	32.088	42.577	40.917	37.371
Dtnbp1	ENSMUSG00000057531	ENSMUST00000072329.14, ENSMUST00000110128.4, ENSMUST00000220555.1, ENSMUST00000221393.1, ENSMUST00000221413.1, ENSMUST00000222321.1, ENSMUST00000222583.1, ENSMUST00000222805.1, ENSMUST00000222990.1, ENSMUST00000223265.1, ENSMUST00000223524.1, NM_025772	12	11	1	dystrobrevin binding protein 1	13:44922079-44947204:-1	0	2.411	0	0	0	1.077	0	0	0	0	0	0	0	0	0	0	0	0	376.622	0	0	0	0	0	0	0	19.398	0	0	0	0	0	0	1.927	0	0.617	162.035	0	0	0	0	0	0	0	0	24.595	165.129	12.965	117.951	0.766	0	0	8.127	0	30.437	26.886	27.348	44.269	38.06	65.043	77.353	75.136	18.712	16.801	14.8
Tmem189	ENSMUSG00000090213	ENSMUST00000006587.6, ENSMUST00000125874.1, ENSMUST00000142148.1, ENSMUST00000148262.1, NM_145538	5	4	1	transmembrane protein 189	2:167643225-167661544:-1	0	273.981	0	0	0	0	0	17.378	0	0	4.383	8.264	0	0	0	0	0	0	0	0	0	282.977	0.421	1.717	442.136	0	0	116.906	8.69	0	165.807	6.326	0	0	0	0	1.264	0	0	0	0	0	0	0.435	0	0	5.836	0	0	0	0	0	10.117	0	30.432	36.317	27.343	23.265	35.335	39.02	51.85	37.868	36.702	24.527	59.352
Ubxn4	ENSMUSG00000026353	ENSMUST00000027592.5, ENSMUST00000187031.1, ENSMUST00000189895.1, ENSMUST00000190736.6, NM_001356529, XM_006529831, XM_017322239	7	4	3	UBX domain protein 4	1:128244137-128279378:1	0	42.213	0.775	1.414	0	171.749	0	0	0	0	7.164	0	0	0	0	79.129	0	0	0.993	0	153.409	4.474	0	0	0.176	206.607	1.243	0.195	0	0	2.901	0	0	30.472	0	2.79	4.001	0	2.209	0	0	0	91.467	794.637	1.063	2.039	0	0	0	0.173	0	154.481	0	219.494	30.429	34.504	37.317	42.005	29.925	79.465	64.992	64.876	35.027	43.995	82.515
Dnajc5	ENSMUSG00000000826	ENSMUST00000072334.11, ENSMUST00000108796.1, ENSMUST00000108797.7, ENSMUST00000116365.8, ENSMUST00000141523.1, ENSMUST00000152578.7, NM_001271585, NM_016775	8	6	2	DnaJ heat shock protein family (Hsp40) member C5	2:181520790-181552886:1	0	0	0	0	0	163.456	0	0	0	35.798	0	0.236	0	6.919	0	0.242	0	0	0.119	0	3.512	0	0.247	0	0	0.202	24.582	2.123	0	0	0	0	0	273.141	125.762	0.159	0	0	0.14	0	0	0	0	0	3.023	147.453	0	2.634	43.551	0	0	171.15	0	0	30.428	31.017	34.664	38.98	35.888	53.099	41.997	50.418	54.807	48.286	65.692
Snapc3	ENSMUSG00000028483	ENSMUST00000030206.9, ENSMUST00000071544.10, ENSMUST00000123262.7, ENSMUST00000124856.7, ENSMUST00000130676.2, ENSMUST00000137512.7, ENSMUST00000143533.7, ENSMUST00000159518.1, ENSMUST00000160742.1, XM_030253913, XM_030253915, XM_030253918	12	9	3	small nuclear RNA activating complex, polypeptide 3	4:83417724-83442086:1	0	1.021	0	0	0	0	0	0	0	0	435.873	0	0	0	5.454	0	0	0	92.613	0	0	0	0	0	0.179	0	4.71	0	2.94	0	0	0	0	0	189.874	0	175.267	0.697	0	0	103.715	1.841	0	0	11.139	0	0	261.444	0	0	0	0	143.837	41.124	30.414	24.367	23.901	26.936	30.079	12.562	21.806	18.575	21.985	17.742	30.362
Mier1	ENSMUSG00000028522	ENSMUST00000030247.10, ENSMUST00000097945.9, ENSMUST00000106855.1, ENSMUST00000106857.7, ENSMUST00000106858.7, ENSMUST00000124348.1, ENSMUST00000128536.1, ENSMUST00000134533.7, ENSMUST00000136092.1, ENSMUST00000137348.7, ENSMUST00000143417.7, ENSMUST00000144219.1, ENSMUST00000147491.1, ENSMUST00000149259.7, ENSMUST00000151588.7, NM_001039081, NM_001286223, XM_006503398, XM_006503399, XM_030253778	20	15	5	MEIR1 treanscription regulator	4:103119390-103165754:1	266.454	48.539	0.247	42.287	1.455	0	0	7.965	1.926	10.621	0	593.452	0	0	57.742	0.292	0	82.105	0	132.004	11.383	100.421	0	0	325.411	0.378	63.857	64.826	96.909	0	70.931	0	0	0	0	64.597	34.086	0.93	0.375	0	44.44	0.211	0	0	0	2.586	0	0	29.865	0	0	0	3.31	0	30.405	32.18	28.38	23.562	24.515	22.845	16.009	20.509	51.223	31.808	54.571
Sphk2	ENSMUSG00000057342	ENSMUST00000072836.6, ENSMUST00000107737.10, ENSMUST00000210060.1, ENSMUST00000211340.1, XM_006541012, XM_006541013	6	4	2	sphingosine kinase 2	7:45710261-45715135:-1	0	0	0.288	82.905	0	0	0	0	0	137.734	0	0	0	0	0	0	0	0	0	0	0	0	142.998	0	0	0	61.858	13.876	83.02	0	0	0.439	0	100.741	0	0	24.295	0	0	0	0	0	0	0	0	0	60.427	0	71.591	0	0	0	0	0	30.399	30.271	35.145	19.827	24.015	20.674	20.643	25.372	23.017	28.116	20.49
Dcps	ENSMUSG00000032040	ENSMUST00000034539.11, ENSMUST00000119847.1, ENSMUST00000155139.1, NM_027030	4	3	1	decapping enzyme, scavenger	9:35124414-35175987:-1	0	0	0	0	0	0	0	0	0	0	0	0	0	0	1.03	0	0	0	0	0	0	399.773	0	0	0	0	0	0	0	0	0	0	0	224.577	0	0	365.807	0	666.513	0	0	0	0	0	0	0	65.278	0	0	0	0	0	0	0	30.397	37.627	33.936	38.177	35.369	46.975	47.348	41.886	26.269	44.146	28.813
Armc1	ENSMUSG00000027599	ENSMUST00000029125.9, NM_001357689, XM_030252846	3	1	2	armadillo repeat containing 1	3:19132144-19163093:-1	0	0	0	154.578	0	0	0	0	0.243	0	0	0	0	0	0	0	0	0	0	0	0	0	0	517.459	0	0	0.237	0	0.619	0	0	0	0	0	369.07	0	0	0	0	0	0	0.366	0	0	0	0	0	0	0	0.192	0	0	0.178	0	30.394	19.936	17.756	25.779	22.784	19.277	23.885	24.069	23.363	32.555	26.71
Pef1	ENSMUSG00000028779	ENSMUST00000030563.5, ENSMUST00000118199.7	2	2	0	penta-EF hand domain containing 1	4:130102558-130128135:1	0	0	0	0	0	0	0	0	0	0	0	0	0	0	0	0	0	0	0	233.984	0	0	0	0	0	0	0	0	0	0	259.537	1352.8	0	0	0	0	0	0	394.127	0	0	207.496	0	0	0	0	25.318	0	0	0	0	0	209.294	0	30.353	20.379	30.368	29.465	35.074	32.773	30.013	35.342	23.269	48.05	41.026
Mppe1	ENSMUSG00000062526	ENSMUST00000073054.4, ENSMUST00000236244.1, ENSMUST00000237279.1, ENSMUST00000237631.1, NM_001357518, NM_172630, XM_011246907, XM_011246908, XM_011246909, XM_011246910, XM_011246911, XM_011246912, XM_011246913, XM_011246914, XM_030250442, XM_030250443, XM_030250444, XM_030250445	18	4	14	metallophosphoesterase 1	18:67225048-67245830:-1	0	1.701	0	0.852	0	0	0	0	0	0	0	1.903	0	0	0	0	0	0	0	0	0	398.79	0	0	0	0	492.023	0	0	112.227	0	0	0	0	0	975.5	139.62	0	0	0	0	0	0	0	300.611	443.962	0	0	0	0	0	0	227.329	0	30.335	30.388	31.806	29.025	22.822	19.842	18.406	17.402	60.887	48.873	51.03
Crtc2	ENSMUSG00000027936	ENSMUST00000029545.14, ENSMUST00000123964.2, ENSMUST00000130002.7, ENSMUST00000135002.1, ENSMUST00000136970.7, ENSMUST00000149422.7, ENSMUST00000149897.1, ENSMUST00000184882.1, XM_006502152, XM_006502153	10	8	2	CREB regulated transcription coactivator 2	3:90254168-90264125:1	0	0	5.324	0	0	0	1.41	0	0	0	0	1.636	0	11.932	0	0	0	11.652	0	0	0	0	3.314	0	0	0	0	0	4.395	246.147	0	0	0.095	0	0	1.311	0	0	180.557	0	0	0	0	0	0	0	0	0	0	0	0	0	0	4.568	30.308	28.854	20.797	28.194	34.698	35.56	29.09	33.605	66.028	33.341	50.591
Mtm1	ENSMUSG00000031337	ENSMUST00000025391.10, ENSMUST00000033700.11, ENSMUST00000061970.11, ENSMUST00000101501.9, ENSMUST00000114617.1, ENSMUST00000114621.7, ENSMUST00000126208.7, ENSMUST00000129722.1, ENSMUST00000134859.7, ENSMUST00000151415.7, ENSMUST00000152810.1, ENSMUST00000156452.7, ENSMUST00000171933.7, NM_001358113, XM_006527890, XM_030251245, XM_030251246	17	13	4	X-linked myotubular myopathy gene 1	X:71215074-71315295:1	0	0	0	0	0	0	0	0	0	0	572.309	1.311	0	0	90.031	0	0	0	308.288	2.706	0	6.643	0	0	5.317	2.09	179.687	0	0	0	136.655	0	0	0	0	0	3.781	0	0	0	0	0	0	0.29	188.772	0	294.426	0	3.446	0	0	0	15.365	70.982	30.305	23.476	40.304	32.452	27.661	44.298	40.387	32.046	20.692	12.066	7.165
Pja1	ENSMUSG00000034403	ENSMUST00000036354.6, ENSMUST00000113790.7, ENSMUST00000113792.1, ENSMUST00000113797.3, ENSMUST00000167246.1, XM_030251255, XM_030251256	7	5	2	praja ring finger ubiquitin ligase 1	X:99466110-99470901:-1	0	395.879	0	0	0	0.867	0	0	0	0	0	0	0	0	0	0	0	0	0	238.503	0	305.491	0	0	0	0	0	0	0	0	0	0	0	0.346	0	920.355	0	0	0	0	0	0	0	0	0	0	0	0	0	0	0	0	0	0	30.288	32.877	32.668	32.904	31.997	18.114	14.256	13.822	10.601	10.023	15.242
Pla2g4a	ENSMUSG00000056220	ENSMUST00000070200.14, ENSMUST00000111926.8, ENSMUST00000134676.1, ENSMUST00000142040.1, ENSMUST00000155438.1, ENSMUST00000190507.1	6	6	0	phospholipase A2, group IVA (cytosolic, calcium-dependent)	1:149829618-149961290:-1	19.747	7.723	0	4.83	0	12.632	0.427	0	0	0	0	0	0	0.538	0	0	0	11.952	343.867	304.627	0	0	0	10.276	0	0.218	0	0	0	93.257	0	0	0	0	0	0	90.223	16.767	0	0	0	0	580.239	0	0	0	0	0	352.331	0	501.657	0	0	0	30.285	27.055	37.6	34.754	36.922	39.339	26.609	40.056	31.92	23.216	26.261
Rsl24d1	ENSMUSG00000032215	ENSMUST00000034738.13, ENSMUST00000113505.3, ENSMUST00000165177.1, ENSMUST00000169399.7, NM_198609	5	4	1	ribosomal L24 domain containing 1	9:73113469-73123333:1	0	0	0.774	157.369	402.26	0	0	0	8.488	15.666	0.836	0	0	0	5.002	1.469	0	0	0	0.618	1.873	0	0	0	0	0	194.758	27.812	0	0	0	0	0	69.104	0.954	0	0	0.5	93.893	2241.7	0	0	0	0	79.716	0	0	1.604	17.857	0	0	5.468	8.084	50.019	30.27	33.948	32.844	24.473	33.311	23.709	29.751	32.633	36.237	34.054	28.114
Ddt	ENSMUSG00000001666	ENSMUST00000001716.7, ENSMUST00000172820.1, NM_010027	3	2	1	D-dopachrome tautomerase	10:75771233-75773374:-1	0	0	0	0	0	0	0	90.28	0	209.2	103.024	0	0	0	0	0	0	0	0	233.314	0	0	0	0	0	0	0	0	0	0	0	0	0	121.225	0	0	0	0	0	0	0	0	0	0	0	0	0	0	41.563	1.711	0	0	0	0	30.267	28.556	23.674	24.467	45.911	17.927	26.562	23.012	23.514	25.388	20.812
Zfp993	ENSMUSG00000063245	ENSMUST00000070932.3, ENSMUST00000130825.7, XM_030253976	3	2	1	zinc finger protein 993	4:146512849-146991471:1	5.489	5.984	0	60.642	3.473	158.951	0	0	147.728	1.582	23.716	11.437	0	0	4.512	254.173	682.971	0	0.234	1.945	281.666	0	0	0	31.527	0	135.631	2.144	0	0	2.025	12.829	54.017	3.52	0.586	0	5.179	0	0	0	39.112	0	10.667	304.133	17.945	0	0	0	0	12.372	1.943	0	3.693	145.258	30.263	29.55	30.973	34.875	34.994	42.476	41.542	36.438	28.525	24.536	24.841
Pbrm1	ENSMUSG00000042323	ENSMUST00000022471.11, ENSMUST00000022474.13, ENSMUST00000052239.11, ENSMUST00000090214.10, ENSMUST00000112092.7, ENSMUST00000112094.7, ENSMUST00000112095.7, ENSMUST00000112098.10, ENSMUST00000112106.7, ENSMUST00000123678.7, ENSMUST00000135704.1, ENSMUST00000136237.7, ENSMUST00000144009.1, ENSMUST00000145497.1, ENSMUST00000146325.7, ENSMUST00000156407.1, ENSMUST00000156628.7, NM_001359855, NM_001359857, NM_001359858	20	17	3	polybromo 1	14:31019705-31121592:1	0	67.374	0	2.321	2.745	0	0	5.093	0	0	1.947	97.835	2.982	0	0	15.459	0	18.359	132.019	0	0	2.513	0	10.587	0	0	0.103	1.648	10.597	94.417	0	0	0	1.078	13.999	0	0	0.27	0	0	24.528	0	0	0	107.541	2.741	0	0	164.386	0	0	37.563	95.912	0	30.256	21.958	23.716	22.564	20.805	29.107	28.782	20.24	13.177	14.168	22.756
Gm14325	ENSMUSG00000095362	ENSMUST00000108939.8, ENSMUST00000150650.1, ENSMUST00000188914.6	3	3	0	predicted gene 14325	2:177831791-177840336:-1	0	0	0	108.566	0	0	2756.01	0	33.502	0	0	0	0	0	3.756	0	0	0	0	0	0	0	0	0	1.908	0	0	0	0	0	0	0	0	273.495	0	0	0	0	0	0	0	0	0	0	0	0	0	0	0	0	0	0	0	0	30.246	10.355	16.319	35.097	21.027	5.14	13.76	16.438	3.691	16.093	0
Btbd1	ENSMUSG00000025103	ENSMUST00000026093.8, ENSMUST00000208114.1, ENSMUST00000208178.1, ENSMUST00000208566.1, XM_006541322	5	4	1	BTB (POZ) domain containing 1	7:81798431-81829498:-1	0	0	0	6.266	0	0	0	0	0	0	0	0	0	0	0	0	0	193.067	0	0	0	0	0	0	0	26.264	0	174.699	0	0	0	0	0	0	0	0.195	0	0	0	0	0	1.101	0	16.831	0	0	0	0	0	0	0	0	0	0	30.242	23.755	23.786	43.178	30.688	44.563	45.394	57.18	50.417	39.829	34.493
Tbc1d22a	ENSMUSG00000051864	ENSMUST00000063414.8, ENSMUST00000229242.1, NM_001358062, XM_006520833	4	2	2	TBC1 domain family, member 22a	15:86277675-86498503:1	0	116.745	0	0	0	0	0	0	0	1.081	0	1.332	0	0	0.276	0	0	0	0	0	0	1.445	0	0	0	0	0.257	0	0	0	0	0	0	0.203	0	0	0.883	0	0	0	0	0	27.462	0	0	0	0	0	0	0	0	0	0	0	30.234	27.007	27.762	36.34	31.351	26.49	26.502	33.28	34.191	28.922	10.846
Hspb11	ENSMUSG00000063172	ENSMUST00000046558.7, ENSMUST00000106749.7, ENSMUST00000137911.1, ENSMUST00000152717.7, ENSMUST00000156934.7, NM_001355460, XM_006503424	7	5	2	heat shock protein family B (small), member 11	4:107253903-107279938:1	13.661	0	0	29.353	0	0	0.096	0	6.538	0	0	0	0	0	0	46.442	12.463	7.422	0	0.037	199.683	0	0	0	23.655	0	0	25.872	8.167	0	1.346	10.477	0	0	5.147	0	0	0.68	0	0	0	0.573	0.539	0	163.689	0	0	14.809	0.126	0	0	157.134	0	5.765	30.22	30.643	33.368	19.094	29.526	4.045	2.72	3.3	18.431	21.333	17.547
Gtpbp2	ENSMUSG00000023952	ENSMUST00000024748.13, ENSMUST00000163941.1, ENSMUST00000164338.1, ENSMUST00000165686.1, ENSMUST00000166252.7, ENSMUST00000166563.1, ENSMUST00000166663.1, ENSMUST00000166701.1, ENSMUST00000167404.7, ENSMUST00000167681.1, ENSMUST00000169383.7, ENSMUST00000169778.7, ENSMUST00000169798.1, ENSMUST00000169918.1, ENSMUST00000169955.1, ENSMUST00000171901.7, ENSMUST00000172170.7, NM_001357745, XM_006524651	19	17	2	GTP binding protein 2	17:46162064-46169370:1	0	0.272	0	179.888	34.059	0	0	0	0	0	465.084	0	0	0.631	0	9.5	0	0	0	0	0	296.92	0	0	0	0	0	0	0	0	0	0	0	0	0	0	139.552	274.149	0	0	0	0	0	0	0	0	5.103	3.85	0	0	0	0	0	0	30.216	20.128	26.428	27.234	38.109	32.541	22.904	29.323	56.067	32.069	74.593
Impdh1	ENSMUSG00000003500	ENSMUST00000078155.11, ENSMUST00000159124.7, ENSMUST00000160613.1, ENSMUST00000160749.1, ENSMUST00000160878.7, ENSMUST00000161654.1, ENSMUST00000162099.7, ENSMUST00000162215.7, ENSMUST00000162242.1, ENSMUST00000162739.7, XM_030255367	11	10	1	inosine monophosphate dehydrogenase 1	6:29200437-29212297:-1	0	0	0	0	0	0	0	0	0	0	0	0	0	0	0	0	0	0	0	0	0	0	0	0	0	0	211.441	13.181	0	0	0	0	0	0	0	0	148.998	0	0	0	5.07	0	0	0	4.635	0	0	0	44.283	0	0	0	0	0	30.199	36.311	26.226	14.123	18.823	13.972	22.627	22.302	4.097	8.256	15.183
Tmem120a	ENSMUSG00000039886	ENSMUST00000043378.8, ENSMUST00000127156.1, ENSMUST00000141779.5, ENSMUST00000153399.1, ENSMUST00000199952.4, NM_172541	6	5	1	transmembrane protein 120A	5:135735490-135744172:-1	0	0	0	0	0	0	0	270.872	0	0	1.87	1.929	0	0	0	53.979	0	0	0	0	463.731	0	0	0	117.465	0	0	0	0	421.173	0	0	1.167	0	0	0	0	0	0	0	0	0	0	0	0	0	803.432	2.167	0	0	0	522.045	0	357.813	30.192	22.499	39.888	37.247	32.709	88.452	80.326	91.808	25.432	16.639	18.673
Tubg1	ENSMUSG00000035198	ENSMUST00000043680.8, ENSMUST00000137844.1, NM_134024, XM_017314211	4	2	2	tubulin, gamma 1	11:101120117-101126423:1	0	0	0	215.265	0	0	0	13.523	0	0	3.1	0	0	0	0	472.841	0	0	7.547	0	0	0	0	0	0	6.752	0	324.252	1.982	0	0	0	3.831	2.004	0	0.776	215.749	0	0	0	0	0	0	20.984	0	0	0	39.196	321.033	0	0	0	0	0	30.184	31.607	29.404	32.159	25.939	32.459	46.838	48.189	15.472	14.466	28.272
Naa35	ENSMUSG00000021555	ENSMUST00000022038.14, ENSMUST00000163395.7, ENSMUST00000163521.1, ENSMUST00000164011.7, ENSMUST00000165129.1, ENSMUST00000165253.1, ENSMUST00000165841.1, ENSMUST00000166923.8, ENSMUST00000168242.7, ENSMUST00000168367.7, ENSMUST00000168633.1, ENSMUST00000171391.7, ENSMUST00000172118.1, ENSMUST00000172166.7, ENSMUST00000172419.7, ENSMUST00000224194.1, ENSMUST00000225670.1, NM_030153, XM_006517459, XM_030247468	20	17	3	N(alpha)-acetyltransferase 35, NatC auxiliary subunit	13:59585354-59628985:1	0	2.369	1.11	281.624	0	0	0	0	0.47	0	0	0.479	0	10.861	0	27.698	0	0	476.416	0	0	0	0	0	0	0	0	0.211	4.106	0	0	0	0	0	0	0	0	0	0	0	0	0	0	0	0	0	0	0	0	0	0	0	0	896.557	30.179	30.28	61.148	31.547	40.788	34.316	25.494	28.167	42.483	18.427	20.227
Bfar	ENSMUSG00000022684	ENSMUST00000023365.12, ENSMUST00000069281.7, ENSMUST00000127973.7, ENSMUST00000132349.1, ENSMUST00000144804.1, ENSMUST00000148079.1, ENSMUST00000154568.1, ENSMUST00000230905.1	8	8	0	bifunctional apoptosis regulator	16:13671858-13703612:1	1.002	1.261	7.688	0	0	0	6.633	0	0.294	190.085	0	0.367	0.606	0	6.73	0	15.158	1.069	0	114.392	6.23	0	0	0	0	666.12	0.558	27.599	7.866	0	0.93	0	15.57	3.267	0	664.557	0	51.167	1.756	0.264	147.284	6.663	0	21.317	1.2	0	5.23	0	3.021	0	0	0	1.002	0	30.161	23.219	28.01	25.175	27.35	30.44	27.143	27.348	38.804	45.238	59.351
Erap1	ENSMUSG00000021583	ENSMUST00000169114.2, ENSMUST00000220594.1, ENSMUST00000221526.1, ENSMUST00000221606.1, ENSMUST00000221822.1, ENSMUST00000222127.1, NM_030711, XM_006517476, XM_030247471	9	6	3	endoplasmic reticulum aminopeptidase 1	13:74639853-74693205:1	0	0.305	0	0	0	0.168	0	0	0	0	0	98.19	0	0	0	0	399.08	0	0	0	0	0	0	0	0	136.988	7.626	420.299	0	102.012	84.572	0	0	64.393	0	0	6.223	0	0	0	0	0	0	0	367.83	0	0.509	7.224	0.143	0.267	0	0	0	0	30.155	26.597	28.829	31.556	25.964	40.943	43.438	35.362	19.913	21.257	23.572
Pqlc1	ENSMUSG00000034006	ENSMUST00000070135.7, ENSMUST00000091798.9, ENSMUST00000123750.7, ENSMUST00000129043.7, ENSMUST00000131780.7, ENSMUST00000134545.2, ENSMUST00000140594.7, ENSMUST00000144468.7, ENSMUST00000151677.8, ENSMUST00000155039.1, ENSMUST00000157056.7, NM_001164420, NM_001164423, NM_001164424, XM_006526519, XM_006526520, XM_006526522, XM_017317970, XM_030250575	19	11	8	PQ loop repeat containing 1	18:80257443-80292716:1	0	132.671	0.579	180.541	0	0	3.274	1.55	0.492	0	3.064	0	0	0	0.5	438.182	0	6.964	0	0	0	0.946	0	0	0	0	0.466	0	0	306.972	0	0	0	0	0	0	0	1.809	543.106	0	0	410.535	0	0	0	0	0	569.826	178.451	0	0	404.268	0	0	30.152	44.207	36.478	51.419	59.851	81.134	79.252	87.648	76.373	75.895	17.884
Pggt1b	ENSMUSG00000024477	ENSMUST00000025354.4, ENSMUST00000235465.1, ENSMUST00000235979.1, ENSMUST00000236205.1, ENSMUST00000236216.1, ENSMUST00000236368.1, ENSMUST00000236527.1, ENSMUST00000236999.1, ENSMUST00000237757.1, NM_172627, XM_006525866	11	9	2	protein geranylgeranyltransferase type I, beta subunit	18:46239949-46280850:-1	0	0.435	0	1.157	0	392.932	0	0	0.219	6	0	139.111	0	0.774	0	0	0	0	0.361	0.549	0	0	0	0	0	829.055	0	0	0.287	0	0	0	0	135.72	0	0	0	0	0.112	0	0.089	0.256	314	0.766	0	0	0	0	0	0	0	0	0	0	30.145	36.953	37.162	26.039	20.156	17.586	12.69	15.747	12.87	13.168	12.376
Noc4l	ENSMUSG00000033294	ENSMUST00000042147.5, ENSMUST00000123380.1, ENSMUST00000124612.1, ENSMUST00000145712.7, ENSMUST00000150100.7, ENSMUST00000199795.1, NM_153570	7	6	1	NOC4 like	5:110648419-110653382:-1	14.691	7.136	0	0	0.613	0	0	0	1.815	0	35.125	0	0	0	4.422	0	0	0	0	0	0	0	0	0	1.962	0	0	0	1.086	0	0	0	2.46	0	0	0	0	0	0	0	0	0	0	108.753	0.993	0	0	0	100.765	0	0	0	0	0	30.138	29.991	24.941	27.928	26.483	43.995	38.127	31.697	29.082	29.348	27.645
Ruvbl2	ENSMUSG00000003868	ENSMUST00000107771.11, ENSMUST00000209426.1, ENSMUST00000210271.1, ENSMUST00000210439.1, ENSMUST00000211214.1, ENSMUST00000211440.1, ENSMUST00000211478.1, ENSMUST00000211666.1, NM_011304, XM_006540723	10	8	2	RuvB-like protein 2	7:45421898-45434464:-1	2.388	0	0.831	0	0	0	0	0	1.69	327.66	0	0	0	0	572.948	0	0	0	0	0	0	0	0	0	0	1438.95	67.917	0	0	0	0	0	164.857	0	0	0	50.04	0	0	0	0	1.813	0	0	0	0	0	116.249	0	0	0.532	0	385.052	0	30.123	37.275	39.496	34.834	37.979	51.659	45.369	50.587	22.379	35.325	17.531
Resf1/ENSMUSG00000032712	ENSMUSG00000032712	ENSMUST00000046689.12, ENSMUST00000100765.10, ENSMUST00000127680.1, ENSMUST00000130664.7, ENSMUST00000137983.1, ENSMUST00000185930.1, ENSMUST00000187881.1, ENSMUST00000189837.1, ENSMUST00000189932.6, ENSMUST00000190785.6, ENSMUST00000203348.1	11	11	0	retroelement silencing factor 1	6:149309414-149335663:1	0	82.675	8.831	2.126	0	0	0.206	10.238	1.35	7.528	22.562	0	0	8.011	0	1.116	3.281	0	22.47	0	0	349.734	2.041	0	0	1.835	12.249	794.515	253.163	0	0.197	0.389	36.92	0.903	570.214	44.677	0.253	3.379	0.816	0	0.949	1.79	531.467	12.419	19.024	0	230.467	1.553	0	0	0	677.323	0.351	0.147	30.113	26.196	28.563	34.366	31.063	49.746	40.752	43.704	68.247	61.118	74.003
Crem	ENSMUSG00000063889	ENSMUST00000025069.10, ENSMUST00000049942.12, ENSMUST00000082141.11, ENSMUST00000122958.7, ENSMUST00000123672.7, ENSMUST00000124747.7, ENSMUST00000126578.7, ENSMUST00000127601.7, ENSMUST00000129435.7, ENSMUST00000130047.7, ENSMUST00000130455.7, ENSMUST00000130599.7, ENSMUST00000131899.7, ENSMUST00000132334.1, ENSMUST00000134027.7, ENSMUST00000136961.7, ENSMUST00000137568.7, ENSMUST00000139537.1, ENSMUST00000140332.7, ENSMUST00000140912.7, ENSMUST00000142690.1, ENSMUST00000144496.7, ENSMUST00000146265.7, ENSMUST00000147138.7, ENSMUST00000148305.1, ENSMUST00000149266.7, ENSMUST00000149803.7, ENSMUST00000150235.7, ENSMUST00000151084.7, ENSMUST00000151311.7, ENSMUST00000152108.7, ENSMUST00000152900.7, ENSMUST00000154135.7, ENSMUST00000154470.7, ENSMUST00000154705.7, ENSMUST00000154715.7, ENSMUST00000156234.7, ENSMUST00000156929.1, ENSMUST00000165086.7, NM_001110853, NM_001110859, NM_001271504, NM_013498, XM_006525555, XM_006525559, XM_006525560, XM_006525563, XM_006525564, XM_006525566, XM_006525567, XM_006525569, XM_006525570, XM_006525573, XM_006525578, XM_017317808, XM_017317809, XM_030250300, XM_030250301, XM_030250302, XM_030250303, XM_030250304, XM_030250305, XM_030250306, XM_030250307, XM_030250308, XM_030250309, XM_030250311, XM_030250313, XM_030250314	69	39	30	cAMP responsive element modulator	18:3294166-3337589:-1	0	166.386	0.46	2.558	2.84	1.786	0	2.179	1.769	1.583	0.504	0	0	1.684	0.833	4.107	0	0	299.984	0.374	3.382	4.244	2.97	4.447	2.485	2.041	1.89	0	3.991	0	0.251	1.441	4.351	1.788	7.051	1.487	0.645	0.301	1.898	0	1.886	1.772	686.568	0	2.422	0	1.009	2.183	1.131	9.215	22.866	8.562	0.864	5.302	30.11	24.782	27.828	27.164	25.485	15.318	40.159	23.945	9.74	16.755	32.985
Cystm1	ENSMUSG00000046727	ENSMUST00000050584.9, ENSMUST00000139727.2, ENSMUST00000144158.1, ENSMUST00000145439.1, ENSMUST00000152804.8, ENSMUST00000235403.1, ENSMUST00000235576.1, ENSMUST00000235864.1, ENSMUST00000236024.1, ENSMUST00000236374.1, ENSMUST00000236593.1, ENSMUST00000237329.1, ENSMUST00000237375.1, NM_001368637	14	13	1	cysteine-rich transmembrane module containing 1	18:36348773-36402979:1	0	0	0	0	5.468	0	0	222.431	0	0	0	0	0	0	0	0	0	0	0	0	0	0	20.504	0	0	0	0	0	0	0	0	0	0	0	0	0	0	0	0	0	0	1.482	0	0	0	0	0	1.485	0	0	0	0	0	0	30.11	56.319	42.353	5.795	3.48	4.643	3.094	1.068	0.617	0.765	0
Por	ENSMUSG00000005514	ENSMUST00000005651.12, ENSMUST00000122113.7, ENSMUST00000127096.1, ENSMUST00000132084.1, ENSMUST00000147515.1, ENSMUST00000149684.1, ENSMUST00000150058.1, ENSMUST00000153500.7, ENSMUST00000153515.7, NM_008898, XM_006504398, XM_006504399	12	9	3	P450 (cytochrome) oxidoreductase	5:135689145-135735326:1	0	1.66	0	0	0	0	0	0	0	0	0	0	0.593	0	0	0	674.645	0	0	0	1.324	0	0	0	0	0	0	0	112.997	0	0	0	0	0	0	0	125.109	0	225.026	0	171.764	0	0	0	0	0	0	0	0	0	0	0	0.339	0	30.067	29.33	25.284	29.608	36.595	64.609	49.042	88.258	51.914	56.425	70.396
Zfp637	ENSMUSG00000059689	ENSMUST00000112858.7, ENSMUST00000112859.7, ENSMUST00000112860.1, ENSMUST00000112861.7, ENSMUST00000127593.7, ENSMUST00000132644.1, ENSMUST00000134526.7, ENSMUST00000136889.7, ENSMUST00000137224.7, ENSMUST00000164472.7, ENSMUST00000223041.1, NM_001346650, NM_001346653, XM_006506017, XM_017321540, XM_030255351, XM_030255352, XM_030255353	18	11	7	zinc finger protein 637	6:117842560-117845956:1	0	0	0	268.371	8.192	0	0	0	0	513.375	646.512	1.278	0	0	0	581.75	0	0	0	0	0	0	0	0	0	0	1.551	0	0	0	0	0	0	263.657	0	0	0	44.194	0	0	0	0	1.938	0	0	1.729	0	0	0	0	0	0	0	0	30.059	24.675	32.072	25.534	18.212	27.235	43.728	23.956	19.368	13.804	8.945
Phf20l1	ENSMUSG00000072501	ENSMUST00000048188.9, ENSMUST00000229033.1, ENSMUST00000229160.1, ENSMUST00000229486.1, ENSMUST00000229576.1, ENSMUST00000229590.1, ENSMUST00000230250.1, ENSMUST00000230584.1, ENSMUST00000230882.1, ENSMUST00000230915.1, ENSMUST00000230948.1, ENSMUST00000231177.1, NM_001081409, XM_006520916, XM_006520917, XM_006520918, XM_006520919, XM_006520920, XM_006520921, XM_006520926, XM_017316601, XM_030248543, XM_030248544, XM_030248545, XM_030248546, XM_030248547, XM_030248548, XM_030248549	28	12	16	PHD finger protein 20-like 1	15:66594807-66647043:1	0	0.278	0.253	0	0	156.07	0	187.758	0.26	8.624	67.316	0	0	0	0.138	0	0	0	2.008	0	345.815	0	0	0	2.236	96.929	0	193.343	0	0	0.322	0	10.69	0	0	0	0	401.395	0.167	0	101.742	0	0	244.872	0	1.29	0	1.609	86.069	0	0	0	41.262	1.332	30.053	27.063	36.685	28.309	26.316	42.508	46.615	42.64	63.056	55.438	56.939
Tmem87b	ENSMUSG00000014353	ENSMUST00000110325.7, ENSMUST00000126160.1, ENSMUST00000143398.2, ENSMUST00000143686.1, ENSMUST00000152210.1, NM_028248, XM_011239790, XM_011239791	8	5	3	transmembrane protein 87B	2:128818366-128854258:1	0	0	0	0	4.13	0	0	0	0	0	0.743	0.181	0	0	0	0	0	92.111	0.239	0	36.628	228.487	0	0	1.152	0	0	0.161	182.482	0	2.523	0	0.191	0	0	0	0	0	0.173	0.152	1.156	0	0	82.055	5.747	0	0	0.202	0	0	0	0	0	0.426	30.051	31.987	23.774	17.154	25.212	29.143	20.608	21.969	15.883	19.152	24.938
Cbr1	ENSMUSG00000051483	ENSMUST00000039659.8, ENSMUST00000231450.1, ENSMUST00000231762.1, ENSMUST00000232551.1, NM_007620	5	4	1	carbonyl reductase 1	16:93607837-93610349:1	0	0	1.024	0	1.247	0	0	0	0	254.801	0	0	1.463	0	0	0	0	0	1.407	0	0	0	0	0	0	0	0	0	266.814	0	0	0	0	0	0	0	128.236	1.124	0	0	0	0	0	1.148	0	299.343	10.335	0	0	0	0	0	0	0	30.04	25.839	28.507	22.994	27.011	32.755	32.408	29.828	5.749	8.708	1.243
R3hdm1	ENSMUSG00000056211	ENSMUST00000036288.10, ENSMUST00000185389.1, ENSMUST00000185471.1, ENSMUST00000185853.6, ENSMUST00000187023.6, ENSMUST00000187557.1, ENSMUST00000187605.1, ENSMUST00000187900.6, ENSMUST00000188381.6, ENSMUST00000188570.1, ENSMUST00000189317.2, ENSMUST00000189982.1, ENSMUST00000190056.2, ENSMUST00000190288.1, ENSMUST00000191016.6, ENSMUST00000191274.6, NM_181750, XM_006529418, XM_006529421, XM_006529422, XM_017319914, XM_030253147, XM_030253168, XM_030253184, XM_030253185, XM_030253186, XM_030253188	27	16	11	R3H domain containing 1	1:128141987-128237738:1	6.6	0.099	5.415	3.846	1.558	0.595	0	1.982	0.932	0	0.481	13.974	0	0.899	0.133	0.113	14.285	14.016	0.517	0.298	0	0	0.28	0	0	0.624	0.906	1.223	0	0	1.863	0	1.481	0.351	0.327	2.174	0	32.735	0.393	0	0.136	0.235	4.704	0.652	4.137	4.849	0.573	0.855	0.228	0.575	0	7.884	131.768	5.841	30.04	26.083	21.414	22.372	29.07	34.188	31.637	26.73	46	21.912	40.916
Htatip2	ENSMUSG00000039745	ENSMUST00000085272.6, ENSMUST00000207895.1, ENSMUST00000208048.1, NM_001146050, NM_001146052, NM_001146053, XM_006540989, XM_030242770	8	3	5	HIV-1 Tat interactive protein 2	7:49759512-49773999:1	0	0	0	0	0	0	0	0	0	0	0	0	0	0	247.516	0	0	0	0	487.101	0	0	0	0	0	0	297.3	229.946	334.465	318.749	274.437	0	0	0	0	0	0	0	0	0	197.231	331.328	0	0	0	0	1.577	0.886	64.609	0	0.594	0	0	0	30.015	33.05	31.311	23.129	28.468	42.395	34.183	35.33	37.298	35.449	39.147
Fam126a	ENSMUSG00000028995	ENSMUST00000030849.12, ENSMUST00000101513.8, ENSMUST00000115109.1, ENSMUST00000126828.1, ENSMUST00000147179.1, ENSMUST00000197617.4, ENSMUST00000198867.1, XM_011249798, XM_017321188, XM_030254947	10	7	3	family with sequence similarity 126, member A	5:23965365-24030696:-1	0	0	0.176	0	0	0	0	0	0	0	0	0	0	0	0	0	0	9.447	0	0	0	0.145	0	0	1.921	4.331	0.293	66.778	6.84	0	0.095	1.734	2.582	0	0.196	0.356	0	0	0	0	0.427	0	0.375	12.154	0	0	0	103.024	53.417	0	0	0	0.587	45.337	30.01	36.477	30.913	27.464	18.858	18.32	17.399	19.84	15.73	13.566	33.707
Cpsf6	ENSMUSG00000055531	ENSMUST00000069168.12, ENSMUST00000175888.1, ENSMUST00000175924.1, ENSMUST00000176480.7, ENSMUST00000176567.1, ENSMUST00000176670.7, ENSMUST00000176686.7, ENSMUST00000177145.7, XM_006513852, XM_006513853, XM_030245171, XM_030245172, XM_030245173	13	8	5	cleavage and polyadenylation specific factor 6	10:117344668-117376973:-1	0	0	0	0.121	0	0	0	0	0	0	694.788	0.132	0	0	0	0.137	0	0	0	14.171	1.908	0	0	0	0	0	234.798	1.571	0	0	103.797	0.16	0	130.124	0	0	0	0	0	0	0	0.255	397.878	1.379	0	0	19.736	0	327.953	2.748	0.254	0	228.934	2.04	30	22.586	23.318	45.247	34.513	48.244	34.365	40.406	29.566	37.22	27.717
Appbp2	ENSMUSG00000018481	ENSMUST00000018625.9, NM_025825	2	1	1	amyloid beta precursor protein (cytoplasmic tail) binding protein 2	11:85191308-85235120:-1	0	0	0.638	0.125	0.39	0	0	0.756	0	0	0	0	0	0	0	0	0	0	0	0	0	0	0	0	341.404	0	0.13	109.735	0	0	0	0	0	0	0	0	0	0	0	0	0	367.702	470.513	0.107	259.081	143.879	0.115	0.152	0	0	0	0	0	362.921	29.993	35.262	30.136	34.296	29.403	28.789	33.78	26.893	29.418	36.425	34.817
Kctd20/ENSMUSG00000005936	ENSMUSG00000005936	ENSMUST00000057174.15, ENSMUST00000117672.8, ENSMUST00000118762.8, ENSMUST00000122163.8, ENSMUST00000150858.1, ENSMUST00000153462.7, ENSMUST00000153831.8, ENSMUST00000168507.1, ENSMUST00000232729.1, ENSMUST00000232772.1, ENSMUST00000232874.1, ENSMUST00000232980.1, ENSMUST00000233064.1, ENSMUST00000233145.1, ENSMUST00000233197.1, ENSMUST00000233334.1, ENSMUST00000233847.1	17	17	0	potassium channel tetramerisation domain containing 20	17:28951950-28969549:1	0	0	0	0	5.226	0	0	80.955	0	0	3.489	0.247	0	0	0.437	0	0	0	0	0	0	10.286	0	0	0	1.684	0	0	0	0	0	0	0	0	0	1.418	0.445	0.098	0.697	0	0	2.673	0	0	1.345	97.677	0.543	0	106.769	0	0	0	0.529	65.48	29.981	44.22	29.997	30.025	38.109	53.34	40.267	55.999	112.037	95.48	105.343
Med27	ENSMUSG00000026799	ENSMUST00000028139.10, ENSMUST00000113830.10, ENSMUST00000123522.7, ENSMUST00000147547.1, ENSMUST00000159034.1, ENSMUST00000159280.7, ENSMUST00000162597.7, ENSMUST00000162603.7, ENSMUST00000162623.7, ENSMUST00000162773.1, NM_026896, XM_017319246, XM_017319247	13	10	3	mediator complex subunit 27	2:29389852-29524790:1	0	0	0	7.118	16.653	0	0	0	0	0	0	0	0	0	282.244	514.997	0.537	0	0	0	0	0	0	0	0	0	0	0	0	0	328.728	0	0	0	0	992.445	0	0.891	0	0	11.931	0	0	0	0	0	1.261	4.305	183.293	0	0	0	0	0	29.981	25.577	39.306	23.171	19.323	27.031	33.98	27.258	45.13	36.642	38.616
Gnl2	ENSMUSG00000028869	ENSMUST00000030684.7, ENSMUST00000106176.7, ENSMUST00000125078.1, ENSMUST00000136910.1, ENSMUST00000147390.1, ENSMUST00000147550.1, NM_145552, XM_006503029, XM_011240502, XM_017320153, XM_030253448, XM_030253449, XM_030253450, XM_030253451	14	6	8	guanine nucleotide binding protein-like 2 (nucleolar)	4:125030014-125055382:1	0	0	0	23.651	0	0	0	0	0	0	0	0	0	0	0	311.931	0	0	0	0	0	0	0	0	0	827.701	0	0	0	0	0	0	0	111.232	0	6.167	12.749	0	0	0	0	0	0	0	0	0	0	640.104	0	0	0	0	0	0	29.969	26.48	35.874	37.218	37.109	37.179	22.377	41.953	32.382	31.376	6.563
Apmap	ENSMUSG00000033096	ENSMUST00000046399.6, ENSMUST00000126704.1, ENSMUST00000145325.1, NM_027977, XM_006500198	5	3	2	adipocyte plasma membrane associated protein	2:150583081-150608567:-1	0	0	0	0	4.653	0	0	0	0.4	0	0	0	0	0	0	4.233	0	0	0	0	0	0	0	0	0	0	0	0	0	0	0.257	200.907	0	191.891	0	0	330.894	0	70.671	0	189.624	0	0	8.821	0	0	0	0	0	0	0	0.38	0	0	29.956	40.112	36.168	30.552	28.988	25.24	30.295	28.724	10.972	28.03	25.84
Manba	ENSMUSG00000028164	ENSMUST00000029814.9, ENSMUST00000123061.1, ENSMUST00000130147.7, ENSMUST00000131610.7, ENSMUST00000134095.1, ENSMUST00000134478.1, ENSMUST00000140496.7, ENSMUST00000140893.7, ENSMUST00000144654.1, ENSMUST00000147872.7, ENSMUST00000153412.1, XM_006500908	12	11	1	mannosidase, beta A, lysosomal	3:135485613-135571343:1	0	0.383	0	18.487	0	0	0	11.352	0	0	14.699	0	0	0	0	0	0	0	507.334	0	0	0	46.407	0	29.245	0	87.462	166.305	0	0	0	0	13.413	0.179	1.475	0	0	0.763	185.369	0	1.986	0	0.88	14.2	0	0	0	0	91.89	0	0	385.409	0	0	29.945	26.661	30.695	37.214	31.997	48.169	50.766	53.573	35.006	32.187	44.496
Nav1	ENSMUSG00000009418	ENSMUST00000040599.14, ENSMUST00000067414.12, ENSMUST00000112103.1, ENSMUST00000187311.1, ENSMUST00000189252.1, ENSMUST00000189362.6, ENSMUST00000190130.1, ENSMUST00000190298.7, ENSMUST00000190735.1, NM_173437, XM_006529369, XM_006529370, XM_006529371, XM_006529372, XM_006529374, XM_006529375, XM_006529376, XM_006529377, XM_006529378, XM_006529379, XM_017319805, XM_017319809, XM_030252962, XM_030252963	24	9	15	neuron navigator 1	1:135434588-135511368:-1	0	42.709	1.415	0.661	81.123	0.558	0	0	0.064	0	12.335	0	0	127.113	64.979	0	220.701	0.803	58.874	0.245	31.027	98.759	0	0.102	0	0	16.345	1.557	1.024	0	56.074	0.087	0.157	0.662	0	0	0	12.119	0	2.042	80.512	0.593	2.965	220.584	53.671	0	0	0.157	24.091	0	0.952	0	0	37.887	29.926	28.084	21.052	17.627	14.557	8.518	4.815	7.697	28.072	24.319	24.961
Smox	ENSMUSG00000027333	ENSMUST00000028806.11, ENSMUST00000110179.8, ENSMUST00000110180.1, ENSMUST00000110181.7, ENSMUST00000110182.8, ENSMUST00000110183.8, ENSMUST00000110186.8, ENSMUST00000110188.7, ENSMUST00000110189.8, ENSMUST00000129143.7, ENSMUST00000131698.1, ENSMUST00000149180.1, ENSMUST00000151143.1, ENSMUST00000151627.7, ENSMUST00000183575.7, ENSMUST00000183881.1, ENSMUST00000183947.7, NM_001177837, NM_145533, XM_006499289, XM_006499290, XM_006499291, XM_006499292, XM_006499293, XM_011239475, XM_017317769, XM_030250472, XM_030250476, XM_030250481, XM_030250487, XM_030250494, XM_030250498, XM_030250500, XM_030250509, XM_030250511, XM_030250513	36	17	19	spermine oxidase	2:131508957-131525172:1	0	0	0	0	0	0	0	0	0	0	0	0	0	0	0	0	0	0	0	0	0	0	0	0	0	0	0	0	0	0	0	0	0	0	0	0	0	0	0	0	0	0	0	0.854	0	0	0	0	0	0	0	0	0	0	29.924	29.314	35.955	59.452	51.66	14.417	24.078	18.798	110.236	86.456	79.053
Gpr146	ENSMUSG00000044197	ENSMUST00000051293.7, ENSMUST00000053120.4, ENSMUST00000100514.2, ENSMUST00000137254.1, ENSMUST00000138631.1, ENSMUST00000188655.1, NM_001038703, NM_030258	8	6	2	G protein-coupled receptor 146	5:139389904-139396415:1	0	9.871	0	22.4	0	0	0	1.141	0	0	341.383	0	0	0	0	0	0	0	1.701	0	0	0	2.605	0	0	0	0	357.298	0	0	0	0	0	0	0	0.668	0.331	0	0	0	0	0	0	0.16	0	0	0	0.231	0	0	0	0	2.07	0	29.915	31.45	34.605	21.478	22.05	23.296	29.028	24.2	18.074	16.744	20.17
Il6st	ENSMUSG00000021756	ENSMUST00000070731.10, ENSMUST00000183513.7, ENSMUST00000183663.7, ENSMUST00000183829.7, ENSMUST00000183868.7, ENSMUST00000183886.7, ENSMUST00000184276.7, ENSMUST00000184311.7, ENSMUST00000184445.7, ENSMUST00000184949.1, NM_010560	11	10	1	interleukin 6 signal transducer	13:112464070-112506860:1	472.708	0.733	0.95	119.781	0.23	0.213	0	8.009	0.496	0	274.046	0.18	0.272	250.155	1.491	0.303	0.096	215.947	212.392	0.181	0	0	0	0	12.019	9.687	0	0	236.908	0	1.879	0	0.16	0.976	1.418	0	0	1.174	11.763	0	0.91	1.62	0.135	0	0	0	0	0.141	79.169	0	0	0	0.209	0	29.91	30.01	31.319	24.539	26.695	43.036	34.061	42.983	20.422	23.346	36.941
Vps52/ENSMUSG00000024319	ENSMUSG00000024319	ENSMUST00000025178.16, ENSMUST00000172558.8, ENSMUST00000173196.2, ENSMUST00000173318.1, ENSMUST00000173445.1, ENSMUST00000234201.1, ENSMUST00000234673.1	7	7	0	VPS52 GARP complex subunit	17:33955812-33967035:1	0	0	0	119.974	0	10.075	0	0	0	0	0	168.19	0	0	0	0	0	0	0	0	0	0.251	0	51.794	30.07	0.689	0	0	159.639	0	0	0	0	0	0.576	0	0	0	0	0	0	114.021	0	198.434	173.1	140.655	2.192	0	0.254	0	0	0.99	0	0	29.907	44.495	40.314	33.756	39.533	54.255	33.975	46.661	37.763	45.785	24.24
Ndufaf7	ENSMUSG00000024082	ENSMUST00000024887.5, ENSMUST00000232821.1, ENSMUST00000233068.1, ENSMUST00000233138.1, ENSMUST00000233168.1, ENSMUST00000233777.1, ENSMUST00000233787.1, ENSMUST00000233935.1	8	8	0	NADH:ubiquinone oxidoreductase complex assembly factor 7	17:78937136-78948052:1	0	0	0	0.849	0	0	0	0	186.745	0	0	0	0	0	0	0	0	0	2.493	27.233	1.736	0	2.792	0	0	0	228.793	0.394	420.496	195.426	0	1.543	0	0.918	0	0	163.12	0	0	0	0	0	0	9.775	0	0	0	2009.34	112.216	0	0	0	0	0	29.892	37.308	33.27	35.25	28.647	14.588	13.621	15.951	88.781	67.453	63.512
Slc37a2	ENSMUSG00000032122	ENSMUST00000115068.9, ENSMUST00000161114.1, ENSMUST00000162018.1, NM_020258	4	3	1	solute carrier family 37 (glycerol-3-phosphate transporter), member 2	9:37229149-37255738:-1	4.705	5.828	0	0	0	0	0	0	33.067	0	0	0	0	0	0	0	14	0	0.134	0	0	0.389	0	31.818	0	685.945	0	0	0	0	1.147	0	0.319	0	0	0.089	0	0	0	0	0	0	0	19.463	0	1.868	0	0.157	0.389	0	0	0	0.606	0	29.884	28.259	31.327	48.599	47.01	9.312	14.68	8.875	6.02	4.095	6.602
Dck	ENSMUSG00000029366	ENSMUST00000031311.9, ENSMUST00000196967.1, NM_007832	3	2	1	deoxycytidine kinase	5:88765013-88783277:1	0	5.564	0	1.418	131.027	0	0	4.855	426.084	0	0	1.568	0	1.882	156.778	0	0	0	11.28	3.314	0	0	0	0.829	0	0	0	0.527	0	0	0	0.357	11.988	161.28	0	0	246.398	0	97.228	0	0	0.219	0	0	0	0	1.235	425.212	126.475	0	0	0	0	0	29.83	28.982	27.987	26.862	24.568	24.603	22.908	20.48	80.794	84.049	69.674
Abcd4	ENSMUSG00000021240	ENSMUST00000021666.5, ENSMUST00000220553.1, ENSMUST00000220678.1, ENSMUST00000220952.1, ENSMUST00000221070.1, ENSMUST00000221948.1, ENSMUST00000222581.1, ENSMUST00000222889.1, ENSMUST00000222942.1, ENSMUST00000223107.1, XM_006515613, XM_006515614, XM_006515616, XM_006515617, XM_030246618, XM_030246619	16	10	6	ATP-binding cassette, sub-family D (ALD), member 4	12:84602531-84617466:-1	0	425.214	0.444	198.29	0	0	0	1.411	0.965	0	3.02	0	0	0	2.444	0	0.373	8.07	3.697	0	0	0	0	0	0	0	0	354.489	0	0	0	0	0.225	0	123.316	1.347	0	0.806	2.239	0	215.996	0	7.256	0	0	0	3.039	0.288	0	0.576	0	0.258	0.17	0	29.83	32.508	31.322	9.555	12.347	16.6	9.33	13.563	4.964	7.785	11.406
Ralgps2	ENSMUSG00000026594	ENSMUST00000027886.13, ENSMUST00000063199.12, ENSMUST00000171292.7, ENSMUST00000172057.7, ENSMUST00000185198.6, ENSMUST00000185970.1, ENSMUST00000188656.6, ENSMUST00000189208.1, ENSMUST00000189316.6, ENSMUST00000189648.1, ENSMUST00000190648.6, ENSMUST00000190762.6, ENSMUST00000191503.1, ENSMUST00000191605.6, ENSMUST00000192343.5, NM_001357392, XM_006497030, XM_006497031, XM_006497032, XM_006497033, XM_030243657, XM_030243660, XM_030243662, XM_030243663, XM_030243669	25	15	10	Ral GEF with PH domain and SH3 binding motif 2	1:156806761-156939850:-1	0	0	0	1.303	0	0.871	0	1.884	4.235	0.606	1.995	0	0	0.805	0	0	0	343.336	0	0.464	0	0.375	0.417	0	0.307	5.224	1.849	0.348	0	0	0	0	0	0	0	1.463	2.496	0	0	0	4.933	4.161	0.638	0	0	0	0	0.7	0	0.099	0	0	0	0	29.822	36.193	29.255	20.242	37.484	5.418	3.793	2.074	14.322	15.226	44.155
Tbpl1	ENSMUSG00000071359	ENSMUST00000095794.3, ENSMUST00000127698.7, ENSMUST00000138022.1, ENSMUST00000141569.1	4	4	0	TATA box binding protein-like 1	10:22703879-22731938:-1	0	0	0	0	0	0	0	0	0	0	0	2.789	0	0	0	0	11.527	0	0	0	0	0	0	0	701.803	0	0	379.503	1.66	0	0	0	0	0.246	0	0	0	738.071	4.71	0	222.858	0	0	0	0	0	0	0	0	0	0	0	0	0	29.81	28.077	35.593	52.126	42.095	24.966	37.018	23.931	56.893	38.975	29.403
Eef1akmt4	ENSMUSG00000115219	ENSMUST00000115522.9, ENSMUST00000119224.7, NM_025462	3	2	1	EEF1A lysine methyltransferase 4	16:20611601-20618869:1	0	0	0	0	0	0	0	0	0	0	0	0	0	0	0	0	0	0	0	1.353	0	0	0	0	0	0	0	0	0	0	0	0	0	0	0	0.912	341.733	0	0	0	0	0	0	0	0	0	0	0	1.411	0	0	0	0	0	29.81	24.603	29.707	37.488	38.096	62.658	95.362	88.293	19.786	27.037	13.879
Tmem126b	ENSMUSG00000030614	ENSMUST00000032843.8, ENSMUST00000123622.1, NM_026734	3	2	1	transmembrane protein 126B	7:90468833-90475995:-1	0	0	0.463	1.574	0	0	0	0	0	0	495.92	0.397	0	0	0	0	0	31.469	0	0	368.852	0	0	1.266	0	0	0	0	0	0	0	0	0.243	138.604	0.284	11.043	0	0	0	0	0	0	0	0	448.179	0	0	4.628	0	1.609	4.311	1.139	0	1.65	29.777	34.453	34.213	23.835	19.122	23.655	29.217	19.706	13.832	9.917	4.295
Mrps9	ENSMUSG00000060679	ENSMUST00000057208.12, ENSMUST00000185376.6, ENSMUST00000185523.6, ENSMUST00000187414.1, ENSMUST00000188174.6, ENSMUST00000201108.3, ENSMUST00000202358.1, XM_006496257, XM_030242824	9	7	2	mitochondrial ribosomal protein S9	1:42851271-42905683:1	0	0	0	0	0	2.176	0	0	0	0	0	0	0	0	0	0	0	0	0	0	0	411.113	0	0	0	0	1.74	0	0	0	0	781.968	917.367	258.574	0	0	123.714	13.004	0	0	0	317.297	0	0	384.639	0	0	0	136.534	0	0	0	0	0	29.741	36.824	34.539	28.09	45.888	41.779	34.847	34.576	57.039	38.733	55.614
Pip4k2a	ENSMUSG00000026737	ENSMUST00000006912.11, ENSMUST00000148583.7, ENSMUST00000152981.1, NM_001355147, NM_001355149, NM_008845, XM_006497394, XM_006497396, XM_006497397	9	3	6	phosphatidylinositol-5-phosphate 4-kinase, type II, alpha	2:18842256-18998121:-1	0	3.265	0	0	0	0.287	0	0	0	0	0	0	0	51.562	0	0	0.742	0	27.351	0	0	189.546	0	0	0	0	0	0	1.944	75.587	0	0	0	0	0	58.56	0	0.196	0	0	0	0.77	0	528.421	0	474.394	0	35.78	0	0	0.194	0	0	21.355	29.733	37.413	31.759	47.184	58.82	24.478	25.473	20.147	71.408	63.68	117.838
Smap2	ENSMUSG00000032870	ENSMUST00000043200.7, ENSMUST00000151615.1, XM_006503378, XM_006503379, XM_006503380	5	2	3	small ArfGAP 2	4:120973265-121017289:-1	0	131.896	623.259	0	0	0.345	0	0	0	0	0	354.297	0	0	0	0	0.299	0	0	0	0	146.201	0	0	0	0	0	0	0	0	0	0.774	381.682	0	0	0	0	0	0	0	0	0	0	0	0	0	0	201.179	0	0	0	0	265.007	0	29.71	25.457	25.977	30.666	30.065	26.922	27.268	24.932	27.469	23.708	26.849
Thoc6	ENSMUSG00000041319	ENSMUST00000047436.10, ENSMUST00000095579.10, ENSMUST00000115489.7, ENSMUST00000115490.8, ENSMUST00000125443.1, ENSMUST00000133849.1, ENSMUST00000135259.1, NM_001357380	8	7	1	THO complex 6	17:23668618-23673877:-1	0	0	0	0	0	499.743	1.374	0	0	0	0	0	0	0	0	525.727	776.487	0	0	0	0	0	0	0	0	0	0	0	0	0	0	0	0	0	0	0	344.748	0	0	0	6.537	431.904	0	0	0	0	0	0	195.56	0	0	0	0	0	29.694	41.271	45.256	37.009	31.552	34.389	33.673	32.346	37.264	25.724	77.418
Brd9	ENSMUSG00000057649	ENSMUST00000099384.3, ENSMUST00000220488.1, ENSMUST00000220968.1, ENSMUST00000221324.1, ENSMUST00000222191.1, ENSMUST00000222399.1, ENSMUST00000222749.1, ENSMUST00000223063.1, ENSMUST00000223238.1, ENSMUST00000223446.1, ENSMUST00000223455.1, ENSMUST00000223525.1, NM_001024508, NM_001308041, XM_006517029, XM_006517030, XM_017315340, XM_017315341, XM_017315342, XM_017315345, XM_017315346, XM_030247105, XM_030247107	23	12	11	bromodomain containing 9	13:73938869-73960895:1	0	0	0	1.861	604.136	5.474	1758.97	0	0	0	0.87	0	0	0	18.55	0.396	0	1.11	0	0.355	0	0	7.494	0	0	0.279	0	0	0	0	0	0	0	0	1.095	0	0	0.246	0	0	0	0	0	961.393	0.575	0	0	3.262	0	0	130.66	0	1.479	0	29.694	32.351	30.166	30.685	35.455	43.612	57.975	36.456	28.406	34.339	30.207
Atpaf2	ENSMUSG00000042709	ENSMUST00000108721.8, ENSMUST00000138696.7, ENSMUST00000141987.7, ENSMUST00000145532.8, ENSMUST00000154387.7, ENSMUST00000156966.1, ENSMUST00000239016.1, NM_001364117, NM_001364118, NM_145427, XM_006533343, XM_011249024, XM_011249025, XM_011249026	14	7	7	ATP synthase mitochondrial F1 complex assembly factor 2	11:60401038-60417196:-1	0	0	0	0	0	0	0	0	0.604	0	0	0	0	496.81	0	0.538	1.012	0	0.513	0	471.617	0	0	0	680.375	2.631	0	0	0	0	0	1024.76	0.489	0	0	0	0	0	0.502	0	188.991	0	0	0	0	0	0	0	0	0.411	0	0	0	0	29.688	35.115	36.577	28.951	30.155	33.109	37.966	46.473	26.398	21.7	35.482
Cela1	ENSMUSG00000023031	ENSMUST00000023775.8, ENSMUST00000229235.1, ENSMUST00000229869.1, ENSMUST00000229888.1, ENSMUST00000230312.1, ENSMUST00000230572.1, ENSMUST00000230642.1, ENSMUST00000230740.1, ENSMUST00000230744.1, NM_033612	10	9	1	chymotrypsin-like elastase family, member 1	15:100674422-100687920:-1	0	0	0	0	0	0	0	8.037	0	0	0	0	0	0	0	0	0	0	0	0	0	0	0	0	0	0	0	0	0	882.827	0	0	0	0	0	0	0	0	371.263	0	0	0	0.699	0	0	0	0	0	1.426	0	0	0	0	0	29.68	48.551	35.716	9.937	4.258	23.137	31.9	25.906	5.911	6.002	0
Ap5s1	ENSMUSG00000068264	ENSMUST00000089506.11, ENSMUST00000110206.1, ENSMUST00000110208.7, ENSMUST00000110210.7, ENSMUST00000134086.1, ENSMUST00000143546.1, ENSMUST00000153097.2, ENSMUST00000153901.1	8	8	0	adaptor-related protein 5 complex, sigma 1 subunit	2:131207078-131213514:1	0	411.172	0	0	0	0	0	0	0	0	0	1.303	0	0	0	0	0	0	283.1	0	0	0	0	1.439	630.011	0	1.661	0.625	405.118	0	0	0	0	0	0	0	0	0	0	0	0	0.509	0	0	0	0	0	0	0	0	0	0	292.698	0	29.679	25.627	26.668	29.867	25.979	37.266	42.305	38.164	8.564	14.87	17.138
Ufl1	ENSMUSG00000040359	ENSMUST00000038705.7, ENSMUST00000102994.9, ENSMUST00000132558.1, ENSMUST00000142949.7, NM_001355512	5	4	1	UFM1 specific ligase 1	4:25247149-25281821:-1	0	0.56	0	0	0	0	0	0	0	0	0	0	0	0.358	0	0	0	0	0.576	0.303	6.194	0	0	0	0	0.442	28.681	0	0	0	298.986	0	0	0.467	0	33.381	0	0	0	0	0	0.319	356.315	0.135	0.3	0	0.333	0	66.378	0	0	0	279.461	0	29.674	25.627	29.237	28.557	25.806	33.086	23.25	27.826	33.985	24.005	15.718
Ankrd16	ENSMUSG00000047909	ENSMUST00000056108.11, ENSMUST00000125024.7, ENSMUST00000128774.2, ENSMUST00000130186.1, ENSMUST00000133664.7, ENSMUST00000142622.1, ENSMUST00000145547.7, ENSMUST00000148498.7, ENSMUST00000150213.7, ENSMUST00000150320.2, ENSMUST00000156067.7, ENSMUST00000194100.5, NM_001363082, XM_011238978, XM_030251769	15	12	3	ankyrin repeat domain 16	2:11779940-11790327:1	0	627.675	2.237	0.434	0	0	0	337.581	0	0	0	13.183	0	4.892	0	0	1026.98	0	0	2.662	0	0	0	3.696	0	0	0	0	0	0	0	0	0	0	0	1161.09	0	776.253	0	0	0	0	1203.78	1661.71	0	5.498	0	0	0	0	0	0.224	0	25.816	29.661	18.918	27.161	24.534	16.818	20.033	26.145	35.7	53.81	40.302	30.414
Khdc4	ENSMUSG00000028060	ENSMUST00000029696.10, ENSMUST00000197300.4, ENSMUST00000198042.4, ENSMUST00000198078.1, ENSMUST00000198721.1, ENSMUST00000199684.4, ENSMUST00000200364.4, ENSMUST00000200438.1, ENSMUST00000200588.1, ENSMUST00000200622.1, XM_017319752	11	10	1	KH domain containing 4, pre-mRNA splicing factor	3:88685787-88712933:1	0	207.441	0	0	0	2.201	0	0	0	0	8.748	22.973	0	107.516	3.021	108.249	0	9.472	0.708	0	57.041	0	444.41	0	0	0	0	0.981	2.309	150.316	0	0.448	0	0	0	0.23	5.048	7.209	0	0	0	0	0	4.953	5.5	0	0	210.673	80.597	0	0	0.525	0	0	29.63	31.982	32.449	29.132	31.182	35.887	32.393	33.804	51.892	45.832	57.774
Trp53rka	ENSMUSG00000039725	ENSMUST00000039007.6, ENSMUST00000125497.1, NM_001007581	3	2	1	transformation related protein 53 regulating kinase A	2:165490112-165493314:-1	0	135.685	0.621	189.938	0	3.865	0	0	0	0	0	0	0	0	0	0	0	0	0	0	0	0	11.354	0	0	0	0	0	0	0	0	0	0	0	0	0	93.266	430.495	0.481	0	0.946	0	2.904	0	0	0	0	0	0.968	0	0	0	0	0.897	29.628	30.314	17.989	22.478	19.645	10.841	10.543	11.938	5.74	8.776	0
Poldip2	ENSMUSG00000001100	ENSMUST00000001127.10, ENSMUST00000133601.1, ENSMUST00000136284.1, ENSMUST00000147930.7, ENSMUST00000151499.1, ENSMUST00000156754.1, NM_026389	7	6	1	polymerase (DNA-directed), delta interacting protein 2	11:78512296-78522736:1	0	0	0	184.689	0	0	0	0	0	0	19.929	31.328	0	0	4.11	20.721	0	22.462	8.582	195.71	0	0.916	0	0.676	0	0	1.254	1.438	0	0	0.794	35.391	7.361	467.865	10.187	0	0	1.108	0	0	0	0	523.935	0	0	0	0.786	16.523	5.369	0	23.639	0	21.52	0	29.621	46.842	44.915	27.134	36.55	34.554	29.843	29.978	20.8	17.409	8.595
Mdm2	ENSMUSG00000020184	ENSMUST00000020408.15, ENSMUST00000105263.8, ENSMUST00000126022.7, ENSMUST00000131627.1, ENSMUST00000132277.7, ENSMUST00000137102.7, ENSMUST00000147823.1, ENSMUST00000151725.1, ENSMUST00000155285.7, XM_017313822, XM_030244938	11	9	2	transformed mouse 3T3 cell double minute 2	10:117688892-117701559:-1	0	345.124	0	210.093	0	0	0	5.282	767.331	169.58	0	0.331	0	509.227	0	1.389	0	0	8.185	249.082	4.367	0	0	0	0	0.591	0	952.866	38.915	0	2.233	867.973	0	88.788	4.398	731.862	49.968	0.259	0	1.528	84.606	0	5.536	15.041	0	0	0	0	0	0	0	0	0	0.15	29.613	35.327	34.991	35.706	33.292	34.362	29.099	46.168	70.522	57.213	26.997
Cox19	ENSMUSG00000045438	ENSMUST00000049630.12, ENSMUST00000133951.1, ENSMUST00000145125.1, ENSMUST00000148000.1, ENSMUST00000152715.1, ENSMUST00000197520.1, ENSMUST00000198966.4, NM_197980	8	7	1	cytochrome c oxidase assembly protein 19	5:139337822-139345166:-1	0	0	30.484	140.653	474.845	25.736	0	0	0	0	0.459	0	0	0	0	289.647	8.699	0	0	0	22.841	0	830.455	0	0	1.585	0	8.869	0	0	12.844	0	0	207.774	0	0	0	0.276	0	0	0	2.757	0	0	0	0	0	624.427	82.737	90.509	379.967	0	0	0	29.607	30.144	28.476	23.917	32.591	56.696	36.281	58.122	38.587	38.523	30.274
Fkbp1b	ENSMUSG00000020635	ENSMUST00000020964.6, ENSMUST00000219880.1, XM_017314959	3	2	1	FK506 binding protein 1b	12:4833174-4841173:-1	0	0	0	0	0	0	0	0	1.061	265.235	0	0	0	0	0	146.054	1.034	0	0	299.618	0	0	0	0	0.858	0	0	0	0	0	0	0	0	0	0	6.03	0	0	0	0	0	0	0	0	0	0	0	0	284.609	0	0	0	0	0	29.583	49.132	37.376	30.986	30.814	41.533	48.697	44.822	25.056	44.498	8.76
Csf3r	ENSMUSG00000028859	ENSMUST00000030673.6, ENSMUST00000106162.7, ENSMUST00000140426.1, ENSMUST00000153968.1, NM_001252651, NM_007782, XM_006502708, XM_006502709, XM_006502710, XM_006502711, XM_006502712, XM_006502713, XM_006502714, XM_006502717, XM_006502718, XM_006502719, XM_011240421, XM_011240422, XM_011240423, XM_017319944, XM_017319945, XM_030253157, XM_030253158, XM_030253159, XM_030253160, XM_030253161, XM_030253162	27	4	23	colony stimulating factor 3 receptor (granulocyte)	4:126032206-126044437:1	0	0	0	0	0	1.757	0	377.421	0	202.62	0	352.916	0	2.467	707.349	0	0	0	0	0.26	0	0	0	241.999	0	0	0	0	0	0	0	0	0	52.519	0.325	4.971	0.759	0.439	0	0	169.463	0	3.865	0	88.143	0	0	0	1.136	0	611.311	0.616	3.063	0	29.582	39.42	25.922	25.382	27.115	29.835	24.212	36.717	153.026	147.293	211.047
Lpp	ENSMUSG00000033306	ENSMUST00000038053.13, ENSMUST00000078988.9, ENSMUST00000115314.3, ENSMUST00000231279.1, ENSMUST00000231352.1, ENSMUST00000232546.1, XM_006521957, XM_017316922, XM_030249028, XM_030249029, XM_030249030, XM_030249031, XM_030249032	13	6	7	LIM domain containing preferred translocation partner in lipoma	16:24721855-24992578:1	0	42.683	0	0	51.678	0	0	0	0	0	0	12.45	0	1.773	0.208	0.229	0	0	0	0	119.802	0	0	0	0	5.689	0	4.488	0	0	0	0.066	0.085	0	0.039	0	0	0	3.689	0	1.106	0	0	0	0	0	0	0.784	0	106.275	0	0	0.158	0	29.573	26.29	33.483	24.425	35.377	62.577	45.844	44.019	20.987	21.837	20.308
Uhrf1bp1l	ENSMUSG00000019951	ENSMUST00000020112.6, ENSMUST00000218607.1, ENSMUST00000218776.1, ENSMUST00000219117.1, ENSMUST00000219712.1, ENSMUST00000219749.1, ENSMUST00000219819.1, ENSMUST00000220375.1, NM_029166, XM_006514264, XM_030245339, XM_030245340, XM_030245342	13	8	5	UHRF1 (ICBP90) binding protein 1-like	10:89796279-89819891:1	0.452	0	0	0	0.189	0	0	0	575.366	0	0	0	0	0	0	4.992	471.288	0	0	0	0	0	0	137.131	0.105	0	43.617	0	0	0	0	0	222.019	4.577	0	0	0	3.16	0	0	0	0	0.407	0	4.154	15.036	0	0	9.723	0	0	0	184.868	0	29.564	27.521	22.767	18.822	12.699	22.995	14.35	14.233	38.494	32.089	58.558
Gfra2	ENSMUSG00000022103	ENSMUST00000022699.9, ENSMUST00000227633.1, ENSMUST00000227697.1, NM_001302094	4	3	1	glial cell line derived neurotrophic factor family receptor alpha 2	14:70890107-70979840:1	0	0	4.49	0	0	0	0	0	0	0	0	0	0	14.144	0.53	0	4.398	0	0	0	0.852	0	0	0	0.669	0	0	0	1.952	0	0	0	0	0	15.41	0.173	1.147	0	0.3	0	0	0	249.941	4.614	0	0	0	0	0	0	0	0	0	0	29.563	27.527	30.095	9.645	9.604	0.555	0.324	0.258	0.767	0.51	0.548
Phax	ENSMUSG00000008301	ENSMUST00000008445.6, ENSMUST00000130163.7, ENSMUST00000132628.7, NM_001162989, NM_019996	5	3	2	phosphorylated adaptor for RNA export	18:56572871-56587712:1	0	0	0	177.795	0	261.252	0	0	0	0	0	0	0	0	0	0	0	0	0	0	0	0	0	0	0	0	0	0	0	0	0	0	0	0	0	0	0	1.325	0	0	0	0	269.487	0	0	4.834	0	0	0	0	0	0	0	0	29.546	42.042	44.958	23.782	31.85	27.717	28.937	26.846	28.124	23.508	41.803
Aars	ENSMUSG00000031960	ENSMUST00000034441.7, ENSMUST00000124285.1, ENSMUST00000125268.1, ENSMUST00000128320.1, ENSMUST00000142770.1, ENSMUST00000145059.1, ENSMUST00000154546.7, NM_146217, XM_006530921, XM_006530922, XM_006530924, XM_017312748	12	7	5	alanyl-tRNA synthetase	8:111033921-111055569:1	0	0.29	0	0.364	0	0.35	0	0	0	223.053	0	0	0	0	0	0	0	0	0.506	0	0	0	0	0	0	8.934	0	3.694	46.029	0	0	0	0	0	1.02	0	101.94	0	3.582	0	0	0	0	0	0	0	0	0	91.502	0	0	0	45.766	0	29.526	36.692	34.514	35.393	33.658	49.103	37.896	41.704	13.594	17.096	8.193
Tarbp2	ENSMUSG00000023051	ENSMUST00000023813.8, ENSMUST00000100168.9, ENSMUST00000131184.7, ENSMUST00000134033.7, ENSMUST00000136968.1, ENSMUST00000141266.7, ENSMUST00000142194.2, ENSMUST00000146756.7, ENSMUST00000149200.7, ENSMUST00000150393.8, ENSMUST00000153171.1, ENSMUST00000154451.1, ENSMUST00000154948.7, ENSMUST00000229805.1, XM_006520720, XM_006520723, XM_030248454	17	14	3	TARBP2, RISC loading complex RNA binding subunit	15:102518659-102523676:1	0	0	0	3.231	0	0	0	0	157.876	0	328.085	0	0	0	0	1.994	0	0	0.725	0	0	0	0	0	0	0	0	0	517.727	0	0	0	0	0	0	0.492	0	601.054	0	0	0	0	0	0	0	0	0	0	0	0	781.061	0	0.556	0	29.52	23.551	24.599	25.669	22.548	15.273	16.056	19.484	24.759	28.431	8.383
Uxs1	ENSMUSG00000057363	ENSMUST00000076997.12, ENSMUST00000126008.7, ENSMUST00000128261.1, ENSMUST00000134860.7, ENSMUST00000136179.7, ENSMUST00000136704.1, ENSMUST00000139451.7, ENSMUST00000153317.5, NM_001368288, NM_001368289	10	8	2	UDP-glucuronate decarboxylase 1	1:43746961-43826584:-1	0	0	2.428	0	0	0	0	20.602	0	0	0	0	0	0	0	0	0	0	0	48.572	99.606	0	9.154	0	11.862	4.566	0	0	0	0	0	0	0.394	0	0	3.449	146.118	0	0	0	0	0	0	0	43.299	0	0	0	0.538	0	0	0	0	0	29.496	34.989	35.754	25.198	22.561	58.35	54.157	58.602	23.851	30.912	35.419
Pum2	ENSMUSG00000020594	ENSMUST00000020915.9, ENSMUST00000111122.8, ENSMUST00000111123.8, ENSMUST00000163569.7, ENSMUST00000163730.7, ENSMUST00000164818.2, ENSMUST00000165293.7, ENSMUST00000166965.1, ENSMUST00000168361.7, ENSMUST00000169089.7, ENSMUST00000169177.7, ENSMUST00000169750.7, ENSMUST00000170037.1, ENSMUST00000171418.2, ENSMUST00000171608.1, ENSMUST00000178015.7, NM_001160220, XM_006515279, XM_006515280, XM_006515282, XM_006515284, XM_017315255, XM_017315258, XM_030246993, XM_030246995, XM_030246998, XM_030247003	27	16	11	pumilio RNA-binding family member 2	12:8692423-8752561:1	0	134.743	0	0.957	35.232	0	0	10.537	0	17.158	302.559	10.103	0	380.917	2.254	0	0	0.424	375.497	0	0	0.282	0	308.462	0	0	0	134.579	0	0	0	0	0.993	110.909	0	0	0.878	0	0	0.229	14.359	11.312	0	0	57.773	0	0	0.162	83.459	0	0.331	0	0	0	29.495	26.877	46.088	35.375	37.066	36.986	28.642	25.908	36.298	30.054	39.994
Espl1	ENSMUSG00000058290	ENSMUST00000064924.5, ENSMUST00000229050.1, ENSMUST00000229942.1, ENSMUST00000230116.1, ENSMUST00000230212.1, ENSMUST00000230222.1, ENSMUST00000230617.1, ENSMUST00000231104.1, ENSMUST00000231207.1, NM_001014976, XM_011245396	11	9	2	extra spindle pole bodies 1, separase	15:102296293-102324356:1	0	0	1.736	175.121	1.704	0	0	0	0	113.309	3.184	0	0	294.895	0.553	0	0	0	0.79	0	0	0	0	0.574	0	2.097	144.411	0	0	0	0	0	0.343	46.831	0.291	0.381	0	0	11.602	0	152.298	276.572	0.996	0	1.24	0	0	0	93.677	0	1.945	0	0.592	328.16	29.492	28.731	28.868	13.125	14.845	6.13	10.036	14.602	10.856	10.171	11.293
Cbfb	ENSMUSG00000031885	ENSMUST00000052209.8, ENSMUST00000109392.8, ENSMUST00000109394.2, ENSMUST00000109395.7, ENSMUST00000186070.1, ENSMUST00000187323.1, ENSMUST00000190915.6	7	7	0	core binding factor beta	8:105170674-105217989:1	0	0	8.631	0	74.956	0	0	0	0	0	0	0	0	0	0	0	0	2.756	0	0	0	0	0	0.514	0	0	1.405	0	0	0	0	0	0	0	4.19	0	74.254	0	0	0	0	0	0	0	0	0	0	0	48.571	0	0	265.277	7.689	158.488	29.464	23.883	24.81	36.981	38.091	42.459	58.603	50.542	30.654	32.385	42.795
Stambpl1	ENSMUSG00000024776	ENSMUST00000054956.14, ENSMUST00000119603.1, ENSMUST00000125232.1, ENSMUST00000129535.7, ENSMUST00000130756.1, NM_001360716, NM_001360717, NM_001360718, NM_001360720, XM_006527452	10	5	5	STAM binding protein like 1	19:34232625-34240333:1	0	0	0	0	0	0	0	0	0	0	0	0	0	0	0	0	0	0	0	0	0	0.553	0	0	0	0	0	0	0	0	0	0	0	0	2.889	1.971	240.337	0	0	0	0	0	0	0	0	0	0	0	0	0	0	0	0	0	29.464	28.919	18.727	18.871	28.87	32.18	43.075	35.426	37.663	44.489	30.785
Arhgap39	ENSMUSG00000033697	ENSMUST00000036176.15, ENSMUST00000077821.9, ENSMUST00000175843.2, ENSMUST00000176219.8, ENSMUST00000176724.1, ENSMUST00000176736.2, ENSMUST00000176855.8, ENSMUST00000177011.1, ENSMUST00000177026.2, ENSMUST00000177255.1, ENSMUST00000239003.1, ENSMUST00000239134.1, NM_198420, XM_030248492, XM_030248493, XM_030248494	16	12	4	Rho GTPase activating protein 39	15:76723985-76773288:-1	0	73.571	0	6.371	0	523.416	128.119	0	3.785	24.08	0	60.142	0	0	4.466	0	0	93.225	0	0	0	0	0	0	16.994	4.561	33.836	0	289.699	0	0	0	0	0	3.887	9.524	0	0.205	5.267	3.617	10.731	295.704	64.665	0	0	0	53.296	3.305	54.44	19.485	0	394.387	7.131	0	29.445	35.754	21.341	53.596	48.906	108.508	64.258	75.126	60.027	54.974	152.499
Farsb	ENSMUSG00000026245	ENSMUST00000068333.13, ENSMUST00000170217.7, ENSMUST00000188247.6, ENSMUST00000189529.6, ENSMUST00000189931.6, ENSMUST00000190441.1, ENSMUST00000191021.1	7	7	0	phenylalanyl-tRNA synthetase, beta subunit	1:78417975-78488897:-1	0	0	17.957	0	0	0	0	0	0	0	0	0	0	4.018	0	0	0	0	4.53	0	0	0	0	0	0.423	0	24.201	0	0	0	184.297	0	0	342.032	0	0	0	0	0	0	0.883	150.747	0	0	20.576	0	0	0	139.351	1.379	0	0	4.922	255.71	29.441	31.219	31.356	35.772	31.234	53.204	56.867	55.113	20.065	24.463	27.452
Gmps	ENSMUSG00000027823	ENSMUST00000029405.7, NM_001033300, XM_011240078	3	1	2	guanine monophosphate synthetase	3:63976143-64019078:1	0	0	0	0.285	6.502	0	0	0	0.446	265.241	0	0	0	0	0	0	0	6.583	0	0	0	0	0.111	0	0	0	0.395	0	0	0	74.833	0	0	143.416	25.414	2.808	0	0	0	0	0.082	0.078	0	0	0.087	0	0	0.132	146.782	0.352	0	0	0	0.197	29.44	34.627	38.959	37.581	26.604	33.385	33.701	34.375	38.675	37.16	33.883
Mtln	ENSMUSG00000051319	ENSMUST00000135091.1	1	1	0	mitoregulin	2:127791388-127792488:-1	0	0	0	0	11.804	0	0	0	0	0	0	0	0	0	0	0	0	0	0	0	0	0	0	0	0	0	0	0	99.279	0	0	0	0	28.115	22.13	0	5.215	0	0	0	0	162.266	122.738	27.677	0	0	0	0	70.118	0	0	0	0	10.963	29.434	20.034	28.439	17.613	22.964	12.342	23.747	18.422	22.532	12.078	20.277
Chchd5	ENSMUSG00000037938	ENSMUST00000035481.4, ENSMUST00000137881.1, ENSMUST00000149118.1, NM_025395	4	3	1	coiled-coil-helix-coiled-coil-helix domain containing 5	2:129129700-129134112:1	0	119.902	0	0	0	0	0	16.977	0	0	0	0	0	0	0	0	0	4.232	0	0	254.663	0	0	0	0	58.172	0	0	0	0	0	0	0	0	0	0	0	0	0	0	0	0	0	0	0	0	0	0	0	0	0	0	0	0	29.43	13.662	12.583	28.67	21.23	15.021	21.688	37.211	23.482	15.559	11.472
As3mt	ENSMUSG00000003559	ENSMUST00000003655.8, ENSMUST00000235266.1, ENSMUST00000235842.1, ENSMUST00000236063.1, ENSMUST00000236465.1, ENSMUST00000236473.1, ENSMUST00000237219.1, XM_006527235, XM_011247302, XM_030251005	10	7	3	arsenic (+3 oxidation state) methyltransferase	19:46707636-46741099:1	4.485	0	0	0	0	0	0	0	2.024	260.534	0	0	0	0	0	0	0	0	2.313	0	0	0	0	0	0	0.561	0	0	375.525	0	0.393	0	0	0	0	483.819	0	0	0	0	0	2.446	0	0	0	0	0	0	0	0	0	0	0	0	29.417	20.47	23.902	21.546	24.538	10.088	17.817	12.35	7.541	6.29	4.853
Rnf2	ENSMUSG00000026484	ENSMUST00000076110.10, ENSMUST00000185945.1, ENSMUST00000186415.6, ENSMUST00000187048.6, ENSMUST00000187991.1, ENSMUST00000188871.1, ENSMUST00000190070.6, NM_001360844, XM_006529269	9	7	2	ring finger protein 2	1:151469408-151500922:-1	357.703	0	0	0	0	0	0	0	0.286	0.575	0	0	0	0	0	0	0	0	0.28	0	0	0	0	0	0.825	0	0	3.607	714.663	0	0	1599.61	0	0	0	0	0	0	0	0	0	0	0.726	0.222	0	0	0	0	0	860.591	0	0	0	1.371	29.41	46.808	39.675	32.946	37.369	16.098	14.308	12.89	46.309	39.04	55.446
Zdhhc16	ENSMUSG00000025157	ENSMUST00000026154.8, ENSMUST00000223624.1, ENSMUST00000223768.1, ENSMUST00000223785.1, ENSMUST00000223802.1, ENSMUST00000224258.1, ENSMUST00000224537.1, ENSMUST00000224562.1, ENSMUST00000224896.1, ENSMUST00000225433.1, ENSMUST00000225968.1, NM_001360676, NM_001360679, NM_023740, XM_006527404, XM_006527405, XM_006527407, XM_017318300, XM_030251116, XM_030251117, XM_030251118	21	11	10	zinc finger, DHHC domain containing 16	19:41933462-41939575:1	0	0	0	0	0	0	0	322.577	0	0	0	0	0	0	0	0	0	0	0	0	0	0	0	0	0	0	0	0	0	0	236.432	0	0	240.629	0	0	0	0	0	0	0	0	0	0	0	0	0	0	155.206	0	0	0	0	0	29.4	34.609	28.893	27.871	29.12	24.651	29.52	29.379	29.755	30.95	49.732
Hps5	ENSMUSG00000014418	ENSMUST00000014562.13, ENSMUST00000107653.7, ENSMUST00000107654.7, ENSMUST00000123725.1, ENSMUST00000130365.1, ENSMUST00000138480.1, ENSMUST00000142663.7, ENSMUST00000143627.1, ENSMUST00000145776.7, ENSMUST00000152759.7, ENSMUST00000153789.7, ENSMUST00000157026.1, ENSMUST00000211347.1, ENSMUST00000211471.1, ENSMUST00000211571.1, NM_001005247, XM_006540905, XM_017322268, XM_017322269, XM_030242591, XM_030242592	21	15	6	HPS5, biogenesis of lysosomal organelles complex 2 subunit 2	7:46760466-46795587:-1	1.831	0.18	0	0	0.27	0	0	0	0	0	238.393	0	0	0	0	0	0	0	391.969	0	0.563	0	107.38	0	591.03	0	0	0	417.897	0	0	0	0	197.19	0.151	0	0	0	0	0	377.84	0	0	308.402	0	0	26.661	139.857	0	0	0	0	2.151	0	29.4	24.256	21.054	24.479	31.95	16.503	18.343	23.491	54.921	31.307	66.306
Zbtb38	ENSMUSG00000040433	ENSMUST00000093798.8, ENSMUST00000124186.1, ENSMUST00000126066.7, ENSMUST00000128269.7, ENSMUST00000130078.7, ENSMUST00000132060.7, ENSMUST00000137858.1, ENSMUST00000140121.7, ENSMUST00000143403.1, ENSMUST00000143906.1, ENSMUST00000147314.1, ENSMUST00000152594.7, NM_001359960, XM_006511189, XM_006511193, XM_006511194, XM_006511195	17	12	5	zinc finger and BTB domain containing 38	9:96685423-96719445:-1	0	0.548	0	0.108	3.882	0	0	109.286	221.051	148.194	0	0	332.621	0	0.123	53.26	0.114	0	22.746	57.903	1.008	0.114	169.617	0	169.643	125.426	35.765	75.682	0	0	0	0	0.095	5.15	138.522	0.152	35.494	13.811	149.461	0	52.678	0	0	208.259	0	0	0	0.134	32.403	261.237	0	0	40.946	151.524	29.39	32.21	31.45	21.307	20.918	29.398	23.61	19.304	14.62	12.009	12.07
Iqgap2	ENSMUSG00000021676	ENSMUST00000068603.7, ENSMUST00000238261.1, ENSMUST00000238263.1, ENSMUST00000238392.1, ENSMUST00000238404.1, ENSMUST00000238496.1, ENSMUST00000238515.1, ENSMUST00000238595.1, ENSMUST00000238783.1, NM_027711, XM_011244681, XM_011244682	12	9	3	IQ motif containing GTPase activating protein 2	13:95627177-95671580:-1	0	0	0	0	0	0	0	14.165	0	0	191.492	0.905	0	0	2.434	0	0	0	0	0	0	0	2.491	0	0	0	0	0	0	0	0	0	0	0	0	0	0	0	0	0	3.441	3.966	0	0	0	0	0	1572.5	0	0	0	74.106	135.258	0	29.377	39.737	40.824	19.373	21.691	13.094	5.451	6.24	31.823	29.128	32.331
Fnbp4	ENSMUSG00000008200	ENSMUST00000013759.5, ENSMUST00000123314.7, ENSMUST00000123955.1, ENSMUST00000126829.1, ENSMUST00000135592.1, ENSMUST00000141672.7, ENSMUST00000142631.1, ENSMUST00000145747.7, ENSMUST00000152794.1, ENSMUST00000238890.1, NM_018828, XM_006499919	12	10	2	formin binding protein 4	2:90745558-90781021:1	0	253.991	0	0	0	2.319	0	0	0	0	0	0	0	0	0	0	0	0	0	64.602	0	0	0	0	0	0	75.838	0	4.708	0	0	0.228	1.72	72.77	169.494	129.967	56.262	0.285	0	0	21.321	0	0.352	0	0	0	0	0	40.961	0	0	0	266.007	0	29.369	24.221	33.52	22.391	24.559	34.5	22.516	38.923	58.163	63.716	99.172
Txndc11	ENSMUSG00000022498	ENSMUST00000038424.13, ENSMUST00000118362.7, ENSMUST00000118679.1, ENSMUST00000131012.1, ENSMUST00000145225.7, ENSMUST00000146081.1, ENSMUST00000147884.1, ENSMUST00000148183.1, ENSMUST00000155221.7, NM_029582, NM_134105, XM_006521659, XM_006521661, XM_006521662, XM_030248911, XM_030248912	16	9	7	thioredoxin domain containing 11	16:11074911-11087930:-1	3.24	0	2.079	15.705	0.876	0	0	0	1.243	0	396.281	30.055	28.494	0	469.241	17.917	0	0	0	0	13.464	0	1.629	0	0.426	0.239	3.618	0	0.683	0	25.87	1.154	0	5.681	0	1.945	4.638	0.913	0	0	0	0	0.47	0	17.296	5.037	0	1.294	23.354	0	0	0	0.201	0	29.35	35.713	32.922	36.998	36.876	35.845	26.319	49.12	36.095	38.643	62.983
Kcnk13	ENSMUSG00000045404	ENSMUST00000049788.8, ENSMUST00000160413.7, ENSMUST00000162221.2, ENSMUST00000177549.7, XM_030246665	5	4	1	potassium channel, subfamily K, member 13	12:99964499-100062682:1	0	1.643	0	7.85	0	159.264	0	0	0	0	0	0	0	0	0	0	715.883	0	0	0	0	0	0	0	6.487	0	276.48	0	0	0	0	0	0	0	133.381	0	0	0	0	0	0	170.37	0	0	0	0	0	0	0	0	1.079	0	0	0	29.344	32.653	39.027	29.845	42.732	0	0.585	0	0	1.113	2.084
Taf8	ENSMUSG00000023980	ENSMUST00000067103.3, ENSMUST00000233121.1, ENSMUST00000233174.1, ENSMUST00000233274.1, ENSMUST00000233675.1, NM_022015, XM_006524766	7	5	2	TATA-box binding protein associated factor 8	17:47488200-47502321:-1	0	0	0	0	0	0	0	1.769	0	0	0	0	0	0	0	0	0	0	6.368	0	0	0	0	0	0	0	0.3	0	0	0	0	0	0	0	0	0	0	0.241	0	0	0	0	0	0	87.543	0	0	0	0	0	0	0	0	0	29.343	25.144	22.566	18.128	16.272	15.772	19.546	17.33	29.46	27.904	28.832
Thap7	ENSMUSG00000022760	ENSMUST00000100125.11, ENSMUST00000231288.1, ENSMUST00000231424.1, ENSMUST00000231446.1, ENSMUST00000231548.1, ENSMUST00000231623.1, ENSMUST00000231676.1, ENSMUST00000231699.1, ENSMUST00000232041.1, ENSMUST00000232046.1, ENSMUST00000232114.1, NM_026909, XM_006522513, XM_011246003, XM_030249261	15	11	4	THAP domain containing 7	16:17527982-17531052:-1	0	0	0	1.428	0	378.759	0	0	0	0	0	0	0	0	0	0	0	0	0	0	0	0	0	0	0	0	0	289.72	0	0	0	0	0	147.742	0	1.377	0	0	0	0	183.115	384.379	0	0	0	0	0	0	453.475	0	0	3.28	1.608	0	29.337	34.032	30.918	36.216	26.181	28.216	26.726	41.71	14.538	18.906	11.875
Metap1d	ENSMUSG00000041921	ENSMUST00000037210.8, ENSMUST00000123858.7, ENSMUST00000124875.7, ENSMUST00000138873.7, ENSMUST00000139045.7, ENSMUST00000148164.1, NM_025633, XM_006500009, XM_011239738, XM_017319186, XM_017319187, XM_017319188, XM_017319189, XM_017319190, XM_017319191, XM_017319193, XM_030251947, XM_030251948, XM_030251949, XM_030251950, XM_030251951, XM_030251952	22	6	16	methionyl aminopeptidase type 1D (mitochondrial)	2:71453343-71525194:1	832.447	0	0	0	14.378	0.872	0	0	0	0	0	0	0	0	0	0	792.335	0	0	0	0	0	0	0	0	0	0	188.763	309.081	0	0	0	0	263.771	432.166	0	0	3.104	4.573	0	6.019	448.714	0	0	0	0	0	1023.76	0	0	0	8.671	0.226	0	29.337	24.278	24.662	30.238	23.25	14.38	26.201	16.145	28.297	24.184	22.456
Zfp710	ENSMUSG00000048897	ENSMUST00000049680.9, ENSMUST00000164056.8, ENSMUST00000166250.7, ENSMUST00000206039.1, ENSMUST00000206104.1, NM_001145999, NM_175433, XM_006540743, XM_006540744, XM_030242312, XM_030242314	11	5	6	zinc finger protein 710	7:80074258-80092750:1	96.52	0	138.748	33.567	0	1.821	0	101.796	0.37	68.178	79.654	0	0	0	0	34.908	0.359	0	0	88.553	112.041	125.579	1.839	0	426.978	0	78.248	0	59.076	0	46.542	160.435	184.715	136.982	0.326	84.003	146.395	109.645	0	0.32	35.727	0.137	0.153	0	40.89	0	243.576	98.584	0	0	215.983	0	44.313	170.614	29.329	25.051	23.621	34.682	25.676	25.666	9.856	23.101	45.936	36.43	34.701
Zmynd11	ENSMUSG00000021156	ENSMUST00000062658.14, ENSMUST00000110633.7, ENSMUST00000110634.7, ENSMUST00000110635.7, ENSMUST00000110636.8, ENSMUST00000110637.7, ENSMUST00000110638.7, ENSMUST00000128658.7, ENSMUST00000130151.7, ENSMUST00000137813.1, ENSMUST00000137932.1, ENSMUST00000138039.1, ENSMUST00000140180.1, ENSMUST00000144642.1, ENSMUST00000146039.1, ENSMUST00000146059.7, ENSMUST00000152725.7, ENSMUST00000154994.7, ENSMUST00000157035.8, ENSMUST00000220996.1, ENSMUST00000222038.1, ENSMUST00000222148.1, ENSMUST00000222358.1, ENSMUST00000222475.1, ENSMUST00000222927.1, ENSMUST00000223421.1, NM_001199141, NM_001347476, NM_001347480, XM_006516491, XM_006516492, XM_006516494, XM_006516501, XM_006516502, XM_006516504, XM_017315567, XM_030247361	37	26	11	zinc finger, MYND domain containing 11	13:9685553-9764803:-1	0	0	0	0	53.779	0	0.324	1.222	0	0	0.847	0	0	0	0	0	0	0	0	0	0	0	0	0	0	0	0	14.377	0	0	0	0	0	0	0	0	341.245	0	0	0	0	0	0	0	0	0	0	0	0	0	0	0	0.96	0	29.322	22.911	25.878	32.427	21.173	32.553	12.89	21.337	27.875	34.394	37.785
Mbtps1	ENSMUSG00000031835	ENSMUST00000081381.5, ENSMUST00000098362.10, ENSMUST00000212082.1, ENSMUST00000212244.1, ENSMUST00000212290.1, ENSMUST00000212601.1, ENSMUST00000212685.1, ENSMUST00000212736.1, ENSMUST00000212813.1, XM_011248449, XM_011248450, XM_011248451, XM_030243691, XM_030243692	14	9	5	membrane-bound transcription factor peptidase, site 1	8:119508158-119558761:-1	127.077	0	4.012	2.849	0.539	0	0	1.703	1.236	0	0	676.156	0	0.27	182.132	0	1.345	0	0.13	0	0.353	0	25.824	3.544	0	0.455	0	166.977	0	0	5.886	0	0	0.391	40.075	0	2.311	0.095	0	0	128.128	0	0	0	0	0	14.005	0.562	129.867	0	0	1.31	0	0	29.274	35.682	26.489	30.873	28.616	39.253	35.937	24.864	25.321	30.326	13.418
Ankrd12	ENSMUSG00000034647	ENSMUST00000038116.12, ENSMUST00000124297.2, ENSMUST00000129756.7, ENSMUST00000135136.7, ENSMUST00000139901.2, ENSMUST00000143516.7, ENSMUST00000146090.1, ENSMUST00000150766.1, ENSMUST00000233045.1, ENSMUST00000233407.1, ENSMUST00000233978.1, NM_001025572, XM_006523393, XM_006523395, XM_006523396, XM_030249417, XM_030249418, XM_030249419, XM_030249420	19	11	8	ankyrin repeat domain 12	17:65967501-66077046:-1	0	7.827	0.093	0.073	3.948	0	0	2.206	0.668	0	1.908	35.619	0	94.884	0	0	669.477	0	8.961	0	0.227	0	0	0	491.857	4.256	0.683	0.446	9.845	0	0	0	0	27.536	744.064	0	0	14.342	1.611	0	312.839	10.02	10.104	0	42.661	20.868	0	102.803	13.199	0	2.916	0	0	76.18	29.274	40.248	28.15	29.003	28.989	22.537	18.493	22.391	26.351	21.674	33.81
Scgb1a1	ENSMUSG00000024653	ENSMUST00000025554.2, NM_011681	2	1	1	secretoglobin, family 1A, member 1 (uteroglobin)	19:9083642-9087956:-1	0	0	0	0	0	0	0	0	0	0	0	0	0	0	0	0	0	0	0	0	0	0	0	0	0	80.244	0	63.954	0	0	0	0	0	0	0	0	0	0	0	0	0	0	0	0	0	0	0	0	0	0	0	0	0	0	29.274	25.189	24.25	19.794	25.422	14.685	19.995	28.289	0	4.017	5.667
Cerk	ENSMUSG00000035891	ENSMUST00000044332.15, ENSMUST00000150767.7, ENSMUST00000156546.1, XM_011245588, XM_030248508, XM_030248509	6	3	3	ceramide kinase	15:86139129-86186254:-1	0	0	1.617	0	0	0	0.305	0	0	0	0	3.955	0	0	0.234	179.549	0	0	41.187	0	0.649	0	0	40.535	0	0	69.449	0	0	0	0	0	124.443	0	299.352	0	1.851	0	81.966	4.69	0	0	651.961	0	0	0	0	60.6	72.453	0	0.328	0	0	0	29.258	24.844	33.151	31.726	36.665	20.764	21.812	16.176	27.927	16.387	19.578
Ets1	ENSMUSG00000032035	ENSMUST00000034534.12, ENSMUST00000050797.13, ENSMUST00000183879.1, ENSMUST00000184110.1, ENSMUST00000184364.1, ENSMUST00000184887.1, ENSMUST00000238819.1, NM_011808	8	7	1	E26 avian leukemia oncogene 1, 5' domain	9:32696042-32757820:1	0	0	277.571	4.439	0	0	0	0	209.778	0.343	0	29.162	0	0	0	0	100.717	35.923	0	0	0	0	0	1.452	0	0	0	0	0	102.027	0	0	0	0	0	816.603	0.28	0.614	2.661	0.147	5.361	0	0	0	0	1.854	8.817	0	0	0	0	0	0	2.688	29.256	33.849	30.019	39.755	32.059	7.263	4.456	3.95	13.073	10.021	15.571
Ltv1	ENSMUSG00000019814	ENSMUST00000019950.5, ENSMUST00000219824.1, NM_181470	3	2	1	LTV1 ribosome biogenesis factor	10:13178637-13193137:-1	0	0	0	0	0	0	0	0	0	0	0	0	0	0	0	0	0	0	0	0	0	0	0	0	0	0	0	0	0	0	0	0	0	0	0.3	0	0	0	628.091	0	0	225.877	0	1.602	0	0	0	0	0	0	0	0	0	0	29.249	30.705	29.371	37.021	30.194	62.827	56.859	54.153	55.631	51.796	30.793
Lyrm4	ENSMUSG00000046573	ENSMUST00000053265.7, NM_201358	2	1	1	LYR motif containing 4	13:35978797-36117357:-1	7.527	0	0	0	0.628	264.128	0.591	0	0	77.958	86.499	0	0	0	81.852	0.461	0	0	14.602	0	13.843	0.428	0.478	0.636	0	0.382	0	2.377	96.995	127.262	0	0	215.887	249.734	0.319	267.544	349.5	0	0	890.356	245.761	0	0	0	0	111.717	0	0	181.708	0	0.338	0	28.258	0	29.248	31.94	28.027	43.499	37.647	142.528	171.858	138.847	20.974	18.971	38.771
B4galt3	ENSMUSG00000052423	ENSMUST00000064272.9, ENSMUST00000111313.9, ENSMUST00000123954.7, ENSMUST00000125939.1, ENSMUST00000126699.3, ENSMUST00000129985.2, ENSMUST00000132890.1, ENSMUST00000138904.1, ENSMUST00000141114.1, ENSMUST00000141999.7, ENSMUST00000151863.7	11	11	0	UDP-Gal:betaGlcNAc beta 1,4-galactosyltransferase, polypeptide 3	1:171270328-171276896:1	0	0	0	157.243	0	2.701	9.503	1.508	0	0	0	0.534	0	0.575	0	0.547	0	0	1.04	1.63	0	1.683	0.293	0	0	1488.23	0	3.858	445.753	0	0	940.313	1.399	0	1.252	3.618	0	0	0	0.272	1.375	0	0	0	0	0	0	1.998	0	0	1.321	0	0	0.508	29.244	34.349	30.837	34.889	27.389	55.75	31.24	36.244	48.183	53.171	45.876
Noct	ENSMUSG00000023087	ENSMUST00000023849.14, ENSMUST00000144826.1, ENSMUST00000167780.1, ENSMUST00000193018.1, XM_006500956	5	4	1	nocturnin	3:51240621-51251633:1	74.791	0.755	0	82.709	154.114	0.105	13.495	70.386	0	0	80.801	84.431	0	43.961	0	1.131	190.229	251.413	6.93	25.913	2.765	2.315	174.695	0.286	0	119.427	59.041	0.256	61.314	0	1.71	1.822	4.053	0	8.899	208.202	46.749	1.602	0.453	119.71	6.484	7.269	135.798	1.694	0	46.648	74.225	7.76	13.06	327.105	2.731	393.518	4.023	141.066	29.232	24.351	24.099	39.594	36.975	68.863	63.194	60.306	28.418	32.367	64.435
Iffo1	ENSMUSG00000038271	ENSMUST00000117675.7, ENSMUST00000119527.7, ENSMUST00000135559.7, ENSMUST00000139071.7, ENSMUST00000141230.7, ENSMUST00000144364.7, ENSMUST00000148835.2, ENSMUST00000150417.7, ENSMUST00000150474.1, ENSMUST00000153006.1, NM_001302779, XM_006506274, XM_006506275, XM_006506278, XM_006506279, XM_006506280, XM_006506281, XM_017321647, XM_030255464	19	10	9	intermediate filament family orphan 1	6:125145224-125161782:1	0	0	0	0	0.865	0	0.299	0	0.713	0	0.498	0.262	0	0.943	0	0	2.195	0	0.216	0	0	0	5.325	3.731	0	0	0	125.893	0	0	0	0.521	0.829	0	9.378	5.315	0	201.131	0	0	0.212	41.61	0	0	0	3.064	0	2.431	0	0.218	0	0	64.228	0	29.217	24.887	28.437	26.996	26.504	80.281	65.955	72.618	36.775	32.559	33.048
1700017B05Rik	ENSMUSG00000032300	ENSMUST00000034846.6, ENSMUST00000213199.1, ENSMUST00000214583.1, ENSMUST00000215298.1, ENSMUST00000215426.1, ENSMUST00000217657.1, NM_028820	7	6	1	RIKEN cDNA 1700017B05 gene	9:57253117-57262404:-1	0	0	119.116	0.218	0	0	0	0	2.542	0	184.802	0	0	0	0	0	0	0	0	0	0	0	0	0	0	372.604	2.129	0.421	0	0	0	653.254	123.86	0	0	0	0	0	0	0	0	0	0.865	0	3.687	0	0	0	14.201	0.374	0.799	0	0	101.483	29.211	19.454	21.797	33.014	35.196	22.575	20.361	19.133	7.191	6.871	15.566
Ercc1	ENSMUSG00000003549	ENSMUST00000003645.8, ENSMUST00000160192.7, ENSMUST00000160369.7, ENSMUST00000160909.1, ENSMUST00000161378.1, ENSMUST00000162197.2, ENSMUST00000162992.1, ENSMUST00000176723.1, ENSMUST00000176818.1, ENSMUST00000177486.1, NM_001127324, NM_007948, XM_006539539	13	10	3	excision repair cross-complementing rodent repair deficiency, complementation group 1	7:19345071-19354831:1	0	0	0	0	1.068	0	0	324.142	0.253	0	0	0	0	0	0	0	0	0	0	0	825.951	0	0	0	0	9.093	241.294	18.111	0	0	0	0	13.746	0	1.174	0	153.254	20.911	0	0	0	0	3.59	1047.2	430.922	0	0	8.466	14.73	0	0	0	0	0	29.204	39.248	43.739	28.326	23.639	31.567	29.841	36.3	26.565	29.875	38.938
Ciapin1	ENSMUSG00000031781	ENSMUST00000034233.14, ENSMUST00000159377.1, ENSMUST00000160245.1, ENSMUST00000160301.2, ENSMUST00000160898.1, ENSMUST00000161762.3, ENSMUST00000161792.8, ENSMUST00000162357.1, ENSMUST00000162538.8, ENSMUST00000162589.2, NM_134141	11	10	1	cytokine induced apoptosis inhibitor 1	8:94822554-94838318:-1	0.967	2.201	0.234	0	1.821	0.558	0	314.698	2.753	0	0	0	0	164.738	0	0	5.627	0	3.696	1.528	0	410.813	0	0	0	1589.17	2.795	0	15.834	0	128.991	1.779	0	2.58	11.612	0.327	3.198	0	718.524	0.457	127.884	1.033	0	0	1.062	368.957	692.592	0	132.57	0	0	0	0	0.684	29.199	42.122	30.944	31.417	18.005	52.4	41.298	36.494	8.144	30.211	25.34
Fbxo9	ENSMUSG00000001366	ENSMUST00000001402.13, ENSMUST00000085311.12, ENSMUST00000159099.7, ENSMUST00000159453.1, ENSMUST00000162310.1, ENSMUST00000162451.1, ENSMUST00000162625.1	7	7	0	f-box protein 9	9:78081499-78109065:-1	0	0	0	0	0	0	0	0	0	0	0	0	0	0	0	0	648.133	0	0	0	0	0	0	0	0	0	0	0	0	0	0	0	105.442	0.377	0	1.999	0	0	0	0	0	157.154	0	0	0	0	0	0	0	0	0	0	12.357	388.901	29.186	48.121	31.804	24.539	32.656	33.533	40.418	33.381	47.26	25.438	20.892
Pmaip1	ENSMUSG00000024521	ENSMUST00000025399.8, ENSMUST00000236933.1, ENSMUST00000237161.1, NM_021451	4	3	1	phorbol-12-myristate-13-acetate-induced protein 1	18:66458604-66465558:1	313.143	292.568	0.436	265.099	0	1.273	0	55.513	0	0	0	0	0	241.316	0	218.3	0	0	0	0	0	0	0	0	0	0.957	0	0.989	0	112.788	108.972	0	4.093	348.553	0	236.214	22.833	0	0	0	0	0	292.118	0	0	2.589	379.337	2222.6	0	0	0	366.015	0	0.397	29.184	32.116	38.315	79.635	74.411	19.529	18.895	21.535	203.257	152.98	174.083
Med4	ENSMUSG00000022109	ENSMUST00000022705.6, ENSMUST00000226256.1, ENSMUST00000228141.1, NM_026119	4	3	1	mediator complex subunit 4	14:73510049-73518545:1	0	256.833	10.803	1.353	1.004	0	0	0	0	0	0.979	0	0	435.157	0	0	184.7	0	0	0	272.204	0	0	0	0	0.608	0	0	1.132	0	0	0	0	0	4.286	0	0	679.946	0	0	0	339.372	1.223	1143.98	0	0	0	0	0	0	15.321	654.538	1.93	1.404	29.181	30.882	31.835	21.613	32.979	16.055	27.845	19.454	24.856	31.313	18.982
Agpat4	ENSMUSG00000023827	ENSMUST00000024594.8, ENSMUST00000164143.7, ENSMUST00000167792.1, ENSMUST00000167905.1, ENSMUST00000170858.7, ENSMUST00000172259.1, NM_026644	7	6	1	1-acylglycerol-3-phosphate O-acyltransferase 4 (lysophosphatidic acid acyltransferase, delta)	17:12119284-12219640:1	0	0	0	0.45	0.704	0	0	0	0	0	0	2.117	0	0	0	373.811	0	0	0	0	0	0	0	0	0	0	0	0	0	0	0	0	2.377	11.57	0	50.947	164.208	0	0	0	0	362.753	0	0	0	0	36.986	0	156.158	26.014	0	0	0	0	29.171	28.371	33.008	38.969	47.027	70.8	77.234	74.401	69.246	84.962	74.26
Crbn	ENSMUSG00000005362	ENSMUST00000013882.9, ENSMUST00000113239.9, ENSMUST00000147087.1, ENSMUST00000151484.6, ENSMUST00000204230.1	5	5	0	cereblon	6:106780201-106800077:-1	0	0.298	0	0	0	0	0	0	0	0	0	0	0	1.257	0.689	0	0	0.959	0.708	0	0.937	0	0	0	1.536	0	0	0	342.476	0	0	0	0	0	0	0	170.888	1.831	0.05	0	0	0	0	0	0	0	0.273	0	109.953	0	0.249	0	0	1.157	29.162	26.225	36.877	28.137	28.303	26.247	26.131	25.633	21.277	19.272	16.493
Kras/ENSMUSG00000030265	ENSMUSG00000030265	ENSMUST00000032399.11, ENSMUST00000111710.7, ENSMUST00000123972.1, ENSMUST00000149314.1, ENSMUST00000155145.1, ENSMUST00000156486.1, ENSMUST00000203147.2	7	7	0	Kirsten rat sarcoma viral oncogene homolog	6:145216699-145250239:-1	0	0	51.88	0	0	0	0	377.53	0	0	0	0	0	0	0	0.965	1.387	0	0	69.368	610.02	0	0	3518.68	0	0	0	0	0	0	0	0	0	55.317	0	0	8.81	0	0	0	0	0	0	0	26.969	0	0	0	56.819	0	0.141	0	0	314.433	29.16	32.541	31.194	17.31	24.878	10.976	16.102	9.343	48.358	39.677	70.638
Prkrip1	ENSMUSG00000039737	ENSMUST00000040980.11, ENSMUST00000123921.7, ENSMUST00000149151.1, ENSMUST00000151786.7, NM_025774	5	4	1	Prkr interacting protein 1 (IL11 inducible)	5:136180357-136198954:-1	0	552.286	0	0	152.578	0	0	0	0	0	0	0	0	0	223.944	0	0	0	0	0	0.021	0	0	0	0	0	0	0.526	0	0	0.324	0	0	0	0	0	0	0.221	540.499	3.13	43.298	0	0	0	0	0	0	0	0	0	0	0	0	100.191	29.156	24.274	18.315	14.305	29.624	23.174	26.163	30.92	27.639	7.305	11.444
Ints9	ENSMUSG00000021975	ENSMUST00000043914.6, ENSMUST00000224593.1, ENSMUST00000225790.1, NM_001253731, NM_153414	5	3	2	integrator complex subunit 9	14:64950293-65039835:1	0	2.238	0	0	0	0	0	77.216	0.473	0	0	6.924	0	0	0	0	559.996	0	0.23	0	437.533	44.433	0.514	0	0.197	0	0	9.424	14.821	0	0	0	0.228	0	0	735.209	0.387	1.824	0.637	0	0	274.019	0	0.3	0	0	0.917	0	16.557	0	0	0.229	0.344	368.705	29.154	29.317	29.048	29.864	24.768	25.749	26.746	15.417	18.926	23.302	11.028
Srsf4	ENSMUSG00000028911	ENSMUST00000030743.9, ENSMUST00000053819.5, ENSMUST00000129966.7, ENSMUST00000134943.6, NM_001369311, NM_001369312, NM_020587, XM_017320333, XM_017320335, XM_030253687	10	4	6	serine/arginine-rich splicing factor 4	4:131874060-131901700:1	0	0	0	0	0	0	0	140.293	0	192.11	0	0	0	0	0	0	0	0	0	0	0	1.007	0	1.581	0	88.447	0	229.58	191.574	0	0	1.338	0	0	0	0	0	0	71.329	1.795	0	0	0	0	0	792.237	0	666.136	0	0	0	0	0	0	29.154	34.081	28.111	28.928	26.101	32.414	34.428	36.764	51.939	40.636	34.561
Cav2	ENSMUSG00000000058	ENSMUST00000000058.6, ENSMUST00000115459.1, ENSMUST00000115462.1	3	3	0	caveolin 2	6:17281185-17289115:1	0	0	0	274.656	146.976	0	0	0	0	0	0	0	0	0	151.293	0	0	0	0	0	0	0	0	0	2.307	0	0	0	0	96.049	0	0	0	5.188	1.301	0	128.06	0	0	0	112.083	0	0	0	0	0	0.278	79.785	0	0	0	0	0	0	29.147	27.444	31.898	39.06	30.116	82.316	75.065	71.126	19.334	7.774	27.524
Thap11	ENSMUSG00000036442	ENSMUST00000040445.8	1	1	0	THAP domain containing 11	8:105855132-105856950:1	0	0	0.637	0.493	0	0	0	0	0	90.971	0	0	0.917	0	0	0	0	0	0.515	0	0	0	852.944	0	0	0	55.867	0	0	0	0	0	0	0	0	0	0	0	0	0	0.428	0	805.584	888.187	0	0	0	0	0	0	0	0	0	0	29.147	33.862	24.534	27.221	35.307	53.985	46.057	40.821	67.192	66.099	46.299
Pdxdc1	ENSMUSG00000022680	ENSMUST00000023361.11, ENSMUST00000115802.1, ENSMUST00000115803.8, ENSMUST00000115804.8, ENSMUST00000124860.1, ENSMUST00000127432.7, ENSMUST00000137715.1, ENSMUST00000139859.1, ENSMUST00000144913.1, ENSMUST00000148551.1, ENSMUST00000148848.1, ENSMUST00000150435.7, ENSMUST00000151774.7, ENSMUST00000152450.1, ENSMUST00000154150.7, NM_001291017, NM_001357225, NM_053181, XM_011246053, XM_011246054, XM_011246055	21	15	6	pyridoxal-dependent decarboxylase domain containing 1	16:13835700-13903145:-1	0	0	0	0	7.57	0.426	4.614	0	3.731	0.754	0	0	0	0	0.399	0	9.125	128.074	0	1.442	0	0	1241.56	0.545	0.304	10.264	106.624	0	7.315	0	0	0	0.345	1.271	0.276	0.742	13.493	571.126	0.741	0	0.301	0.573	3.067	2.373	0.606	2.247	3.256	4.977	339.435	5.524	0	5.075	16.809	0	29.14	39.147	38.901	31.162	19.803	37.376	36.649	35.474	34.093	27.101	77.367
Ergic2/67456	67456	NM_026168, XM_006507087, XM_011241623, XM_017321716, XM_030255560	5	0	5	ERGIC and golgi 2	6:4688740-4721810:-1	392.031	0	0	0	0	270.336	0	0	0	97.433	0	0	0	0	0	0	0	0	319.878	0	257.923	0	0	0	535.557	0	0	0	0	0	110.702	0	0	0	0	790.956	154.338	462.774	0	0	0	0	0	0	1.218	0	0	0	190.36	0	813.057	130.994	0	0	29.139	34.809	33.975	30.223	31.238	36.395	27.906	25.909	21.447	14.581	30.619
Faf2	ENSMUSG00000025873	ENSMUST00000026991.15, ENSMUST00000124752.1, ENSMUST00000126071.8, ENSMUST00000135015.1, ENSMUST00000135232.7, ENSMUST00000137413.7, ENSMUST00000141915.1, ENSMUST00000153894.1, ENSMUST00000220453.1, XM_011244582, XM_011244583	11	9	2	Fas associated factor family member 2	13:54621815-54662708:1	0	0.904	0	2.382	0.37	0	0	0	178.964	0	2.389	138.816	0	7.655	408.24	0	0	0	219.721	274.382	2.926	0	0	0	132.431	0	0	0	0.658	0	150.044	13.054	0.225	0	65.1	7.003	179.444	0.396	6.787	0	0.208	164.421	0	2.026	0.791	0	7.709	0	45.881	0	0	2.436	0.202	0	29.137	33.426	28.159	43.95	24.625	48.071	29.008	30.833	24.347	28.698	41.805
Thyn1	ENSMUSG00000035443	ENSMUST00000039161.9, ENSMUST00000213683.1, ENSMUST00000213770.1, ENSMUST00000214458.1, ENSMUST00000214910.1, ENSMUST00000215024.1, ENSMUST00000216361.1, ENSMUST00000217143.1, XM_006510688, XM_006510689, XM_006510691, XM_006510692	12	8	4	thymocyte nuclear protein 1	9:26999677-27007334:1	0	0	0	35.62	0	354.943	0	0	133.36	0	0	0	0	2.742	0	0	0	0	0	0	0	0	0	0	0	0	0	0	3.194	0	0	1295.65	0	0	394.859	0	124.952	0	0	0	0	0	0.63	0	0	0	0	356.455	0	0	0	0	0	0	29.137	38.086	42.74	40.853	34.629	44.996	62.137	57.792	25.281	35.166	15.104
Lpcat2	ENSMUSG00000033192	ENSMUST00000046290.2, ENSMUST00000130471.1, ENSMUST00000151106.1, ENSMUST00000209265.1, ENSMUST00000210099.1, XM_006531051	6	5	1	lysophosphatidylcholine acyltransferase 2	8:92855333-92919279:1	0	0	674.225	259.745	0.985	40.612	0	0	147.74	0	0	0	0	526.278	364.39	470.262	241.56	237.228	0	0	329.175	0	867.389	0	464.716	0	300.197	0	558.717	102.359	205.555	1.627	0	297.651	0	0	130.79	506.15	0	0	145.65	754.54	0	0.342	310.715	0	1.63	0	76.937	1023.96	0	1.246	0	414.737	29.11	34.594	32.768	127.802	125.911	8.177	12.608	5.294	67.33	75.244	71.625
Gdap2	ENSMUSG00000027865	ENSMUST00000029459.9, ENSMUST00000106997.1, ENSMUST00000150223.1, ENSMUST00000197797.1, ENSMUST00000200036.1, NM_010269	6	5	1	ganglioside-induced differentiation-associated-protein 2	3:100162544-100206983:1	0	0	0	0	0	0	0	0	0	0	0	0	0	464.137	0	0	0	1409.53	0.618	0	0	383.093	0	0	0	0	343.362	0	0	0	0	0	0	0.728	0.461	0.595	0	0	0	0	198.108	0	0	0.752	0	0	0	0	0	0	0	0	0	0	29.107	28.205	31.886	31.113	39.813	35.159	32.385	30.731	52.732	57.07	55.867
Dnajc11	ENSMUSG00000039768	ENSMUST00000062904.10, ENSMUST00000123551.7, ENSMUST00000124955.1, ENSMUST00000128582.7, ENSMUST00000133959.7, ENSMUST00000138738.1, ENSMUST00000139069.7, ENSMUST00000139555.7, ENSMUST00000142198.7, ENSMUST00000147625.1, ENSMUST00000148048.1, ENSMUST00000149337.1, NM_172704, XM_030253511	14	12	2	DnaJ heat shock protein family (Hsp40) member C11	4:151970958-151981955:1	0	9.962	0	0.804	0	0.002	0	252.191	339.162	0	2.691	2168.94	0	0	252.731	0.228	0.243	0	0.184	0	790.583	316.952	1.44	0	0.53	0	0.208	1.792	0	0	8.891	0.226	0.892	0.452	0.115	1.127	0	2.115	10.114	1.655	0.659	1.018	2.983	127.448	1.676	0	6.357	2.248	0.43	0	0	0	340.708	4.585	29.104	26.988	32.769	28.536	29.581	60.621	27.778	40.281	33.628	31.55	11.748
Ttc7	ENSMUSG00000036918	ENSMUST00000041110.11, ENSMUST00000125875.7, ENSMUST00000126497.1, ENSMUST00000127970.7, ENSMUST00000144204.7, ENSMUST00000148126.1, ENSMUST00000148554.1, ENSMUST00000153014.1, ENSMUST00000154255.7, ENSMUST00000234468.1, XM_006524201, XM_006524202, XM_011246415, XM_017317451	14	10	4	tetratricopeptide repeat domain 7	17:87323214-87381769:1	0	0	2.61	0	0	1.487	0	0	0	0.449	170.677	0	0	0	0	2.337	0	0	0	0	0	0	0	0	0	2.719	21.971	91.271	0	0	0	0	0	0	16.486	1.314	61.426	0	0	0	0	103.396	0	180.441	0	0	0	0	0	0	0	217.982	168.955	0	29.096	33.965	37.778	35.009	34.417	32.68	22.488	34.922	96.161	79.952	106.601
Pex14/ENSMUSG00000028975	ENSMUSG00000028975	ENSMUST00000103217.10, ENSMUST00000128067.7, ENSMUST00000134747.1, ENSMUST00000148203.1, ENSMUST00000154860.7	5	5	0	peroxisomal biogenesis factor 14	4:148960535-149099876:-1	0	4.001	0	74.081	0	0	0	0	0	0	0	0	0	1.928	0	0	0	0	0	198.997	0	0	0	0	0	0	0	0	185.222	0	0	0	0	0	386.25	0	0	0	0	0	101.96	0	0	0	0	0	0	0	72.845	0	0	0	0	0	29.096	24.684	25.586	23.799	22.159	52.51	40.683	47.332	18.663	19.192	9.394
Mon2	ENSMUSG00000034602	ENSMUST00000037557.8, ENSMUST00000073792.10, ENSMUST00000170935.8, ENSMUST00000218253.1, ENSMUST00000218735.1, ENSMUST00000219001.1, ENSMUST00000219203.1, ENSMUST00000219241.1, ENSMUST00000219290.1, ENSMUST00000219515.1, ENSMUST00000220201.1, ENSMUST00000222536.1, NM_001163024, XM_006513968, XM_006513969, XM_006513970, XM_006513972, XM_011243533, XM_017314065, XM_030245227	20	12	8	MON2 homolog, regulator of endosome to Golgi trafficking	10:122992061-123076505:-1	0	0.084	0.26	0	0	0	0	0	0	259.408	34.411	0	0	0	0	0	0.208	0	0.404	0	0	0	5.405	0.301	0	0	0.253	0	0	0	0	0	0.166	0	0	0	67.046	1.733	0	0	0.298	0	0	647.34	0	0	374.708	0	1.303	0	0	0	3.48	0	29.081	30.186	25.631	13.041	16.441	18.412	17.164	18.486	22.174	16.054	53.753
Rdm1	ENSMUSG00000010362	ENSMUST00000010506.9, ENSMUST00000133727.7, ENSMUST00000139037.1, ENSMUST00000152484.7, ENSMUST00000155222.1, NM_025654, XM_006533945, XM_011249178	8	5	3	RAD52 motif 1	11:101627949-101636081:1	0	0	0	0	0	0	0	0	0	0	0	0	0	0	0	0	0	0	0	2.06	0	0	0	0	0	0	0	285.656	0	0	0	0	0	0	621.739	0	339.441	0	0	0	0	0	0	0	1.938	499.968	0	0	0	0	0	0.922	0	0	29.078	26.504	41.371	29.208	32.361	32.533	56.232	35.631	17.395	13.481	4.405
Stx6	ENSMUSG00000026470	ENSMUST00000027743.12, ENSMUST00000191769.1, ENSMUST00000192091.1, ENSMUST00000192311.1, ENSMUST00000192519.5, ENSMUST00000192690.1, ENSMUST00000193059.5, ENSMUST00000194158.1, ENSMUST00000195302.5, ENSMUST00000195693.5, NM_021433, XM_006529766, XM_017321868	13	10	3	syntaxin 6	1:155158703-155203517:1	23.256	0	0	3.071	0	0	4.365	34.028	43.242	0	0	0	0	0	0	0	0	0	0	0	0	0	1.634	0	0	0	0	0	0	0	0	0	0	0	0	11.555	0.62	0	0	0	2.989	0	0.158	0	0	168.887	0	9.243	0	0.516	1.18	0	4.16	0	29.062	28.204	31.034	37.28	43.048	70.324	74.583	46.163	30.095	33.862	125.581
Adck5	ENSMUSG00000022550	ENSMUST00000159005.1, ENSMUST00000159049.1, ENSMUST00000159949.7, ENSMUST00000160094.1, ENSMUST00000160296.1, ENSMUST00000160410.7, ENSMUST00000160784.7, ENSMUST00000161311.7, ENSMUST00000161612.7, ENSMUST00000161732.7, ENSMUST00000161783.7, ENSMUST00000162139.7, ENSMUST00000162254.1, ENSMUST00000162503.7, ENSMUST00000229007.1, NM_172960	16	15	1	aarF domain containing kinase 5	15:76576359-76595812:1	0	0	0	0	0	0	0	0	0	0	0	0	0	0	0	0	2.245	13.331	0	0	0	0	0	0	0	765.269	0	0	0	0	0	2.128	0	0	39.066	0	0	0	0	0	182.295	274.621	0	156.062	0	0	0	0	0	0	0	0	0	0	29.053	25.09	25.54	34.26	16.685	6.218	4.437	6.302	8.63	3.068	0
Zfp277	ENSMUSG00000055917	ENSMUST00000069637.14, ENSMUST00000069692.9, ENSMUST00000221604.1, ENSMUST00000221847.1, ENSMUST00000222394.1, NM_178845	6	5	1	zinc finger protein 277	12:40315046-40445790:-1	522.352	0	537.542	2.538	2.731	0	147.923	6.436	0	0.561	0.477	0	0	0.185	0.804	0.389	0.183	2.172	0	1.259	1.346	0	0	0	662.095	1.818	1.381	0.667	0	439.854	0	1.04	0.53	0	65.071	3.752	0	0.77	2016.07	0	0.225	0.211	158.776	1127.18	0.552	0	7.166	12.688	48.102	0	38.72	289.167	0	388.391	29.047	24.167	28.851	33.356	32.196	32.448	26.073	37.995	43.972	36.29	27.706
Nr2c2ap	ENSMUSG00000071078	ENSMUST00000095273.6, ENSMUST00000211898.1, ENSMUST00000212851.1, NM_001025587, XM_006509777	5	3	2	nuclear receptor 2C2-associated protein	8:70131513-70133752:1	0	0	0	102.914	0	0	0	0	464.412	0	0	0	0	22.263	0	0	0	0	0	0	0	0	0	0	0	0	269.103	0	1.607	0	0	0	0	0	0	0	0	0	0	0	0	4.341	0	0	0	0	0	2.192	206.978	0	0	0	0	0	29.022	35.124	33.547	43.734	48.406	58.132	61.904	74.24	24.975	29.326	31.182
Siglecg	ENSMUSG00000030468	ENSMUST00000005592.6, ENSMUST00000123042.1, ENSMUST00000124502.7, ENSMUST00000124885.1, ENSMUST00000131744.1, ENSMUST00000154322.7, NM_172900, XM_006540861, XM_030242574	9	6	3	sialic acid binding Ig-like lectin G	7:43408525-43418349:1	0	2.96	0	0	0	0	0	0	3.944	0	5.213	0	0	0	0	0	0	0	0.2	0	0	0	0	0	0	0	0.217	0	0	0	0	0	0	0	0	0	0	0	0	0	0.508	0	0	1.265	0	0	0	0.369	1.155	0	0	0	0	0	29.015	23.631	25.297	20.858	19.46	11.994	3.538	7.821	15.308	3.644	13.712
Aida	ENSMUSG00000042901	ENSMUST00000109166.7, ENSMUST00000191782.1, ENSMUST00000192252.1, ENSMUST00000192293.1, ENSMUST00000193359.5, ENSMUST00000193625.1, ENSMUST00000193959.5, ENSMUST00000194652.5, ENSMUST00000195268.1, NM_181732	10	9	1	axin interactor, dorsalization associated	1:183297060-183324501:1	0	0	0.967	0	296.673	326.91	0	0	0	0	696.936	0	0	0	0	0	0	0	2.363	6.229	0	0	274.516	0	0	0	0	0	0	0	0	0.256	0.763	0	0.236	0	0.674	0	0	0	0	0	0	4.613	0	0	0	0	4.135	0	0	0	129.727	0	29.007	25.413	23.251	21.348	18.439	17.501	22.858	18.458	23.257	22.758	19.934
Pex13	ENSMUSG00000020283	ENSMUST00000020523.3, ENSMUST00000124839.1, ENSMUST00000130811.1, ENSMUST00000146533.1, NM_023651, XM_030246359	6	4	2	peroxisomal biogenesis factor 13	11:23647283-23665883:-1	0	0	0	0	0	0	0	0	0	267.688	0.826	0	0	0	0	0	0	0	0	0	0	0	0	0	0	1.896	0	0	0	0	0	0	0	0	0	0	0	691.811	0	0	12.914	0	0	0	0	0.496	132.836	0	170.521	0	0	121.349	1.393	0	28.997	23.973	39.955	21.176	28.809	26.525	26.419	33.68	24.892	28.605	28.38
Asph	ENSMUSG00000028207	ENSMUST00000038564.12, ENSMUST00000078139.12, ENSMUST00000084912.11, ENSMUST00000084915.10, ENSMUST00000098275.8, ENSMUST00000103004.9, ENSMUST00000108333.7, ENSMUST00000108334.7, ENSMUST00000108335.7, ENSMUST00000108337.7, ENSMUST00000108339.7, ENSMUST00000108340.8, ENSMUST00000124408.1, ENSMUST00000130617.1, ENSMUST00000131605.1, ENSMUST00000137375.1, ENSMUST00000146441.7, ENSMUST00000151232.1, ENSMUST00000152058.1, ENSMUST00000152526.7, NM_001177849, NM_001290367, NM_023066, NM_133723, XM_006538159, XM_017320343, XM_017320344, XM_017320345	28	20	8	aspartate-beta-hydroxylase	4:9628645-9644003:-1	0	11.97	0	16.025	0	0	0	193.49	0	0	0	0	0	0	1.555	135.807	0	14.165	13.505	0	3.804	0	0	46.277	12.508	13.545	0	3.83	11.814	0	115.177	0.436	0	13.841	8.649	0.842	268.321	2.273	0	0	0	189.499	362.019	214.749	0	0	0	0.149	0	458.006	0	0	139.821	260.339	28.989	32.787	31.761	67.303	73.302	121.719	101.182	78.632	83.319	46.986	67.208
Nt5c3	ENSMUSG00000029780	ENSMUST00000031793.7, ENSMUST00000101367.8, ENSMUST00000126137.1, ENSMUST00000127725.1, ENSMUST00000134577.1, ENSMUST00000135558.7, ENSMUST00000138647.1, ENSMUST00000152447.8, ENSMUST00000205087.1, XM_006505276, XM_011241111, XM_030255051	12	9	3	5'-nucleotidase, cytosolic III	6:56882400-56901886:-1	0	0	0	0.388	0	0	0	0	0	0	0	60.748	0	0	1.417	578.544	0	0	0	3.171	0	0	0	0	0	545.627	0	0	2.154	1059.77	0	0	0	0	0	47.411	0	0	889.109	0	0	582.643	0	0	0	0	0	0	267.846	0.799	0	0	0	0	28.977	24.228	30.977	44.324	38.732	50.708	41.944	52.458	49.867	42.18	46.217
Asf1b	ENSMUSG00000005470	ENSMUST00000005607.8, ENSMUST00000124174.1, ENSMUST00000124913.1, NM_024184	4	3	1	anti-silencing function 1B histone chaperone	8:83955694-83970195:1	23.338	0	0	2.544	0	0	0	0	0	0	0	0	1369.86	0	0	0	0	19.597	0	0	0	0	0	0	0	0	14.565	0	0	0	0	0	0	0	0	0	136.799	0	0	0	0	0	0	0	0	0	0	0	313.844	0	0	24.722	0	0	28.976	19.019	28.541	26.43	18.472	35.781	30.026	29.405	3.498	3.257	11.368
Snx14	ENSMUSG00000032422	ENSMUST00000126405.1, ENSMUST00000126563.2, ENSMUST00000140439.7, ENSMUST00000165315.7, ENSMUST00000173011.7, ENSMUST00000173039.7, ENSMUST00000174806.7, ENSMUST00000187610.1, NM_172926	9	8	1	sorting nexin 14	9:88376755-88438929:-1	287.181	0	206.982	0	0	0.615	0	0	0	0	0	0	0	0	0	190.234	0	0	0	0	0	0	0	0	0	0.366	0	0	0	0	0	0	0	0	0	0	107.747	0	0	0.359	0	0	0	48.809	0	0	0	0.477	0	0	0	0	267.649	0.338	28.958	21.958	25.346	21.014	29.034	40.829	25.137	34.704	15.772	9.014	5.24
Cass4	ENSMUSG00000074570	ENSMUST00000099061.8, ENSMUST00000103073.8, ENSMUST00000109136.2, ENSMUST00000228775.1, XM_030251764, XM_030251765, XM_030251766, XM_030251767	8	4	4	Cas scaffolding protein family member 4	2:172401048-172433746:1	0	19.28	0	0.212	0	0	0	0	0.232	0	19.712	0	0	0	0	0	0	0	0	0	0	0	0	0	0	0	0	90.75	0	0	0	0	0	0	28.867	0	104.778	0	0	0	0	0.173	0	0	0	0	11.182	0	0	2.976	0	0	0	0.437	28.957	26.184	25.453	25.633	19.298	0.813	0.578	1.319	9.253	12.223	23.281
Pak1ip1	ENSMUSG00000038683	ENSMUST00000046951.9, ENSMUST00000173238.7, ENSMUST00000174472.2, ENSMUST00000174527.7, ENSMUST00000174551.7	5	5	0	PAK1 interacting protein 1	13:41001023-41013015:1	0	139.091	0	147.284	0	0	848.702	3.279	0	264.635	1.21	0	697.341	0	247.792	0.613	0	1720.62	0	229.798	0	0	0	0	0	0	16.204	0	0	348.305	0	0.731	0	62.88	0.425	0	0	0	1.5	3693.72	0	0	0	0	0.896	0	0	0	122.818	0	0.446	356.225	215.178	342.93	28.946	27.342	31.88	24.956	28.382	43.013	40.011	44.874	44.709	56.816	53.26
1110059G10Rik	ENSMUSG00000032551	ENSMUST00000035154.3, ENSMUST00000118422.1, ENSMUST00000215129.1	3	3	0	RIKEN cDNA 1110059G10 gene	9:122945089-122951000:-1	1.23	0	1.996	0.525	0	0	0	7.752	1.903	0.527	0	0.699	0	0	0	0	0	0	0	0	0	0	6.433	0	0	0.54	0	0	263.402	0	4.421	0	5.135	4.699	0.381	2.039	0	2.807	0	0	0.28	0	4.213	0	0	0	0.736	408.235	58.857	0	0	1.673	141.004	0.667	28.904	25.547	22.606	14.423	17.854	16.16	18.94	18.075	19.394	17.614	20.799
Surf2	ENSMUSG00000014873	ENSMUST00000015017.7, ENSMUST00000125408.7, ENSMUST00000126947.7, ENSMUST00000135506.1, ENSMUST00000143098.1, ENSMUST00000157066.7, NM_013678, XM_006497827	8	6	2	surfeit gene 2	2:26916408-26920172:1	0	0	0	0	0	357.225	0	0	0	0	0	0	0	0	94.445	0	0	0	0	0	0.732	0.498	1.4	0	0	0	0	0	0	0	0	0	1241.8	0	68.45	0.283	0	0	52.617	0	0	0	0.642	0	0	0	0	0	0	0	0	0	0.376	0	28.881	21.446	27.855	27.096	25.957	45.729	33.574	27.819	19.818	25.27	22.269
Utp4	ENSMUSG00000041438	ENSMUST00000047629.6, ENSMUST00000212272.1, ENSMUST00000212718.1, NM_001358982	4	3	1	UTP4 small subunit processome component	8:106893640-106923094:1	0	0	0	1.132	0	0	336.143	0	0	0	0	0	0	0	115.07	0	0	0	0	0	0	0	43.072	0	685.41	0	0	0	0	0	0	0	0	150.754	0	0	181.939	0	0	0	0	0	0	0	0	0	0	0	0	0	0	0	0	0	28.872	23.858	17.856	27.438	16.742	27.382	25.966	25.986	16.768	13.507	20.014
Cdk16	ENSMUSG00000031065	ENSMUST00000033380.6, ENSMUST00000115364.7, ENSMUST00000122944.1, ENSMUST00000125035.7, ENSMUST00000129914.1, ENSMUST00000132365.1, ENSMUST00000146259.1, ENSMUST00000148757.7, NM_011049, XM_017318424, XM_017318425	11	8	3	cyclin-dependent kinase 16	X:20693324-20699880:1	0	19.042	0	0	0	0	0	0	0	0	0	0	0	44.339	0	0	0	0	0	0	0	0	0	0	0	0.245	0	0	0	0	0	0	31.177	0	0	0	0	0	0	0	0	0	0	0	0	0	3.46	0	114.066	0	0	0	0	182.117	28.861	29.687	26.088	21.317	30.883	30.718	25.321	35.362	32.733	40.409	91.615
Bid/ENSMUSG00000004446	ENSMUSG00000004446	ENSMUST00000004560.11, ENSMUST00000125915.1, ENSMUST00000145948.1, ENSMUST00000160684.7, ENSMUST00000161594.1	5	5	0	BH3 interacting domain death agonist	6:120891930-120916853:-1	0	0	0	0	324.184	0	0	167.638	0	0	0	0	0	0	0	0	0	0	0	0	0	0	0	0	0	0	0	0	0	0	222.389	0	0	0	0	0	0	0	0	0	0	0	0	0	0	0	558.346	0	203.098	0	0	0	0	0	28.858	24.603	28.51	21.538	20.8	8.915	7.103	11.514	61.152	52.822	43.229
Ndufaf3	ENSMUSG00000070283	ENSMUST00000074208.5, ENSMUST00000193242.1, ENSMUST00000194381.1, ENSMUST00000194666.1, NM_023247	5	4	1	NADH:ubiquinone oxidoreductase complex assembly factor 3	9:108565587-108567436:-1	0	0	0	0	0	0	0	26.735	0	0	0	3.307	0	0	0	3.434	0	0	0	322.839	0	0	0	0	0	0	0	0	0	0	0	0	0	0	0	0	0	0	0	0	105.359	0	0	0	0	0	0	0	0	0	0	0	0	0	28.854	27.694	33.147	19.394	27.771	41.335	46.072	43.325	32.178	39.511	49.258
Irak4	ENSMUSG00000059883	ENSMUST00000074936.9, ENSMUST00000109248.1, ENSMUST00000138306.1, NM_029926, XM_011245645	5	3	2	interleukin-1 receptor-associated kinase 4	15:94543660-94568317:1	0	286.076	1.851	0	0	331.752	0	239.212	0	1.806	0	0	0	3.882	59.3	0	0	56.717	0	57.573	0	0.724	0.343	0	0	0	5.689	0	0	0	6.99	0.782	0	147.233	338.903	0.201	69.579	0	0	0.268	0.746	31.222	0	0	0	0	0	0	0	0	0	0	0	0	28.853	32.103	32.949	33.436	31.136	31.74	27.649	31.563	52.105	60.7	54.099
Ltbr	ENSMUSG00000030339	ENSMUST00000032489.7, ENSMUST00000160901.1, ENSMUST00000161891.1	3	3	0	lymphotoxin B receptor	6:125306571-125313885:-1	0	0	0	0	0	0	0	0	0	0	0	0	0	0	148.206	0	0.422	0	0	0	0	0	0	0	0.352	0	0	0	0	0	0	0	0	39.929	0	0	0	0	11.852	0	0	153.257	0	0.688	0	0	0	0	91.364	0	0	240.772	0	0	28.836	32.221	33.295	17.194	21.687	21.935	30.216	29.982	47.581	64.294	60.474
Eefsec	ENSMUSG00000033216	ENSMUST00000165242.3, ENSMUST00000203213.2, ENSMUST00000203886.1, ENSMUST00000204459.2, ENSMUST00000205014.1, ENSMUST00000205179.2, XM_030255536, XM_030255537, XM_030255538	9	6	3	eukaryotic elongation factor, selenocysteine-tRNA-specific	6:88257865-88446527:-1	0	0	0	0	0	0	0	0	0	0	0	0	0	0	0	0.353	940.311	0	0	0	0	0	0	0	0	0	0	0	0	0	0	0	0	0	0	429.07	0	0	0	0	0	0	0	0	0	0	0	0	177.071	0	0	0	0	0	28.831	37.503	27.212	25.641	27.295	18.64	20.135	22.489	31.438	18.069	18.027
Vps53	ENSMUSG00000017288	ENSMUST00000056601.10, ENSMUST00000094015.10, ENSMUST00000108419.8, ENSMUST00000129256.1, ENSMUST00000140886.2, ENSMUST00000141773.7, ENSMUST00000143163.7, ENSMUST00000143459.1, ENSMUST00000163878.1, ENSMUST00000166084.7, ENSMUST00000166436.7, ENSMUST00000166752.7, ENSMUST00000167114.7, ENSMUST00000169734.7, ENSMUST00000170143.7, ENSMUST00000170730.2, NM_026664	17	16	1	VPS53 GARP complex subunit	11:76170510-76179638:-1	449.55	2.908	0	11.453	0	0	0	10.402	0	0	0	0	0	0	26.727	0.444	0	0	0	0	0	0	0	0	0.681	540.342	1.776	0	1.079	0	0	0	0	0	0	0	0	0	0	3.255	0	322.567	3.156	0	0	0	0	0	0	0.338	0	21.144	0	0	28.828	29.716	23.713	22.382	27.562	38.402	25.736	21.939	35.575	35.073	55.912
Luzp1	ENSMUSG00000001089	ENSMUST00000001116.4, ENSMUST00000063021.6, ENSMUST00000105849.8, ENSMUST00000129230.2, ENSMUST00000142248.1, ENSMUST00000168936.1, ENSMUST00000170102.7, XM_006538921, XM_030253587, XM_030253588	10	7	3	leucine zipper protein 1	4:136469764-136549319:1	0	5.496	0	0	0	0	0	107.609	0	0	261.898	0	0	0	0	0.308	0	0	0	0	0	0	0	0	0	0.255	0	48.813	28.132	86.765	0	0	0	0	0.214	272.078	0	0	1.361	0	0	108.49	0	74.478	0	80.23	0	30.75	0	0	0	0	0	0	28.816	22.459	19.946	18.92	22.719	39.499	32.342	31.624	18.351	14.012	4.956
Dnase1l3	ENSMUSG00000025279	ENSMUST00000026315.7, ENSMUST00000145234.1, NM_007870, XM_006517921	4	2	2	deoxyribonuclease 1-like 3	14:7965187-7994182:-1	124.935	0	150.809	0	0.501	0	0	0	0	0.356	0.448	0.18	0	0	1.464	0	0	0	0	0	0	0	31.678	0	0	0	0	0	0.888	0	0	0.876	0.14	0	137.675	0	0	0	97.167	0	2.242	278.232	2.063	0	0	201.042	0	0	0	0	0	0	1.16	0.669	28.805	27.93	30.559	123.409	108.561	1.54	1.579	0.692	1.037	1.519	2.448
Rlim	ENSMUSG00000056537	ENSMUST00000070705.5, ENSMUST00000121153.7, ENSMUST00000135101.1, XM_006527918, XM_006527920, XM_006527921, XM_011247551, XM_011247552, XM_030251269	9	3	6	ring finger protein, LIM domain interacting	X:103957165-103978474:-1	184.519	0.103	10.285	79.079	24.367	0	0	90.969	3.083	0	65.87	9.424	0	112.372	0	164.247	0	0	2.681	32.978	0	0.333	0	13.198	125.454	0	0	0.475	1.384	101.258	194.195	0	0	46.275	0.083	212.225	0	0	326.828	0	73.322	249.523	189.764	0.089	0.834	84.566	0	69.368	92.778	0	0.174	0	0	15.91	28.791	25.507	29.553	30.937	26.581	50.171	33.43	38.531	40.964	39.805	73.837
Mplkip	ENSMUSG00000012429	ENSMUST00000049744.3, ENSMUST00000221480.1, ENSMUST00000222292.1	3	3	0	M-phase specific PLK1 intereacting protein	13:17695192-17699748:1	0	1.258	0.236	0	0.473	0.371	0	1.153	0.604	0	0	2.448	0	0	0	0	7.444	0	0	0	0	0	0	0	0	0	0	158.84	0	0	157.031	0	0	0	424.081	0	0.329	0	0	601.43	898.467	0	0	0	184.895	0	0	0	0	0	0	0	0.239	0	28.776	17.354	24.77	26.178	29.586	18.387	21.104	26.629	37.905	35.37	73.255
Abhd10	ENSMUSG00000033157	ENSMUST00000066983.12, ENSMUST00000128348.2, ENSMUST00000138517.1, ENSMUST00000143731.1, ENSMUST00000155741.1, NM_001272070, XM_006521975, XM_006521976, XM_011245865, XM_030249038	10	5	5	abhydrolase domain containing 10	16:45729725-45742955:-1	0	0	0	181.984	0	0	0	413.279	0	0	0	0	0	0	0	0	11.587	0	0	0	389.337	0	0	0	0	0	0	0	0	0	0.766	0	0	0	0	0	0	0	0	0	233.477	0	0	0	0	0	0	0	132.152	0	0	0	0	0	28.745	30.805	34.708	21.444	14.595	36.782	19.896	28.153	22.392	12.526	34.418
Ldah	ENSMUSG00000037669	ENSMUST00000037383.12, ENSMUST00000169104.2, ENSMUST00000217763.1, ENSMUST00000217872.1, ENSMUST00000217999.1, ENSMUST00000218086.1, ENSMUST00000218305.1, ENSMUST00000218883.1, ENSMUST00000219043.1, ENSMUST00000219058.1, ENSMUST00000219357.1, ENSMUST00000219532.1, ENSMUST00000220274.1, ENSMUST00000220345.1, NM_001364261, NM_172401, XM_006515202, XM_006515203, XM_030246898	19	14	5	lipid droplet associated hydrolase	12:8208193-8285759:1	0	0.683	0	66.536	1.449	0.707	1.028	0	0	0	103.143	0.254	0	125.909	0	226.55	0	1.991	0.606	0	1222.66	1.86	0	2.789	0	0	2.315	0	274.123	0	0.4	0	0	3.276	0.734	0	0	13.391	10.799	4924.18	0	0	290.7	12.688	0.386	0	1.846	236.818	7.256	1.51	0	2.321	2.931	1.443	28.724	35.282	39.643	27.38	26.899	50.956	35.039	33.995	32.648	32.445	22.241
Ttc4	ENSMUSG00000025413	ENSMUST00000026480.12, ENSMUST00000106772.9, ENSMUST00000127133.1, ENSMUST00000127571.7, ENSMUST00000132572.1, ENSMUST00000132650.1, ENSMUST00000135676.1, ENSMUST00000139687.1, ENSMUST00000142342.7, XM_006503408, XM_006503409, XM_006503410, XM_030253808, XM_030253809	14	9	5	tetratricopeptide repeat domain 4	4:106662256-106678893:-1	0	0	0	0	0	0	0	0	0	0	0	0	0	218.19	0	0	0	0	428.375	280.264	3.586	0	1322.32	0	0	0	0	0	0	0	0	0	0	0	0.909	0	35.244	0	0	0	0	0	0	0	0	0	0	0	146.758	0	0	0	0	0	28.68	27.351	39.649	38.07	29.444	21.24	26.273	26.498	27.142	14.483	12.736
Parp9	ENSMUSG00000022906	ENSMUST00000023622.12, ENSMUST00000114877.7, ENSMUST00000114878.7, ENSMUST00000122870.1, ENSMUST00000128878.7, ENSMUST00000153066.1, ENSMUST00000159160.1, XM_006522755, XM_030249336, XM_030249337	10	7	3	poly (ADP-ribose) polymerase family, member 9	16:35939134-35972603:1	1.265	12.553	0	152.58	0.432	0.416	0	0	0	0	0	3.117	0	0	0	13.226	0	27.22	0	0	338.13	36.674	28.449	0	0	0	0	0	0	0	0	0	0	0	0	0	0	0	132.815	0	0	0	0	0	0.231	0	0	276.643	18.467	0	0	15.005	5.95	0	28.679	19.91	26.15	19.703	20.479	18.708	13.369	15.821	33.893	51.621	36.671
Gnl3	ENSMUSG00000042354	ENSMUST00000037739.7, ENSMUST00000226220.1, ENSMUST00000226379.1, ENSMUST00000226740.1, ENSMUST00000227087.1, ENSMUST00000227170.1, ENSMUST00000227389.1, ENSMUST00000227467.1, ENSMUST00000227869.1, ENSMUST00000228341.1, ENSMUST00000228427.1, ENSMUST00000228713.1, ENSMUST00000228739.1, ENSMUST00000228774.1, NM_153547	15	14	1	guanine nucleotide binding protein-like 3 (nucleolar)	14:31012433-31019131:-1	21.004	0	10.566	5.372	0.602	2.235	3.972	0	5.86	0	1.27	1.008	0	1.168	9.368	0	0	8.949	1.227	12.47	4.909	0	64.581	1.382	0	0	0	1.575	110.541	0	0.624	0	7.214	210.124	30.454	1.775	0	0	20.747	0	0	0	0	25.818	2.043	0	1093.46	14.081	336.444	0	0	0	9.046	0	28.677	18.976	22.431	37.244	28.969	29.595	28.935	40.165	12.867	6.343	48.875
Pofut2	ENSMUSG00000020260	ENSMUST00000020493.8, ENSMUST00000217993.1, ENSMUST00000218064.1, ENSMUST00000218117.1, ENSMUST00000218672.1, ENSMUST00000219376.1, NM_030262	7	6	1	protein O-fucosyltransferase 2	10:77259300-77269586:1	0.807	403.023	0	1.977	0	0	0	0	0	0	0	0	0	0	0	0	0	0	0	0	0	0	0	0	0	0	0.381	0	288.642	0	0	0	0	85.313	0	0	135.235	0	0.387	0	245.004	0	0	0	0	18.696	0	0	121.557	0	0	0	0	156.349	28.673	42.11	35.767	29.354	21.63	40.434	21.877	42.101	40.381	49.388	78.269
Rnf41	ENSMUSG00000025373	ENSMUST00000096386.12, ENSMUST00000171342.2, ENSMUST00000217826.1, ENSMUST00000218371.1	4	4	0	ring finger protein 41	10:128411657-128441441:1	0	0	0.705	0	0	0	0	0	0	51.481	0	0	0	491.544	173.569	0	0	0	156.032	0	10.495	0	0	0	0	0	0	0	0	0	0	0	0	0	0	0	0	0	0	0	0	0	0	0	0	0	0	0	144.16	0	0	0	2.488	0	28.667	25.136	26.213	22.66	27.187	27.697	28.233	25.604	21.327	31.428	32.409
Trim34a	ENSMUSG00000056144	ENSMUST00000060315.11, ENSMUST00000106848.7, ENSMUST00000106849.8, XM_006508369	4	3	1	tripartite motif-containing 34A	7:104244803-104262244:1	0	0	0	0	0	0	0	0.006	0	0	0	0	0	0	72.767	415.097	0	1.872	0	0	20.195	0	0	0	0	0	0.649	0	0	0	0	0.007	0	0	0	0	0	0	0	0	0	0	187.523	0	0	0	0	0	0	0	0	0	0	412.929	28.659	19.454	31.678	14.915	18.561	15.571	11.047	16.186	27.718	35.478	46.118
Hdac2	ENSMUSG00000019777	ENSMUST00000019911.13, ENSMUST00000105510.1, ENSMUST00000123010.1, ENSMUST00000128031.7, NM_008229, XM_006512555, XM_017313806, XM_030244890	8	4	4	histone deacetylase 2	10:36975089-37001889:1	0	0	0	0	0	0	1.313	0	0	0	43.368	66.204	0	0	0	0	0	0	0	0	0	0	1214.33	0	0	0.234	0	0	0	0	340.884	0	0	228.69	0	0	0	0	0	0	0	0	0	0	413.276	0	0	0	0	0	0.356	0	0	0	28.657	32.223	27.494	35.697	40.378	29.469	30.211	29.027	25.742	28.558	23.314
Lacc1	ENSMUSG00000044350	ENSMUST00000062789.14, ENSMUST00000139809.1, ENSMUST00000142300.1, NM_172488, XM_030247709	5	3	2	laccase domain containing 1	14:77024201-77036617:-1	57.282	388.601	0	0	0	0	0	2.066	0	0	19.548	0	0	0	0	9.325	0	0	181.132	0	24.69	0	750.375	0	133.673	0	0	59.615	0	121.557	0	1305.91	0	0	1.16	0	76.842	0	257.053	0	0	0	24.454	0	0	0	0.338	0	6.855	0	0	0	2.562	0	28.643	38.478	26.028	59.058	52.09	2.042	1.951	2.767	36.446	21.015	30.889
Cttnbp2nl	ENSMUSG00000062127	ENSMUST00000077548.11, ENSMUST00000098763.6, ENSMUST00000197437.4, ENSMUST00000199002.1, NM_001163333, XM_011240288, XM_030252916	7	4	3	CTTNBP2 N-terminal like	3:105001915-105052895:-1	178.061	0.418	0	143.581	0.653	0	307.066	0	0	0	351.845	0	0	166.707	0.185	0	0	0	0	0.167	54.812	0	0	80.381	0	0	0.17	0	203.981	109.547	0	0	0	0	0	0	0	0.312	7.768	0	2.537	9.858	0.341	0	1.443	1.067	0.195	0	0	415.772	0	110.659	0	0.169	28.632	22.908	22.71	42.628	47.394	76.856	53.48	64.193	2.023	2.39	0.221
Btbd9	ENSMUSG00000062202	ENSMUST00000079924.7, ENSMUST00000168787.7, ENSMUST00000235187.1, ENSMUST00000235299.1, ENSMUST00000235342.1, ENSMUST00000235431.1, ENSMUST00000235555.1, ENSMUST00000235587.1, ENSMUST00000235643.1, ENSMUST00000236153.1, ENSMUST00000236233.1, ENSMUST00000236430.1, ENSMUST00000236584.1, ENSMUST00000236799.1, ENSMUST00000236825.1, ENSMUST00000236910.1, ENSMUST00000237013.1, ENSMUST00000237037.1, ENSMUST00000237048.1, ENSMUST00000237078.1, ENSMUST00000237164.1, ENSMUST00000237635.1, ENSMUST00000237675.1, ENSMUST00000237732.1, ENSMUST00000237825.1, NM_027060, XM_006524094, XM_006524096, XM_011246395, XM_030249695	30	25	5	BTB (POZ) domain containing 9	17:30508303-30582621:-1	0	569.345	0.206	1.097	0	0	266.729	1.949	1075.15	0.707	3.386	0	0	9.063	0.183	0	0	160.47	293.777	0	0	0	0	478.975	0	24.708	0	375.508	0.442	651.919	0	0.215	0	0	1.948	333.038	0	0	0	0	0	0	12.022	0.592	1.152	2.469	0	1.567	0.38	0	0	0	0.128	0.6	28.608	41.438	55.153	40.218	35.779	44.974	37.727	48.521	37.686	27.659	33.348
Cmklr1	ENSMUSG00000042190	ENSMUST00000047936.12, ENSMUST00000132065.7, ENSMUST00000142854.1, ENSMUST00000151460.1, NM_008153, XM_006530164, XM_006530165, XM_006530166	8	4	4	chemokine-like receptor 1	5:113613581-113627439:-1	0	0	0	47.909	632.598	0	0	185.649	0	0	327.488	3.458	0	14.25	335.274	7.982	0	0	0	0	0	0	0	0.458	0	1.332	0.292	0	11.922	0	8.567	0	0	0	2.802	0	7.708	0	1.182	0	197.772	8.424	0.254	0.48	0	0	0	0	0	0	0	0	0.222	0	28.566	31.82	29.646	10.063	13.856	0.183	0	2.706	11.604	3.311	7.928
Pnkp	ENSMUSG00000002963	ENSMUST00000003044.13, ENSMUST00000098478.6, ENSMUST00000107876.7, ENSMUST00000123015.7, ENSMUST00000124168.7, ENSMUST00000126860.5, ENSMUST00000139003.7, ENSMUST00000144669.2, ENSMUST00000145850.7, ENSMUST00000152747.2, ENSMUST00000154968.1, ENSMUST00000155050.4, ENSMUST00000200892.1, ENSMUST00000201882.3, ENSMUST00000202646.3, ENSMUST00000208385.1, ENSMUST00000208666.1, NM_001290764, NM_001290767, NM_021549, XM_030242847	21	17	4	polynucleotide kinase 3'- phosphatase	7:44857403-44862929:1	0	0	0	0	0	0	0	668.62	0	0	0	0	98.182	0	0	0	3.494	0	0	0	0	0	0	0	0	0	0	0	0	0	0	0	2.974	198.148	0	0.468	0	0	0	0	0	0	0	0	0	0	0	0	259.933	0	2.887	0	264.754	0	28.555	23.224	43.931	31.91	29.369	53.217	46.395	52.933	65.572	84.207	63.259
Pnn	ENSMUSG00000020994	ENSMUST00000021381.5, ENSMUST00000217676.1, ENSMUST00000217773.1, ENSMUST00000219176.1, NM_008891	5	4	1	pinin	12:59066919-59074017:1	0	3.172	0	0	0	1.651	0.579	174.413	0	0	0.41	0	0	41.618	113.361	0	0.415	0	0	0	0	0	0	0	175.363	270.76	0	0.145	0	0	0	0	0.353	93.146	0.464	0.204	109.312	0.738	292.123	0	0.334	0.484	0	0.993	2.421	0	1.353	4.699	1.998	0.252	0	301.146	0	0	28.548	19.885	16.081	24.107	17.159	26.528	20.507	19.771	26.198	24.275	23.061
Utp3	ENSMUSG00000070697	ENSMUST00000090413.5	1	1	0	UTP3 small subunit processome component	5:88554462-88556090:1	31.57	0	0	132.412	0	0	0	172.375	0	0	21.292	0	0	0	196.347	0	0	752.047	0	0	0	0	0	0	0	0	0	0	0	186.022	210.672	0	0	0	0	0	242.855	0.475	368.554	0	0	0	0	0	0	0	0	0	99.566	0	0	0	0	0.588	28.541	27.206	23.169	20.856	29.565	25.868	24.535	33.638	21.334	42.362	25.597
Smpd2	ENSMUSG00000019822	ENSMUST00000019965.12, ENSMUST00000122997.1, ENSMUST00000126833.7, ENSMUST00000132170.7, ENSMUST00000141542.7, ENSMUST00000143470.1, ENSMUST00000147367.7, ENSMUST00000147738.1, ENSMUST00000155411.7, XM_017313862	10	9	1	sphingomyelin phosphodiesterase 2, neutral	10:41487172-41490340:-1	0	0	0	0	0	0	0	0	0	0	3.258	0	0	0	15.909	0	0	0	0	53.505	0	0	0	0	0	0	7.425	0	0	0	0	0	3.355	0	0.277	0	0	8.08	0	0	0	0.948	0	0	0	0	0	0	375.493	0	0	0	0	503.934	28.529	12.616	26.05	23.83	23.403	60.354	55.132	67.49	39.721	19.932	16.348
Rsph3a	ENSMUSG00000073471	ENSMUST00000097423.2, ENSMUST00000231320.1, ENSMUST00000231845.1, ENSMUST00000231900.1, ENSMUST00000232223.1, ENSMUST00000232233.1, ENSMUST00000232627.1, NM_025789	8	7	1	radial spoke 3A homolog (Chlamydomonas)	17:7945614-7979556:1	0	2.906	0	18.202	674.006	0.737	0	0	0	9.43	0	0	0	0	0	0	400.338	0	0	0	0	0	20.207	0	0	327.04	0	387.993	0	0	0	3.993	0	1.435	0.242	1.985	0	26.721	0	0	0.344	0	0	1.458	0	0	30.827	0	0	0	0.502	0.626	300.181	0	28.51	22.127	20.476	27.474	25.638	32.586	33.311	31.241	13.774	16.505	52.997
Cetn2	ENSMUSG00000031347	ENSMUST00000033713.10, ENSMUST00000114550.7, ENSMUST00000114551.9, ENSMUST00000152200.1, NM_019405	5	4	1	centrin 2	X:72913565-72918344:-1	0	0	0	0	1.19	203.452	847.1	0	0	0	0	0	0	0	220.004	0	0	0	0	1.028	0	0	0	0	590.617	0	0	0	0	0	239.487	0	2.557	0	436.953	0	0	0	1.044	8.07	190.8	0.622	0	0	0	0	0	0	0	0	0	439.429	244.832	0	28.484	28.814	25.558	28.08	29.266	42.916	44.132	49.238	43.714	21.846	29.496
Cdk2	ENSMUSG00000025358	ENSMUST00000026415.8, ENSMUST00000026416.14, ENSMUST00000219047.1, ENSMUST00000219099.1, ENSMUST00000219601.1, ENSMUST00000219983.1, ENSMUST00000220407.1, XM_011243321, XM_030244853	9	7	2	cyclin-dependent kinase 2	10:128697939-128705051:-1	0	323.711	0	152.587	3.097	0.474	0	0	0	0	0	0.43	0	0	0	332.333	1.54	0	5.807	0	367.071	0	19.347	0	1.737	0	0	205.16	0	0	0	0	0.457	82.753	0.244	0	133.144	0.44	4.85	0.361	3.013	0.751	0.476	0	0	0	0.224	0.816	322.41	0	0	3.276	0	1.253	28.479	29.096	27.764	38.231	31.628	47.788	37.763	42.998	31.945	22.013	40.424
Rad23b	ENSMUSG00000028426	ENSMUST00000030134.8, ENSMUST00000127266.1, ENSMUST00000148719.1, ENSMUST00000156263.1	4	4	0	RAD23 homolog B, nucleotide excision repair protein	4:55350043-55392237:1	0	0	0	0	0	0	0	0	0	0.458	0	0	0	0	98.741	0	0	0.671	0	0	0	0	0	0	0	0	62.61	0.413	0	0	0	0	0.182	10.162	0.166	0	0	0	0	0	0	26.852	0	15.679	0	0	166.539	0	20.112	0	0	47.069	0	0	28.479	21.786	26.298	24.668	26.685	30.24	19.896	18.735	18.596	17.164	8.589
Lipe	ENSMUSG00000003123	ENSMUST00000003207.10, ENSMUST00000054301.13, ENSMUST00000105177.2, ENSMUST00000149349.1, ENSMUST00000205698.1, ENSMUST00000205923.1, ENSMUST00000206588.1, ENSMUST00000206861.1, NM_010719, XM_006539570, XM_006539572, XM_030242178, XM_030242179, XM_030242180, XM_030242181	15	8	7	lipase, hormone sensitive	7:25379645-25388833:-1	0	0	0	0.226	0	0.275	0	0	0.302	0	0	0	0.422	0	0.254	0	0.242	0	0	0	0	0	0	0	0.202	0	0	0	0	0	0	0.633	29.103	0.296	0	0	0.555	0	0.243	0	0	0	0	0	0.19	0	0	0.388	0	0	0	518.139	0	0.704	28.475	20.553	14.717	23.262	32.96	5.978	2.697	2.432	41.466	55.858	51.49
Sord	ENSMUSG00000027227	ENSMUST00000110551.3, NM_146126	2	1	1	sorbitol dehydrogenase	2:122234839-122265337:1	0	0	1.214	0	82.283	0	0	4.423	0	0	354.172	774.07	0	0	167.102	0	0	0	0	0	0	0	0	0	0	1.035	1.129	0.358	0	0	0	0	0	0	0.288	0	89.534	0.304	0	0.337	171.604	113.424	324.871	688.175	0	0	486.042	0	5.748	0	585.353	0.975	0	0	28.469	26.835	27.252	13.897	16.126	22.308	27.494	14.262	11.703	18.769	23.912
Bcl3	ENSMUSG00000053175	ENSMUST00000120537.7, ENSMUST00000123375.7, ENSMUST00000135609.7, ENSMUST00000139680.1, ENSMUST00000141996.1, ENSMUST00000152768.1, NM_033601	7	6	1	B cell leukemia/lymphoma 3	7:19808462-19822755:-1	0	0	0	0	0	0	0	0	0	0	0	0	0	0	0	0	0	0	0	0	0	0	0	0	0.622	0	0	0	0	0	0	0	0	0	0	0	107.9	251.033	0	0	0	0	0	0	0	0	0	0	0	0	0	0	0	0	28.439	37.965	21.351	26.293	57.04	5.63	8.206	6.635	74.344	44.892	50.353
Rasa1	ENSMUSG00000021549	ENSMUST00000109552.2, ENSMUST00000132711.1, ENSMUST00000141879.1, ENSMUST00000142285.1, ENSMUST00000146792.7, ENSMUST00000148014.1, ENSMUST00000149799.1, ENSMUST00000152466.1, ENSMUST00000153231.1, ENSMUST00000223598.1, XM_011244518	11	10	1	RAS p21 protein activator 1	13:85221853-85289272:-1	0	0	0	0	136.315	3.129	0	0	0	0	0	0	0	0	0	0	0	2763.22	0	0	0	302.244	0	0	795.473	35.031	0	331.498	0	126.985	0	804.946	1329.51	1.506	0	0	0	563.946	0	5.047	0	0	0	180.693	0	0	0	67.566	0	0	0	21.163	0	0	28.422	25.743	28.646	29.121	16.975	20.621	11.968	14.608	14.118	16.435	30.557
Bop1	ENSMUSG00000022557	ENSMUST00000023217.10, ENSMUST00000229132.1, ENSMUST00000229633.1, ENSMUST00000229897.1, NM_013481	5	4	1	block of proliferation 1	15:76452988-76477249:-1	0	0	0	234.241	0	0	0	0	0	0	0	0	0	0	0	0	0	0	0	198.702	0	0	0	0	0	0	0	338.987	12.827	0	0	0	0	0	0	0	0	0.32	3.937	0	0	0	0	0	0	0	0	0	103.973	0	0	0.345	0	431.537	28.389	23.747	24.245	23.449	27.402	31.747	31.836	32.054	31.735	28.832	21.013
Cd99	673094	NM_025584	1	0	1	CD99 antigen	4:48-1475:-1	0	40.768	0	58.717	0	0	0	0	0	0	0	0	0	0	2.908	0	0	0	0	0	0	0	0	0	0	0	0	0	0	0	0	0	0	0	0	0	0	0	0	0	0	0	0	0	0	0	0	0	0	0	0	0	4.019	0	28.373	43.486	29.322	27.268	30.574	12.578	18.076	27.574	11.184	43.537	34.144
Prep	ENSMUSG00000019849	ENSMUST00000099858.3, NM_011156, XM_011243142	3	1	2	prolyl endopeptidase	10:45107548-45159981:1	0	2.376	0	0	0	0	0	0	0	121.288	0.201	0	0	0.16	0	303.876	0	0	0.072	0.07	0	0	0	0	0	0	0.287	0	0.755	0	0	0	0	317.825	0.162	0	4.751	0	0	0.317	0	0	0.062	0.126	0	0	0	0	107.145	1.921	0	0	157.094	377.544	28.361	25.104	34.502	24.907	26.579	37.701	39.435	39.693	33.574	31.411	14.062
Slc35a5	ENSMUSG00000022664	ENSMUST00000023344.9, ENSMUST00000114600.1, ENSMUST00000152364.1, ENSMUST00000180636.7, ENSMUST00000181177.1, ENSMUST00000181377.1, ENSMUST00000181437.1, ENSMUST00000181750.1, NM_001356453, NM_028756, XM_006522647, XM_006522648	12	8	4	solute carrier family 35, member A5	16:45139620-45158365:-1	0	0.186	10.001	0	0	0	0	0	1.177	0	0	8.477	0	0	3.293	15.636	2.477	0	43.705	0	1.879	0	5.596	0	0	0	331.595	0	0.523	0	0	0.271	867.749	0	1.179	579.944	0	1.523	0.398	151.985	0.162	0	6.067	0	0	40.12	0	3.234	0	0	0.678	387.977	1.324	0	28.358	28.383	26.541	32.759	28.686	42.904	28.089	21.727	11.328	43.064	60.147
Ubxn6	ENSMUSG00000019578	ENSMUST00000019722.11, ENSMUST00000132804.7, ENSMUST00000134441.1, ENSMUST00000139371.1, ENSMUST00000146467.1, ENSMUST00000151943.7, ENSMUST00000153947.7, NM_024432, XM_006524796, XM_030249989	10	7	3	UBX domain protein 6	17:56068249-56074595:-1	0	93.919	1.882	0	2.172	329.372	719.679	10.527	0	0	0	0.313	0	0	0.977	0	0	0	0	0	0	0	0	0	0.712	0.992	0	0.536	0	0	0	0	0	167.809	0.399	0	0	0	0	0	0	0	0	2.61	0.23	0	0	2.212	0	0	0	0.712	0	0	28.352	33.282	29.822	29.229	31.628	34.852	42.168	40.6	26.48	34.934	41.297
Lrrk1	ENSMUSG00000015133	ENSMUST00000015277.13, ENSMUST00000130438.2, ENSMUST00000131239.1, ENSMUST00000137181.7, ENSMUST00000145954.1, ENSMUST00000154893.1, ENSMUST00000167705.7, NM_146191, XM_006540838, XM_006540839, XM_006540840, XM_006540841	12	7	5	leucine-rich repeat kinase 1	7:66258745-66294883:-1	0	2.029	0.739	115.887	0	0	1041.17	823.414	0	0	2.927	3.38	0	78.571	0	0.673	0	1.157	2.764	6.652	0	0	0.678	0.866	0	0	0	0	0	0	0	1.488	0	0.277	0	9.987	1.336	1.882	1.329	0.572	0.289	0	0	1.099	1.356	0	151.015	1.266	0	0	11.843	0.379	234.454	0	28.344	24.138	26.253	26.667	22.147	36.512	25.662	24.717	50.166	46.098	34.254
Ap4s1	ENSMUSG00000020955	ENSMUST00000021338.9, ENSMUST00000218820.1, NM_001329698, NM_001329699, XM_006515433, XM_006515434	6	2	4	adaptor-related protein complex AP-4, sigma 1	12:51700159-51738933:1	0	0	0	0	0	0	0	0	0	0	0	0	0	0	253.774	297.054	0	0	395.03	0	0	0	0	0	0	0	0	0	0	0	255.628	0	0	0	0	0.689	37.242	650.686	0	0	0	0	0	454.692	0	0	0	0	0	0	0	0	0	0	28.343	26.495	36.763	29.329	33.624	23.388	29.714	24.861	54.404	36.983	43.062
Ctc1	ENSMUSG00000020898	ENSMUST00000021278.13, ENSMUST00000116359.2, ENSMUST00000123871.1, ENSMUST00000135611.7, ENSMUST00000143404.7, ENSMUST00000146621.2, ENSMUST00000152979.7, ENSMUST00000154126.7, ENSMUST00000161271.1, ENSMUST00000161384.1, ENSMUST00000161455.7, ENSMUST00000162256.7	12	12	0	CTS telomere maintenance complex component 1	11:69015911-69036473:1	0	9.059	1.839	0	0	0	0	8.593	0	1.916	0	0	0	0	0	0	0	1.055	0	11.226	0	0	0	0	2.19	1.13	0.795	0	0	0	0	0.346	666.37	0.949	0	0.179	97.065	0.858	1.921	0	0	3.169	0	224.315	0	0	0	2.192	0	3.057	0	0	0	1.895	28.329	30.062	22.13	36.555	35.703	15.123	17.063	21.774	22.41	36.092	41.232
Irak3	ENSMUSG00000020227	ENSMUST00000020448.10, ENSMUST00000135106.1, ENSMUST00000140237.7, ENSMUST00000143100.1, ENSMUST00000145665.7, NM_028679, XM_006514227, XM_006514228	8	5	3	interleukin-1 receptor-associated kinase 3	10:120141648-120174418:-1	0	0	0	0	0	0	0	0	795.399	0	0	0	0	0	0	0	0	0	0	0	0	0	0	0	0	0	0	0.809	134.023	0	0	0	0	0	0	0	117.272	0	0	0	78.051	0	0	0	0	0	0	0	0	0	0	0	0	0	28.323	29.811	34.326	21.376	16.164	21.592	14.38	29.747	21.113	33.469	32.111
Camkk2	ENSMUSG00000029471	ENSMUST00000111668.7, ENSMUST00000196742.1, ENSMUST00000197373.1, ENSMUST00000198029.4, ENSMUST00000198177.1, ENSMUST00000198257.4, ENSMUST00000199179.4, ENSMUST00000199599.1, ENSMUST00000199830.4, ENSMUST00000199988.1, ENSMUST00000200109.4, XM_006530230, XM_006530232, XM_006530234, XM_006530235, XM_006530236, XM_030254306, XM_030254307	18	11	7	calcium/calmodulin-dependent protein kinase kinase 2, beta	5:122731170-122763718:-1	0	0.318	0	0	0	0	15.088	0	0	0	1.158	8.2	0	33.823	0	0	7.225	0	0	0	300.976	0	1.064	0	878.283	0.365	183.425	0.513	69.393	0	0	0	0	0.139	0	0	0	0	1.678	0	0.717	0	3.526	0	0.264	0	0	0	92.898	0	0	0	0.611	0	28.323	39.157	27.993	20.599	21.88	32.315	19.883	19.436	125.113	107.062	142.731
Dkc1	ENSMUSG00000031403	ENSMUST00000033776.14, ENSMUST00000131155.7, ENSMUST00000131867.7, ENSMUST00000132000.7, ENSMUST00000135389.7, ENSMUST00000137286.1, ENSMUST00000140609.7, ENSMUST00000145222.1, ENSMUST00000151327.7, ENSMUST00000153844.7, ENSMUST00000154422.1, ENSMUST00000154936.7, NM_001030307, NM_001359413, XM_030251338	15	12	3	dyskeratosis congenita 1, dyskerin	X:75095854-75106385:1	0	0	0.755	0	0	0	1.281	0	0	3.052	0	0	0	0	0.718	0	1.724	0	0	0	0	0	2.927	0	0	0	0	0	0	92.503	0	0	1.312	338.373	328.136	0.406	173.323	0	1088.33	0	0	378.972	0	0	0	0.766	0	0	8.866	0	0	0	0	0	28.308	29.072	27.923	44.661	34.686	53.163	73.006	45.158	13.547	25.049	20.739
Nfatc1	ENSMUSG00000033016	ENSMUST00000035800.7, ENSMUST00000078049.11, ENSMUST00000167977.7, ENSMUST00000170905.8, ENSMUST00000236310.1, ENSMUST00000236711.1, ENSMUST00000237776.1	7	7	0	nuclear factor of activated T cells, cytoplasmic, calcineurin dependent 1	18:80606205-80713071:-1	0	0	0.226	0	0	0	0.259	0	0	0	0	0	0	0	0	0	0	0	0	0.184	0	0	0	0	0.159	1.969	0	10.633	417.5	0	36.395	0	354.629	0	255.421	1.995	0.629	33.26	234.607	0	0	1.297	0.165	0	0	0	86.187	0.22	0	0	0	44.815	0	0	28.272	29.295	24.985	34.445	30.69	29.612	28.564	30.411	48.558	38.431	37.487
Keap1	ENSMUSG00000003308	ENSMUST00000049567.9, ENSMUST00000164812.7, ENSMUST00000193247.1, ENSMUST00000193982.1, ENSMUST00000194542.5, ENSMUST00000216436.1	6	6	0	kelch-like ECH-associated protein 1	9:21229730-21239361:-1	0	0	0	21.749	0	0	0	0	7.007	0	426.563	0	0	0	29.849	0	2.173	0	0	0	0	0	0	0	0	0	0	227.513	0	0	0	0	0	119.971	8.59	0	137.145	1.715	0	0	0	0	23.037	0	0	0	0	0	93.518	0	0	0.419	0	0	28.271	37.861	32.416	28.343	26.898	24.098	28.86	33.352	20.513	31.07	21.819
Baiap2	ENSMUSG00000025372	ENSMUST00000026436.9, ENSMUST00000075180.11, ENSMUST00000103021.9, ENSMUST00000106231.7, ENSMUST00000106233.1, ENSMUST00000131580.1, ENSMUST00000146566.1, ENSMUST00000146960.1, ENSMUST00000152523.7, NM_001037754, NM_001037755, NM_130862, XM_006531966, XM_006531968, XM_006531969	15	9	6	brain-specific angiogenesis inhibitor 1-associated protein 2	11:119943092-120002618:1	0	1.768	0	113.035	900.237	0	0	0	0	0	0	0	0	0	129.142	0	0	0	0	0	0	0	0	0	8.612	0	0	0	0	0	139.981	0	0	0	0	0	0	0	0	0	171.708	0	0	0.216	2.479	2.829	0	0	0	0	0	0.778	220.211	207.147	28.271	33.905	28.735	15.273	17.275	1.957	0	1.44	3.56	6.738	7.399
Stxbp6	ENSMUSG00000046314	ENSMUST00000053768.13, ENSMUST00000120531.7, ENSMUST00000130202.1, ENSMUST00000139750.1, ENSMUST00000143376.7, ENSMUST00000218249.1, NM_144552, XM_030246645	8	6	2	syntaxin binding protein 6 (amisyn)	12:44852486-45074483:-1	0	0	0	0.234	0.588	0	0	0	0	0	0	0	0	0	0	0.214	0	0	3.021	0	0	0	0	0	0	0.198	0.204	409.065	0	0	0	0	0	0	1.044	0	0	0.473	0	0	0	0	423.065	0.16	0	0	0	502.892	0	0	0	411.079	0	0	28.271	19.703	22.62	14.954	22.558	0.086	1.49	0.13	68.836	86.48	74.264
Coq7	ENSMUSG00000030652	ENSMUST00000032887.3, ENSMUST00000098090.9, ENSMUST00000127700.1, ENSMUST00000207046.1, ENSMUST00000209146.1, XM_030242060	6	5	1	demethyl-Q 7	7:118525062-118533047:-1	542.759	0	0	0	0	0	0	0	0	0	3.623	0	0	0	0	0	2.784	0	0	0	0	0	1.375	0	0	0	0	4.542	1.671	454.285	0	0	6.023	0	0	0.211	0	0	0.557	0	0.228	4.307	1.237	0	0	0	131.41	0	168.767	0	0	0	1.19	0	28.249	32.429	27.499	21.679	28.165	22.433	41.403	22.621	17.032	9.301	17.767
Mta3	ENSMUSG00000055817	ENSMUST00000067826.14, ENSMUST00000112349.8, ENSMUST00000112350.7, ENSMUST00000112352.9, ENSMUST00000175920.1, ENSMUST00000176054.2, ENSMUST00000176816.7, ENSMUST00000177069.7, ENSMUST00000177416.1, NM_001171052, XM_006523506, XM_006523508, XM_006523509, XM_006523510, XM_006523511, XM_017317213	16	9	7	metastasis associated 3	17:83706169-83814905:1	0	0	1.47	0	0	0	0	0	0	0	429.692	310.184	1254.16	0	0	0	0	0	0.444	35.016	0	166.548	0	0	0	1.508	1.649	0	10.14	0	251.363	0	0	0	0	0.224	0	0	1.283	0	0	1.804	0	4.347	0	0	0	0	0	0	0	0	0	0.439	28.234	27.191	21.867	28.327	30.469	41.273	42.207	39.262	48.066	41.412	43.245
Ppp1r8	ENSMUSG00000028882	ENSMUST00000030702.13, ENSMUST00000105919.1, ENSMUST00000131725.7, ENSMUST00000148228.1, ENSMUST00000156777.1	5	5	0	protein phosphatase 1, regulatory subunit 8	4:132826929-132843169:-1	0	3.026	0	0	181.617	1.463	4.428	0	9.687	6.991	22.969	0	6.005	0	3.447	0	0	0	3.154	2.227	0	0	7.019	0	5.15	0	1.263	0	0	0	0	11.311	3.177	0	0	4.384	0	0	1.262	6.104	77.741	2.695	0	2.827	0	23.109	5.532	0	5.955	0	0	1.539	0	0	28.23	27.575	23.388	24.378	42.518	29.945	49.916	87.888	66.004	791.915	1357.87
Acot8	ENSMUSG00000017307	ENSMUST00000017451.6, ENSMUST00000103094.10, ENSMUST00000133053.1, ENSMUST00000134611.3, ENSMUST00000136767.2, NM_001362756, NM_001362757, NM_133240, XM_006498829, XM_006498831, XM_011239318, XM_011239319	12	5	7	acyl-CoA thioesterase 8	2:164792768-164803133:-1	0	0	0	228.874	0	0	0	146.33	0	0	0	0	0	0	0	0	0	0	0	0	0	0	0	2.071	0	0	420.782	0	0	0	0	0	0	157.481	0	0	0	0	0	0	0	0	0	0	0	0	0	128.956	166.134	0	0	0	0	0	28.23	22.16	23.181	16.257	16.306	19.108	13.411	23.267	45.897	37.955	27.719
Ccdc163	ENSMUSG00000028689	ENSMUST00000030452.12, ENSMUST00000106462.8, ENSMUST00000106463.7, ENSMUST00000106464.2, ENSMUST00000124628.7, ENSMUST00000125671.7, ENSMUST00000126197.1, ENSMUST00000129624.1, ENSMUST00000130828.7, ENSMUST00000134192.1, ENSMUST00000135499.7, ENSMUST00000138305.7, ENSMUST00000155391.7, ENSMUST00000156206.1, XM_017320378, XM_030253737	16	14	2	coiled-coil domain containing 163	4:116708595-116715684:1	0	0	0	0	0	0	612.938	0	0	0	0	0	0	0	0	0	1164.76	0	0	0	0	0	0	0	0	0	2.178	2.561	368.535	0	0	0	0	0	0	0	0	0	0	0	0	0	541.522	0	0	0	0	40.835	0	0	0	0	498.848	0	28.227	24.992	44.397	25.975	31.579	7.334	14.246	21.646	19.244	8.295	18.009
Cap1	ENSMUSG00000028656	ENSMUST00000069533.11, ENSMUST00000106255.7, ENSMUST00000106257.9, ENSMUST00000128485.1, ENSMUST00000140783.1, ENSMUST00000150919.1, ENSMUST00000151041.1, NM_001301067, NM_001358035, NM_007598	10	7	3	CAP, adenylate cyclase-associated protein 1 (yeast)	4:122859048-122886076:-1	1.163	0	0.806	0	0	18.158	0	0	6.094	0	0	0.345	0.52	100.381	231.419	124.48	0.388	0	0.328	0	0	0	0.373	0.501	0.548	1.192	0.012	219.406	0	103.173	0.43	0	0	22.146	3.966	0.919	0	1.789	380.858	13.145	18.85	198.074	91.106	0	149.893	0	444.815	0.776	24.451	0.219	0	101.147	53.301	62.42	28.219	39.492	24.265	43.108	53.5	81.88	65.222	81.988	56.233	60.359	72.202
Mettl5	ENSMUSG00000051730	ENSMUST00000060447.12, ENSMUST00000135459.1, ENSMUST00000135487.1, ENSMUST00000142127.7, XM_006500329, XM_017319304, XM_030252164	7	4	3	methyltransferase like 5	2:69871521-69886634:-1	4.624	0	0	0	0	0	0	0	921.546	0	0	1045.17	0	0	0	0	0	0	0	0	0	0	0	0	0	0	0	0	0	0	9.395	0	0	0	0	0	0	0	0	0	0	354.256	0	0	0	0	0	0	0	0	0	0	0.297	439.461	28.207	14.892	25.375	24.615	27.612	28.476	46.169	23.17	20.773	15.781	24.932
B230219D22Rik	ENSMUSG00000045767	ENSMUST00000057844.9	1	1	0	RIKEN cDNA B230219D22 gene	13:55693124-55703500:1	0	0	0.451	0.34	0	0	0.247	0	0	48.453	0	0	0	0	0	0	0	0	0	0	0	0	447.559	0	0	0.162	0	0	0	52.72	0	0	0	43.822	0	0	0.303	1.017	213.636	0	0.174	151.813	0	80.273	0.142	0.431	0	0.725	49.596	0	0	0	0	81.876	28.177	30.13	27.524	21.496	27.598	18.34	15.67	15.738	21.683	16.906	18.545
Eif2ak1	ENSMUSG00000029613	ENSMUST00000100487.5, ENSMUST00000140013.7, ENSMUST00000154767.1, NM_013557, XM_017320685	5	3	2	eukaryotic translation initiation factor 2 alpha kinase 1	5:143817794-143902717:1	76.709	0	0	0	2.596	0	0	42.544	7.975	0.801	0	0	0	55.846	165.512	0.209	0	0	0	0	0	0	0	0	0	0	2.466	211.71	0	0	1.036	0	0.977	32.697	0	0	0	347.561	2.326	0	0	0	0	0.157	0	0	0	0	125.422	0	0	0	0	0	28.16	28.807	34.091	33.364	25.857	30.078	26.839	32.221	45.49	44.39	31.857
Ctdsp1	ENSMUSG00000026176	ENSMUST00000027367.13, ENSMUST00000141175.1, ENSMUST00000152659.1, NM_153088	4	3	1	CTD (carboxy-terminal domain, RNA polymerase II, polypeptide A) small phosphatase 1	1:74391609-74397285:1	2.093	0	0.365	156.841	0	0	0	236.202	0	0	0	279.787	0	0	0	0.324	0.3	0	0.295	0	26.963	76.235	0	0	0	0	60.393	0.283	0	0	52.593	0	0.492	0	0	245.54	1.01	141.68	12.599	0.267	0	0	0	438.398	0	0	0	92.97	10.18	0	1.135	0	0.225	0	28.155	26.009	24.529	20.745	26.942	29.247	21.599	22.604	39.14	35.332	58.037
Tmem104	ENSMUSG00000045980	ENSMUST00000061450.6, ENSMUST00000100235.8, ENSMUST00000135536.7, ENSMUST00000156230.1, XM_030246088	5	4	1	transmembrane protein 104	11:115239378-115247025:1	0	0	0.219	22.302	0	0.306	0	3.155	0	0	1.975	0	0	244.781	0	0	0	0	0	0	0	0	0	0	0	0.486	83.693	0	0	0	0	0	0	0.207	0.137	0	0	0	0	0	0	0	0	0	0	0	0	390.938	0	0	1.196	192.764	0	0	28.134	22.512	25.068	35.156	49.369	42.715	20.507	28.162	43.367	39.315	33.342
1700037H04Rik	ENSMUSG00000027327	ENSMUST00000028800.11, ENSMUST00000103188.9, ENSMUST00000133602.7, ENSMUST00000136838.7, ENSMUST00000152961.1, ENSMUST00000184121.7, ENSMUST00000184535.7, XM_011239745, XM_030251987	9	7	2	RIKEN cDNA 1700037H04 gene	2:131146317-131157149:-1	0	0	0	173.134	4.812	0	0	0	0	3.264	0	1.7	0	412.286	0	422.952	1.626	0	2.735	60.874	2.222	0	0	0	4.073	0	294.975	169.52	6.977	0	0	0	0	0	0	367.572	0	0	510.092	0	189.7	0	5.565	0	0	0	0	0	345.3	0	0	0	353.538	0	28.123	30.87	45.596	25.281	40.71	57.103	49.418	78.033	23.215	38.845	40.846
Ogfr	ENSMUSG00000049401	ENSMUST00000029087.3, ENSMUST00000147070.1, NM_031373, XM_006500711, XM_017319269	5	2	3	opioid growth factor receptor	2:180592514-180595831:1	0	0	768.591	0	356.472	0	0	0	0	195.045	0	0	0	0	0	0	0	17.686	0	0	0	0	0	0	0	0	0	0	0	0	0	0	0	0	0.435	0	0	0	0.365	0	0	0	0	0	0	0	0	0	0	0	489.456	0	0	0	28.101	33.971	39.586	28.882	30.512	23.49	21.531	26.274	82.374	97.108	90.831
Lmf1	ENSMUSG00000002279	ENSMUST00000063344.14, ENSMUST00000116641.8, ENSMUST00000126164.7, ENSMUST00000127280.7, ENSMUST00000128146.7, ENSMUST00000137201.7, ENSMUST00000141606.2, ENSMUST00000142264.7, ENSMUST00000154842.1, ENSMUST00000156868.1, XM_006525095, XM_006525097, XM_030250137	13	10	3	lipase maturation factor 1	17:25642864-25662831:1	0	0	0	0	0.305	1.508	0.581	0	1021.43	322.308	521.707	2.113	0	0	0	0	0	0	0.237	0	0	0	0	0	0.663	0	0	1.17	0	0	0	0	0	0.847	0	0.301	295.987	1.471	10.939	0	212.458	1.137	0	0	4.308	0	0	0	19.607	0	0	0	0	0	28.097	30.712	23.157	32.183	23.632	12.397	27.09	16.413	55.167	48.494	31.343
Ccdc90b	ENSMUSG00000030613	ENSMUST00000032842.12, ENSMUST00000085017.4, ENSMUST00000153776.1, XM_006508116	4	3	1	coiled-coil domain containing 90B	7:92564496-92582294:1	0	0	0	144.247	0	0	0	0	0	0	0	0	0	0	173.225	0	0	0	0	0	0	0	0	0	0	0	0	0	0	0	0	0	0	0.526	0	0	0	0	286.642	0	0	262.249	0	4.042	0	300.007	0	0	0	0	0	0	0	0	28.093	27.517	27.126	14.618	11.634	18.26	12.737	13.965	5.239	10.843	3.39
Gls	ENSMUSG00000026103	ENSMUST00000114509.7, ENSMUST00000114510.7, ENSMUST00000114512.7, ENSMUST00000114513.8, ENSMUST00000123324.7, ENSMUST00000126221.1, ENSMUST00000129107.1, ENSMUST00000136654.1, ENSMUST00000138906.7, ENSMUST00000139273.7, ENSMUST00000142976.1, ENSMUST00000145514.7, ENSMUST00000147825.7, ENSMUST00000148917.1, ENSMUST00000151694.1, ENSMUST00000155587.7, ENSMUST00000156887.7, NM_001081081, NM_001113383, XM_006495703, XM_017316236	21	17	4	glutaminase	1:52200101-52235009:-1	0	0	0	0	1.876	1.586	0	0	0.405	3.351	0.705	64.483	0	1.215	1.565	0	0	0	0	0	0.927	0	0	32.671	0	772.388	116.659	33.511	0	79.504	0	0.218	0	0	0	0.203	0	0	0	0	0	0	0	0	0	0	15.222	0	0	0	0	0.151	0.138	0	28.077	23.755	19.015	28.612	22.386	34.49	28.43	22.82	30.442	19.516	39.257
Wdr70	ENSMUSG00000039828	ENSMUST00000045766.7, ENSMUST00000226928.1, ENSMUST00000227371.1, XM_017316701	4	3	1	WD repeat domain 70	15:8091677-8099209:-1	6.024	0	2.073	0	0	0	0	0	1.332	1.768	0	0	0	0	0	0	0	0	252.318	1.65	0	2.574	0	0	0	1.52	0	0	0	0	1.128	0	0	21.223	0.636	0	0	1.349	0	0	0	386.691	0	0	431.163	0	0	0	0.43	1.387	0	0	0	7.97	28.074	34.166	17.874	22.281	24.354	21.356	20.01	39.81	30.444	23.538	17.321
Cux1	ENSMUSG00000029705	ENSMUST00000004097.15, ENSMUST00000163906.1, ENSMUST00000175918.8, ENSMUST00000175975.8, ENSMUST00000175998.7, ENSMUST00000176172.7, ENSMUST00000176216.8, ENSMUST00000176423.1, ENSMUST00000176486.8, ENSMUST00000176501.1, ENSMUST00000176745.7, ENSMUST00000176778.7, ENSMUST00000177297.7, ENSMUST00000177305.1, NM_001291239, NM_001291240, XM_006504352, XM_030254107, XM_030254110, XM_030254111, XM_030254112, XM_030254113, XM_030254114	23	14	9	cut-like homeobox 1	5:136266410-136565981:-1	196.998	0.06	0	94.857	0.6	0	0	0	0	0	0	0	0	2.102	0	0	0.359	1.075	247.154	0	0	0	671.556	0	0.473	4.246	0	0	99.916	0	0	0	0	0.94	0.94	151.189	56.7	458.822	0.151	0	0	0.465	163.679	0.146	0	0	0	6.225	0	0.407	0	0	0.057	0.496	28.072	33.638	27.982	32.92	45.662	26.539	27.589	30.097	43.895	48.612	78.304
Mri1	ENSMUSG00000004996	ENSMUST00000005122.3, ENSMUST00000125498.1, ENSMUST00000126435.7, ENSMUST00000127747.1, ENSMUST00000140850.7, NM_026423	6	5	1	methylthioribose-1-phosphate isomerase 1	8:84250576-84257324:-1	0	0	2.116	0.421	0	0	0	0	5.148	0	2.031	0	0	0	34.983	0	0	0	0	0	41.613	0	2.812	0	0.259	0.565	3.398	0.291	0.812	0	4.514	0	0	213.267	0	0	0	18.906	1.733	0	1.623	508.89	0.269	2.276	0.985	0	0.272	56.697	0	2.459	0	0	1.173	2.89	28.05	23.491	19.571	40.237	30.707	46.301	67.789	59.992	39.907	43.107	17.703
Hook3	ENSMUSG00000037234	ENSMUST00000037182.13, ENSMUST00000147613.2, ENSMUST00000152144.1, ENSMUST00000209542.1, ENSMUST00000209996.1, ENSMUST00000210172.1, ENSMUST00000210860.1, ENSMUST00000211292.1, ENSMUST00000211683.1, ENSMUST00000211777.1, XM_006509148, XM_006509149, XM_006509151	13	10	3	hook microtubule tethering protein 3	8:26045823-26119618:-1	1.1	42.074	4.603	2.275	22.11	116.778	0.674	2.145	0	0	2.848	1.902	5.358	11.767	0.196	0.403	0.063	0.753	0.76	3.121	72.312	2.554	1.04	0.45	2.023	0.439	0.39	2.008	8.167	0	0.759	0	0.419	100.489	11.778	3.19	0	6.861	1.228	0.671	0.255	2.758	7.008	1.447	10.408	0	2.571	1338.03	227.675	0.73	0	4.689	2.706	4.752	28.04	29.569	18.314	27.983	21.75	32.026	24.617	19.294	29.023	27.375	50.695
Nek6	ENSMUSG00000026749	ENSMUST00000054234.9, ENSMUST00000112895.7, ENSMUST00000112902.7, ENSMUST00000151683.7, ENSMUST00000156726.1, NM_001159631, NM_021606, XM_006498209, XM_030251922, XM_030251923, XM_030251924	11	5	6	NIMA (never in mitosis gene a)-related expressed kinase 6	2:38514586-38586651:1	0	0	1.296	0.078	0	1.248	0	362.659	0	1.26	0.215	0	0	0	0.285	0	812.315	631.5	0	0	0	0	0	1.658	0.064	0.953	4.737	0	0.202	0	0.175	3.67	0	3.31	0	0.102	0	0.061	307.983	0.954	0.188	438.119	0	408.371	0	2.588	0	0.274	0.559	2.188	0	0.086	0.058	0.075	28.028	28.352	22.505	60.493	56.097	130.905	150.035	147.622	3.001	6.024	4.696
Ints12	ENSMUSG00000028016	ENSMUST00000029650.8, ENSMUST00000160036.2, ENSMUST00000160669.1, NM_027927	4	3	1	integrator complex subunit 12	3:133091855-133110988:1	0	0	0	177.726	70.694	0	0.994	302.732	32.645	4.942	0	0	0	0.618	0	0	0	0	511.916	202.743	0	0	0	0	323.249	0	0	0	0.787	0	0	0	0	0	0	0	168.88	0	559.329	0	0	0	419.778	0	1.375	0	0	0	0	0	0	0	0	0	28.022	22.121	28.146	26.135	20.216	39.622	40.436	34.276	36.913	32.07	6.768
Gm44504	100169864	NM_001278271, NM_001278272	2	0	2	predicted readthrough transcript (NMD candidate), 44504	X:74367447-74373349:-1	0	0	304.912	0	0	0	0	0	0	0	0	2.321	0	0	10.885	0	0	0	40.654	98.168	0.212	0	0	0	0	0	0	0	0	0	0	0	0	25.333	0	0	89.362	0	0	0	0	0	0	0	0	0	0	0	20.578	0	0	0	0	46.415	27.997	16.583	27.616	25.178	14.639	34.042	30.346	23.569	11.012	9.149	9.367
Donson	ENSMUSG00000022960	ENSMUST00000023682.11, ENSMUST00000114031.7, ENSMUST00000117159.7, ENSMUST00000123893.7, ENSMUST00000133942.7, ENSMUST00000136699.7, ENSMUST00000138560.1, ENSMUST00000139324.7, ENSMUST00000144461.1, ENSMUST00000145833.7, ENSMUST00000231425.1, ENSMUST00000231459.1, ENSMUST00000232177.1, NM_021720, XM_006523069, XM_006523070	16	13	3	downstream neighbor of SON	16:91679265-91688728:-1	0	0	0	0	0	0	0	0	0	0	1.516	0	0	0	0	0	0	0	0	0	0	0	0	0	181.423	0	0	0	0	0	0	0	0	0	0	0	140.838	0.663	0	0	0	101.181	0	0	0	0	0	0	188.452	0	0.911	0	0	0	27.975	18.04	31.225	31.904	32.429	20.407	21.125	20.859	29.367	16.472	4.101
Pno1	ENSMUSG00000020116	ENSMUST00000020317.7, ENSMUST00000123754.1	2	2	0	partner of NOB1 homolog	11:17203198-17211568:-1	0	0	0	0	0	0	0	0	0	0	0	0	0	0	0	281.404	0	0	0	0	0	0	0	9.074	185.141	0	0	0	0	0	0	0	0	0	0	0	0	0	0	0	0	0	0	0	0	0	0	0	174.593	0	0	0	0	0	27.968	20.616	18.874	31.323	27.503	42.027	54.403	54.005	23.376	18.475	18.956
Memo1	ENSMUSG00000058704	ENSMUST00000078459.7, ENSMUST00000232861.1, ENSMUST00000232987.1, ENSMUST00000232989.1, ENSMUST00000233144.1, ENSMUST00000233176.1, ENSMUST00000233214.1, ENSMUST00000233422.1, ENSMUST00000233495.1, ENSMUST00000233514.2, NM_133771	11	10	1	mediator of cell motility 1	17:74200700-74294863:-1	0	0	0.729	0	0.874	0	0	0	0	0	1.963	0	0	4.153	0	0	0	0	0.619	0.286	0	0	0	0	0.74	3.126	374.247	0	0	82.054	0	0	0	0	0	0	217.368	0.258	0	0	1.09	0.234	1805.38	0	0.898	0	0	1.041	0	0	0	0	0	689.48	27.968	27.849	30.67	23.657	21.112	28.028	20.746	31.006	13.065	10.67	46.846
Wbp4	ENSMUSG00000022023	ENSMUST00000022601.6, ENSMUST00000227584.1, ENSMUST00000228105.1, ENSMUST00000228161.1, NM_018765	5	4	1	WW domain binding protein 4	14:79459937-79481268:-1	0	0	0	1.976	0	0	3.416	129.981	485.96	6.851	1.714	0	0	2.422	1.833	0	0	3.716	0	0.229	0	0	0.479	0.603	0	2.96	0.442	0	0.717	0	0.546	0	21.901	0	0	1.18	0.7	16.867	2.87	0	7.743	0	0.893	0	0	0	0	9.015	53.102	13.754	4.448	20.73	0	88.874	27.964	25.027	32.612	26.204	26.477	22.418	24.637	24.843	24.1	13.944	28.935
Gnpda2	ENSMUSG00000029209	ENSMUST00000031117.12, ENSMUST00000120789.7, ENSMUST00000139632.7, ENSMUST00000153536.1, ENSMUST00000154018.7, ENSMUST00000166298.7, ENSMUST00000173927.7, NM_001038015, NM_001359239, XM_011240765, XM_011240766	11	7	4	glucosamine-6-phosphate deaminase 2	5:69579756-69592332:-1	142.173	0	0	0	4.456	0	0	0	348.145	0	0	0	0	0	2.402	0	0	0	0	0	0	0	664.784	0	0	0	0	0	0	0	0	1388.54	9.583	148.46	0	2.368	0	0	0	0	0	0.398	617.641	0	0	0	0	0	22.615	0.968	0	0.128	0	5.919	27.954	21.778	32.494	36.894	40.587	32.821	39.966	38.369	22.832	13.266	3.651
Ttc3/ENSMUSG00000040785	ENSMUSG00000040785	ENSMUST00000117648.8, ENSMUST00000119131.2, ENSMUST00000122895.7, ENSMUST00000127667.7, ENSMUST00000127911.7, ENSMUST00000129536.1, ENSMUST00000130960.7, ENSMUST00000139513.8, ENSMUST00000139607.1, ENSMUST00000141176.1, ENSMUST00000141192.7, ENSMUST00000141856.7, ENSMUST00000143145.7, ENSMUST00000145432.7, ENSMUST00000145883.1, ENSMUST00000147046.7, ENSMUST00000147352.7, ENSMUST00000149753.7, ENSMUST00000149885.7, ENSMUST00000150097.7, ENSMUST00000150346.7, ENSMUST00000151192.7, ENSMUST00000151770.7, ENSMUST00000152117.7, ENSMUST00000153062.7, ENSMUST00000153988.8, ENSMUST00000154196.1, ENSMUST00000154243.7, ENSMUST00000155692.7, ENSMUST00000231569.1, ENSMUST00000231850.1, ENSMUST00000231915.1, ENSMUST00000232368.1, ENSMUST00000232395.1, ENSMUST00000232660.1	35	35	0	tetratricopeptide repeat domain 3	16:94370618-94469343:1	0	0.319	615.434	2.25	0	1.967	0	5.343	0	223.115	0	0.622	0	15.987	1.312	0	1.851	0	0	0	629.199	0	0	0	0	0	0	0	294.375	40.425	0.131	0	968.107	5.506	56.639	10.677	0	1.444	217.507	0	0.817	0	381.988	0	5.385	56.238	0	1.941	0	0	5.272	0	0	0	27.953	23.311	19.532	19.078	18.477	16.518	11.254	24.399	2.186	7.218	5.078
Zfp410	ENSMUSG00000042472	ENSMUST00000045931.11, ENSMUST00000220832.1, ENSMUST00000220931.1, ENSMUST00000220955.1, ENSMUST00000221490.1, ENSMUST00000221656.1, ENSMUST00000221867.1, ENSMUST00000222258.1, ENSMUST00000222431.1, ENSMUST00000222450.1, ENSMUST00000222471.1, ENSMUST00000222506.1, ENSMUST00000222606.1, ENSMUST00000222773.1, ENSMUST00000222832.1, ENSMUST00000222875.1, ENSMUST00000223130.1, ENSMUST00000223355.1, NM_144833, XM_006516085, XM_006516086	21	18	3	zinc finger protein 410	12:84316859-84334119:1	2.284	1.775	0	0	0	0.661	1.073	13.691	0	4.882	0	16.85	0	6.497	0.922	0	0	0	0.335	2.593	0	268.679	129.096	0	4.917	5.752	0	0	0.879	0	0	0	0	0	0	0	0.707	1.755	0.921	0	0	0.418	0.29	0	0	0	0	0	171.224	0	0	0	1.592	0	27.951	26.206	26.252	25.144	26.935	24.56	21.044	25.839	13.916	15.871	42.81
Pank4	ENSMUSG00000029056	ENSMUST00000030931.10, ENSMUST00000070953.10, ENSMUST00000105632.7, ENSMUST00000128297.7, ENSMUST00000129386.1, ENSMUST00000148299.7, ENSMUST00000148934.7, XM_017320246	8	7	1	pantothenate kinase 4	4:154964138-154980940:1	0	0	0.141	0	0	0	0	0	0	0	488.4	0	0	0	0	0	0	0	0	0	0	0	0	0	0	0	0	0	0	0	0	0	0	0.511	366.861	0	0	0	0	0	0	0	0	0	0	0	149.799	0	0	0	0	0	0	0	27.949	23.336	19.514	35.726	25.305	34.198	36.237	30.956	21.408	13.992	10.988
Fam120a	ENSMUSG00000038014	ENSMUST00000060805.6	1	1	0	family with sequence similarity 120, member A	13:48879219-48968017:-1	0	0	0	50.421	0	0	0	107.42	230.529	1.731	0	0	0	0	62.503	0	0.166	0	0	0	0	0	0	0	0	0.452	0	0	0	0	101.055	0	0	10.493	0	0	0	0	0	0	0	0	0	0	0.264	0	0	0	44.142	179.447	0	0	18.342	0	27.931	19.915	25.66	19.928	19.405	35.791	25.404	25.341	31.791	25.145	25.086
Smarca2	ENSMUSG00000024921	ENSMUST00000025862.14, ENSMUST00000099537.8, ENSMUST00000112637.9, ENSMUST00000175791.8, ENSMUST00000175842.3, ENSMUST00000175935.7, ENSMUST00000175953.2, ENSMUST00000176019.1, ENSMUST00000176030.7, ENSMUST00000176475.8, ENSMUST00000176494.1, ENSMUST00000176584.1, ENSMUST00000176698.8, ENSMUST00000176700.7, ENSMUST00000176731.2, ENSMUST00000176769.8, ENSMUST00000177116.7, ENSMUST00000177252.8, ENSMUST00000177484.2, ENSMUST00000207054.1, ENSMUST00000207118.1, ENSMUST00000207175.1, ENSMUST00000207226.1, ENSMUST00000207380.1, ENSMUST00000207418.1, ENSMUST00000207535.1, ENSMUST00000207812.1, ENSMUST00000207832.1, ENSMUST00000207944.1, ENSMUST00000208027.1, ENSMUST00000208091.1, ENSMUST00000208163.1, ENSMUST00000208186.1, ENSMUST00000208226.1, ENSMUST00000208303.1, ENSMUST00000208378.1, ENSMUST00000208541.1, ENSMUST00000208589.1, ENSMUST00000208674.1, ENSMUST00000208705.1, ENSMUST00000208712.1, ENSMUST00000208751.1, ENSMUST00000208806.1, ENSMUST00000208915.1, ENSMUST00000208984.1, ENSMUST00000209085.1, NM_011416, XM_006527281, XM_006527283, XM_006527284, XM_006527285, XM_006527288, XM_017318276, XM_017318278, XM_030251045, XM_030251046, XM_030251047, XM_030251048, XM_030251050, XM_030251051	60	46	14	SWI/SNF related, matrix associated, actin dependent regulator of chromatin, subfamily a, member 2	19:26750052-26778321:1	0	0	0.569	0	0	0	0	0	0	0	0	0	0	435.006	287.539	0.497	0	0	7.943	0	485.454	0	1.278	2014.17	1.411	10.426	0	264.541	1.201	839.702	0.748	1.505	2.779	440.906	0	0	0	425.867	0	3.012	0	0.244	0	29.121	0.224	0	0	2.126	77.155	0.414	0	602.588	47.863	1.361	27.93	22.724	19.274	22.741	21.803	23.836	21.884	21.169	37.241	14.96	54.141
Lbx2	ENSMUSG00000034968	ENSMUST00000041265.3, ENSMUST00000151508.1	2	2	0	ladybird homeobox 2	6:83086367-83088243:1	0	0	0	0	0	0	0	0	0	0	0	0	0	0	0	0	0	0	0	0	0	0	0	0	0	0	0	0	0	0	0	0	0	0	0	0	0	0	0	0	0	0	0	0	0	0	0	0	0	0	0	0	0	0	27.926	9.415	13.752	6.091	7.503	1.098	0.995	0	0	0	0
Tmem115	ENSMUSG00000010045	ENSMUST00000010189.2, NM_019704	2	1	1	transmembrane protein 115	9:107533945-107538656:1	0	0.964	0	0	0	0	0	0	710.476	0	0	0	0	0	0	0	0	0	0	0	0	0	0	0	0	0	0	0	0	0	0	0	0	142.188	452.043	0	0	0	0	0	0	0	0	0	0	0	0	0	0.418	0	0	0	0	0	27.923	26.056	30.058	24.779	21.916	23.051	25.693	26.506	15.957	23.521	18.341
Rabep2	ENSMUSG00000030727	ENSMUST00000106405.1, ENSMUST00000106407.8, ENSMUST00000127154.1, ENSMUST00000133300.1, ENSMUST00000141764.1, ENSMUST00000148536.1, ENSMUST00000150530.1, ENSMUST00000150933.7, ENSMUST00000151304.7, XM_030242980	10	9	1	rabaptin, RAB GTPase binding effector protein 2	7:126428767-126445907:1	0	0	0	3.539	0	0	0	0	0	0	2.941	0	0	0	0	0	0	0	0	0	0	363.803	0	0	0	0	0	0	0	0	0	0	0	0	0	0	0	0	0	0	3.889	0	0	0	0	0	6.172	635.538	0	0	11.54	0	0	27.087	27.915	28.766	32.504	32.751	32.13	15.903	18.941	13.39	32.334	27.758	20.303
Aopep	ENSMUSG00000021458	ENSMUST00000021911.14, ENSMUST00000091560.10, ENSMUST00000159152.2, ENSMUST00000220457.1, ENSMUST00000220485.1, ENSMUST00000220563.1, ENSMUST00000220670.1, ENSMUST00000220863.1, ENSMUST00000220884.1, ENSMUST00000220885.1, ENSMUST00000221108.1, ENSMUST00000221164.1, ENSMUST00000221364.1, ENSMUST00000221501.1, ENSMUST00000221676.1, ENSMUST00000221820.1, ENSMUST00000221938.1, ENSMUST00000222181.1, ENSMUST00000222282.1, ENSMUST00000222680.1, ENSMUST00000222721.1, ENSMUST00000222846.1, ENSMUST00000222907.1, ENSMUST00000222929.1, ENSMUST00000223007.1, ENSMUST00000223073.1, ENSMUST00000223185.1, ENSMUST00000223204.1	28	28	0	aminopeptidase O	13:62964893-63326096:1	0	0	0	81.329	144.878	0	0	0	1186.7	0	17.161	0	0	0	0	0	0	193.502	13.289	0	413.309	0	2347.58	0	2.37	163.357	326.214	0	232.169	564.399	0	0	0	382.633	1.143	0	482.562	0.476	0	0	283.978	0	0	0	20.674	2.445	0	0	50.106	0.513	0	0.294	122.497	0	27.909	31.568	21.33	49.54	62.728	63.724	37.931	47.026	18.492	24.651	5.302
Slc15a2	ENSMUSG00000022899	ENSMUST00000023616.9, ENSMUST00000100308.9, ENSMUST00000163471.1, ENSMUST00000163964.1, ENSMUST00000164579.7, ENSMUST00000164770.7, ENSMUST00000165380.7, ENSMUST00000165531.7, ENSMUST00000166399.1, ENSMUST00000167909.1, ENSMUST00000167941.7, ENSMUST00000168279.1, ENSMUST00000169644.1, ENSMUST00000172382.1, NM_001145899, XM_006522430	16	14	2	solute carrier family 15 (H+/peptide transporter), member 2	16:36771877-36784962:-1	0	0.975	0	4.891	21.231	1.963	0	0	10.014	0	0	8.812	0	0	3.671	8.203	40.237	0	0	3.363	201.807	379.023	0	0	15.729	4.242	17.039	1.556	16.313	0	162.454	0	38.602	28.5	0.773	0	0	0	0	0	2.616	30.209	0	0	0	24.857	0	0	0	35.291	0	0	25.489	0	27.889	19.486	15.454	28.114	19.729	7.18	12.097	20.291	25.066	24.503	12.037
Mad2l1bp	ENSMUSG00000034509	ENSMUST00000171172.2, NM_025649	2	1	1	MAD2L1 binding protein	17:46147385-46153551:-1	0	0	0	0	0	0	0	0	0	0	0	0	0	0	0	0	0	0	0	0	0	239.82	0	0	354.165	0	0	0	0	0	0	0	0	0	0	0	0	0	0	0	0	0	0	0	0	0	0	0	133.761	0	0	0	0	0	27.873	25.719	20.102	15.903	20.364	23.273	35.668	23.239	26.14	25.601	23.457
Ykt6	ENSMUSG00000002741	ENSMUST00000002818.8, ENSMUST00000143834.1, NM_019661	3	2	1	YKT6 v-SNARE homolog (S. cerevisiae)	11:5955758-5967780:1	0	145.541	0	0	0	0.381	0	0	0	0	0	0	0	0	0	0	0	0	0	0	0	0	0	0	0	0	0	61.14	108.697	0	0	0	0	215.37	0	0	0	0	0	0.291	0	0	9.53	0	0	0	0	0	26.857	0	0	0	0	0	27.865	31.231	26.771	24.247	24.797	22.841	24.939	22.726	21.785	28.607	17.809
Tut4	ENSMUSG00000034610	ENSMUST00000043368.11, ENSMUST00000097925.8, ENSMUST00000106673.7, ENSMUST00000127602.1, ENSMUST00000128042.1, ENSMUST00000138088.1, ENSMUST00000138809.1, ENSMUST00000145590.1, ENSMUST00000151349.7, ENSMUST00000153916.1, ENSMUST00000155068.1, XM_006502980, XM_006502983, XM_006502984, XM_017320139, XM_017320140, XM_017320141	17	11	6	terminal uridylyl transferase 4	4:108460007-108514138:1	0	7.285	0	0	489.561	0	0	0	0	0	0	0	0	0	0	0	25.037	0	25.542	0	0	0	0	179.326	0	0.722	0.696	0.993	0	0	0	0	0	0	0	607.131	0	2.138	0	0	0	0	0.248	0	0	0	0	0	0	0	0	0	0.789	0.351	27.852	30	26.447	25.363	18.114	2.981	3.951	4.459	31.841	7.79	30.755
Cox10	ENSMUSG00000042148	ENSMUST00000049091.8, ENSMUST00000125702.1, XM_006534168	3	2	1	heme A:farnesyltransferase cytochrome c oxidase assembly factor 10	11:63962627-64051381:-1	0	0.279	0	0	0	0.335	0	0	0	0	0	0.309	0	0	0	0	0.295	0	0.29	0	0	0	0	0	0	9.559	0	0	6.814	0	213.454	0	0	0	0.221	1168.47	243.1	5.334	0	0	0	0	0	0	0	0	0	0	1.75	0	0	0	0	0	27.847	29.806	26.496	30.128	26.057	31.39	26.82	21.415	25.916	14.68	5.236
Irgm2	ENSMUSG00000069874	ENSMUST00000058704.8, ENSMUST00000108836.1, ENSMUST00000209079.1	3	3	0	immunity-related GTPase family M member 2	11:58199618-58222782:1	0	0	0	0	9.141	0	0	0	0	0	0	0	0	0	0	0	0	0	277.16	0	0	0	0	0	0	30.435	169.834	0	0	73.025	0	0	0	0	0	0	0	0	389.444	0	0	0	0	0	0	6.169	0	0.278	0	0	0	0	0.236	0	27.829	22.843	31.475	10.848	11.207	3.943	2.358	4.429	18.698	19.288	20.975
2610044O15Rik8	ENSMUSG00000071302	ENSMUST00000079272.12, ENSMUST00000186619.6, ENSMUST00000188757.6, ENSMUST00000189965.1, ENSMUST00000190157.6, ENSMUST00000191043.6	6	6	0	RIKEN cDNA 2610044O15 gene	8:129216354-129234406:-1	0	13.982	0	0	1.374	0	0	0	0	1.014	116.858	2.501	0	0	246.525	3.078	0	0	78.236	2.36	0	0	0	0	0	5.569	0	5.609	1.893	0	25.444	10.544	0	0	0	0	182.988	0.574	0	0	0.497	115.236	0	0	0	0	10.909	0	72.531	0	0.226	0	0	0	27.802	33.157	17.038	26.351	26.308	22.777	19.495	33.078	22.406	20.268	62.165
Tbc1d19	ENSMUSG00000039178	ENSMUST00000037337.9, ENSMUST00000201116.3, ENSMUST00000201387.1, ENSMUST00000201727.3, ENSMUST00000201958.3, ENSMUST00000202528.3, ENSMUST00000202599.3, ENSMUST00000202695.1, ENSMUST00000202880.1, XM_030254772	10	9	1	TBC1 domain family, member 19	5:53809667-53909221:1	0	0	0	0	0	0	0	0	0	0	0	0	0	0	0	0	0	0	0	0	0	0	0	0	0	0	0	0	0	0	0	0	0	0	317.604	0	0	0	0	0	0	0	0	0	0	0	0	0	0	0	0	0	0	0	27.801	18.228	19.18	16.349	9.915	5.009	6.518	5.614	15.858	0.926	0
B3gnt3	ENSMUSG00000031803	ENSMUST00000034260.8, NM_028189, XM_006509752, XM_006509753	4	1	3	UDP-GlcNAc:betaGal beta-1,3-N-acetylglucosaminyltransferase 3	8:71691719-71701800:-1	0	0	0	0	0	0	0	0	0	3.6	0	0	0	1.268	0	0	0	0	0	0	1.731	0	0	0	4.064	0	0.799	0	0	0	0	0	0	0.225	0	0	0	0	0	0	0	0	0	0	0	0	0	0	27.414	0	0	0	0	0	27.796	19.614	17.221	5.874	3.198	9.526	7.954	11.472	0.569	0.527	1.609
Zfp950	ENSMUSG00000074733	ENSMUST00000122927.7, ENSMUST00000127117.7, ENSMUST00000127290.7, ENSMUST00000143264.7, ENSMUST00000148569.3, ENSMUST00000178819.1, ENSMUST00000180544.2, ENSMUST00000181469.1, ENSMUST00000205712.1, ENSMUST00000205854.1, XM_017318247	11	10	1	zinc finger protein 950	19:61122427-61140840:-1	5.46	235.216	4.363	3.51	0	0	0	0	0	0	0.799	0	0	0.562	0	1.095	0.685	0	0.311	98.802	0.506	0	0.19	65.407	2.518	0	20.17	3.992	0.812	93.997	436.942	1.225	93.484	0	0	5.226	10.861	0	1.23	0	0.756	2.884	2.685	0	2.178	68.09	0	0	8.252	0	1.207	1.263	7.569	98.904	27.772	25.575	16.325	16.648	19.969	11.38	5.746	25.36	20.381	18.217	28.461
Trim25/ENSMUSG00000000275	ENSMUSG00000000275	ENSMUST00000000284.6, ENSMUST00000100627.8, ENSMUST00000107896.9	3	3	0	tripartite motif-containing 25	11:88999376-89020293:1	0	11.257	0.844	0	0.433	0	243.752	129.276	0.154	0	0.201	0	0	0	77.68	0	0	0	0.305	0	0	0	0	1.113	0	0.151	0	0.137	107.658	0	0	0	0	0.228	0	0.098	0	0	38.146	0	80.747	0	0.26	0	0.117	0	190.638	540.845	0	0	0.541	0	0.519	320.975	27.751	32.119	35.082	33.777	31.373	89.033	75.199	70.813	111.716	135.842	94.588
Ptcd3	ENSMUSG00000063884	ENSMUST00000082094.4, ENSMUST00000205269.1, ENSMUST00000205293.1, ENSMUST00000205420.1, ENSMUST00000205556.1, ENSMUST00000205691.1, ENSMUST00000205761.1, ENSMUST00000206284.1, ENSMUST00000206631.1, ENSMUST00000206762.1, ENSMUST00000206879.1, NM_001362068, NM_001362069, XM_011241461	14	11	3	pentatricopeptide repeat domain 3	6:71895020-71908773:-1	0	0	0	26.775	0	0	0	0	0	0	8.619	53.7	0	331.835	0	0	21.991	0	0	226.129	7.456	39.61	0	0	0	0	0.709	0	0	0	0	0	0	8.554	38.166	0	0	0	0	0	24.909	0	0	0	242.551	0	5.703	590.229	0	0	0	0	0	11.119	27.75	32.249	18.864	24.475	22.392	27.517	19.672	18.197	18.497	15.24	70.436
Arl11	ENSMUSG00000043157	ENSMUST00000055159.7, ENSMUST00000224727.1	2	2	0	ADP-ribosylation factor-like 11	14:61309753-61311936:1	0	0.4	0	0	0	0	0	0	0	0	0	0	0	0	0	0	0	0	1.257	0	0	0	0	2.536	0	0	0	0	3.246	0	0	0	2.06	0	0	0.413	0	0	0	0	0	0	2.157	0	0	0	0	12.93	0	0	0	0	0	0	27.741	28.274	28.4	41.668	43.068	127.199	143.683	138.714	30.538	43.655	54.913
Maged1	ENSMUSG00000025151	ENSMUST00000026142.7, ENSMUST00000133982.1, ENSMUST00000138146.1, ENSMUST00000138731.1, ENSMUST00000139375.7, ENSMUST00000141702.1, ENSMUST00000153386.7, NM_019791	8	7	1	melanoma antigen, family D, 1	X:94535474-94542025:-1	0	0	0	3.561	0	0	0	0	0	0	0	0	0	0	0	0	3.007	0	0	0	0	0	0	1.126	0	0	0	0	0	123.164	0	0	0	0	1.687	0	0	8.347	0	0	7.361	0	0	0	0	0	0	0	51.225	1136.79	435.445	0	0	0	27.741	24.213	19.686	25.285	21.101	25.09	18.554	23.161	0.456	0	0.378
1190007I07Rik	ENSMUSG00000063320	ENSMUST00000079648.11, ENSMUST00000176200.7, ENSMUST00000183363.1, ENSMUST00000183416.1, ENSMUST00000185168.7	5	5	0	RIKEN cDNA 1190007I07 gene	10:82619851-82623228:-1	0	46.405	0	0	0	0	0	0	0	0	0	2.642	0	0	0	0	0	0	0	0	0	12.638	0	0	0	0	3.393	3.085	17.912	0	0	0	0	3.339	0	0	62.825	0	0	0	139.569	0	0	0	64.843	0	0	0	181.333	3.477	0	0	0	0	27.715	17.818	21.012	11.588	14.083	8.077	10.159	13.921	11.262	7.781	18.697
Olfr1178	ENSMUSG00000056995	ENSMUST00000075640.1, ENSMUST00000214040.2, ENSMUST00000217346.2, ENSMUST00000219086.1	4	4	0	olfactory receptor 1178	2:88387062-88400799:1	0	0.505	0	1.791	0	0	0	0	0	0.631	0	0	0	0	0	0	0	0	0	0	0.388	0	0.23	0.192	0	13.226	0	28.315	0	0	0.212	0	0	0	0	4.872	0	4.461	0	0	0.217	0	0	0	0	2.922	0.119	1.069	0.264	0	0	0	2.063	0	27.698	34.972	11.706	55.371	64.005	0.559	10.542	0.581	233.165	122.615	148.504
Fbxo38	ENSMUSG00000042211	ENSMUST00000048688.7, ENSMUST00000235807.1, ENSMUST00000236904.1, ENSMUST00000237378.1, NM_001361088, NM_001361089, NM_001361090, NM_001361091, XM_006525498, XM_006525499, XM_006525501, XM_011246802, XM_030250263, XM_030250264, XM_030250265, XM_030250266	16	4	12	F-box protein 38	18:62513554-62548840:-1	0	0	0	0.185	0	0	0	0	0	0	0	0.402	0	0	0	0	0	0	0	0	8.617	0	24.829	0	0	0	0	18.997	0	0	0	0	0	127.183	0	0	0	0	0	0	0	0	905.229	0	198.277	0	0	67.667	32.202	0	0	0	0.147	0	27.698	31.161	25.99	41.92	33.447	38.349	27.49	34.33	32.009	40.172	52.515
1110038F14Rik	ENSMUSG00000063236	ENSMUST00000071792.6, ENSMUST00000229229.1, ENSMUST00000230274.1, ENSMUST00000231058.1	4	4	0	RIKEN cDNA 1110038F14 gene	15:76948506-76950979:1	0	0	2.387	164.528	0	0	0	181.55	0	0	0	866.702	0	0	0	1.151	0	0	0	0	0	0	0	0	0.984	0	228.256	0	3.054	0	0	0	0	0	7.681	0	99.464	0.465	20.252	0	204.537	0	0	0	2.012	0	0	0	0	0	0	0	0	0	27.682	26.193	27.871	25.264	30.802	25.19	28.112	24.178	17.746	28.897	34.175
Cenpw	ENSMUSG00000075266	ENSMUST00000099985.5, ENSMUST00000216853.1, NM_001109747, XM_006512814	4	2	2	centromere protein W	10:30198462-30200603:-1	0	16.508	0	0	3.038	0	0	0	0	0	0	0.321	0	0	0	0	0	5.402	1.516	0	0	0	0	0	0	9.014	0.888	0	0	0	1.155	0	0	0.351	0.189	0	63.342	0.866	0	0	0.335	3.312	0.324	0	0	0	0	0	2.904	0	2.982	0	7.312	0	27.671	7.227	16.664	7.845	6.709	12.808	3.323	1.97	1.738	2.476	0.63
Ssbp2	ENSMUSG00000003992	ENSMUST00000004094.14, ENSMUST00000042122.14, ENSMUST00000133984.1, ENSMUST00000137493.7, ENSMUST00000137658.1, ENSMUST00000138488.1, ENSMUST00000141381.1, ENSMUST00000144659.1, ENSMUST00000156547.7, ENSMUST00000231481.1, NM_001360776, NM_024186, NM_024272, XM_006517328, XM_006517329, XM_006517332, XM_006517334, XM_011244553, XM_011244554, XM_030247367, XM_030247368, XM_030247369, XM_030247370, XM_030247371, XM_030247372, XM_030247373, XM_030247374, XM_030247375, XM_030247376, XM_030247377, XM_030247378	31	10	21	single-stranded DNA binding protein 2	13:91520730-91701662:1	21.086	13.824	2.095	0	0	0	26.657	2.454	22.451	0	0	5.701	0	6.898	0	0	0	0	0	0	0	0	0	0	4.662	31.475	0	0	154.789	0	408.61	0	26.714	0	692.015	2.334	306.047	0	0	0	1.962	0	2.169	0	0	0	25.307	0	0	4.429	0	0	0.889	2.149	27.669	26.658	27.731	25.489	28.875	10.343	6.256	7.282	37.728	54.079	74.498
Uggt1	ENSMUSG00000037470	ENSMUST00000046875.13, ENSMUST00000172592.1, ENSMUST00000173082.1, ENSMUST00000173166.1, ENSMUST00000173250.1, ENSMUST00000173999.7, ENSMUST00000174142.1, ENSMUST00000174224.7, ENSMUST00000174266.7, ENSMUST00000174716.7, ENSMUST00000192159.1, NM_198899, XM_006496062	13	11	2	UDP-glucose glycoprotein glucosyltransferase 1	1:36140028-36244302:-1	0	82.482	0	22.651	0	0	2.829	0	0.336	0	0	2.637	0	0	0	0	0	0	441.194	0	16.735	18.86	5.121	0	0.99	14.135	0	0	16.083	86.605	0	0	0.716	96.791	0	137.684	151.687	0	2.336	0	0	0.132	0	0	0	14.241	0	20.641	83.101	0	0	0	1.756	0	27.666	28.245	26.218	29.267	27.42	32.241	22.543	25.526	30.884	36.06	38.954
Ptk2	ENSMUSG00000022607	ENSMUST00000110036.10, ENSMUST00000226454.1, ENSMUST00000226466.1, ENSMUST00000226742.1, ENSMUST00000226791.1, ENSMUST00000226848.1, ENSMUST00000226893.1, ENSMUST00000226988.2, ENSMUST00000227395.1, ENSMUST00000227435.1, ENSMUST00000227569.1, ENSMUST00000227686.1, ENSMUST00000228180.2, ENSMUST00000228457.1, ENSMUST00000228628.1, ENSMUST00000239146.1, NM_001358045, NM_001358046, NM_007982, XM_006520415, XM_006520416, XM_006520418, XM_006520420, XM_006520421, XM_006520422, XM_006520424, XM_006520425, XM_006520427, XM_006520428, XM_006520430, XM_006520431, XM_006520432, XM_011245452, XM_011245453, XM_030248319, XM_030248320, XM_030248322, XM_030248323, XM_030248324, XM_030248325, XM_030248326, XM_030248328, XM_030248329, XM_030248330, XM_030248332, XM_030248333, XM_030248334, XM_030248336	48	16	32	PTK2 protein tyrosine kinase 2	15:73205105-73423191:-1	8.348	0	5.918	1.722	22.638	0	0	0	9.088	7.117	9.389	0	0	0	0	76.013	2.203	0	52.697	0	1.703	0.372	0.305	0.374	0	12.248	0	1.684	5.254	0	197.407	3.198	0	146.688	7.8	0.15	2.172	14.773	14.956	0	2.003	5.287	8.493	9.027	407.885	2.17	4.756	0	2.666	0	0	8.902	1.595	0	27.658	34.216	25.369	12.756	6.799	4.426	1.072	1.265	23.681	2.482	13.714
Ctdp1	ENSMUSG00000033323	ENSMUST00000036229.12, ENSMUST00000160434.2, ENSMUST00000161003.1, NM_026295, XM_006526525, XM_011247096	6	3	3	CTD (carboxy-terminal domain, RNA polymerase II, polypeptide A) phosphatase, subunit 1	18:80407963-80469571:-1	0	0	0	0	0	0	0	37.295	0	0	0	0	0	0	0	0	7.709	0	0	0	0	0	0	0	0	0	0	0	0	0	0	0	0	0	0.605	0	137.388	0	817.154	0	0	0	0	0	0	0	0	0	160.992	0	0	0	0	0	27.627	21.897	27.859	30.734	28.784	30.61	42.68	32.911	22.298	30.285	7.819
Asnsd1	ENSMUSG00000026095	ENSMUST00000027264.9, ENSMUST00000123519.8, ENSMUST00000136468.1, ENSMUST00000147021.8, ENSMUST00000154402.2	5	5	0	asparagine synthetase domain containing 1	1:53344617-53352752:-1	0	2.162	0	0	0	0	0	6.644	0	0	0	0	0	0	297.902	0	0	0	0	2.567	93.82	0	0	21.405	0.308	0	8.189	254.37	0	0	0	0	0	0	0	11.636	233.429	0	418.135	0	66.929	0	0.99	0	0	0.904	460.534	0	0.371	0.307	0.896	0	0	0	27.62	35.348	31.775	24.238	32.126	58.929	36.627	57.047	34.048	35.191	52.986
Spib	ENSMUSG00000008193	ENSMUST00000035323.5, ENSMUST00000098483.8, ENSMUST00000205506.1, NM_019866, XM_006540932, XM_006540934, XM_006540936, XM_006540938, XM_006540939, XM_030242627, XM_030242628, XM_030242629, XM_030242630	13	3	10	Spi-B transcription factor (Spi-1/PU.1 related)	7:44525997-44531960:-1	0	0	0	0	0	0	0	0	0	1.928	0.407	0	0	0	1.198	0	0	0	0.681	0	0.912	0	0	0	0	0	0.779	0	0.804	0	0	0	0	0	5.509	0.214	0	0	0	0	0	0	0	0	0	0	0	0.877	0	0	2.141	0.304	0	0.905	27.607	22.849	26.341	28.668	32.78	1.995	2.995	4.261	11.271	5.881	2.337
Tyms	ENSMUSG00000025747	ENSMUST00000026846.10, ENSMUST00000134298.7, ENSMUST00000138520.1, ENSMUST00000141630.7, ENSMUST00000146520.4, ENSMUST00000154751.5, ENSMUST00000196095.4, ENSMUST00000196872.1, ENSMUST00000198095.1, XM_011249762, XM_017320801	11	9	2	thymidylate synthase	5:30058200-30073625:-1	0	2.654	10.723	0	0	0.65	0	3.496	8.126	2.807	1.9	0	0	0	216.866	0.313	4.845	0.825	3.652	0.165	0	0	0	1.824	2.277	9.683	0.288	0	0	0	0	0	2.393	0	0	0	365.333	8.427	0	0	0	0.458	2.225	0	0	0	18.705	37.289	267.501	0	0	0.273	0	0	27.6	30.454	17.268	41.985	40.767	37.221	37.684	29.358	3.909	3.172	5.851
Galt	ENSMUSG00000036073	ENSMUST00000084695.10, ENSMUST00000108038.1, ENSMUST00000130698.7, ENSMUST00000132760.7, ENSMUST00000133106.1, ENSMUST00000135734.7, ENSMUST00000147719.7, ENSMUST00000150908.7, ENSMUST00000151490.7, ENSMUST00000154275.7, NM_001302511, NM_001369135, NM_001369140, NM_001369141, NM_001369142, NM_001369143, NM_001369144, NM_001369147, NM_016658	19	10	9	galactose-1-phosphate uridyl transferase	4:41756262-41759243:1	0	0	915.91	0	2.77	0	0	0	0	4.399	778.001	0.635	0	0	0	0	0	0	0	0	0	0	0	0	1.834	0	0	0	426.083	0	127.164	0	0	0	0	0	162.951	0	2.196	0	0	0	0	0	0	0	634.344	0	0	0	0	0	0	0	27.586	29.379	39.945	50.614	35.206	34.377	30.182	26.971	40.947	25.476	22.194
Xpo1	ENSMUSG00000020290	ENSMUST00000020538.12, ENSMUST00000102869.7, ENSMUST00000102870.7, ENSMUST00000109551.7, ENSMUST00000136235.1, ENSMUST00000149371.1, ENSMUST00000150750.2, NM_134014, XM_006514430, XM_017314208, XM_017314209	11	7	4	exportin 1	11:23256041-23297597:1	11.741	0	0	0	0	0	0	0	0	0	0	0	0	4.078	0.947	28.157	0	0	0	0	0	0	0	3538.61	0	0	32.054	0	0	0	0	0	0	0	0	0	75.7	0	0	0	0	61.149	0	0	0	0	0	0	0	0	0	0	1.298	0	27.585	34.696	38.496	31.153	27.736	44.046	34.454	33.842	19.251	18.974	26.125
Zfp90	ENSMUSG00000031907	ENSMUST00000034382.7, ENSMUST00000211958.1, ENSMUST00000212606.1, ENSMUST00000212866.1, ENSMUST00000212874.1, ENSMUST00000213045.1, NM_001368328, NM_001368330, NM_001368331, XM_006530849	10	6	4	zinc finger protein 90	8:106415327-106426943:1	0	0	0	0	0	0	0.164	0	0	0	0	0	0	2.263	1.797	0	0	0	0	0	1.574	0	7.045	0	0	1.288	0	0	306.271	0	1.144	0	0.098	0	0.756	4.214	0	1055.39	0.123	0	0	0	1.029	0	0.317	0.955	0	0	0	0	0.116	0.388	0	0.816	27.579	19.772	32.114	15.367	21.572	3.718	1.758	4.075	4.845	2.594	5.045
Fam220a	67238	ENSMUST00000067145.11, ENSMUST00000101434.4, ENSMUST00000118121.1, ENSMUST00000119488.1, ENSMUST00000169329.7, ENSMUST00000196487.1, ENSMUST00000198982.1, ENSMUST00000198994.1, ENSMUST00000200267.1, NM_133703	10	9	1	family with sequence similarity 220, member A	5:143548720-143564531:1	3.768	0	0	2.219	0	0	0	0	411.012	0	0	0	0	4.881	0	0	0	0	9.572	0.425	0	0	0	0	0	86.788	1.305	1.111	0	0	0	0	0	0	0	0.277	0	0.388	0	0	0	0	0	0.962	0	0	5.952	0	13.789	0	0	0	152.304	0	27.578	22.478	20.75	20.33	21.346	15.356	11.069	25.556	31.58	12.855	19.962
Aimp2	ENSMUSG00000029610	ENSMUST00000031613.10, ENSMUST00000100483.2, ENSMUST00000128440.1, ENSMUST00000149473.1, NM_146165	5	4	1	aminoacyl tRNA synthetase complex-interacting multifunctional protein 2	5:143902704-143909839:-1	555.342	0	0	0	0	0	0	0	0	0	0	0	0	17.397	159.204	0	155.524	0	0	0	0	0	0	0	0	2.308	14.095	0	411.755	0	1.667	0	0	0	0	0	1.899	0	0	0	563.618	0	0	0	0	0	0	0	2.575	0	0	554.907	260.095	0	27.567	19.83	28.446	34.653	22.63	26.468	27.72	33.542	18.879	14.908	4.96
H2bc4	68024	NM_001290380, NM_023422	2	0	2	H2B clustered histone 4	13:23684199-23684667:1	0	0	0	0	4.882	0	0	0	0	0	0	0	0	0	0	0	0	0	0	0	0	0	0	0	0	108.89	0	0	0	0	0	0	0	0	0	0	0	0	0	0	0	0	0	0	0	0	0	0	0	0	0	0	0	0	27.565	3.644	5.276	0	8.515	17.768	0	0	30.849	11.35	0
Ecd	ENSMUSG00000021810	ENSMUST00000022344.3, ENSMUST00000223955.1, ENSMUST00000224412.1, ENSMUST00000225487.1, NM_027475	5	4	1	ecdysoneless cell cycle regulator	14:20319859-20348121:-1	0	1.218	0.571	0.897	0	0	0	0	0	311.757	1.762	0	0	0	2.718	0	0	0	0	28.967	0	0	0.62	0	5.207	4.242	2.394	1.521	1.185	379.148	0	0	0	115.538	0	0	0	2.992	2.849	0	0.983	1.098	2.089	0	27.11	1.644	0	0.527	5.188	1.703	0	450.232	4.48	0.635	27.561	40.882	27.222	44.754	50.191	40.094	28.631	34.947	28.567	31.214	30.002
Sf1/ENSMUSG00000024949	ENSMUSG00000024949	ENSMUST00000113485.8, ENSMUST00000113487.7, ENSMUST00000113488.7, ENSMUST00000113489.7, ENSMUST00000124667.1, ENSMUST00000125516.7, ENSMUST00000131083.7, ENSMUST00000131252.7, ENSMUST00000131677.1, ENSMUST00000144239.1, ENSMUST00000144409.7, ENSMUST00000146298.1, ENSMUST00000154260.1, ENSMUST00000155973.1, ENSMUST00000162237.1	15	15	0	splicing factor 1	19:6363690-6378030:1	0	0	0	0.156	0	0	611.348	0	53.88	26.782	0	269.341	0	0	0	0	0.165	0	0	0.775	0	0	132.952	0.43	0	0	0	0	0	0	0	0	0.654	34.039	0	333.429	0	114.517	0	10.667	27.737	0	1.191	0	40.008	0	0	20.265	0	0	5.488	0	0.149	0	27.557	25.766	20.113	31.099	30.927	42.258	31.841	36.79	57.653	55.334	69.325
Sf1/ENSMUSG00000106722	ENSMUSG00000106722	ENSMUST00000200699.1, ENSMUST00000200731.1, ENSMUST00000200811.1, ENSMUST00000201145.3, ENSMUST00000201278.3, ENSMUST00000201369.1, ENSMUST00000201388.3, ENSMUST00000201508.3, ENSMUST00000201587.1, ENSMUST00000201748.3, ENSMUST00000201909.3, ENSMUST00000201940.1, ENSMUST00000201978.3, ENSMUST00000202407.3, ENSMUST00000202996.1	15	15	0	splicing factor 1	CHR_MG4249_PATCH:6363690-6378030:1	0	0	0	0.156	0	0	611.348	0	53.88	26.782	0	269.341	0	0	0	0	0.165	0	0	0.775	0	0	132.952	0.43	0	0	0	0	0	0	0	0	0.654	34.039	0	333.429	0	114.517	0	10.667	27.737	0	1.191	0	40.008	0	0	20.265	0	0	5.488	0	0.149	0	27.557	25.766	20.113	31.099	30.927	42.258	31.841	36.79	57.653	55.334	69.325
Akr1c13	ENSMUSG00000021213	ENSMUST00000021634.3, ENSMUST00000128892.7, ENSMUST00000140971.1, NM_013778	4	3	1	aldo-keto reductase family 1, member C13	13:4191187-4205603:1	0	0	0	0	0	0	0	0	0	275.684	0	418.88	0	0	0	0	0	0	0	0	0	0	0	0	0	0	0	0	0	0	0	0	0	0	0	0	396.442	0	0	0	0	0	0	0	0	0	0	0	140.521	0	0	0	0	0	27.543	43.142	33.675	24.796	27.971	17.759	14.676	31.933	15.486	13.033	18.908
Ebpl	ENSMUSG00000021928	ENSMUST00000022494.9, ENSMUST00000223560.1, ENSMUST00000225112.1, NM_026598	4	3	1	emopamil binding protein-like	14:61339763-61360445:-1	4.212	0.094	1.6	132.732	0.131	0	0.111	4.364	2.248	0	2.577	0	1.94	3.032	140.741	0	0.423	14.968	0.097	0	0.238	0.092	3.804	1.141	0.175	0.956	0.317	3.948	4.09	0	1.794	0.621	0.185	2.019	0.253	811.105	0.451	0.466	305.969	0.198	2.432	0.336	0	2.283	0	290.677	0	1.08	0	2.152	1.662	504.572	0	0	27.512	25.226	21.621	20.395	35.48	40.651	54.89	45.531	2.371	9.253	2.986
Il17ra/ENSMUSG00000002897	ENSMUSG00000002897	ENSMUST00000002976.4, ENSMUST00000204078.1, ENSMUST00000204239.2	3	3	0	interleukin 17 receptor A	6:120463247-120487559:1	0	0.179	0.412	42.504	303.498	143.529	0	0	0.35	0	0.55	212.635	0	337.542	0	0	0	0	0	0	0	0	0	0	38.944	0	0	0	0	0	44.386	0	0	0	0	0.911	0.287	0	0	6.045	0	0	0	1.276	224.775	0	0	482.569	0	0	0	158.95	0	331.831	27.511	22.483	29.701	47.588	33.209	138.783	115.209	133.363	254.489	231.765	263.41
Akt1s1	ENSMUSG00000011096	ENSMUST00000054343.14, ENSMUST00000107880.8, ENSMUST00000107882.7, ENSMUST00000107885.7, ENSMUST00000127783.1, ENSMUST00000136232.1, ENSMUST00000141311.7, ENSMUST00000142880.2, ENSMUST00000150335.1, ENSMUST00000152091.7, ENSMUST00000207223.1, ENSMUST00000208384.1, NM_001290694, XM_006541118, XM_030242936, XM_030242937, XM_030242938	17	12	5	AKT1 substrate 1 (proline-rich)	7:44850641-44855418:1	0	0	0	93.146	0	0	0	806.42	0	0	0	0	0	0	0	0	0	0	0	0	0	0	0	0	0	0	0	3.093	0	0	139.168	0	0	92.311	147.852	0	10.234	0	0	0	0	0	0	0	213.761	0	0	0	0	0	0	0	0	0	27.491	35.463	28.917	30.139	33.599	20.177	28.409	36.248	13.507	13.986	28.591
Lsm1	ENSMUSG00000037296	ENSMUST00000038421.7, ENSMUST00000210647.1, ENSMUST00000211168.1, ENSMUST00000211670.1, NM_026032, XM_011242156	6	4	2	LSM1 homolog, mRNA degradation associated	8:25785591-25803975:1	0	0	0	0	0	0	0	0	0	183.76	0	0	0	0	0	0	0	0	0	4.304	0	0	0	0	0	0	0.318	0	0	0	0	0	0	0	0	0.214	0	0	0	0	0	0	501.585	531.925	0	0	0	0	169.12	0	0	0	0	0	27.487	31.152	16.427	26.978	24.585	49.6	27.539	28.051	21.452	25.59	24.416
Map4k1	ENSMUSG00000037337	ENSMUST00000085835.7, ENSMUST00000207185.1, ENSMUST00000208227.1, ENSMUST00000208784.1, NM_008279, XM_006539995, XM_006539996, XM_006539997, XM_006539998, XM_006540000, XM_017322280	11	4	7	mitogen-activated protein kinase kinase kinase kinase 1	7:28982854-29003279:1	0	0	0	0	0	0	0	0	0	0	0	0	0	0	0	0	0	0	0	0	0	0	0	0	0	0	0	200.078	0	0	0	0	0	0	0	0	0	0	0	0	0	0	13.845	0	0	0	0	0	0	0	0.319	0	0	0	27.483	36.043	29.769	48.409	64.047	57.334	41.85	54.661	73.985	70.674	46.285
Anp32a	ENSMUSG00000032249	ENSMUST00000085519.12, ENSMUST00000126451.7, ENSMUST00000128636.7, ENSMUST00000129026.7, ENSMUST00000135395.7, ENSMUST00000136603.7, ENSMUST00000138226.7, ENSMUST00000141277.7, ENSMUST00000145679.1, ENSMUST00000156461.1, NM_009672	11	10	1	acidic (leucine-rich) nuclear phosphoprotein 32 family, member A	9:62341852-62378802:1	0	0	12.091	4.1	2.925	0	0	24.165	0	8.359	6.233	0	0	0	0	0.472	0	0	1.935	0	0	0	0	0	0	0	0	3.936	0	0	5.113	0	6.838	0	0	9.07	14.544	7.52	0	0	0	2.169	0.377	0	2.756	8.495	3.655	0	71.175	0	0	340.947	0	0.428	27.481	37.037	29.862	22.065	21.675	30.466	21.228	33.314	31.03	19.873	29.095
Faf1	ENSMUSG00000010517	ENSMUST00000102724.4, ENSMUST00000143217.1, ENSMUST00000155204.1, NM_007983	4	3	1	Fas-associated factor 1	4:109676627-109963960:1	0	0	0	0	0	2.187	500.102	0	6.45	2.913	0	0	0	0	0	1.019	0	515.301	0	0	0	0.475	0	0	0	0	5.132	414.797	0	0	0	0.602	0	9.489	0.351	0.308	144.86	0	0	2584.49	0	304.12	0	0	0	0	0	0	0	0	0	0	0	0	27.472	34.028	24.723	34.628	20.965	31.146	29.1	21.79	33.372	25.835	36.582
Tmem70	ENSMUSG00000025940	ENSMUST00000065373.5, ENSMUST00000176451.1, ENSMUST00000177501.1, ENSMUST00000177532.1	4	4	0	transmembrane protein 70	1:16665207-16678275:1	0	109.742	0	0.7	246.037	322.68	0	199.85	8.629	267.901	298.849	0	0	1.229	190.909	0	0	0	0	2.828	0	0	0	0	0	0	0	0	0	0	0	1.09	0	0	0	0.556	327.876	0	414.128	0	0	0	0	0	0	6.878	0	1.293	0	0	3.657	1.084	0	237.483	27.469	31.68	35.29	28.197	23.174	37.767	38.124	40.72	24.971	27.99	43.409
Krit1	ENSMUSG00000000600	ENSMUST00000080085.8, ENSMUST00000171023.7, ENSMUST00000196098.1, ENSMUST00000197611.1, ENSMUST00000197742.1, ENSMUST00000198079.1, ENSMUST00000199234.1, ENSMUST00000199475.1, ENSMUST00000199845.4, ENSMUST00000200004.1, ENSMUST00000200386.4, ENSMUST00000200577.4, XM_006503617, XM_006503618, XM_030254911, XM_030254912	16	12	4	KRIT1, ankyrin repeat containing	5:3803611-3844255:1	1.876	20.848	352.603	1.261	0	0	0	25.54	2.145	16.227	2.264	0	0	11.926	2.444	23.002	0	9.047	2.783	5.907	0	0	0.219	38.14	0	0.634	0.876	9.602	11.005	70.78	12.126	0	0	21.387	33.161	1.245	7.068	33.556	0.675	0.203	3.672	7.804	3.57	35.534	35.696	0	17.559	0	5.265	27.216	0	0	6.607	0.607	27.452	27.519	22.864	22.979	20.024	22.181	21.813	17.958	37.118	21.888	45.316
Suclg2	ENSMUSG00000061838	ENSMUST00000079847.7, ENSMUST00000203071.1, ENSMUST00000203109.1, ENSMUST00000204224.2, ENSMUST00000204567.1, XM_030255295	6	5	1	succinate-Coenzyme A ligase, GDP-forming, beta subunit	6:95474146-95718821:-1	0	0.955	0	0	0	0	0	0	1.08	0	0	0	0	0	0	368.469	0.348	0	330.687	0	0	0	0	0	521.419	1.02	217.05	0	127.12	2907.67	61.096	0	0	0	0	0	0	0	0	0	122.175	0	0	0	0	1.829	1.855	0	152.988	0	0	0	0	0	27.451	23.135	23.807	30.305	20.756	26.855	25.221	31.175	7.601	13.961	30.355
Atf6b	ENSMUSG00000015461	ENSMUST00000015605.14, ENSMUST00000173984.1, ENSMUST00000174156.1, ENSMUST00000174519.1, ENSMUST00000174614.7	5	5	0	activating transcription factor 6 beta	17:34647146-34655074:1	0	0	0	0	0	0	0	1.975	0	198.287	0	306.109	0	0	0	0	0.379	0	0	0	14.5	0	0	0	0	0	0	0.637	0	0	0	0	0	0.291	0	0	0	0	0	0	0	0	0	170.429	0	0	0	0	0	0	0	0	0	0	27.444	26.228	21.455	39.514	37.2	51.595	34.356	42.557	62.163	52.757	38.332
Srp72	ENSMUSG00000036323	ENSMUST00000101087.9, ENSMUST00000120550.1, ENSMUST00000125732.1, ENSMUST00000132860.1, ENSMUST00000141873.1, ENSMUST00000144741.1, ENSMUST00000146167.1, ENSMUST00000148423.1, ENSMUST00000150661.1, NM_025691	10	9	1	signal recognition particle 72	5:76974701-76999935:1	0	0	12.453	145.827	4.583	0.454	3.069	2.603	0	8.175	0	25.97	650.145	0	215.855	0	0	788.746	0.372	0	11.736	299.689	1.234	0	0	0.35	0.731	0	1.919	0	1.826	0	0	204.116	0	0.482	7.507	78.769	1253.62	0	0	0	0	0.693	0	0	0	5.1	7.591	0.319	0	0	2.156	0	27.444	31.508	25.859	29.023	33.204	35.304	21.461	27.263	39.204	49.639	38.495
Ddx58	ENSMUSG00000040296	ENSMUST00000037907.12, ENSMUST00000127026.7, ENSMUST00000135966.1, ENSMUST00000136435.1, ENSMUST00000137903.7, ENSMUST00000139110.1, ENSMUST00000139583.7, ENSMUST00000140616.1, ENSMUST00000142055.1, ENSMUST00000149539.1, NM_172689	11	10	1	DEAD (Asp-Glu-Ala-Asp) box polypeptide 58	4:40203777-40239825:-1	0	429.924	0	0.925	32.71	238.984	0	19.747	8.535	0	0	0	0	38.412	0	0	592.546	354.166	36.808	13.89	0	0	11.078	0	56.888	21.307	0	134.898	0	0	7.86	0	8.233	4.031	8.492	84.182	15.456	83.764	0	0	0	1.706	0	2.753	0.193	1276.38	0	4.802	6.256	0	5.05	89.629	0	486.476	27.438	39.681	32.838	19.664	25.823	30.087	26.726	24.079	49.093	45.106	59.81
Kank3/ENSMUSG00000042099	ENSMUSG00000042099	ENSMUST00000048560.10, ENSMUST00000172649.7, ENSMUST00000173649.1, ENSMUST00000173789.1, ENSMUST00000173958.1, ENSMUST00000174608.1, ENSMUST00000234152.1, ENSMUST00000234357.1, ENSMUST00000234426.1, ENSMUST00000234655.1	10	10	0	KN motif and ankyrin repeat domains 3	17:33810519-33822918:1	0	0	0	0	0	0	0	0	0	229.816	0	0	0	0	0	0	0	0	0	0	0	0	0	0	513.692	0	0	0	0	0	0	0	0	0	0	0	0	0	0	0	0	0	0	0	971.628	0	0	0	0	0	0	2.7	0	0	27.437	29.161	32.875	29.818	49.935	35.22	33.742	44.664	40.57	18.513	10.318
Tango2/ENSMUSG00000013539	ENSMUSG00000013539	ENSMUST00000115628.9, ENSMUST00000125287.8, ENSMUST00000128580.7, ENSMUST00000130752.1, ENSMUST00000134385.1, ENSMUST00000142677.1, ENSMUST00000145203.7, ENSMUST00000145758.1, ENSMUST00000150152.1, ENSMUST00000152684.1, ENSMUST00000231255.1, ENSMUST00000231308.1, ENSMUST00000231372.1, ENSMUST00000231543.1, ENSMUST00000231605.1, ENSMUST00000232073.1, ENSMUST00000232192.1, ENSMUST00000232558.1, ENSMUST00000232588.1	19	19	0	transport and golgi organization 2	16:18300825-18348103:-1	0	22.173	8.875	7.588	0	12.069	4.308	44.813	2.506	10.2	358.482	1.048	0	9.174	8.098	8.842	0	48.937	1.988	0.285	331.333	3.116	9.994	0	1.442	52.618	0.578	5.157	0	0	5.453	0	626.906	97.478	5.652	1.322	0.87	188.379	26.559	2.376	0	378.508	339.67	14.521	0	0.558	1.389	0	4.226	786.151	2.43	1.685	2.438	0.32	27.429	32.273	34.318	35.428	32.158	41.711	39.826	37.7	33.412	21.689	34.64
Tango2/ENSMUSG00000098377	ENSMUSG00000098377	ENSMUST00000183496.3, ENSMUST00000183630.9, ENSMUST00000183948.3, ENSMUST00000184324.9, ENSMUST00000184443.3, ENSMUST00000184457.8, ENSMUST00000184548.3, ENSMUST00000184631.3, ENSMUST00000184698.8, ENSMUST00000185024.3, ENSMUST00000231487.1, ENSMUST00000231520.1, ENSMUST00000231665.1, ENSMUST00000231839.1, ENSMUST00000231955.1, ENSMUST00000232218.1, ENSMUST00000232331.1, ENSMUST00000232559.1, ENSMUST00000232672.1	19	19	0	transport and golgi organization 2	CHR_MG3833_MG4220_PATCH:18300825-18348103:-1	0	22.173	8.875	7.588	0	12.069	4.308	44.813	2.506	10.2	358.482	1.048	0	9.174	8.098	8.842	0	48.937	1.988	0.285	331.333	3.116	9.994	0	1.442	52.618	0.578	5.157	0	0	5.453	0	626.906	97.478	5.652	1.322	0.87	188.379	26.559	2.376	0	378.508	339.67	14.521	0	0.558	1.389	0	4.226	786.151	2.43	1.685	2.438	0.32	27.429	32.273	34.318	35.428	32.158	41.711	39.826	37.7	33.412	21.689	34.64
Rbm18	ENSMUSG00000026889	ENSMUST00000028251.9, ENSMUST00000122456.7, ENSMUST00000134668.1, ENSMUST00000142809.1, ENSMUST00000200733.3, NM_001159635, NM_001355578, NM_001355579, NM_026434	9	5	4	RNA binding motif protein 18	2:36116079-36136704:-1	0	0	0	0	0.379	0	0	0	0	15.092	0	0	0	522.312	0	0	0	0	0	0	0	0	2.854	0	0	0	0	1.891	0	465.51	0.457	0	0	0	0	0.163	0	0	0.533	0	0	324.465	0	0	0	0	0	0	226.833	0	1.319	0	0	0	27.426	33.294	26.19	30.625	15.322	25.079	33.02	25.524	30.854	32.125	36.449
Med30	ENSMUSG00000038622	ENSMUST00000037115.8, ENSMUST00000228053.1, NM_027212	3	2	1	mediator complex subunit 30	15:52712445-52730431:1	361.114	0	0	0	0	0	0	0	0	0	0	0	0	0	0	0	0	0	0	0	0	0	0	0	0	0	0	0	0	0	0	0	0	0	0	2.493	151.297	0	0	3642.11	0	0	0	0	0	0	0	0	107.649	0	0	0	0	3.96	27.42	29.209	37.304	41.828	47.505	47.222	58.294	45.613	58.722	71.82	64.016
Styx	ENSMUSG00000053205	ENSMUST00000111835.3, ENSMUST00000226303.1, ENSMUST00000226603.1, ENSMUST00000226785.1, ENSMUST00000226873.1, ENSMUST00000227538.1, ENSMUST00000228311.1, ENSMUST00000228321.1, ENSMUST00000228818.1, NM_019637	10	9	1	serine/threonine/tyrosine interaction protein	14:45351186-45376884:1	1.717	0	1.175	105.331	0.615	0	63.199	0	0	1.679	1.045	0	0	3.862	292.306	0	0	0	201.271	182.505	0	0	752.067	0	0	0.799	0.779	2.232	1.135	568.983	0	0	0.103	0	0	3.113	233.043	1.17	0	0	0	534.03	0	5.197	0.052	0	0.164	743.608	0	0	0	0	0	0.551	27.419	23.927	25.604	24.892	37.201	35.717	30.005	42.786	16.555	21.997	27.889
Setd2	ENSMUSG00000044791	ENSMUST00000153838.7, ENSMUST00000195911.4, ENSMUST00000196814.4, ENSMUST00000197260.1, ENSMUST00000197399.1, ENSMUST00000197655.1, ENSMUST00000198587.1, ENSMUST00000198697.1, ENSMUST00000198823.1, ENSMUST00000200460.4, XM_006512088, XM_006512091, XM_006512092, XM_017313351	14	10	4	SET domain containing 2	9:110532597-110618633:1	0	0	3.428	2.151	1.466	0	0	305.111	0	0	0	0.114	0	506.351	5.375	0	1.403	2.575	44.464	191.082	202.963	0	1733.08	0	0	0	0	1.301	0	0	0	1.275	0	0.131	0.348	0	0	0	0	0	0.621	148.176	0.735	0	3.318	0	0	0	0.184	0.723	2.749	0	0	348.935	27.418	22.735	26.044	20.299	20.526	24.885	11.543	18.413	55.799	27.239	24.257
Sun1	ENSMUSG00000036817	ENSMUST00000058716.13, ENSMUST00000078690.12, ENSMUST00000100517.9, ENSMUST00000110882.7, ENSMUST00000110883.8, ENSMUST00000110884.8, ENSMUST00000123414.1, ENSMUST00000126108.1, ENSMUST00000127045.7, ENSMUST00000127310.1, ENSMUST00000128817.7, ENSMUST00000129079.1, ENSMUST00000135720.2, ENSMUST00000135926.1, ENSMUST00000136311.1, ENSMUST00000142473.7, ENSMUST00000143562.7, ENSMUST00000146715.7, ENSMUST00000148772.7, ENSMUST00000153469.3, NM_001256118, NM_001359496, NM_024451, XM_006504758, XM_006504767, XM_017321165, XM_017321168, XM_017321170, XM_017321171, XM_030254890, XM_030254893	31	20	11	Sad1 and UNC84 domain containing 1	5:139216482-139249839:1	0	0	118.158	0	53.304	0	0	138.235	0	0	221.883	7.662	0	0	0	0	0.224	258.984	0	0	0	0	0	4.572	0	0	468.909	146.607	0	0	184.511	1.994	0	16.261	3.523	0	0	0	195.085	0.521	0	0.473	1.312	0	208.812	0	0	0	89.124	0	2.142	0	261.678	0	27.408	28.773	40.412	17.854	18.393	21.266	41.034	26.349	49.043	37.66	44.114
Rbm47	ENSMUSG00000070780	ENSMUST00000094756.10, ENSMUST00000094757.8, ENSMUST00000113724.5, ENSMUST00000113726.7, ENSMUST00000167950.7, ENSMUST00000200775.3, ENSMUST00000200852.3, ENSMUST00000201311.3, ENSMUST00000201544.3, ENSMUST00000201561.3, ENSMUST00000201605.3, ENSMUST00000201670.1, ENSMUST00000202700.3, ENSMUST00000202794.3, NM_001291226, NM_139065, NM_178446, XM_006503962	18	14	4	RNA binding motif protein 47	5:66016555-66081036:-1	105.17	0.176	29.669	22.236	87.686	0	0.535	4.391	0	0.87	373.707	0.904	5.198	0	350.505	3.431	97.692	0.935	366.465	61.298	216.87	19.526	152.289	0.595	0.308	0	32.497	0	2.556	0	2.868	155.884	2.145	27.698	13.972	0	0	165.036	496.836	0	149.78	0.236	0.264	142.984	37.099	1.278	10.693	33.306	5.206	23.128	1.321	0	28.682	0	27.406	25.014	23.931	24.03	24.591	25	17.069	19.412	38.427	31.97	31.535
Dnajc4	ENSMUSG00000024963	ENSMUST00000025915.12, ENSMUST00000179118.1, ENSMUST00000235444.1, ENSMUST00000235481.1, ENSMUST00000236113.1, NM_001357000, NM_001357001, XM_006527237, XM_030251006	9	5	4	DnaJ heat shock protein family (Hsp40) member C4	19:6987911-6992518:-1	0	0	0	0	0	0	0	0	0	402.12	0	0	0	0	0	0	0	0	0	0	0	0	0	0	0	0	0	0	0	0	0	0	0	0	0	0	0	0	0	0	0	0	0	0	2.528	0	0	0	0	0	0	0	0	0	27.404	25.155	30.027	34.071	24.778	27.838	34.453	34.071	45.07	32.308	9.257
U2af2	ENSMUSG00000030435	ENSMUST00000005041.14, ENSMUST00000165399.1, ENSMUST00000207097.1, ENSMUST00000207498.1, ENSMUST00000207523.1, ENSMUST00000207926.1, ENSMUST00000207960.1, ENSMUST00000208419.1, ENSMUST00000209099.1, XM_006539727, XM_006539728, XM_017322124, XM_030242365, XM_030242366, XM_030242367, XM_030242368, XM_030242369	17	9	8	U2 small nuclear ribonucleoprotein auxiliary factor (U2AF) 2	7:5062143-5079945:1	0	0	0	0	0	0	0	59.651	0	0	0	0	0	0	0	671.209	0	0	0	0	0	0	1.205	0	0	0	60.951	1.075	0	383.849	149.001	0	0	0	0	128.768	50.488	0.933	7.224	6.295	0	0	0	0	57.207	0	9.086	0	0.852	0	0	0	0	0	27.393	33.642	16.944	24.447	30.957	36.702	17.787	43.307	44.96	29.586	44.587
Gatad1	ENSMUSG00000007415	ENSMUST00000007559.14, ENSMUST00000119783.1, ENSMUST00000140871.1, ENSMUST00000196304.1	4	4	0	GATA zinc finger domain containing 1	5:3632932-3657185:-1	1.267	98.451	0	86.747	0	97.717	0	0	0	47.751	2.841	5.217	0	3.173	20.71	52.877	0	0	34.529	0	242.094	82.358	0	0	110.718	189.818	0	0	5.647	0	61.08	0	0	0	0	0	57.349	0	75.764	0	19.629	0	137.465	61.124	106.176	0	0.637	1.257	84.328	0	0	113.116	53.275	100.427	27.368	26.495	31.011	19.32	17.559	22.929	23.301	18.704	16.81	11.859	7.769
Capn7	ENSMUSG00000021893	ENSMUST00000022451.13, ENSMUST00000143472.7, ENSMUST00000152182.1, ENSMUST00000228237.1, NM_001360187, XM_006518502, XM_030247631	7	4	3	calpain 7	14:31344462-31371987:1	0	8.478	0	3.215	0	109.561	0	0	0	0	0	0	0	0	0	0	572.505	0	0	0	0	0	258.114	0	0	0	0	0	0	0	0	0	0	0	0	0	153.234	0	0	0	162.626	0	1.081	0	0	0	0	0	0.229	0	314.32	0	0	0	27.347	29.909	30.831	26.655	30.597	32.024	34.861	31.015	22.307	20.261	13.791
Tmem71	ENSMUSG00000036944	ENSMUST00000048372.6, NM_172514, XM_017316534	3	1	2	transmembrane protein 71	15:66532819-66561236:-1	0	0	0	0	0	0	0	61.91	8.214	0	0	0	0	0	184.672	0	0	0	0	118.169	0	0	0	0	0	0	0	0	0	0	0.186	0	0.232	0	0	0	0	0	0	0	0	0	0	0	0	0	0	0	0	0	0	0	0	0	27.333	29.009	24.726	12.175	17.988	6.693	7.27	8.643	42.609	52.045	31.758
Siae	ENSMUSG00000001942	ENSMUST00000002007.4, ENSMUST00000213126.1, ENSMUST00000213964.1, ENSMUST00000215474.1, ENSMUST00000215678.1, ENSMUST00000215829.1, ENSMUST00000217567.1, NM_011734	8	7	1	sialic acid acetylesterase	9:37613821-37648258:1	0	0	3.172	0	0	0	1.378	0	86.489	0	0	0	0	0	0	3.261	0	0	1.329	0	0	0.186	0	0	11.008	0	2.241	0.153	5.252	0	0	0	13.453	0	0	0.165	88.695	40.529	0	0	14.228	76.098	0	0	0	0	1.557	16.439	0.861	0.135	0	0.655	0	0	27.303	35.353	27.651	30.001	29.167	43.953	24.041	30.594	6.335	14.877	9.406
Susd6	ENSMUSG00000021133	ENSMUST00000068519.6, ENSMUST00000219720.1, ENSMUST00000220238.1, NM_001242419, NM_178682	5	3	2	sushi domain containing 6	12:80790532-80880833:1	16.121	0.61	2.379	1.154	0	0.376	1.44	204.462	0	6.015	0	0	0	0	0	0	0	0	151.198	0.315	0	0	0	0	0	0	2.589	0	2.162	0	1.913	0.213	3.424	0.814	0	0	0	0.257	0	0	1.326	0	5.08	0	0.51	0	0.573	0	28.418	0	0	31.994	51.914	0	27.274	29.88	28.281	37.13	37.292	34.351	25.867	28.783	51.898	60.348	66.247
Zfp106	ENSMUSG00000027288	ENSMUST00000055241.12, ENSMUST00000130303.1, ENSMUST00000135625.7, ENSMUST00000139942.1, ENSMUST00000141874.7, ENSMUST00000147353.1, ENSMUST00000149210.1, ENSMUST00000152347.1, ENSMUST00000163384.1, ENSMUST00000167241.1, ENSMUST00000171215.7, XM_030248878, XM_030248880	13	11	2	zinc finger protein 106	2:120506822-120563807:-1	0	478.738	0.471	0.596	0	0	0	0	2.218	0.373	0	0	0	0	0	0	97.037	0.271	0	0.189	0	0	0	0	0	0	0	0	110.455	0	140.941	0	6.854	88.025	0	2.18	8.805	0	0	0.079	8.594	0.069	0	0	1.706	0	0.079	46.066	0.089	0	0	0	25.727	0	27.268	43.048	28.762	30.979	38.247	32.477	23.86	39.221	100.06	26.888	82.744
Tmem170b	ENSMUSG00000087370	ENSMUST00000129449.2, ENSMUST00000221694.1, NM_001163572	3	2	1	transmembrane protein 170B	13:41605882-41641354:1	0	0.104	1.106	36.913	0	284.968	0	0	106.469	0	0	0	0	75.002	0	0	0	0	0.112	96.707	0	0	0	0.163	0	405.46	0	0	0	101.027	0.073	0	0	6.066	0.083	0.073	40.925	0	0	0	59.555	63.809	270.071	0	0.087	100.161	0	0	52.26	0	0	0	81.464	135.496	27.25	31.649	29.529	29.298	24.188	40.091	28.1	33.852	31.309	16.004	27.114
Pak1	ENSMUSG00000030774	ENSMUST00000033040.11, ENSMUST00000156637.2, ENSMUST00000205757.1, ENSMUST00000206351.1, ENSMUST00000206984.1, ENSMUST00000207017.1, NM_001357362, NM_001357363, NM_001357364, NM_011035, XM_006507436, XM_006507437, XM_011241694	13	6	7	p21 (RAC1) activated kinase 1	7:97842939-97912381:1	0	0	0	0	0	0	0.448	57.778	0	0	0	0	0	189.495	7.202	0	8.623	0	0	0	0	0.563	0	0	0	0	0.552	0	0	0	3.036	0	0	0	808.718	0	0	0	0.325	0	0	4.917	216.51	0	0	0	0	495.952	0	0.453	0	0	0	0	27.233	32.411	19.48	41.96	47.342	19.485	16.65	24.87	26.122	19.931	16.3
Rbm4b	ENSMUSG00000033760	ENSMUST00000036744.7, ENSMUST00000182065.1, ENSMUST00000182200.1, ENSMUST00000182821.7, ENSMUST00000183008.1, ENSMUST00000183332.1, ENSMUST00000235278.1, ENSMUST00000236160.1, ENSMUST00000236797.1, ENSMUST00000237921.1, XM_006531824, XM_006531825	12	10	2	RNA binding motif protein 4B	19:4756835-4765945:1	668.702	5.758	0	0.969	1.522	0	439.727	0	0	1.93	0	0	0	0.524	111.392	0	0.875	0	2.357	0	0	506.772	0	0	0	299.135	0.138	0	0	0	1.267	0	1.141	0	117.001	0	0.265	0	1.523	0.175	0.351	2.065	3.237	0.113	0	0	0.192	0	0	0	236	0.591	0	0	27.23	33.73	19.087	31.698	23.569	30.564	17.892	25.225	37.48	17.02	28.525
Vgll4	ENSMUSG00000030315	ENSMUST00000032459.13, ENSMUST00000123478.7, ENSMUST00000139640.1, ENSMUST00000147639.7, ENSMUST00000152710.7, ENSMUST00000155620.1, ENSMUST00000204693.1, XM_006506012, XM_006506014	9	7	2	vestigial like family member 4	6:114861424-114872382:-1	0	0.379	0	0	0	0	0	221.665	834.088	0	0	0	0	0	0	171.13	0	0	0	0	0	108.713	0	0	0	0	0	0	0	0	20.238	0	0	0	0	0	17.376	0	0	0	0.497	0	0	0	0	0	0	0	247.278	924.128	0	0.517	271.766	0	27.23	22.712	30.808	28.887	35.903	26.385	30.243	34.37	42.552	50.505	34.305
Dxo/ENSMUSG00000040482	ENSMUSG00000040482	ENSMUST00000046244.14, ENSMUST00000172612.1, ENSMUST00000173063.7, ENSMUST00000173644.1, ENSMUST00000173768.2, ENSMUST00000173874.7, ENSMUST00000173995.1, ENSMUST00000174092.7, ENSMUST00000174569.1, ENSMUST00000174684.1, ENSMUST00000180043.7	11	11	0	decapping exoribonuclease	17:34837019-34839233:1	0	0	0	0	0	0	0	0	0	0	0	0	0	0	0	0	0	0	0	0	0	2.252	0	0	0	0	0	2.668	7.246	0	0	0	0	0	0	0	0	0	0	0	0	0	0	0	16.333	0	0	0	0	0	445.708	0	0	0	27.225	17.268	14.838	15.171	25.504	11.447	18.323	29.197	22.065	11.85	14.637
St8sia4	ENSMUSG00000040710	ENSMUST00000043336.10, ENSMUST00000186853.1, ENSMUST00000187936.1, ENSMUST00000189556.1, NM_001159745, XM_006529275	6	4	2	ST8 alpha-N-acetyl-neuraminide alpha-2,8-sialyltransferase 4	1:95627243-95667594:-1	0	0	26.449	47.802	7.513	0	0	390.144	0.247	0	14.185	0	0	0	0	0.161	0	32.444	0.152	0	0	0.278	0	0	0.132	159.297	0	74.884	115.503	181.757	0.802	330.11	0.59	0.264	0	0.318	0	0.063	0	0	0	0	55.225	0	0.747	16.963	0.982	161.711	0	0.386	0	0.086	0	0	27.221	25.017	26.592	29.713	29.181	2.488	3.953	3.044	51.253	66.366	72.072
Gsdme	ENSMUSG00000029821	ENSMUST00000031845.12, ENSMUST00000101405.9, ENSMUST00000165099.7, ENSMUST00000167893.1, ENSMUST00000170142.7, ENSMUST00000204417.1, ENSMUST00000204700.1	7	7	0	gasdermin E	6:50188888-50263862:-1	0	9.46	14.359	157.519	2.925	0	0	1.026	10.338	0	0	1.731	0	0.802	6.656	0	195.085	0	152.273	2.224	0	1.262	0	0	183.404	7.675	135.562	94.624	0.769	0	6.471	0	264.175	0	0.252	0	124.951	0	354.779	0	13.024	83.031	67.076	0	0	0.446	31.097	0	128.61	0	0	62.912	5.649	5.307	27.219	31.886	26.64	19.351	18.213	20.885	13.879	11.116	19.406	20.021	13.425
Cdh11	ENSMUSG00000031673	ENSMUST00000075190.4, ENSMUST00000210425.1, ENSMUST00000210578.1, NM_009866, XM_006530624, XM_006530626, XM_030243272	7	3	4	cadherin 11	8:102632095-102739750:-1	73.128	0	0	0	0	100.348	431.724	0	5.845	22.507	155.191	0	0	0	0	0	0	0	154.371	72.022	0	0.354	0	0	274.493	0	4.165	0	0	0	0.232	0	65.283	35.276	46.803	199.45	18.424	145.032	0	0	0.399	116.969	9.139	0	0	130.628	0	125.108	75.064	0	0	0	0	0	27.214	27.086	25.705	25.271	30.465	25.43	27.484	20.253	30.834	25.409	26.006
Chmp1b	ENSMUSG00000109901	ENSMUST00000210564.2, NM_024190	2	1	1	charged multivesicular body protein 1B	18:67205359-67207887:1	0	0	0	236.484	0	0	0	0	501.596	63.534	0	0	631.78	188.536	176.602	0	0.354	0	0	0	0	0	0	0	0	0.317	0	305.635	0	0	0	0	0	0.278	0	0	100.861	0	0	0	26.861	297.916	0	0.285	0	0	0	0.406	78.051	0.287	0	0	0	0	27.213	24.86	31.571	29.225	20.781	32.962	31.959	30.5	32.709	38.122	32.613
Ankle2	ENSMUSG00000029501	ENSMUST00000031474.10, ENSMUST00000086674.9, ENSMUST00000196821.1, ENSMUST00000196865.1, ENSMUST00000197101.1, ENSMUST00000197188.4	6	6	0	ankyrin repeat and LEM domain containing 2	5:110231004-110256651:1	0	15.926	5.776	2.248	0	0.587	517	0	5.952	0	185.574	0	0	0.376	0	0	0	0	0	0	0	0.208	805.812	1.276	429.922	0	0	0	233.735	66.26	0	0	0.268	155.313	0	0.467	0	404.895	218.156	0	0.17	0	0	0	0.534	0	0	0	120.51	0	5.737	91.278	0	0	27.195	29.305	22.476	25.926	22.862	20.907	13.062	19.567	55.269	59.25	83.666
Cgrrf1	ENSMUSG00000055128	ENSMUST00000068532.9, ENSMUST00000133790.1, ENSMUST00000133989.7, ENSMUST00000140114.2, ENSMUST00000226861.1, NM_001360454, NM_026832	7	5	2	cell growth regulator with ring finger domain 1	14:46832134-46840414:1	0	1.285	0	0	0	0	0	0	0	0	0	0	0	386.95	0	0	0	0	0.724	0	0	0	0	0	0	0	0	0	0	0	287.815	0	0	187.444	0	0.795	0	0	0	0	0	0	0	0	0	0	0	0	0.339	0	590.502	336.398	0	0	27.174	29.255	23.378	15.464	18.603	10.671	17.438	17.892	20.239	18.069	26.853
Hdac1/433759	433759	NM_008228	1	0	1	histone deacetylase 1	4:1118062-1142205:-1	0	0	0	124.377	0	0	0	56.875	0	0	0	0	0	0	0	0	0	0	0	0.639	0	163.786	0	0	0	0	0	183.856	264.918	811.412	0	0	0	0	0	664.772	112.758	0	0	0	0	0	0	0	216.876	0	0	0	0	0	0	0	149.748	0	27.146	30.076	36.24	43.028	22.727	58.755	51.557	37.88	32.074	44.941	56.538
Zrsr2	ENSMUSG00000031370	ENSMUST00000090840.9, ENSMUST00000112289.8, ENSMUST00000124719.1, ENSMUST00000127370.2, ENSMUST00000132350.1, ENSMUST00000139166.1, ENSMUST00000145962.1, ENSMUST00000147928.7, XM_006528797, XM_011247814, XM_011247815	11	8	3	zinc finger (CCCH type), RNA binding motif and serine/arginine rich 2	X:163950386-163958666:-1	0	0.607	0.78	1.822	6.071	0	0	0	0.223	0	0.415	0	0	0	80.52	2.797	0	0	2.53	0	127.457	0	0	0	0	0	1.706	0	6.541	0	7.717	0	0	0	0	4.447	0	0	11.402	0	0.176	0	1.099	2.838	0	0	163.5	0	0	0	0	0	0.802	0	27.143	37.531	27.932	24.544	67.144	30.239	137.432	84.152	240.679	129.713	668.354
2410002F23Rik	ENSMUSG00000045411	ENSMUST00000055858.13, ENSMUST00000071296.10, ENSMUST00000084937.10, ENSMUST00000107948.7, ENSMUST00000107949.7, ENSMUST00000107950.8, ENSMUST00000136210.2, ENSMUST00000137702.7, ENSMUST00000138978.7, ENSMUST00000144905.2, ENSMUST00000145653.7, ENSMUST00000146155.7, ENSMUST00000185481.6, ENSMUST00000186606.1, ENSMUST00000187524.6, ENSMUST00000187581.6, ENSMUST00000188111.6, ENSMUST00000188382.1, ENSMUST00000188476.6, ENSMUST00000191537.6, XM_006541091, XM_006541093, XM_011250893, XM_011250894, XM_017312237, XM_030242905, XM_030242907, XM_030242908, XM_030242909	29	20	9	RIKEN cDNA 2410002F23 gene	7:44247329-44252317:1	0	0	0	0	350.2	56.394	0	0	0	134.097	0	0	3.087	0	0	1.697	0	0	0	259.658	0	0	0	0	0	0	0	0	0	1483.66	0	0	0	0	0	0	138.172	0	0	0	0	1.289	0	0	0	0	0	3.132	0	1.29	0	0	0	0	27.135	33.06	33.111	43.099	40.955	21.701	19.643	38.518	48.981	14.321	31.138
Decr2	ENSMUSG00000036775	ENSMUST00000040907.7, ENSMUST00000123056.1, ENSMUST00000137672.2, ENSMUST00000150534.8, ENSMUST00000235318.1, ENSMUST00000236268.1, ENSMUST00000236614.1, ENSMUST00000237265.1, ENSMUST00000237875.1, NM_011933, XM_030249816	11	9	2	2-4-dienoyl-Coenzyme A reductase 2, peroxisomal	17:26081211-26090164:-1	1.947	0	0	2.891	9.61	0	0	9.463	2.624	0	6.171	4.679	0	5.17	0.551	424.22	4.413	1.532	4.414	0	0	0.883	0	0	5.333	5.843	3.047	0	3.992	0	0	0	0	214.395	327.053	7.329	2.706	0.435	0	0.484	0.564	2.451	0	7.704	1.218	0	0.96	2.572	3.329	0.852	0.902	458.707	3.769	1.81	27.107	27.544	28.079	19.433	17.243	16.487	16.579	12.567	11.867	8.676	6.536
Map2k4	ENSMUSG00000033352	ENSMUST00000046963.9, ENSMUST00000125598.7, ENSMUST00000130009.1, ENSMUST00000138093.1, ENSMUST00000140301.7, ENSMUST00000140740.1, ENSMUST00000152096.7, NM_001362739, NM_009157, XM_011249033, XM_030246018	11	7	4	mitogen-activated protein kinase kinase 4	11:65688268-65788313:-1	8.161	1.085	14.387	0	3.116	0	197.002	0	0	0	0	0	0	22.606	1.104	4.115	0	0	1.48	0	0	0	0	0	0	0	0	1.283	2.991	0	0	0	0	2.686	0	0.295	0	4.533	0	0	1.897	0	0	0	0	0	0	173.028	127.52	0	0	17.743	27.945	29.582	27.104	43.58	35.734	34.045	48.471	51.053	42.34	53.777	40.225	36.932	22.871
Chd8	ENSMUSG00000053754	ENSMUST00000089752.10, ENSMUST00000122823.1, ENSMUST00000134329.1, ENSMUST00000136528.1, ENSMUST00000145404.1, ENSMUST00000147309.1, ENSMUST00000147827.7, ENSMUST00000149694.1, ENSMUST00000149975.8, ENSMUST00000155614.1, ENSMUST00000199135.1, ENSMUST00000200169.5, ENSMUST00000226307.1, ENSMUST00000226625.1, ENSMUST00000226681.1, ENSMUST00000227897.1	16	16	0	chromodomain helicase DNA binding protein 8	14:52198151-52257780:-1	9.726	199.282	0.6	0	20.067	0.455	0	95.393	0	0	116.556	27.771	12.322	0	2.16	0	17.16	0	0.482	1.905	170.383	0	0	0	0	0.24	4.129	16.229	87.932	0	2.392	5.074	0	0	54.896	304.23	102.746	0.211	0	0	0	1.225	4.065	152.759	0	0	49.679	4.597	0.469	14.655	0	0.967	0.552	15.568	27.091	17.227	17.125	20.331	20.005	27.83	15.368	19.208	53.039	24.382	54.095
Limd1	ENSMUSG00000025239	ENSMUST00000026269.3, ENSMUST00000213278.1, ENSMUST00000214309.1, ENSMUST00000216352.1, ENSMUST00000217639.1, XM_011242977	6	5	1	LIM domains containing 1	9:123478701-123521552:1	0	48.049	0	0	0	0	0	0.998	0	45.312	0	0	0	34.595	0	0	0	0	0	0	0	0	0.194	0	0	0	0	9.055	0	0	0	238.981	0	0	0	0.23	23.288	59.852	0	0	4.227	79.867	0	0	0	0	0	42.742	2.392	0	0	0.168	171.28	0	27.089	26.644	34.542	42.397	38.681	21.084	14.995	20.154	51.308	60.84	55.315
Frrs1	ENSMUSG00000033386	ENSMUST00000040260.10, ENSMUST00000195905.4, ENSMUST00000197323.1, ENSMUST00000199030.1, ENSMUST00000199584.4, ENSMUST00000199626.1, NM_001113478, NM_009146, XM_006501185, XM_017319511	10	6	4	ferric-chelate reductase 1	3:116885709-116907714:1	0	0	0	497.763	0	0.636	0	0	0	0	0	0	0	380.06	663.079	61.24	0	0	10.348	0	533.883	0	9.956	0	0	0.233	0	0	0	0	0	0	0	228.302	0	0	490.268	0	4.532	0	3.764	0	0.614	0	0	0	1589.14	0	0	0	0	1508.53	251.243	100.299	27.085	34.963	30.999	41.464	53.832	127.293	98.299	76.729	55.947	60.682	70.547
Fbl	ENSMUSG00000046865	ENSMUST00000042405.7, ENSMUST00000207384.1, ENSMUST00000207397.1, ENSMUST00000207956.1, ENSMUST00000208259.1, ENSMUST00000208967.1, NM_007991	7	6	1	fibrillarin	7:28169748-28179269:1	0	0	0	103.688	0	0	121.307	0	0	0	73.509	0	0	0	0	84.41	0	0	33.094	0	0	0	0	0	0	0	149.239	0	0	0	59.001	718.042	0	258.041	0.643	0	0	0	0	0	128.14	0	0	0	36.448	0	409.998	0	114.198	0	0.291	27.099	0	0	27.052	46.781	35.379	45.077	33.52	42.572	41.963	35.029	51.696	46.978	98.872
Oxa1l	ENSMUSG00000000959	ENSMUST00000000985.6, ENSMUST00000196882.1, ENSMUST00000198107.1, ENSMUST00000228567.1, ENSMUST00000228719.1, NM_026936	6	5	1	oxidase assembly 1-like	14:54360841-54369669:1	0	0	0	0	0.961	0	0	0	0	2.663	4.244	0	0	1.438	0	17.885	0	0	0	0	0	0	1298.03	0	0	0	0	0	0	0	458.596	0	33.784	0	383.031	0.852	0	1.365	0.642	0	0	0	0	0	0	12.422	0	6.247	0	0	0	0.631	2.44	0	27.048	22.932	38.966	28.323	44.313	26.981	18.338	35.572	25.047	39.006	7.815
Ppp2r5a	ENSMUSG00000026626	ENSMUST00000067976.8, ENSMUST00000191920.1, ENSMUST00000191925.1, ENSMUST00000192334.1, ENSMUST00000194832.1, ENSMUST00000194953.1, ENSMUST00000195605.5, ENSMUST00000195859.1, NM_144880	9	8	1	protein phosphatase 2, regulatory subunit B', alpha	1:191351981-191397041:-1	0	28.633	0	3.71	0	0	0	8.71	0	0.719	0.482	0	0	0	0	4.131	377.208	0	0	0	0	278.881	12.392	0	0	0	22.549	170.565	0	0	0	0	0	0.228	116.994	0.197	0	0.232	24.867	0	5.258	13.798	6.302	0.548	2.318	18.353	0	12.257	127.722	0	15.128	0	0	0	27.043	31.09	26.282	26.724	31.727	30.666	36.19	30.071	126.183	104.655	158.688
Map1s	ENSMUSG00000019261	ENSMUST00000019405.3, ENSMUST00000211880.1, ENSMUST00000211910.1, ENSMUST00000212143.1, ENSMUST00000212227.1, ENSMUST00000212511.1, ENSMUST00000212544.1, ENSMUST00000212697.1, ENSMUST00000212823.1, ENSMUST00000213001.1, ENSMUST00000213083.1, NM_173013	12	11	1	microtubule-associated protein 1S	8:70905990-70917529:1	9.664	0.452	0	0	1.408	0	0	0	0	17.266	381.268	5.489	0	1.058	0	1.557	4.321	0	0	0	0	0	0.305	0	0	0	0	0	0	0	0	0	0.258	0	0	0.183	0	0	0	0	130.876	321.553	0.414	0.149	4.991	0	470.329	0	78.898	0	0	1.148	3.233	0.176	27.041	27.82	24.829	21.835	27.921	36.531	15.062	29.31	22.592	18.642	26.638
Agk	ENSMUSG00000029916	ENSMUST00000031977.11, ENSMUST00000200715.1, ENSMUST00000201033.1, ENSMUST00000201329.1, ENSMUST00000201342.3, ENSMUST00000201751.1, ENSMUST00000202856.1, ENSMUST00000202949.1, NM_023538, XM_006506571, XM_011241458	11	8	3	acylglycerol kinase	6:40325478-40396762:1	369.798	0.27	0	24.66	0.789	0	0	291.076	0	257.933	0	0.299	0	0	0	0	0.805	0	0	236.259	0	0	0	0	0	0.774	0	0	0	0	245.671	5.308	0	0	0	0.525	0	0.455	0	0	0.283	0	0	0	0.905	0	0	1.332	0	0.33	0.271	0.282	0	0	27.04	21.024	24.574	19.251	22.717	15.997	18.813	16.172	9.529	11.587	37.192
Slc17a5	ENSMUSG00000049624	ENSMUST00000052441.11, ENSMUST00000117645.7, ENSMUST00000119213.2, XM_006511128, XM_011242737, XM_017313345	6	3	3	solute carrier family 17 (anion/sugar transporter), member 5	9:78536487-78587867:-1	0.02	2.296	0.368	252.134	1.349	0	0	0	0	3.31	4.286	29.119	0	0	419.702	0	0	0	0	0	0	0	0.404	0	0.226	0	0	0	2.369	83.956	0.361	28.356	7.892	0	0	8.012	0	146.159	2.75	0	151.726	0	0	0	384.461	0	0	41.972	3.012	0	1.516	4.25	117.858	5.743	27.039	30.608	26.604	20.688	18.324	30.385	27.579	17.704	13.654	11.364	34.971
Relb	ENSMUSG00000002983	ENSMUST00000049912.14, ENSMUST00000094762.9, ENSMUST00000098754.4, ENSMUST00000130543.7, ENSMUST00000131759.7, ENSMUST00000137615.7, ENSMUST00000141586.1, ENSMUST00000148040.7, ENSMUST00000153309.7, ENSMUST00000208087.1, NM_001290457, XM_011250460, XM_011250461, XM_030242243	14	10	4	avian reticuloendotheliosis viral (v-rel) oncogene related B	7:19606223-19629438:-1	0	15.285	0	0	4.155	0	0	0	0	0	0	0	0	3.565	18.449	0	0	0	0	0	0	0	0	0	0	0	0	0	0	0	7.727	3.342	337.034	0	0	0	0	0	0	0	0	0	0	0	0	0	0	0	0	0	0	354.829	4.066	0	27.021	35.803	26.989	26.629	34.907	7.918	9.867	9.558	20.563	38.035	14.385
Erlin1	ENSMUSG00000025198	ENSMUST00000071698.12, ENSMUST00000112028.9, ENSMUST00000168602.1, ENSMUST00000169092.1, ENSMUST00000170577.1, ENSMUST00000170801.7, ENSMUST00000171952.1, ENSMUST00000172041.7, ENSMUST00000172262.1, XM_006526998	10	9	1	ER lipid raft associated 1	19:44034945-44070164:-1	0	0	0	0	0	0	0	0	509.303	193.856	0	0	0	0	0	0.294	228.265	0	41.276	0	0	0	10.302	0	0	0	0	0	0	0	0	0	0	0	0	0.18	0	0	55.164	0	0	0	156.559	0	0	0	1.197	0	0	0	0	53.366	133.178	302.649	27.021	25.779	29.906	26.331	19.04	24.124	15.151	11.414	46.28	34.863	46.252
Vpreb3	ENSMUSG00000000903	ENSMUST00000000926.2, ENSMUST00000121151.1, NM_001358532, XM_030245073	4	2	2	pre-B lymphocyte gene 3	10:75948300-75949657:1	0	0	0	0	0	0	0	0	0	0	0	0	0	0	0	0	0	0	0	0	0	0	0	0	0	0	0	0	0	0	0	0	0	0	0	0	0	0	0	0	0	0	0	0	0	0	0	0	0	0	0	0	0	0	27.014	19.11	16.413	11.407	9.28	3.405	6.148	4.105	6.709	2.983	5.425
Tdrd7	ENSMUSG00000035517	ENSMUST00000102929.1, ENSMUST00000107777.8, ENSMUST00000140270.1, ENSMUST00000151422.1, ENSMUST00000155936.1, NM_001290475, NM_001355189, NM_146142, XM_006537519, XM_030253049, XM_030253050	11	5	6	tudor domain containing 7	4:45998967-46034766:1	0	0	0	0	0	0.336	0	483.23	0	0	0	0	0	0	0	0	0	0	0	0	0	0	0	0	0	0	0	0	0	0	0	0	0	116.012	0	0	0	0	0	0	0	0	0	0	0	0	0	0	0	0	0	0	0.289	0	27.011	27.399	34.375	21.898	17.397	22.925	17.623	19.544	51.762	39.747	52.967
Dock10	ENSMUSG00000038608	ENSMUST00000077946.11, ENSMUST00000186087.6, ENSMUST00000186835.1, ENSMUST00000187698.1, ENSMUST00000187774.6, ENSMUST00000187885.1, ENSMUST00000189486.6, ENSMUST00000190595.6, ENSMUST00000190983.6, ENSMUST00000191449.1, ENSMUST00000191505.1, XM_006496463, XM_006496464, XM_006496465, XM_006496466, XM_006496468, XM_006496469, XM_006496470, XM_006496471, XM_011238683, XM_017319527, XM_017319532, XM_030252594, XM_030252603, XM_030252604, XM_030252607, XM_030252609	27	11	16	dedicator of cytokinesis 10	1:80501713-80665199:-1	0	0.465	0	3.28	0.206	0	0.88	0	1.295	1.397	0	0.146	0	153.054	97.15	0	0.239	0	0.792	0	0.705	0	587.754	0	0	0.218	0	0	178.505	47.955	69.626	0.606	1.95	22.633	0	694.003	57.442	2.314	1.201	0	0	100.38	2.996	1.352	0	0	0	192.92	0	0.387	0	0	67.469	0	27.01	20.849	20.457	59.532	54.008	119.338	77.955	77.4	62.671	67.209	67.401
Top2a	ENSMUSG00000020914	ENSMUST00000068031.7, ENSMUST00000129777.1, ENSMUST00000139460.1, ENSMUST00000139730.1, ENSMUST00000144318.1, ENSMUST00000151997.1, ENSMUST00000154332.7, NM_011623, XM_006533153, XM_006533154	10	7	3	topoisomerase (DNA) II alpha	11:98992947-99024189:-1	112.889	0.299	16.448	18.349	0	0.694	0	0	0	0.616	83.74	1.003	0	5.397	0.802	2.328	0	0	21.387	0	7.782	0	0.862	1.198	0	17.422	5.053	1.528	0	0	0	0	0.246	126.67	0	0	334.732	0.831	0	0	8.61	189.363	0	0	0	0	0	0	248.967	0	0.257	37.337	0	0	26.997	16.524	16.441	30.39	27.497	40.788	26.691	28.445	4.652	6.062	7.184
Kat2a	ENSMUSG00000020918	ENSMUST00000006973.11, ENSMUST00000103118.3, ENSMUST00000126299.1, ENSMUST00000153526.7, XM_017314270, XM_017314271, XM_017314272, XM_017314273, XM_030245568	9	4	5	K(lysine) acetyltransferase 2A	11:100704751-100712484:-1	168.196	0	140.451	0	0	0	0	0	281.77	0	0	0	0	0	102.318	0	0	582.526	0	50.298	154.374	0	0	0	0	0	0	0	0	0	0	0	0	0	0	0	0	0	0	0	0	140.732	0	0	0.236	0	0	0	0	0.576	0	0	0	0	26.992	25.836	26.073	22.16	24.826	33.739	26.588	31.486	22.314	25.803	14.512
Vps50	ENSMUSG00000001376	ENSMUST00000001412.16, ENSMUST00000164052.4, ENSMUST00000170873.9, ENSMUST00000183532.7, ENSMUST00000183935.1, ENSMUST00000184411.1, ENSMUST00000184461.7, ENSMUST00000184780.7, ENSMUST00000184959.1, NM_024260	10	9	1	VPS50 EARP/GARPII complex subunit	6:3498393-3601110:1	0.614	3.109	0	88.265	0	0	0	5.083	0	0	0.234	5.01	0	338.165	0	0	0	0	5.732	0	0	29.987	0	2.788	6.483	0.413	0	0	14.946	0	0.127	0	0	0	0.83	1.037	0.291	1.716	0	0	0	0	810.944	0	0.237	0	0	0.881	0.171	0	0	0.559	0.379	6.709	26.984	24.525	24.048	29.795	23.47	36.688	24.329	28.173	34.996	17.226	26.453
Bola1	ENSMUSG00000015943	ENSMUST00000016087.3, ENSMUST00000107099.7, ENSMUST00000177442.1	3	3	0	bolA-like 1 (E. coli)	3:96196588-96219709:-1	0	0	75.17	0	0	0	0	0	0	0	53.181	0	0	0	0	0	0	0	0	0	0	0	0	0	0	0	0	0	0	0	0	0	0	15.518	1.486	1.093	0	0	0	0	0	44.413	0	0	0	0	0	0	0	0	0	0	0	0	26.977	28.198	26.004	20.912	25.333	25.876	41.605	28.233	18.511	13.032	19.868
Slc30a5	ENSMUSG00000021629	ENSMUST00000067246.5, ENSMUST00000224177.1, ENSMUST00000225086.1, ENSMUST00000225129.1, ENSMUST00000225922.1, XM_011244695	6	5	1	solute carrier family 30 (zinc transporter), member 5	13:100802648-100833427:-1	0	19.828	0	161.9	0.659	0	890.928	0	0	0	0	0.645	0	0.567	0.226	349.344	0.209	0	1.64	0	0.721	0	0	0	0.41	0.982	0	348.262	3.243	0	0	0	0.17	1.485	9.723	0	0	0	0	0.182	0.177	0	0.193	0	0.354	6.623	0	4.434	0.212	0.171	0.353	0.204	0	0.72	26.975	31.534	30.106	37.086	37.514	27.511	34.756	40.102	32.526	36.538	22.008
Mamdc2	ENSMUSG00000033207	ENSMUST00000036069.7, ENSMUST00000236349.1, NM_174857, XM_006527346	4	2	2	MAM domain containing 2	19:23321237-23448496:-1	0	0	0	0	0.409	0	0	0	0	0	0	0	0	0	0	0	0	0	0.558	205.046	0	0.559	0	0	0	0	0.274	225.346	0	0	0	0	0	0	0	0	156.155	0	0	0	0	0	449.73	0	0	0	0	4.028	0	0	0	0	0	0	26.949	25.339	23.596	8.109	10.35	20.109	19.013	13.691	0	0.687	3.812
Fcgr4	ENSMUSG00000059089	ENSMUST00000078825.4, NM_144559	2	1	1	Fc receptor, IgG, low affinity IV	1:171018926-171029761:1	520.291	0	0	0	0	0	277.576	0	0	0	0	0	0	0	0	0	0.779	0	0	320.857	0	0	0	0	0	0	0	0	0	0	0	1.006	0	0	0	0	0	0	0	0	0	345.15	0	0	0	0	0	0	0	0	0	0	0	0	26.946	23.004	20.843	69.617	83.991	106.841	108.118	138.307	63.853	99.357	75.024
Rexo4	ENSMUSG00000052406	ENSMUST00000064244.10, ENSMUST00000114020.9, ENSMUST00000123126.1, ENSMUST00000128130.1, ENSMUST00000128401.1, ENSMUST00000135752.1, ENSMUST00000136710.1, ENSMUST00000139635.1, ENSMUST00000145546.1	9	9	0	REX4, 3'-5' exonuclease	2:26953563-26964386:-1	0	0	0	0	0	0	0	0	0	0	0	0	0	0	0	0	0	0	0	0	0	0	0	0	0	0	0	0	0	0	0	0	0	0	0	0	0	0	0	0	0	1.188	0	5.349	368.465	0	0.792	0	0	0	0	0	0	0	26.93	24.53	38.915	23.728	31.882	24.854	31.101	34.705	28.52	32.659	24.561
Mrpl43	ENSMUSG00000025208	ENSMUST00000097715.3, ENSMUST00000235259.1, NM_053164	3	2	1	mitochondrial ribosomal protein L43	19:45005014-45006442:-1	0	0	1.735	0	2.091	0	5.058	0	0	0	518.927	0.331	0	0	0.912	0	0	0	0	173.272	0	0	0	0	0	0	0	0	0	0	0.467	0	0	1.103	0	13.323	0.13	0	1.426	0	0	0	0	0.578	10.457	0	0.698	0	1.588	0	0	1.011	0	0	26.921	26.034	26.648	41.755	33.217	40.519	53.908	40.011	34.665	81.395	54.51
Rspry1	ENSMUSG00000050079	ENSMUST00000060389.9, ENSMUST00000121101.1, ENSMUST00000154035.1, ENSMUST00000211941.1, ENSMUST00000211983.1, ENSMUST00000212014.1, ENSMUST00000212729.1, NM_026274	8	7	1	ring finger and SPRY domain containing 1	8:94601941-94660275:1	0	0	5.666	2.781	14.55	0	0	0	2.98	0	59.379	13.139	0	0.945	0.715	0.669	0	0	0	0	0	91.164	551.747	333.463	0	0	0	23.593	0	0	0	4.489	7.051	0.64	0	0	0	0	0.317	0	0	2.915	0	0.454	0.215	1.027	0.984	1.582	0.411	0	0.264	0	157.785	0.27	26.92	27.17	16.53	26.451	31.228	31.879	29.043	32.21	29.927	23.113	37.246
Cfap20	ENSMUSG00000031796	ENSMUST00000034249.7, ENSMUST00000211908.1, ENSMUST00000212131.1, ENSMUST00000212579.1, ENSMUST00000212684.1, ENSMUST00000212731.1, ENSMUST00000212807.1, ENSMUST00000213086.1	8	8	0	cilia and flagella associated protein 20	8:95420249-95434869:-1	230.528	178.682	91.692	358.175	0.964	0	0	0	1.097	0	227.919	171.351	389.838	275.688	1.246	0	0	0	96.957	193.443	329.107	0	0	1128.01	0	298.414	60.905	0	0	0	7.973	628.486	844.954	0.158	272.3	109.033	0	305.299	104.999	0	0	0	0.864	112.396	0.796	1.043	0	721.832	128.525	6.803	0	561.334	85.139	102.205	26.909	42.047	30.939	24.994	36.181	49.202	37.256	31.239	35.639	49.69	70.083
AI987944	ENSMUSG00000056383	ENSMUST00000071804.9, ENSMUST00000205338.1, ENSMUST00000206430.1, ENSMUST00000206801.1, NM_183167, XM_011250853	6	4	2	expressed sequence AI987944	7:41372930-41393260:-1	0	0	0.654	0	2.519	0	0	0	0	4.757	0	0	0	1.697	0	0	0	0	242.614	0	0	0	0	0	0	0	0	0	0	0	0	0	0	0	1446.52	59.217	0	0	0	0	0	0	0.363	0	0	0	0	0	0	0	0	0.749	304.235	0	26.906	29.915	36.149	21.958	24.479	21.314	13.578	20.017	17.249	12.472	38.778
Mbd1	ENSMUSG00000024561	ENSMUST00000097530.4, ENSMUST00000224047.1, ENSMUST00000224159.1, ENSMUST00000224332.1, ENSMUST00000224907.1, ENSMUST00000237568.1, ENSMUST00000239157.1, NM_001357421, NM_001357422, XM_006525705, XM_006525707, XM_006525709, XM_017317847, XM_030250352, XM_030250353, XM_030250354, XM_030250355	17	7	10	methyl-CpG binding domain protein 1	18:74268175-74281234:1	14.146	8.403	0	1.586	34.315	2.581	0	69.518	0	0	9.89	0.323	11.006	0	8.006	5.297	0	0	0.303	0.723	0	461.787	0	0	0	0	0	0.754	0	0	2.468	0	0.642	10.86	0	0	48.272	0	0	109.08	3.676	0	1.144	0	6.503	2.467	0	0	269.319	0	6.724	0	0	1.493	26.906	26.902	21.716	21.901	19.086	30.075	24.5	24.893	21.898	19.017	36.863
Psmg1	ENSMUSG00000022913	ENSMUST00000023630.15, ENSMUST00000233128.1, ENSMUST00000233134.1, ENSMUST00000233590.1	4	4	0	proteasome (prosome, macropain) assembly chaperone 1	16:95979933-95990960:-1	0	0	0	89.218	0	0	0	0	0	269.565	0	0	0	0	0	0	0	0	0	0	0	0	0	0	0	2.2	0	0	424.325	0	0	0	0	260.605	0	0	158.766	0	593.092	0	0	0	547.896	0	0	0	0	0	144.805	0	0	0	0	0	26.898	22.326	27.447	17.053	20.333	22.266	18.878	13.294	10.82	11.847	15.213
Fbxl6	ENSMUSG00000022559	ENSMUST00000023219.8, ENSMUST00000228994.1, ENSMUST00000229273.1, ENSMUST00000229813.1, ENSMUST00000230513.1, ENSMUST00000230938.1, NM_013909	7	6	1	F-box and leucine-rich repeat protein 6	15:76535723-76538746:-1	0	282.138	0	166.127	0	0	373.113	432.532	0	0	0	0	0	0	0	0	0	0	0	0	0	0	0	0	0	0	0	0	0	201.596	0	0	0	0	0	0	161.171	0.447	0	0	0	0	0	0	0	0	0	642.379	0	0	0	0	0	0	26.89	25.65	20.359	24.342	19.275	23.148	22.083	29.233	36.964	43.218	49.163
Mesd	ENSMUSG00000038503	ENSMUST00000094215.9, ENSMUST00000130103.1, ENSMUST00000138803.7, ENSMUST00000153377.1, ENSMUST00000207373.1	5	5	0	mesoderm development LRP chaperone	7:83884466-83901532:1	0	17.523	259.464	11.517	0	0.212	0	100.466	0	0	0	0	0	0	161.268	278.255	0	0	0	0	0	233.427	0	0	0	0	141.622	0	0	0	0	0.475	0	53.849	0	348.096	0.311	0	0	0	187.089	0.142	0	0	0	247.457	0	0	3.137	0	0.145	173.568	0	209.848	26.875	33.381	42.518	29.9	28.846	25.003	24.754	27.978	15.707	13.149	11.544
Fcrla	ENSMUSG00000038421	ENSMUST00000046322.13, ENSMUST00000159149.7, ENSMUST00000159171.1, ENSMUST00000161050.1, ENSMUST00000162136.1, ENSMUST00000162887.1, NM_001160215, XM_030243903, XM_030243904, XM_030243906	10	6	4	Fc receptor-like A	1:170917594-170924702:-1	0	0	0	0	0	0	0	0	0	0	0	0	0	0	0	0	0	0	0	0	0	0	0	0	0	0	0	0	0	0	0	0	0	0	0	0	0	0	0	0	0	0	0	0	0	0	0	0	0	0	0	0	0	0	26.874	28.472	20.572	23.009	23.55	3.981	5.579	2.081	8.543	3.979	7.816
Cebpa	ENSMUSG00000034957	ENSMUST00000042985.10, ENSMUST00000205391.1	2	2	0	CCAAT/enhancer binding protein (C/EBP), alpha	7:35119293-35121928:1	170.996	0	1.047	0	0.634	141.212	0	0	0	0	0	3.673	0	0.94	0	0	0	0	0	0	0	0	0	0	116.292	0	46.761	0.407	0	145.82	78.272	0	0	36.189	4.572	0.291	12.392	0	317.405	1.923	1.409	216.76	0	329.297	75.439	0	0	0	0	0	39.944	0	104.326	0	26.872	28.232	23.337	41.712	45.867	53.175	73.083	70.995	23.435	22.644	34.48
Trim30d	ENSMUSG00000057596	ENSMUST00000033211.13, ENSMUST00000071069.12, ENSMUST00000141063.1, XM_006507546, XM_006507547, XM_006507548, XM_006507549	7	3	4	tripartite motif-containing 30D	7:104472818-104507853:-1	0	0	46.406	0	0	0	0	0	6.157	0	11.744	0	0	0	0	0	0	0	0	0	0	0	0	0.365	0	1.839	0	0	0	0	0	0	0	93.172	0	0	0	0	0	0	0	0	0	0	0	1.781	0	2.314	111.187	0	0	0	0	0	26.87	27.06	26.398	22.579	20.494	10.592	12.27	9.246	48.087	53.56	123.606
LTO1	ENSMUSG00000031072	ENSMUST00000033388.11, ENSMUST00000093964.4, ENSMUST00000105895.1, ENSMUST00000128057.7, ENSMUST00000141737.1, ENSMUST00000147460.1, ENSMUST00000207094.1, ENSMUST00000207453.1, NM_001357868, NM_001357869, NM_001361263	11	8	3	ABCE maturation factor	7:144915100-144921137:1	0	0	0	0	0	0	0	0	0	6.115	0.262	0	0	0	0	274.352	0	0	1.307	0	0	0	32.587	0	0	0	120.808	0.757	0	0	183.14	0	0	0	928.881	0	0	0	1.522	0	189.243	0.63	6.251	9.562	0	0	0	539.869	31.387	0	0	0	0	0	26.864	23.567	26.764	25.335	25.636	9.836	24.897	14.039	37.655	29.973	24.368
Crnkl1	ENSMUSG00000001767	ENSMUST00000001818.4, ENSMUST00000145425.1, ENSMUST00000147904.1, NM_025820	4	3	1	crooked neck pre-mRNA splicing factor 1	2:145917482-145934700:-1	0	0	0	0	0	346.702	883.835	0	0	0	0	0	0	0	0	0	0	0	0	0	0	0	0	0	0	0	0	0	0	0	0	0	0.365	116.523	0	0	107.817	0	28.481	0	0	0	1.614	0	0	0	272.294	0	0.895	80.722	0	0	0	0	26.843	26.515	24.147	30.195	27.948	53.379	42.067	32.297	34.542	38.365	41.991
Arhgef7	ENSMUSG00000031511	ENSMUST00000033908.13, ENSMUST00000074856.12, ENSMUST00000098938.8, ENSMUST00000110904.1, ENSMUST00000110909.8, ENSMUST00000151225.1, ENSMUST00000154204.1, ENSMUST00000209686.1, ENSMUST00000210012.1, ENSMUST00000210104.1, ENSMUST00000210287.1, ENSMUST00000211409.1, ENSMUST00000211510.1, XM_006508841, XM_006508843, XM_006508845, XM_017312901, XM_030243676, XM_030243677	19	13	6	Rho guanine nucleotide exchange factor (GEF7)	8:11796598-11835219:1	0	0.674	0	0	0	0	0	1.577	0	1.022	6.192	0.853	0	0	65.957	0	0	0	0.52	0.393	0	0	10.607	0	0	0	102.79	0	0	0	3.075	0	0.431	0	1.173	14.448	20.054	0	4.814	0	6.62	0	0	0	0	0	0.812	18.866	1.918	0	10.209	0	0.32	0	26.835	26.59	19.986	26.756	22.813	28.234	27.568	24.467	32.051	25.999	36.388
Stam2	ENSMUSG00000055371	ENSMUST00000102759.7, ENSMUST00000127316.7, ENSMUST00000138290.1, ENSMUST00000150582.7, ENSMUST00000155516.1, NM_019667, XM_006498198	7	5	2	signal transducing adaptor molecule (SH3 domain and ITAM motif) 2	2:52692613-52721832:-1	6.531	531.765	0.214	0	23.445	0.54	0	0	0	0.736	0	0	0	0	159.206	126.415	0	0	0	0	0	0	0.197	0.947	0	0	0	0	0	0	3.375	0.877	0	186.316	0	0.116	0	0.696	0	0	0.919	3.08	0	0	0	0	0.099	20.105	0	0	0	0	1.371	0	26.835	23.354	25.67	20.472	17.624	27.474	32.527	18.508	19.832	23.759	14.521
Nceh1	ENSMUSG00000027698	ENSMUST00000046515.14, ENSMUST00000091284.4, ENSMUST00000129412.7, ENSMUST00000138947.7, ENSMUST00000140872.1, NM_178772, XM_011249684	7	5	2	neutral cholesterol ester hydrolase 1	3:27218700-27245266:1	0	1.064	1.028	0	0	1.595	0	2.17	0	0	310.076	521.056	2.341	0	0	0	0	0	0	0	0	1.39	1.48	0	0	220.158	0.185	0	0	0	0.616	0	1603.36	1.073	0.141	0	0	0	0	0	1.133	3.178	17.725	0	0	932.665	0	7.017	0	0	0	2.729	0	0	26.825	27.65	31.398	89.292	102.028	445.597	405.68	447.789	19.493	37.678	24.402
Gde1	ENSMUSG00000033917	ENSMUST00000038791.14, ENSMUST00000132509.3, ENSMUST00000207323.1, ENSMUST00000208040.1, NM_019580	5	4	1	glycerophosphodiester phosphodiesterase 1	7:118688558-118705738:-1	0	145.684	0	0	0	0	0	0	0	0	1.406	0	1.833	0	0	0	0	0	0	278.312	0	499.712	0	0	0	0	0	0	48.205	0	310.755	0	0	0	1.602	0	0	0	0	0	0	0	0.516	0.487	397.798	0	0	0	0	0	0	0	0	476.916	26.806	40.157	26.055	58.331	47.314	136.615	114.338	129.219	56.635	38.825	30.598
Abcc1	ENSMUSG00000023088	ENSMUST00000100167.9, ENSMUST00000130671.7, ENSMUST00000133454.7, ENSMUST00000134776.7, ENSMUST00000134960.7, ENSMUST00000144074.1, ENSMUST00000144676.2, ENSMUST00000146032.1, ENSMUST00000147759.7, ENSMUST00000154748.7, ENSMUST00000156089.1, ENSMUST00000230780.1, NM_008576, XM_006521839, XM_017316888	15	12	3	ATP-binding cassette, sub-family C (CFTR/MRP), member 1	16:14361558-14474878:1	5.308	0	0.435	0	0	0	0.866	0	0	0	0	0	0	0.79	0	0.388	0	0	0	1.386	0	0	0	0	0	35.669	0	175.997	242.32	0	0	0.154	0	0.093	1.94	25.366	87.028	0	609.843	0	0.822	0	65.646	0.68	0	0	9.141	0	0.262	0	0	0	0	0	26.785	28.592	31.875	13.528	16.225	11.227	11.093	7.549	8.88	14.894	18.244
Rgcc	ENSMUSG00000022018	ENSMUST00000022595.7, NM_025427	2	1	1	regulator of cell cycle	14:79288750-79301635:-1	0	0	0	0	483.569	0	0	0	0	0	5.558	0	0	0	0	0	0	0	0	0	0	1.22	0	0	1.016	0	1.195	15.602	0	0	242.533	1.58	0.992	147.026	0	0	0	0	0	2915.22	0.992	0	1.041	0	0	0	0	0	1525.36	0	0	0	2147.62	0	26.763	17.275	17.557	68.894	56.654	221.769	240.296	210.619	126.448	111.213	129.529
Rbm22	ENSMUSG00000024604	ENSMUST00000025506.6, ENSMUST00000159203.1, ENSMUST00000160020.1, ENSMUST00000160353.1, ENSMUST00000161544.1, NM_025776	6	5	1	RNA binding motif protein 22	18:60560786-60572729:1	0	2.191	143.115	0	0	0	0	0	0	0	0.639	0.504	0	1.615	47.175	49.437	0	0	0	1.464	0.713	0	0	0	0	187.783	19.549	0	61.11	0	0	0	0	31.147	0	0	64.447	35.414	0	0	0.592	0.188	5.924	0	0	0	0	0	0	31.705	170.65	0	0	0.474	26.757	38.016	32.11	25.811	24.072	19.252	20.368	16.482	49.511	38.982	18.622
Yipf6	ENSMUSG00000047694	ENSMUST00000054697.6, ENSMUST00000113811.7, ENSMUST00000124010.1, ENSMUST00000140479.1, ENSMUST00000149082.7, ENSMUST00000151353.7, NM_207633	7	6	1	Yip1 domain family, member 6	X:98937781-98949021:1	0	0	0	0	0	0	0	0.924	0	0	0	0	0	0	0	0	0	0	50.745	0.156	0	0	0	0	0.393	0	235.359	244.647	2.627	0	0	0	0	0	0	0	0.544	0.127	0	0	0	0	0	0	0	0	0	0	0	0	0	0	1.686	0	26.755	18.482	25.119	22.855	20.258	36.432	19.834	20.463	24.123	21.604	15.273
Bhlhe40	ENSMUSG00000030103	ENSMUST00000032194.10, ENSMUST00000163617.1, ENSMUST00000166346.1, ENSMUST00000204550.1	4	4	0	basic helix-loop-helix family, member e40	6:108660629-108666925:1	0	0.96	0	78.248	0	0	0.391	0	0.292	1.749	0	0	0	0	359.854	0	0	0	457.968	251.459	0	1251.9	1.522	0	0	0	226.975	0.263	0	90.112	235.695	0	0	119.302	0	0.222	102.29	0	0	57.844	255.227	0.218	0	1.921	0	0.818	0.297	0	146.291	0	653.928	0.333	1306.95	567.51	26.748	34.685	36.401	59.221	65.592	205.876	176.578	179.369	21.834	24.728	34.458
Psme3	ENSMUSG00000078652	ENSMUST00000019470.13, ENSMUST00000127998.1, ENSMUST00000131170.1, ENSMUST00000142640.7, ENSMUST00000151385.1	5	5	0	proteaseome (prosome, macropain) activator subunit 3 (PA28 gamma, Ki)	11:101316213-101323537:1	0	0	0	259.648	76.1	145.874	0	0	0	0	0	0	0	0	193.471	0	0	0	0	0	9.432	0	0	0	0.265	0	0.316	241.085	274.33	0	0	0	4.696	0	0	0	0	0	5.777	0	0	0	0	1.034	0.253	0	0	0	0	0	0.504	0	0.482	0	26.733	42.645	25.777	41.719	41.64	50.512	62.153	50.89	34.121	17.953	22.939
Gga1	ENSMUSG00000033128	ENSMUST00000041587.7, ENSMUST00000229353.1, ENSMUST00000230192.1, ENSMUST00000230243.1, ENSMUST00000230772.1, XM_017316362	6	5	1	golgi associated, gamma adaptin ear containing, ARF binding protein 1	15:78877190-78894585:1	0	0	0	0.617	136.809	0	0	97.834	0	127.971	0	0	0	0	0	0	169.282	0	225.169	56.8	0	0	0	0	1.372	0	4.577	0	100.453	0	9.056	0	0	0	0	0	25.544	193.425	233.268	5.283	83.211	137.922	0	434.488	20.788	0	0	5.399	0	2.188	0	164.444	0	0	26.727	52.643	43.234	37.71	41.706	50.376	38.457	47.04	74.884	57.477	33.617
Mtg1	ENSMUSG00000039018	ENSMUST00000036977.8, ENSMUST00000124253.2, ENSMUST00000140579.1, ENSMUST00000141070.7, ENSMUST00000150667.7, ENSMUST00000155723.1, ENSMUST00000211171.1, XM_030242335	8	7	1	mitochondrial ribosome-associated GTPase 1	7:140137854-140150615:1	0	0	0.508	0	0	0	0	0	0	0	1998.12	0	0	0	0	0	0	0	0	6.383	0	0	0	8.595	0	8.028	0	0	1.091	0	0	0	0	1.619	0	0	0	0	0	0	0	0.322	0	0	0	0	0	3.322	2.898	0.343	1.252	0	0	0	26.725	21.374	14.477	26.891	18.195	17.3	27.377	14.93	27.395	20.001	20.217
Pa2g4	ENSMUSG00000025364	ENSMUST00000026425.12, ENSMUST00000131728.3, ENSMUST00000147068.1	3	3	0	proliferation-associated 2G4	10:128557766-128565987:-1	0	0	0.45	0.35	0	0	0	0	0	90.392	0	0	0	0	97.571	0	0	0	0	0	0	0	0	420.385	0	0	79.863	143.052	0	115.847	0	0	0	41.855	0	0	128.452	0	2.22	0	0	0	0.319	0	0.291	171.952	0	0	172.281	0.305	0	0	338.75	0.361	26.717	33.852	26.357	42.005	39.456	52.958	73.234	64.679	20.694	23.84	19.354
Strip1	ENSMUSG00000014601	ENSMUST00000064759.6, ENSMUST00000196416.4, ENSMUST00000197192.1, ENSMUST00000198424.1, ENSMUST00000200049.1	5	5	0	striatin interacting protein 1	3:107612532-107631694:-1	1.403	0	0	0.754	0	0	0	0	0	0	342.939	0	0	0	0	0	0	0	0	0	0	0.583	0	0	0	0	0	164.243	0	0	0	0	0	158.215	0	0	0	0	0	0	0	0	0	5.192	0	0.962	0.51	0	102.474	0	0.21	0	219.644	0	26.715	20.825	23.341	23.131	26.333	19.408	24.647	17.584	18.619	23.178	18.489
Hars2	ENSMUSG00000019143	ENSMUST00000019287.8, ENSMUST00000124204.1, ENSMUST00000131952.1, ENSMUST00000134122.7, ENSMUST00000145876.1, ENSMUST00000152954.7, ENSMUST00000155842.1, NM_001360921, NM_080636, XM_011246999	10	7	3	histidyl-tRNA synthetase 2	18:36786136-36791878:1	0	0	0	0	0	0	0	49.636	0	0	0	0	0	0	0	0	0	0	0	0	0	0	0	0	0	0	0	0	0	0	0	0	0	0.796	0.767	0	0	723.224	0	0	0	0	0	0	433.855	0	0	0	0	0	0	0	0	0.251	26.714	34.1	32.458	29.503	23.363	20.877	24.005	25.829	20.903	33.877	31.369
Ppig	ENSMUSG00000042133	ENSMUST00000040915.14, ENSMUST00000090858.9, ENSMUST00000124810.7, ENSMUST00000125105.7, ENSMUST00000128506.1, ENSMUST00000134424.7, ENSMUST00000134500.1, ENSMUST00000142839.1, ENSMUST00000143954.1, ENSMUST00000144652.1, ENSMUST00000146234.7, ENSMUST00000153772.1, XM_006499186, XM_006499187	14	12	2	peptidyl-prolyl isomerase G (cyclophilin G)	2:69723275-69754009:1	0	215.306	2.328	0	8.295	0	0	0	7.905	402.343	0	0	0	230.291	38.202	0	0	0	0	0	25.144	0	0	0	3.14	0	0	11.799	0	0	0	0	261.011	170.284	0	353.809	0	0	0	10.172	0.663	42.321	0	15.58	0	543.219	0	0	0	0	0	276.645	0	0	26.695	35.461	28.592	24.084	25.978	34.39	38.322	33.143	54.371	47.264	70.303
Zdhhc7	ENSMUSG00000031823	ENSMUST00000034280.8, ENSMUST00000123186.1, ENSMUST00000124044.7, ENSMUST00000141886.1, ENSMUST00000150444.1, NM_133967, XM_011248257	7	5	2	zinc finger, DHHC domain containing 7	8:120081095-120101472:-1	0	0.272	0.687	0	0	0.322	0.393	0	0	0.586	0	0	0	0	224.247	240.758	0	0	0	0	0.83	0	0	0	0	2.316	0	213.223	307.455	0	0	0	493.904	0	0	0	0	0	0	0	53.833	0	0	0	0	134.254	576.321	0.34	0	0.304	0.223	0	0	0	26.695	31.239	27.691	22.032	21.139	27.45	18.742	37.787	35.642	51.476	47.132
Cnot9	ENSMUSG00000026174	ENSMUST00000087215.6, ENSMUST00000137100.1, ENSMUST00000147810.1, NM_021383, XM_006496171	5	3	2	CCR4-NOT transcription complex, subunit 9	1:74506060-74530842:1	0	237.877	0	86.777	0	0	0	175.481	0	0	0	0	0	0	0	0.282	0	0	0	0	120.53	0	0	0	0	0	67.759	1.223	0	0	0	0.683	0	349.79	0	0	0	0	32.557	0	200.419	0	0	0	0	0	0	0	391.436	0	33.87	0	133.306	0	26.683	19.489	27.034	27.983	23.346	28.867	23.047	28.968	16.498	15.535	16.899
Slc35d2	ENSMUSG00000033114	ENSMUST00000099441.5, ENSMUST00000220792.1, ENSMUST00000221572.1, ENSMUST00000222168.1, ENSMUST00000222692.1, ENSMUST00000222794.1, ENSMUST00000222866.1, ENSMUST00000223461.1, NM_001001321, XM_006517373	10	8	2	solute carrier family 35, member D2	13:64096310-64129330:-1	0	0	0	0	0	0	0	0	0.409	0	1.482	0.843	0	0	0	562.135	0	0	0	0	0	550.441	0	1.676	0	0	42.553	0	0	0	2.931	0	0	2.04	0	2.541	0	0	0.373	0	0	0	0.325	0	0	0	0	0	0.958	0	0	0	0	1.104	26.68	23.166	20.237	13.714	14.673	10.667	7.307	8.889	18.832	7.706	2.123
R3hcc1l	ENSMUSG00000025184	ENSMUST00000026188.9, ENSMUST00000160107.1, ENSMUST00000160893.1, ENSMUST00000161422.1, ENSMUST00000162238.1, NM_177464	6	5	1	R3H domain and coiled-coil containing 1 like	19:42518805-42592256:1	0	0	0	0	0	0	0	0	0	0	0	0	0	0	0	8.877	0	0	0	0	0	0	0	0	0	0	0	0	9.629	0	0	0	0	0	93.822	0	0	590.287	0	0	0	0	0	0	0	0	2.096	0	0.596	0	0	0.83	0	0.363	26.678	25.342	31.456	23.45	17.076	29.397	35.533	23.892	15.367	16.045	11.023
Usp18	ENSMUSG00000030107	ENSMUST00000032198.10, ENSMUST00000203250.1, ENSMUST00000204710.1, ENSMUST00000204926.1	4	4	0	ubiquitin specific peptidase 18	6:121245906-121270917:1	329.393	0	0	0	0	0	0	0	0	0	0	0	0	0	0	0	0	0	0	0	0	0	0	0	1269	0	1.657	0	0	0	0	0	0	0	0	0	0	355.328	805.044	0	0	0	0	0	0	0	0	0	0	0	0	0	0	0	26.647	18.814	22.218	14.54	18.87	0	0.923	0.448	102.099	86.733	97.064
Taf1d	ENSMUSG00000031939	ENSMUST00000034415.5, ENSMUST00000164079.8, ENSMUST00000213235.1, ENSMUST00000213763.1, ENSMUST00000213923.1, ENSMUST00000214045.1, ENSMUST00000214054.1, ENSMUST00000214221.1, ENSMUST00000214316.1, ENSMUST00000214899.1, ENSMUST00000215124.1, ENSMUST00000215749.1, ENSMUST00000216109.1, ENSMUST00000216256.1, ENSMUST00000216768.1, ENSMUST00000216825.1	16	16	0	TATA-box binding protein associated factor, RNA polymerase I, D	9:15306214-15316991:1	0	30.917	0	0	0	0.652	0	24.359	15.192	215.959	0	0	0	24.039	0	4.108	0	0	4.528	0	0	32.862	3.287	31.634	0	2.982	2.65	217.784	18.851	0	5.557	0	1762.58	70.645	0.041	16.999	0	25.027	774.1	0.245	385.025	11.493	4.121	2.284	6.508	7.222	0.408	43.338	76.574	0	2.53	0	7.446	10.939	26.645	22.258	20.619	32.122	31.654	36.249	36.675	31.117	55.452	45.482	65.383
Immp2l	ENSMUSG00000056899	ENSMUST00000080160.3, ENSMUST00000132121.7, ENSMUST00000134965.7, ENSMUST00000140790.1, ENSMUST00000153184.7, XM_017315261, XM_017315262	7	5	2	IMP2 inner mitochondrial membrane peptidase-like (S. cerevisiae)	12:41644867-41955243:1	0	0	0	0	0	0	0	0	0	0	1.905	0	0	0	0	0	0	0	0	0	0	0	0	0	0	0	0	0	0	0	0	0	0	0	0	0	118.047	0	0	0	0	0	0	0	0	0	0	1.307	0	0	0	0	0	0	26.64	34.012	20.665	13.69	10.626	2.658	8.583	9.115	6.304	4.936	0
Nsmaf	ENSMUSG00000028245	ENSMUST00000029910.11, ENSMUST00000124344.1, ENSMUST00000124656.1, ENSMUST00000143566.7, ENSMUST00000143704.7, ENSMUST00000143983.1, ENSMUST00000145399.7, ENSMUST00000149015.7, ENSMUST00000156078.1, ENSMUST00000156283.7, ENSMUST00000156715.1, XM_006537662, XM_006537663, XM_006537664, XM_011249943, XM_011249944, XM_030253309	17	11	6	neutral sphingomyelinase (N-SMase) activation associated factor	4:6418933-6454840:-1	855.025	1.057	0	0	0	0	0	0	0	3.451	0	0	0	0.392	0	3.348	12.24	0	0	640.815	0	0.517	3.49	0	0	0	0	0	0	0	0.453	0	0	1.04	317.248	0	135.239	0	0	0	3.63	0	38.947	43.11	0	16.281	0.151	0	0.212	0	0	0	3.567	0.677	26.625	30.025	36.17	26.9	30.977	1.451	2.536	1.565	54.075	30.303	55.436
Wdr91	ENSMUSG00000058486	ENSMUST00000081214.11, ENSMUST00000133336.7, ENSMUST00000134830.1, ENSMUST00000145765.1, ENSMUST00000146968.7, ENSMUST00000149448.7, ENSMUST00000152488.7, ENSMUST00000201569.1, NM_001013366	9	8	1	WD repeat domain 91	6:34880426-34910831:-1	0	1.893	0	0	0.461	0	0	0	0.821	0	0.507	0	0	69.743	0	0	395.149	0	0	0	0	0	0	0	0	0	3.811	0.365	0	0	103.63	0	3.41	0	0	1.806	0	0	0	0	0	1.799	7.025	0	0.302	0	0	10.425	0	0.33	0	33.442	0.586	0	26.623	27.934	26.557	25.879	20.919	26.04	20.522	15.203	12.725	10.97	9.084
Tusc3	ENSMUSG00000039530	ENSMUST00000167992.7, ENSMUST00000169034.1, ENSMUST00000209440.1, ENSMUST00000209970.1, ENSMUST00000210890.1, ENSMUST00000211241.1, NM_001357305, NM_001357306, XM_017313024, XM_017313028, XM_017313029, XM_030243860	12	6	6	tumor suppressor candidate 3	8:39046128-39165640:1	0	0	2.964	0	0	0	0	0	0.838	0	0	1.933	0	0	54.777	0	0	0	0	241.741	2.744	0	3.842	3.183	0.966	0	2.1	306.296	0	0	0	0	0	0	0	0	0	0	0	0	0	0	8.18	0	0	0	12.837	0	10.454	0	0	0	260.06	212.831	26.612	20.1	24.669	26.318	29.985	54.631	39.14	57.071	16.181	13.539	25.517
Cenpt	ENSMUSG00000036672	ENSMUST00000040776.5, ENSMUST00000212204.1, ENSMUST00000212357.1, ENSMUST00000212431.1, ENSMUST00000212552.1, ENSMUST00000212625.1, ENSMUST00000212797.1, ENSMUST00000212803.1, ENSMUST00000212839.1, ENSMUST00000212873.1, NM_177150, XM_006531104, XM_006531107, XM_006531108, XM_017312860, XM_030243617, XM_030243618, XM_030243619	18	10	8	centromere protein T	8:105844678-105852008:-1	0	1.044	0	0	0.858	0	2.845	0	12.8	0	0	0	0	0.566	0	1.804	0	0	280.914	0	0	0	0	0	0	0	3.247	0	0.068	0	0	0	0	0	0	0	86.178	0	0	0	0	0	2.208	0	0	0	0	0	133.481	0	0	0	0	0	26.608	23.742	21.293	24.25	21.785	23.993	30.531	16.022	9.142	5.999	17.709
Bcl2a1d	ENSMUSG00000099974	ENSMUST00000098486.3, NM_007536	2	1	1	B cell leukemia/lymphoma 2 related protein A1d	9:88723288-88731850:-1	0	0	467.483	92.236	0	0	51.606	18.581	0	0	0	0	0	11.743	0	11.113	8.581	0	6.754	0	0	0	3.453	0	0	1.098	0	109.109	0	0	150.926	21.735	1.032	0	0	0	0	0.159	0	4814.2	0	312.685	0	0	0	13.056	304.894	0	0	2.166	2.312	0	2.705	13.443	26.604	34.367	28.145	164.367	197.819	408.357	448.553	353.482	33.487	61.597	43.533
Cdadc1	ENSMUSG00000021982	ENSMUST00000022555.10, ENSMUST00000056997.14, ENSMUST00000167100.8, ENSMUST00000171683.2, ENSMUST00000223842.1, ENSMUST00000224968.1, ENSMUST00000225103.1, ENSMUST00000225839.1, XM_011245204, XM_017316207, XM_017316208, XM_030248038, XM_030248039, XM_030248040, XM_030248041, XM_030248043	16	8	8	cytidine and dCMP deaminase domain containing 1	14:59573647-59597984:-1	411.092	24.771	5.087	0.387	0	0	0	195.185	0	0	0	6.843	0	0	5.571	0	731.943	1076.29	0.552	5.554	0	0	229.712	0	1.632	0	293.401	5.976	0	0	0	0.883	0	0	0	0	208.97	0.325	0	0	0.539	0	0	0	1.293	0	0	0	294.043	0	0.52	0	260.758	450.225	26.597	27.588	27.644	17.261	20.789	22.616	28.673	20.591	17.475	22.765	10.345
Cdkn2c	ENSMUSG00000028551	ENSMUST00000063531.4, ENSMUST00000097921.9, NM_001301368	3	2	1	cyclin dependent kinase inhibitor 2C	4:109660876-109665372:-1	0	0	0	332.466	791.342	0	0	0	0	0	0	0	0	0	0	0	0	0	0	0	450.798	0	0	0	2.621	0	327.014	0	187.816	0	0	0	0	0	0	0	207.844	0	0	0	0	253.771	0	0	0	0	0	0	19.401	0	0	403.882	0	0	26.594	21.039	24.153	14.48	27.13	9.335	3.133	9.379	2.862	1.177	5.522
Cand1	ENSMUSG00000020114	ENSMUST00000020315.12, ENSMUST00000126373.1, ENSMUST00000148802.1, ENSMUST00000149155.1	4	4	0	cullin associated and neddylation disassociated 1	10:119199255-119240055:-1	0	0	0	0	0	0	0	0	0	0	0	0.223	645.649	0	0	249.172	0	0	0	363.492	0	0	0	0	0	0	0	0	0	0	0	0	0	0	0	0	0	0	0	0	0	0	0	11.006	0	0	0.093	0	18.376	0	125.481	0	148.869	21.111	26.592	25.603	24.281	32.618	28.119	39.735	27.243	33.036	35.907	22.555	26.634
B4gat1	ENSMUSG00000047379	ENSMUST00000053705.7, ENSMUST00000235776.1	2	2	0	beta-1,4-glucuronyltransferase 1	19:5038826-5041131:1	0	0	0	0.426	0	0	0	0	0	256.589	0	0	0	0	0	0	0	0	0.898	0	0	0	1016.3	0	0	0	0	0	0	0	0.296	0	0	0	0	0.299	0	318.74	0	0.4	77.948	0	0.774	0	0	0	0	0	0	0	0	456.36	0	0	26.591	28.77	29.015	18.838	13.502	27.745	19.254	16.265	7.377	12.713	15.846
Tnrc6a	ENSMUSG00000052707	ENSMUST00000094053.6, ENSMUST00000205449.1, ENSMUST00000205514.1, ENSMUST00000205732.1, ENSMUST00000205760.1, ENSMUST00000205789.1, ENSMUST00000206014.1, ENSMUST00000206126.1, ENSMUST00000206458.1, ENSMUST00000206888.1, ENSMUST00000206922.1, XM_011241758, XM_011241760, XM_011241762, XM_011241764, XM_011241765, XM_017322201, XM_017322202, XM_017322203, XM_017322204	20	11	9	trinucleotide repeat containing 6a	7:123123885-123195296:1	0	0.149	0	0	0	0	0	0	0	0	0	5.696	0	0	0	0	0	0	5.434	0	0	0	0	0	0	333.582	10.762	0	0	0	0	0	0	0	0.119	0	0	0	0	0	0	0	0	402.247	0	0	0	0.118	0	1.827	0	0	0	0	26.587	25.411	21.675	18.365	19.702	15.271	19.122	20.093	20.525	13.566	24.44
Mettl26	ENSMUSG00000025731	ENSMUST00000026827.15, ENSMUST00000110456.2, ENSMUST00000169085.7, ENSMUST00000169308.7, ENSMUST00000236426.1, NM_026686	6	5	1	methyltransferase like 26	17:25875500-25877163:1	0	0	0	135.616	0	0	0	0	2.608	0	0	0	0	0	0	0	0	0	1.64	0	0	0	0	0	0	0	0	0	0	0	0	0	0	0	0	0	0	0	0	0	163.929	0	1.086	0	0	0	0	1.501	62.848	0	0	0	0	0	26.576	13.6	26.896	8.928	15.622	13.434	12.465	10.275	12.397	26.845	15.352
Tcof1	ENSMUSG00000024613	ENSMUST00000163446.8, ENSMUST00000175934.7, ENSMUST00000176088.1, ENSMUST00000176630.7, ENSMUST00000177172.7, ENSMUST00000177343.1, NM_011552, XM_006525777, XM_011246874	9	6	3	treacle ribosome biogenesis factor 1	18:60813755-60848964:-1	0	0	0	0	0.62	0	0	92.855	0	0	0	0	3.659	0	137.959	0	0	0	0	17.155	0	0	0	0	0	12.175	0	0	0	0	0	0	0	177.691	0	0	0	43.082	10.194	0.6	0	0.17	0	0	145.308	0	0.466	0	64.264	0	0	0.264	0	0	26.572	25.407	26.171	25.685	22.373	22.223	18.244	23.871	26.334	40.72	23.136
Usp9x	ENSMUSG00000031010	ENSMUST00000089302.10, ENSMUST00000124097.1, ENSMUST00000133997.3, ENSMUST00000139764.8, ENSMUST00000149021.2, ENSMUST00000169594.8, ENSMUST00000174762.7	7	7	0	ubiquitin specific peptidase 9, X chromosome	X:13071498-13173328:1	4.687	0	381.34	10.899	390.106	0	4.856	2.748	0	3.163	205.89	0.217	0	1.21	9.848	0	0	0	1.355	0	0	18.096	0	0	0	2.334	0.825	0	0.809	591.689	0.426	0.387	0.288	6.765	2.841	10.339	0	529.797	16.24	0	0.284	156.105	0.06	0	0	3.088	193.882	0.675	6.085	0	0.479	420.123	0	0.069	26.563	31.849	28.39	37.558	39.414	33.123	30.649	34.167	30.927	27.101	41.445
Mtf2	ENSMUSG00000029267	ENSMUST00000081567.10, ENSMUST00000112626.7, ENSMUST00000124195.7, ENSMUST00000129921.2, ENSMUST00000131264.7, ENSMUST00000131291.7, ENSMUST00000134026.7, ENSMUST00000137996.7, ENSMUST00000141592.7, ENSMUST00000143412.7, ENSMUST00000163195.1, ENSMUST00000163823.5, ENSMUST00000170319.7, ENSMUST00000172045.7, ENSMUST00000198662.4, ENSMUST00000199194.1, XM_011249417, XM_030254196	18	16	2	metal response element binding transcription factor 2	5:108078165-108109219:1	0	0	0	0	101.059	428.898	0	105.021	0	0	0	0	0	0	0	0	0	0	0	0	0	0	208.794	0	0	0	0	0	0	0	0	0	5.671	0	0	2.323	0	0	0	0	22.052	0	0	0	1.414	0	0	0	246.354	0	0	132.696	0	830.877	26.56	15.938	20.766	36.3	23.681	39.097	29.296	19.066	13.945	37.033	38.166
Nelfa	ENSMUSG00000029111	ENSMUST00000030993.7, ENSMUST00000132942.1, NM_011914, XM_030254497	4	2	2	negative elongation factor complex member A, Whsc2	5:33897965-33936301:-1	0	0.324	0	0	0	0	0.475	1.98	0.707	191.241	0	0	0	0	0	0	0	0	9.95	0	0	323.662	0	0	16.266	0.308	0	0	0	0	0	0	0	1.398	0	0.457	117.172	15.639	0	0	205.976	514.131	204.766	0	0	48.68	0	0.79	0	0.556	9.096	0.335	0	2.651	26.56	23.081	34.244	24.487	23.776	25.676	14.13	32.467	38.52	44.334	28.655
Trib1	ENSMUSG00000032501	ENSMUST00000067543.7, ENSMUST00000118228.1, NM_144549	3	2	1	tribbles pseudokinase 1	15:59648654-59657099:1	0	0	325.444	0	0.417	0	0	77.341	0	0.409	0	0	0	0	0	1.228	0	0	0	0	0	0	0.224	0.305	171.65	0	0	0	0	0	0	0	0	0	0	0	138.288	0	148.089	0	0	0	0	0	0	0	0	0	0	0	0	0	0	0	26.545	25.172	32.738	38.194	34.501	67.663	55.021	51.821	69.823	64.547	41.876
Ciita	ENSMUSG00000022504	ENSMUST00000023147.7, ENSMUST00000229906.1, ENSMUST00000230146.1, ENSMUST00000230392.1, ENSMUST00000230395.1, ENSMUST00000230450.1, ENSMUST00000230533.1, ENSMUST00000230892.1, NM_001243760, NM_001302618, NM_007575, XM_006521724, XM_006521726, XM_030248943	14	8	6	class II transactivator	16:10489781-10527640:1	0	96.177	0	0	0	0	0.187	0	0	0.282	0	0	0	1.444	1.147	0	0	0	1.843	0	0	0	0	0	0	0	0	0	0	0	0	0.351	0	0	0	0	0	1.958	0	0	1	86.969	0	0	0.207	0	77.233	63.473	0	3.471	0	209.779	0	0.132	26.544	24.419	22.783	57.664	66.26	3.204	1.698	1.931	10.776	11.641	4.662
Dnm1l	ENSMUSG00000022789	ENSMUST00000023477.14, ENSMUST00000096229.10, ENSMUST00000115749.2, ENSMUST00000230022.1, ENSMUST00000230038.1, ENSMUST00000230958.1, ENSMUST00000230980.1, NM_001360007, NM_001360008, NM_001360009, NM_001360010, XM_006522631, XM_006522632, XM_006522633, XM_006522634, XM_006522635, XM_006522636, XM_006522637, XM_006522638, XM_017317141, XM_030249296, XM_030249297, XM_030249298, XM_030249299, XM_030249300, XM_030249301, XM_030249302	27	7	20	dynamin 1-like	16:16312228-16338679:-1	0	0.316	0	0.934	0.445	0	0	0	0	0	0	4.899	0	214.94	0	0	0	0	0	0	71.256	0	0	0.431	0	0	0	186.688	199.534	0	0	0	3.219	0	0	0	0	0	0	0	108.921	0.468	0	0	0	0	0	0	0.586	0	0	3.229	0	0	26.539	28.602	21.338	23.158	29.719	33.595	33.727	33.265	17.969	8.82	29.995
H2aw	319162	NM_178218	1	0	1	H2A.W histone	11:58954685-58955192:1	222.973	0	380.148	0	69.328	0	0	25.282	0	0	0	0	0	0	0	0	0	12.358	0	0	0	96.163	0	0	0	0	0	0	0	0	0	0	155.412	0	0	0	0	143.278	0	0	0	0	0	0	0	0	0	0	0	0	0	124.333	63.248	0	26.533	29.544	33.682	27.533	36.519	7.789	6.295	12.252	18.8	7.805	1.642
Vps37c	ENSMUSG00000048832	ENSMUST00000087951.6, ENSMUST00000235921.1, ENSMUST00000235927.1, ENSMUST00000237240.1, ENSMUST00000237437.1, NM_001361961, NM_001361963, NM_001361964, XM_006526574	9	5	4	vacuolar protein sorting 37C	19:10700976-10714628:1	0	0	0	0	0	0	0	0	0	0	0	0	0	0	0	0	0	0	0	0	0	0	0	0	0	0	0	0	0	0	0	0	0	0	0	0	0	0	0	0	0	0	0	0	0	0	541.882	0	0	0	0	0	0	0	26.527	36.152	40.901	31.135	22.9	22.68	15.113	19.733	37.825	32.352	55.668
Sec24b	ENSMUSG00000001052	ENSMUST00000001079.14, ENSMUST00000164758.1, ENSMUST00000165873.7, ENSMUST00000165889.7, ENSMUST00000168644.2, ENSMUST00000168675.1, ENSMUST00000168908.1, ENSMUST00000170163.1, ENSMUST00000172324.1, XM_006502467	10	9	1	Sec24 related gene family, member B (S. cerevisiae)	3:129982764-130061053:-1	0	0	0	98.392	0	0	0	0	0	0	0	0	0	0	109.722	0	0	0	0	0	0	287.949	0	0	0	0	0	0	398.278	0	0	41.67	0.132	0	0	0	130.671	0	279.98	0	0	0	0	0	0	0	0	0	0	0	0	0	0	0	26.527	27.16	24.374	21.507	21.979	24.134	23.11	20.924	44.259	67.448	53.038
Ppa2	ENSMUSG00000028013	ENSMUST00000029644.15, ENSMUST00000106315.3, ENSMUST00000122334.7, ENSMUST00000125858.4, ENSMUST00000150386.7, ENSMUST00000153387.5, ENSMUST00000196807.1, ENSMUST00000198519.1, XM_006502216, XM_030252857	10	8	2	pyrophosphatase (inorganic) 2	3:133338903-133378082:1	0	0	2.124	0	0	0	0	2.499	0	0	0	0.456	16.514	0.966	0	0	0	1.298	3.975	0	0	0	0.486	0	0	0	0	0	0	0	0.287	2.826	0	0	0	0	33.979	727.021	0	0	0	4.743	9.444	0	0	0	0	674.858	0	0	0	3.411	0	0.621	26.517	28.171	26.145	21.025	26.805	33.333	41.223	34.673	18.12	20.33	24.184
Adar	ENSMUSG00000027951	ENSMUST00000029563.13, ENSMUST00000098924.8, ENSMUST00000107405.5, ENSMUST00000118341.5, ENSMUST00000121094.7, ENSMUST00000123691.1, ENSMUST00000131030.1, ENSMUST00000150637.1, ENSMUST00000197253.1, NM_001357958, XM_006501753, XM_030252698	12	9	3	adenosine deaminase, RNA-specific	3:89730718-89753455:1	0	0	0.473	82.422	0.573	40.236	0	0	1142.76	0	0	0	0	0	0	0	0.236	19.853	0	0	0	0.139	0	0	0	0	0.384	0	0	0	0	0.18	0	0	0	0	53.085	0	0	0	0	0	0	0.946	0	0	0	0	0.393	0	0	0.136	0	0	26.513	20.921	14.474	18.943	12.186	13.237	10.218	6.808	30.013	41.376	25.623
Gm11060	ENSMUSG00000079175	ENSMUST00000111107.1	1	1	0	predicted gene 11060	2:105092018-105093760:1	0	0	0	0	0	0	0	531.758	0	0	0	0	0	1496.47	0	0	0	0	0	0	0	0	0	0	0	0	0	0	0	0	0	0	0	0	0	0	0	0	0	0	0	0	0	0	0	0	0	0	0	0	0	0	0	0	26.507	27.3	26.98	8.564	8.092	27.498	0	0	70.255	26.005	0
Aarsd1	ENSMUSG00000075528	ENSMUST00000070395.8, ENSMUST00000125472.1, ENSMUST00000133240.7, ENSMUST00000140123.1, ENSMUST00000189049.1, NM_144829, XM_006534121, XM_030246279	8	5	3	alanyl-tRNA synthetase domain containing 1	11:101406839-101417433:-1	0	0	0	0	0	0	0	26.035	0	0	0	0	0	0	0	0	0	0	0	286.645	0	0	0	0	0	0	0	0	0	0	0	0	0	0	0	0	0	0	0	0	0	0	0	1.283	0	158.233	0	0	0	0	479.041	0	0	0	26.478	25.09	18.575	36.839	32.32	31.669	30.605	36.836	29.389	22.99	6.879
R3hdm2	ENSMUSG00000025404	ENSMUST00000064793.12, ENSMUST00000077046.11, ENSMUST00000105249.8, ENSMUST00000105250.8, ENSMUST00000105251.8, ENSMUST00000111628.8, ENSMUST00000163794.7, ENSMUST00000164161.7, ENSMUST00000164469.1, ENSMUST00000164831.7, ENSMUST00000165440.7, ENSMUST00000166820.7, ENSMUST00000168079.1, ENSMUST00000168268.1, ENSMUST00000168780.7, ENSMUST00000169888.7, ENSMUST00000170164.7, ENSMUST00000170336.7, ENSMUST00000171426.1, ENSMUST00000171434.7, ENSMUST00000171823.1, NM_001359243, NM_001359244, XM_006514153, XM_006514154, XM_006514157, XM_006514160, XM_006514161, XM_006514162, XM_006514164, XM_006514165, XM_006514166, XM_030245287, XM_030245288, XM_030245291, XM_030245293, XM_030245294, XM_030245295	38	21	17	R3H domain containing 2	10:127482450-127499371:1	0	0	0	42.49	0	0	0	240.143	0	0	1.496	0	0	0	0	320.009	0	0	0	0	0	0	0	0	0	402.698	23.68	0	0	0	0	0	0.463	0.888	9.28	0	146.14	0	1.128	4.107	0	0	0.981	5.442	0	0	0	0	0.291	0	0.897	0	1.671	430.142	26.475	22.864	18.229	23.571	24.682	40.986	19.346	38.392	20.679	18.255	32.306
Synj2bp	ENSMUSG00000090935	ENSMUST00000019829.7, ENSMUST00000114201.2, ENSMUST00000163402.7, ENSMUST00000164431.1, ENSMUST00000169158.1	5	5	0	synaptojanin 2 binding protein	12:81497941-81532911:-1	0	0	0	0	0	0	0	0	0	1.049	0	0	0	23.74	47.654	0	0.251	0	84.277	0	0	0	1.018	0	188.826	0	0	108.044	0	0	60.033	0	0	0.678	0	0.165	0	2.551	5.529	0	2.108	0.394	91.447	0.203	0	0	0.222	0	65.582	0	1.269	367.199	0.189	210.899	26.469	16.722	16.874	16.236	15.4	25.073	18.531	18.565	15.046	12.593	31.192
Slc25a51	ENSMUSG00000045973	ENSMUST00000107796.7, ENSMUST00000116341.3, ENSMUST00000132815.2, ENSMUST00000134714.1, ENSMUST00000151516.1, ENSMUST00000153904.1	6	6	0	solute carrier family 25, member 51	4:45395923-45408766:-1	0	0	0	0.192	0.287	0.441	0	437.801	1.111	93.517	1.401	9.518	0	162.473	0.478	268.189	0	6.103	148.547	8.963	522.729	0	0.231	0	0	0	5.064	0	0	0	0	0	7.159	44.383	0	1.052	2.836	517.773	0	0	111.782	1.231	316.859	0.159	0.302	0	0	0	38.05	0.192	0	0	0	61.213	26.46	26.955	19.516	16.447	16.581	15.267	19.553	11.632	19.292	20.254	16.98
Napg	ENSMUSG00000024581	ENSMUST00000025474.13, ENSMUST00000124837.1, ENSMUST00000126870.1, ENSMUST00000133593.2, ENSMUST00000137849.2, ENSMUST00000150267.1, ENSMUST00000154563.7, ENSMUST00000155440.7, ENSMUST00000235372.1, ENSMUST00000235974.1, ENSMUST00000236087.1, ENSMUST00000236193.1, ENSMUST00000236914.1, ENSMUST00000236925.1, ENSMUST00000237157.1, ENSMUST00000237483.1, ENSMUST00000237864.1, NM_028017, XM_011246807, XM_011246808, XM_011246809	21	17	4	N-ethylmaleimide sensitive fusion protein attachment protein gamma	18:62984048-62999450:1	0	0.772	0	2.137	0	0	2.303	0	121.733	1	0	9.075	0	0	0.468	0	0	0	6.339	0	0	4.526	0	0	0	0	0	0	652.889	0	4.776	0	0	4.518	39.507	3.781	5.112	0	0.241	19.379	0.351	0	21.015	0	0	0	0	616.201	0	0	24.471	3.774	0	0	26.458	24.614	18.3	20.183	20.913	41.721	33.175	33.261	40.552	41.504	106.889
Nuak2	ENSMUSG00000009772	ENSMUST00000072177.13, ENSMUST00000082125.5, ENSMUST00000128661.1, ENSMUST00000133246.1, XM_006529909	5	4	1	NUAK family, SNF1-like kinase, 2	1:132329537-132333293:1	0	235.79	281.683	0.284	621.763	0	0	1.74	0	122.903	0	0	0	0	0	0	117.19	87.103	0	0	0	0	0.338	0	0	0	0	0	0.772	0	122.518	0	0	0	313.944	0	134.101	0	0	0	139.479	0	0	826.622	0	0	0	0	0	0	0.237	84.524	0	0.303	26.448	30.857	36.952	39.525	47.583	41.611	38.013	41.022	94.829	87.926	77.218
Abhd11	ENSMUSG00000040532	ENSMUST00000046999.11, ENSMUST00000111216.7, ENSMUST00000123227.2, ENSMUST00000148831.2, ENSMUST00000149778.1, ENSMUST00000154469.7, ENSMUST00000201890.1, XM_006504492	8	7	1	abhydrolase domain containing 11	5:135009299-135012175:1	0	0	0	185.428	0	0	0	0	0	0	2.188	0	0	0	0	0	0.649	0	0	0	0	0	0	0	0	0	155.714	219.062	0	0	279.24	0	0	0	0	396.208	2.168	0	0	0	177.543	0	0	0	329.49	303.561	0	0.768	0.67	0	0	0	0	0	26.448	40.672	32.994	25.817	24.591	27.625	35.387	32.204	47.66	39.572	10.311
Tinf2	ENSMUSG00000007589	ENSMUST00000007733.7, ENSMUST00000226314.1, ENSMUST00000226641.1, ENSMUST00000226819.1, ENSMUST00000227842.1, ENSMUST00000227873.1, ENSMUST00000227996.1, ENSMUST00000228264.1, ENSMUST00000228683.1, NM_145705	10	9	1	Terf1 (TRF1)-interacting nuclear factor 2	14:55679080-55681817:-1	1623.21	0	0	0	334.276	38.56	0	244.853	0	0	0	8.502	0	51.593	0	0	3.849	25.378	50.841	60.912	0	0	161.464	0	0	0	1.521	12.619	0	0	0	0	101.983	0	0	311.835	3.218	0	0.25	0	0	35.09	0	70.793	0	0	250.306	19.636	388.077	45.328	0	0	146.66	0	26.441	31.401	29.573	32.395	27.983	24.952	30.58	14.342	33.814	38.824	47.323
Rnf135	ENSMUSG00000020707	ENSMUST00000017839.2, ENSMUST00000134909.1, NM_028019	3	2	1	ring finger protein 135	11:80183869-80199755:1	0	1.672	0	1.661	0	0	0.615	60.664	0	225.49	17.867	0	1073.73	0	0	0	0	24.202	6.222	0	0	0	0	0	500.96	4.774	0	5.938	0	0	0	0	0	0	0	0	0	0	43.907	0	0	0	80.63	0	0	0	629.086	0.526	0	0	0	14.156	0.582	6.205	26.44	25.76	23.042	19.179	33.62	13.945	16.671	16.607	15.932	15.838	0
Trim11	ENSMUSG00000020455	ENSMUST00000093061.6, ENSMUST00000108809.7, ENSMUST00000108810.9, XM_006534579, XM_011249334, XM_011249335, XM_030246446	7	3	4	tripartite motif-containing 11	11:58985874-58991458:1	0	0	0	26.986	0	0	0	0	0	0	296.635	0	0	353.774	28.564	0	698.576	0	0	1.833	0	0	0	0	0	0	0	0	0	0	0	0	0	0	0	0	0	0	0	0	139.665	0	776.226	0.328	0.192	0	0	0	0	0	0	0	0	0	26.438	23.111	32.137	36.301	37.249	35.127	47.813	42.565	31.559	37.755	44.039
Vps4a	ENSMUSG00000031913	ENSMUST00000034388.9, ENSMUST00000132096.1, ENSMUST00000144527.1, NM_126165	4	3	1	vacuolar protein sorting 4A	8:107031269-107045760:1	0	0	0	0	1.083	0.475	0	0	0	0	249.976	0	0	0	0	0	0	0	0	0	0	0	0	0	0	0	83.738	278.039	0	230.31	0	0	0	0	300.235	0	0	0	0	0	0	0	0	0	0	0	0	0	0	0	0	0	160.208	0	26.435	21.054	25.588	18.419	21.528	23.236	24.375	34.484	21.223	38.511	2.863
1810030O07Rik	ENSMUSG00000044148	ENSMUST00000060108.6, NM_175141, XM_006527698, XM_011247495	4	1	3	RIKEN cDNA 1810030O07 gene	X:12670936-12673756:-1	0	0	0	0	0	313.874	0	0	0	0	0	0	0	0	0	0	0	0	0	0	0	305.476	0	0	0	0	0	0	0	0	0	0	6.688	0	0	0	0	0	341.282	0	0	0	0	0	0	0	0	0	0	0	0	0	0	0	26.38	23.561	29.028	27.249	27.225	30.564	22.47	29.53	25.115	33.029	31.065
1700123O20Rik	ENSMUSG00000040822	ENSMUST00000038539.7, ENSMUST00000226235.1, ENSMUST00000227269.1, ENSMUST00000228027.1	4	4	0	RIKEN cDNA 1700123O20 gene	14:54686216-54690741:1	0	0	1.48	0	0	0	0	0	0	0	0	1.246	0	0	0	0	0	0	0	0	277.582	0	18.321	0	0	0	0	0	0	0	0	0	0	0	312.145	0	121.005	0	0	0	0	0	0	750.951	326.026	0	0	0	3.641	0	22.496	0	0	0	26.37	29.782	33.262	36.304	36.854	38.526	30.591	41.782	30.129	30.919	33.364
Dgka	ENSMUSG00000025357	ENSMUST00000026414.8, ENSMUST00000217957.1, ENSMUST00000219834.1, NM_001358745, NM_001358746, XM_011243359, XM_011243363, XM_017313786, XM_017313790, XM_030244862, XM_030244863, XM_030244864, XM_030244865	13	3	10	diacylglycerol kinase, alpha	10:128729875-128737144:-1	0	0	2.856	239.954	0	0	0	0	5.658	0	4.841	0	0	0	0.463	0	21.247	25.482	0	280.198	0	0.423	0	0.818	0	0	0.389	296.159	9.583	239.911	0	1.711	0	0	0	0	0.513	0	1.48	0.415	3.045	0.348	0	8.854	474.226	0	0	5.151	54.856	9.417	606.806	0	236.401	0	26.369	23.918	16.013	16.507	20.969	32.048	21.723	24.092	24.25	48.069	51.277
Btrc	ENSMUSG00000025217	ENSMUST00000065601.12, ENSMUST00000111936.3, ENSMUST00000223684.1, ENSMUST00000223764.1, ENSMUST00000224053.1, ENSMUST00000224102.1, ENSMUST00000224318.1, ENSMUST00000224439.1, ENSMUST00000224478.1, ENSMUST00000225662.1, ENSMUST00000225898.1, NM_001286465, NM_001286466, NM_001360120, NM_001360122, NM_001360124, NM_001360126, NM_001360127, XM_006526612, XM_006526613, XM_006526614, XM_011247119, XM_011247120, XM_011247121, XM_011247123, XM_011247127, XM_030250711, XM_030250712, XM_030250713, XM_030250714, XM_030250715, XM_030250716, XM_030250718, XM_030250719, XM_030250720, XM_030250721, XM_030250722	37	11	26	beta-transducin repeat containing protein	19:45441787-45533335:1	1.692	7.586	8.983	0	0.799	1.256	0	1.041	1.84	1.795	1.186	0	0.961	0	0	0	0.552	0	0	0	0	1.938	0.31	0.815	0	0.25	0.509	0	0	0	1.775	0.351	0	333.401	0	13.328	0	0.511	0.36	0.242	0.453	0.14	0.636	0	0.377	0	0.242	3.549	35.943	0	0	0	0.348	0	26.368	24.672	17.444	27.958	19.238	26.894	19.397	22.146	19.079	16.81	27.065
Pcmtd2	ENSMUSG00000027589	ENSMUST00000029116.13, ENSMUST00000108754.7, ENSMUST00000122811.1, ENSMUST00000124346.1, ENSMUST00000137893.1, ENSMUST00000139434.1, ENSMUST00000142989.1, ENSMUST00000145475.7, ENSMUST00000155970.1, NM_153594, XM_006500620, XM_006500621, XM_006500622, XM_006500626, XM_006500627	15	9	6	protein-L-isoaspartate (D-aspartate) O-methyltransferase domain containing 2	2:181838209-181857452:1	0	1.85	0	0	0	0	0	0	0	0	0	0	0.874	0	190.229	0	0	0	0	77.49	0	0	0	0	0	0	0	0	0	0	0	0	0	163.689	0	0	0	0	0	0	0	0.764	0	0	0	0	0	0	107.096	0	0	0	0	285.619	26.358	19.953	21.431	15.113	24.425	15.107	11.746	13.498	10.529	23.841	78.163
Ubn1	ENSMUSG00000039473	ENSMUST00000052449.5, ENSMUST00000229060.1, ENSMUST00000229126.1, ENSMUST00000229355.1, ENSMUST00000229386.1, ENSMUST00000229570.1, ENSMUST00000230703.1, XM_006521816, XM_006521817, XM_017316886, XM_030248991	11	7	4	ubinuclein 1	16:5052936-5086289:1	0	0	0	106.966	0	0	0	0	0	0	0	0.327	0	35.92	0	288.361	0	0	0	0	0	0	415.059	842.512	0	0.135	0	0	14.163	0	0	0	11.339	0	412.66	0	0	1.853	0	0	0	0	51.884	0.106	0	0	0	1.488	0	0	0	0	0	0.333	26.349	17.621	22.011	18.583	17.006	14.905	14.333	15.228	27.73	26.942	25.007
Golga2	ENSMUSG00000002546	ENSMUST00000081670.12, ENSMUST00000100194.8, ENSMUST00000113377.7, ENSMUST00000126276.7, ENSMUST00000127276.1, ENSMUST00000129193.2, ENSMUST00000131712.7, ENSMUST00000139494.7, ENSMUST00000146544.1, ENSMUST00000147707.7, ENSMUST00000149141.1, NM_001080968, NM_133852, XM_006498491, XM_017319359	15	11	4	golgi autoantigen, golgin subfamily a, 2	2:32288326-32307913:1	0	0	667.214	0	0	0.234	0	0	0.428	0	1.34	0	0	0	0	1.421	0	0	2.761	41.9	0	6.905	3.08	3.411	0	1.392	0	0	0	0	62.746	1.888	0	122.944	0	12.172	0	0	0	0	116.986	0	0	0	0	0	0	0	0	0	296.381	0.202	0	0	26.344	21.129	25.087	18.524	17.845	19.155	24.993	19.835	20.794	15.908	24.71
Iars	ENSMUSG00000037851	ENSMUST00000047363.13, ENSMUST00000164260.7, ENSMUST00000164275.1, ENSMUST00000165063.7, ENSMUST00000165270.7, ENSMUST00000165316.7, ENSMUST00000165656.1, ENSMUST00000171510.1, ENSMUST00000172254.2	9	9	0	isoleucine-tRNA synthetase	13:49682100-49734267:1	0	338.939	0	0.652	0	0	0	0	3.012	160.115	0.487	1.579	0	0	21.71	0	1.484	0	0	190.403	0	0	0	0	0	0	10.438	173.106	317.45	0	0	0	847.801	0	0	0	117.171	0	0	0	1.222	0	0	0	0	0	0	0	0	0	0	0	0	0	26.342	25.54	31.403	26.864	25.603	35.159	27.03	36.789	26.22	28.401	15.888
Tor4a	ENSMUSG00000059555	ENSMUST00000081869.6, ENSMUST00000137920.1, ENSMUST00000142857.1, NM_146115	4	3	1	torsin family 4, member A	2:25192720-25196813:-1	0.904	0	0	1.217	0	0	0	0	0	2.14	439.252	0	0	0	0	11.221	614.677	871.33	0	0	0	0	0	0	0	0	6.974	272.602	2.686	0	2.043	0	0	235.222	0	0	0	0	0	0	128.496	0	0	0	0	0	0	0	0	0	0	9.109	0	161.941	26.332	28.102	32.103	38.877	29.996	48.136	39.316	41.075	25.281	29.163	36.158
Fdps	ENSMUSG00000059743	ENSMUST00000081848.12, ENSMUST00000196254.4, ENSMUST00000196709.4, ENSMUST00000196921.4, ENSMUST00000198239.1, ENSMUST00000199668.2, ENSMUST00000200433.1	7	7	0	farnesyl diphosphate synthetase	3:89093588-89101959:-1	0	0	0	0	0	0	0	0	3.285	0	0	0	0	0	0	0	0	0	0	0	0	0.779	0	0	0	0	11.544	0	0	0	313.825	0	2.568	0.602	2.339	0	194.508	0.617	0	0	0.235	0	0	0	0	0	0	0.337	0	1350.17	0	0.765	0	0	26.313	36.148	39.372	58.208	50.078	96.001	110.146	85.342	72.009	68.133	78.713
Kmo	ENSMUSG00000039783	ENSMUST00000040250.14, ENSMUST00000097458.3, ENSMUST00000137174.1, ENSMUST00000140474.7, ENSMUST00000142223.7, ENSMUST00000150646.1, NM_133809	7	6	1	kynurenine 3-monooxygenase (kynurenine 3-hydroxylase)	1:175632193-175660853:1	0	0	0	0.235	0	0	0	0	0	0	0	0.473	0	0	0	0	0	0	0	0	0	0.607	0.255	0	0	0	0	0	0	0	0	0	0	0	0	0	0	0	0	0	0	0	0	0	0	0	0	0	0	0	0	0	0	0	26.311	40.883	28.864	15.691	12.086	1.559	3.271	0.542	11.071	12.022	6.979
Mfsd6	ENSMUSG00000041439	ENSMUST00000087701.3, ENSMUST00000147421.1, ENSMUST00000147758.7, ENSMUST00000149887.1, ENSMUST00000156876.7, ENSMUST00000188126.1, NM_133829, NM_178081, XM_006496374	9	6	3	major facilitator superfamily domain containing 6	1:52659986-52727318:-1	0	0	0	0	482.991	0	0	186.548	0	0	1.156	0	0	0	0	0	0	0	0	0	332.891	0	0	0	0	0	131.763	0	0	0	0	0	0	0	0	0	0	0	0	0	0	0	0	0	0.172	0	0	0.34	0	0	0	2.439	0	0	26.308	29.668	29.051	6.095	2.215	0.787	0.399	0.873	16.786	18.012	16.008
Ttc33	ENSMUSG00000022151	ENSMUST00000022751.14, ENSMUST00000081640.11, ENSMUST00000118193.7, ENSMUST00000141167.1, ENSMUST00000144653.7	5	5	0	tetratricopeptide repeat domain 33	15:5185525-5218336:1	0	0	0	0	0	0	0	0	0	0	0	0	0	34.841	0	244.396	0	0	0	0	0	0.596	0	0	0	0	0	0	0	0	0	0	0	0	0	0	1.008	0	0	0	0	0	149.734	0.479	0	0	0	344.79	4.148	0	0	0	0.446	0	26.29	23.06	21.431	19.915	19.938	20.62	31.97	22.063	20.645	19.413	8.227
Fbxo7	ENSMUSG00000001786	ENSMUST00000001837.13, ENSMUST00000117597.1, ENSMUST00000120344.7, ENSMUST00000130320.7, ENSMUST00000130383.1, ENSMUST00000134490.7, ENSMUST00000147168.1, NM_153195, XM_017314077	9	7	2	F-box protein 7	10:86022154-86048328:1	0	0	0	200.378	0	98.114	0	0	0	0	433.609	0	0	385.453	0	0	0	0	0	133.965	0	0.617	0	0	0.512	0	0	0	0	0	0.405	0	0	0	0	0	0	0	0	0	0	0	0	0	0	1.478	0	0	0	0	0	0	0	0	26.288	23.653	27.009	21.135	25.696	28.636	28.863	21.878	20.497	27.558	28.869
Mrpl38	ENSMUSG00000020775	ENSMUST00000106439.1, ENSMUST00000124722.1, ENSMUST00000133159.7, ENSMUST00000138457.1, ENSMUST00000142550.7, ENSMUST00000145655.1	6	6	0	mitochondrial ribosomal protein L38	11:116131817-116138868:-1	0	0	0	870.389	0	0	0	0	0	578.916	0	1.183	0	0	150.815	0	0	4467.84	284.989	0	0	0	0	0	0	1.257	65.731	0	0	0	0	0	0	283.777	0	0	0	0	8.001	9.57	0	0	0	0	0	0	0	131.668	0	0	0	0	0	0	26.286	31.241	24.721	33.053	22.69	37.904	34.399	36.222	53.937	36.585	46.577
Rdh14	ENSMUSG00000020621	ENSMUST00000020947.6, NM_023697, XM_006514943	3	1	2	retinol dehydrogenase 14 (all-trans and 9-cis)	12:10390780-10395562:1	0	0	594.903	137.611	0	0	0	0	0	0	0	0	0	0	0	0	0	0	0	0	0	0	0	0	0	0	0	0	0	826.11	0.85	0	0	0	0	0	92.633	0	0	0	207.11	162.253	0	0	0	0	0	0	0	0	0	0	0	0	26.279	24.791	23.14	20.753	26.172	19.732	21.173	18.648	10.415	9.189	2.529
Sp140	ENSMUSG00000070031	ENSMUST00000080204.10, ENSMUST00000113385.2, ENSMUST00000159234.1, ENSMUST00000160119.1, ENSMUST00000161497.1, ENSMUST00000162925.1, XM_017321613, XM_017321615, XM_017321617, XM_017321619, XM_017321620, XM_030255401, XM_030255404, XM_030255408, XM_030255409, XM_030255410, XM_030255414	17	6	11	Sp140 nuclear body protein	1:85609008-85643288:1	0	4.924	0	0	0	0	0	0	0	0	0	0	0	0	0	0	211.342	0	0	0	95.165	0	0	0	0	0	2.231	0	0	0	0	0	0	0	0	0	0	0	435.786	0	157.138	0	0	3.604	0	0	0	0	0	0	0	0	0	0	26.274	27.824	45.983	46.348	46.546	27.467	18.437	26.561	56.844	86.211	90.724
Mocs1	ENSMUSG00000064120	ENSMUST00000024797.15, ENSMUST00000165390.8, ENSMUST00000173033.7, ENSMUST00000173362.7, ENSMUST00000173430.1, ENSMUST00000174268.1, ENSMUST00000174647.1, NM_020042, NM_028464, XM_006524680, XM_006524681, XM_006524682	12	7	5	molybdenum cofactor synthesis 1	17:49449100-49455435:1	3.118	0	0	151.693	458.017	0	0	18.323	0	0	0	0	0	6.871	160.159	6.101	0	0	2.943	153.811	10.691	328.454	0	0	0	559.155	0	3.779	0	716.92	80.077	0	0	0	73.975	6.464	0	0	0	0	0	0	0	0	495.703	0	0	0	109.976	0	10.429	0	0	0	26.266	33.548	31.929	15.08	13.165	27.429	21.212	32.905	54.322	52.893	61.364
Nmt2	ENSMUSG00000026643	ENSMUST00000081932.12, ENSMUST00000091504.4, ENSMUST00000102989.9, ENSMUST00000155761.1, NM_001290368	5	4	1	N-myristoyltransferase 2	2:3284212-3328877:1	214.497	0.983	0	0	0	0	0	173.472	1.348	107.883	0	0.192	0	5.435	0	0	0	0	0	0.357	194.06	324.296	0	0.273	0	0	0	106.752	10.59	0	0	0	0	81.849	0.137	0	96.824	0.276	0	0	85.441	0.271	220.752	0.148	0	196.043	0.162	257.015	60.831	0	252.276	1239.77	24.97	0.181	26.253	23.148	25.946	28.321	30.97	57.607	49.532	47.841	12.493	9.243	14.373
Calcoco1	ENSMUSG00000023055	ENSMUST00000023818.10, ENSMUST00000166943.1, ENSMUST00000168112.7, ENSMUST00000171838.1, ENSMUST00000229231.1, ENSMUST00000229398.1, ENSMUST00000230035.1, ENSMUST00000230374.1, ENSMUST00000230702.1	9	9	0	calcium binding and coiled coil domain 1	15:102706777-102722178:-1	649.735	0.497	0	0	0	0	0	3.694	0	96.357	6.55	0	0	0	0	0	0.456	4.828	0.564	0	1.811	0	0	0	0	0	0	0	0	0	103.801	0	2.756	53.218	376.05	0	0	2.553	0	0	70.146	6.612	0	0	2.089	2.141	0	1.051	31.682	0	0	0	0	0	26.246	29.187	25.004	20.157	19.004	24.994	21.614	29.869	22.544	18.233	18.043
Smg9	ENSMUSG00000002210	ENSMUST00000002280.10, ENSMUST00000108434.1, ENSMUST00000123188.1, ENSMUST00000139481.1, ENSMUST00000146381.7, ENSMUST00000146686.1, ENSMUST00000148288.1, NM_028047, XM_006540377, XM_006540378, XM_030243003	11	7	4	smg-9 homolog, nonsense mediated mRNA decay factor (C. elegans)	7:24399926-24422777:1	0	0.616	0	0	0	0	3.803	128.93	0	0	0	0	1.003	0	0	0	0	0	51.767	0	0	0	0	0	0	0	0	0.74	561.104	0	3.522	0	0	98.157	0.435	0	38.619	0	0	0	76.632	93.414	0	0	0	0	0	0.694	0	0	7.234	0	0	0	26.239	29.759	28.088	32.258	33.769	17.596	10.064	19.335	37.12	17.804	29.795
Alg1	ENSMUSG00000039427	ENSMUST00000049207.8, ENSMUST00000100196.8, ENSMUST00000142902.1, ENSMUST00000147530.1, ENSMUST00000153730.7, XM_011245860	6	5	1	asparagine-linked glycosylation 1 (beta-1,4-mannosyltransferase)	16:5236395-5244909:1	0	0	0	252.163	0	0	0	0	0	0	0	0	0	0	0	0	0	0	0	0	0	0	0	0	0	0.494	0	0	0	0	0	0	0	154.547	0	2.068	0	0	0	0	0	0	0	0	0	0	0	0	0	0.856	0	0	0.591	0	26.228	36.491	32.119	25.61	27.237	50.918	59.177	56.566	28.008	31.147	33.704
Engase	ENSMUSG00000033857	ENSMUST00000043447.9, ENSMUST00000135383.8, ENSMUST00000139813.2, ENSMUST00000139917.8, ENSMUST00000166995.7, ENSMUST00000168689.1, ENSMUST00000168785.1, ENSMUST00000171769.7, ENSMUST00000172279.7, NM_172573	10	9	1	endo-beta-N-acetylglucosaminidase	11:118476983-118489209:1	0	0	0	197.865	0	0	0	0	0	0	1.055	0	0	0	167.688	20.11	0	0	154.452	0	0	194.654	0	0	0	0	292.28	0	411.719	0	747.591	0	0	0	0	0	0	0.171	0	0	132.033	0	0	0	0	0	0	1.089	14.756	0	0	0	241.252	412.105	26.227	38.232	25.239	17.818	9.852	9.325	10.012	13.46	6.88	3.416	6.93
Ezr	ENSMUSG00000052397	ENSMUST00000064234.6, ENSMUST00000131131.1, NM_009510	3	2	1	ezrin	17:6738131-6782780:-1	0	129.95	0	0	0.409	0	0	0	0.287	0	0.726	0.588	0	0.609	348.258	0	0	0	0	0	0	1.984	0	495.137	0	0	0	15.15	0	176.739	1.305	0	0	33.862	0	6.486	0	1.571	369.377	0.501	0	13.979	0	0	0	4.87	0.972	0	1.671	276.122	0	0.272	0.21	3.91	26.198	29.718	25.284	69.023	68.952	155.459	158.216	194.662	83.4	100.24	80.627
Gm4951/ENSMUSG00000073555	ENSMUSG00000073555	ENSMUST00000031549.5	1	1	0	predicted gene 4951	18:60212080-60247820:1	0	0.164	1.266	2.513	0	0	0	67.888	0	193.132	303.121	0	0	0	0	148.951	0	0	134.601	0.321	0	0	0	0	53.757	0	6.317	0	10.429	0	0	0	0	1.312	0	0	0	340.608	163.758	0	33.179	0	0	0.151	0	0	1.093	0	0	0	464.215	0	121.778	0	26.187	28.801	30.45	3.328	7.306	0.416	1.448	0	0.443	0.784	0
Hlx	ENSMUSG00000039377	ENSMUST00000048572.6, ENSMUST00000174257.2, NM_008250	3	2	1	H2.0-like homeobox	1:184727143-184732493:-1	0	0	127.544	0	0	0	0	0	0	86.973	0	0	0	102.588	0	163.168	0	0	0	10.019	1.595	0	0	0	24.566	0	0	0	0	0	0.572	0	0	11.852	0	0	45.483	363.35	0	0	44.559	0	0	0	0	4.281	0	0	0	0	0	0	0	0	26.177	23.702	18.501	27.983	15.797	14.004	8.023	9.824	36.649	25.289	26.873
Ptpn2	ENSMUSG00000024539	ENSMUST00000025420.13, ENSMUST00000120934.7, ENSMUST00000122412.1, ENSMUST00000128169.1, XM_011246859, XM_030250364	6	4	2	protein tyrosine phosphatase, non-receptor type 2	18:67665501-67711788:-1	9.252	0	0	151.726	0	0	0	0	0	0	0.813	0	0	0	0	0	0	0	0	0	0	0.321	0	0	0	0	5.688	0	0	0	0	0	0	0	0	652.192	39.207	1.018	0	0	0	0	0	0	0	0	8.718	0	203.078	0	0	0	0	426.95	26.174	34.478	31.131	43.961	34.571	39.054	46.418	45.438	61.145	50.304	49.57
Fopnl	ENSMUSG00000022677	ENSMUST00000023357.13, ENSMUST00000120707.1, ENSMUST00000126427.2, ENSMUST00000148278.1, ENSMUST00000230495.1, NM_025345, XM_006522450, XM_017317110	8	5	3	Fgfr1op N-terminal like	16:14311043-14318229:-1	0	0.848	0	205.632	0	0	2.053	0	0	0	0	0	0	0	0	0	0	0	0	0	0	0	1.634	0	611.848	743.24	19.494	21.866	0	0	0	2.316	0	0	0	1.17	0	0	0	0	0	0	28.103	0	375.665	157.215	0.458	0	0	0	370.033	1.452	0	29.486	26.169	35.685	38.689	33.569	24.803	37.366	44.892	44.296	36.237	38.063	25.172
Mphosph6	ENSMUSG00000031843	ENSMUST00000034303.2, ENSMUST00000211818.1, ENSMUST00000213070.1, NM_001357232, NM_001357233	5	3	2	M phase phosphoprotein 6	8:117791637-117801974:-1	0	418.635	0	0	1.375	0	0	0	866.59	7.665	0	0	0	0	0	0	0	0	0	12.61	0	0	0	0	0	0	0	3.597	0	0	0	0	0	0	0	0	172.341	0	482.03	0	0	5.895	0	0	0	0	0	0	164.954	3.098	0	0	0	0	26.162	20.406	25.721	19.281	27.142	17.485	18.447	23.958	12.302	7.754	23.441
Rnf220	ENSMUSG00000028677	ENSMUST00000030439.14, ENSMUST00000094853.8, ENSMUST00000102690.8, ENSMUST00000123222.1, ENSMUST00000128122.8, ENSMUST00000133971.2, ENSMUST00000138435.1, ENSMUST00000150148.1, ENSMUST00000151829.1, ENSMUST00000154974.7, ENSMUST00000221157.1, ENSMUST00000221654.1, ENSMUST00000223182.1, ENSMUST00000223371.1, NM_001310731, XM_006503285, XM_011240587, XM_011240589, XM_017320356, XM_017320357, XM_030253703, XM_030253704	22	14	8	ring finger protein 220	4:117271464-117289440:-1	0	0	0	0	1.37	0	0	0	0	0	0	0	0	0	0	0	0	0	7.375	0	0	0	0	0	0	0	0	0	0	0	0	0	0	225.917	0	607.636	0	0	0	1.301	0	0	0	0.565	9.706	0	0	0	0	0	30.547	0	0	0	26.151	23.056	25.664	24.096	38.073	24.658	20.332	31.228	38.986	21.349	34.223
CAAA01144662.1	ENSMUSG00000111469	ENSMUST00000215103.2, ENSMUST00000230797.1	2	2	0	no description available	CHR_MG132_PATCH:124410161-124410556:1	0	0	0	0	0	0	0	0	0	0	0	979.328	0	0	0	0	0	0	0	0	0	0	0	0	0	0	0	0	0	0	0	0	0	0	0	0	0	0	0	0	0	0	0	0	0	0	0	0	135.32	0	0	0	0	0	26.134	12.55	20.045	11.206	13.908	6.292	1.469	0	21.01	14.174	35.159
Polr2b	ENSMUSG00000029250	ENSMUST00000031167.5, ENSMUST00000132134.1, ENSMUST00000138121.1, ENSMUST00000150191.1, NM_153798	5	4	1	polymerase (RNA) II (DNA directed) polypeptide B	5:77310484-77349328:1	0	0	0	0	0	159.874	0	0	0	0	280.25	0	0	0	0	0	0	0	0	0	0	0	344.486	0.369	0	0	0	0.226	0	0	0	0	0	137.133	0	0	0	0	0	0	0	0.19	0	0	0	0	0	0	0	0.202	0	0	0	0	26.128	28.799	27.828	34.525	34.822	48.157	31.759	29.576	41.053	24.833	31.187
Ankrd11	ENSMUSG00000035569	ENSMUST00000098333.4, ENSMUST00000098334.12, ENSMUST00000172906.7, ENSMUST00000174833.1, ENSMUST00000212050.1, ENSMUST00000212337.1, ENSMUST00000212937.1, XM_030243850, XM_030243851, XM_030243852	10	7	3	ankyrin repeat domain 11	8:122883822-123042284:-1	29.449	0	0	0.57	171.092	0	0.328	1.377	0	0	0.612	0.125	0	0	26.901	0	0	0	2.793	0.1	26.969	0	114.567	0.184	1.603	0.177	0	0.093	0	141.037	177.427	0	0.417	85.863	0	0	0	1.388	0	2586.96	15.564	0.091	0	0.375	0	533.559	125.09	222.389	0.119	0	0	0	0	1.107	26.126	25.087	27.516	27.591	36.36	32.443	33.636	33.855	59.088	42.347	59.697
Nup54	ENSMUSG00000034826	ENSMUST00000038514.14, ENSMUST00000122893.1, ENSMUST00000123694.1, ENSMUST00000130156.1, ENSMUST00000135112.7, ENSMUST00000142525.7, ENSMUST00000146470.1, ENSMUST00000201228.1, NM_183392, XM_006534959, XM_030254531	11	8	3	nucleoporin 54	5:92415545-92434665:-1	0	0	0	0	5.497	0	0	0	0	154.854	0	0	0	0	0	20.465	0	0	0	0	0	0	4.058	0	0	0	0	0	0	0	281.328	0	0	0	0	0	0	0	0	0	13.456	0	0	0	0	0	0	6.01	0	0	0	0	0	0	26.103	25.703	21.608	20.246	24.157	14.794	14.956	20.174	13.099	24.723	7.118
Srsf9	ENSMUSG00000029538	ENSMUST00000031513.13, ENSMUST00000142318.2, ENSMUST00000144000.7, ENSMUST00000149510.1, ENSMUST00000209604.1, XM_011248158	6	5	1	serine/arginine-rich splicing factor 9	5:115327177-115333080:1	0	0	4.218	0	23.694	0	0	0	224.318	285.381	0	0	0	0	0	0	0	0	0	0	0	0	0	0	0	0	0	0	56.208	0	0	0	0	1.392	658.57	0	0	155.71	4.535	0	0	0	0	0	0	0	0	0	0	774.921	1.681	0	0	34.106	26.101	30.397	22.625	41.997	49.968	28.964	44.219	32.434	55.152	39.573	21.131
Zfp869	ENSMUSG00000054648	ENSMUST00000080987.6, ENSMUST00000238201.1, ENSMUST00000238292.1, ENSMUST00000238311.1, ENSMUST00000238345.1, ENSMUST00000238367.1, ENSMUST00000238408.1, ENSMUST00000238418.1, ENSMUST00000238459.1, ENSMUST00000238460.1, ENSMUST00000238535.1, ENSMUST00000238657.1, ENSMUST00000238753.1, ENSMUST00000238761.1	14	14	0	zinc finger protein 869	8:69702656-69716983:-1	0	1.209	0.249	77.154	0	0	0	0	0	123.729	440.618	0.142	0	8.75	1.027	449.942	0	0	0	6.963	0	0	0	0	0	495.66	0	1.054	0.446	0	0	0	0	0	0	0	0	0.769	0	0	0	353.516	0.118	0	0	12.378	0.123	0.654	0	0	0	0.14	0	0.134	26.095	24.946	26.282	18.115	24.785	29.499	23.678	24.404	14.817	25.153	23.336
Nrf1	ENSMUSG00000058440	ENSMUST00000004761.12, ENSMUST00000069808.12, ENSMUST00000069831.14, ENSMUST00000115199.7, ENSMUST00000115200.7, ENSMUST00000115204.7, ENSMUST00000115206.7, ENSMUST00000115208.7, ENSMUST00000115209.7, ENSMUST00000115211.7, ENSMUST00000115212.7, ENSMUST00000123194.7, ENSMUST00000130096.1, ENSMUST00000132866.1, ENSMUST00000133837.1, ENSMUST00000133928.7, ENSMUST00000146988.7, ENSMUST00000148990.7, ENSMUST00000167972.8, ENSMUST00000170535.8, NM_001164230, NM_001361692, NM_001361693, NM_001361694, NM_001361695, XM_006505006, XM_011241044, XM_011241046, XM_011241048, XM_017321440, XM_017321441, XM_030255217, XM_030255218	33	20	13	nuclear respiratory factor 1	6:30087165-30145197:1	577.685	0	0	0	0	0	0.496	0	1.197	3.721	12.002	0	0	1.727	0	0	0.785	0	1.152	0	0	0	2.759	0	0	3.108	14.988	0	0.616	0	6.622	2.693	3.458	0	0	0.238	0	446.56	314.428	0	59.826	0	2.747	0	0.157	0	4.966	0.516	1.165	0	0	0	1.257	0	26.084	34.645	31.127	40.593	24.592	34.52	34.753	25.597	51.521	38.163	60.112
Clpx	ENSMUSG00000015357	ENSMUST00000015501.10, ENSMUST00000113824.7, ENSMUST00000147279.1, ENSMUST00000148632.1	4	4	0	caseinolytic mitochondrial matrix peptidase chaperone subunit	9:65294260-65330658:1	5.5	0	0	0	6.718	0	0	0	0	152.061	5.015	0	0	0	0	0	0	0	0	0.303	0	0	0	0	0	0	0	0	0	0	0	0	0	118.893	3.125	0	0	0	0	0	0	0	0	0	0	0	7.928	69.013	1.073	0	0	0.741	176.765	0	26.084	37.007	34.221	23.398	23.698	30.707	36.936	28.556	19.741	15.19	21.366
Umad1	ENSMUSG00000089862	ENSMUST00000159168.2, ENSMUST00000159335.7, ENSMUST00000159378.7, ENSMUST00000159433.7, ENSMUST00000160253.1, ENSMUST00000160705.7, ENSMUST00000161400.1, ENSMUST00000162034.7	8	8	0	UMAP1-MVP12 associated (UMA) domain containing 1	6:8259288-8459470:1	0	0	0	187.787	0	0	0	0	551.485	0	0.696	0	0	0	0	0	0	0	0	0.51	0	0	0	0	0	0	0	0	0	0	224.498	0	0	0	0	0	0	0	46.793	0	0	0	0	0	0	0	0	0	114.114	0	0	0	0.254	0	26.084	26.259	19.987	22.336	22.206	19.757	25.317	16.122	25.598	30.868	17.032
Pbdc1	ENSMUSG00000031226	ENSMUST00000033577.10, ENSMUST00000119477.1, ENSMUST00000125343.1, XM_006528265, XM_006528266, XM_006528267, XM_006528268, XM_006528269, XM_006528270	9	3	6	polysaccharide biosynthesis domain containing 1	X:105079756-105085194:1	0	0	0	12.199	29.587	0	583.017	3.643	2.578	0	179.86	227.679	0	94.486	0	0	29.841	0	0	0	0.933	0	0	0	0	0	155.929	0.293	20.105	0	0	0.4	61.074	0.248	0	0	0	0	0	0.229	0	0.356	0	0	0	5.878	0	1.899	0.793	0	1.981	0	160.751	0	26.081	23.793	34.923	34.531	32.531	45.504	55.888	52.827	22.586	29.454	54.292
Nat9	ENSMUSG00000015542	ENSMUST00000103038.7, ENSMUST00000103039.1, ENSMUST00000103040.10, ENSMUST00000103041.7, ENSMUST00000127419.7, ENSMUST00000134399.1, ENSMUST00000134769.1, ENSMUST00000137843.1, ENSMUST00000153796.1, NM_001362891, NM_001362892	11	9	2	N-acetyltransferase 9 (GCN5-related, putative)	11:115182829-115186834:-1	0	0	0	212.833	4.04	0	0	0	0	0	0	0	0	0	0	0	0	0	0	9.84	0	0	0	0	0	0	0	527.553	0	0	0.96	0	0	0	0	0	0	0	0	0	0	0	0	0	0	0	0	0	0	0	0	0	0	0	26.076	33.799	26.544	26.641	25.593	22.513	13.496	14.282	27.88	30.097	21.809
Tars2	ENSMUSG00000028107	ENSMUST00000029752.14, ENSMUST00000074339.12, ENSMUST00000098857.8, ENSMUST00000163530.7, ENSMUST00000195929.4, ENSMUST00000196077.4, ENSMUST00000196475.4, ENSMUST00000196868.4, ENSMUST00000197389.1, ENSMUST00000197501.1, ENSMUST00000197720.1, ENSMUST00000197895.1, ENSMUST00000198007.4, ENSMUST00000198194.4, ENSMUST00000198289.4, ENSMUST00000199464.4, ENSMUST00000199570.1, ENSMUST00000199869.4, ENSMUST00000200376.1, NM_001356967, XM_011240236, XM_017319728, XM_030252829	23	19	4	threonyl-tRNA synthetase 2, mitochondrial (putative)	3:95743853-95754977:-1	8.711	0	958.938	0.911	0	0	0.36	0	5.446	0	0	0	0	0	0	0	0.229	4.39	0.292	0.286	0	0	0	0.394	0	2.859	0	2.209	0.798	0	0	0.385	0.459	0.862	0	0	87.666	0.676	0	0	0	795.592	7.263	0.211	489.045	0	0	2.663	145.134	1.185	0	2.012	244.669	2.046	26.072	31.288	24.622	37.179	20.988	28.656	34.875	31.125	32.801	18.928	8.684
Hjurp	ENSMUSG00000044783	ENSMUST00000054674.14, ENSMUST00000065420.11, ENSMUST00000126739.1, ENSMUST00000127446.1, ENSMUST00000128532.1, ENSMUST00000147393.1, ENSMUST00000148384.1, NM_198652, XM_006529720, XM_006529722	10	7	3	Holliday junction recognition protein	1:88263113-88277632:-1	0	102.647	0	0	0	0	0	0	0	0	12.939	0	0	0	0	0	0	0	0	0	401.111	0	0	0	0	0	20.061	0	0	0	0	0	0	87.171	101.525	0	36.455	0	0	0	0	20.443	0	0	0.133	0	0	0	3.305	0	3.443	0	0	0.422	26.041	21.218	23.104	28.964	21.926	35.573	32.444	38.931	15.97	28.092	27.119
Atxn2l	ENSMUSG00000032637	ENSMUST00000040202.14, ENSMUST00000166682.8, ENSMUST00000167759.7, ENSMUST00000179818.2, ENSMUST00000206265.1, ENSMUST00000206577.1, NM_001361487, XM_006507720, XM_006507721, XM_006507722, XM_006507723, XM_006507725, XM_006507728, XM_011241775, XM_030242516, XM_030242518, XM_030242519, XM_030242520, XM_030242521, XM_030242522, XM_030242523, XM_030242524, XM_030242525, XM_030242526, XM_030242527	25	6	19	ataxin 2-like	7:126491714-126502400:-1	27.364	11.944	0	0	0	0	0	3.384	0	0	0	0	0	1.353	21.493	0	0	0	0	0	0	2.395	0	0	0	0.201	0	0	98.472	0	21.651	0	0	16.447	0	0	0	0	22.97	0	22.411	0	0	56.766	0	0	0	37.006	7.63	0	0	0	12.659	0	26.04	23.302	18.472	27.484	23.947	35.332	23.067	36.321	42.073	46.487	35.22
Spsb3	ENSMUSG00000024160	ENSMUST00000024976.4, ENSMUST00000068508.12, ENSMUST00000117890.7, ENSMUST00000119829.7, ENSMUST00000120943.7, ENSMUST00000130194.7, ENSMUST00000134932.1, ENSMUST00000144430.1, ENSMUST00000168265.7, NM_001163751, NM_027141, XM_006525166, XM_006525168, XM_006525169, XM_006525170, XM_011246733, XM_030250150, XM_030250151, XM_030250152	19	9	10	splA/ryanodine receptor domain and SOCS box containing 3	17:24887780-24892149:1	0	0	0	0	0	0	0	0	0	315.345	0	0	0	0	0	0	0	0	0	0	0	0	0	0	0	0	0	145.507	598.854	0	0	0	0	236.467	0	0	0.931	0	0	0	0	0	0	0	0.436	0	0	0	0	0	30.297	0	0	0	26.028	30.77	35.424	39.331	43.123	48.007	45.619	42.707	40.008	42.158	24.725
Gins4	ENSMUSG00000031546	ENSMUST00000033950.6	1	1	0	GINS complex subunit 4 (Sld5 homolog)	8:23226616-23237659:-1	0	0	0	0	0	0	0	0	0	0	0	0	0	0	0	0	0	0	0	0	0	0	0	0	0	0	0	0	0	0	0	0	0	0	0	0	191.466	0.573	0	0	0	0	0	0	155.465	0	0.624	0	133.54	0	0	0	262.052	0	26.023	34.681	30.327	37.833	22.298	31.473	54.996	41.13	18.003	20.443	4.946
Gramd3	ENSMUSG00000001700	ENSMUST00000070166.5, ENSMUST00000235794.1, ENSMUST00000237355.1, ENSMUST00000237422.1, ENSMUST00000237716.1, XM_011246800	6	5	1	GRAM domain containing 3	18:56432132-56503792:1	0	0	0.277	0	0	0	1.259	0	0	0	0	0	0	1.008	0	0	0	288.279	0	0	0.669	0	0	0	0	3.887	194.738	0	0.594	0	0	0	0	0.68	0.17	2.251	0	1.476	0	0	1.005	0	2.219	0	2.864	0	0	1.92	1.585	0	0	5.452	0.465	46.546	26.02	24.11	29.651	7.825	12.894	1.639	1.555	1.35	11.714	11.959	32.208
Psmd9	ENSMUSG00000029440	ENSMUST00000100729.8, ENSMUST00000133386.1, ENSMUST00000196137.1, ENSMUST00000197809.1, ENSMUST00000198183.1, ENSMUST00000199260.4, ENSMUST00000200560.1, NM_026000	8	7	1	proteasome (prosome, macropain) 26S subunit, non-ATPase, 9	5:123228190-123250126:1	3.134	1.542	0	16.477	38.984	0	0	24.818	0	7.626	21.376	0	0	0	0	0	0.053	54.651	5.741	0.978	0	0	23.356	1.365	6.995	21.375	8.975	135.056	0	0	0.685	0	0.695	0	6.623	9.01	0.565	0.265	1.006	0	6.171	0	2.311	0	501.067	0	2.272	1.583	0	0	0	0	330.39	0.425	26.017	38.471	26.45	26.648	31.577	42.534	31.215	52.098	39.922	41.825	42.599
Mfap1a	ENSMUSG00000068479	ENSMUST00000089926.5, NM_026220	2	1	1	microfibrillar-associated protein 1A	2:121492681-121506656:-1	0	72.459	0	5.339	70.818	0.235	0	0	0	1.638	0.534	0	0	0	0.408	0	0.403	88.161	0	0	0	0	0	1.174	1.26	0	0	127.863	0	0	0	0	0	27.973	0	0.163	0.408	0	0	0	0.309	0	0	0	21.808	0	0	0	15.126	0	0	0	2.777	122.364	26.004	16.436	21.375	21.376	17.721	25.812	20.78	19.072	21.642	21.263	17.763
Hspa1b	ENSMUSG00000090877	ENSMUST00000172753.1	1	1	0	heat shock protein 1B	17:34956436-34959238:-1	0	0	0	0	0	0	0	0	0	6.788	0	283.625	0	0	0	0	0	0	0	0	0	0	0	0	0	0	0	2.15	0	0	0	0	0	0	0	0	0	0	8.378	0	0	0	0	0	0	0	14.628	88.642	13.746	0	0	0	0	84.925	25.991	30.561	24.565	14.088	17.83	0.827	0.216	0.959	10.264	4.167	6.904
Apex1	ENSMUSG00000035960	ENSMUST00000049411.11, ENSMUST00000128395.1, ENSMUST00000136753.7, ENSMUST00000154288.2	4	4	0	apurinic/apyrimidinic endonuclease 1	14:50924968-50927139:1	0	0	1.201	0	0	2.166	0	0	0	145.812	428.204	0	0	0	243.494	0	0	1110.01	335.819	0	0	0.98	0	0	0	0	0	232.547	0	287.905	190.746	1.599	0.809	105.703	0	0	154.903	0	0	0	0	0	0	0	0	333.755	288.535	0	266.367	0	0	0	0	0	25.986	41.489	45.629	59.801	59.651	101.416	105.931	89.79	20.648	22.172	0
Trp53inp2	ENSMUSG00000038375	ENSMUST00000043237.13, ENSMUST00000134218.1, ENSMUST00000151466.7, ENSMUST00000173406.1, ENSMUST00000174685.7, NM_178111, XM_006500113, XM_017319242, XM_030252039	9	5	4	transformation related protein 53 inducible nuclear protein 2	2:155382222-155389847:1	0	0	0	0.198	0	0	0	0	0	0	0	0	0	0	0	0	0	0	0	0	0	0	0	0	0	0.189	0	0	0	66.056	0.673	0	0	0	0	0	0	0	0	0	0	0	0	0	0	0	0	0	5.156	0.172	0	0	76.109	0	25.978	21.13	18.321	21.952	28.354	60.972	49.57	52.561	61.625	60.018	44.176
Tvp23b	ENSMUSG00000014177	ENSMUST00000014321.4, ENSMUST00000128698.7, ENSMUST00000140377.1, ENSMUST00000154176.1, NM_001356520	5	4	1	trans-golgi network vesicle protein 23B	11:62879455-62895186:1	0	0	0	0	0	0	0	0	0	0	0	0	0	0	0	0	0	0	0	212.384	0	0	0	0	625.481	0	0	0	0	151.698	0	0	0	0.391	0	0	104.049	0	0	0	0	0	0	0	0	0	0	0	0	790.215	0	0	0	0	25.977	29.627	28.483	28.542	22.804	39.64	31.975	44.289	17.889	23.14	8.152
Trpm7	ENSMUSG00000027365	ENSMUST00000028843.11, ENSMUST00000103224.9, ENSMUST00000125327.1, ENSMUST00000127277.1, ENSMUST00000132003.1, ENSMUST00000134408.1, ENSMUST00000135733.7, ENSMUST00000136964.1, ENSMUST00000142334.1, ENSMUST00000152615.1, ENSMUST00000155675.7, XM_017319154	12	11	1	transient receptor potential cation channel, subfamily M, member 7	2:126799610-126876253:-1	0	0	0	6.066	0	0	0	1.02	0	0	0	1261.39	0	0	0	0	0	0	0	0.431	28.712	90.312	0	126.293	930.641	0.571	2.607	11.315	0	0	145.618	0	0	0	0	1.359	52.466	0	0	0	31.272	0	0.155	40.545	444.607	0	1.238	0.252	0	0	0	383.667	1.212	1.965	25.969	20.532	24.401	25.576	18.873	28.789	17.876	15.442	29.338	20.886	26.938
Psen2	ENSMUSG00000010609	ENSMUST00000010753.13, ENSMUST00000111104.1, ENSMUST00000111105.7, ENSMUST00000111106.7, ENSMUST00000111108.9, ENSMUST00000128223.1, ENSMUST00000130029.1, ENSMUST00000130711.7, ENSMUST00000133340.1, ENSMUST00000136291.7, ENSMUST00000149590.7, ENSMUST00000193897.1, XM_011238776	13	12	1	presenilin 2	1:180227004-180245950:-1	0	0	776.843	0	0	0	0	3.876	0	349.686	0	0	0	136.626	1.482	0.723	0	0	0	0	50.194	0.857	0	17	0	2.651	0	5.607	0	0	168.46	2217.26	24.231	0	661.9	0	211.943	0	0	201.504	288.936	0	0	0	0	0	0	0	0	0	410.413	0	16.345	8.317	25.955	25.233	22.594	37.74	38.771	156.234	135.862	151.216	47.456	27.459	25.317
Ccdc130	ENSMUSG00000004994	ENSMUST00000005120.11, ENSMUST00000098578.9, ENSMUST00000163993.1, ENSMUST00000164476.7, ENSMUST00000166285.1, ENSMUST00000166728.1, ENSMUST00000172320.1, XM_006531315	8	7	1	coiled-coil domain containing 130	8:84258295-84268351:-1	0	0	0	0	0	0	0	0	0	0	0	0	0	0	0	0	0	0	0	0	0	658.501	0	0	0	0	0	0	0	0	0	0	0	0	0	0	0	0	0	0	0.339	0	0.354	0	0	0	7.46	0	0	0	0	0	0.312	0	25.946	14.578	29.711	35.897	36.791	22.462	28.737	30.965	28.022	19.319	45.733
Acap2	ENSMUSG00000049076	ENSMUST00000058033.8, ENSMUST00000229010.2, ENSMUST00000230614.1, ENSMUST00000230698.1, ENSMUST00000230839.1, ENSMUST00000231125.1, ENSMUST00000239132.1, XM_006522743, XM_006522744, XM_006522746, XM_006522748, XM_017317162, XM_017317163, XM_017317164	14	7	7	ArfGAP with coiled-coil, ankyrin repeat and PH domains 2	16:31092413-31201238:-1	0	0	0	0	6.03	0	0	132.118	0	1.092	0	0	0	0	0	289.167	0	0	0	115.997	0	0	0	0	0	0	0	0	0	169.048	0	0	0	37.073	0	0	90.222	84.784	68.306	0	84.032	0	0	0	41.634	0	0	0	110.173	0	0	0	0	13.753	25.945	23.489	26.386	27.829	20.283	28.868	30.689	19.499	38.721	28.89	54.191
Per1	ENSMUSG00000020893	ENSMUST00000021271.13, ENSMUST00000101004.8, ENSMUST00000102605.2, ENSMUST00000132462.7, ENSMUST00000142392.7, ENSMUST00000166748.7, NM_011065, XM_006532480, XM_006532481, XM_030245657	10	6	4	period circadian clock 1	11:69100152-69109960:1	31.41	0	335.722	6.02	0	0	0	9.808	0	0.378	0.646	0	0	73.684	2.284	0	0	107.67	3.087	0	0	0	0	0	0.235	0.497	0.179	0	230.54	0	0	0	2022.73	0	0.214	0	11.559	0	0	0.487	37.597	0	0	2.57	0	0	65.145	0	0	9.352	0	104.336	2.398	0	25.943	31.842	19.753	35.153	41.265	47.265	45.9	48.898	89.088	127.707	90.563
Pwp1	ENSMUSG00000001785	ENSMUST00000001836.10, ENSMUST00000217667.1, ENSMUST00000219256.1, ENSMUST00000219626.1, ENSMUST00000219902.1	5	5	0	PWP1 homolog, endonuclein	10:85829494-85889096:1	0	0	0	0	0	0	0	0	586.503	0.697	0	0	0	0	0.363	0	0	0	0	0	0	0	0	0	1.305	0	0	0	0	0	0	0	0	2.093	0	0	0	193.32	0	0	0	0	0	0	0	0	0	0	50.577	0	0	0	0	0	25.937	35.858	27.334	33.068	39.287	32.277	34.201	31.225	18.609	29.324	23.332
Top2b	ENSMUSG00000017485	ENSMUST00000017629.11, ENSMUST00000159302.1, ENSMUST00000159987.1, ENSMUST00000160501.7, ENSMUST00000161693.1, ENSMUST00000163032.1, ENSMUST00000224460.1, ENSMUST00000224695.1, NM_009409	9	8	1	topoisomerase (DNA) II beta	14:16365206-16430787:1	1.698	0	5.256	0.453	0.265	0	0	0	0	15.738	0	339.772	0	0	0	0	0	0	143.567	0	0	1.596	0	0.344	0	0	0	102.223	3.273	0	0	0	0.065	0	0	0	0	0	1.989	0	0	0	0	0	0	0	0	0	29.856	0	0	0.873	1.786	0	25.931	22.248	24.149	23.676	24.763	30.539	36.517	26.771	25.217	20.136	45.96
Cul3	ENSMUSG00000004364	ENSMUST00000163119.7, ENSMUST00000164108.7, ENSMUST00000167293.1, ENSMUST00000167794.1, ENSMUST00000168372.1, ENSMUST00000170897.7, NM_001313728, XM_030254438, XM_030254443	9	6	3	cullin 3	1:80265610-80308585:-1	0	0	0	0	25.372	0	0	0	0	0	0	0	0	236.861	0	0.382	0	0	0	0	550.237	0	0	0	0	695.324	89.409	0	218.013	0	0	0	0	177.929	0	0	20.332	0	0	0	0	0	0	0	0	1.038	10.608	0	0	0	0	0	226.678	0	25.921	21.202	22.008	16.06	12.303	18.104	18.199	13.557	31.526	21.481	25.959
Cyp4v3	ENSMUSG00000079057	ENSMUST00000095328.5, NM_133969	2	1	1	cytochrome P450, family 4, subfamily v, polypeptide 3	8:45305801-45333163:-1	0	0	0	0	0	0	0	0	0	0	0.821	0	0	0	168.489	1.913	0	0	0.226	0	0	0	0	0	533.09	0	86.494	0	0	185.531	60.801	0	0	343.704	0.168	0.148	0	8.031	0	0	0	0	0	0.181	0	0	0	0	0	0	626.923	0.606	0	0	25.914	22.045	24.72	28.056	29.455	51.508	57.208	63.937	19.688	25.87	10.281
Phc3	ENSMUSG00000037652	ENSMUST00000046624.11, ENSMUST00000064718.11, ENSMUST00000099163.4, ENSMUST00000108255.7, ENSMUST00000124472.1, ENSMUST00000129817.8, ENSMUST00000150939.2, ENSMUST00000152357.7, ENSMUST00000168645.7, ENSMUST00000177992.7, XM_006535467, XM_006535468, XM_006535469, XM_011249677, XM_030252612	15	10	5	polyhomeotic 3	3:30934220-30969479:-1	2.098	1.069	1.379	0.618	0	0	0.1	0	0	0	4.649	0.365	0	0.322	2.598	0.078	0	3.878	214.989	0	2.744	0.948	0	0	4.195	3.436	0	18.009	263.709	0	2.752	0	1.904	4.919	2.468	0.345	0	0	1.741	0	0.238	0	5.325	2.104	0	5.562	0	0.891	0.532	5.322	0	0	4.487	1.725	25.909	29.269	20.692	27.083	25.956	21.304	15.417	22.842	19.994	31.953	31.539
Tbc1d1	ENSMUSG00000029174	ENSMUST00000043893.12, ENSMUST00000101195.8, ENSMUST00000119756.5, ENSMUST00000121370.7, ENSMUST00000129389.7, ENSMUST00000140960.2, ENSMUST00000147348.5, ENSMUST00000199270.4, NM_001310611, NM_019636, XM_006504036, XM_006504037, XM_006504038, XM_011240757, XM_011240759, XM_030254739, XM_030254740	17	8	9	TBC1 domain family, member 1	5:64294274-64351479:1	539.201	0	0	41.622	1.012	0	0	0	0	0	0	0	0	0	0	0	0	0	0	0	0	0	0	0	0	0	103.518	0	162.421	0	0.373	0.363	0	0	0	0	151.756	7.785	0	0	0	0	0	0	0.67	0	0	0	0	0	0	0	0	0	25.901	31.003	22.383	25.776	25.991	9.714	14.705	11.109	32.801	40.716	42.855
Pdxk	ENSMUSG00000032788	ENSMUST00000041616.14, ENSMUST00000218245.1, NM_172134	3	2	1	pyridoxal (pyridoxine, vitamin B6) kinase	10:78436747-78464948:-1	0	247.555	0	0	0	0	116.169	0	0	0	279.79	0.226	0	373.882	0	0	0	0	0	0	0	0	0	0	0.139	106.01	0	54.825	46.745	0	0	0	0.129	0	143.178	0	0	0	0	0	0	271.439	0.195	0	0	0	392.082	94.194	0	0	0	0.152	0	0	25.894	37.158	30.252	31.157	34.74	15.9	14.219	23.402	40.727	27.347	30.265
Plk3	ENSMUSG00000028680	ENSMUST00000076859.11, ENSMUST00000126135.1, ENSMUST00000147730.1	3	3	0	polo like kinase 3	4:117128655-117133963:-1	0	0.398	0	354.957	0.614	0.481	0	0	22.886	0	0	0.89	0	0	52.127	0	570.613	0	0	0	0	0	0	0	0	0.379	0	1.185	0	139.008	0	961.097	0	0	0	0	0	0	0	0	0.343	0	0	0	0.332	0	202.731	0	0	0	0.332	0	0	0.407	25.889	20.291	29.786	72.54	60.122	328.181	314.251	271.037	66.393	52.032	59.372
Ift52	ENSMUSG00000017858	ENSMUST00000018002.12, ENSMUST00000125144.1, ENSMUST00000150396.2, ENSMUST00000152201.1	4	4	0	intraflagellar transport 52	2:163017354-163046141:1	0	0	0	0	263.086	0	0	0	0	0	0	0	0	0	0	326.582	0	0	0	146.845	0	0	0.447	0	0	0	0	0	0	0	0	0	0	0	0	0	0	0	0	31.421	233.622	307.569	0	26.11	0.315	0	0	0	126.439	572.295	0	0	0	0	25.883	20.16	14.043	17.368	26.476	22.028	17.529	27.823	26.6	32.049	26.946
Dbndd2	ENSMUSG00000017734	ENSMUST00000017878.2, ENSMUST00000069385.14, ENSMUST00000109349.8, ENSMUST00000109350.8, ENSMUST00000143690.7, ENSMUST00000149287.7, NM_001048227, NM_001048229, XM_006499895, XM_030251864	10	6	4	dysbindin (dystrobrevin binding protein 1) domain containing 2	2:164488111-164493323:1	0	0	0	0	0	0	0	0	0	0	0	0	0	0	0	0	0	0	0	0	0	0	0	0	0	0	0	0	0	0	0	0	0	0	0	0	0	0	8.183	0	0	0	0	0	0	0	0	0	6.44	0	0.718	0	0	2.656	25.875	17.016	25.361	5.147	23.463	22.083	31.477	26.731	0	18.699	10.162
Nprl2	ENSMUSG00000010057	ENSMUST00000010201.8, ENSMUST00000192951.1, ENSMUST00000193628.5, ENSMUST00000194848.1, ENSMUST00000195370.5, XM_006511768, XM_011242898	7	5	2	NPR2 like, GATOR1 complex subunit	9:107542209-107545706:1	0	0	0	0	0	0	0	0	0	0	0	0	0	0	0	0	0	0	0	0	0	0	0	0	0	0	0	0	0	0	0	0	0	1.6	0	0	0	34.343	0	0	0	1.61	0	0	0	0	189.171	12.414	0	0	0	0	0	0	25.874	27.698	20.925	26.4	26.471	33.281	35.522	13.981	20.053	16.444	50.724
Elk3	ENSMUSG00000008398	ENSMUST00000008542.11, ENSMUST00000129827.7, ENSMUST00000133365.1, ENSMUST00000151153.1, ENSMUST00000223340.1, NM_001322265, NM_013508, XM_030244871, XM_030244872	9	5	4	ELK3, member of ETS oncogene family	10:93247416-93311159:-1	0	0	0	0	0	194.056	370.369	47.173	0	0	178.367	0	0	0	0	112.415	1.198	0	1.168	0	0	0	0	2.111	0	0	0	0	0	185.648	0	0	1.951	0	0	3.131	8.877	114.047	0	0	0	276.364	0	0	0	0	0	0	0	0	0	0	0	0	25.871	33.002	27.53	29.448	24.271	9.191	11.455	12.968	14.932	27.687	28.092
Mrpl9	ENSMUSG00000028140	ENSMUST00000029786.13, ENSMUST00000196143.1, ENSMUST00000199009.1, NM_030116, XM_006502322	5	3	2	mitochondrial ribosomal protein L9	3:94443336-94448708:1	0	1.044	0	11.346	12.988	0	0	6.341	0	0	0.764	32.569	0	0	689.647	1.784	764.991	4.402	0	8.052	0	12.716	0	0	31.208	0	0	12.327	0	0	0.814	0	0	2.949	0	0	9.245	0.454	0	0	3.809	0	10.003	1.866	0	11.925	9.631	0	19.066	0	548.168	138.899	18.589	6.181	25.858	34.306	25.588	19.378	25.149	25.487	28.026	25.882	24.835	33.378	9.947
Akr7a5	ENSMUSG00000028743	ENSMUST00000073787.6, ENSMUST00000153645.1	2	2	0	aldo-keto reductase family 7, member A5 (aflatoxin aldehyde reductase)	4:139310744-139318426:1	0	0.751	678.119	0	0	1.79	0	0	846.076	0	0	0	0	0	0	0	0	0	0	0	0	0	0	0	0	829.41	0	0	0	0	0	0	1.288	0	0	0	103.302	0	0	0	0.643	0	0	0	0	4.099	0	0	1.709	0	0	0	0	0	25.84	29.363	22.564	21.655	28.802	25.19	31.788	42.421	20.378	20.765	10.662
Pex16	ENSMUSG00000027222	ENSMUST00000028650.8, ENSMUST00000148386.1, ENSMUST00000154669.7, ENSMUST00000155891.7	4	4	0	peroxisomal biogenesis factor 16	2:92374676-92381217:1	0	261.658	0	179.797	1.884	0	0	0	439.188	0	288.413	0	0	0	0	0	0	0	0	0	0	0	0	0	0	0	0	261.392	0	0	0.546	0	0	0	0	0	0	0	0	0	186.828	0	0	0	0	0	693.924	0	0	0.697	0	0	0	0.803	25.835	23.823	24.819	36.667	45.294	85.839	87.514	90.045	12.527	17.492	10.446
Deptor	ENSMUSG00000022419	ENSMUST00000023056.7, ENSMUST00000096433.9, ENSMUST00000100660.10, ENSMUST00000226687.1	4	4	0	DEP domain containing MTOR-interacting protein	15:55112317-55259271:1	466.183	1.02	4.876	0	2.673	0	0	0	0	1.834	0.402	0.397	0.171	0	0.107	35.315	214.324	0	0.267	0	0	0	0.649	0	0.081	1.879	0	0	3.023	0	0.13	1.39	1.047	0	7.547	1.125	0	0.763	0	0	155.069	0.191	9.037	0	7.217	493.206	0.087	0.462	0.277	0	0.387	0	0.963	1.964	25.833	34.372	32.577	22.288	21.408	44.325	28.809	29.179	17.762	18.364	12.484
Dcun1d1	ENSMUSG00000027708	ENSMUST00000108182.9, ENSMUST00000148465.7, ENSMUST00000178098.7, ENSMUST00000196115.1, ENSMUST00000196174.1, ENSMUST00000196261.1, ENSMUST00000196263.4, ENSMUST00000196270.4, ENSMUST00000197489.4, ENSMUST00000197546.4, ENSMUST00000198362.1, ENSMUST00000198389.4, ENSMUST00000199173.2, ENSMUST00000200661.4, NM_001205361	15	14	1	DCN1, defective in cullin neddylation 1, domain containing 1 (S. cerevisiae)	3:35892474-35937472:-1	1.01	0	0	0	0	0.225	0	1.626	0	0	0	0	0	0	0	1.107	0	0	356.978	0	0	414.766	1688.21	0	0	0	304.993	0	0	0	0	0	0	0	0.632	0	0.48	0	0	0	0	0	0	0	0	0	0	281.165	0	1821.42	0	0	0	0	25.825	29.157	30.635	26.07	28.579	39.058	39.229	38.46	54.022	52.249	74.901
Pdgfc	ENSMUSG00000028019	ENSMUST00000029652.3, ENSMUST00000129285.7, ENSMUST00000143721.1, XM_017319655	4	3	1	platelet-derived growth factor, C polypeptide	3:81141507-81214040:1	0	340.79	0	0	0	0	0	3.861	0	0	0	0	0	0	0	0	0	0	0	0	0	0	0	0	0	0	0	0	0	0	0	0	0.251	0	0	0	0	0	0	0	0	0	0	0	0	0	0	0	0	0	0	0	0	0	25.814	25.684	27.147	13.962	8.626	21.086	29.371	17.824	0.186	0	0.053
LOC115488029	115488029	XM_030247063	1	0	1	uncharacterized LOC115488029	12:19246389-19248478:1	0	0	0	0	0	0	0	0	265.034	0	0	0	0	0	0	0	0	0	0	0	0	0	0	0	0	241.684	0	0	0	0	0	1.009	167.427	0	0	0	0	0	0	0	0	0	0	0	0	0	0	0	0	0	0	0	0	0	25.809	26.323	18.476	18.542	25.851	5.389	3.4	3.875	9.551	6.608	8.845
Mad2l2/ENSMUSG00000029003	ENSMUSG00000029003	ENSMUST00000030860.8, ENSMUST00000084129.8, ENSMUST00000105707.1, ENSMUST00000105708.2, ENSMUST00000126261.1, ENSMUST00000132698.7, ENSMUST00000140049.7, ENSMUST00000148742.1	8	8	0	MAD2 mitotic arrest deficient-like 2	4:148130384-148145699:1	0	0	0	0	0	0	0	0	0	0	0	0	0	0	0	0	0	0	0	4.535	0	0	0	0	0	0	39.499	238.428	0	0	0	0	0	0	0	0	146.841	0	0	0	0	0	0	0	306.417	0	1.509	0	0	0	0	0	0	0	25.808	20.82	10.664	17.532	27.885	27.213	24.052	31.102	43.858	19.884	23.095
Chchd10	ENSMUSG00000049422	ENSMUST00000058906.6, ENSMUST00000219435.1, ENSMUST00000219839.1	3	3	0	coiled-coil-helix-coiled-coil-helix domain containing 10	10:75933130-75937747:1	0	0	0	0	137.102	0	0	0	0	8.63	0	4.517	0	0	0	1.371	0	0	0	0	0	4.392	0	0	3.598	0	0	4.067	0	2490.4	0	0	0	0	0	0	0	0	4.305	0	0	0	0	0	6.847	0	0	0	4.469	0	182.73	4.27	0	0	25.805	35.132	23.844	31.076	28.857	57.839	65.574	55.517	12.525	11.417	0
Malsu1	ENSMUSG00000029815	ENSMUST00000031839.11, ENSMUST00000114500.2, ENSMUST00000128616.5, ENSMUST00000139726.1, ENSMUST00000205243.1, NM_029353, XM_006506721, XM_006506722, XM_011241499	9	5	4	mitochondrial assembly of ribosomal large subunit 1	6:49073808-49139144:1	0	0	340.492	4.355	0	0	0	0	0	0	0	0	0	165.144	0	1.652	0	0	0	0	0	0	0	0	34.183	18.146	0	0	0	0	0.995	0	0	73.694	0	0	0	0	0	0	0	0	0	0	0	0	0	11.122	67.776	0	0	0	171.073	0	25.785	33.394	36.306	31.581	23.669	31.002	28.697	22.489	35.078	40.594	22.03
Rmdn1	ENSMUSG00000028229	ENSMUST00000029888.3, ENSMUST00000108253.7	2	2	0	regulator of microtubule dynamics 1	4:19575162-19606932:1	0	2.779	0	0	0	0	0	18.438	0	0	0	0	0	3.264	1.604	0	2.545	8.922	1.465	0	0	203.727	0	2.154	24.328	1.282	0	0	15.386	0	236.861	0	0	0	0	4.115	0	3.471	43.35	0	0	0	0	0	0	0	0	11.356	7.432	0	1.151	0	9.643	0	25.77	30.164	25.708	18.751	24.17	37.046	52.885	40.936	23.056	21.88	11.28
Slc35c2	ENSMUSG00000017664	ENSMUST00000017808.13, ENSMUST00000109298.7, ENSMUST00000109299.7, ENSMUST00000109300.8, ENSMUST00000125550.1, ENSMUST00000129210.7, ENSMUST00000129336.7, ENSMUST00000130393.1, ENSMUST00000131409.1, ENSMUST00000132270.7, ENSMUST00000133961.7, ENSMUST00000145301.7, ENSMUST00000147247.1, ENSMUST00000154608.7, ENSMUST00000155289.7, ENSMUST00000156134.7, NM_144893, XM_006499372, XM_030250667, XM_030250671, XM_030250672, XM_030250673	22	16	6	solute carrier family 35, member C2	2:165276551-165284282:-1	0	0	0	0	2.626	1.703	0	0	0	0	0	761.75	0	0	0	0	0.904	0	0	0	604.128	1.475	0	2.229	0	1.505	0	43.292	0	0	100.238	0	0	0	0	0	0	0.346	0	0	0	214.442	0	0	127.028	0	0	711.447	266.31	0	0	0	0	1.653	25.768	40.525	25.193	65.889	52.737	139.551	120.644	138.688	125.46	143.071	146.62
Trappc2	ENSMUSG00000079317	ENSMUST00000112192.7, ENSMUST00000112194.1, ENSMUST00000116495.7, ENSMUST00000154573.7, NM_025432	5	4	1	trafficking protein particle complex 2	X:166440755-166453140:1	0	11.816	0	0	1.041	0	0.49	0	0	0	0	0	0	0	0	0	0	0	0	0.343	0	0.355	0	0	0.289	0	0.348	250.889	0	0	218.135	0	0.58	4.413	0.541	304.122	13.047	0.282	0	3.921	0	5.58	2.564	0.284	0	0	0	0	0	0	0	0	0.265	0	25.764	20.255	21.069	25.228	27.809	32.086	20.459	23.099	17.13	9.243	34.666
Apba3	ENSMUSG00000004931	ENSMUST00000057798.8, ENSMUST00000217688.1, ENSMUST00000217754.1, ENSMUST00000218146.1, ENSMUST00000218297.1, ENSMUST00000218742.1, ENSMUST00000219294.1, ENSMUST00000219304.1, ENSMUST00000219460.1, ENSMUST00000219919.1, ENSMUST00000220297.1, XM_006513905, XM_006513907	13	11	2	amyloid beta (A4) precursor protein-binding, family A, member 3	10:81268172-81273247:1	0	1.767	0	0	0	0	0	0	0	0	0	0	0	0	0	0	0	0	0	0	14.353	0	0	0	0	0	0	0	0	0	0	0	0	0	0	0	0	0	0	0	232.134	0	0	0	31.803	0	0	0	121.23	0	0	0	0	0	25.756	22.838	31.033	18.22	24.027	17.871	18.118	21.406	34.186	22.738	22.173
Tmem41b	ENSMUSG00000047554	ENSMUST00000094097.11, ENSMUST00000118429.7, ENSMUST00000119929.7, ENSMUST00000124821.8, ENSMUST00000125703.1, ENSMUST00000135565.1, ENSMUST00000151587.1, ENSMUST00000154831.8, ENSMUST00000207300.1, NM_153525	10	9	1	transmembrane protein 41B	7:109972187-109986230:-1	0	0.587	0	0	0	0	0	0	0	0	661.078	0	0	2.576	0	0	0	0	0	0.626	0	0	0	0	1.052	0	0	0	9.802	0	350.945	0	0.295	0.167	1.393	1.692	0	0	0	0	0	0	0	0	0	2.571	0	0	5.569	0	0	1430.36	0	0	25.748	29.988	28.778	32.234	30.181	42.69	31.751	37.961	21.736	32.295	47.407
Gimap3	ENSMUSG00000039264	ENSMUST00000038811.9, ENSMUST00000204036.1	2	2	0	GTPase, IMAP family member 3	6:48764464-48770851:-1	0	0	0	0	0	0	0	0	38.866	0	0	0	0	0	0	0	0	0	0	0	0	0	0	0	0	0	2.004	6.656	0	0	0	0	0	0	0	0	0	0	0	0	0	0	0	0	0	0	0	0	0	0	0	0	0	0	25.734	14.605	23.22	24.854	26.913	2.445	6.88	3.253	11.15	5.054	23.777
Letmd1	ENSMUSG00000037353	ENSMUST00000037001.9, ENSMUST00000229012.1, ENSMUST00000229372.1, ENSMUST00000229457.1, ENSMUST00000229596.1, ENSMUST00000229648.1, ENSMUST00000230294.1, ENSMUST00000230339.1, ENSMUST00000230579.1, ENSMUST00000231001.1, NM_001357983, XM_006521320, XM_006521322, XM_017316739, XM_030248726	15	10	5	LETM1 domain containing 1	15:100469108-100479165:1	0	0	0	95.098	3.052	0	0	0	0	350.677	0	3.041	0	0	0	0	0.417	0	60.235	0	0	0	0	0	0.345	8.735	1.246	0	0	0	0	0	0	0.322	0	1.832	277.041	0	0	0.366	174.796	0	0	0.335	0	0	0	0	0.714	0	1.641	0	173.156	0	25.72	31.854	34.844	33.222	33.302	20.754	18.825	20.835	19.502	22.592	2.804
Gsr	ENSMUSG00000031584	ENSMUST00000033992.8, ENSMUST00000149528.1, ENSMUST00000154745.7, NM_010344	4	3	1	glutathione reductase	8:33653238-33698162:1	0	0	0.43	157.839	7.313	0	0.495	6.166	0	240.48	0	0	0	0	191.732	1.531	0	0	0	338.501	314.097	340.498	0	0	0	0.318	234.953	0.332	0	0	122.572	0	0	0.275	0	45.039	328.135	0	0	0	1.656	0	1.507	0	0	0	0	0	152.171	0	92.583	0	15.97	27.801	25.719	30.771	33.129	42.121	55.165	231.647	208.776	196.877	473.806	565.532	482.377
Cycs	ENSMUSG00000063694	ENSMUST00000077766.5, ENSMUST00000161401.1	2	2	0	cytochrome c, somatic	6:50562563-50566538:-1	0	0	22.001	1.415	0	0	0	1.573	0	0	0	0	0	0	1.979	0	0	0	0	0	0	0	3.524	0	119.186	0	0	38.931	0	0	0	0	0	3.37	0	0	25.655	0	111.432	0	0	0	0	109.692	57.107	9.028	33.807	0	77.95	0	3.235	0	1.271	17.872	25.719	30.029	19.943	26.72	20.852	28.803	31.773	24.957	46.243	40.478	62.627
Asb13	ENSMUSG00000033781	ENSMUST00000042288.7, ENSMUST00000141147.1, ENSMUST00000141967.1, ENSMUST00000156595.1, NM_178283	5	4	1	ankyrin repeat and SOCS box-containing 13	13:3634032-3651779:1	5.481	0.888	0	4.316	0	0.829	1.967	0	0	0	3.456	0	0	0	1.131	0	0	0	1.118	0	0	0.172	1.075	0	0	0.793	0	0	0.467	0	0.464	0	0.297	0	0	0	0	0	2.14	0	0	0	0.436	1.053	0	0	0	0	3.643	0	0	0	2.129	0	25.714	20.802	19.006	22.049	15.265	12.216	6.986	15.493	23.268	26.039	8.254
Gm5617	ENSMUSG00000042293	ENSMUST00000048824.8	1	1	0	predicted gene 5617	9:48495442-48495972:1	0	0	0	0	0	0	0	0	0	0	0	0	463.321	0	0	0	0	0	0	0	0	0	0	0	0	0	0	0	0	0	0	0	0	60.955	0	0	0	0	0	0	0	0	0	0	0	0	0	0	0	0	0	0	0	0	25.705	21.556	16.332	24.331	20.435	23.11	35.025	40.175	36.922	37.488	18.725
Hmg20a	ENSMUSG00000032329	ENSMUST00000034879.4, ENSMUST00000213242.1, ENSMUST00000214771.1, ENSMUST00000214869.1, ENSMUST00000215269.1, ENSMUST00000217518.1, NM_025812	7	6	1	high mobility group 20A	9:56418619-56496936:1	0	70.161	0	0	0	0	0	0	0.368	0	0	0	0	0	164.008	0	0	0	0	0	3.133	0	0	0	0.186	1.3	0	0.458	0	70.602	59.641	0	1.177	0	0	4.706	140.333	0	0	0	0	0	0	0.29	0	1.062	0	4.012	0.526	0.186	0.897	0.261	276.244	0	25.694	14.438	17.079	16.113	18.682	21.33	14.167	12.212	26.086	14.424	23.897
Zfp131	ENSMUSG00000094870	ENSMUST00000177916.7, ENSMUST00000178271.2, ENSMUST00000223722.1, ENSMUST00000223797.1, ENSMUST00000223812.1, ENSMUST00000223813.1, ENSMUST00000224946.1, ENSMUST00000224969.1, ENSMUST00000225484.1, NM_001302547, XM_006517766, XM_006517769, XM_011244698, XM_017315610, XM_030247417, XM_030247418, XM_030247420, XM_030247421	18	9	9	zinc finger protein 131	13:119765186-119778349:-1	0	7.739	0	0	0	68.822	11.869	0	33.972	0	22.104	10.148	3.045	0	0	2.399	0	0	4.13	0.289	0	2.06	0	0	4.331	3.742	0	25.625	10.345	0	0	0	0	0	7.469	80.365	14.545	0	0	0	0	2.088	0	0	56.189	0	0	0	22.637	0	1.953	0	27.46	8.276	25.684	20.179	13.87	19.727	23.292	32.564	31.459	25.386	46.651	30.687	35.5
Fance/ENSMUSG00000007570	ENSMUSG00000007570	ENSMUST00000088007.11, ENSMUST00000114801.8, ENSMUST00000114803.8, ENSMUST00000114804.10, ENSMUST00000123248.7, ENSMUST00000124870.7, ENSMUST00000128079.2, ENSMUST00000133527.8, ENSMUST00000140404.1, ENSMUST00000141648.2, ENSMUST00000146104.2, ENSMUST00000151312.1, ENSMUST00000156505.8, ENSMUST00000156569.1, ENSMUST00000233381.1, ENSMUST00000233705.1	16	16	0	Fanconi anemia, complementation group E	17:28313519-28326572:1	567.805	0	1.021	8.555	0	0	149.984	0	0	0	0	0	0	9.863	0	0	4.471	0	0	0	414.413	0	78.601	0	57.887	0	4.469	3.148	0	0	0	0	0	0	0	1.458	0	4.912	155.525	0	0	0	34.618	0	42.372	21.825	0	0	2.705	0	0	0	0	0	25.682	19.746	15.91	19.202	21.803	27.965	9.205	15.459	27.353	17.215	10.319
Tmem199	ENSMUSG00000051232	ENSMUST00000052566.7, ENSMUST00000132433.1, ENSMUST00000135946.7, ENSMUST00000148393.1, NM_199199	5	4	1	transmembrane protein 199	11:78507055-78512168:-1	0	2.822	0	0	0	0	0	14.136	0	294.859	0	0	0	0	0	0	0	7.401	0	0	0	437.478	452.863	0	0	0	0	0	0	0	0	0	0	0	0	0	0	0	0	0	0	0	0	0	0	0	0	0	2.082	0	0	0	0	0	25.648	34.826	35.982	21.985	31.326	38.166	39.237	41.755	20.775	22.031	42.374
Heatr6	ENSMUSG00000000976	ENSMUST00000001002.7, ENSMUST00000125602.1, ENSMUST00000125831.7, ENSMUST00000127428.1, ENSMUST00000136572.1, XM_017314468, XM_030245843	7	5	2	HEAT repeat containing 6	11:83754057-83783754:1	0	0	0	0	0	0	0	11.95	0	0	170.11	0	0	0	0	0	0	4.668	0	2.606	0	0	0	0	0	0.37	2.504	0	0	0	4.863	0	0	0.411	0.179	0	165.054	0.07	194.931	0	0	0	457.943	2.048	0	0	0	507.263	1.045	0	0	0	0	0	25.646	13.152	15.708	13.617	12.093	22.64	19.774	15.982	19.935	16.054	17.989
Pola2	ENSMUSG00000024833	ENSMUST00000025752.14, ENSMUST00000165143.2, ENSMUST00000235224.1, ENSMUST00000235426.1, ENSMUST00000235535.1, ENSMUST00000235790.1, ENSMUST00000236013.1, ENSMUST00000236089.1, ENSMUST00000236176.1, ENSMUST00000237136.1, ENSMUST00000237735.1, ENSMUST00000238043.1, ENSMUST00000238075.1, NM_008893, XM_006531681, XM_011248607, XM_011248608, XM_011248609, XM_011248610, XM_030250774, XM_030250776	21	13	8	polymerase (DNA directed), alpha 2	19:5941106-5964238:-1	2.742	0	0	0.822	0	0	0	185.318	0	0	7.709	0	0	21.297	186.745	0	0	0	0.373	0	0	0	0	0	0.346	0.621	4.268	0.779	3.304	0	0	0.481	0	1.03	0.104	0	1.345	0	42.832	0.652	0.237	0.296	0	0.468	0.316	0.694	0.38	0	0.835	3.471	185.051	9.932	203.729	3.699	25.62	28.565	32.696	23.79	25.108	27.898	26.631	35.843	13.739	13.552	5.955
Acox3	ENSMUSG00000029098	ENSMUST00000068563.11, ENSMUST00000068947.13, ENSMUST00000114237.7, ENSMUST00000114238.4, ENSMUST00000127641.1, ENSMUST00000154796.1, ENSMUST00000156125.7, ENSMUST00000201106.2, ENSMUST00000201659.1, ENSMUST00000202266.3	10	10	0	acyl-Coenzyme A oxidase 3, pristanoyl	5:35583040-35615352:1	0	2.12	0	0	5.903	0	0.663	1.84	0	0	7.737	3.399	8.151	5.343	0.33	18.526	1.697	32.97	3.379	0.445	4.059	0.659	2.323	0	2.402	0.836	8.874	1.34	1.887	0	0.139	2.368	0.194	5.044	0.728	0	2.321	1.263	0	0	2.64	1.086	0	0	0	3.232	5.317	2.708	0.613	0	0.252	0.705	2.715	2.474	25.586	21.834	20.5	52.071	44.179	120.054	94.057	119.257	56.064	54.681	65.972
Srsf3/20383	20383	NM_013663	1	0	1	serine/arginine-rich splicing factor 3	17:1731530-1742202:1	0	0	3.166	0	176.406	0	0	0	0	189.801	0	0	0	133.344	0	0	0	0	0	0	0	0	0	0	0	2.174	87.763	0	0	0	167.409	0	0	25.244	0	0	183.691	2.027	0	0	26.998	0	0	0	46.979	0	0	0	228.995	0	2.143	0	0	0	25.574	30.248	33.912	22.781	28.111	39.752	43.925	32.947	49.959	56.914	39.596
Zdhhc3	ENSMUSG00000025786	ENSMUST00000026892.14, ENSMUST00000123937.1, ENSMUST00000129151.1, ENSMUST00000129862.1, ENSMUST00000130717.1, ENSMUST00000138622.7, ENSMUST00000140497.7, ENSMUST00000147563.8, ENSMUST00000150679.7, ENSMUST00000152396.7, ENSMUST00000155778.7, ENSMUST00000238520.1, XM_006512249, XM_006512250, XM_006512251, XM_006512255, XM_030244555, XM_030244556	18	12	6	zinc finger, DHHC domain containing 3	9:123089661-123113086:-1	0	0	0	0.338	0	0	0	0	8.88	0	0	0.555	0	8.171	0	0	0	1.764	6.005	3.234	0	3.488	0	0	0	0	258.383	1.019	2.277	0	0	0	0	0	0.096	3.354	0	0	0	736.121	0	189.384	0.211	0.191	0	0	0	1.909	0	0.099	0	0	0.571	0	25.57	24.378	28.945	32.809	31.432	33.753	30.501	43.063	28.738	36.636	41.905
Dhx40	ENSMUSG00000018425	ENSMUST00000018569.13, ENSMUST00000131798.1, ENSMUST00000136977.1, ENSMUST00000148263.2, NM_026191, XM_017314718	6	4	2	DEAH (Asp-Glu-Ala-His) box polypeptide 40	11:86775815-86807877:-1	0	0	0	0	0	0	0	0	0	0	104.542	0	0	213.391	0	0	0	0	0	0	0	520.99	0	482.173	0	32.296	0	0.203	18.337	0	0.784	1.942	0	0	0	0	0	174.028	1.093	0	0.204	0	0	0.176	0	0.523	0	0	63.563	0	0	0.38	0	0	25.568	14.491	22.308	22.282	17.874	24.998	20.916	23.957	44.469	59.129	64.406
Scoc	ENSMUSG00000063253	ENSMUST00000081506.10, ENSMUST00000167525.2, ENSMUST00000212031.1, ENSMUST00000212449.1, ENSMUST00000212473.1, ENSMUST00000212500.1, ENSMUST00000212849.1, ENSMUST00000212871.1, ENSMUST00000212905.1, ENSMUST00000212947.1, XM_006531205, XM_011248448	12	10	2	short coiled-coil protein	8:83434494-83439537:-1	0	0	0	0	0	383.944	0	31.586	0	0	0	0	0	0	291.542	49.009	0	0	0	0	0	0	801.568	0	0	1011.6	0	0	0	0	0	0	0	0	0	0	0	0	0	0	0	0	0	0	0	0	0	0	4.385	701.6	0	0	271.044	0	25.566	25.096	30.267	29.766	24.348	32.474	18.752	16.746	16.611	12.731	17.796
Filip1l	ENSMUSG00000043336	ENSMUST00000099667.2, ENSMUST00000159414.1, ENSMUST00000159816.7, NM_001040397, XM_030249333	5	3	2	filamin A interacting protein 1-like	16:57549269-57572803:1	0	0	4.936	132.607	0	0	0	160.233	0.322	0	0	0	0	116.329	0	0	0	0	0	0.26	0	0	0	0	0	0	0	0	0	0	0	0	0	0	0	0	45.477	0	0	0	0	0.207	0	448.511	0	0	0	2.484	0	0	0	0	0	0	25.558	21.49	27.892	28.902	19.321	23.078	27.174	33.057	60.275	66.522	79.437
Prkx	ENSMUSG00000035725	ENSMUST00000036333.13, ENSMUST00000114044.1, NM_016979, XM_006527909, XM_006527910	5	2	3	protein kinase, X-linked	X:77760972-77795939:-1	4.48	0	0	0	0	0	0	0	0	0	0.556	0	0	0	0	0	0	0	0	0	0.904	0	0	0	0.771	0.191	60.486	0	1.709	0	0.605	0	0	0	0.334	92.933	0	1.01	0	0	0	0	0	0	0	0	6.994	108.38	69.408	0	0	0	127.363	326.333	25.546	22.072	38.411	21.083	22.499	18.408	20.269	21.978	53.311	95.302	106.469
Cd209c	ENSMUSG00000040165	ENSMUST00000044060.13, ENSMUST00000127592.1, ENSMUST00000153915.1, ENSMUST00000208622.1, ENSMUST00000208902.1, XM_006508704, XM_006508705, XM_017312589, XM_017312590	9	5	4	CD209c antigen	8:3940222-3946863:-1	0	0	0	0	0	0	0	0	0	15.2	0	0	0	0	0	0	0	0	0	0	0	0	0	0	0	0	0	0	0	0	0	0	0	0	0	0	0	0.488	0	0	0	25.44	0	0	0	0	0	548.201	33.861	0	0	73.215	1.041	0	25.54	25.337	22.307	14.187	7.055	5.742	5.959	1.799	12.479	9.73	23.427
Frmd8	ENSMUSG00000024816	ENSMUST00000025728.12, ENSMUST00000133729.1, ENSMUST00000145026.1, ENSMUST00000155227.1, NM_026169, XM_006531829	6	4	2	FERM domain containing 8	19:5851239-5875266:-1	0	0	0.224	0	0	0.211	0	0	0	0	0	0	0	0	0	0	0	0	0	0	0	0	0.209	0	0	0.336	0	115.953	409.742	0	147.532	0.375	0	0.54	0	0	0	0	0	0.165	0	0	0	0	0	17.908	0	0	34.453	0	0	0	68.831	0	25.517	34.164	21.234	42.094	44.047	59.428	37.442	49.225	59.072	84.464	42.9
Wdfy4	ENSMUSG00000051506	ENSMUST00000061753.14, ENSMUST00000130509.9, ENSMUST00000132153.1, ENSMUST00000159606.1, XM_006519279	5	4	1	WD repeat and FYVE domain containing 4	14:32959563-33185319:-1	36.628	0	0	0	0	0.096	0	0	0	0	0	108.979	0	0	0	61.623	0	0	0	0	0	0	0	0	0	7.426	0.083	0.078	0	0	0	0	0.07	0	0	0	3.648	0	0	0	54.504	93.168	0.144	0	0.066	46.669	0.072	0.197	91.818	0.069	0	0.165	67.343	0	25.517	25.95	17.25	29.662	31.643	51.298	35.741	39.261	42.347	42.733	34.652
Ptpn12	ENSMUSG00000028771	ENSMUST00000030556.7, ENSMUST00000126853.7, ENSMUST00000140057.1, ENSMUST00000148711.1, ENSMUST00000151366.1, ENSMUST00000151813.7, ENSMUST00000199774.4, NM_001356590, NM_001356592, XM_030254216, XM_030254217	11	7	4	protein tyrosine phosphatase, non-receptor type 12	5:20986645-21031462:-1	0	0.438	0	0	0	0	0	0	0	0	0	0.885	1.479	1.028	0	0	0.857	1227.82	0.877	0	0	19.072	0	0	0	0	0	0	2.289	774.374	0.867	0	0	0	29.067	0	0	0.366	1.705	0	2.479	1.35	0	0	77.382	1.119	0.763	0	90.007	0.691	0	93.568	0	0	25.513	20.667	15.252	21.978	27.594	118.712	152.758	138.253	37.212	19.05	24.295
Agmo	ENSMUSG00000050103	ENSMUST00000049874.13, ENSMUST00000159998.7, ENSMUST00000160158.1, ENSMUST00000160390.1, ENSMUST00000160768.7, ENSMUST00000221949.1, NM_178767, XM_011243875	8	6	2	alkylglycerol monooxygenase	12:37241779-37421271:1	0	469.198	0	79.793	0	0	1550.65	0	0	244.183	8.932	0	0	0.881	0	0	0	0	0	0	0	0	0	0	0	1084.13	242.432	0	0	0	0	0	0	303.508	5.945	0.532	0	0	0	0	0.648	4.525	0	0.644	0	0	0.599	0	106.373	0.397	543.061	1.671	4.554	0	25.503	32.048	32.598	29.597	30.269	36.865	35.706	46.51	2.956	1.199	15.372
Coa4	ENSMUSG00000044881	ENSMUST00000054310.3, ENSMUST00000120454.2, ENSMUST00000208772.1, NM_183270	4	3	1	cytochrome c oxidase assembly factor 4	7:100537180-100540372:1	0	0	0	3.815	13.391	0	0	4.24	1.693	2.687	33.688	0	0	0	0	0	0	0	0	0	0	0	0	31.324	6.538	1.286	0	0	11.626	0	0	21.05	0	0	668.032	6.883	4.809	0.516	0	0	16.948	0	482.194	0.655	392.731	12.374	0	0	0.726	0	0	0	0	0.714	25.483	29.686	23.948	27.639	31.897	32.339	49.951	22.271	22.416	15.243	17.435
Hebp1	ENSMUSG00000042770	ENSMUST00000045855.8, ENSMUST00000204000.1, ENSMUST00000204730.1, ENSMUST00000205232.1, XM_011241224	5	4	1	heme binding protein 1	6:135137519-135164353:-1	341.056	0	0	0	0	0	0	286.287	1.013	0	0	0	0	9.848	0	0	0.983	0	0	0	0	0	877.391	1.491	0	0	0	4.132	0	0	1.142	0	0	0	0	0	0	0	2.153	12.162	0	50.338	0	0	0	0	1.526	0	0	0	0	0	73.303	0	25.48	27.195	20.772	91.038	80.368	411.627	407.093	475.277	5.922	4.407	3.516
Pcsk7	ENSMUSG00000035382	ENSMUST00000039059.7, ENSMUST00000213854.1, ENSMUST00000214425.1, ENSMUST00000215189.1, ENSMUST00000215535.1, ENSMUST00000216504.1, ENSMUST00000216514.1, ENSMUST00000216614.1, ENSMUST00000216672.1, NM_008794, XM_006510089	11	9	2	proprotein convertase subtilisin/kexin type 7	9:45918579-45932107:1	0	0	0	0	0	0	0	0	0	0	0	0	0	0	0	0	0.227	0	0	0	14.027	0	0	0	0	0	0	0	0	0	0	0	0	318.129	0	0	0	0	0	0	0	0	0	0	0	0	0	0	0	0	0	0	0	0	25.475	35.768	28.445	18.267	16.896	28.897	15.851	25.819	25.961	28.956	22.33
Lpcat1	ENSMUSG00000021608	ENSMUST00000022099.14, ENSMUST00000123766.7, ENSMUST00000124627.1, ENSMUST00000133791.1, ENSMUST00000140431.1, ENSMUST00000147566.7, ENSMUST00000222881.1, ENSMUST00000223060.1, NM_001368681, NM_145376, XM_006517189	11	8	3	lysophosphatidylcholine acyltransferase 1	13:73501397-73516420:1	0	0	0	0	0	0	0	0	0.258	0	0	0.262	0	0	0	0	551.251	0	0	0	0	0	0	0	0	0	1.802	0	25.254	0	0	0	2.077	117.406	0	0	94.566	364.133	0	0	20.767	428.199	0	0	0	0	0	0	0	0	0	0	0	0	25.461	24.247	16.639	31.842	41.566	2.311	4.193	3.403	13.285	10.61	24.182
Appl1	ENSMUSG00000040760	ENSMUST00000036570.4, ENSMUST00000141599.7, ENSMUST00000142261.1, ENSMUST00000142645.7, ENSMUST00000224406.1, NM_145221, XM_017316214, XM_030248050	8	5	3	adaptor protein, phosphotyrosine interaction, PH domain and leucine zipper containing 1	14:26918988-26970551:-1	0	2.671	13.316	179.161	9.744	0.126	0	0.621	1.337	0	11.351	0.895	1230.05	3.861	0.235	0	0	0	4.245	0.735	0	0.866	1.995	0	8.31	0	0	0	0	0	7.627	0	0	0	2.913	0.783	0.74	0	0	0	4	56.152	8.623	10.735	20.092	121.798	1.042	3.491	1.095	0	98.255	0	243.823	1.277	25.46	21.293	14.047	13.796	23.891	17.79	11.765	20.807	22.753	22.156	12.405
Ccnd2	ENSMUSG00000000184	ENSMUST00000000188.11, ENSMUST00000201066.1, ENSMUST00000201564.1, ENSMUST00000201637.1, ENSMUST00000201857.1, ENSMUST00000201902.3, ENSMUST00000201985.1, ENSMUST00000202363.1, NM_009829, XM_006505460	10	8	2	cyclin D2	6:127125708-127151048:-1	0	1.397	0.16	2.598	0	0.758	17.387	0	0.136	0	0	0	0	0	1.129	2.132	0.393	0.398	0.788	0	0	1.319	0	6.783	0	0	0	483.262	0	40.59	0.173	0	0	1.125	0.099	0.167	0	0.104	1.059	0	1.639	229.204	0	0	0.416	0	1.38	0.154	0.131	0.217	0.104	1.931	0.693	0	25.457	23.498	31.385	138.587	124.21	392.427	308.533	272.163	10.76	8.976	7.217
Alkbh1	ENSMUSG00000079036	ENSMUST00000091090.4, ENSMUST00000159079.1, ENSMUST00000160113.7, ENSMUST00000160687.1, ENSMUST00000160850.1, ENSMUST00000160919.7, ENSMUST00000161712.7, ENSMUST00000162247.7, ENSMUST00000162961.7, ENSMUST00000162986.1, ENSMUST00000176758.2, ENSMUST00000185301.1, NM_001102565	13	12	1	alkB homolog 1, histone H2A dioxygenase	12:87428077-87443839:-1	0	3.482	34.426	0	0	0.832	12.247	294.172	0	0	0	0	0	5.169	0	0	19.596	0	0.458	0	453.425	0	0.88	0	0	0.822	0	0.426	0	0	0.483	0	0	0	23.337	1.254	0	0	0	0.406	0	0	0.764	0	0	0	0	0	0	0	0	0	0.684	309.072	25.439	14.834	19.891	20.85	19.561	14.794	18.74	9.595	21.659	24.901	3.513
Trrap	ENSMUSG00000045482	ENSMUST00000038980.12, ENSMUST00000094120.8, ENSMUST00000100467.9, ENSMUST00000124909.1, ENSMUST00000128550.7, ENSMUST00000132347.7, ENSMUST00000132925.1, ENSMUST00000136379.1, ENSMUST00000138589.1, ENSMUST00000143357.1, ENSMUST00000196258.1, ENSMUST00000197741.1, ENSMUST00000197834.1, ENSMUST00000198524.1, ENSMUST00000213013.1	15	15	0	transformation/transcription domain-associated protein	5:144767732-144859778:1	12.928	1.345	0.34	0.487	0	0	0	317.918	17.933	0	0.894	0	1063.13	12.052	8.903	9.457	0	27.278	285.935	0.59	0	0	4.677	0	0	0.369	20.65	1.286	383.329	88.105	17.967	24.049	0	0	15.994	0	0	13.969	11.783	0	73.216	0	0.97	0	7.044	0	21.339	17.48	0	1.01	4.184	422.545	0.92	0	25.436	21.463	18.784	19.741	21.536	23.685	18.274	12.328	42.737	25.476	30.78
AC163616.1	ENSMUSG00000118504	ENSMUST00000239076.1, ENSMUST00000239082.1	2	2	0	no description available	3:90052904-90066069:1	0	0	0	1.883	0	0	0	2.433	1.247	0	0	2.898	0	1.945	0	0.884	0	0	0	0	0	0.383	0	0.61	0	0.515	0.776	0	4.306	0	0	7.908	0	0	0	0	0	0	62.438	0	0.408	4.578	0	9.055	0.971	60.486	0	166.179	0.777	0.921	0	3.89	6.21	0	25.404	35.036	25.563	23.993	33.463	14.248	21.238	15.706	32.558	15.709	10.106
Clybl	ENSMUSG00000025545	ENSMUST00000026625.6, ENSMUST00000226136.1, XM_011245172, XM_011245173, XM_011245174, XM_011245175, XM_030247994, XM_030247995, XM_030247996, XM_030247997	10	2	8	citrate lyase beta like	14:122375418-122402234:1	332.52	0	0	0	0	411.684	0	0	0	0	386.813	0	0	0	0	0	0	0	0	0	0	0	0	0	0	0	0	151.031	0	0	0	0	0	0	0	0	0	0	0	0	0	0	0	0	0	0	2.199	0	0	1382.24	0.656	0	95.411	0	25.404	19.907	21.684	14.88	17.108	22.022	15.078	12.885	7.605	4.404	15.301
Mbip	ENSMUSG00000021028	ENSMUST00000021416.8, ENSMUST00000218118.1, ENSMUST00000218321.1, NM_145442, XM_006515673, XM_017315021, XM_017315023	7	3	4	MAP3K12 binding inhibitory protein 1	12:56337462-56345933:-1	0	0	0	0	0	0	0	0	0	0	0	0	0	0	0	0	0	0	0	313.449	0	0	0	0	0	0	17.053	0	0	0	0	0	0	0	0	0	0	0	0	0	157.355	0	296.432	0	0.814	0	0	0	153.178	0	0.502	0	0	0	25.397	26.357	17.13	13.522	12.602	15.904	11.058	19.17	9.554	17.34	0
Lpar6	ENSMUSG00000033446	ENSMUST00000044405.7, NM_175116	2	1	1	lysophosphatidic acid receptor 6	14:73237891-73240358:1	566.92	453.719	0	0.299	0.746	0	0	0	0	0	0.206	0	0	0	0	0	0	0	434.358	0	0	0	0	0	0	0	0	0	728.459	0	0	0	1160.54	0	0.117	732.442	0	0.258	0	0	0.841	116.367	0.681	0	0	0	0	0	0	0	0	0	416.275	0	25.393	23.041	26.85	67.714	77.579	1.264	0.75	2.429	75.276	71.773	79.388
Acvrl1	ENSMUSG00000000530	ENSMUST00000000542.13, ENSMUST00000117984.7, ENSMUST00000119063.7, ENSMUST00000120028.7, ENSMUST00000120754.1, ENSMUST00000121718.7, ENSMUST00000124151.1, ENSMUST00000128525.1, ENSMUST00000128868.1, ENSMUST00000130432.7, ENSMUST00000144229.7, NM_001277258	12	11	1	activin A receptor, type II-like 1	15:101128522-101145336:1	0	0	0	0	0	0	1.4	0	0	0	0.655	0	0	157.919	0	0	0	0	0	0	0	0	0	0.971	0	0	0	288.938	0	0	0	8.184	0	0	0	2.395	0	0	0	0	0	354.441	0	0.197	0	0	0	0	0	1305.64	0	0.49	0	0.605	25.388	26.053	31.915	72.609	78.525	30.107	42.164	37.562	31.211	40.36	39.443
Med16	ENSMUSG00000013833	ENSMUST00000105378.8, ENSMUST00000163125.1, ENSMUST00000164705.7, ENSMUST00000165684.7, ENSMUST00000166964.7, ENSMUST00000170375.1, ENSMUST00000170409.1, NM_001359629, XM_006513487	9	7	2	mediator complex subunit 16	10:79894868-79908336:-1	0	1.485	0	1.679	4.645	0	3.256	0	1.283	0	0	103.953	0	0	10.105	0	0	0	0.328	0	0	0	0	0	1.235	0.431	0	2.502	3.603	0	0	0	0.847	0	37.604	0	0.747	0	2.861	0	10.142	3.756	1.524	0.772	0.344	1.545	16.322	18.957	0	0.602	1.01	16.046	5.11	0	25.385	32.704	26.693	29.071	35.268	20.171	16.036	18.19	37.36	16.764	37.217
Ptpmt1/ENSMUSG00000063235	ENSMUSG00000063235	ENSMUST00000077874.14, ENSMUST00000111461.10, ENSMUST00000125001.8, ENSMUST00000150556.1, ENSMUST00000155621.2	5	5	0	protein tyrosine phosphatase, mitochondrial 1	2:90908716-90918258:-1	0	374.347	354.738	164.482	10.756	0	0	9.061	0	0	0	0	0	0	0	0	0	0	0	0.726	0	0	0	0	0	0	181.918	0	0	0	0	0	0	0	3.617	0	0	0	0	0	0	0	0	0	0	0	0	0	0	0	84.04	0	0	0	25.385	26.172	28.769	16.299	24.285	31.238	37.504	28.716	17.464	13.415	21.795
Imp3	ENSMUSG00000032288	ENSMUST00000034827.9, NM_133976	2	1	1	IMP3, U3 small nucleolar ribonucleoprotein	9:56937500-56938398:1	0	0	1189.94	0	0	0	408.398	7.401	0	0	0	0	1305.51	0	0	0	1.265	0	0	0	0	0	0	0	0	0	0	498.657	0	0	0	0	0	0	0.951	0	0	0	0	0	223.19	0	0	0	0	426.639	0	0	160.38	0	15.902	0	260.406	0	25.375	23.373	19.06	21.239	34.089	29.142	44.347	38.977	23.746	42.566	29.686
Coa6	ENSMUSG00000051671	ENSMUST00000059093.6, ENSMUST00000211868.1	2	2	0	cytochrome c oxidase assembly factor 6	8:126422515-126425433:1	0	0	0	0	0	0	0	0	0	58.83	0	0	0	0	0	90.26	0	0	0	0	0	0	0	2.484	0	0	0	19.899	0	0	0	0	92.803	0	0	0	0	0	0	1.477	129.347	0	0	383.312	0	0	0	0	0	0	167.293	366.938	66.006	0	25.365	18.489	18.549	18.258	16.51	32.635	27.726	25.485	18.018	16.358	19.072
Ilf2	ENSMUSG00000001016	ENSMUST00000001042.9, ENSMUST00000196769.4, ENSMUST00000197644.1, ENSMUST00000198325.4, ENSMUST00000198641.1, ENSMUST00000198738.4, NM_026374	7	6	1	interleukin enhancer binding factor 2	3:90476201-90488379:1	0	14.824	31.63	3.573	4.015	0	0	0	1.626	3.636	4.201	844.173	0	2.307	0	2.846	0	0	6.621	0	340.38	0	15.594	2.68	1.859	11.942	1.405	0.993	3.57	0	0	0.568	5.845	87.402	1.306	9.762	56.479	7.672	22.461	0.4	0.557	2.389	23.335	74.296	0	0.775	19.468	559.151	292.665	0	4.379	1.035	1.055	0	25.321	26.715	26.706	34.227	29.558	37.927	37.853	26.545	30.669	22.135	40.088
Ccl17	ENSMUSG00000031780	ENSMUST00000034232.2	1	1	0	chemokine (C-C motif) ligand 17	8:94810453-94812036:1	0	0	0	0	0	0	0	0	0	0	0	0	0	0	0	0	0	0	0	0	0	0	0	0	0	0	0	0	0	0	0	0	0	0	0	0	0	0	0	0	0	0	0	0	0	0	0	0	0	0	0	0	0	0	25.319	8.655	13.356	100.527	76.28	4.297	18.275	7.049	1.577	2.618	15.61
Apoc2	ENSMUSG00000002992	ENSMUST00000003074.15, ENSMUST00000134116.7, ENSMUST00000142352.8	3	3	0	apolipoprotein C-II	7:19671579-19677941:-1	0	0	0	247.034	605.691	148.915	0	0	0	61.912	0	0	0	0	0	37.649	0	0	303.365	0	0	42.238	0	0	0	0	0	0	0	0	0	0	0	0	0	0	107.958	0	0	0	165.024	0	0	0	0	0	0	0	0	0	0	0	50.399	2.289	25.312	35.24	22.192	32.784	28.19	1.732	3.875	1.888	399.417	427.275	251.772
Nifk	ENSMUSG00000026377	ENSMUST00000027626.12, ENSMUST00000112688.9, ENSMUST00000161495.1, NM_026472	4	3	1	nucleolar protein interacting with the FHA domain of MKI67	1:118321843-118333831:1	0	0	0	0	0	302.139	0	0	0	0	0	0	0	0	2.595	0	0	0	0	217.809	0	0	0	0	0	0	0	0	0	0	0.314	0	0	173.527	0	0	0	0.38	0	0	193.333	0	0	0	0	0	0	0	0	0	0	0.472	210.509	0	25.312	20.63	27.31	24.718	19.718	32.281	28.617	38.242	42.908	41.958	17.024
Fmnl1	ENSMUSG00000055805	ENSMUST00000021322.6, ENSMUST00000042286.11, ENSMUST00000107027.8, ENSMUST00000126425.7, ENSMUST00000129726.2, ENSMUST00000154871.1, ENSMUST00000218163.1, NM_001077698, XM_006533837, XM_006533838, XM_006533839, XM_006533840, XM_006533841, XM_006533842, XM_006533843, XM_006533844, XM_006533845	17	7	10	formin-like 1	11:103171253-103198902:1	0	0.599	0	0	162.454	0	0	0	141.924	26.036	0	0	0	134.712	0	0	0	244.225	0	0	0	0	0	0	0	0	134.359	90.464	21.871	100.505	0	0	83.886	0	0	199.06	0.528	462.797	0	0	0	0	113.335	49.028	0	0	0	0	0	0	0	184.232	0	0	25.309	25.863	34.894	58.532	53.596	72.81	77.635	60.529	200.008	125.535	146.224
Epc1	ENSMUSG00000024240	ENSMUST00000028100.12, ENSMUST00000050542.5, ENSMUST00000115870.8, ENSMUST00000124926.2	4	4	0	enhancer of polycomb homolog 1	18:6435951-6516108:-1	0	0	0	86.3	0	103.428	0	15.913	0	17.721	0	0	0	0	0	0	0	0	0	0	0	0	0	0	0	0	0	0	10.349	0	0	0	0	0	0	0	0	2.619	0	0	0	0	0	0	0	0	0.386	0	0	0	0	0	0	0	25.306	25.016	23.364	21.203	24.977	18.267	24.932	17.885	46.982	30.507	24.135
Serhl	ENSMUSG00000058586	ENSMUST00000078218.10, ENSMUST00000142265.8, ENSMUST00000164817.1, ENSMUST00000165371.7, ENSMUST00000166427.7, ENSMUST00000167389.8, ENSMUST00000167635.7, ENSMUST00000167645.7, ENSMUST00000167750.7, ENSMUST00000167862.1, ENSMUST00000168029.7, ENSMUST00000169461.1, ENSMUST00000169702.7, ENSMUST00000169814.1, ENSMUST00000170891.1, ENSMUST00000171212.1, ENSMUST00000171488.1, ENSMUST00000172101.7, NM_023475, XM_030248725	20	18	2	serine hydrolase-like	15:83104337-83116676:1	0	0	3.397	0	0	0	0	0	0	1.761	4.765	0	0	0	0	0	0	0	0	21.387	31.017	0	0	0	0	1.764	0	295.349	0	0	17.635	0	0	3.783	0	0	195.646	0.271	74.085	0	253.657	15.758	0.892	0	613.215	0	0	9.772	1.827	0	0	0	353.782	0	25.301	26.848	37.615	28.654	26.102	43.371	40.645	20.845	36.476	35.457	49.716
Paip1	ENSMUSG00000025451	ENSMUST00000026520.13, ENSMUST00000109203.8, ENSMUST00000126957.8, ENSMUST00000132304.9, ENSMUST00000173339.1, ENSMUST00000173627.7, ENSMUST00000174533.1, ENSMUST00000174691.7, XM_006517633, XM_006517634	10	8	2	polyadenylate binding protein-interacting protein 1	13:119429419-119458209:1	126.594	0.663	0	91.773	0	193.345	0	0	0	0	0	0	1.113	67.742	0	0	2.584	0	104.488	60.59	0	1.321	95.402	31.347	3.737	203.881	68.735	0	0.94	0	34.392	0	9.821	1.524	0	21.695	0	0	24.359	0	44.773	1.012	0	69.257	0	0	0	77.341	34.264	15.295	77.262	10.268	44.786	0	25.293	22.214	24.315	23.093	19.854	18.252	20.824	8.708	18.013	10.04	18.267
Ormdl1	ENSMUSG00000026097	ENSMUST00000027266.3, ENSMUST00000135746.7, NM_145517	3	2	1	ORM1-like 1 (S. cerevisiae)	1:53297095-53310245:1	0	0	0	0	6.438	0	0	0	0	0	0	0.467	0	0	2.566	0	0	0	0	0	0	0	0	0	0	0	0	9.134	0	0	0	0	4.535	0	0	169.894	137.022	16.408	10.502	0	0	0	0	0	0.209	0	0	0	0	0	0	2.004	338.459	0.262	25.284	29.665	20.052	19.979	28.196	39.221	41.443	29.343	27.187	18.641	50.186
Ube2g1	ENSMUSG00000020794	ENSMUST00000021148.12, ENSMUST00000126046.1, ENSMUST00000138247.7	3	3	0	ubiquitin-conjugating enzyme E2G 1	11:72607283-72686481:1	0	0	0	0.216	151.669	0	0	16.497	0	138.363	0	17.655	0	0	0	0	0	0	0	0	154.287	0	0	0	117.051	0	0	0	0	0	0	0	0	186.981	0	0.147	141.663	0	3.704	0	0	0	1.316	0.627	0	0	0	0	120.547	0.615	0	0	0	27.335	25.273	21.261	26.404	26.582	23.809	25.151	28.661	20.331	28.315	21.806	21.896
Mroh1	ENSMUSG00000022558	ENSMUST00000092595.10, ENSMUST00000096385.10, ENSMUST00000160525.1, ENSMUST00000160631.1, ENSMUST00000160728.7, ENSMUST00000160806.1, ENSMUST00000160986.7, ENSMUST00000161265.7, ENSMUST00000161305.7, ENSMUST00000161350.1, ENSMUST00000161352.1, ENSMUST00000161683.7, ENSMUST00000161962.1, ENSMUST00000162204.7, ENSMUST00000162319.7, XM_017316554, XM_017316555, XM_017316557, XM_030248484, XM_030248485, XM_030248486	21	15	6	maestro heat-like repeat family member 1	15:76417331-76453038:1	467.012	0.29	0	0	2.937	0	0	0	0	0	0	0	0	0.467	2.607	11.998	0	0	217.765	0	0	413.788	0	0	3.317	0.073	0	0	0	0	0.859	0	0	0	523.161	1.884	0.728	0.169	0.037	0	96.279	0	0	0	0	271.624	0	0.254	0	0	0	0	168.212	0.897	25.269	31.182	25.18	27.328	35.776	111.223	77.483	85.362	25.426	38.106	42.552
Snap29	ENSMUSG00000022765	ENSMUST00000023449.10, NM_023348	2	1	1	synaptosomal-associated protein 29	16:17406000-17430826:1	0	0	0	0	0	0	0	0	0	0	0	0	0	0	0	0	0	0	0	0	0	0	0	0	0	0	0.238	0	0	0	0	0	0	99.646	0	0	0	0	0	0	0	0	317.199	1.206	5.905	0	0	0.562	0	0	0	0	0	0	25.268	36.03	31.333	25.844	21.772	27.09	22.939	21.849	23.822	20.141	20.672
Tubgcp2	ENSMUSG00000025474	ENSMUST00000026547.8, ENSMUST00000209574.1, ENSMUST00000209930.1, ENSMUST00000210224.1, ENSMUST00000211186.1, ENSMUST00000211261.1, ENSMUST00000211638.1, XM_011249861, XM_030243026, XM_030243027	10	7	3	tubulin, gamma complex associated protein 2	7:139998528-140036674:-1	0	0	0	0	0	0	0	0	0	0	0	0	0	0	0	0	0	0	0.601	0	0	0	0	0	0	0	72.948	0	0	0	0	0	2.012	155.179	0	0	0	0	0	0.432	169.31	0.374	0	0	0	0	0.426	0	246.506	0	0	0	0	0	25.264	31.801	33.128	34.394	28.069	24.344	16.551	22.937	13.002	19.57	11.927
Npm3	ENSMUSG00000056209	ENSMUST00000070215.7, ENSMUST00000144165.1, NM_008723	3	2	1	nucleoplasmin 3	19:45747734-45749565:-1	0	0	0	0	0	0	0	0	0	0	0	0	0	0	0	0	0	0	0	0	0	0	0	0	0	0	0	0	0	0	0	0	0	0	0	0	0	0	0	0	0	0	0	0	0	284.156	0	0	0	0	0	0	2.151	0	25.259	22.604	25.725	32.839	45.088	24.148	42.381	32.952	48.154	41.901	25.856
Lsm14a	ENSMUSG00000066568	ENSMUST00000085585.11, ENSMUST00000133046.2, ENSMUST00000155256.7, ENSMUST00000205455.1, ENSMUST00000205519.1, ENSMUST00000206388.1, ENSMUST00000206715.1, ENSMUST00000206830.1, NM_001360654, NM_001360655, XM_011250679, XM_011250681, XM_030242918	13	8	5	LSM14A mRNA processing body assembly factor	7:34344639-34388855:-1	0	17.35	0	0	0	0	1.094	91.845	0.575	0	0	0	0	0	0	495.866	0	0	0.568	80.666	0	0	1240.82	0	0	20.81	4.717	0	1.46	0	0	0	0	0	0	315.109	0	0	539.109	0	0	0	0	0	0	0	0	0	124.593	0	0	3.62	29.58	49.919	25.229	25.279	27.467	38.585	40.48	42.468	42.929	45.771	35.895	35.868	52.849
Wdr83	ENSMUSG00000005150	ENSMUST00000093357.11, ENSMUST00000131909.7, ENSMUST00000135463.1, ENSMUST00000136696.7, ENSMUST00000142201.1, ENSMUST00000145880.7, ENSMUST00000146900.1, ENSMUST00000149050.1, ENSMUST00000152186.1, ENSMUST00000152785.7	10	10	0	WD repeat domain containing 83	8:85075035-85081306:-1	0	0	0	0	0	0	0	0	0	0	344.644	0	0	5.176	0	0	0	0	0	0	0	0	0	0	0	0	0	0	0	0	0	0	0	0	0	0	0	0	0	0	0	279.481	0	0	0	0	0	0	109.98	0	0	0	0	0	25.228	24.651	23.284	18.99	25.763	18.669	23.878	15.568	17.228	15.197	8.511
Wdr77	ENSMUSG00000000561	ENSMUST00000010278.11, ENSMUST00000127464.7, ENSMUST00000128005.1, ENSMUST00000130994.7, ENSMUST00000151263.2, NM_027432	6	5	1	WD repeat domain 77	3:105959498-105969760:1	0	474.405	1.356	0	1.667	10.05	0	0	3.34	373.675	0	0	0	19.328	0	0	1.111	0	0	0	0	10.837	0	0	3.566	0	16.961	333.897	0	0	2.854	2.808	0	1.677	1.672	0	176.617	8.577	0	1.903	0	0	0.523	0	0	10.396	0	1.775	2.174	0.182	0	2.174	147.607	2.121	25.219	19.209	31.296	39.938	29.442	43.634	44.546	40.156	17.873	14.459	54.52
Klf12	ENSMUSG00000072294	ENSMUST00000097079.4, ENSMUST00000226205.1, ENSMUST00000226544.1, ENSMUST00000226774.1, ENSMUST00000228216.1, ENSMUST00000228612.1, XM_006518625, XM_011244970, XM_011244971, XM_017315889, XM_030247662, XM_030247664, XM_030247665	13	6	7	Kruppel-like factor 12	14:99871901-100156591:-1	17.093	8.986	0	3.384	0	5.489	40.473	0	0	0	7.646	7.102	0	29.947	1.628	16.266	45.228	35.251	22.295	10.861	57.09	44.575	2.681	0	1.792	10.937	0	5.913	131.906	0	24.839	39.232	21.416	7.276	0	80.267	2.385	31.595	0.503	0	0	0	26.857	0	0	9.438	60.376	34.292	21.518	2.021	14.912	4.208	15.545	53.557	25.191	17.709	23.009	20.628	11.27	8.43	9.571	6.227	29.457	28.211	25.572
Cdc40	ENSMUSG00000038446	ENSMUST00000044166.8, ENSMUST00000215051.1, ENSMUST00000215441.1, ENSMUST00000215625.1, ENSMUST00000216025.1, NM_027879	6	5	1	cell division cycle 40	10:40831621-40883143:-1	3.717	0.887	1.448	0	0.938	0	638.38	0	0	0	4.212	49.741	21.796	0	170.217	0	1.641	0	13.756	0.837	0	0.408	1.536	0	0	217.818	0.293	0	0	189.284	0	0	0.441	0	470.225	6.11	0	0	0.873	0	0	0.514	0	0.405	0	0	0	5.071	0	0	0	0	0	7.77	25.165	22.064	22.267	19.708	21.586	27.461	22.618	24.458	44.407	32.448	51.129
Haghl	ENSMUSG00000061046	ENSMUST00000077938.9, ENSMUST00000129917.7, ENSMUST00000133071.7, ENSMUST00000137587.7, ENSMUST00000138100.1, ENSMUST00000138759.7, ENSMUST00000140738.7, ENSMUST00000143248.7, ENSMUST00000145053.1, ENSMUST00000148986.7, ENSMUST00000150324.7, NM_001271433, NM_001271434, XM_006524867	14	11	3	hydroxyacylglutathione hydrolase-like	17:25782797-25785617:-1	0	588.663	0	0	0	0	0	0	0	0	0	0	0	0	0	364.597	0	0	0	0.909	0	0	0	0	0	0	228.555	0	0	0	0	0	0	0	0	0	0	588.774	0	0	0	0	0	0	0	0	0	0	68.869	0.779	1.439	0	0	43.984	25.164	23.618	22.613	35.438	26.294	35.331	34.656	35.13	20.32	21.288	12.76
Gm29733	101055854	XM_003945320	1	0	1	predicted gene, 29733	1:170850602-170851016:-1	0	0	0	0	0	0	0	0	0	253.419	0	0	0	0	0	0	0	0	0	0	0	0	0	0	0	0	0	0	0	0	0	0	0	0	0	0	0	0	0	0	0	0	0	0	0	0	0	0	0	0	0	0	0	0	25.154	7.015	0	6.77	6.684	19.812	4.475	7.323	43.847	31.65	0
Npc1	ENSMUSG00000024413	ENSMUST00000025279.5, ENSMUST00000133112.1, ENSMUST00000144435.1, ENSMUST00000145771.1, ENSMUST00000149211.7, ENSMUST00000234044.1, ENSMUST00000235105.1, NM_008720, XM_017317849	9	7	2	NPC intracellular cholesterol transporter 1	18:12190285-12236506:-1	0	2.955	0	1.523	0	0	0.272	0	0	0	408.648	3.495	0	13.608	2.322	0.678	0	3.834	0	1.514	483.473	0	3.731	0.94	1.819	1.191	0.86	1.769	4.376	0	8.305	16.395	0	0.457	2.701	0.413	130.15	0.336	6.936	0	2.184	0	1.91	0	0.367	0.933	1.553	0	0.198	0	7.086	0	0	0.276	25.148	32.092	21.541	40.548	41.682	82.967	72.575	63.604	31.999	17.119	20.546
Cdk5	ENSMUSG00000028969	ENSMUST00000030814.10, ENSMUST00000197619.1, ENSMUST00000198990.1, XM_006535626	4	3	1	cyclin-dependent kinase 5	5:24418228-24423564:-1	0	0	0	0	0	0	0	0	0	0	0	0	0	0	0	0	0	0	0	0	0	56.978	0	0	0	1.267	0	0	0	0	78.399	0	0	0	0.318	0	0	0	0	0	0	0	0	0	34.92	0	0	0	0	0	0	0	0	0	25.143	22.752	21.812	24.785	24.371	30.951	42.193	36.263	32.549	32.72	37.709
Pop7	ENSMUSG00000029715	ENSMUST00000031728.4, ENSMUST00000111035.1, NM_028753	3	2	1	processing of precursor 7, ribonuclease P family, (S. cerevisiae)	5:137501439-137502429:-1	0	0	0	1.249	0	0	0	0	0	0	227.599	0	0	0	0	0	0	0	0	0	0	0	0	0	0	0	0	0	0	0	0	0	0	0	0	402.652	92.934	0	347.728	0	0	0	0	0	0	0	0	0	0	0	0	0	0	0	25.119	19.515	22.701	25.951	18.423	38.029	33.232	25.312	9.764	21.609	14.942
Nup93	ENSMUSG00000032939	ENSMUST00000079961.13, ENSMUST00000109547.1, ENSMUST00000211822.1, ENSMUST00000212039.1, ENSMUST00000212062.1, ENSMUST00000212167.1, ENSMUST00000212824.1, ENSMUST00000212984.1, XM_006531376	9	8	1	nucleoporin 93	8:94268606-94317227:1	0	0	0	0	0	0	0	0	3.127	0	0	2.069	0	0	0	0	0	92.502	0	0.293	0	0	0	0	0	0.5	0	62.361	0	0	194.5	0	30.516	0.939	0	0	145.591	0	0	0	0	0	0.263	0	3.155	0	0	0	223.404	0	0.238	0	0	0	25.11	15.382	24.798	23.009	25.862	28.984	24.77	24.352	9.52	9.678	17.998
Trmt13	ENSMUSG00000033439	ENSMUST00000041524.10, ENSMUST00000124807.1, ENSMUST00000126546.1, ENSMUST00000134761.1, ENSMUST00000156161.7, ENSMUST00000183638.7, ENSMUST00000184963.7, ENSMUST00000197190.4, ENSMUST00000198103.1, ENSMUST00000198454.1, ENSMUST00000199439.1, XM_011240110, XM_011240111, XM_030252598, XM_030252599	15	11	4	tRNA methyltransferase 13	3:116581093-116594655:-1	0	0	0	0	411.973	0	0	0	0	0	11.78	0	0	0	0	0	0	3.733	0	0	0	0	0	0	0	48.854	1.332	0	0	0	0	0	73.641	0	0	0	0	0	0	0	0	2.639	0	0	0	28.775	0	0	0	0	0	0	0	0	25.109	17.428	14.687	11.792	18.147	12.788	18.487	20.348	22.904	23.938	14.168
Pcmtd1	ENSMUSG00000051285	ENSMUST00000061280.16, ENSMUST00000182114.7, ENSMUST00000182306.1, ENSMUST00000182388.7, ENSMUST00000182675.7, ENSMUST00000182823.1, ENSMUST00000182892.7, ENSMUST00000183204.1	8	8	0	protein-L-isoaspartate (D-aspartate) O-methyltransferase domain containing 1	1:7088920-7173628:1	0	0.197	16.669	0	0	23.502	0	0	0	38.211	4.691	0.332	52.445	0	0	18.238	0	9.072	0	0	0	0	0	12.882	0	0	0	0	0	0	96.969	0	0	134.816	17.001	0	0	4.515	0	0	3.458	0	0	0	0	0	0	0	0	0	0	0	0	0	25.107	27.826	27.346	26.689	23.387	24.878	17.176	21.476	5.714	9.985	11.553
Tada1	ENSMUSG00000026563	ENSMUST00000027846.7, ENSMUST00000132817.1, ENSMUST00000138148.7, ENSMUST00000138284.7, NM_030245, XM_030254784	6	4	2	transcriptional adaptor 1	1:166379260-166393621:1	3.198	1.636	2.241	0	0	0	0	0	0	0	0	0.538	0	0	12.191	10.757	13.18	6.692	0	0	0	0.874	0	0	0	0	0	0.065	0	0	0.269	0	0	0	0	0.344	2.228	0	0	0	2.251	9.092	0.422	1.087	0	0.989	29.823	0	0	0	0	0	0	2.271	25.102	34.856	35.637	30.737	31.19	36.826	27.834	33.311	27.691	30.381	11.928
Snrnp200	ENSMUSG00000003660	ENSMUST00000103220.3, ENSMUST00000131435.1, ENSMUST00000140868.1, ENSMUST00000142327.1, ENSMUST00000143481.1	5	5	0	small nuclear ribonucleoprotein 200 (U5)	2:127208386-127240451:1	1.057	0	0	69.527	10.481	0	0	417.905	1.863	0	7.178	0	1256.99	1.507	50.688	120.858	0	0	0	1.568	0	0.3	0	0	192.504	0	0	150.779	0	0	0.393	0.154	690.444	0	0	1.041	0	2.353	0	0	0	7.221	0	0.097	151.397	2.19	0	0.799	1.196	0	0	0	0	0	25.086	25.665	31.503	34.745	25.694	37.437	23.216	25.389	29.313	23.45	42.176
Pgp	ENSMUSG00000043445	ENSMUST00000053024.7, ENSMUST00000234216.1, NM_025954	3	2	1	phosphoglycolate phosphatase	17:24470426-24473110:1	0	351.302	0	0	0	1.426	0	0	0	0	0	0	0	0	0	0	0	0	0	0	0	0	0	0	0	0	0	164.243	0	0	0	0	0	0	0	0	0	0	0	0	0	0	0	761.235	0	0	0	0	0	0	0	1.206	152.498	246.549	25.084	23.857	24.914	31.093	40.843	42.7	36.862	67.774	27.689	23.95	21.03
Bpgm	ENSMUSG00000038871	ENSMUST00000045372.5, ENSMUST00000135743.1, ENSMUST00000138668.1, ENSMUST00000139067.1, ENSMUST00000149131.1, NM_001363708, NM_001363709, NM_001363710, NM_007563	9	5	4	2,3-bisphosphoglycerate mutase	6:34476356-34505136:1	0	0	0	0	0	0	0	0	0	0	0	0	0	0	0	0	0	0	0	0	0	0	0	0	0	0	0	21.435	0	0	0	0	0	0	0	0	0	0	0	0	0	0	0	0	0	0	0	0	0	0	0	0	0	0	25.084	15.118	20.887	21.23	20.832	14.362	13.085	23.097	9.449	10.307	30.611
Usp22	ENSMUSG00000042506	ENSMUST00000041683.8, ENSMUST00000173525.1, ENSMUST00000174035.1, ENSMUST00000174220.1, ENSMUST00000174301.7	5	5	0	ubiquitin specific peptidase 22	11:61151785-61175055:-1	0	0	0	16.178	0	131.279	0	0	0	0.385	311.269	0	0	0.412	0.198	0.201	0	0	0	0	0	0	0	0	219.873	272.482	0	0	18.938	0	47.853	0	0	0	3.812	0	0	0	0	0	118.051	0.145	0	0	0	0	0.163	0	89.288	0	0.146	0.365	0	0	25.076	23.514	22.853	40.387	34.711	64.014	55.669	54.602	37.081	29.331	15.12
Runx1	ENSMUSG00000022952	ENSMUST00000023673.13, ENSMUST00000113956.9, ENSMUST00000168195.7, ENSMUST00000186296.1, ENSMUST00000187242.2, ENSMUST00000189126.1, ENSMUST00000189679.1, NM_001111021, NM_001111022	9	7	2	runt related transcription factor 1	16:92601466-92697329:-1	12.985	261.791	0.07	0	0	0.386	275.682	84.498	0	0	0	0.927	0	198.252	0	0.201	1.019	0	0	0.47	0	0	0.211	0.283	4.052	544.786	0	0	0	0	2.324	0.481	0.404	0.179	0	29.18	0	376.231	10.485	0	0.399	0	327.918	1.677	0.181	0	0.258	0	7.276	253.292	200.692	39.891	0.14	1.349	25.073	30.991	25.236	60.696	60.075	98.646	76.176	90.604	41.662	58.171	60.202
Smarcad1	ENSMUSG00000029920	ENSMUST00000031984.8, ENSMUST00000203104.1, ENSMUST00000203411.1, ENSMUST00000203756.2, ENSMUST00000204111.1, ENSMUST00000204114.2, ENSMUST00000204165.1, ENSMUST00000204170.1, ENSMUST00000204420.1, ENSMUST00000204620.2, ENSMUST00000204696.2, ENSMUST00000204801.2, ENSMUST00000204955.1, ENSMUST00000205092.2, ENSMUST00000205118.2, NM_001355250, NM_007958, XM_006505510, XM_006505512, XM_006505513, XM_011241205	21	15	6	SWI/SNF-related, matrix-associated actin-dependent regulator of chromatin, subfamily a, containing DEAD/H box 1	6:65075170-65116061:1	2.562	0	3.459	0	3.656	0	9.911	0	57.444	33.544	167.591	0	0	35.318	0.217	24.008	0	30.95	16.062	0	0	0	0	0	0	0	0.314	92.842	27.147	0	17.312	3.626	5.774	0	0	0	0	1709.48	196.787	0	0.304	3.484	23.642	0	245.918	0	4.644	1.735	100.678	0	0	0.312	16.124	2.18	25.064	19.54	23.676	21.455	19.185	24.735	11.146	20.722	27.722	33.179	165.642
Rnf34	ENSMUSG00000029474	ENSMUST00000031434.7, ENSMUST00000198602.1, NM_030564	3	2	1	ring finger protein 34	5:122850188-122868945:1	0	0	0	0	0	1.026	0	193.138	0	248.099	0	0	0	0	0	0	0	0	0	0	0	336.991	0	0	0	0	0	271.726	0.486	0	0	0	0	0	0	0	0	0	0	0	0	0	0	0.747	0	0	0	1.045	0.007	131.59	0	0	0	0.364	25.049	16.004	16.223	26.668	16.136	21.479	20.781	22.691	36.029	47.993	57.712
Ctns/ENSMUSG00000005949	ENSMUSG00000005949	ENSMUST00000006103.8, ENSMUST00000108476.7, ENSMUST00000130101.1, ENSMUST00000144658.7, ENSMUST00000150468.1	5	5	0	cystinosis, nephropathic	11:73183596-73199042:-1	0	0	0	0	0	0	0	0	0	0	5.835	0.35	0	0	0	0	0	0	0	0	0	0	1.515	0.509	0	691.228	0	0	0	0	0	0	982.248	0.26	0	94.714	0	0	0	0	0	0	106.246	0	0.264	0	0	2.523	0	0	404.922	0.327	19.595	2.143	25.043	28.41	26.233	27.025	22.271	33.484	30.006	30.589	23.584	17.874	13.99
C1ra	ENSMUSG00000055172	ENSMUST00000068593.8, NM_023143	2	1	1	complement component 1, r subcomponent A	6:124512621-124523440:1	0	0	0	7.104	0	0	0	0	0	0	0	0	0	0	0	0	0	0	0	482.981	524.966	0	0	0	0	0	0	0	0	444.028	16.333	0	0.344	102.162	0	0	0	0	0	0	356.631	0	0	0	0	0	0	0	0	0	0.222	0.825	0.316	0	25.042	23.26	25.527	11.166	20.42	34.221	47.379	42.046	4.946	4.076	2.366
Riok1	ENSMUSG00000021428	ENSMUST00000021866.9, ENSMUST00000223656.1, ENSMUST00000223910.1, ENSMUST00000224477.1, ENSMUST00000224683.1, ENSMUST00000224956.1, ENSMUST00000224962.1, ENSMUST00000225174.1, ENSMUST00000225418.1, ENSMUST00000225816.1, ENSMUST00000225954.1, ENSMUST00000226006.1, ENSMUST00000226056.1, ENSMUST00000226110.1	14	14	0	RIO kinase 1	13:38036995-38061433:1	0	0	0	2.502	8.895	317.204	0	0	0	118.94	1.115	174.433	0	0	0	0	0.652	0	0.515	189.058	5.394	0	0	0	0	14.962	179.429	0	0	682.223	1.139	7.341	0	1.178	0.712	40.181	0	26.392	235.886	0	201.071	0	0.336	0	46.066	1.014	0.736	11.312	0	0	0.665	2.885	0	0.38	25.026	18.026	16.797	26.498	19.85	28.182	18.245	22.435	31.916	25.674	37.837
Bloc1s4	ENSMUSG00000060708	ENSMUST00000071949.4	1	1	0	biogenesis of lysosomal organelles complex-1, subunit 4, cappuccino	5:36747378-36748650:-1	0	0	0	108.482	0	0	0	0	0	0	0	0	0	0	0	0	48.575	0	0	0	0	0	0	0	0	0	0	173.94	150.391	0	0.553	0	0	0	0	0	0	0	0	0	0	0	0	0	0	0	0	0	83.684	0	0	0	0	0	25.026	22.966	20.901	26.462	19.956	23.285	24.632	20.755	22.38	26.252	22.457
Snx18	ENSMUSG00000042364	ENSMUST00000109241.4, ENSMUST00000223993.1, ENSMUST00000224883.1	3	3	0	sorting nexin 18	13:113592179-113618564:-1	0	0	0.656	79.096	0.295	0	0	15.575	325.383	0	0	0.565	0	169.981	27.083	0.582	0	0.811	1.891	3.855	88.574	0	0	0	0	0	0	0	44.532	168.441	135.411	0	0	0	0	0.177	0	0	0	0	0	0	0	422.325	150.49	0	0.237	0	0	0	0	0	0	0	25.022	27.098	24.078	32.763	48.316	12.6	10.132	14.276	68.791	75.309	62.519
Stim2	ENSMUSG00000039156	ENSMUST00000117661.8, ENSMUST00000200873.1, ENSMUST00000201198.1, ENSMUST00000201469.3, ENSMUST00000202342.1, NM_001081103	6	5	1	stromal interaction molecule 2	5:53998523-54121057:1	0	67.125	415.112	0	0	0.449	0	0	141.117	0	0	0	0	0	0	0	0	3.474	0	0	0	0	0	0	0	0	0	4.546	0	0	0	0	5.985	0	0	260.171	0	35.63	0	0	50.946	0	0	0	0	0	0	0	3.616	0.144	0	0	0	328.234	25.015	41.861	30.617	37.634	29.114	7.327	4.97	13.771	30.804	30.715	30.718
Knop1	ENSMUSG00000030980	ENSMUST00000033277.8, ENSMUST00000063607.11, ENSMUST00000106549.8, ENSMUST00000106550.10, ENSMUST00000116280.8, ENSMUST00000126792.8, ENSMUST00000152309.2, NM_001168218	8	7	1	lysine rich nucleolar protein 1	7:118842217-118855613:-1	0	254.556	7.879	0.869	148.862	0	0	0	0	0	2.093	39.252	435.551	0	8.1	0	0	0	0	0	0	0.68	0	0	169.509	0	0	4.698	0	0	0	0	0	8.48	0	0	5.54	0	153.465	0	0	0	0	0	0	0.494	0.398	0	120.728	1.118	0	0	65.898	0	24.985	26.358	28.891	15.749	13.093	9.292	10.766	11.109	22.66	10.001	11.353
Cox7a1	ENSMUSG00000074218	ENSMUST00000098594.3, ENSMUST00000208441.1, NM_009944	3	2	1	cytochrome c oxidase subunit 7A1	7:30184171-30186030:1	0	0	0	0	0	0	0	0	0	0	0	0	0	0	0	0	0	0	0	0	0	0	0	0	0	0	0	0	0	0	0	0	0	0	0	0	0	0	0	0	0	0	0	0	0	0	0	0	0	0	0	0	0	0	24.981	17.348	17.021	6.061	3.08	15.02	27.398	26.041	0	0	0
Rpl31-ps12	665562	NM_001258458	1	0	1	ribosomal protein L31, pseudogene 1 2	16:16819713-16820196:-1	0	12.841	11.662	0	59.243	96.688	0	0	0	18.926	0	40.363	0	0	32.842	11.225	0	18.127	0	26.453	0	0	0	0	0	0	7.46	0	0	0	0	0	0	0	0.18	0	7.065	0	10.288	0	19.3	0	0	0	0	0	18.665	5.245	20.709	0	4.934	0	17.623	38.076	24.98	30.544	21.002	23.725	21.367	32.944	28.243	40.172	25.836	80.668	85.824
Tlcd2	ENSMUSG00000038217	ENSMUST00000043598.13, ENSMUST00000108435.1, ENSMUST00000124718.7, ENSMUST00000153236.1, XM_011249099	5	4	1	TLC domain containing 2	11:75468050-75470899:1	4.555	11.349	3.335	0	0	0	0	0	0	0	0	0	0	3.989	0	2.912	0	0	0	0	0	0	0	0	0	8.023	0	0	0	0	0	0	0	0	0	32.609	0	0	422.112	0	0	0	0	0	0	0	4.395	0	0	0	0	1.248	0	0	24.954	28.767	26.569	24.855	25.274	18.672	11.415	13.858	19.638	31.336	6.905
Pold1	ENSMUSG00000038644	ENSMUST00000049343.14, ENSMUST00000132268.1, ENSMUST00000136225.7, ENSMUST00000138746.7, ENSMUST00000141742.7, ENSMUST00000145956.1, ENSMUST00000147503.1, ENSMUST00000151793.7, ENSMUST00000154783.7, NM_011131, XM_030242220	11	9	2	polymerase (DNA directed), delta 1, catalytic subunit	7:44532744-44546027:-1	0	0	0	0	0	0	0	0	0	0	0	0	0	0	0	0	0	0	0	0	0	0	0	0	0	0	0	0	0	0	0	0	0	0	0	0	103.572	0	0	0	0	0	0	0	4.357	0	0	0	118.43	0	0	0	0	0	24.95	26.235	25.674	30.968	24.689	16.34	16.083	25.54	17.825	11.128	50.641
Mfge8	ENSMUSG00000030605	ENSMUST00000032825.13, ENSMUST00000107409.4, ENSMUST00000205494.1, ENSMUST00000205526.1, ENSMUST00000205563.1, ENSMUST00000205649.1, ENSMUST00000205688.1, ENSMUST00000205929.1, ENSMUST00000206338.1, ENSMUST00000206844.1	10	10	0	milk fat globule-EGF factor 8 protein	7:79133768-79149060:-1	363.068	0	0	230.849	0	1.426	0	0	0	0	0	0	0	0	380.805	371.133	0	0	0	147.364	2.593	175.99	0	0	0	0	1.302	0	0	0	0	0	1.029	135.703	0	0	125.839	0	0	0	0	0	0	0	260.8	420.695	0	0	139.932	0	392.013	0	0	336.12	24.948	24.07	25.018	43.244	36.942	11.376	10.127	7.209	18.824	17.132	9.346
Cherp	ENSMUSG00000052488	ENSMUST00000079510.5, ENSMUST00000212016.1, ENSMUST00000212070.1, ENSMUST00000212548.1, ENSMUST00000212586.1, ENSMUST00000212870.1, ENSMUST00000212991.1	7	7	0	calcium homeostasis endoplasmic reticulum protein	8:72460489-72475226:-1	162.64	0	1.16	78.606	0.696	0	0	171.025	0	0	0	0	0	0	101.869	0	1.272	0	0	0	0	0	0	0	0	0.217	0	131.495	0	0	0	0	0	48.628	0.177	0	0	0	0	0	58.248	0	0	3.889	0	0	0	0	0	0	0	0	0	0	24.942	24.122	24.797	26.587	23.219	29.31	25.129	29.481	34.845	24.25	48.443
Klhdc2	ENSMUSG00000020978	ENSMUST00000021362.4, ENSMUST00000138585.7, ENSMUST00000151571.1, ENSMUST00000154667.1	4	4	0	kelch domain containing 2	12:69296681-69310687:1	0	0	0	0.725	0	0	354.208	0	0	0	0	2.097	0	0.551	0	0	0	0	0.436	0	0	0	0	0	0	0	0	144.451	1.494	152.643	0.321	2.052	0	0	0	0	131.293	0.387	1.23	0.663	187.406	0	1.164	695.162	0	0	0.863	9.006	2.934	0	0	0	122.44	0.721	24.937	24.348	24.687	24.636	26.96	21.48	26.315	28.591	19.865	26.364	27.605
E4f1	ENSMUSG00000024137	ENSMUST00000056032.8, ENSMUST00000226654.1, ENSMUST00000226743.1, ENSMUST00000226754.1, ENSMUST00000226941.1, ENSMUST00000227241.1, ENSMUST00000227293.1, ENSMUST00000228882.1, NM_001301784, NM_001355708, XM_011246268, XM_017317223, XM_017317224	13	8	5	E4F transcription factor 1	17:24443860-24455305:-1	0	11.781	0	0	0	0	0	0	0	0	0	0	0	0	0	0	0	0	1.123	0	0	168.126	0	0.973	25.538	0	0	0	0	0	0	0	0	0.797	0	0	0	0	0	0	0	0	0	0	0	14.647	0	0	1.506	0	0	0	6.848	0	24.93	35.738	32.183	29.62	33.109	27.36	27.089	14.304	39.969	43.549	19.016
Spaca9	ENSMUSG00000026809	ENSMUST00000102877.7, ENSMUST00000124840.1, ENSMUST00000144209.7, ENSMUST00000145014.1	4	4	0	sperm acrosome associated 9	2:28692080-28699727:-1	0	0	0	0	0	0	0	0	0	0	0	0	0	0	0	0	0	0	0	0	0	0	0	0	166.78	0	0	0	0	0	0	0	0	0	0	0	0	0	0	0	0	0	0	0	215.271	0	0	0	0	0	0	0	0	0	24.93	17.327	16.476	13.737	30.501	27.791	51.948	38.922	13.661	5.469	20.076
Mars	ENSMUSG00000040354	ENSMUST00000037290.11, ENSMUST00000128369.1, ENSMUST00000134778.2, ENSMUST00000139683.1, ENSMUST00000145275.7, ENSMUST00000171564.7	6	6	0	methionine-tRNA synthetase	10:127296221-127311786:-1	0	0	0	0	0	0	0	0	0	0	0	0	0	0	0	0	0	0	0	215.369	0	0	0	0	0	0	0	195.104	0	0	0	0	0	0	0	0	0	0	0	0	0	151.57	466.743	0	0	0	0	0	0	1.921	0	0	164.246	0	24.928	23.21	25.599	32.751	31.815	42.772	41.583	46.932	21.486	28.89	31.245
Eif2s3x	ENSMUSG00000035150	ENSMUST00000050328.14, ENSMUST00000113922.1, ENSMUST00000127963.1, NM_012010	4	3	1	eukaryotic translation initiation factor 2, subunit 3, structural gene X-linked	X:94188709-94212651:-1	0	0	0	92.82	0	28.947	0	0	0	0	0	0	0	0	182.643	0	649.278	0	383.272	0	0	0	0	0	0	0	0	171.393	0	0	117.517	0	0	130.956	0	0	136.383	0.184	0	0	0.38	0	0	0	0	0	0	0	0	0	0	0	4.129	0	24.917	30.5	32.881	43.252	45.227	40.184	41.956	40.559	32.61	32.486	43.095
Dusp7	ENSMUSG00000053716	ENSMUST00000172306.2, ENSMUST00000173051.1, ENSMUST00000173748.1, ENSMUST00000193878.1	4	4	0	dual specificity phosphatase 7	9:106368632-106375724:1	0	0	0	0	17.241	0	0	0	0	134.125	0	0	0	0	0	0	7.015	0	11.77	0	0	0	0	0	0	0	0	0.928	0	0	0.642	0	2.025	0	0	0	0	0	0	0	105.054	2.317	0.97	0	0	0	63.268	0	0	0	0	0	0	0.27	24.916	26.702	24.533	7.056	7.817	8.053	4.235	8.291	11.491	13.181	6.637
Cant1	ENSMUSG00000025575	ENSMUST00000017620.9, ENSMUST00000092378.9, ENSMUST00000106287.7, ENSMUST00000106288.7, ENSMUST00000106289.8, ENSMUST00000164927.1, XM_006534404, XM_006534405, XM_006534406, XM_006534407, XM_006534408, XM_006534409, XM_006534410, XM_030246407, XM_030246408, XM_030246409	16	6	10	calcium activated nucleotidase 1	11:118406289-118415800:-1	0	0	0	0	0	0	0	0	0	0	0	0	0	0	0	0	0	0	0	0	0	0	0	0	0	0	5.585	0	0.769	0	0	0	0	0	0	0.201	0	0	0	0	0.245	0	3.05	0	0	0	14.694	70.581	0.906	0	0	0	0	0	24.906	28.252	34.026	31.622	26.167	34.286	28.05	42.893	19.677	31.579	17.026
Hat1	ENSMUSG00000027018	ENSMUST00000028408.2, ENSMUST00000112122.8, ENSMUST00000144888.1, ENSMUST00000145147.1	4	4	0	histone aminotransferase 1	2:71388958-71441622:1	0	0	0	0	0	0	0	0	0	0	0	0	0	0	0	0	17.755	0	0	0	0	374.712	2.201	0	0	7.03	0.582	0	0	0	0	0	0	0	2.189	0	0	0	0	0	0	6.397	1.033	0	0	0	0	0	189.744	0	0	0	0	0	24.885	25.211	22.196	32.321	31.004	47.537	60.646	50.966	17.482	23.941	43.78
Acot2	ENSMUSG00000021226	ENSMUST00000021649.7	1	1	0	acyl-CoA thioesterase 2	12:83987861-83993873:1	120.051	97.275	2.165	0	0.656	0.511	0	0	0	0	0	0.475	0	0	0	0	0	0	0	0	0	9.394	0	0	95.474	0	0.445	12.756	0	140.846	0.293	0	124.407	0	0	0.9	21.103	3.671	0	122.836	0	60.228	0	0	0	38.848	0	0	0	0	59.54	7.027	29.341	257.156	24.882	20.846	22.583	35.013	30.997	66.094	57.736	46.812	9.893	7.135	3.598
Cog4	ENSMUSG00000031753	ENSMUST00000034203.16, ENSMUST00000165867.7, ENSMUST00000172497.1, ENSMUST00000172542.1, ENSMUST00000172668.7, ENSMUST00000172897.1, ENSMUST00000173501.1, ENSMUST00000173794.1, ENSMUST00000174165.7, ENSMUST00000174398.7, ENSMUST00000174679.1, ENSMUST00000174702.1, ENSMUST00000174723.7, ENSMUST00000174800.1	14	14	0	component of oligomeric golgi complex 4	8:110846600-110882227:1	0	1.762	0	1.835	0	0	0	0	0	0	0	948.504	0	0	0	0	0	0	0	0	0	0	0	0	0	0.292	72.516	0	13.443	0	0	0	0	0.287	0	0	0	0	0.975	0	178.045	0	0	0	0	0	0	56.955	0	0	0	0	1.463	0	24.879	29.957	40.241	26.286	25.124	24.559	27.622	20.615	27.008	20.45	5.079
Seh1l	ENSMUSG00000079614	ENSMUST00000025421.8, ENSMUST00000237700.1, NM_001360934	3	2	1	SEH1-like (S. cerevisiae	18:67774876-67792593:1	0	0	0	0	0	0	0	0	0	0	0	0	0	0	145.898	0	649.233	0	0	0	0	0	0	0.358	0.63	0	0	0	15.963	0	0	0	11.762	0	0	0	0	0	0	0	0	0	0.212	0	0	0	343.418	0	91.316	0	0	0	0	0	24.867	22.56	29.387	39.23	29.062	48.559	37.916	39.041	36.599	17.924	14.964
Pstpip2/ENSMUSG00000025429	ENSMUSG00000025429	ENSMUST00000114741.3, ENSMUST00000238172.1	2	2	0	proline-serine-threonine phosphatase-interacting protein 2	18:77789914-77882879:1	0	5.409	0	0	40.86	0	0	125.436	0.801	0	0	0	0	1.741	22.16	0	0	0	0	0	129.641	0	0	0	0	0.176	0	0	1.021	0	88.682	5.833	0	50.831	1.332	35.33	0	0	0	0	1.775	0	0.51	0	7.929	0	0	0	0	0	0.618	0	0	0	24.863	25.816	25.904	18.257	14.396	20.494	27.853	25.343	40.332	40.971	51.914
Pstpip2/ENSMUSG00000116035	ENSMUSG00000116035	ENSMUST00000230626.2, ENSMUST00000236157.1	2	2	0	proline-serine-threonine phosphatase-interacting protein 2	CHR_MG3700_PATCH:77789914-77882879:1	0	5.409	0	0	40.86	0	0	125.436	0.801	0	0	0	0	1.741	22.16	0	0	0	0	0	129.641	0	0	0	0	0.176	0	0	1.021	0	88.682	5.833	0	50.831	1.332	35.33	0	0	0	0	1.775	0	0.51	0	7.929	0	0	0	0	0	0.618	0	0	0	24.863	25.816	25.904	18.257	14.396	20.494	27.853	25.343	40.332	40.971	51.914
Trim8	ENSMUSG00000025034	ENSMUST00000026008.8, ENSMUST00000235934.1, NM_053100, XM_006527488	4	2	2	tripartite motif-containing 8	19:46506424-46516805:1	0	0	0	0.236	0	0	0	0	0	6.757	0	0	0	0.547	0	0.545	0	0	80.962	0	0	0	0	0	0	0	5.182	0.477	0	594.736	0	0	0	0	110.674	42.261	32.216	0.447	0.254	0	0	0.194	0	0	0	17.033	3.029	0	0	1.26	0	0	0	22.134	24.861	37.514	32.45	47.212	40.446	15.197	13.21	19.706	32.998	30.952	53.733
Mlxip	ENSMUSG00000038342	ENSMUST00000068237.11, ENSMUST00000111596.7, ENSMUST00000135961.1, ENSMUST00000199458.1, NM_177582, XM_006530239	6	4	2	MLX interacting protein	5:123394798-123446892:1	2.698	2.319	0	0	0	168.419	0	20.248	0	61.391	0	211.3	0	46	52.895	1.12	4.413	0	0	0	0	0	0	0	0	0	52.155	105.493	282.385	227.362	0.582	0	0.121	0	2.254	0	0	0	0	0	82.738	0	0	0	1.319	0	91.289	0.175	0.147	0	0	0.327	4.416	0	24.861	31.716	34.282	32.08	35.794	32.402	18.072	50.983	39.353	63.419	49.001
Snta1	ENSMUSG00000027488	ENSMUST00000028991.6, ENSMUST00000109728.7, ENSMUST00000133018.1, NM_009228, XM_030248934	5	3	2	syntrophin, acidic 1	2:154376314-154408084:-1	0	0	493.645	0	0	0	0	182.759	0	0	0	0	0	0	0	0	0	0	0	0	0	0	0	0	0	12.19	0	0	23.352	0	0	0	0	0	0	0	0	0	0	0	53.132	0	0	0	0	0	0	0	0	0	0	0	55.84	0	24.853	26.682	25.988	17.238	18.049	9.822	18.72	11.02	3.529	5.317	22.551
Dock7	ENSMUSG00000028556	ENSMUST00000030286.13, ENSMUST00000075836.11, ENSMUST00000124040.1, ENSMUST00000124466.7, ENSMUST00000127417.2, ENSMUST00000127946.2, ENSMUST00000131386.2, ENSMUST00000139152.1, ENSMUST00000140225.1, ENSMUST00000140848.1, ENSMUST00000150254.7, ENSMUST00000153362.2, ENSMUST00000205484.1, ENSMUST00000205650.1, ENSMUST00000205652.1, ENSMUST00000205783.1, ENSMUST00000206128.1, ENSMUST00000206604.1, NM_001369286, XM_006503308, XM_006503309, XM_006503310, XM_006503313, XM_017320362	24	18	6	dedicator of cytokinesis 7	4:98936857-99120925:-1	0	282.907	56.758	0.841	8.1	0	0	1.598	0	0	0	4.972	0	14.306	78.035	174.013	0	3.783	10.023	20.948	0	0	0	0	0	0	309.71	174.667	80.046	0	0.191	402.65	2.488	0	0	0	50.851	1.245	34.313	0	16.879	0	326.499	543.583	0	0	4.454	0	0	11.011	0	70.397	23.198	4.868	24.852	21.569	33.308	19.019	23.887	12.542	16.515	11.887	14.321	6.635	20.083
Atp8a1	ENSMUSG00000037685	ENSMUST00000037380.14, ENSMUST00000072971.12, ENSMUST00000113651.7, ENSMUST00000113652.7, ENSMUST00000128726.1, ENSMUST00000130652.7, ENSMUST00000135930.7, ENSMUST00000141443.1, ENSMUST00000143013.7, ENSMUST00000149501.1, ENSMUST00000152433.1, ENSMUST00000155911.1, ENSMUST00000200955.3, ENSMUST00000202248.1, NM_001038999, XM_006503703, XM_006503705, XM_011240698, XM_017320625, XM_017320626	20	14	6	ATPase, aminophospholipid transporter (APLT), class I, type 8A, member 1	5:67619161-67776759:-1	47.763	61.729	0	81.154	0	0	0.218	55.148	0	266.575	0	0	0	0	0	0	0	0	0	0	0.306	0	0	0	2.785	0.527	0	0	196.239	0	0.153	1.192	1.969	31.771	0	0	0	0.082	10.052	0	15.219	0	0.22	0	2.869	2.746	180.07	0.949	0.809	0.248	11.088	0	0.088	0	24.85	23.436	22.109	14.772	12.323	13.709	7.617	11.108	25.663	17.509	27.47
Tmem273	ENSMUSG00000041707	ENSMUST00000039191.7, ENSMUST00000227060.1, ENSMUST00000227871.1, ENSMUST00000228481.1, ENSMUST00000228955.1, NM_001163616	6	5	1	transmembrane protein 273	14:32785963-32817968:1	0	0	0	0	0	0	0	0	692.103	0	0	0	0	0	0	0	5.057	0	0	0	0	0	0	0	0	0	0	0	0	0	0	0	0	0	0	0	0	0	0	0	107.674	0	0	0	620.278	0	0.533	0	0.617	0	0	0	0	0	24.846	20.832	20.387	34.437	30.557	59.833	61.804	63.519	5.382	5.495	4.06
Aph1c	ENSMUSG00000053040	ENSMUST00000057261.8, ENSMUST00000169282.7, NM_026674, XM_006511398	4	2	2	aph1 homolog C, gamma secretase subunit	9:66814994-66834706:-1	0	0	0	0	4.099	0	0	19.587	0	0	4.074	9.782	0	0.345	0.334	0	1.236	0	0	0	0	0	0	0	0	2.322	0	2.872	0	0	0	0	0	0.241	0	0	0	0.735	0	0	0	0.611	0.413	1.622	1.823	0	0	0	0	0	0	3.023	0	0	24.838	29.589	20.236	24.776	28.166	7.187	7.536	16.955	21.41	30.532	26.124
Pgs1	ENSMUSG00000017715	ENSMUST00000017859.9, ENSMUST00000100185.9, ENSMUST00000132676.7, ENSMUST00000155507.1, NM_133757	5	4	1	phosphatidylglycerophosphate synthase 1	11:117986857-118024011:1	0	18.291	0	0	0	0	0	0	0	0	0	0	0	0	255.016	0	0.569	0	0	237.519	0	0	0	0	0	0	0	260.451	0	141.749	2.422	0	0	84.23	0	0	0	0	578.299	0	0	0	0	0	0	0	0	0	0	0	0	0	0	0	24.837	22.48	18.595	24.327	33.935	32.116	28.775	39.945	65.814	76.678	38.976
Txnl4b	ENSMUSG00000031723	ENSMUST00000034159.7, ENSMUST00000178445.1	2	2	0	thioredoxin-like 4B	8:109565892-109574051:1	0	0	0	10.797	0	0	0	0	0	0	0	0	0	0	0	0	0	0	306.503	0	393.812	266.327	0	0	0	0	0	0	0	0	0	0	0	0	0	0	0	0	0	1.191	0	2.682	0	0	0	0	0	0	0	0	0.39	0	0	0	24.831	25.189	27.949	18.772	14.591	24.642	19.559	15.265	30.124	27.192	13.696
Rfc3	ENSMUSG00000033970	ENSMUST00000038131.9, ENSMUST00000127366.1, ENSMUST00000132709.1, ENSMUST00000136752.1, ENSMUST00000140067.7, ENSMUST00000145106.7, ENSMUST00000156667.1, NM_027009, XM_030254788, XM_030254789	10	7	3	replication factor C (activator 1) 3	5:151642824-151651208:-1	0	0	0	0	0	0	0	0	0	0	0	0	0	0	0	0	0	0	0	0	2.737	0	0	0	0	0	0	0	515.923	0	0	0	0	462.658	0	0	201.044	0	0	0	0	0	0	0	0	0	0	31.56	179.745	0.253	0	0	0	0	24.825	21.209	30.257	29.479	19.256	21.037	19.463	26.576	11.481	3.655	30.802
Clpb	ENSMUSG00000001829	ENSMUST00000001884.13, ENSMUST00000106998.7, ENSMUST00000123870.7, ENSMUST00000136193.1, ENSMUST00000137214.7, ENSMUST00000142803.7, ENSMUST00000147439.7, ENSMUST00000150355.7, ENSMUST00000150832.1, ENSMUST00000153473.1, ENSMUST00000209579.1, NM_001363991, NM_009191, XM_006507489, XM_011241702, XM_030242270, XM_030242271, XM_030242272	18	11	7	ClpB caseinolytic peptidase B	7:101721982-101790721:1	0	0	0	0.486	0.263	0	0	14.286	0	0	0.793	5.033	0	2.233	326.831	4.358	0	0.615	1.879	18.718	0	0.605	3.424	0	7.028	1.825	0	0.189	0.526	0	2.653	2.089	1.993	0.156	0	0	1.037	0	1.035	0	119.311	0.321	2.069	0	0	0	5.832	0	0	0	0	0	0	0	24.824	30.619	22.61	19.599	24.417	15.864	20.068	22.85	16.746	9.57	20.894
Adi1	ENSMUSG00000020629	ENSMUST00000020957.12, ENSMUST00000135772.1, ENSMUST00000138081.1	3	3	0	acireductone dioxygenase 1	12:28675231-28682175:1	0	0	0	0	0	0	0.894	0	0	0	0	0	0	327.836	0	0	0	0	0	0	0	0	0	0	0	0	0	0	0	0	0	0	0	0	0	0	1.836	0	0	0	0	0	0	0.44	0	0	0	3.921	0	66.303	0	0	0	0.538	24.802	19.032	27.083	22.133	26.146	36.432	32.954	29.154	11.279	11.616	20.145
Wdfy2	ENSMUSG00000014547	ENSMUST00000014691.9, ENSMUST00000224948.1, NM_175546, XM_006519064, XM_006519065	5	2	3	WD repeat and FYVE domain containing 2	14:62837738-62954943:1	740.386	0.116	0.47	1.3	213.004	0.141	0	0	0.126	0.738	0.16	8.059	0	118.29	0	92.761	3.247	0.817	0	0	0	0	206.896	0	1.329	237.856	23.887	0.114	0	0	0	0.157	0	0	10.214	0.243	0.644	0	1.403	0	0	231.612	0	0	20.665	2.634	0	12.833	0	0	0	0	0.205	26.521	24.797	25.595	17.791	15.019	19.379	20.368	19.226	13.587	22.597	29.433	16.234
Mycbp2	ENSMUSG00000033004	ENSMUST00000159855.7, ENSMUST00000160758.7, ENSMUST00000161008.7, ENSMUST00000161278.1, ENSMUST00000162537.1, ENSMUST00000162762.1, ENSMUST00000162852.1, ENSMUST00000226961.1, XM_006518392, XM_011244893, XM_011244895, XM_011244896, XM_011244897, XM_011244898, XM_011244899, XM_011244901, XM_011244903, XM_011244904, XM_011244905, XM_011244906, XM_011244908, XM_017315777, XM_017315779, XM_017315780, XM_017315782, XM_017315786, XM_017315787, XM_017315788, XM_017315789, XM_017315792, XM_017315793, XM_017315794, XM_030247597, XM_030247598, XM_030247599, XM_030247600	36	8	28	MYC binding protein 2, E3 ubiquitin protein ligase	14:103113411-103206723:-1	11.697	2.136	0.294	0.435	10.405	0	0	17.847	0	53.914	143.795	0.074	0	0.289	9.54	1.581	5.021	0	16.156	0	0	0	0	0.484	17.56	0	0.241	152.154	7.644	0	1.094	0	0	0	91.817	1.629	0.328	0	4.235	0	79.451	0	296.166	0.539	0	0.802	20.622	0	25.861	0	0	147.141	5.911	351.125	24.792	26.228	26.463	27.7	32.922	52.656	45.572	44.598	54.358	33.818	33.287
Itpa	ENSMUSG00000074797	ENSMUST00000103193.4, ENSMUST00000126714.1, ENSMUST00000133328.7, ENSMUST00000138963.1, ENSMUST00000156382.7, NM_025922	6	5	1	inosine triphosphatase (nucleoside triphosphate pyrophosphatase)	2:130667802-130681614:1	0	0	8.682	0	0	308.445	0	0	0	0	0	0	1252.17	0	1.527	11.309	0	0	5.647	0	0	0	0	0	0	0	0	0	0	0	58.251	3.715	0	101.995	0	0	0	0	9.293	0	0.323	0	0	0	0	0	29.919	0	115.668	0	0	0	0	0	24.792	24.697	25.866	23.719	22.933	37.538	27.675	36.559	16.305	26.019	11.581
Ints4	ENSMUSG00000025133	ENSMUST00000026126.9, ENSMUST00000205387.1, ENSMUST00000205481.1, ENSMUST00000205706.1, ENSMUST00000205876.1, ENSMUST00000206644.1, ENSMUST00000206843.1, NM_001358012, XM_006507179, XM_030241963	10	7	3	integrator complex subunit 4	7:97480956-97541398:1	0	0.255	0.66	2.553	0.407	15.959	8.481	3.492	0	0	18.01	0.844	0	0	0	0	0	0	0	0	0	0	0.604	6.072	0	24.074	0	6.297	240.679	0	4.615	0	0	0	0	0	0	0	0	0	0.221	0	12.056	1.09	0.215	0	0.227	0.317	0	0	0	0	0.309	0	24.783	22.564	25.231	23.127	33.224	20.964	17.464	17.86	42.622	15.244	21.746
Gatad2a	ENSMUSG00000036180	ENSMUST00000065169.11, ENSMUST00000116463.3, ENSMUST00000177851.8, ENSMUST00000211960.1, ENSMUST00000212277.1, ENSMUST00000212478.1, NM_001286450, XM_006509636, XM_006509638, XM_017312714, XM_017312715, XM_017312716, XM_017312717, XM_017312718, XM_017312719, XM_017312720, XM_017312721, XM_017312722, XM_030243460, XM_030243462, XM_030243463, XM_030243464, XM_030243465, XM_030243466, XM_030243467, XM_030243469, XM_030243470, XM_030243471, XM_030243472, XM_030243473, XM_030243474, XM_030243475	32	6	26	GATA zinc finger domain containing 2A	8:69908650-69966194:-1	0	0	0	0	0	0	0	0	0	16.76	0	0	0	0	0.707	0	0	0	0	0	93.375	0	0	0.399	0	0	2.232	0	0	0	1.427	0	0	84.235	0	269.285	3.461	0	65.799	0	0	0	0	0	0.369	0	0	0	21.795	0	0	0.251	0.755	0.973	24.779	22.674	24.919	35.767	29.005	53.156	36.879	42.958	29.574	35.967	74.814
Mid1	ENSMUSG00000035299	ENSMUST00000036753.11, ENSMUST00000078947.11, ENSMUST00000079443.5, ENSMUST00000112104.7, ENSMUST00000112105.7, ENSMUST00000112107.7, ENSMUST00000129642.7, ENSMUST00000133857.7, ENSMUST00000143815.1, ENSMUST00000146073.7, ENSMUST00000149258.1, ENSMUST00000151722.7, ENSMUST00000152163.7, ENSMUST00000163810.8, ENSMUST00000171433.7, NM_001290504, NM_001290505, NM_001290506, NM_001290512, XM_006528736, XM_006528739, XM_011247789, XM_017318410, XM_017318411, XM_017318413, XM_030251241, XM_030251242, XM_030251243, XM_030251244	29	15	14	midline 1	X:169979997-169990798:1	1.15	3.125	12.261	0.341	0	0	0.504	0	0	0	2.13	0.35	0	1.434	0	1.171	3.171	0	0	0	0	42.97	10.871	0	15.528	64.541	1.934	0	0	0	5.602	0.944	0	0	0	0	0	0.259	1.096	0	0	0	642.982	0.644	0	0.795	0	0	0	0	0	0	0	0	24.779	25.875	21.602	11.219	14.936	12.718	12.63	9.261	3.306	7.945	51.994
Znfx1	ENSMUSG00000039501	ENSMUST00000048988.13, ENSMUST00000067584.6, ENSMUST00000128676.1, ENSMUST00000135967.1, ENSMUST00000155281.7	5	5	0	zinc finger, NFX1-type containing 1	2:167035793-167063015:-1	0	0	0	0.19	0	0.69	0	3.471	0	0	64.839	0	0	0	0	0	0	758.806	0	0	301.733	0	0	0.311	1.015	0	77.027	1.123	0	0	0	290.637	2.401	56.383	0	0	2.022	0	0	0	0	0	0	0	0	2.433	0	0.135	0	0	0	0	0	0	24.771	25.082	25.258	19.547	17.933	22.874	17.25	15.05	43.519	30.538	42.919
Tmem248	ENSMUSG00000053094	ENSMUST00000065329.12, ENSMUST00000111298.5, ENSMUST00000200802.3, ENSMUST00000202305.3, ENSMUST00000202612.1, XM_011240907, XM_030254810, XM_030254811	8	5	3	transmembrane protein 248	5:130228790-130243666:1	0	0	0	133.651	0	0	0	0	0	0	0	0	0	0	0.25	0	0	0	0	0	0	0	0	0	0	0.968	0	0	0	0	0	0	0	8.402	0	0	0	0	154.751	0	0	0	0	0.942	0	0	0.204	0	0	0	0	0	0	0.228	24.766	34.759	30.296	34.453	36.913	47.007	35.129	46.243	43.94	44.845	22.395
Dalrd3	ENSMUSG00000019039	ENSMUST00000019183.13, ENSMUST00000191881.1, ENSMUST00000191897.1, ENSMUST00000192518.1, ENSMUST00000192651.1, ENSMUST00000193044.1, ENSMUST00000193427.2, ENSMUST00000193846.1, ENSMUST00000195249.5, NM_026378, XM_017313540	11	9	2	DALR anticodon binding domain containing 3	9:108569892-108572771:1	0	4.049	0	0	0	0	0	0	4.314	0	0	0	0	0	0	0	0	0	0	0	0	164.594	0	0	0	0	8.45	11.918	0	624.728	0	0	935.965	0	0	0	0	0	0	0	0	0	0	0	0	97.404	0	0	25.794	0	224.34	0	0	0	24.766	28.75	28.753	30.293	36.489	21.889	36.829	37.142	30.371	38.643	72.568
B4galnt1	ENSMUSG00000006731	ENSMUST00000006914.10, ENSMUST00000217678.1, ENSMUST00000218977.1, ENSMUST00000219523.1, ENSMUST00000220055.1, NM_001358577, NM_001358578, NM_027739, XM_006513219, XM_017313803	10	5	5	beta-1,4-N-acetyl-galactosaminyl transferase 1	10:127165831-127168523:1	310.907	7.57	450.054	0	0	0.763	1605.68	0	0	0	1.604	0	0	694.247	263.768	0	0	0	0	104.678	174.339	0.667	0.476	0	0	0	0.824	0	0	0	185.083	0	0.348	0.323	0	110.184	2.036	0	0.423	0	0	541.731	150.613	0	344.742	0	0	0	0	0	0.959	0	0	0.593	24.761	25.401	35.592	166.063	166.305	446.088	352.388	388.977	241.35	236.38	180.826
Tprkb	ENSMUSG00000054226	ENSMUST00000067137.13, ENSMUST00000089570.6, ENSMUST00000113751.7, ENSMUST00000113752.7, ENSMUST00000113753.7, ENSMUST00000149026.4, ENSMUST00000150249.7, ENSMUST00000200680.3, ENSMUST00000201217.3, ENSMUST00000201289.3, ENSMUST00000201939.3, ENSMUST00000202142.3, ENSMUST00000202588.1, ENSMUST00000202803.3, NM_001362064, NM_001362065, XM_006506567, XM_030255587	18	14	4	Tp53rk binding protein	6:85915971-85930284:1	57.455	0	2.356	1.473	6.613	36.127	0	0	20.71	0	0	6.454	0	0.902	0	0	0	68.356	0	4.617	0	27.788	7.848	0	0.696	0	12.373	236.112	0	0	0	0	17.177	6.778	0.709	0	0	1.276	2.529	0	6.517	1.145	15.283	1.097	0	10.214	0	5.767	1.296	0	0	155.932	238.002	389.421	24.761	34.477	17.863	27.297	22.007	23.377	18.519	28.645	9.287	9.779	4.7
Dock11	ENSMUSG00000031093	ENSMUST00000033419.12, ENSMUST00000115264.1, ENSMUST00000115266.7, ENSMUST00000140175.1, ENSMUST00000145757.1, XM_006541407	6	5	1	dedicator of cytokinesis 11	X:35888832-36076562:1	0	16.236	0	3.994	0	0	0	94.351	3.773	0.291	1.117	0	0	0	0	2.576	8.161	0	0	3.546	0	0	0	0	0	6.827	0	183.509	0	0	0	0	0	0	81.09	0.365	55.93	0	4.051	0	0.229	0	0	0	0	0	0	0	179.879	0	0.891	0.412	130.167	0	24.754	33.631	32.019	26.742	26.762	38.818	25.346	24.183	38.245	37.651	32.562
Gtf2a1	ENSMUSG00000020962	ENSMUST00000021345.13, ENSMUST00000063314.6, ENSMUST00000163693.1, NM_031391, XM_017315260	5	3	2	general transcription factor II A, 1	12:91555262-91589649:-1	0.493	0	350.084	20.76	0.597	127.951	0	194.765	0	21.346	0	0	0	90.447	0	190.913	103.13	0	0	0	0	0	0.156	6.623	0	361.628	0.144	49.842	0	0	6.316	0	0	0	0.103	0	45.292	0	104.542	0	25.131	0	0	0	0	293.088	0	0	0.137	54.18	0	0	0.417	1.9	24.754	21.36	21.941	23.345	22.879	22.255	18.681	18.131	21.522	9.243	21.687
Got1	ENSMUSG00000025190	ENSMUST00000026196.13, ENSMUST00000124954.1, ENSMUST00000132504.1, ENSMUST00000133325.7	4	4	0	glutamic-oxaloacetic transaminase 1, soluble	19:43499752-43524605:-1	0	499.744	0	0	2.833	0	0	309.458	0	0	0	0	0	355.744	0	0	98.861	0	0	0	0	0	1.761	0	0	0	0	0	1.158	0	0	0	0	0	0	0	0	0	20.22	0	0	73.492	0	627.071	0	0	0	0	0	1187.72	0	0	0	0	24.749	25.653	22.213	48.224	44.17	15.49	13.044	19.522	21.547	11.294	9.782
Aifm1	ENSMUSG00000036932	ENSMUST00000037349.7, ENSMUST00000114945.8, ENSMUST00000124623.1, ENSMUST00000143466.7, ENSMUST00000156795.1	5	5	0	apoptosis-inducing factor, mitochondrion-associated 1	X:48474944-48513563:-1	0.888	0	0	0	0.592	0	0	0	0	0	0	0	0	0	0	330.664	0	0	0	0	386.811	0	0	0	0	0	0	0	0.656	0	0	0	0.206	185.598	0	0	63.575	1.987	0	0	0	0.307	0	0	0	0	0	0	64.017	0	2.814	14.024	0	0	24.748	17.374	16.482	19.975	15.57	29.673	36.007	34.534	17.143	26.702	27.691
Wac	ENSMUSG00000024283	ENSMUST00000074919.10, ENSMUST00000092112.10, ENSMUST00000165572.7, ENSMUST00000165854.7, ENSMUST00000166062.7, ENSMUST00000166378.7, ENSMUST00000167020.7, ENSMUST00000167057.1, ENSMUST00000167542.1, ENSMUST00000168446.7, ENSMUST00000169010.7, ENSMUST00000170854.1, ENSMUST00000170932.7, ENSMUST00000171042.7, ENSMUST00000171486.7, ENSMUST00000172018.7, XM_006525803, XM_006525804, XM_011246888, XM_017317866, XM_030250416, XM_030250417, XM_030250418	23	16	7	WW domain containing adaptor with coiled-coil	18:7869713-7929028:1	0	115.858	0	0.27	2.938	0.33	0	0	0	27.856	313.863	11.993	0	0	1.281	1.837	0	0	0	0	0	17.725	0.32	0	0	0	0.161	0.264	4.793	0	10.274	0	0	0.221	0	0	0	560.421	9.032	5.698	0	0	1.754	0.229	0	596.243	4.305	0	0.407	0	0	0.32	0	0	24.745	32.162	28.479	24.197	36.521	27.346	21.804	34.141	43.038	37.493	48.309
Abcd2	ENSMUSG00000055782	ENSMUST00000069511.7, ENSMUST00000229909.1, ENSMUST00000230461.1, NM_001358967	4	3	1	ATP-binding cassette, sub-family D (ALD), member 2	15:91145871-91192007:-1	0	0.166	0	0	0	0	0	0	0.408	0	2.442	0	0	0	166.015	0	0.396	0	194.461	0	0	0	0	0	0.325	0.356	0	0	0.4	0	0.303	0	0	0.119	0	0	0.517	0	0	0	0	0	183.049	0.124	0	0	0	0.224	0	0	0	0.15	0	0.299	24.717	21.82	33.033	45.435	39.714	162.851	143.023	164.236	61.145	69.54	43.962
Nrp2	ENSMUSG00000025969	ENSMUST00000027112.12, ENSMUST00000063594.12, ENSMUST00000075144.11, ENSMUST00000102822.8, ENSMUST00000114155.7, ENSMUST00000114157.2, ENSMUST00000126344.1, NM_001077403, NM_001077404, NM_001077405, NM_001077407, NM_010939	12	7	5	neuropilin 2	1:62703317-62797091:1	16.254	0	0.155	0.371	0.471	0	0	1.501	0.132	0	0.406	0.339	0	0	0	0	0	185.708	0	0	8.455	0	0.302	0	0	0.812	0	418.303	1.977	0	0	0	0	0	7.925	0.086	0	0	0.138	0	0	1.987	0	0.514	1.442	0	0	0	0.634	0.266	1.053	0.121	0	0	24.7	26.487	24.42	21.443	25.376	21.33	20.914	17.357	2.07	2.918	5.934
Arhgap26	71302	ENSMUST00000097593.8, ENSMUST00000115574.1, ENSMUST00000123820.1, ENSMUST00000133247.1, ENSMUST00000137497.8, ENSMUST00000141058.7, ENSMUST00000148399.1, ENSMUST00000148850.7, ENSMUST00000151757.7, ENSMUST00000154551.7, ENSMUST00000155576.7, ENSMUST00000235660.1, ENSMUST00000235817.1, XM_017317984, XM_017317987, XM_017317988, XM_017317990, XM_017317991, XM_030250607, XM_030250608	20	13	7	Rho GTPase activating protein 26	18:38993145-39376285:1	0	23.212	29.527	0	229.188	0	0	0	170.996	0	12.166	0	0	0	0	0	0	0	0.781	0.102	0	0	0	0	2.173	46.691	0	108.698	0	0	0.771	0	0	0	0	151.461	0	16.588	0	0	37.63	0	60.672	0.289	0	0	1.33	96.518	28.903	0	13.375	506.698	25.342	6.079	24.689	28.51	21.433	18.637	14.896	32.233	32.824	37.585	116.702	93.315	141.523
Ormdl3	ENSMUSG00000038150	ENSMUST00000052919.7, NM_025661	2	1	1	ORM1-like 3 (S. cerevisiae)	11:98581294-98587245:-1	0	0	0	0	0	0	0	2.298	0	0	0	0	0	0	0	0	0	0	0	0	0	0	0	0	0	0	0	0	0	124.934	0	0	0	0.309	0	1001.45	0	0	0	0	0	0	0	0	0	0	0	0	0	0	0	0	0	507.725	24.682	25.694	27.309	18.223	20.042	16.621	19.483	31.156	15.327	13.371	19.647
Elk4	ENSMUSG00000026436	ENSMUST00000027696.9, ENSMUST00000086556.11, ENSMUST00000124579.1, ENSMUST00000131159.2, ENSMUST00000146188.1, ENSMUST00000146432.1, ENSMUST00000147218.1, NM_007923, XM_006529127, XM_006529130, XM_006529131, XM_017315041	12	7	5	ELK4, member of ETS oncogene family	1:132008636-132026448:1	0	0	0	0	0	9.344	0	7.361	0	0	0	0	0	0	37.963	0	0	0	0	0	0	0	0	0	0	0	0.368	0	0	0	0	0	0	15.857	0	661.856	0	0	0	0	1.003	0	0	0	0	0	0	0	1.306	0	0	0	0	139.725	24.677	16.307	23.188	17.794	22.894	10.412	11.057	9.387	47.272	15.575	17.03
Arl2	ENSMUSG00000024944	ENSMUST00000025893.6, ENSMUST00000123193.1, ENSMUST00000134821.1, ENSMUST00000235200.1, ENSMUST00000236138.1, NM_019722	6	5	1	ADP-ribosylation factor-like 2	19:6134389-6141137:-1	0	0	594.266	0	0	0	0	0	0	0	0	0	0	0	0	0	0	0	0	0	0	0	0	0	0	0	0	0	0	0	2.556	0	0	143.38	0	0	24.083	0	0	2653.7	0	0	159.337	0	0	0	0	1.282	20.763	0	0	0	0.56	0	24.668	28.309	33.463	32.453	37.591	23.651	28.014	24.258	5.874	9.515	2.204
Gpr180	ENSMUSG00000022131	ENSMUST00000022728.3, XM_006519335, XM_030247903	3	1	2	G protein-coupled receptor 180	14:118137135-118163265:1	0	0	0	0	0	0	0	0	1102.33	0	0	0	0	0	0	0	0	0	0	0	0	0	0	0	1.007	0	0	0	0	0	265.365	0	0.985	0	0	0	0	765.954	0	0	0	0	0	0	0	0	0	0	0	0	0	0	0	0	24.663	23.867	30.8	20.837	30.997	21.551	17.772	25.207	7.48	12.738	20.376
Serpina3g	ENSMUSG00000041481	ENSMUST00000043315.14, ENSMUST00000170628.1, ENSMUST00000171065.7, ENSMUST00000171916.7, NM_001353612, NM_001353613	6	4	2	serine (or cysteine) peptidase inhibitor, clade A, member 3G	12:104236147-104241939:1	0	0	0	0	0	0	0	0	0	0	0	0	0	0	0	0	0	0	0	0	0	0.453	0	0.685	0	0	0	0	0	0	0	0	0	0	0	1209.4	0	0	0	0	0	0	0	0	0	0	0	0	0	0	0	0	0	0	24.651	17.057	18.236	25.148	27.976	2.714	0	1.24	4.906	3.865	0
Aimp1	ENSMUSG00000028029	ENSMUST00000029663.10, ENSMUST00000196206.4, ENSMUST00000196963.1, ENSMUST00000197646.4, ENSMUST00000197793.4, ENSMUST00000198513.5, ENSMUST00000199638.1, ENSMUST00000200025.1, NM_007926	9	8	1	aminoacyl tRNA synthetase complex-interacting multifunctional protein 1	3:132660498-132683879:-1	0	0	1.819	0	257.688	0	0	1.214	0	0	0	0	0	0	0	0	0	0	0	0	0	0	0	0	0	0	0	0	0	0	0	1.343	0	0	4.712	0	0	0.506	0	0	0	339.373	0	0	0	0	0	0	0	0	0	0	0	0	24.647	18.621	27.786	23.069	30.916	25.272	24.821	36.132	22.654	35.697	27.158
P3h2	ENSMUSG00000038168	ENSMUST00000039990.5, ENSMUST00000159161.1, ENSMUST00000160067.1, ENSMUST00000161878.1	4	4	0	prolyl 3-hydroxylase 2	16:25959288-26105784:-1	52.831	0	0	2.211	0	0.301	78.636	0	0	0	0	0	0	0	0	0	5.751	0	0	0	13.8	0	0	0	0	0	0	0	12.827	0	0	0	0	0	0	0	0	268.739	0	0	0	30.549	0	696.801	0	0.628	0	3.084	0	0	0	0	0	0	24.643	34.96	33.936	23.579	39.603	7.671	1.842	5.238	1.252	0.501	30.065
Ago3	ENSMUSG00000028842	ENSMUST00000069097.12, ENSMUST00000123233.1, ENSMUST00000127831.1, ENSMUST00000132123.7, ENSMUST00000151179.7, ENSMUST00000155645.1, NM_153402, XM_006502917, XM_017320100, XM_030253388, XM_030253389, XM_030253390, XM_030253391	13	6	7	argonaute RISC catalytic subunit 3	4:126340678-126429542:-1	0	0	0	0	0	0	0	0	0	0	375.234	0	0	0	89.787	0	0	0	2.289	0.1	0	183.574	41.206	0	0	0	0	0	0	0	0.034	1752.61	86.352	0	451.322	0	0	3.132	17.771	0	0.042	0	0.089	0	0	0	12.563	0	0	161.786	0	0	0	0.202	24.643	27.263	17.935	14.269	11.212	11.067	6.351	8.572	23.829	16.797	4.495
Pdk2	ENSMUSG00000038967	ENSMUST00000038431.7, ENSMUST00000126730.1, ENSMUST00000129262.1, ENSMUST00000141712.7, ENSMUST00000155857.1	5	5	0	pyruvate dehydrogenase kinase, isoenzyme 2	11:95026258-95041354:-1	0	0	0	343.575	0	0	0	0	0	0	0	0	0	0	0	0	0	0	0.373	0	0	0	0	0	0	0	0	0	308.073	118.407	0	0	0	0	0	0	0	0	0	0	0	0	0	0	0	0	0	0	0	0	0	0	220.014	0	24.639	21.421	27.457	13.729	14.366	24.313	22.093	27.65	15.718	11.092	13.774
Mrpl53	ENSMUSG00000030037	ENSMUST00000113938.4, ENSMUST00000129656.1, NM_026744	3	2	1	mitochondrial ribosomal protein L53	6:83109108-83109932:1	0	0	0	10.657	0	0	0	0	0	0	0	0	0	0	0	0	0	0	0	0	0	132.468	0	0	0	0	0	0	0	0	4.967	0	0	0	238.255	0	43.989	0	0	0	0	0	0	0	0	0	0	122.397	103.161	0	0	0	0	196.077	24.638	35.157	34.719	41.032	24.066	23.444	28.043	19.399	34.106	44.418	21.657
Uimc1	ENSMUSG00000025878	ENSMUST00000026997.11, ENSMUST00000099496.3, ENSMUST00000124561.1, ENSMUST00000127195.7, ENSMUST00000128641.1, ENSMUST00000133187.1, ENSMUST00000148702.7, NM_001359757, NM_001359758, XM_006517167, XM_011244499, XM_030247207	12	7	5	ubiquitin interaction motif containing 1	13:55028284-55100305:-1	0	0	0	0	0	0	0	0	0.487	0	0	0	0	0	1.018	0	504.248	0	0	200.12	0	0	0.533	0	319.624	0	0.871	0	41.376	0	75.338	0	0	0	0	0	0	0	0	0	0	0	0	0	0	0	0	0	0	0	0	0	0	0	24.635	20.199	21.003	20.354	29.338	38.762	39.295	43.641	47.121	43.682	30.632
Pigc	ENSMUSG00000026698	ENSMUST00000028021.6, ENSMUST00000111594.2, ENSMUST00000159648.1, ENSMUST00000160881.1, ENSMUST00000193784.1, NM_001039045, XM_030242324	7	5	2	phosphatidylinositol glycan anchor biosynthesis, class C	1:161969273-161973460:1	0	0	0	0	0	0	0	0	0.408	0	0	0	0	564.16	0	0.429	0.396	1.193	0	0	0	0	0	0	0	0	390.529	0	477.397	0	0	0	0	0	0	0	0	0	0	0	278.158	1033.04	0	0	0	0.952	0	0	0	0	0	0	0	0	24.616	33.153	36.076	32.721	38.529	23.991	26.961	21.911	32.721	50.34	46.506
Ppm1m	ENSMUSG00000020253	ENSMUST00000076258.12, ENSMUST00000136431.1, ENSMUST00000140761.8, ENSMUST00000150731.1, ENSMUST00000152359.1, ENSMUST00000213197.1, ENSMUST00000215742.1, NM_026447, NM_198931	9	7	2	protein phosphatase 1M	9:106194953-106198939:-1	0	2.569	0	0	686.398	0	0	0	0	0	380.121	0	0	0	0	0	0	0	206.744	0.491	0	0	0	0	0	0	0	0.475	0	0	0	0	0	207.858	0	0	134.594	0	0	0	0	0	0	2.177	0	0	38.646	0	0	2.187	0	0	0	0	24.61	29.712	25.093	45.708	44.932	24.269	36.76	34.069	45.086	71.331	24.578
Vasp	ENSMUSG00000030403	ENSMUST00000032561.8, ENSMUST00000161488.1, ENSMUST00000162717.1, ENSMUST00000206229.1, NM_001282021, NM_001282022	6	4	2	vasodilator-stimulated phosphoprotein	7:19256929-19271854:-1	1.411	0	0	0	0	0	0	0	2.936	0	0	0	0	218.888	0	0	0	0	0	0	1.19	0	0	0	1.012	0	0	575.058	0	0	94.215	0	0	1.259	0	0	0	0.319	0.404	18.695	1.986	0	0	0.328	0	0	0	0	0	0	0.32	16.36	30.216	0.393	24.598	22.825	23.488	46.743	56.383	89.218	96.336	101.266	56.663	40.336	53.355
Dcaf13/223499	223499	NM_198606	1	0	1	DDB1 and CUL4 associated factor 13	15:393391-418772:1	0	74.712	0	0	0	0	0	0	0	0	0	0	0	0	275.593	0	0	0	0	0	0	0	0	0	0	0	0	48.487	134.494	0	0.468	0	0	0	0	0	0	0.565	0	0	0	0	0	0	0	0	9.75	0	0	0	0	0	0	0	24.579	21.653	12.381	23.76	27.376	21.388	27.762	10.242	9.476	18.47	0
Cdca4	ENSMUSG00000047832	ENSMUST00000062092.6, ENSMUST00000220899.1, ENSMUST00000223432.1, NM_001359292	4	3	1	cell division cycle associated 4	12:112820229-112829389:-1	2.817	0	0.487	0	0	0	0	0	0	0	0	0	0	0	0	0	0	0	0	0.388	0	0	0	0.608	0	0	0	0	0	0	1.416	0	1.314	0	0	0	212.721	0	0	0	0	364.056	0	0	93.822	0	5.654	0	63.408	0	0.36	0	0	0	24.568	26.814	16.161	27.83	28.21	23.916	24.73	30.827	22.396	18.769	21.951
Etf1	ENSMUSG00000024360	ENSMUST00000025218.7, NM_144866, XM_030250436	3	1	2	eukaryotic translation termination factor 1	18:34902785-34932003:-1	0	0	0.279	166.699	0	1.006	0	0	0	0	351.387	0	0	10.289	0	0	0	0	0	0	0	222.381	246.985	0	0	0	0	0	122.602	70.242	2.798	1029.71	0.189	133.818	0	0	120.84	0	41.91	0	0	0	0	0	0.182	0	0	0	155.594	0	0	0	6.74	0	24.548	29.219	26.844	26.555	34.987	32.395	25.512	35.959	31.062	47.643	33.496
Dele1	ENSMUSG00000024442	ENSMUST00000025314.6, ENSMUST00000235762.1, ENSMUST00000235904.1, ENSMUST00000236078.1, ENSMUST00000236841.1, ENSMUST00000236927.1, ENSMUST00000236994.1	7	7	0	DAP3 binding cell death enhancer 1	18:38250255-38265461:1	3.173	0	0.598	95.434	1.601	0	0.505	154.979	0	0	0	0	0	0.667	0	0	0	0	0	0	0	0	0	0	0	0	184.371	0	0	0	0	0	0	3.261	0	0.486	0	383.027	0	0	0.595	0	0	0	0	0	0	181.873	0	0	0	0	0	1.46	24.544	25.773	15.981	13.363	18.254	14.295	15.268	12.627	7.324	14.923	8.924
Pwwp3a	ENSMUSG00000020156	ENSMUST00000020365.14, ENSMUST00000125784.7, ENSMUST00000126917.7, ENSMUST00000130260.1, ENSMUST00000135598.1, ENSMUST00000136208.1, ENSMUST00000136791.1, ENSMUST00000138801.1, ENSMUST00000139431.1, ENSMUST00000141962.7, ENSMUST00000146538.1, NM_023431, XM_006514025, XM_006514026, XM_030245246	15	11	4	PWWP domain containing 3A, DNA repair factor	10:80226677-80244032:1	143.016	5.968	8.114	4.76	0.905	0	0	258.804	0	0	1.823	0	0	0	158.503	0	6.083	0	6.437	0	0	0	0.505	0	0	3.585	0.49	1.975	0	145.146	0	0.146	0	5.442	0	0	1.444	0	1.963	1.495	0.366	0	0.381	0	1.389	0	0	0	0	0	0.353	0.837	0.307	295.447	24.541	28.382	26.894	31.996	31.231	92.903	91.32	107.413	27.087	29.058	32.877
Prmt5	ENSMUSG00000023110	ENSMUST00000023873.11, ENSMUST00000132227.8, ENSMUST00000132801.1, ENSMUST00000133552.7, ENSMUST00000138367.1, ENSMUST00000139964.1, ENSMUST00000147214.7, NM_013768	8	7	1	protein arginine N-methyltransferase 5	14:54507182-54517470:-1	0	2.703	0	0	3.122	1.224	33.659	13.601	17.858	5.613	2.958	277.748	0	2.842	0.342	5.726	12.587	0	6.885	244.873	0	0	0	0	0	0	0	2.954	409.806	0	2.189	0	2.381	0	0	0	4.618	2.268	0	0	0.863	358.495	1.663	4.656	0	0	0	0.38	133.868	0	23.744	0	2.137	0	24.541	22.351	19.158	18.969	24.573	26.47	19.889	20.112	9.676	12.846	10.136
Thoc2	ENSMUSG00000037475	ENSMUST00000047037.14, ENSMUST00000123512.7, ENSMUST00000124458.7, ENSMUST00000127338.7, ENSMUST00000129915.7, ENSMUST00000130993.1, ENSMUST00000131259.1, ENSMUST00000134084.1, ENSMUST00000143557.7, ENSMUST00000145586.7, ENSMUST00000150443.7, ENSMUST00000151430.7, ENSMUST00000151454.1, ENSMUST00000151802.1, ENSMUST00000152921.1, ENSMUST00000155369.1, NM_001033422, XM_006541503	18	16	2	THO complex 2	X:41794994-41911901:-1	0	0	0.393	43.499	60.965	0	0	0	0	15.332	0	0	0	0	7.288	0	0	0	0	0	0	0	0	1.062	0	0	180.851	6.055	169.488	0	4.71	0	0	132.426	0	0	2.175	6.608	14.768	0	0	0	203.707	0	0	0	0	0	66.281	0	0	0	0	238.486	24.54	22.323	25.238	17.749	32.941	35.328	23.876	27.738	64.772	23.622	28.973
Cryzl2	ENSMUSG00000033488	ENSMUST00000046743.10, ENSMUST00000119891.6, ENSMUST00000193791.5, ENSMUST00000194220.1, ENSMUST00000195702.1, XM_030253318	6	5	1	crystallin zeta like 2	1:157458568-157489062:1	0	514.096	0	4.539	0	0	0	4.881	3.186	0	0	0	0	98.906	328.206	0	4.436	0	0.85	0	2.675	1.474	0	0	0	6.484	0	0.784	0	0	0.588	0	0	0	11.559	0	0	0	0	0.795	192.779	0	0	0	0	1105.68	0	0	5.028	0	0	0	9.74	0	24.533	39.602	20.638	21.31	15.95	36.973	37.857	33.103	9.167	9.528	9.403
AW549877	ENSMUSG00000041935	ENSMUST00000046633.9, ENSMUST00000228421.1	2	2	0	expressed sequence AW549877	15:3982035-3995744:-1	0	0	0	3.074	0	0	0	0	1.489	0	0	0	0	0	0	0	0	0	0	0	0	0	0	0	0	0	0	0	0.424	0	0	6.069	0	0	143.2	0	0	0	0	0	0	0	0	0.388	0	0	0	0	0	0	0	271.98	0	0	24.522	37.61	34.686	32.267	32.385	10.506	16.918	15.205	31.603	30.6	32.787
4931406C07Rik	ENSMUSG00000031938	ENSMUST00000034414.9, ENSMUST00000178977.8, ENSMUST00000180339.7, ENSMUST00000213317.1, ENSMUST00000215741.1, ENSMUST00000216073.1, ENSMUST00000216077.1, ENSMUST00000216955.1, ENSMUST00000217042.1, XM_006510596, XM_030244585	11	9	2	RIKEN cDNA 4931406C07 gene	9:15283337-15301607:-1	2.47	1.564	13.084	8.133	0	0	0	129.728	0.691	11.569	18.972	22.518	0	3.144	0	1.137	0.552	0	0	0	3.292	0	26.995	3.9	0	19.93	0	1.527	7.338	0	0	36.856	13.947	6.547	0	1.101	0.971	6.046	3.35	0	6.82	7.159	5.916	0.49	1.59	25.346	44.062	11.103	0.243	5.51	1.44	0	9.779	15.873	24.517	28.533	25.39	15.958	11.909	23.329	25.278	14.884	11.172	8.303	12.808
Srek1	ENSMUSG00000032621	ENSMUST00000074616.6, ENSMUST00000209961.1, ENSMUST00000210269.1, ENSMUST00000210489.1, ENSMUST00000210643.1, ENSMUST00000210836.1, ENSMUST00000211030.1, ENSMUST00000211139.1, ENSMUST00000211322.1, ENSMUST00000211491.1, NM_172592, XM_006517608, XM_017315498, XM_030247237	14	10	4	splicing regulatory glutamine/lysine-rich protein 1	13:103741612-103764582:-1	128.096	0.432	478.51	127.337	0.321	83.431	0	0	0	38.631	0	0	0	158.893	0.508	328.481	0	0	2.531	0	0	311.553	0	0	0	0	0.857	0	5.601	0	0.524	0	0	8.08	0.411	0	5.783	1.817	4.175	0	0.375	0	0	0	46.342	0	1.859	441.111	0	0.611	0	1.572	0	0	24.511	28.554	25.419	24.992	25.27	21.692	24.681	18.831	31.094	17.525	25.185
Cdip1	ENSMUSG00000004071	ENSMUST00000004173.11, ENSMUST00000117713.7, ENSMUST00000118703.7, ENSMUST00000140187.7, ENSMUST00000147225.7, ENSMUST00000152667.1, ENSMUST00000229452.1, NM_001358078, NM_001358079, NM_001358080, NM_025670, XM_006522468, XM_030249239, XM_030249240	14	7	7	cell death inducing Trp53 target 1	16:4766840-4771276:-1	24.828	0.308	0	183.433	0	0	0	61.137	5.316	0	0	0	0	0.544	1.122	33.343	0	2.22	0	0.213	0	0	0	0	0	1.434	25.733	0.792	0	141.315	0	0.273	0.893	0.494	1.319	0	0	3.759	0.214	0	0.299	0	501.153	0.148	0	0	0.471	0.383	88.355	0	0.167	0	0.329	0	24.504	43.695	24.515	28.193	28.656	40.096	31.363	25.482	22.903	20.463	13.479
Hist1h1c	ENSMUSG00000036181	ENSMUST00000040914.2	1	1	0	histone cluster 1, H1c	13:23738808-23740367:1	0	0	406.784	0	2.008	0	0	0	0	0	0	0	0	292.765	0	0	0.681	0	0	0	0	0	1.543	0	0	0	0	226.055	0	0	0	0	0	0	1.027	765.176	0	0	0	0	0	0	0	28.794	0	0	0	0	1.38	0	0	0	0	0.666	24.497	22.86	23.787	28.609	46.573	52.107	63.519	59.374	68.216	92.706	76.438
Taf10	ENSMUSG00000043866	ENSMUST00000054556.5, ENSMUST00000131683.7, ENSMUST00000141116.1, ENSMUST00000146999.1, NM_020024, XM_006507814	6	4	2	TATA-box binding protein associated factor 10	7:105742894-105744338:-1	0.965	0	732.987	0	0	57.662	0	0	0	0	0	3.62	0	0	0	0	2.166	0	2.995	0	0	0	0	0	0	0	0	209.606	0	0	0	0	0	0	0.417	0.128	41.778	0	14.108	1.89	0.184	0	0.253	0	0	0	0	0	0	85.768	0.942	6.002	0	0	24.487	34.491	15.473	17.08	21.179	15.246	17.407	38.682	26.57	63.068	76.774
2510002D24Rik/ENSMUSG00000071632	ENSMUSG00000071632	ENSMUST00000055413.12, ENSMUST00000123146.7, ENSMUST00000190776.1, ENSMUST00000191388.1	4	4	0	RIKEN cDNA 2510002D24 gene	16:18836578-18840160:1	0	0	0	0	0	0	0	0	0	0	0	0	0	0	0	204.795	0	0	0	0	0	0	0	0	0	0	0	0	0	0	0	0	0	0	0	0	202.06	0	0	0	0	0	0	0	0	0	0	0	177.769	0	0	0	0	0	24.482	17.654	25.68	14.642	13.544	29.813	29.768	20.986	8.105	4.334	0
Cbx1	ENSMUSG00000018666	ENSMUST00000018810.9, ENSMUST00000079702.3, ENSMUST00000093943.9, ENSMUST00000134585.7, ENSMUST00000141257.1, NM_001362560, NM_001362561, NM_001362563, XM_006532102, XM_017314242	10	5	5	chromobox 1	11:96789135-96808149:1	0	0	0	0	24.106	0	0	0	2.393	0	0	0	0	0	0	0.469	0	0	0	0	0	0	17.75	0	0	4.377	0	0	2.696	0	0	1221.12	0.316	0	0	0	0	0.75	0	0	0	0	0	5.685	0	0	457.72	0	6.187	0	0.302	11.048	0	0	24.48	13.569	17.461	15.847	14.72	13.229	15.703	10.73	17.855	23.529	3.688
Pdlim7	ENSMUSG00000021493	ENSMUST00000046246.12, ENSMUST00000069929.12, ENSMUST00000069968.12, ENSMUST00000128910.7, ENSMUST00000128911.1, ENSMUST00000131306.7, ENSMUST00000136583.1, ENSMUST00000144288.7, ENSMUST00000153230.7, ENSMUST00000153426.1, ENSMUST00000155098.7, XM_006517344, XM_006517345, XM_006517346, XM_006517349, XM_011244558, XM_011244559	17	11	6	PDZ and LIM domain 7	13:55506773-55513446:-1	0	0	5.291	0	1.717	1.344	1456.01	0	444.182	0	0	0	0	1.507	1.199	0	961.815	3.57	0	97.341	0	0	1.323	0	0	0.491	469.539	0	0	0	106.606	0	0.796	98.327	0	0	0	0	0	0	29.514	299.055	0	0	311.377	0	0.385	0	268.817	0	0	0	14.732	0	24.472	25.064	15.911	36.816	25.15	72.711	80.29	77.677	8.097	8.86	30.866
Gmnn	ENSMUSG00000006715	ENSMUST00000006898.9, ENSMUST00000110382.8, ENSMUST00000175689.7, ENSMUST00000176890.7, ENSMUST00000177253.1	5	5	0	geminin	13:24751845-24761923:-1	0	0	0	0	0	2.083	0	0	0	0	2.334	0	0	0	0	0	0	0	459.659	0	0	1.112	0	0	0	0	0	0	0	0	0	0	0	186.768	0	0	485.848	0	491.509	0	0	0	0	0	0	0	0	0	0	0	0	0	0	0	24.449	19.955	18.222	19.087	29.68	40.073	37.986	35.61	9.996	9.374	11.489
Tusc2	ENSMUSG00000010054	ENSMUST00000010198.4, ENSMUST00000193292.1, ENSMUST00000193418.1, NM_019742	4	3	1	tumor suppressor 2, mitochondrial calcium regulator	9:107563255-107566108:1	0	0	0	0	0	0	0.763	0	0	0	0	0	0	0	0	0	0	0	0	0	0	0.55	0.618	0	0	0.489	0	263.983	0	0	0.361	0	0	0	0	0	0	0	530.184	1444.7	141.065	0	0	0	0	0	0	0	0	0	0	0	0	0	24.444	27.301	26.056	16.249	23.716	22.412	19.553	15.647	15.783	17.561	15.484
Hmces	ENSMUSG00000030060	ENSMUST00000032141.13, ENSMUST00000113606.1, ENSMUST00000124551.1, ENSMUST00000132651.2, ENSMUST00000148914.1, ENSMUST00000204232.1, ENSMUST00000204614.2, NM_173737	8	7	1	5-hydroxymethylcytosine (hmC) binding, ES cell specific	6:87913976-87936614:1	0	0	0	0	0	2.02	0	0	0	0	0	0	0	6.054	0	0	0	0	0	0	0	0	0	0	0	0	0.618	0	0	0	0	0	0	0	0	0	0	0	0	0	0	314.548	0	0	0	0	0	1.366	0	0	0	0	0	0	24.439	20.674	23.682	27.076	24.364	14.276	19.851	16.009	3.037	3.834	0
Cdk10	ENSMUSG00000033862	ENSMUST00000036880.7, ENSMUST00000212021.1, ENSMUST00000212028.1, ENSMUST00000212035.1, ENSMUST00000212193.1, ENSMUST00000212361.1, ENSMUST00000212497.1, ENSMUST00000212532.1, ENSMUST00000212749.1, ENSMUST00000212784.1, ENSMUST00000212904.1, ENSMUST00000213005.1, XM_011248374	13	12	1	cyclin-dependent kinase 10	8:123224842-123232254:1	0	0	0	199.305	0	0	0	0	0	0	0	0	0	0	264.893	0	0	0	0.582	0.571	0	0	0	0	0	0	0	0	0	0	0	0	0	0	409.54	0	0	2.048	0	0	0	0	0	0	209.037	0	0	0	0	0	0	0	0	0	24.438	19.147	22.6	19.469	20.167	23.374	19.152	16.797	29.409	24.703	12.91
Tada3	ENSMUSG00000048930	ENSMUST00000032410.13, ENSMUST00000043333.8, ENSMUST00000099118.7, ENSMUST00000113106.2, ENSMUST00000113107.7, ENSMUST00000125414.1, ENSMUST00000193384.1, NM_133932, XM_006505238, XM_006505239	10	7	3	transcriptional adaptor 3	6:113366655-113377520:-1	5.429	0	0	0.589	438.261	0	3.028	0	0	0	0	0	0	0	0	0	0	0	0	246.733	0	0	0	0	0	0	0	401.972	0.809	0	0	0	5.26	0	0	0	96.689	1.525	0	7.343	171.372	0.479	0.799	0	0	0	116.623	0.112	0	0	0	0	198.204	0	24.43	29.894	23.188	26.148	23.316	20.981	27.337	35.684	16.802	17.75	28.428
Afg3l1	ENSMUSG00000031967	ENSMUST00000001520.12, ENSMUST00000098320.5, ENSMUST00000133606.1, ENSMUST00000146795.1, ENSMUST00000150872.1, ENSMUST00000152469.1, XM_011248276	7	6	1	AFG3-like AAA ATPase 1	8:123481128-123502178:1	0	0.396	0	0	0.612	0	0	308.961	0	0	0	0	0	0	0	0	0	0	0	0	0	0.208	0	0	406.418	0	0.209	0	2.709	1131.2	0.137	0	0	0	0.158	106.674	110.859	0	783.651	0.185	0	180.989	179.123	0	215.764	0.505	0	18.184	89.237	0	0	0	0	0.608	24.427	30.707	29.383	30.165	27.619	37.284	36.321	34.273	20.815	28.181	40.143
Nudcd2	ENSMUSG00000020328	ENSMUST00000020578.10, ENSMUST00000127057.1, ENSMUST00000127382.1, ENSMUST00000141839.1, ENSMUST00000144601.1	5	5	0	NudC domain containing 2	11:40733667-40740046:1	12.94	14.375	4.487	0	8.853	0	0	8.594	7.413	0	0.828	0	0	8.004	0	0	2.33	0	0	0.611	0	146.627	0	0	0	0	0	49.305	0	0	0.412	0	2.962	0	2.684	2.89	183.166	5.179	3.612	0	0	0	12.236	0.139	25.405	13.78	962.093	0	127.127	0	436.418	0	1.304	0	24.418	19.299	24.163	26.568	30.317	39.588	40.127	32.896	17.293	6.588	20.3
4930523C07Rik	ENSMUSG00000090394	ENSMUST00000060298.14, ENSMUST00000097513.3, ENSMUST00000163892.7, ENSMUST00000165923.1, ENSMUST00000168250.7, ENSMUST00000191933.1	6	6	0	RIKEN cDNA 4930523C07 gene	1:160044382-160080208:1	0	0	0	0	0.206	0	0	0	54.337	0	0	0	0	0	0	0	0	0	0	0	215.254	0	0.158	0	0	0	0	36.592	0	0	0	0	0	0	0	584.326	0	0	0	0.213	0	0	0	0.505	0	0	0	99.94	0	0	0	0	0	0.237	24.401	23.346	24.969	36.298	40.303	47.518	36.395	40.178	80.986	82.884	62.079
Syncrip	ENSMUSG00000032423	ENSMUST00000069221.11, ENSMUST00000172508.1, ENSMUST00000172828.7, ENSMUST00000173405.7, ENSMUST00000173801.7, ENSMUST00000174145.1, ENSMUST00000174269.7, ENSMUST00000174282.7, ENSMUST00000174361.7, ENSMUST00000174391.7, ENSMUST00000174688.7, ENSMUST00000187770.1, NM_019666, NM_019796, XM_006511293, XM_006511294	16	12	4	synaptotagmin binding, cytoplasmic RNA interacting protein	9:88456138-88482591:-1	0	0	0	0	0	378.086	0	157.239	0	0	0	0	0	0	0.295	0	2.629	3.583	2.988	0	0	0.298	0	0	0.245	0	0.267	95.932	0	0	0	0	0	0.09	0	1.557	199.461	0.356	0	0	143.391	143.567	5.824	0	0	186.167	1.058	0	0.266	0	158.133	9.691	24.141	365.74	24.399	23.386	21.516	30.771	22.063	40.491	32.928	34.049	26.691	16.575	22.437
Hilpda	ENSMUSG00000043421	ENSMUST00000054445.8, ENSMUST00000115289.1	2	2	0	hypoxia inducible lipid droplet associated	6:29272488-29275446:1	0	0	2.228	0	685.616	0	0	0	0	2.096	0	0	0	0	624.38	0	0	0	0	0	0	1296.76	0	0	0	0.925	0	0	37.782	0	0	0	0	191.153	0	0	0	617.586	0	0	0	0	0.874	0	0	0	0	58.21	0	0	1.422	0	691.822	0	24.395	29.864	29.461	25.276	36.452	97.637	137.353	141.045	23.734	23.622	12.786
Cavin1	ENSMUSG00000004044	ENSMUST00000060792.5, ENSMUST00000132934.1, NM_008986	3	2	1	caveolae associated 1	11:100962771-100970615:-1	0	0	0	0	4.608	0	0	0	4.905	0	0	0	0	0	0	0	0	0	0	0	0	0	0	0	0	0	0	1135.42	163.042	0	0	0	0	0	0	0	0	0	9.27	0	0	0	0	0	0	0	0	0	0	0	0	0	0	0	24.389	21.522	26.843	19.982	13.152	3.212	0.573	2.165	4.853	3.582	8.841
Smarca4	ENSMUSG00000032187	ENSMUST00000034707.14, ENSMUST00000098948.9, ENSMUST00000172996.1, ENSMUST00000174008.7, NM_001357764, XM_006510117, XM_006510119, XM_006510120, XM_006510122, XM_011242436, XM_030244151, XM_030244152, XM_030244153	13	4	9	SWI/SNF related, matrix associated, actin dependent regulator of chromatin, subfamily a, member 4	9:21637373-21703367:1	0	0	0	0	0	0	0	231.154	0	0	0	248.753	0	81.499	0	0	0	0	0	0	0	0	0	0.728	0	0	0.152	0	94.406	0	0	0	0	83.347	1.671	0.306	50.995	0	112.722	0	85.373	0	1.557	0	0.368	0	0	2.057	56.785	0	0.275	0	0.351	1.504	24.38	27.657	28.309	32.133	31.653	38.353	32.933	31.776	23.487	27.239	30.301
Nedd1	ENSMUSG00000019988	ENSMUST00000020163.6, ENSMUST00000214417.1, ENSMUST00000215970.1, ENSMUST00000216086.1, NM_008682	5	4	1	neural precursor cell expressed, developmentally down-regulated gene 1	10:92684745-92722418:-1	0	0	0	0	0	0	0	0	0	178.912	118.537	0	0	0	0	0	0	0	0	0	0	0	0	0	7.69	0	0	0	0	0	0	920.669	0	174.511	0	0	315.297	0	0	0	0	0	320.717	0	6.689	0	0	0	94.163	0	409.304	0	0	281.287	24.38	24.716	27.913	28.245	24.865	21.153	26.548	19.085	9.328	16.681	12.939
Csrp1	ENSMUSG00000026421	ENSMUST00000027677.7, ENSMUST00000097561.8, NM_001360782, NM_007791	4	2	2	cysteine and glycine-rich protein 1	1:135729167-135752229:1	0	0	0	83.065	8.014	0	0	0	0	0	0	0	0	0	0	0	0	0	0	0	0	0	0	0	0	0	0	0	337.167	0	0	0	0	0	0	0	0	0	0	0	0	0.379	0	0	0	0	0	0	81.945	0	0	0	0	0	24.361	42.701	23.428	52.126	59.857	26.755	19.903	26.462	7.3	6.485	12.838
Cfap410	ENSMUSG00000020284	ENSMUST00000105397.9, ENSMUST00000105398.1, ENSMUST00000116237.2, ENSMUST00000123999.7, ENSMUST00000129277.1, ENSMUST00000130949.1, ENSMUST00000136275.1, ENSMUST00000149074.7, NM_026431, XM_006514008	10	8	2	cilia and flagella associated protein 410	10:77978650-77985438:1	6.761	1.138	0	195.364	0.286	0	0	0	11.036	0	0	0	0	0	0	0.148	0	0	0	0	0	0	0	0	10.948	0	265.237	0	86.702	0	0	0	0	0	0	5.668	0	1.132	0	0	0	111.615	0	0	0	0	0	0	143.409	0	0	0.191	0	0	24.361	23.338	26.88	14.79	22.083	16.718	28.665	18.91	44.459	23.749	33.178
Pcmt1/ENSMUSG00000019795	ENSMUSG00000019795	ENSMUST00000159835.7, ENSMUST00000159917.7, ENSMUST00000159977.1, ENSMUST00000160250.1, ENSMUST00000160517.1, ENSMUST00000161123.7, ENSMUST00000161428.7, ENSMUST00000162606.7, ENSMUST00000162682.7, ENSMUST00000163085.7	10	10	0	protein-L-isoaspartate (D-aspartate) O-methyltransferase 1	10:7629373-7681136:-1	0	0	0	1.37	255.513	0	214.862	0	25.923	112.025	130.742	0	0	0	6.112	0	0	1.12	0.656	2.777	0	0.204	0.201	0	0	0	0	0	302.345	0	0	220.136	0	11.849	0	0.133	0	0	0	0	0	5.611	0	0.144	0	142.446	0.315	0	96.011	0	0	0	0	0	24.353	26.219	29.087	26.619	28.776	41.904	34.401	42.021	20.717	22.497	25.08
Pcmt1/ENSMUSG00000116405	ENSMUSG00000116405	ENSMUST00000229225.1, ENSMUST00000229405.1, ENSMUST00000229667.1, ENSMUST00000229892.1, ENSMUST00000229931.1, ENSMUST00000230258.1, ENSMUST00000230455.1, ENSMUST00000230592.1, ENSMUST00000230965.1, ENSMUST00000231120.1	10	10	0	protein-L-isoaspartate (D-aspartate) O-methyltransferase 1	CHR_MG4138_PATCH:7555137-7606900:-1	0	0	0	1.37	255.513	0	214.862	0	25.923	112.025	130.742	0	0	0	6.112	0	0	1.12	0.656	2.777	0	0.204	0.201	0	0	0	0	0	302.345	0	0	220.136	0	11.849	0	0.133	0	0	0	0	0	5.611	0	0.144	0	142.446	0.315	0	96.011	0	0	0	0	0	24.353	26.219	29.087	26.619	28.776	41.904	34.401	42.021	20.717	22.497	25.08
Myo9b	ENSMUSG00000004677	ENSMUST00000071935.6, ENSMUST00000168839.8, ENSMUST00000170242.7, ENSMUST00000212173.2, ENSMUST00000212412.1, ENSMUST00000212935.1, NM_001142322, NM_001142323, NM_015742, XM_006509566, XM_006509567, XM_006509568, XM_006509569, XM_006509572, XM_006509575, XM_006509576, XM_006509577, XM_006509578, XM_006509579, XM_006509580, XM_006509581, XM_006509584, XM_006509585, XM_006509586, XM_017312598, XM_017312599, XM_017312600, XM_017312602, XM_017312603, XM_017312606, XM_017312607, XM_030243331, XM_030243332, XM_030243333, XM_030243334, XM_030243335	36	6	30	myosin IXb	8:71334409-71360713:1	0	174.051	0	0.217	330.056	0	0	59.282	0	0	708.654	0	0	0	0	0	0	0	1.789	0	0	0	0	0	0	0	0	66.111	0	0	9.092	149.677	109.435	0	296.603	0	1.943	0	112.065	1.237	144.815	0	0	283.171	119.126	0	0.2	0.546	9.986	0	0.181	0	0.347	0.446	24.334	30.612	24.077	32.663	32.585	46.732	32.678	40.127	29.778	42.282	45.073
Dmtf1	ENSMUSG00000042508	ENSMUST00000071921.12, ENSMUST00000095017.10, ENSMUST00000183347.1, ENSMUST00000183448.7, ENSMUST00000183525.1, ENSMUST00000183792.7, ENSMUST00000183973.7, ENSMUST00000184120.7, ENSMUST00000184159.7, ENSMUST00000184370.1, ENSMUST00000184372.7, ENSMUST00000184401.7, ENSMUST00000184620.7, ENSMUST00000184888.7, ENSMUST00000184903.7, ENSMUST00000184947.7, ENSMUST00000185100.1, ENSMUST00000185193.7, NM_011806, XM_006503572, XM_011240669, XM_030254463, XM_030254464, XM_030254465, XM_030254466	25	18	7	cyclin D binding myb-like transcription factor 1	5:9118868-9154869:-1	0	0.259	90.233	0	0.239	0	0	0	0	0	0	0	0	0	3.177	0	0	0	179.723	0	4.259	0	392.561	0	0	0	0.829	0	0	0	0	0	0	132.159	0	2.192	0	0.219	0	0	0	0	0	1.09	0	0	0	0.56	0.835	0	0	0	0	0	24.331	19.714	21.314	21.91	26.171	14.279	22.989	20.47	33.375	31.276	19.751
Wrap73	ENSMUSG00000029029	ENSMUST00000030895.11, ENSMUST00000132562.1, ENSMUST00000142665.1, ENSMUST00000146734.1	4	4	0	WD repeat containing, antisense to Trp73	4:154142372-154167420:1	0	0	0	0	0	0	0	0	0	0	0	0	0	0	0	0	0	0	0	0	0	0	0	0	0	0	0	0	0	0	0	0	0	0	0	0	330.4	0	0	0	0	0	0	0	0	0	0	0	0	0	0	0	0	0	24.327	12.555	15.94	17.012	15.448	10.296	13.969	13.473	5.674	10.103	42.114
Tysnd1	ENSMUSG00000020087	ENSMUST00000020284.4, ENSMUST00000218135.1, ENSMUST00000218280.1, ENSMUST00000219768.1	4	4	0	trypsin domain containing 1	10:61695514-61702773:1	0	0	0	0	0	0	0	0	0	0	0	0	0	0	0	0	0	0	0	0	0	0	0	0	0	0	0	0	0	0	0	0	0	0	0	0	0	0	0	0	0	0	0	0	299.996	0	0	16.793	0.864	0	0	238.768	0	1.629	24.326	16.723	21.115	22.588	23.029	39.359	45.497	49.863	25.202	15.12	9.837
Rhno1	ENSMUSG00000048668	ENSMUST00000057421.14, ENSMUST00000112151.1, ENSMUST00000112152.7, ENSMUST00000132604.1, ENSMUST00000155573.2, ENSMUST00000203719.1, ENSMUST00000223237.1, NM_001326583, NM_001326587, XM_017321763, XM_017321764	11	7	4	RAD9-HUS1-RAD1 interacting nuclear orphan 1	6:128357000-128362822:-1	0	0.224	0	2.965	0	0	0	0	0	0	251.135	0	0	0	0	0	6.416	0	0	0	1.396	0	1882.99	10.086	0	0	1.899	0.436	0	0	0	0	0.271	85.845	3.819	9.755	181.027	0.189	0.25	0	0	0	0	0	0	7.937	0	282.979	49.199	0	0	0.308	0.897	0.701	24.309	20.329	21.297	20.998	16.945	21.919	15.218	18.078	16.641	17.503	32.365
Mtmr12	ENSMUSG00000039458	ENSMUST00000038172.15, ENSMUST00000071993.12, ENSMUST00000173071.1, ENSMUST00000174160.2, ENSMUST00000174418.7, NM_172958, XM_017316630	7	5	2	myotubularin related protein 12	15:12205079-12272125:1	0	1.904	0	0	0	0	0	0	14.382	0.73	152.397	0.525	0	0.778	0	0	7.378	242.371	221.86	0	0	0	0	0.376	0.205	0	0	223.849	1.527	0	0	0	0	0	0	0	0	3.571	0.748	0	0	0	0	0.203	0	0	0	1.638	0	0.415	0	0	0	0	24.309	28.37	26.405	15.337	15.917	9.469	6.575	5.99	15.207	17.644	11.61
Ppfia4	ENSMUSG00000026458	ENSMUST00000168515.7, ENSMUST00000186553.1, ENSMUST00000186730.6, ENSMUST00000186964.6, ENSMUST00000189361.1, ENSMUST00000189862.6, XM_006529849	7	6	1	protein tyrosine phosphatase, receptor type, f polypeptide (PTPRF), interacting protein (liprin), alpha 4	1:134309734-134344754:-1	0	0	0.95	0.927	0	0	365.296	0	0	0	0	0	0.487	942.528	299.538	340.649	641.392	0	136.652	0	0	0	0	1711.2	2.084	0	0	0	0	0	74.502	0.362	965.989	0	0	0.108	0	0	0.788	0.701	0.455	45.033	394.565	0	0	0	0	0	0.281	0	0	374.224	234.013	0	24.308	32.135	30.383	49.188	43.355	8.519	14.863	12.513	80.26	85.698	61.274
Cyb5b	ENSMUSG00000031924	ENSMUST00000034400.4, ENSMUST00000212920.1, NM_025558	3	2	1	cytochrome b5 type B	8:107150661-107187470:1	0	0	0	145.839	0	171.721	0	0	1.69	0	0.395	3.091	0	0	15.381	0	0	0	7.602	0.321	0	0	0	0	0	0	0.326	88.138	17.159	0	0.216	0.837	0	265.047	0	0	77.307	0	0	0	133.195	0	0	0	0	0	471.113	0.381	45.889	0	0	0	0	0	24.285	32.081	30.432	35.436	34.342	59.203	59.193	68.16	39.877	26.773	47.437
Tamm41	ENSMUSG00000030316	ENSMUST00000032461.11, ENSMUST00000112975.1, ENSMUST00000137654.1, ENSMUST00000144445.1, ENSMUST00000144969.1, ENSMUST00000154621.2, ENSMUST00000172495.7, ENSMUST00000174848.7, NM_026894	9	8	1	TAM41 mitochondrial translocator assembly and maintenance homolog	6:115004381-115037874:-1	14.298	0	0	222.587	0	0	0	0	0	0	0	0	0	0	0	0	907.805	0	0	4.689	0	0	2.643	0	2.635	0	0	0	1182.18	514.249	0	0	0	0	0	0	419.906	0	0	0	0	0	0	0	0	0	0	0	0	0	0	0	3.592	0	24.282	16.327	16.477	26.158	15.257	12.761	12.066	12.842	17.444	23.698	29.997
Inppl1	ENSMUSG00000032737	ENSMUST00000035836.13, ENSMUST00000165052.7, ENSMUST00000185929.1, ENSMUST00000186316.1, ENSMUST00000209481.1, ENSMUST00000209861.1, ENSMUST00000210116.1, ENSMUST00000211436.1, ENSMUST00000211514.1, NM_010567	10	9	1	inositol polyphosphate phosphatase-like 1	7:101822632-101836954:-1	0	0	0	0	0	0	0	0	0	0	417.675	0	0	0	0	0	0	0	0	0	0	0	0	0.678	0	0	0	0	0	0	0	0	0	0	0	0	0	0	0	0	0	0	0	0	0	0	0	13.402	0	0	0	0	0	0	24.275	18.929	15.173	19.501	18.466	8.483	3.427	9.795	6.478	14.199	11.725
Sec63	ENSMUSG00000019802	ENSMUST00000019937.4, ENSMUST00000105496.1, ENSMUST00000124613.7, ENSMUST00000144228.1, ENSMUST00000155410.7, NM_001359283, NM_001359284, NM_001359285, NM_001359286	9	5	4	SEC63-like (S. cerevisiae)	10:42761496-42832514:1	0	0	0	0	0	0	0	0	0	0	0	0	0	0	0	0	0	0	0	0	0	0	0	0	0	0	0	0	0	0	0	0	0	171.171	0	0	0	0	0	0	0	0	0	40.912	34.174	0	0	0	0.396	0	0.124	0	0.151	0	24.243	21.123	20.747	10.854	19.541	22.906	19.995	18.355	21.64	17.747	3.237
Rnf123	ENSMUSG00000041528	ENSMUST00000047746.12, ENSMUST00000159136.7, ENSMUST00000159306.7, ENSMUST00000159372.2, ENSMUST00000159523.1, ENSMUST00000159526.1, ENSMUST00000160249.7, ENSMUST00000160649.7, ENSMUST00000160841.1, ENSMUST00000161673.7, ENSMUST00000161828.7, ENSMUST00000162123.1, ENSMUST00000162152.1, ENSMUST00000162355.7, ENSMUST00000162516.2, ENSMUST00000162753.7, ENSMUST00000174504.7, ENSMUST00000178267.7, XM_006511877, XM_006511878, XM_006511879, XM_006511881, XM_006511883, XM_017313707, XM_030244744, XM_030244745	26	18	8	ring finger protein 123	9:108055517-108079507:-1	0	0	172.413	0	0	0	0	0	0	0	0	0	0	0	0	0	0	1750.82	6.257	0	0	0	380.433	0	0	5.303	0	0	66.626	0	0	0	0	29.315	4.64	0	0	0	5.681	0	0	0	0	0	2.653	82.49	0	0	6.792	0	0	0	0	0	24.241	30.09	15.439	35.06	27.419	32.356	27.148	23.799	23.58	37.531	34.443
Pdf	ENSMUSG00000078931	ENSMUST00000055316.9, ENSMUST00000154271.1	2	2	0	peptide deformylase (mitochondrial)	8:107044698-107048614:-1	0	2.17	0	0	0	0	0	0	0	0	1	0	0	0	0	0	795.968	0	0	0	0	0	0.865	0	0	0	0	0	1.971	0	282.229	0	1.135	177.601	0	0	111.63	0	0	0	104.953	0	0	0	11.434	0	201.939	0	93.636	0	0	0	0	0	24.23	26.026	27.878	15.192	22.29	22.295	28.255	24.381	16.037	21.192	18.206
Triobp	ENSMUSG00000033088	ENSMUST00000109687.8, ENSMUST00000109688.8, ENSMUST00000109689.8, ENSMUST00000109690.10, ENSMUST00000129922.1, ENSMUST00000130663.9, ENSMUST00000137934.1, ENSMUST00000140228.7, ENSMUST00000144151.2, ENSMUST00000229270.1, ENSMUST00000229535.1, ENSMUST00000229943.1, NM_001024716, XM_006520284, XM_006520286, XM_006520288, XM_006520289	17	12	5	TRIO and F-actin binding protein	15:78983056-79005864:1	7.297	0.204	0	3.405	0	0	0	18.401	0	0.741	8.585	13.388	0	0	0	309.51	0	0	0	0	0	0	0	1.384	0	2.18	9.65	0.78	0	0	2.938	0.459	3.444	0	0.269	0.518	203.896	37.27	0	0	0.286	2.229	0	3.389	0.809	0	0	17.561	96.99	0	0.277	0	0.875	0	24.224	27.779	19.009	15.522	23.561	30.16	22.655	29.704	35.202	37.616	41.825
Ero1l	ENSMUSG00000021831	ENSMUST00000022378.8, ENSMUST00000227147.1, ENSMUST00000227315.1, ENSMUST00000228564.1, ENSMUST00000228777.1, ENSMUST00000228836.1	6	6	0	ERO1-like (S. cerevisiae)	14:45283087-45318771:-1	0	0	0.233	221.079	0	0	0	0	0	43.356	3.439	17.693	0	41.483	22.43	0	101.136	0	60.175	0	16.194	12.68	18.523	210.036	106.1	0	0	49.093	0	0	0.126	9.878	0	3.153	60.392	0.125	374.363	3.346	76.718	0	0.157	10.069	191.392	103.901	0	18.029	0	47.578	11.362	0	183.363	19.989	9.923	0	24.22	17.48	13.343	20.988	22.726	41.683	31.39	35.224	27.62	37.261	56.554
Ccnt1	ENSMUSG00000011960	ENSMUST00000012104.6, ENSMUST00000130921.2, ENSMUST00000163180.1, ENSMUST00000164294.7, ENSMUST00000164565.7, ENSMUST00000168928.7, ENSMUST00000169674.7, ENSMUST00000169707.7, ENSMUST00000170452.7, NM_001368702	10	9	1	cyclin T1	15:98559811-98567736:-1	0	0.448	1.073	0.447	0	521.781	25.985	219.793	1.957	0	0.822	3.134	0	1.351	6.384	12.694	7.892	1.48	62.327	330.16	1.954	1.883	1.009	0.165	0	6.608	0	3.915	219.321	0	1.514	27.46	5.674	162.362	0	1.304	4.297	4.412	1.846	0	0	0	4.243	12.001	0	67.528	4.111	0.535	0.935	0	0	0.512	0	8.895	24.213	31.889	19.857	27.007	23.145	41.75	18.239	18.824	47.929	38.666	71.253
Copg2	ENSMUSG00000025607	ENSMUST00000048774.12, ENSMUST00000122833.7, ENSMUST00000131256.7, ENSMUST00000133916.4, ENSMUST00000134137.1, ENSMUST00000135230.7, ENSMUST00000151973.1, ENSMUST00000166192.6	8	8	0	coatomer protein complex, subunit gamma 2	6:30747554-30896794:-1	0	0	0	0	0	0	2.951	0	0	0	0	2.245	0	0	0	0	1.085	0	0	0	3.151	0	0	0	0	0	0	0.999	0	0	0	0	0.884	0	0	0	0	0	0	0	0	0	8.381	0	0	0	0	0	0	0	0	0	0	0	24.212	21.297	25.583	27.506	20.258	18.613	23.652	19.794	33.734	46.766	49.292
Hdac10	ENSMUSG00000062906	ENSMUST00000082197.11, ENSMUST00000109347.1, ENSMUST00000128908.7, ENSMUST00000129398.7, ENSMUST00000134111.7, ENSMUST00000138245.1, ENSMUST00000143465.7, ENSMUST00000153195.1, XM_006520537, XM_006520543	10	8	2	histone deacetylase 10	15:89123307-89128686:-1	670.287	0	0	0	0	0	0	0	0	0	0	0	0	0	0	0	0	0	0	0	0	2.518	0	0	0	521.524	0	0	0	0	0	0	0	0	0	0	0	0.287	0	0	0	0	0	0	0	0	0	0	0	0	0	0	0	0	24.19	27.422	31.933	11.809	17.161	2.443	3.116	5.338	23.892	25.404	9.345
Mis18a	ENSMUSG00000022978	ENSMUST00000099554.4, ENSMUST00000129171.1, ENSMUST00000147546.1, NM_025642	4	3	1	MIS18 kinetochore protein A	16:90719312-90727371:-1	0	392.563	0	0	0	0	0	0	0	0	318.869	0	0	0	0	0	0	1.983	0.33	0	0	0	0	0	0	724.634	0.736	0	0	0	0	0	0	130.308	0	0	140.051	0	0	0	0	0	422.848	0	52.259	0	0	9.288	110.239	0	0	0	0	0	24.164	17.383	22.557	15.05	26.252	17.58	9.555	14.52	22.903	25.522	47.54
Rbbp9	ENSMUSG00000027428	ENSMUST00000028915.5, ENSMUST00000140340.1, NM_015754	3	2	1	retinoblastoma binding protein 9, serine hydrolase	2:144542265-144550859:-1	0	0	0	3.748	166.42	0	0	0	0	287.38	0	0.819	0	0	0	0	0	0	0	0	0	0	0	0	0	0	238.839	0	3.099	241.391	0	0	0	89.09	0	0	0.664	0	0	0.347	0	0	0	0	0	0.947	0	0	0	0	0	522.56	4.443	0	24.162	16.913	16.394	17.62	9.656	19.458	15.752	11.255	5.227	4.372	6.403
Nid2	ENSMUSG00000021806	ENSMUST00000022340.4, ENSMUST00000224057.1, ENSMUST00000224263.1, ENSMUST00000225791.1	4	4	0	nidogen 2	14:19751265-19811787:1	0	0	0	0	0	0	0	0	0	0	0	0	0	0	0	0	0	0	0	0	0	0	0	0	0	0	156.645	0	0	0	0	0	0	0	0	0	0	0.167	0	0	0	0	0	0	0	385.1	0	0	0	0	0	0	0	0	24.153	40.896	34.597	6.501	4.246	2.367	0.819	6.974	2.186	2.201	0.209
Zfp385a	ENSMUSG00000000552	ENSMUST00000168828.2, ENSMUST00000229373.1, ENSMUST00000229551.1, NM_013866, XM_006521053, XM_006521055, XM_006521056, XM_011245656	8	3	5	zinc finger protein 385A	15:103313895-103323325:-1	0	0	0	0	0	0	0	0	0	0	0	0	0	0	0	0	0	0	0	0	0	0	0	0	0	0.882	0	0	0	0	3.861	0	0	0	0	0	0	0	0	0	0	0.651	0	0	0	13.585	0	0	0	0	0	0	0	0	24.146	20.94	16.418	21.68	27.908	20.671	16.088	26.429	27.808	20.309	29.959
Setd3	ENSMUSG00000056770	ENSMUST00000071095.13, ENSMUST00000109879.7, ENSMUST00000125210.1, ENSMUST00000125916.2, ENSMUST00000132682.7, ENSMUST00000147466.7, ENSMUST00000148119.7, ENSMUST00000169951.1, NM_001364267, NM_001364268, NM_001364269, NM_028262, XM_006516078, XM_006516081, XM_030246811	15	8	7	SET domain containing 3	12:108106436-108179239:-1	410.501	0	0.535	121.252	107.225	5.639	357.99	0	0	0	0	0	0	320.727	0	0	0	0	0	0	0	0	0.367	0	0	79.751	39.019	41.291	1.705	0	0	0.421	113.59	0	0	0	1.483	0	31.063	0.292	182.736	228.333	0	684.586	13.259	0	0	0	38.277	0.698	0	0	0.639	53.397	24.143	26.797	25.435	32.008	23.592	34.129	22.853	29.118	34.899	40.58	56.873
Il15	ENSMUSG00000031712	ENSMUST00000034148.6, ENSMUST00000209363.1, ENSMUST00000209573.2, ENSMUST00000209687.1, ENSMUST00000210094.1, ENSMUST00000210472.1, ENSMUST00000210885.1, ENSMUST00000211282.1, ENSMUST00000211565.1, ENSMUST00000211722.1, NM_008357, XM_006530705, XM_006530706, XM_006530707, XM_006530708, XM_006530711, XM_006530712, XM_006530713, XM_011248312, XM_011248313, XM_011248314	21	10	11	interleukin 15	8:82331629-82402732:-1	0	0	0	0	0	0	0	0	0	0	0	0	0	0	72.673	0	0	0	0	0	0	0	0	0	0	0	0	273.817	10.023	0	0	0	0	0	0	0	0	0	10.213	0.745	0	0	0	0	0	0	0	0	0	0	0	0	0	0	24.12	21.124	26.7	33.364	26.698	5.399	3.087	8.934	28.045	31.989	8.365
Gfer	ENSMUSG00000040888	ENSMUST00000046839.9, ENSMUST00000234197.1, ENSMUST00000234235.1, ENSMUST00000234520.1, ENSMUST00000234811.1, ENSMUST00000234859.1, NM_023040, XM_006523513	8	6	2	growth factor, augmenter of liver regeneration	17:24693191-24696156:-1	0	0	0	82.925	0	0	0	0	0	0	316.374	0	0	0	1.263	0	0	0	0	0	0	0	519.053	0	0	1.053	0	0	0	0	0	0	0	0	0	0	0	0	0	0	0	0	0	0	0	0	0	0	0	0	0	0	0	0	24.114	21.541	24.849	22.735	24.399	24.839	18.345	24.579	20.108	14.825	23.285
Zfyve19	ENSMUSG00000068580	ENSMUST00000090174.10, ENSMUST00000102519.4, ENSMUST00000123323.1, ENSMUST00000123776.1, ENSMUST00000141514.7, ENSMUST00000142644.7, ENSMUST00000147584.1, ENSMUST00000149036.7, ENSMUST00000153349.1, ENSMUST00000154057.1, ENSMUST00000154185.1, NM_028054, XM_006500203, XM_006500204, XM_006500205, XM_006500207, XM_011239781, XM_030252098, XM_030252099	19	11	8	zinc finger, FYVE domain containing 19	2:119209013-119217050:1	0	0	0	0	0	0	2.375	531.916	0	0	0	0	0	0	0	0	746.661	0	0	0	0	1.573	0	0	3.826	0	0	0	0	0	0	0	0	0	0	0	0	0	0	0	0	0	0	0	0	0	0	0	0	0	0	0	0	0	24.113	27.901	33.319	38.372	23.892	25.368	30.076	54.459	33.143	21.601	34.641
Mgat4b	ENSMUSG00000036620	ENSMUST00000041725.13, ENSMUST00000122977.1, ENSMUST00000133714.1, ENSMUST00000147468.7, ENSMUST00000151803.7	5	5	0	mannoside acetylglucosaminyltransferase 4, isoenzyme B	11:50210890-50235103:1	129.089	7.682	0.461	0	2.897	0	2.729	0	0	0	2.55	0	0	0	0	0.582	0	0	0	1.882	0	0	4.366	0	0	0.344	15.238	0	0	1329.74	1.268	0	0	4.962	0	0	0	0	0	0	0	0	3.351	0	0	275.11	0	2.343	11.926	0	0	0	14.121	0	24.104	24.945	22.217	19.909	22.345	46.492	34.516	52.565	6.458	13.138	7.112
Lrrfip2	ENSMUSG00000032497	ENSMUST00000035078.12, ENSMUST00000098340.6, ENSMUST00000196703.5, ENSMUST00000196906.1, ENSMUST00000196981.4, ENSMUST00000197241.4, ENSMUST00000197256.4, ENSMUST00000197540.4, ENSMUST00000198127.1, ENSMUST00000198986.1, ENSMUST00000199711.1, ENSMUST00000200094.4, ENSMUST00000216430.1, ENSMUST00000217117.1, ENSMUST00000217341.2, XM_006512287, XM_006512290, XM_011243000, XM_011243001, XM_011243002, XM_011243003, XM_011243004, XM_011243005, XM_011243007, XM_011243008, XM_011243010, XM_011243011, XM_011243012, XM_011243016, XM_011243017, XM_011243018, XM_011243019, XM_011243020, XM_011243021, XM_011243022, XM_011243023, XM_011243024, XM_011243026, XM_017313589, XM_017313590, XM_017313591, XM_030244586, XM_030244587, XM_030244588, XM_030244589, XM_030244590, XM_030244591, XM_030244592, XM_030244593, XM_030244594, XM_030244595, XM_030244596, XM_030244597, XM_030244598	54	15	39	leucine rich repeat (in FLII) interacting protein 2	9:111185247-111225667:1	0	1.326	0	5.513	107.907	0	69.494	9.813	0	0	0	0	0	0	0	0	0	0	1.729	0	0	1.756	0	16.041	0.291	0	0	204.14	0	0	0	0	0	0	1.644	0	0	174.922	0	0	322.757	0	0	0	0	0	0	0.369	0	0	0	0	0	0	24.102	20.682	20.31	31.813	29.741	51.33	44.545	67.873	48.654	60.847	37.223
Prpf8	ENSMUSG00000020850	ENSMUST00000018449.10, ENSMUST00000102510.7, ENSMUST00000131283.2, ENSMUST00000133995.1	4	4	0	pre-mRNA processing factor 8	11:75486816-75509449:1	0	0	0.134	0	0.163	0	0	0	0	1.15	0	0	0	0	19.11	1.556	0	0	0	0	178.251	0	0	0	116.922	0	126.881	0.207	157.062	211.425	52.055	0	0	4.114	0	0	31.419	70.379	0.222	0	24.351	0	0.095	0	1.493	0	0	0	0.5	0	209.36	0	0	0.108	24.1	21.357	24.063	27.57	29.926	34.953	28.645	28.053	25.55	18.478	28.381
Haus7	ENSMUSG00000031371	ENSMUST00000033737.14, ENSMUST00000077243.4, ENSMUST00000131140.1, NM_028633, NM_207104	5	3	2	HAUS augmin-like complex, subunit 7	X:73437315-73459029:-1	0	0	0	0	0	0	0	0	0	0	0	0	0	0	0	0	0	0	0	0	0	0	0	0	0	0	0	0	0	0	0	0	0	0	0	0	208.347	861.558	0	0	0	0	0	0	0	0	0	0	79.762	0	0	0	0	0	24.097	17.395	21.767	29.349	21.709	18.757	26.785	21.935	8.922	5.494	23.096
Mrpl46	ENSMUSG00000030612	ENSMUST00000032841.6, ENSMUST00000133949.1, NM_023331	3	2	1	mitochondrial ribosomal protein L46	7:78775341-78783089:-1	0	0	0	0	178.978	1.768	0	527.196	0	0	0	0	0	0	0	0	0	0	0	0	0	0	0	0	0	0	0	0	0	0	0	1362.23	0	0	0	0	0	0	0	0	0	0	0	0	0	0	0	0	0	0	0	0	207.779	0	24.035	21.426	24.118	20.675	21.662	20.962	23.296	24.295	27.587	16.641	16.836
Ccdc97	ENSMUSG00000002608	ENSMUST00000002683.2, ENSMUST00000125699.2, ENSMUST00000129429.1, ENSMUST00000129519.1, ENSMUST00000134201.1, ENSMUST00000137046.7, ENSMUST00000140847.1, ENSMUST00000154143.7, ENSMUST00000156365.7, NM_001368381, NM_001368382, NM_001368383, NM_028771	13	9	4	coiled-coil domain containing 97	7:25711112-25719035:-1	0	295.452	0	1.459	0	12.698	0	0	0	0	0	0	0	0.603	0	0	0	31.247	0	0	0	0	0	0	0	0	0	0	0	0	10.51	0	0	0	190.811	0.556	8.662	0	1.137	0	0	1.178	391.234	207.724	0	0	0	9.536	0.278	0	325.966	0	16.007	53.569	24.018	23.248	28.52	33.043	34.847	48.4	35.215	58.395	53.005	58.62	68.297
Arfip1	ENSMUSG00000074513	ENSMUST00000098990.9, ENSMUST00000107687.8, ENSMUST00000143514.2, XM_006502482, XM_006502484	5	3	2	ADP-ribosylation factor interacting protein 1	3:84496093-84582152:-1	0	0	0	0.3	0	65.503	528.466	0	0.322	0	289.087	0	0	0	1.698	248.457	0.313	0	0.636	2.146	0	0	0	0	508.108	686.988	0	0	0	0	0	0	819.694	0.246	0	0.205	59.096	0	0	0	8.256	0	109.62	0	0	0	0	0	0	0	0.586	0	0	0	24.014	17.68	21.166	22.873	24.055	37.561	28.35	33.526	34.751	31.276	29.433
Iigp1	ENSMUSG00000054072	ENSMUST00000032473.6, ENSMUST00000066912.12, ENSMUST00000235989.1, ENSMUST00000237185.1, ENSMUST00000237794.1, XM_011246978, XM_011246979, XM_011246980, XM_030250558, XM_030250559, XM_030250560	11	5	6	interferon inducible GTPase 1	18:60382615-60392634:1	0	0	0	0	0	0	0.715	5.975	1.07	4.834	0.955	0	0	25.135	0	23.408	0	0	0	1.144	0	0	0	0	0	30.316	3.098	0	2.733	0	0.192	0	0	0	0	2.688	1.749	0	20.449	0	4.347	5.486	11.653	0	4.839	0	0	0	0	0	168.163	0.286	6.569	0	23.987	29.179	32.093	8.088	10.951	1.109	0.193	0	2.938	1.973	7.579
2310039H08Rik	ENSMUSG00000062619	ENSMUST00000071430.6	1	1	0	RIKEN cDNA 2310039H08 gene	17:46772635-46773396:1	0	0	148.785	0	0	0	0	0	0	28.848	0	138.321	0	0	0	132.669	0	0	0	0	0	0	0	0	0	0	0	0	0	0	105.612	0	0	55.772	0	243.097	7.837	0	1.588	0	0	55.03	0	0	0	0	0	0	0	0	0	0	0	0	23.976	18.907	21.48	15.593	15.626	21.663	22.435	19.407	28.18	13.188	5.864
Poglut3	ENSMUSG00000034487	ENSMUST00000037853.4, ENSMUST00000214164.1, XM_006510574	3	2	1	protein O-glucosyltransferase 3	9:53384023-53401867:1	0	0	0	0	79.505	0	0	0	0	0	0	0	0	0.535	0	0	0	0	0.484	0	16.242	2.701	0	0	0	0	0	0	0	0	0	0	0	0	0	1.352	0	0	0	0	67.137	0	341.079	0	0	0	0	0	0	0	1.507	0	0.568	0	23.97	21.551	20.574	11.163	5.707	2.581	7.535	2.398	2.113	2.591	0
Pitrm1	ENSMUSG00000021193	ENSMUST00000021611.9, ENSMUST00000220454.1, ENSMUST00000221120.1, ENSMUST00000221431.1, ENSMUST00000221911.1, ENSMUST00000222061.1, ENSMUST00000222485.1, ENSMUST00000223492.1, NM_001360106, NM_145131, XM_006516509	11	8	3	pitrilysin metallepetidase 1	13:6548157-6580036:1	0	0	1.468	3.269	0	0	0	0	0	0	0	0	0	0	0	0	0	0	0	0	0	45.379	0	0	0	0	0.658	0	0	0	0	0	0	117.025	0	0	0	281.13	6.906	0	387.18	0	0	0	0	0	0	0	84.027	0	0	1570.42	2.239	0	23.969	27.2	17.528	23.122	22.665	36.413	35.879	32.745	15.725	20.008	5.008
Ddx52	ENSMUSG00000020677	ENSMUST00000049257.7, ENSMUST00000130982.1, NM_030096	3	2	1	DEAD (Asp-Glu-Ala-Asp) box polypeptide 52	11:83942090-83963088:1	0.979	0	0	0	0	0	0	0	0	0	0	0	0	0	0	0	0	1.642	8.862	0	0	0	0	0	544.992	0	0	0	0	0	0	0	0	0	0	0	0	0	2.489	0	144.075	315.812	0	0	0	0	0	0.637	0	0	0	0	11.581	0	23.962	19.111	23.56	24.728	18.092	19.106	16.814	20.928	36.12	32.617	52.678
Adam19	ENSMUSG00000011256	ENSMUST00000011400.7, ENSMUST00000137014.1, ENSMUST00000151565.7, ENSMUST00000153410.1, NM_001291890, NM_001291891, XM_030245480	7	4	3	a disintegrin and metallopeptidase domain 19 (meltrin beta)	11:46127904-46147347:1	380.083	0	270.747	0	0	0.143	0	0.793	0	0	0	0	0	95.174	0	0	0	0	0	0	0	0	0	0	0	0	0	101.508	0	0	0	0.323	0	0	0	0	0.214	0	0	0	0	0.096	0.114	0	0	0	0	35.111	0	181.783	0	149.097	0	0	23.937	22.036	22.089	34.963	24.115	1.07	0.275	0.416	5.031	2.293	4.647
Spin1	ENSMUSG00000021395	ENSMUST00000095797.5, ENSMUST00000223152.1, NM_001283028, NM_001283029, NM_001283030, XM_006516893, XM_006516894, XM_017315469	8	2	6	spindlin 1	13:51132797-51152562:1	0	0.19	0	0	304.67	0	0	0	0	0	0	178.539	0	0	0	0	0	0	0	0	0	0	0	0	0	0	304.369	0.188	30.961	0	0.133	0	0.151	0	0	0	0	0	0	0	0	0	0	108.982	0	63.863	0	0	91.808	0	0	21.49	126.158	0	23.932	22.722	27.464	20.484	20.715	17.128	19.614	20.512	14.498	8.258	16.925
C1galt1c1	ENSMUSG00000048970	ENSMUST00000058265.7	1	1	0	C1GALT1-specific chaperone 1	X:38630785-38635087:-1	0	0	0	172.761	0	0	0	367.499	0	0	0	0	1305.04	391.712	0	0	0	0	0	200.737	0	0	0	0	0	0	0	0	0	0	0	0	0	0	0	0	0	0	0	0	0.533	0	0	0	0	0	0	0	0	0	0	0	0	0.643	23.927	22.537	24.148	23.395	19.808	26.972	41.273	28.654	101.399	92.442	111.861
Dus3l	ENSMUSG00000007603	ENSMUST00000007747.9, ENSMUST00000232684.1, ENSMUST00000233290.1, ENSMUST00000233549.1, NM_001360405, XM_006524161	6	4	2	dihydrouridine synthase 3-like (S. cerevisiae)	17:56764751-56770093:1	0	0	0	0.429	0	0	0	0	0	0	0	0	0	0	0	0	0	0	0.893	0	1.277	0	0	0	0	0	0	0	2.122	0	0	0	0	0	0.348	0	0	0	0	0	91.785	0	0	0	0	0	0	0	0	1.036	0	0	0.785	0	23.918	16.742	19.281	25.157	27.662	19.428	17.106	21.729	28.063	38.278	21.234
Cog5	ENSMUSG00000035933	ENSMUST00000036862.4, ENSMUST00000218428.1, ENSMUST00000219672.1, ENSMUST00000219837.1, XM_006515083, XM_017315052	6	4	2	component of oligomeric golgi complex 5	12:31714052-31931902:1	0	0	0	0	0	152.693	5.941	0	0	0	0	0	0	0.515	56.556	0	0	0	0	0	0	0	0	0	0	1.666	0	0	0	0	0	0	0	0.456	0	0	0	0.594	3.227	0	0	308.832	0	0.911	0	0	0	461.068	91.26	0	0	0	0	0	23.915	17.939	16.052	14.345	22.628	17.294	24.907	18.51	28.699	24.775	21.462
Ampd3	ENSMUSG00000005686	ENSMUST00000005829.12, ENSMUST00000106686.1, ENSMUST00000143786.1, ENSMUST00000147587.1, ENSMUST00000148292.1, ENSMUST00000170374.7, ENSMUST00000176487.7, ENSMUST00000213373.1, XM_006507219, XM_030242002	10	8	2	adenosine monophosphate deaminase 3	7:110774180-110812402:1	0	0	0.304	0	0	0	0	0	0	0	0	1.685	0	0	0	0	0	0	0.237	0	0	0	0	0	0	0	0	0	0	0	0	0	0	0	0	0	0	0	0	0	0	0	0	0	194.832	0	0	0	68.234	0.307	0	0	0	291.349	23.905	19.996	22.244	19.111	15.799	48.577	37.49	36.641	46.861	43.857	84.113
Orc5	ENSMUSG00000029012	ENSMUST00000030872.11, ENSMUST00000135906.7, ENSMUST00000138248.1, ENSMUST00000141263.2, ENSMUST00000142987.7, ENSMUST00000199943.1, NM_011959, XM_006535716	8	6	2	origin recognition complex, subunit 5	5:22486484-22550338:-1	0	1.01	0	175.831	0	422.419	0	0	0	222.592	0	0	0	0	0	0	0.23	74.799	0.315	0.413	0	0.469	0	0	0	0.475	0	2.495	0	0	0	0.535	0	0	0.315	0	0	0	0	0	0	0.626	0	0	0	1.098	0	1.109	0	0	0	2.674	0	1.343	23.905	17.384	24.6	13.117	13.84	16.093	20.633	14.164	11.029	6.072	8.353
Dhdds	ENSMUSG00000012117	ENSMUST00000012262.11, ENSMUST00000105885.7, ENSMUST00000105886.7, ENSMUST00000105887.7, ENSMUST00000105889.3, ENSMUST00000130464.7, ENSMUST00000134096.1, ENSMUST00000142660.7, ENSMUST00000144668.7, ENSMUST00000146241.7, ENSMUST00000150729.1, NM_001362959, NM_001362962, NM_026144, XM_030253723, XM_030253724	16	11	5	dehydrodolichyl diphosphate synthase	4:133969049-134000882:-1	4.186	18.02	0	0	3.312	0	598.288	0	2.439	0	0	6.573	0	0	1.668	0	0	0	0	0	0	0	5.351	0	0	2.773	0	0	0	102.514	1.037	0	105.45	0	0.486	1.18	0	339.872	6.347	0	0	403.602	0	0	1.224	0	0	8.214	0	0	0	0	61.122	0	23.902	19.153	23.78	24.69	24.738	40.35	26.126	23.946	22.062	20.386	17.045
Abcg3	ENSMUSG00000029299	ENSMUST00000031239.12, ENSMUST00000130644.1, NM_030239, XM_017320905, XM_017320906	5	2	3	ATP binding cassette subfamily G member 3	5:104966247-104982811:-1	0	0	0	0	0	0	0	0	0	0	0	0	0	229.368	0	0	0	0	0.821	0	0	0	0	0	0	0	0.436	0	0	0	83.934	0	0	0	0	0	0	0.216	28.905	0	0	0	431.86	0	91.871	358.889	0	0	0	0	0	0	0	0	23.9	15.876	25.234	30.495	25.662	0	0	0	16.49	24.799	12.504
Tcerg1	ENSMUSG00000024498	ENSMUST00000025375.14, ENSMUST00000173642.1, ENSMUST00000236088.1, ENSMUST00000236418.1, ENSMUST00000236446.1, ENSMUST00000236856.1, ENSMUST00000237162.1, ENSMUST00000237390.1, ENSMUST00000237602.1, ENSMUST00000237646.1, ENSMUST00000237901.1, NM_001039474, XM_006526111, XM_006526113, XM_030250545	15	11	4	transcription elongation regulator 1 (CA150)	18:42511487-42575785:1	116.962	0.195	2.971	0	0	0	0	0	0.387	0	0	0.256	0	0	230.721	0	0	0	0	0	0	0.371	0	0	0	0.241	0	0	0	0	2.179	1.558	0	0	0	0	51.931	0	0	0.237	0.942	288.069	0	0	0	489.22	0	0	12.017	101.697	0	0	57.112	148.538	23.895	28.077	22.739	29.338	26.341	37.608	25.447	33.502	20.886	22.572	12.817
Casp6	ENSMUSG00000027997	ENSMUST00000029626.8, ENSMUST00000137314.1, ENSMUST00000152622.1, ENSMUST00000197175.1	4	4	0	caspase 6	3:129901425-129914103:1	0	0	0	2.608	0.932	0	0	3.663	618.624	0	0.67	0	0	0	1.818	0	513.185	0	0.211	2.864	0	0.212	0	0	418.221	5.314	0	0	3.862	617.231	6.488	14.415	0	0	8.89	0	0	0	0	0	0	0	0.183	0	1.367	0	0.556	3.712	0	0	0	1.657	1.753	0	23.88	23.582	26.988	25.915	20.179	19.515	10.739	19.673	22.1	31.145	25.319
Clp1	ENSMUSG00000027079	ENSMUST00000028475.8, ENSMUST00000138231.1, ENSMUST00000165219.7, NM_133840	4	3	1	CLP1, cleavage and polyadenylation factor I subunit	2:84723122-84727287:-1	470.135	0	0	0	0	0	0	4.594	0	0	0	0	0	0	0	0	15.671	0	0	0.717	0	0	0	0	0	0	1.662	0	2.677	0	0	0	0	0	5.39	0	0	648.413	356.4	0	0	4.932	0	0	0	0	0	3.014	137.66	0	0	0	0	0	23.878	22.255	22.493	15.051	14.908	19.407	25.317	27.337	22.36	17.877	16.358
Zc3h14	ENSMUSG00000021012	ENSMUST00000021399.8, ENSMUST00000057000.16, ENSMUST00000110104.9, ENSMUST00000110105.9, ENSMUST00000220660.1, ENSMUST00000221532.1, ENSMUST00000221558.1, ENSMUST00000221576.1, ENSMUST00000222146.1, ENSMUST00000222461.1, ENSMUST00000222632.1, ENSMUST00000223083.1, ENSMUST00000223451.1, NM_001008506, NM_001364400, NM_001364401, NM_001364403, NM_001364404, NM_001364405, XM_006516327, XM_006516328, XM_006516329, XM_006516330, XM_006516333, XM_030246973	25	13	12	zinc finger CCCH type containing 14	12:98771022-98787774:1	0	0	0	0	0	0.894	0	1.649	0	0	0	0	0	506.873	0	0	0.588	0	0	0	0	0.741	0	0	0	0	0	467.384	0	0	0	0	0	0	0.251	0	0	1.038	0	0	0.694	0.259	0	0	0	0	0	0	0.281	0	0	188.439	143.35	0	23.857	27.059	46.699	35.489	26.436	28.205	27.663	29.657	29.513	16.626	6.591
Poglut1	ENSMUSG00000034064	ENSMUST00000036210.6, ENSMUST00000137762.1, ENSMUST00000148093.1, ENSMUST00000149704.1, ENSMUST00000153187.7, NM_172380, XM_030249089, XM_030249090	8	5	3	protein O-glucosyltransferase 1	16:38525070-38550249:-1	388.824	0	1.784	0	6.041	0	2.679	0	0	175.179	70.819	2.561	0	24.763	0	0	0	0	0	0	0	0	0	2.145	0.259	1.8	210.051	1.353	0	0	0	0	0	3.177	0	51.268	0	0.965	960.128	0	5.99	415.642	26.427	0	0	0	0	0	0	0	0	1.194	24.641	0	23.846	23.206	18.916	23.213	22.251	16.047	27.471	30.542	17.564	22.995	39.058
Coro1b/23789	23789	NM_011778	1	0	1	coronin, actin binding protein 1B	19:134668-140049:1	0	155.431	0	19.199	0	94.486	0	0	0	0	17.241	200.346	0	121.118	0	3.141	0	0	0	0	0	0	209.838	0	102.232	19.17	52.039	3.657	0	419.285	0	0	97.732	1.312	0	34.457	0	0	42.202	0	0	196.185	97.311	0	0	0	0	41.817	3.917	0	0	165.747	0	0	23.844	66.019	45.518	73.141	41.712	110.807	155.437	114.868	117.324	122.264	44.092
Tapbpl	ENSMUSG00000038213	ENSMUST00000043422.7, NM_145391, XM_030255302	3	1	2	TAP binding protein-like	6:125224205-125231860:-1	0	0	0	0	152.977	0	0	0	5.024	0	0	1.469	1365.35	0	0	0	0	0	0.604	0	0	0	0	0	0	0	0	0	0	0	3.984	1.208	32.41	0	0	0	10.135	0	0	0	0	0	0	0	0	0	0	0	0	0	0	16.056	0	21.392	23.811	29.081	26.217	23.147	22.682	26.994	20.106	28.515	31.779	38.417	40.4
Spsb2	ENSMUSG00000038451	ENSMUST00000047760.9, ENSMUST00000052727.4, ENSMUST00000112473.1, ENSMUST00000130160.1, ENSMUST00000143040.7, NM_001306050, NM_001306051, NM_001306053, NM_013539, XM_006505566, XM_030255171, XM_030255172, XM_030255173	13	5	8	splA/ryanodine receptor domain and SOCS box containing 2	6:124808918-124810616:1	0	0	0	0	0	0	0	0	0	0	0	0	0	0	1.494	0	0	0	0	0	0	0	0	0	4.102	0	0	0	0	0	0	0	0	0	0	0	0	0	0.817	0	0	325.47	0	0	0	0	0	0	0	0	0	0	0	0	23.803	19.345	23.947	23.696	27.127	41.163	33.288	34.635	23.288	25.307	29.394
Nop2	ENSMUSG00000038279	ENSMUST00000044200.10, ENSMUST00000204185.1, XM_030255097	3	2	1	NOP2 nucleolar protein	6:125131909-125144753:1	0	0	0	0	0	26.662	0	0	0	0	0	367.962	0	0	0	0	0	0	0	170.726	0	0	166.486	0	0	0	0	0	0	0	0	0	0	148.731	0	0	0	0	20.323	0	0	0	0	0	8.057	0	0	0	13.432	0	0	0	0	0	23.802	31.709	24.473	24.846	20.969	36.297	33.488	41.503	13.752	15.105	6.062
Lhpp	ENSMUSG00000030946	ENSMUST00000033241.5, ENSMUST00000106170.7, ENSMUST00000130672.1, ENSMUST00000133969.7, ENSMUST00000148669.1, ENSMUST00000209903.1, ENSMUST00000210168.1, NM_029609, XM_006508297, XM_006508298	10	7	3	phospholysine phosphohistidine inorganic pyrophosphate phosphatase	7:132610643-132706419:1	0	0	0	0	0	0	0	0	0	0	0	0	0	766.62	0	0	0	0	0	0	3.354	0	0	0	0	0	460.075	0	0	0	0	0	0	0	0	0	0	0	0	0	0	0	0	0	0	0	0	0	0	0	0	0	0	0	23.8	25.216	27.229	21.721	20.187	3.292	1.621	2.292	11.737	10.003	8.231
Cx3cr1	ENSMUSG00000052336	ENSMUST00000064165.4, ENSMUST00000177637.1, ENSMUST00000215016.1, XM_011242934	4	3	1	chemokine (C-X3-C motif) receptor 1	9:120049294-120068292:-1	480.741	0	543.728	0	0	0	0.745	1.557	0	0	0.385	0	0	180.454	0	0	820.447	37.509	0.444	0	0	0.872	0	0	0	0	0	0	217.427	705.909	0	0	1191.4	0	0	20.919	0	73.278	0	0	0.221	699.95	229.681	740.686	0	0	0	0.316	0.539	0.442	0	0	0	0	23.794	26.577	28.083	239.275	259.514	0.805	0.493	0.325	154.45	197.013	197.431
Senp2	ENSMUSG00000022855	ENSMUST00000023561.7, ENSMUST00000231408.1, ENSMUST00000231632.1, ENSMUST00000231724.1, ENSMUST00000231798.1, ENSMUST00000232263.1, ENSMUST00000232534.1, ENSMUST00000232679.1, XM_006522688, XM_006522689, XM_030249324	11	8	3	SUMO/sentrin specific peptidase 2	16:22009765-22049243:1	0	0	9.563	0	12.979	0	0	1.751	0.313	249.634	0	0.622	0	0	148.744	0	0	0	0	0	0	0	0.882	14.641	1.569	25.412	0.589	0	0	0	0	0	0.889	0	0	0	0.997	0	112.868	0	0	140.411	0	0	0	0	0	4.329	1.78	7.736	0	4.097	253.679	0	23.791	24.428	20.553	30.763	26.822	79.403	59.941	65.227	51.282	40.178	58.809
Parp12	ENSMUSG00000038507	ENSMUST00000038398.6, ENSMUST00000129916.1, NM_172893	3	2	1	poly (ADP-ribose) polymerase family, member 12	6:39086412-39118349:-1	0	2.547	0	0	0.602	0	12.636	0	9.741	0	0	99.297	0	4.153	2.303	0	0	1.246	0	0	0	0	0	0	0	0	0	0	0	0	0	0	0	391.634	0	5.379	0	306.227	98.399	0	13.196	0.416	0	38.752	0	0.649	0	0	0	0.339	0	0	0	12.899	23.786	37.215	21.305	22.579	25.194	20.891	27.519	22.109	58.145	49.866	117.574
Dedd	ENSMUSG00000013973	ENSMUST00000064950.10, ENSMUST00000097467.7, ENSMUST00000111299.7, ENSMUST00000111300.7, ENSMUST00000127830.1, ENSMUST00000129116.7, ENSMUST00000131653.1, ENSMUST00000135150.1, ENSMUST00000142063.7, ENSMUST00000157015.1, NM_001357550, NM_001357551, XM_006496741	13	10	3	death effector domain-containing	1:171331331-171342336:1	7.453	0	11.575	123.656	0.388	0	0	10.287	0	2.659	206.758	2.483	1232.54	0	0	1.717	0	0	0	0	0	0	0	0	0	0	0.261	7.371	0	0	0	4.593	8.497	151.969	0	0.558	4.975	0	3.427	0	104.601	154.058	0.504	0.639	42.279	204.576	0.513	6.905	89.963	0	0	0	29.192	0	23.783	28.67	26.55	22.567	17.109	22.665	19.661	15.79	24.23	23.619	32.099
Klk8	ENSMUSG00000064023	ENSMUST00000085461.3, ENSMUST00000205537.1, ENSMUST00000206465.1, XM_017322279, XM_030242603	5	3	2	kallikrein related-peptidase 8	7:43797940-43803822:1	0	0	0	0	0	0	0	0	0	0	0	0	0	0	0	0	0	0	0	383.827	0	0	0	0	3.361	0	0.242	0	0	0	0	0	0	0	0	0	15.622	37.834	0	0	0	0	0	0	0	0	0	0	0	0	823.208	3.085	0	0	23.773	17.466	19.776	9.107	3.504	22.382	21.15	31.913	6.358	4.369	0
Acbd6	ENSMUSG00000033701	ENSMUST00000035560.8, ENSMUST00000080138.12, ENSMUST00000097529.4, ENSMUST00000159339.1, ENSMUST00000192730.1, ENSMUST00000194476.1, NM_001145781, NM_026683, NM_028250, XM_006529883	10	6	4	acyl-Coenzyme A binding domain containing 6	1:155594591-155687474:1	0	1.727	0	309.925	0	0	0	0	0	0	0	0	0	0	0	0	0	0	284.421	0	314.871	0	0	0	0	1.168	1.16	1.192	0	0	0	0	0	156.768	492.945	433.025	0	0	0	0	175.66	0	0.135	0	0	0	0.407	0	115.385	964.497	0	0	0	0	23.762	27.593	23.934	21.171	27.184	23.944	36.361	30.014	23.35	35.628	29.679
2410004B18Rik	ENSMUSG00000036873	ENSMUST00000039571.13, ENSMUST00000134575.7, ENSMUST00000138876.1, ENSMUST00000152783.1, ENSMUST00000188034.1, ENSMUST00000189656.1, ENSMUST00000190472.1	7	7	0	RIKEN cDNA 2410004B18 gene	3:145938014-145944829:1	0	0	0	0	0	0	0	0	465.191	106.057	251.783	0	0	0	0	0	0	0	0	238.397	4.637	0	0	0	0	501.763	0	0	0	0	0	0	0	0	0	0	0	0	0	0	0	0	0	0	0	0	443.726	0	72.768	0	0	1138.92	0	0	23.759	24.706	22.308	18.175	26.895	23.183	14.787	24.487	31.365	15.122	11.992
Vps8	ENSMUSG00000033653	ENSMUST00000096191.10, ENSMUST00000096192.11, ENSMUST00000115397.7, ENSMUST00000117598.7, ENSMUST00000118138.7, ENSMUST00000118923.7, ENSMUST00000125487.7, ENSMUST00000127903.1, ENSMUST00000134650.1, ENSMUST00000139473.1, ENSMUST00000150765.1, ENSMUST00000156580.1, ENSMUST00000231224.1, ENSMUST00000231484.1, ENSMUST00000232132.1, ENSMUST00000232357.1, NM_001081366, XM_006521955, XM_006521956	19	16	3	VPS8 CORVET complex subunit	16:21423260-21644673:1	0	1.728	0	12.359	270.263	4.832	31.017	0	74.12	0.719	38.971	0	0	0	0.372	23.08	0.173	0	8.947	3.023	10.303	4.608	0	0	0	0	0.548	19.419	14.379	0	11.855	9.335	35.577	13.696	0	0	0	0	9.904	0	0.993	3.223	17.526	0	0.69	0	0	0	122.651	13.703	2.245	1.381	0	9.434	23.739	22.312	25.328	25.054	32.905	25.768	20.846	21.331	48.23	31.614	84.667
Zfp809	ENSMUSG00000057982	ENSMUST00000072465.8, ENSMUST00000213350.1, ENSMUST00000213371.1, ENSMUST00000215583.1, ENSMUST00000215618.1, ENSMUST00000215902.1, XM_006510188, XM_006510189, XM_017313302	9	6	3	zinc finger protein 809	9:22225712-22239693:1	0	0	0	0	0	0	0	0	0	0	0	0	0	430.382	0	0	0	0	0	0	1.982	0	0	0	0	0	0	0	12.107	0	5.724	0	0	19.332	60.148	0	10.156	0	0	0	8.491	0	0	0	0	20.047	0	0	0	0	0	0	0	0	23.737	32.253	27.34	20.845	21.271	32.039	36.315	25.551	17.204	18.989	28.61
Rel	ENSMUSG00000020275	ENSMUST00000102864.4, NM_009044	2	1	1	reticuloendotheliosis oncogene	11:23736847-23770969:-1	266.496	1.222	1.058	29.742	0	1.135	372.873	0.626	0	0	410.911	1.18	0	328.107	4.712	0	0	0	1.751	0	0	0.109	1.216	1379.28	0	297.921	0	0	0	0	0	659.994	2.047	0.085	0.081	0	0	0.086	0	0	0.089	0	0	0	0	0	162.238	0.504	1.289	174.77	0	115.22	0	0.221	23.724	28.405	22.769	32.049	39.604	43.04	27.086	21.969	85.888	76.011	91.86
Ppil1	ENSMUSG00000024007	ENSMUST00000024802.9, ENSMUST00000129157.2, ENSMUST00000135123.2, ENSMUST00000136811.7, ENSMUST00000234139.1, ENSMUST00000234315.1, ENSMUST00000234880.1, NM_026845	8	7	1	peptidylprolyl isomerase (cyclophilin)-like 1	17:29250835-29263971:-1	0	16.812	0	0	0	0	0	16.634	0	0	0	0	0	0	0	1.046	0	74.868	0	0	0	0	0	0	0	0	0	0	14.638	0	16.995	0	0	0	12.654	1089.99	142.994	0	1.521	0	0	441.115	0	0	0	0	0	1.141	197.331	1.248	732.329	0	0	2.931	23.723	24.382	37.34	35.973	25.728	43.204	43.352	39.289	15.14	12.313	49.061
Miip/ENSMUSG00000029022	ENSMUSG00000029022	ENSMUST00000030886.14, ENSMUST00000119975.2, ENSMUST00000141166.1, ENSMUST00000141534.2, ENSMUST00000156374.8, ENSMUST00000172710.7, ENSMUST00000173034.7, ENSMUST00000174081.1	8	8	0	migration and invasion inhibitory protein	4:147860778-147868816:-1	0	2.68	546.318	172.626	0	0	0	136.543	0	0	0	0	0	0	208.018	1.458	0.471	0	0	0	0	1.341	0	0	0	0	0	2.212	0	0	269.992	0	0	0	0	0	0	5.996	0	0	0	0	0	0	0	0	0	0	0	0	0	0	0	0	23.701	22.722	25.065	27.558	31.128	28.448	19.354	31.568	30.153	32.103	30.818
Mterf3	ENSMUSG00000021519	ENSMUST00000021991.10, ENSMUST00000172597.7, ENSMUST00000172807.1, ENSMUST00000173062.1, ENSMUST00000173158.7, ENSMUST00000173407.7, ENSMUST00000173773.1, ENSMUST00000173891.7, ENSMUST00000173910.1, ENSMUST00000174011.7, ENSMUST00000174134.1, ENSMUST00000174339.1, ENSMUST00000223875.1, ENSMUST00000224085.1, NM_025547, XM_006517321, XM_030247357	17	14	3	mitochondrial transcription termination factor 3	13:66912095-66933072:-1	94.067	4.622	3.479	0	99.32	12.579	1.237	5.831	5.185	0	9.699	0	0	0	3.265	0	0	0	0	14.831	0	2.113	2.581	0	0	40.789	13.849	0	0	0	0.457	20.772	0	168.836	24.387	0	0	0	2.899	8.06	152.557	2.334	0.879	0	0	10.107	2.87	1100.19	0	0	0	42.967	1.505	0	23.699	32.371	38.368	23.581	20.438	40.966	34.62	33.841	51.276	43.718	36.962
Fam13b	ENSMUSG00000036501	ENSMUST00000040506.7, ENSMUST00000235364.1, ENSMUST00000235499.1, ENSMUST00000235529.1, ENSMUST00000236598.1, ENSMUST00000236786.1, ENSMUST00000237051.1, ENSMUST00000237302.1, ENSMUST00000237576.1, ENSMUST00000237676.1, ENSMUST00000238047.1, ENSMUST00000238059.1, ENSMUST00000238068.1, XM_006525857, XM_006525858, XM_030250431, XM_030250434, XM_030250435	18	13	5	family with sequence similarity 13, member B	18:34448570-34506620:-1	0.645	0	0	0	4.622	0	0	20.82	0	0	0	6.848	0	0	107.477	0	0	0	5.771	3.17	2.016	0	0.511	0	0	72.889	0	31.683	0.476	0	0	2.881	18.81	1.249	0	0.419	0.614	0	94.858	0	0.374	0.888	0	1.947	0	0	3.605	0	0.18	0.299	8.603	0.224	3.419	0.449	23.689	20.199	21.565	22.408	16.408	27.969	16.047	17.146	33.585	37.597	14.464
Pnpo	ENSMUSG00000018659	ENSMUST00000018803.11, ENSMUST00000107629.1, ENSMUST00000153896.1	3	3	0	pyridoxine 5'-phosphate oxidase	11:96937825-96943986:-1	0	1.673	0	0	421.836	0	0	0	0	44.301	0	0	0	0	0	0	0	0	0	0	0	0	0	0	0.373	0	0	0	0	0	0	0	0	0	0	0	0	0	0	0	0.366	0	0	0	0	0	0	0	0	0	581.716	0	0	0	23.677	21.705	14.059	30.284	23.521	60.908	52.545	47.16	28.896	38.7	34.778
Tlr13	ENSMUSG00000033777	ENSMUST00000040065.3, ENSMUST00000139380.2, NM_205820	3	2	1	toll-like receptor 13	X:106143275-106160493:1	3.708	0	0	0	7.131	0.35	0	0	0.215	200.35	0	336.262	0	48.603	295.341	0	6.651	0	0.22	0	337.807	0	607.349	0.311	10.587	244.21	0	0	298.88	0	129.373	0	0	0	3.131	0.196	0	0	0	0	79.273	185.095	0.724	0	7.457	8.049	0	3.893	44.846	0	0	0	0.157	185.539	23.675	26.871	22.025	33.68	49.343	39.979	29.89	30.838	150.665	119.355	167.893
Rbm28	ENSMUSG00000029701	ENSMUST00000007993.15, ENSMUST00000164563.1, ENSMUST00000169214.7, ENSMUST00000170473.7, ENSMUST00000170750.1, ENSMUST00000172346.1, NM_133925, XM_030255573	8	6	2	RNA binding motif protein 28	6:29124218-29152341:-1	0	21.706	0	1.373	0	0	0.271	125.616	0	64.139	17.381	0	0	20.765	0	0	0	0	0	0	1.929	0.211	143.546	0	0	0	0.374	3.206	1.886	0	0	0	0	3.602	0.461	0	2.961	12.794	29.197	0.741	1.854	1.022	0	0	245.608	31.728	0	0	0.233	0	0	0	20.905	0	23.666	13.269	18.3	17.273	18.609	21.822	23.846	22.898	28.186	19.459	15.661
Pxmp4	ENSMUSG00000000876	ENSMUST00000000896.10, ENSMUST00000109703.2, NM_021534, XM_017319155	4	2	2	peroxisomal membrane protein 4	2:154587044-154603673:-1	0	1.22	0	10.937	57.033	0.787	0	55.135	80.567	0	1.59	2.001	0.531	0	8.726	0	0.621	7.578	0	0	0	0	0	0	5.82	2.186	131.774	172.453	1.713	0	0	0	1.855	0	4.815	8.186	11.69	5.2	485.414	0	9.714	0	0.266	0.217	0	0	13.944	3.538	118.653	0	0	0	23.107	131.825	23.665	32.947	28.88	23.053	38.741	58.115	60.165	73.788	32.25	33.996	15.972
Dnal4	ENSMUSG00000022420	ENSMUST00000023055.7, ENSMUST00000069877.11, ENSMUST00000161646.1, ENSMUST00000162713.8, ENSMUST00000229644.1, ENSMUST00000230645.1, XM_006521170	7	6	1	dynein, axonemal, light chain 4	15:79761453-79774459:-1	0	0	0	0	0	2.411	1.455	0	0	0	0	0	1387.73	0	0	133.494	0	0	0	0	0	0	0	0	0	0	0	0	2.726	0	0	0	0	0	0	0	0	0	0	0	0	0	0	0	0	0	0	0	0	0	0	562.003	0	0.624	23.655	21.943	20.171	18.425	24.736	31.154	48.19	39.034	40.644	19.617	11.873
Rnf8	ENSMUSG00000090083	ENSMUST00000024817.14, ENSMUST00000161242.7, ENSMUST00000161952.1, ENSMUST00000162417.7, ENSMUST00000162588.2, ENSMUST00000172485.7, ENSMUST00000172800.1, ENSMUST00000173449.1, ENSMUST00000234245.1, ENSMUST00000234362.1, ENSMUST00000234498.1, ENSMUST00000234816.1, NM_021419	13	12	1	ring finger protein 8	17:29614789-29641664:1	9.934	16.584	0	5.958	2.547	0	9.016	5.776	27.667	2.953	1.703	1.533	0	0	2.593	5.44	0.737	0.474	1.089	2.72	0	0.541	0.559	0	0.827	1.343	2.009	1.59	2.135	0	253.549	10.702	0.203	2.984	0.217	0.922	0	1.544	14.309	0.136	1.905	0	0.631	0.621	1.625	4.698	0.213	1.511	2.193	0	0	4.338	2.861	11.668	23.654	23.6	24.614	26.327	23.247	39.472	27.659	27.194	42.886	35.058	52.668
Tmem51/ENSMUSG00000040616	ENSMUSG00000040616	ENSMUST00000036572.3	1	1	0	transmembrane protein 51	4:142030992-142084304:-1	141.731	0.24	0	0.236	0	141.314	0	73.048	0.783	0	0	0	0	193.622	0	0	0	0	190.644	0	0	0	0	0	0	0	0.738	0	0	0	0	0	866.574	0	0	0	0	0	142.202	0	97.579	178.646	0	0	0	0	250.968	0	0.254	0	0	0	0	0	23.654	24.988	23.639	24.012	25.128	19.97	12.615	24.64	59.811	65.79	40.326
Tmem51/ENSMUSG00000116465	ENSMUSG00000116465	ENSMUST00000229582.1	1	1	0	transmembrane protein 51	CHR_MG51_PATCH:142030992-142084304:-1	141.731	0.24	0	0.236	0	141.314	0	73.048	0.783	0	0	0	0	193.622	0	0	0	0	190.644	0	0	0	0	0	0	0	0.738	0	0	0	0	0	866.574	0	0	0	0	0	142.202	0	97.579	178.646	0	0	0	0	250.968	0	0.254	0	0	0	0	0	23.654	24.988	23.639	24.012	25.128	19.97	12.615	24.64	59.811	65.79	40.326
Shmt2	ENSMUSG00000025403	ENSMUST00000026470.5, ENSMUST00000217682.1, ENSMUST00000218035.1, ENSMUST00000218258.1, ENSMUST00000218313.1, ENSMUST00000219239.1, ENSMUST00000220356.1	7	7	0	serine hydroxymethyltransferase 2 (mitochondrial)	10:127517123-127522444:-1	0	0	0	1.506	0	335.709	0	0	0	0	0	0	0	0	0	0	0	0	0	0	0	0	0	0	0	0	0	0	0	0	0	0	0	145.194	0	63.53	0	0	0	0.361	0	0	0	0	0	0	0	0	135.71	0	0	0	0	0	23.653	20.068	22.728	28.674	26.63	33.03	26.488	24.14	11.009	8.998	10.966
Lin7c	ENSMUSG00000027162	ENSMUST00000028583.7, ENSMUST00000151163.1, NM_011699	3	2	1	lin-7 homolog C (C. elegans)	2:109890878-109900937:1	0	0	0	0	0	0	0	0	0	244.277	0	27.198	0	0	0	0	0	9.607	0	174.123	0.598	241.295	0	0	0	0	0	0	0	0	0	0	0	0	0	0	0	342.629	119.81	0.177	0	48.162	0	0	19.872	0	0	0	0.198	0	589.509	121.106	0	0	23.641	22.968	20.156	31.462	42.544	29.469	41.112	35.698	37.574	41.099	68.289
Efcab14	ENSMUSG00000034210	ENSMUST00000074425.12, ENSMUST00000106522.8, ENSMUST00000106524.3, ENSMUST00000106525.8, ENSMUST00000132306.1, ENSMUST00000136593.7, ENSMUST00000141927.1, NM_001368627	8	7	1	EF-hand calcium binding domain 14	4:115738073-115777327:1	0	0.371	0	0	4.081	37.424	0	0	0	244.968	80.047	25.517	0	0	0	0	3.481	0	0.634	0	194.328	0	0.221	0.519	0	325.486	114.52	0	0	0	0	24.277	2.349	100.174	0.291	6.565	0	95.305	0	0	1.401	2.155	0	0	0.427	1.297	1.919	1.138	38.49	0	2.589	0	0	12.562	23.626	25.424	24.484	28.727	27.407	25.951	15.63	28.565	20.282	12.284	2.377
Fyttd1	ENSMUSG00000022800	ENSMUST00000023489.10, ENSMUST00000120345.1, ENSMUST00000125843.1, ENSMUST00000127493.1, ENSMUST00000135854.7, ENSMUST00000137863.1, ENSMUST00000141590.1, ENSMUST00000143151.7, ENSMUST00000145146.7, ENSMUST00000149183.7, ENSMUST00000171325.8, ENSMUST00000231751.1, ENSMUST00000232272.1, ENSMUST00000232300.1, NM_001356387, NM_027226, XM_006522522	17	14	3	forty-two-three domain containing 1	16:32877786-32908045:1	0	0	0	0	188.795	57.666	822.196	0	0	0	0.267	0	0	0	0	0	0	0	2.493	0	1.577	0	0	0	0	1.256	44.507	0	0	0	0	0	26.601	0	1.598	0	0	0	37.216	0	0	28.803	0	133.059	439.856	0	0	0	15.494	0	0	0	0	2.1	23.622	28.162	27.637	24.206	21.695	29.271	29.206	25.579	22.83	22.962	8.798
Gpatch11	ENSMUSG00000050668	ENSMUST00000170759.2, ENSMUST00000233113.1, ENSMUST00000233545.1, ENSMUST00000233775.1, ENSMUST00000233913.1	5	5	0	G patch domain containing 11	17:78835567-78848308:1	0	0	3.548	0	0	0	0	3.359	0.201	269.541	5.905	0	0	1.789	0.209	0	0	0	0	0	0	0	0	0	0	1.746	0	0.181	0	0	0.303	0	4.903	174.991	0	1.757	0	0.829	0	0	0	0	0	0.314	8.179	0	0.514	0	0.465	6.42	0	0.455	249.336	0.199	23.614	21.744	29.531	22.658	14.637	28.696	26.985	26.195	28.683	42.967	9.498
Mylip	ENSMUSG00000038175	ENSMUST00000038275.10, ENSMUST00000222178.1, NM_153789	3	2	1	myosin regulatory light chain interacting protein	13:45389742-45411940:1	0	0.769	0	0	0	0	0	0	0	0	0	0	465.371	0	0	0	0	0	0	0	0	0	0.636	0	61.878	262.951	0	0	10.837	0	0	0	0	0	0.353	233.28	3.77	0	0	0	0	0	0	0	0	0	0	0	46.48	0	0	0	0	0	23.612	26.667	24.707	17.292	10.575	28.877	24.892	27.176	7.402	6.794	9.581
Dnaja3	ENSMUSG00000004069	ENSMUST00000060067.11, ENSMUST00000115854.3, ENSMUST00000138495.1, ENSMUST00000144815.1, ENSMUST00000229529.1	5	5	0	DnaJ heat shock protein family (Hsp40) member A3	16:4639989-4707695:1	0	0	8.783	173.131	1.928	295.963	0.489	0	0.671	1.459	0	0	0	8.337	5.612	0	0	0	2.101	1.26	3.814	0	0	0	0	0	0.35	0	0	0	0.427	0	0	0	0	0	7.755	0	371.7	0	1.06	0	0	0	161.938	0	0	0	0	0	0	0	2.353	0	23.604	26.992	27.454	28.78	21.528	31.947	36.892	29.703	22.427	14.663	16.616
Foxred1	ENSMUSG00000039048	ENSMUST00000043805.14, ENSMUST00000127996.7, ENSMUST00000130072.7, ENSMUST00000135054.1, ENSMUST00000138692.1, ENSMUST00000139703.1, ENSMUST00000140177.1, ENSMUST00000142595.7, ENSMUST00000143039.7, ENSMUST00000151082.7, ENSMUST00000151658.7, ENSMUST00000154691.7, ENSMUST00000216618.1, XM_011242483, XM_030244287, XM_030244289, XM_030244290, XM_030244291	18	13	5	FAD-dependent oxidoreductase domain containing 1	9:35204208-35210922:-1	2.139	0	0	117.089	0	0	0	0	0	0	0	101.867	0	0	0	0	0	0	0	2.645	0	0	0	0	1.622	0	0	14.601	0	0	0	0	0	0	0	0	0	0	0	0	0	0	0	0	0	0	0	0	2.559	0	555.79	0	0	0	23.6	23.919	27.159	25.98	17.298	26.296	23.96	34.187	28.774	34.939	37.371
Tsr3	ENSMUSG00000015126	ENSMUST00000063574.6, NM_001163718, XM_006524840, XM_006524842, XM_011246586, XM_030250016	6	1	5	TSR3 20S rRNA accumulation	17:25240282-25242797:1	0	0	0	0	0	0	0	0	0	0	0	0	0	0	0	0	0	0	0	0	0	0	0	0	0	0	0	0	0	0	0	0	0	0	0	0	0	0	0	0	0	0	0	0	0	0	0	0	0	0	0	0	0	0	23.596	22.127	27.179	31.225	25.095	22.488	39.703	24.179	22.812	18.66	13.069
Wdfy3	ENSMUSG00000043940	ENSMUST00000053177.13, ENSMUST00000172512.1, ENSMUST00000172927.1, ENSMUST00000173955.1, ENSMUST00000174598.7, ENSMUST00000174698.1, ENSMUST00000212024.1, XM_006535220, XM_006535221, XM_006535222, XM_006535223, XM_006535226, XM_006535227, XM_006535228, XM_030254820, XM_030254821	16	7	9	WD repeat and FYVE domain containing 3	5:101852284-102069950:-1	322.937	23.486	552.004	8.409	6.024	0	0	0.331	0.059	0	204.889	0.12	0	7.15	0	47.804	0.057	2.079	90.144	0	0	57.282	6.342	0	0	160.033	0	0	0.823	0	0	0.074	0	14.292	0	0	21.52	8.462	0	0	39.855	62.197	0	113.201	0	131.645	0	0.537	19.82	0	0	100.097	0	0.056	23.576	29.347	24.761	16.493	13.867	28.178	22.18	21.068	14.471	7.949	6.253
St7l	ENSMUSG00000045576	ENSMUST00000059271.12, ENSMUST00000106769.7, ENSMUST00000123876.5, ENSMUST00000126775.1, ENSMUST00000140457.1, ENSMUST00000146237.7, ENSMUST00000183914.7, ENSMUST00000197098.2, ENSMUST00000199186.1, ENSMUST00000199335.1, ENSMUST00000200132.4, NM_001253702, NM_153091, XM_030252589	14	11	3	suppression of tumorigenicity 7-like	3:104865058-104930064:1	3.916	1.633	0	5.383	800.581	0	0	6.347	0	0	15.046	0	0	0.818	0.309	0	0.605	1.221	1.25	0	0	0.556	0	2.342	0	2.066	0	3.365	0.535	0	0.514	909.274	0	0	0.161	0.624	0.688	0	10.066	0	0	759.33	0	0.267	0	0	0	0	0	0	0	376.482	181.816	0.361	23.568	26.152	22.829	19.765	26.887	34.281	22.325	25.004	20.591	21.407	24.742
Polr1c	ENSMUSG00000067148	ENSMUST00000087026.12, ENSMUST00000124126.1, ENSMUST00000124655.7, ENSMUST00000142706.8, ENSMUST00000152583.7, ENSMUST00000173232.1, ENSMUST00000173349.7, ENSMUST00000174392.1, NM_009085	9	8	1	polymerase (RNA) I polypeptide C	17:46243920-46248045:-1	0	0	0	0	0	0	686.66	0	0	0	0	0	0	0	0	0	0	1451.87	0	215.072	0	0	0	0	1.146	0	3.827	0	0	0	0	0	1.133	0	0	1.963	0	615.931	0	0.676	0	0	0	0	359.486	0	0	0	0	0	0	0	0	0	23.558	33.326	27.204	23.894	29.343	21.115	26.208	27.429	18.855	15.295	22.669
Fam98c	ENSMUSG00000030590	ENSMUST00000123416.1, ENSMUST00000123545.7, ENSMUST00000134176.7, ENSMUST00000138084.1, ENSMUST00000144795.7, ENSMUST00000147561.7, ENSMUST00000150431.7, ENSMUST00000153251.7, ENSMUST00000164589.8, NM_001146023, XM_006540396, XM_017312335, XM_017312336	13	9	4	family with sequence similarity 98, member C	7:29152510-29155668:-1	0	367.565	0	0	0	1.782	0	266.103	0	0	0	0	0	0	0	692.822	0	0	0	0	0	1.543	0	0	0	0	0	0	0	0	0	0	0	0.324	0	0	0	0	1.55	0	0	0	0	1.28	0	0	4.885	421.861	0	0	0	0	217.922	0	23.55	21.555	26.299	35.728	36.973	28.38	38.181	31.415	49.686	40.861	15.557
Ankrd13a	ENSMUSG00000041870	ENSMUST00000102578.10, ENSMUST00000129001.7, ENSMUST00000131803.1, ENSMUST00000137519.1, ENSMUST00000140604.1, ENSMUST00000200704.1, NM_026718	7	6	1	ankyrin repeat domain 13a	5:114775140-114805821:1	0	379.991	0	0	0	0	0	97.815	0	19.303	0	0	0	0	0	0	0	0	1.332	0	0	0	0.902	0	0	0	1.574	7.502	286.405	0	0	0	0.369	1.037	0.336	4.779	0	1.024	6.393	1.427	0.326	0	0	0	0	0	0	0	84.106	0	0.314	220.263	0	0	23.547	27.358	27.511	31.03	27.534	22.198	28.423	20.626	28.227	22.209	21.674
Wipi2	ENSMUSG00000029578	ENSMUST00000036872.15, ENSMUST00000110778.1, ENSMUST00000143980.1, ENSMUST00000153936.1, ENSMUST00000197864.1, NM_178398, XM_006504752	7	5	2	WD repeat domain, phosphoinositide interacting 2	5:142629584-142669372:1	1.681	0	1.554	0	10.477	0	0	3.587	0	251.471	488.686	0	0	242.39	73.326	0	0.16	0	0.326	0	0	0	1.237	0	0	40.186	2.099	0.299	0	0	0.104	0	3.5	0	0	0.658	89.507	2.421	0.332	0	2.896	0.247	0	0	0.879	0	79.095	0	0	2.825	0	0.156	0	0	23.546	25.766	20.923	27.027	23.679	25.392	14.118	24.375	18.847	23.537	46.703
Cdk7	ENSMUSG00000069089	ENSMUST00000091299.7, ENSMUST00000225056.1, ENSMUST00000225578.1, ENSMUST00000225946.1, ENSMUST00000225990.1	5	5	0	cyclin-dependent kinase 7	13:100702631-100730939:-1	440.522	1.29	0	0.863	0	0	6.291	0	0	0	16.505	0	3.026	0	0	0	46.474	0	0	0	288.839	0	0	0	0	0	0	0	0	0	194.62	0	10.286	271.524	0	0	0	2.792	0	0	0.182	2.663	0	0	0	0	1.567	0.525	1.767	0	513.803	281.842	1.337	0	23.537	27.968	19.847	23.262	29.853	29.64	32.848	21.087	26.165	29.063	18.696
Pip4p2	ENSMUSG00000028221	ENSMUST00000029875.3, NM_028264	2	1	1	phosphatidylinositol-4,5-bisphosphate 4-phosphatase 2	4:14864219-14915260:1	0	97.498	0	0	0	0	0	0	0	197.798	0	0	0	0	197.403	38.682	0	0	0	0	0	0	0	0	0	0	0	349.018	229.47	0	0	0	0	184.502	0	0	42.839	0	0	0	0	0	0	0	0	0	0	0	0	397.963	0	0	0	0	23.536	15.052	15.076	18.363	16.674	16.734	16.131	15.364	18.762	11.018	15.314
Txnrd2/ENSMUSG00000075704	ENSMUSG00000075704	ENSMUST00000115604.7, ENSMUST00000115605.7, ENSMUST00000115606.7, ENSMUST00000126330.7, ENSMUST00000126778.7, ENSMUST00000131303.7, ENSMUST00000138310.2, ENSMUST00000144233.2, ENSMUST00000149937.7, ENSMUST00000153457.7, ENSMUST00000156604.2, ENSMUST00000177856.7, ENSMUST00000178093.2, ENSMUST00000205679.1, ENSMUST00000206151.1, ENSMUST00000206606.1	16	16	0	thioredoxin reductase 2	16:18426384-18479073:1	0	0	0	0	0	0	0	0	0	66.55	270.56	0	0	0	150.328	0	0	0	0	0	0	0	0	0	21.972	13.449	0	0	263.125	0	0	0	0	103.274	0	0	0	0.116	0	0	68.037	0	315.015	0	0	33.867	2.868	0	0	0.208	36.43	0	42.305	0	23.529	20.719	17.505	12.485	18.339	19.09	13.264	11.846	21.249	15.864	30.812
Txnrd2/ENSMUSG00000099282	ENSMUSG00000099282	ENSMUST00000184600.8, ENSMUST00000185160.7, ENSMUST00000191617.6, ENSMUST00000192041.6, ENSMUST00000192360.6, ENSMUST00000192670.6, ENSMUST00000192971.6, ENSMUST00000193831.6, ENSMUST00000193952.3, ENSMUST00000194156.3, ENSMUST00000195150.3, ENSMUST00000195189.3, ENSMUST00000195523.6, ENSMUST00000205781.2, ENSMUST00000206213.2, ENSMUST00000206726.2	16	16	0	thioredoxin reductase 2	CHR_MG3833_MG4220_PATCH:18427270-18479959:1	0	0	0	0	0	0	0	0	0	66.55	270.56	0	0	0	150.328	0	0	0	0	0	0	0	0	0	21.972	13.449	0	0	263.125	0	0	0	0	103.274	0	0	0	0.116	0	0	68.037	0	315.015	0	0	33.867	2.868	0	0	0.208	36.43	0	42.305	0	23.529	20.719	17.505	12.485	18.339	19.09	13.264	11.846	21.249	15.864	30.812
Stx18	ENSMUSG00000029125	ENSMUST00000031008.12, ENSMUST00000042146.14, ENSMUST00000114126.8, ENSMUST00000141286.1, ENSMUST00000146864.5, ENSMUST00000147667.1, ENSMUST00000154929.4, ENSMUST00000201285.1, ENSMUST00000202412.3, NM_026959, XM_030254807	11	9	2	syntaxin 18	5:38076527-38136819:1	0	0	0	0	0	0	0	0	0	0	0	0	0	1.448	0	3.427	4.714	0	0	0	0	0	0	0	0	0.593	0	0	0	0	0	0	0	0	0	946.331	60.591	0	0	0	0	0	0	0	0	0	0	0	0	0	0	0	0	270.804	23.513	25.399	24.713	19.901	19.464	25.264	26.072	28.594	33.193	47.019	28.593
Hdhd2	ENSMUSG00000025421	ENSMUST00000026485.14, ENSMUST00000097521.11, ENSMUST00000097522.10, ENSMUST00000145634.8, ENSMUST00000148955.2, ENSMUST00000150990.8, NM_001039201, NM_001361227, NM_029826	9	6	3	haloacid dehalogenase-like hydrolase domain containing 2	18:76944384-76972171:1	0	0	433.112	0.564	0	333.625	0	0	0	236.481	0	0.651	0	0	0	0	0	0	0	0	0	0	0	0	0	0	65.451	0	0	0	0	0	0	181.903	0	0	0	0	0	1.332	0	0	0	0	0	426.177	0	0	0	0	0	0	1.151	0	23.51	21.661	29.311	23.752	24.184	30.486	22.95	27.333	18.028	18.91	4.228
Bsdc1/ENSMUSG00000040859	ENSMUSG00000040859	ENSMUST00000048162.9, ENSMUST00000131741.7, ENSMUST00000133083.1, ENSMUST00000138013.2, ENSMUST00000145168.1, ENSMUST00000149587.7, ENSMUST00000153591.1, ENSMUST00000154368.7	8	8	0	BSD domain containing 1	4:129461581-129488498:1	0.94	0	0	0.416	403.037	0	607.932	0	0	0.64	195.968	0	0	0	0	0	0	0	0	0	0	0	0	0	0	0	5.286	8.856	0	92.343	0.176	0	1.091	0	0	0.873	0	0.299	0	0	0	0	0	0	1.076	3.231	10.76	7.545	8.13	0	0	0	0	0	23.508	19.613	13.062	18.611	20.445	18.588	16.169	21.031	24.68	15.787	33.045
Cog7	ENSMUSG00000034951	ENSMUST00000057576.7, ENSMUST00000148634.1, ENSMUST00000205438.1, ENSMUST00000206817.1, NM_001033318, XM_006507699, XM_006507700, XM_030242514	8	4	4	component of oligomeric golgi complex 7	7:121922839-121981693:-1	0	0	0	0.827	4.278	0.299	4.654	0	0	0.82	0	2.158	0	0.574	0	0.28	0	0.78	2.317	0	0	0.259	0	0	0.92	7.633	1.018	0.48	0	91.043	0	3.634	0	0.459	0	0	0.874	5.85	0	0	0.286	1.93	0	0.899	0.204	0.618	1.34	11.981	144.114	16.453	1.694	0	3.528	4.815	23.506	24.259	17.279	25.088	23.412	32.305	24.712	32.732	8.975	17.771	9.46
Lrrc8c	ENSMUSG00000054720	ENSMUST00000067924.12, ENSMUST00000150981.1, ENSMUST00000153754.1, ENSMUST00000153955.1, NM_133897, XM_006534685, XM_006534686	7	4	3	leucine rich repeat containing 8 family, member C	5:105596076-105613018:1	0	0	0	174.984	0	0	0	75.428	0	54.26	0	0	0	0.523	0	0	0	0	0	18.054	0	0.118	0	0	0	0	0	0	0	0	0.232	0	0	0	0	0	0.794	0	0	0	0	0.548	5.674	0	0	0	0.103	0	0.117	189.95	0	0	0	0	23.501	30.016	35.054	27.031	33.055	11.087	10.011	9.149	64.17	65.953	27.941
Lrp6	ENSMUSG00000030201	ENSMUST00000032322.14, ENSMUST00000111950.3, ENSMUST00000126836.3, ENSMUST00000203016.1, ENSMUST00000203235.1, ENSMUST00000203773.1, XM_006505657	7	6	1	low density lipoprotein receptor-related protein 6	6:134447370-134566720:-1	4.917	1.576	0	0	0	0	0	47.717	0	0	62.078	3.3	0	0.386	0	125.379	0	0	232.455	0	0	0	0.293	0	0	134.82	0	0	69.674	0	0	0	9.055	21.526	0.993	0	0	6.941	8.192	0	0	0	0	394.775	0	7.969	17.776	6.982	0	0	0	98.76	1.306	1.107	23.489	31.865	24.102	16.567	13.678	3.784	3.094	4.187	4.957	5.484	7.595
Plxnd1	ENSMUSG00000030123	ENSMUST00000015511.14, ENSMUST00000123165.1, ENSMUST00000131590.1, ENSMUST00000203628.1, ENSMUST00000205003.1	5	5	0	plexin D1	6:115954811-115995005:-1	0	144.05	0	0	0	0	5.721	195.207	0	0	320.73	0	0	0	0	0	0.124	0	9.099	0	0	0	0.14	0	0	0	0	0	0	0	0	0	0	0	0.282	0	0	0	403.826	3.559	0.302	0	0	0	0	0	0	194.436	0	0	0	0	0	0	23.48	32.557	36.113	47.461	57.799	27.611	9.736	17.002	21.583	22.322	47.183
Mitd1	ENSMUSG00000026088	ENSMUST00000027257.9, ENSMUST00000127170.1, ENSMUST00000131754.1, ENSMUST00000138806.1, ENSMUST00000139725.7	5	5	0	MIT, microtubule interacting and transport, domain containing 1	1:37874801-37890411:-1	0	0	0	0	0	0	0	397.267	0	0	0	0	0	0	0	434.235	0	0	0	0	0	0	0	0	0	0	0	0	6.115	0	0	0	0	156.5	0	0	0	0	17.508	0	0	0	0	0	0.733	517.437	6.196	0	0	0	0	0	0	0	23.466	20.251	19.604	26.157	19.606	31.723	35.056	31.776	35.699	25.865	50.134
Akap7	ENSMUSG00000039166	ENSMUST00000041984.13, ENSMUST00000095779.10, ENSMUST00000100012.2, ENSMUST00000175979.1, ENSMUST00000176231.1, ENSMUST00000176258.7, ENSMUST00000177124.1, ENSMUST00000220347.1, NM_018747, XM_017314023, XM_030245157	11	8	3	A kinase (PRKA) anchor protein 7	10:25169090-25200170:-1	0	0	0	0	0	0	0	0	0.54	0	0	0	0	0	0	0	0	0	0	0	2.186	0	0	0	0	0	0	0	0	0	0	0	0	55.226	15.991	0	0	0	0	0	0	0	0	0	0	0	0	0	0	1.382	0.29	0	0	310.91	23.463	27.696	23.055	19.931	19.823	49.647	28.998	37.724	12.007	9.419	0
Rangap1	ENSMUSG00000022391	ENSMUST00000052374.12, ENSMUST00000170134.8, ENSMUST00000171115.2, ENSMUST00000229705.1, ENSMUST00000230287.1, ENSMUST00000230302.1, ENSMUST00000230726.1, NM_001146174, XM_011245524, XM_030248429	10	7	3	RAN GTPase activating protein 1	15:81704259-81726282:-1	0	0.302	0	0	0	0	0	0	0	0	0	0	0	0	0	0	0	0	0	0	0	0	0	0	0	0	0	0	101.607	0	0	0	0	0	0	0	0	0	0	0	171.233	0	0	0	0	0	20.851	0.595	147.707	0	0	0	0	0	23.46	19.691	19.377	25.347	21.545	31.412	32.77	37.15	12.004	15.335	20.302
Tstd3	ENSMUSG00000028251	ENSMUST00000029915.5, NM_029840	2	1	1	thiosulfate sulfurtransferase (rhodanese)-like domain containing 3	4:21757382-21767211:-1	0	0	0	0	0	0	0	0	0.719	0	3.653	0	0	0	0	0	0	0	0	0	0	0	0.712	0	0	0	0	0	0	0	0	0	0	0	0	1.397	0	0	0	0	0	0	0	0	0.936	0	0	3.931	126.212	0	0	548.396	0	0	23.454	25.214	29.407	12.355	24.37	30.435	45.277	45.346	30.05	40.109	35.124
Mafg	ENSMUSG00000051510	ENSMUST00000058162.13, ENSMUST00000106180.1, ENSMUST00000106181.7, ENSMUST00000106182.7, ENSMUST00000128498.1, NM_010756, XM_017314309, XM_017314311, XM_030245626, XM_030245627	10	5	5	v-maf musculoaponeurotic fibrosarcoma oncogene family, protein G (avian)	11:120628348-120633547:-1	0	0	0	0	23.095	0	0	178.31	0	83.473	20.325	0	0	0	7.279	0	0	0.514	0	0	0	0	0	0.26	0.562	0	0	0	0	0	0	0	0	0	1.021	0	51.015	0.669	0	0	104.056	0.262	0	0	0	0	0	0.2	40.967	0	0	0	108.173	0	23.439	27.385	19.36	15.99	17.349	22.924	15.798	8.726	27.446	40.415	45.459
Abraxas2	ENSMUSG00000030965	ENSMUST00000084497.11, ENSMUST00000106161.7, ENSMUST00000129552.1, ENSMUST00000134784.1, ENSMUST00000138436.1, ENSMUST00000144225.8, ENSMUST00000147786.8, ENSMUST00000210077.1	8	8	0	BRISC complex subunit	7:132859225-132885111:1	0	0.347	0.569	0	0.975	0	0	0	0.34	229.955	175.06	0	0	5.862	0	0.357	1.166	2.084	0.236	0	0	0	659.613	0	5.434	1.782	1.39	252.156	0	0	1.606	0	0.708	0	0.229	4.338	125.185	0	0	0	1.435	0	0.286	0	0	0	0	0	96.455	4.896	0.185	0	0	2.078	23.422	28.898	22.987	27.555	26.837	33.47	26.165	27.731	33.343	24.976	42.192
Fkbp9	ENSMUSG00000029781	ENSMUST00000031795.7, ENSMUST00000147159.1	2	2	0	FK506 binding protein 9	6:56832059-56879358:1	0	0	0	0	0	0	0	0	0	0	0	809.805	628.15	0	0	0	0	0	0	0	0	0	0	0	0	4.395	0	0	0	0	0	0	0	0	316.65	0	0	0	0	0	0	0	0	0.229	0	0	0	0	0	0	0	0	36.136	0	23.42	30.761	27.77	8.668	10.104	9.026	10.941	8.127	9.199	4.477	9.824
Bmp2k	ENSMUSG00000034663	ENSMUST00000035635.9, ENSMUST00000112974.5, NM_080708, XM_006534788, XM_006534789	5	2	3	BMP2 inducible kinase	5:96997689-97091048:1	0	2.47	44.096	4.971	0	15.393	29.724	0	240.69	11.399	80.076	21.782	0	0	11.523	0	54.562	0	0.228	13.823	46.428	17.027	21.882	0	36.243	25.725	8.334	3.394	31.286	34.96	0	19.968	352.451	2.836	0.685	7.97	7.851	9.187	6.155	0	17.702	23.64	12.713	39.12	8.833	0	0.3	27.79	14.587	65.078	17.043	35.013	3	0.447	23.401	24.312	20.396	24.338	21.242	13.206	11.976	9.281	12.862	12.553	11.949
Gbp9	ENSMUSG00000029298	ENSMUST00000031238.12, ENSMUST00000100961.4, ENSMUST00000196820.4, ENSMUST00000199453.1, XM_006534924, XM_006534925	6	4	2	guanylate-binding protein 9	5:105077630-105110350:-1	0	0	0	185.674	0	4.025	0	0	0	0	0	0	0	272.14	204.084	0	0	0	0.318	0	0	0	0	0	0	0	0	0	0	0	58.336	0	0	12.95	0	786.384	28.635	0.251	135.256	0	219.854	0	53.804	0	0	622.379	0	0	0	0	0	0	0	0	23.389	28.267	21.443	24.12	21.953	2.798	1.824	4.036	53.336	50.357	50.05
Yaf2	ENSMUSG00000022634	ENSMUST00000080299.6, ENSMUST00000133736.1, XM_006521292	3	2	1	YY1 associated factor 2	15:93284278-93336876:-1	0	246.806	0	0	0	0	0	0	0	161.971	0	0	0	0	0	0	0.557	0	0	0	0	0	2.469	0	0	0	0	0	0	0	230.097	0	0	143.424	0	0	189.743	0	0	0	0	0	0	0	0	0	0	0	52.393	0	0	0	128.01	0	23.388	27.416	21.906	19.964	19.477	25.99	34.31	35.613	19.116	10.219	2.007
Fam53a	ENSMUSG00000037339	ENSMUST00000045329.9, ENSMUST00000065119.14, ENSMUST00000065162.10, ENSMUST00000137705.7, ENSMUST00000140043.1, ENSMUST00000150033.7, ENSMUST00000153696.7, ENSMUST00000155980.1, NM_001359461, NM_001359463, NM_178390, XM_011240776	12	8	4	family with sequence similarity 53, member A	5:33600353-33627511:-1	0	1.089	2.328	0	0	0	0	0	3.465	0	0.125	0	0	8.279	0	0	0	0	0	3.996	3.325	372.315	0	0	0.955	0.088	1.895	293.247	0	0	0	0	12.386	1.781	0	0.547	0	0.076	0	0	0	0.002	1.619	0.665	0.906	0	0.582	11.217	0	0	0	0	0	0	23.385	21.831	23.917	18.826	24.828	29.456	27.831	38.012	36.021	41.322	30.478
Pcyt1a	ENSMUSG00000005615	ENSMUST00000079791.10, ENSMUST00000104893.9, ENSMUST00000115137.7, ENSMUST00000115140.1, ENSMUST00000123199.7, ENSMUST00000141421.1, ENSMUST00000141772.8, ENSMUST00000231920.1, NM_009981	9	8	1	phosphate cytidylyltransferase 1, choline, alpha isoform	16:32431230-32475065:1	0.694	0.186	0	333.778	0	0	0	0	0	0	0	0	1.219	179.91	4.614	0	0	0	1.826	0	0	0	489.901	0	0	0.179	260.897	0	763.53	0	0.397	0	0	0	9.512	1.188	0	2.377	288.603	0	1.192	5.838	0	1.79	20.456	0	0	4.802	90.917	526.043	0	0	254.301	0	23.383	29.534	27.939	28.465	26.809	32.843	24.841	18.562	25.077	38.366	31.732
Gpkow	ENSMUSG00000031148	ENSMUST00000049896.12, ENSMUST00000129845.1, ENSMUST00000154562.1, NM_173747	4	3	1	G patch domain and KOW motifs	X:7697134-7710261:1	0	25.666	0	89.825	211.691	0	0	2.683	1.194	0	0	0	0	253.447	0	0	0	0	113.17	48.377	0.683	0	0	0	0	0.209	0.685	0	0	0	0	0	0	0	0	0.306	116.872	0	0	0	0	0	0	0	0	0	2.09	0.539	0	0	0	0	0	0	23.383	18.18	16.862	24.965	27.989	27.305	33.75	32.139	38.609	32.616	31.131
Larp7	ENSMUSG00000027968	ENSMUST00000029588.9, ENSMUST00000195976.1, ENSMUST00000197668.1, ENSMUST00000197698.1	4	4	0	La ribonucleoprotein domain family, member 7	3:127536714-127553349:-1	0	0	0	0	0	0	0	102.904	0	0	0	0	0	0	0	0	0	0	0	0	0	0	0	0	0	0	0	0	0	0	0	0	0	0	0	0	96.168	0	0	0	0	0	0.377	0	0	0	0	0	107.61	0	0	0	0	0	23.379	19.876	17.551	17.846	24.12	19.525	30.152	12.498	18.013	10.137	16.577
Usp7	ENSMUSG00000022710	ENSMUST00000159281.1, ENSMUST00000159287.7, ENSMUST00000159387.1, ENSMUST00000159503.1, ENSMUST00000159509.1, ENSMUST00000160326.7, ENSMUST00000160405.7, ENSMUST00000161046.8, ENSMUST00000162141.1, ENSMUST00000162445.8, ENSMUST00000162929.1, ENSMUST00000172505.1, ENSMUST00000173939.1, XM_006522138, XM_006522139, XM_006522141	16	13	3	ubiquitin specific peptidase 7	16:8688875-8721684:-1	0	0	0.513	0	0	190.071	0	0	0	0	0	0	0	0	0	680.781	0.779	1.918	0	0	0	0	0.237	909.058	0	0	0	0	0	0	0	0	0	0	165.059	133.364	0.478	0	0	1.486	126.717	0	271.235	0	177.76	0	0.164	0.247	0	0	0	0.367	0	0	23.374	24.265	18.403	19.974	19.717	29.781	19.744	24.054	35.14	24.032	8.608
Yipf2	ENSMUSG00000032182	ENSMUST00000034700.14, ENSMUST00000078572.8, ENSMUST00000180365.8, ENSMUST00000213809.1, NM_001359298, NM_001359299, XM_011242618	7	4	3	Yip1 domain family, member 2	9:21588682-21592824:-1	0	0	0	0	0	0	0	78.224	0	0	0	0	0	0	0	0	0	0	0	0	0	0	0	0	0	0	0	0	0	0	0	0	0	0	0	0	0	0	0	0	0	0	0	0	0	0	0	0	0	0	0	0	0	0	23.369	17.509	17.668	16.144	16.647	21.878	18.935	18.767	7.858	18.772	13.109
Pira2	ENSMUSG00000089942	ENSMUST00000108615.9, ENSMUST00000119469.1, XM_006539623, XM_006539625, XM_017322040, XM_017322041	6	2	4	paired-Ig-like receptor A2	7:3840959-3845104:-1	0	0	0	421.319	0	0.331	0	0	0	0	0	0	0	0	130.622	0	22.273	0	268.285	3.783	0	0.271	0	0	0	0.207	0.247	0	0	0	154.625	0	0	0	0.171	31.1	0	0	0	0	0.466	0	259.522	0	0	1.58	0	0	6.412	0	0	0	0	0	23.359	25.507	28.722	51.798	62.228	125.348	112.836	112.558	104.5	130.982	93.667
Dr1	ENSMUSG00000029265	ENSMUST00000031190.4, ENSMUST00000154862.1, NM_026106	3	2	1	down-regulator of transcription 1	5:108268897-108280521:1	227.028	296.972	0	0.267	0	0	0	0	0	0	0	0	0	0.632	160.508	0	0	0	0	0	282.134	0	0	0	0	0	3.061	0	0	0	0	0	0	0	0	0	0	0	453.425	0	13.164	0	0	0	0	7.441	1.736	0	0	0	0	0	0	0	23.358	23.769	30.786	27.874	29.782	48.797	44.917	46.37	47.716	45.069	61.886
Rab9	ENSMUSG00000079316	ENSMUST00000049435.14, ENSMUST00000112091.8, ENSMUST00000149315.1, XM_006528922	4	3	1	RAB9, member RAS oncogene family	X:166457252-166479867:-1	402.726	0.186	0	0	0	3.197	0	291.407	791.583	0	0	0	0	0	3.001	0	0	0	204.892	0	0	0	0	0	0	0	0	0	282.569	0	0	0	0	0	0	0	0	0	0	0	0	0	0	9.412	0	0	0	0	127.56	0	409.693	271.915	0	306.442	23.353	27.494	20.049	24.078	21.062	24.837	22.971	20.685	19.385	27.182	62.628
Wbp1	ENSMUSG00000030035	ENSMUST00000032111.10, ENSMUST00000113936.9, ENSMUST00000123394.1, ENSMUST00000131936.2, ENSMUST00000131939.5, ENSMUST00000142493.1, ENSMUST00000146328.3, ENSMUST00000151393.6, ENSMUST00000205023.1, NM_001083923, NM_016757	11	9	2	WW domain binding protein 1	6:83119044-83121461:-1	0	0	0.888	0	0	0	0	0	0	0	0	0	0	0	0	0	0	0	0	0	0	0	0	0	0	0	294.561	0	0	0	0	0.956	0	0	0	0	0	0	0	0	0	0	0	0	0	0	0	513.383	147.658	0	0	0.714	0	0	23.342	26.245	19.417	19.796	24.03	33.167	34.531	32.798	13.022	24.414	22.154
H2-T24/ENSMUSG00000053835	ENSMUSG00000053835	ENSMUST00000113760.9, ENSMUST00000174063.1	2	2	0	histocompatibility 2, T region locus 24	17:36005695-36020560:-1	0	0	0	147.162	0	0	0	0	10.063	95.788	0	0	0	0	0	0	0	0	0	89.771	0	0	0	0	12.361	0	0	6.022	0	124.047	5.013	0	0	0	0	0	0	0.717	47.881	0	0	0.325	51.79	0	1.522	0	0	201.625	0	0	0	0	0.345	156.096	23.329	23.105	24.447	8.186	12.282	6.895	7.278	4.497	69.186	54.006	67.26
Slc25a24/ENSMUSG00000040322	ENSMUSG00000040322	ENSMUST00000029477.10, ENSMUST00000140786.2	2	2	0	solute carrier family 25 (mitochondrial carrier, phosphate carrier), member 24	3:109123149-109168457:1	0	46.32	0	0	0	0	0	4.448	0	146.059	0	0	0	0	0	0	0	0	0	35.578	0	0	0.289	0	391.892	0	5.323	0	0	242.785	0	2.728	0	17.413	0	0	0	313.45	0	0	0	0	0	0	0	0	2.261	0.298	0.255	0.21	0.202	0	0.79	0	23.325	20.307	25.025	17.88	14.105	30.672	25.582	27.79	7.317	16.409	11.652
Xrcc1	ENSMUSG00000051768	ENSMUST00000063249.8, ENSMUST00000205453.1, ENSMUST00000205561.1, ENSMUST00000205564.1, ENSMUST00000205573.1, ENSMUST00000205575.1, ENSMUST00000205804.1, ENSMUST00000206067.1, ENSMUST00000206153.1, ENSMUST00000206429.1, ENSMUST00000206538.1, ENSMUST00000206620.1, ENSMUST00000206889.1, NM_001360168, NM_001360169, XM_011250480	16	13	3	X-ray repair complementing defective repair in Chinese hamster cells 1	7:24551487-24573438:1	4.065	0	0	0	0	0	0	0	25.768	2.947	0	0	0	427.9	2.782	0	0	0	0	0	0	0	0	0	0	0	0	0	4.074	0	0	0	0	0	0	42.308	0	0	0	0	0.641	0	0	0	599.043	0	0	0	0	20.902	0	0	2.752	694.615	23.317	22.636	30.827	31.265	22.657	25.868	41.885	32.035	32.377	32.604	61.451
Rara	ENSMUSG00000037992	ENSMUST00000068133.9, ENSMUST00000107473.2, ENSMUST00000107474.7, ENSMUST00000107475.8, ENSMUST00000139399.1, ENSMUST00000147985.1, ENSMUST00000164748.7, NM_001176528, NM_001361954, XM_006532593, XM_006532597, XM_030245701, XM_030245702	13	7	6	retinoic acid receptor, alpha	11:98964883-98974939:1	0	0	0	144.263	27.826	0	0	6.344	0	0	0	0	0	0.599	2.304	506.042	0	0	0	0	0	0	0	0	0	0	9.867	0	0	0	5.378	0.349	0	0	0	0	0	0	0	0	0	344.811	0	0	41.621	0	0	0	0.337	1178.94	0	0	1.433	0.995	23.315	20.399	9.168	25.302	28.804	81.523	52.539	89.759	97.903	125.442	82.295
Zfp934	ENSMUSG00000074865	ENSMUST00000082203.6, ENSMUST00000101547.11, ENSMUST00000220648.1, ENSMUST00000221250.1, ENSMUST00000221279.1, ENSMUST00000221303.1, ENSMUST00000221494.1, ENSMUST00000222429.1, ENSMUST00000222746.1, ENSMUST00000222852.1, XM_011244585, XM_017315637, XM_030247463, XM_030247464, XM_030247465, XM_030247466	16	10	6	zinc finger protein 934	13:62516795-62522474:-1	0	0	131.092	0	42.102	0	0	0	0	0	5.336	0	0.001	16.117	0	0	0.679	0	0	0	0	34.224	0	16.908	0	0	0	21.814	3.141	0	0	0.976	20.581	0	0	0	0	0	0	0	1.114	0	0	0	0	0	0	2.637	0	17.651	242.01	0	0	0	23.307	12.629	19.856	27.524	24.081	19.387	22.091	13.828	14.16	19.832	29.421
Cc2d1b	ENSMUSG00000028582	ENSMUST00000030320.12, ENSMUST00000106665.7, ENSMUST00000126156.1, ENSMUST00000134844.1, ENSMUST00000139962.7, ENSMUST00000143336.1, ENSMUST00000150199.1, ENSMUST00000176846.7, ENSMUST00000176877.1, NM_177045, XM_006503153, XM_030253602	12	9	3	coiled-coil and C2 domain containing 1B	4:108621512-108638604:1	0	0	0	0	0	0	0	0	0	177.813	0	0	0	3.311	0	0	0	0	0	0	0	0	0	0	0	0	0	0	0	0	0	0	0	0.233	0	0.354	0	0	0	0	151.33	0	0	0	0	0	0	0	0	0.443	0	0	0	272.979	23.302	14.768	14.32	10.639	15.542	22.542	15.019	22.073	34.069	14.195	15.493
Herc1	ENSMUSG00000038664	ENSMUST00000042824.12, ENSMUST00000124969.1, ENSMUST00000130854.1, ENSMUST00000135159.1, ENSMUST00000135600.1, ENSMUST00000140487.1, ENSMUST00000144280.1, XM_006511103, XM_006511104, XM_006511106, XM_006511107, XM_006511108, XM_030244331, XM_030244332, XM_030244333, XM_030244334, XM_030244335	17	7	10	HECT and RLD domain containing E3 ubiquitin protein ligase family member 1	9:66407985-66508775:1	97.565	0	0	13.391	273.221	0.851	0	0.968	0	0.402	4.501	0	0	3.038	72.199	0	3.058	2.034	0.542	0	14.025	3.624	0	0	41.438	0	132.728	0	0	0	0	49.151	0	0	0.985	167.675	74.082	1.895	0	0	1.793	0	1.037	0	0	83.291	0	9.626	0.326	0	104.431	0	13.395	0	23.298	16.745	17.887	17.423	15.413	15.838	13.516	13.63	27.331	18.91	40.177
Adprhl2	ENSMUSG00000042558	ENSMUST00000102617.4, ENSMUST00000128188.7, ENSMUST00000133068.1, ENSMUST00000151191.7, NM_133883	5	4	1	ADP-ribosylhydrolase like 2	4:126316351-126321703:-1	0	0	1.088	215.269	0	0	0	0	0	0	544.14	0.949	0	0	0	0	0	0	0	0	0	0	0	0	0	0	344.3	0	0	0	0	0	0	0	0	0	0	0	0	0	174.061	0	0	0	0	0	0	0	0	0	0	0	0	0	23.275	25.334	30.214	28.704	39.504	43.328	43.893	33.208	19.576	18.68	0.871
Parp14	ENSMUSG00000034422	ENSMUST00000042665.8, ENSMUST00000135669.1, ENSMUST00000142946.7, NM_001039530, XM_006522392, XM_006522393, XM_006522394	7	3	4	poly (ADP-ribose) polymerase family, member 14	16:35832878-35871382:-1	0.398	0	114.372	0.148	0	0	0	0	0	0.233	0	0	0	17.187	0	0	0	0	0	0	0.332	0	0	0	0	0.304	29.058	0	0	0	0	0	0	0	442.659	4.301	0	0	8.642	0.145	67.626	0	0.366	0	0	0	0	0	0	0	137.686	25.244	0	0	23.265	22.755	18.071	12.604	17.118	6.641	4.864	4.664	46.692	56.395	50.911
Smarcd2	ENSMUSG00000078619	ENSMUST00000021052.15, ENSMUST00000106841.1, ENSMUST00000106843.7, ENSMUST00000132278.7, ENSMUST00000140255.2, ENSMUST00000155243.1, ENSMUST00000155514.8, ENSMUST00000174017.1, ENSMUST00000174253.1, NM_031878, XM_006534552	11	9	2	SWI/SNF related, matrix associated, actin dependent regulator of chromatin, subfamily d, member 2	11:106263180-106272998:-1	0	372.902	0	0	0	0	0	0	0	0	0	0	0	0	0	0	2.057	0	2.041	0	0	1.277	0	3.116	0	0	0	220.102	0	0	1.351	2.676	1.674	138.765	0	0	0	0.281	0	0	0	0	0	668.283	0	0	0	2.442	0	0	1.628	0	1.551	0	23.222	36.185	18.167	28.587	30.965	29.721	21.023	30.007	36.537	23.933	31.601
Prmt7	ENSMUSG00000060098	ENSMUST00000071592.11, ENSMUST00000109296.7, ENSMUST00000109297.7, ENSMUST00000128201.1, ENSMUST00000134151.1, ENSMUST00000147063.7, ENSMUST00000153272.1, NM_145404	8	7	1	protein arginine N-methyltransferase 7	8:106237450-106251694:1	0	0	306.66	0	0	0	0	51.692	1.335	0	1.718	0	0	0	2.415	0	0	0	1.297	0	0	0	1.467	0	0.315	0	1.275	0	20.263	0	0	0	0	0	0.983	0	44.073	0	37.771	0	0	395.485	0	0	0	0	0	1.535	0	0	0	0	0	0	23.218	23.349	28.834	24.89	20.962	18.979	23.867	18.186	17.13	18.822	5.275
Man1c1	ENSMUSG00000037306	ENSMUST00000038628.3, ENSMUST00000054096.12, ENSMUST00000176606.1, XM_006538757, XM_011250232	5	3	2	mannosidase, alpha, class 1C, member 1	4:134566646-134704211:-1	0	0	0.239	3.692	0	0	0	0	0.617	0	0	0	0	0	0	0	0	0	0	165.971	0	0	466.412	0	0	0	0	0	0.509	219.66	53.048	3.337	0.493	0.152	17.589	0	0.994	0.155	0.82	0	0	0	0	1.291	0	0	0	0.235	0	0	0	0	5.322	78.991	23.216	37.489	25.989	16.301	24.728	22.009	18.1	17.925	4.422	18.699	12.452
Snx27	ENSMUSG00000028136	ENSMUST00000029783.15, ENSMUST00000107283.7, ENSMUST00000196251.1, ENSMUST00000196675.4, ENSMUST00000198426.1, ENSMUST00000198902.1, ENSMUST00000199462.4, ENSMUST00000200642.4, XM_006502258, XM_030252876, XM_030252877	11	8	3	sorting nexin family member 27	3:94497544-94566119:-1	0.924	144.194	0	0	0.513	0	0	33.248	0	0	102.417	0	0	0	124.473	0	0.347	0	0	0	0	0	0	0	16.483	0.119	0.232	0	1.026	0	0	0	0	0	0	0.645	0	0.104	0	0	0	0.102	0	0	120.271	0	0	0	1.04	0	0	0	0	1.614	23.209	30.979	24.437	14.992	21.659	36.228	28.612	28.994	25.752	13.815	12.601
Lpar1	ENSMUSG00000038668	ENSMUST00000055018.10, ENSMUST00000107570.1, ENSMUST00000107571.7, ENSMUST00000107574.7, ENSMUST00000107575.8, ENSMUST00000145361.1, ENSMUST00000147354.7, ENSMUST00000155170.7, NM_010336, NM_172989, XM_011249930, XM_011249931, XM_011249932, XM_011249934, XM_011249935, XM_030253214, XM_030253215	17	8	9	lysophosphatidic acid receptor 1	4:58435252-58499403:-1	0	3.458	0.319	0	0	0	0	0	0	0	0	0	0	0	1.132	0	0	0	0	0	0	321.302	0	0	0	0.281	0	0	0	0	0	0	0	0	0	0	0	0	6.022	0	0	0	0	0	0	0	0	156.581	0.259	0	0	0	0	0	23.2	28.863	20.705	11.107	13.005	0.055	0	0	1.037	0	0
Zc3hc1	ENSMUSG00000039130	ENSMUST00000080812.13, ENSMUST00000102992.9, ENSMUST00000115184.1, ENSMUST00000126945.7, ENSMUST00000129796.1, ENSMUST00000136255.1, ENSMUST00000138983.1, ENSMUST00000147990.1, ENSMUST00000152101.1, ENSMUST00000152391.8, ENSMUST00000202393.1, NM_001311086, NM_172735, XM_017321571	14	11	3	zinc finger, C3HC type 1	6:30369877-30391049:-1	0	2.554	0.366	3.871	24.105	0	0	330.752	0.66	0	9.717	38.456	0	0	0.654	0	0	5.027	3.647	0.85	11.908	2.293	1.13	0	1.306	140.077	7.994	1.736	0	0	0	1.206	1.086	176.171	21.019	5.141	2.677	1.429	1.282	40.835	177.277	239.697	4.751	0.562	0	16.89	0.31	6.934	0	1.347	2.341	6.442	226.648	0.742	23.199	21.937	32.283	23.72	16.333	22.42	21.584	23.883	26.958	17.495	27.684
Nudt18	ENSMUSG00000045211	ENSMUST00000089049.3, ENSMUST00000228554.1, ENSMUST00000228768.1, NM_001360474, NM_001360475, NM_153136	6	3	3	nudix (nucleoside diphosphate linked moiety X)-type motif 18	14:70578099-70582688:1	0	0	0	0	0	0.528	0	0	0	340.476	0	0	0	0	0	0	0	0	456.223	0	312.344	0	0	0	0	0.207	0	0	0	0	7.063	0	0	0	0.441	0	0	6.337	0.36	0.203	217.919	0	0	0	22.373	0	0	0	0	0	0	0	0	0	23.189	24.812	23.603	18.234	25.792	46.932	51.798	48.792	11.475	13.555	17.87
Rps6ka4	ENSMUSG00000024952	ENSMUST00000025903.5, ENSMUST00000170516.8, ENSMUST00000236175.1, ENSMUST00000236334.1, ENSMUST00000237217.1, ENSMUST00000237303.1, ENSMUST00000237442.1, ENSMUST00000237793.1, XM_017318262	9	8	1	ribosomal protein S6 kinase, polypeptide 4	19:6830330-6842145:-1	18.547	114.455	0	0	0	0	0	78.294	0	0	0	0	0	0	0	0	0	0	0	0	0	0	0	0	0	0	0	0	0	0	0	0	0	0	0	0	0	0	0	0	0	0	0	132.058	0	0	0	0	48.141	0	0	0	0	0	23.186	36.388	21.302	25.768	31.711	18.188	18.532	21.563	31.235	35.211	25.333
Bpnt1	ENSMUSG00000026617	ENSMUST00000027916.12, ENSMUST00000110965.1, ENSMUST00000137757.1, ENSMUST00000151769.1, ENSMUST00000210277.1, NM_011794, XM_006497161	7	5	2	bisphosphate 3'-nucleotidase 1	1:185332159-185357769:1	0	0	0	191.395	0.689	0	0	0	0	0	0.664	0	0	0	0	0	0	0	0	0	0	0	0	11.164	0	0	0	0.415	0	0	0	0	0	0	5.277	6.307	0	0	0	0	0	0	0	0	0	0	0	0.92	0	0	1.722	0	0	0	23.185	23.007	14.407	18.525	15.485	24.836	36.454	34.334	23.106	17.581	28.144
Ppp1r10/ENSMUSG00000039220	ENSMUSG00000039220	ENSMUST00000087210.6, ENSMUST00000087211.8, ENSMUST00000130124.1, ENSMUST00000133641.1, ENSMUST00000151375.1, ENSMUST00000151664.7, ENSMUST00000154856.1	7	7	0	protein phosphatase 1, regulatory subunit 10	17:35916434-35932283:1	0	0	0	8.45	0	0	0	0	12.551	0	0	0	0	0	0	0	0	0	63.279	0	5.133	0	0	0	0	337.154	199.084	0	132.916	233.37	0	0	0	0	0	0	53.779	0	0	0	0	0	0	0	0	0	0	0	2.194	0.166	0	0.195	0	0	23.178	22.823	25.085	26.545	30.135	30.678	27.972	32.813	22.023	19.193	34.528
Smg5	ENSMUSG00000001415	ENSMUST00000001451.10, ENSMUST00000192009.1, ENSMUST00000192057.5, ENSMUST00000192377.5, ENSMUST00000193007.1, ENSMUST00000193097.1, ENSMUST00000193224.1, ENSMUST00000194359.1, ENSMUST00000194942.5, NM_178246, XM_006501343, XM_006501346, XM_011240087, XM_030252573	14	9	5	Smg-5 homolog, nonsense mediated mRNA decay factor (C. elegans)	3:88336282-88362338:1	6.562	53.046	0	526.157	10.09	3.989	0	23.525	11.951	44.866	0	4.827	0	0	0	0	0	0	6.249	0	0	2.74	0	0	1293.36	4.559	10.804	0.173	5.664	0	0	0	3.808	0	0	1.114	117.185	7.271	0	0	6.311	0	1.249	19.178	0	0	0	18.612	0	18.497	0	0	9.963	5.85	23.175	26.847	12.474	20.888	22.95	24.316	20.37	28.501	32.98	26.159	44.576
Chd4	ENSMUSG00000063870	ENSMUST00000056889.14, ENSMUST00000112390.7, ENSMUST00000112392.7, ENSMUST00000124317.1, ENSMUST00000132794.1, ENSMUST00000138968.1, ENSMUST00000155261.1, ENSMUST00000155932.1, NM_145979, XM_006505285, XM_006505287, XM_017321294, XM_017321295, XM_030255053, XM_030255054	15	8	7	chromodomain helicase DNA binding protein 4	6:125096163-125130514:1	0.517	23.774	0.313	0	0	0	0	0	203.69	0	2.722	0	0	0	0	22.866	0	663.425	90.752	0	0	0	0.147	1.116	0.751	4.353	44.803	0	0	0	0	0	0	0	0	0	0	0	13.547	0	0	0	0	0	107.977	0.312	0	0	82.268	7.724	0	0	15.082	0	23.163	30.113	18.718	33.087	26.289	57.355	20.439	38.531	42.312	18.329	12.254
Slc35a1	ENSMUSG00000028293	ENSMUST00000029970.13, ENSMUST00000124456.1, ENSMUST00000126033.1, ENSMUST00000151549.7, ENSMUST00000154020.1	5	5	0	solute carrier family 35 (CMP-sialic acid transporter), member 1	4:34663257-34687438:-1	0	0	0	0	0	0	0	2.878	0	0	0.418	0	0	0	0	0	0	0	9.209	0	0	0	0	0.621	0	0	0.821	0	0	0	0	0	0	0	0	0	0	0.352	0	0	0	0	0	0.337	0	0	0	0.978	0	1.623	0.34	0	0	0	23.152	22.818	15.1	17.083	16.732	19.167	21.038	24.141	7.544	17.201	38.815
Pphln1	ENSMUSG00000036167	ENSMUST00000049122.15, ENSMUST00000068457.14, ENSMUST00000109256.10, ENSMUST00000165935.1, ENSMUST00000229071.1, ENSMUST00000229721.1, ENSMUST00000230385.1, NM_001285864, NM_001358748, NM_001358749, NM_001358750, XM_006520850, XM_006520852, XM_006520857, XM_006520859, XM_006520860, XM_006520861, XM_017316578, XM_017316579, XM_030248515, XM_030248516, XM_030248517, XM_030248518, XM_030248519, XM_030248520, XM_030248521, XM_030248522	27	7	20	periphilin 1	15:93435927-93491913:1	0	0	0	564.383	2.475	0	0	0	0	0	0	4.414	0	0.568	0	161.146	0.952	0	0	0	0	0	0	0	0	0	0	0	1.35	0	0.17	346.546	815.988	276.756	0	0	0	0	0	0	0	0.2	0	0	0	0	0	0.299	0	0	0	0	208.783	0	23.134	26.189	25.303	35.999	24.812	37.53	42.712	41.652	13.636	26.48	28.196
Mzt1	ENSMUSG00000033186	ENSMUST00000042662.9, ENSMUST00000227197.1, ENSMUST00000227948.1, ENSMUST00000228445.1	4	4	0	mitotic spindle organizing protein 1	14:99034544-99046134:-1	0	0	0	0	0	0	0	289.886	0	0.876	2.6	0	996.167	211.593	0	0	0	0	281.483	0	182.621	0	0	0	0	0	0	0	341.355	0	0	0	13.916	1.14	0	0	111.912	100.145	0	2484.72	0	0	1.884	0	0	0	0	2.346	64.783	5.592	506.573	0	1.09	0	23.126	21.8	16.296	21.073	15.523	14.346	15.375	14.265	24.947	13.224	22.231
Emc1	ENSMUSG00000078517	ENSMUST00000042096.14, ENSMUST00000082262.7, ENSMUST00000144335.1, ENSMUST00000155700.1, ENSMUST00000179784.8	5	5	0	ER membrane protein complex subunit 1	4:139352587-139378730:1	0	0.65	0	0.837	0.531	0	1.121	1.043	0	139.485	0	6.819	404.494	0	0	0.144	0	0	0	0	0	0	425.095	0	0	0	170.629	40.868	0	0	0.943	4.288	1.297	0	0	196.448	0	99.233	0.185	0	0	0.138	0	0	0	0	0	0	36.536	0.224	0	0	188.784	10.529	23.117	20.373	17.085	18.493	25.539	34.663	24.823	29.496	20.725	17.836	24.038
Retsat	ENSMUSG00000056666	ENSMUST00000070597.12, ENSMUST00000129071.1, ENSMUST00000175824.1, ENSMUST00000176168.2, ENSMUST00000176364.7, ENSMUST00000205878.1, NM_026159	7	6	1	retinol saturase (all trans retinol 13,14 reductase)	6:72598602-72607488:1	0	0.468	156.037	51.936	0	0	0	0	0	0	481.013	0	0	75.59	0	0.308	0	0	0	0	0	0	0	0	0	0	236.936	0	44.052	0	0	0	0	0	0	0	0	0	3.412	0	0	0	0	0	0	0	0	365.064	0	0	0	0	0	0	23.098	25.927	19.865	16.665	14.997	21.987	13.289	13.74	12.006	16.609	10.219
Pnpla2	ENSMUSG00000025509	ENSMUST00000026583.14, ENSMUST00000064151.12, ENSMUST00000164016.7, ENSMUST00000164924.7, ENSMUST00000165487.1, ENSMUST00000169665.7, ENSMUST00000169723.1	7	7	0	patatin-like phospholipase domain containing 2	7:141455198-141460743:1	611.53	0	0	0	141.596	0	0.456	0	0	0	0	0	0	338.173	0	0	0.503	0	0	0	0	0	0	0	0	0	0	80.038	0	314.22	0	0	0	0	0	0	0	0.791	0	2.816	0	0	0	0	0.884	7.263	0	0	0	0	1.184	0	0	0	23.09	24.621	21.656	28.698	23.781	68.63	72.341	92.101	55.847	66.99	43.45
Fam204a	ENSMUSG00000057858	ENSMUST00000065286.1, ENSMUST00000235293.1, ENSMUST00000235995.1, ENSMUST00000237120.1, ENSMUST00000237339.1, ENSMUST00000238054.1, ENSMUST00000238119.1, XM_006527443, XM_006527444, XM_006527445, XM_006527447, XM_006527450, XM_017318307, XM_030251127	14	7	7	family with sequence similarity 204, member A	19:60198677-60226692:-1	0	0	0	1.783	0	0	631.565	0	0	0	248.36	397.941	0	0	0	0	0	0	0	0	0	0	0	0	0	3.531	0	0	302.532	0	0	0	695.115	0	0	0	0	0	0	0	104.215	0	0	0	0	0	0	0	169.871	0	0	469.086	0	0	23.054	27.214	22.938	24.702	19.721	21.475	21.08	18.437	24.712	17.353	18.604
Plekha1	ENSMUSG00000040268	ENSMUST00000048180.11, ENSMUST00000075181.10, ENSMUST00000120441.7, ENSMUST00000126355.1, ENSMUST00000135359.1, ENSMUST00000136963.7, ENSMUST00000140153.1, ENSMUST00000146111.1, ENSMUST00000148513.1, ENSMUST00000149029.7, ENSMUST00000151119.8, ENSMUST00000154282.1, NM_001346515, NM_001357696, XM_006507140, XM_006507141, XM_006507142, XM_006507143, XM_006507145, XM_006507150, XM_006507151, XM_006507152, XM_006507153, XM_017321904, XM_030241934, XM_030241935, XM_030241936, XM_030241937, XM_030241938, XM_030241939, XM_030241940	31	12	19	pleckstrin homology domain containing, family A (phosphoinositide binding specific) member 1	7:130866606-130913308:1	0	0	0	0	0	0	365.454	1.686	1.056	0	2.531	0.267	0	1.577	0.322	1.579	0.392	1.182	0.786	0	0	0	0	0	10.613	0	2.098	0	205.128	78.064	0	0	0	1.397	109.341	86.471	0.996	0	0	1.382	0	1.371	0	0.315	0	0.614	0	4.549	0.254	0	5.86	55.315	0.449	0	23.05	34.48	41.919	45.784	40.014	37.729	53.588	38.082	36.436	44.629	31.321
Zmiz1	ENSMUSG00000007817	ENSMUST00000007961.14, ENSMUST00000159766.7, ENSMUST00000160190.1, ENSMUST00000160229.1, ENSMUST00000160680.2, ENSMUST00000161766.7, ENSMUST00000162546.1, ENSMUST00000162645.7, XM_006519134, XM_030247862	10	8	2	zinc finger, MIZ-type containing 1	14:25607793-25666743:1	203.146	30.061	0	34.78	0.16	0	0	3.574	0	0	0.503	0.182	0.192	131.107	0	5.942	0	0	144.96	0	0	0	0	0	0	0.28	0.539	87.526	6.963	35.237	0	0	0	0	0	103.479	0	83.118	0	0.098	0	0.085	0	0	3.51	0	0	0.13	0.11	0	0	0	0	0	23.046	28.156	28.017	30.371	28.968	42.883	29.381	40.919	45.926	46.098	35.814
Nampt	ENSMUSG00000020572	ENSMUST00000020886.8, ENSMUST00000218491.1, ENSMUST00000220200.1	3	3	0	nicotinamide phosphoribosyltransferase	12:32819545-32853349:1	0.643	0	0	0.172	0	0	0	0	0	0	0	0	0	0	0	0	0	204.197	68.671	46.516	116.875	0	0	0	0	0.163	0	0	0	0	0	0	0.148	0.141	0	0	102.14	0.828	119.212	0	147.052	0	0	415.571	0	0	0	0.208	0	0	0.142	0	226.44	0	23.039	20.515	27.365	34.245	31.713	60.193	61.844	48.989	57.652	50.357	78.095
Psmg2	ENSMUSG00000024537	ENSMUST00000025418.3, ENSMUST00000235799.1, ENSMUST00000236522.1	3	3	0	proteasome (prosome, macropain) assembly chaperone 2	18:67641599-67654162:1	0	0	0	0.945	0	0	0	829.127	0	249.184	0	0	0	0	0	477.719	0	0	0	0	452.293	0	0	0	0	0	0	0	0	0	0	0	0	0.774	0	7.087	157.628	0	12.878	0	0	0	0.853	0	352.163	0	662.411	3.664	119.528	0	1.167	0	0	0	23.035	18.993	24.302	20.664	27.715	24.143	25.979	28.607	19.729	25.237	10.499
Pctp	ENSMUSG00000020553	ENSMUST00000020864.8, NM_001316372	2	1	1	phosphatidylcholine transfer protein	11:89982544-90002894:-1	0	0	0	0	0	0	0	0	0	0	359.794	0.332	0	0.701	193.062	0	0	0	0	143.588	0	0	0.358	0	0	5.476	0	0	0	0	0	0	1.962	0	0	19.415	0	0.537	0.048	0	124.987	2.705	0.274	0	160.842	0	3.342	0	115.005	0.261	0	0	214.488	0	23.034	19.555	31.665	26.969	27.366	26.472	22.487	36.46	15.423	29.1	10.454
Inpp5f	ENSMUSG00000042105	ENSMUST00000043138.12, ENSMUST00000098007.10, ENSMUST00000118605.1, ENSMUST00000129085.7, ENSMUST00000130789.1, ENSMUST00000142075.7, ENSMUST00000148815.1, ENSMUST00000151237.4, ENSMUST00000202419.2, NM_001346517, NM_178641	11	9	2	inositol polyphosphate-5-phosphatase F	7:128688870-128696436:1	0	0	3.474	0	0	0	101.346	2.114	0	0	0.74	0	0.473	297.637	0.197	273.49	0	0	1.671	0	0	28.34	13.849	0	446.655	103.349	95.65	0	1.273	0	4.547	0	10.709	0	7.431	0.196	3.297	0	1.119	0.3	0	0.216	0.744	0	130.673	16.12	0	0	124.27	0.227	0	0	0	0	23.026	18.577	24.113	16.829	16.539	16.54	15.471	14.914	41.412	29.16	38.21
Ppp2r5d	ENSMUSG00000059409	ENSMUST00000002839.8, ENSMUST00000233082.1, ENSMUST00000233757.1, ENSMUST00000233988.1, NM_001357684	5	4	1	protein phosphatase 2, regulatory subunit B', delta	17:46682991-46705002:-1	0	0	0	0	0	0	0	0	0	0	0	0	0	0	0	0	0	0	0	0	0	0	0	0	0	0	0	0	0	0	0	0	0	96.602	0	0	0	0	0	0	0	0	0	0	0	0	0	0	0	0	0	0	0	0	23.015	22.644	17.898	23.842	26.882	22.729	20.953	31.119	33.296	24.263	34.804
Ube4a	ENSMUSG00000059890	ENSMUST00000117506.8, ENSMUST00000117549.7, ENSMUST00000125642.7, ENSMUST00000138559.8, ENSMUST00000145657.8, ENSMUST00000154287.8, ENSMUST00000155400.2, ENSMUST00000213193.1, ENSMUST00000213666.1, ENSMUST00000213890.1, ENSMUST00000214761.1, NM_001346698, NM_001361075, NM_001361076, XM_006510003, XM_030244049, XM_030244050, XM_030244051, XM_030244052	19	11	8	ubiquitination factor E4A	9:44946652-44965600:-1	0	0	0	0	0	0	0	0	0	0	0	0	0	0	0	0	0	0	2.778	0	0.721	0	0	0	799.449	0.889	0	0	0	0	0	0	0	0	0	0	0	0	0	0	0	0	0.24	0	0	0	0	0	88.036	0	0	0	0	0	23.01	19.89	26.695	17.485	15.003	24.137	11.945	17.433	33.338	36.421	51.752
Ei24	ENSMUSG00000062762	ENSMUST00000115086.12, ENSMUST00000163192.10, ENSMUST00000183360.1, ENSMUST00000183422.1, ENSMUST00000183430.1, ENSMUST00000184235.1, ENSMUST00000184395.8, ENSMUST00000185124.1, ENSMUST00000217339.1, ENSMUST00000238932.1, ENSMUST00000239021.1, NM_001199494	12	11	1	etoposide induced 2.4 mRNA	9:36779153-36797334:-1	0	3.236	0	0	0	1.696	0.592	0	0	0	0	2.03	0.287	0	0.456	2.99	0	0	0	91.525	0	0	1.592	9.617	0	0	1.561	79.51	0	0	0	8.785	128.896	0.539	0.855	0	87.145	0	0	5.308	0	0	0	3.433	0.429	0	0	0	0.563	0	0	0.569	0	0	23.008	24.096	20.953	17.024	22.643	24.604	19.038	23.573	23.57	18.564	18.679
Nup153	ENSMUSG00000021374	ENSMUST00000021803.9, ENSMUST00000182156.1, ENSMUST00000182358.1, ENSMUST00000182914.1, ENSMUST00000183299.2, ENSMUST00000224062.1, ENSMUST00000224186.1, ENSMUST00000224203.1, ENSMUST00000225894.1, NM_175749	10	9	1	nucleoporin 153	13:46679902-46727849:-1	0	129.891	0	0	0	0	0	0	0	0	0	0	0	5.043	0	0	0	0	0	0	0	36.837	952.956	0	0	650.352	165.843	0.177	105.431	661.812	0	0	2.451	0	0	0	8.557	0	0	0	0	0	9.94	0	0	0	0	0	0	0	0	0	1.125	0	23.003	13.295	10.79	11.404	8.428	27.27	21.153	17.697	11.706	14.357	9.718
Phf21a	ENSMUSG00000058318	ENSMUST00000044036.14, ENSMUST00000068702.13, ENSMUST00000090586.11, ENSMUST00000111290.9, ENSMUST00000111291.8, ENSMUST00000111292.7, ENSMUST00000111293.8, ENSMUST00000111294.7, ENSMUST00000111297.9, ENSMUST00000128781.8, ENSMUST00000138995.2, ENSMUST00000142528.7, ENSMUST00000159366.7, ENSMUST00000159727.1, ENSMUST00000159961.7, ENSMUST00000160235.7, ENSMUST00000161044.1, ENSMUST00000161067.1, ENSMUST00000162146.7, ENSMUST00000162188.7, ENSMUST00000162497.7, NM_001346704, NM_001362833, XM_006498971, XM_006498975, XM_006498980, XM_011239362, XM_011239363, XM_011239364, XM_011239366, XM_011239368, XM_011239369, XM_011239371, XM_017316527, XM_017316543, XM_017316548, XM_030248663, XM_030248682, XM_030248685, XM_030248692, XM_030248693, XM_030248708	42	21	21	PHD finger protein 21A	2:92221472-92364666:1	0	118.879	0	2.689	0	0	0	0	5.539	0	0	0	0	8.683	0	437.487	0	1.401	0	0	141.498	18.826	0.595	0	0	0	15.92	0	0.606	0	0	0	0	0	0	28.242	0	0.184	0	0	0	0.359	0	0	0	0	113.914	34.119	0	0	0	0	0	0	23.002	30.401	25.744	9.125	16.774	7.556	6.444	6.273	28.523	26.457	22.439
Zfp68	ENSMUSG00000058291	ENSMUST00000063262.10, ENSMUST00000085852.10, ENSMUST00000110905.8, ENSMUST00000129832.1, ENSMUST00000197654.1, ENSMUST00000199066.1, NM_001044747, NM_013844	8	6	2	zinc finger protein 68	5:138603652-138619743:-1	0	0	0	0	0	0.888	0	0	0	0	0	0	0	1.16	0	0	0	0	0.513	0	0	0	0	0	0	0	0	0	0	0	0	0	0	232.39	0	0	178.283	0	697.558	0	0	0	0	2.894	0	0	0	0	0	0	0	0	0	0	22.997	20.069	21.773	15.018	10.45	16.744	11.827	22.113	11.999	12.318	18.89
9430038I01Rik	ENSMUSG00000040139	ENSMUST00000068996.12, ENSMUST00000117404.7, ENSMUST00000120340.1, ENSMUST00000135335.1, ENSMUST00000145881.7, NM_029886, XM_006508329, XM_006508331, XM_011241948, XM_011241949	10	5	5	RIKEN cDNA 9430038I01 gene	7:137375569-137410756:-1	0	0	0	0	0	0	0	0	0	0	0	103.032	0	0	0	0	0	0	0	0	0	4.892	0	0	0	0	0	2.473	0.465	0	0	0	5.452	0	0	0	0	0	67.138	1.405	0	0	0	0	0	0	28.327	0	13.626	0	0	0	36.694	0	22.974	17.916	19.21	19.813	26.87	23.195	26.444	19.214	24.798	14.657	11.43
Crot	ENSMUSG00000003623	ENSMUST00000003720.4, ENSMUST00000146115.1, ENSMUST00000157024.1, NM_023733, XM_006503610	5	3	2	carnitine O-octanoyltransferase	5:8966048-8997146:-1	0	0.313	3.646	9.716	0	0	11.848	0	31.379	4.781	8.386	32.562	0	0	0	0	0	0	0	113.897	1.675	133.79	0.717	0	0	0	0	0	0	0	0	0	0	0	0	0	0	0	0	0	0	268.328	0	0.272	0	0	0	2.759	3.559	0	0	0	0	8.978	22.965	26.027	30.969	23.419	26.071	34.507	27.252	24.239	32.687	26.797	18.864
Exoc4	ENSMUSG00000029763	ENSMUST00000052266.14, ENSMUST00000090381.10, ENSMUST00000115080.1, ENSMUST00000132842.7, ENSMUST00000134653.1, ENSMUST00000137043.7, ENSMUST00000139132.1, ENSMUST00000143190.1, ENSMUST00000152835.1, ENSMUST00000156207.1, NM_001347089, NM_009148	12	10	2	exocyst complex component 4	6:33249128-33477146:1	0	1.223	5.408	0.422	0	0	0	0	0	0	0	0	0	0	0	6.413	0	0	0.235	225.887	2.62	0	0.251	0	0	0	0.287	0	1.437	0	0	0	0	0	0	0.147	0	0.134	0	0	0	0	0	0	0	3.681	2.348	0.259	0	0	0	0	0	0	22.965	31.299	25.859	18.055	20.124	27.847	17.157	22.568	18.113	16.659	33.477
Ecsit	ENSMUSG00000066839	ENSMUST00000098937.9, ENSMUST00000177967.1, ENSMUST00000179422.7, ENSMUST00000180180.7, ENSMUST00000217445.1, NM_001253897, XM_006510370, XM_011242538, XM_011242539, XM_011242540, XM_030244395, XM_030244396	12	5	7	ECSIT signalling integrator	9:22072246-22085427:-1	0	0	0	0	0	0	0	253.577	0.571	0	0	0	0	0	0	0	0	0	19.957	0	0	0	1.5	0	0	0	7.243	22.641	37.166	0	0	0	0	0	0	1.099	0	0.872	0	0	3.607	0	0	4.034	0	0	0.476	0	0	0	0	0	132.991	508.148	22.961	24.282	19.147	17.814	19.556	22.49	33.979	29.237	29.372	17.635	35.879
Ppp2r1b	ENSMUSG00000032058	ENSMUST00000034560.13, ENSMUST00000114437.8, ENSMUST00000174555.1, ENSMUST00000174628.7, ENSMUST00000175640.7, ENSMUST00000175645.7, ENSMUST00000175926.7, ENSMUST00000176055.1, ENSMUST00000176349.7, ENSMUST00000176414.1, ENSMUST00000176798.7, ENSMUST00000177454.1, XM_006510641, XM_006510642	14	12	2	protein phosphatase 2, regulatory subunit A, beta	9:50856924-50881622:1	0	0	0	0	172.374	0	0	0	0	0	0	0	0	0	0	0	0	0	0	0	0	0	0	0	899.779	0	210.617	0	0	0	0	0.324	0.404	0	0	0	0	0	23.183	0	176.321	0	0	0	0	0	0	0	83.769	0	0	0	0	1.604	22.956	25.381	21.687	36.498	31.364	102.773	80.701	68.084	24.922	23.562	28.299
4833420G17Rik	ENSMUSG00000062822	ENSMUST00000026519.9, ENSMUST00000224081.1, ENSMUST00000224312.1, ENSMUST00000225186.1, ENSMUST00000225292.1, ENSMUST00000225726.1, NM_026127, XM_006517743, XM_006517744, XM_006517747, XM_006517748, XM_006517749, XM_006517750, XM_030247381, XM_030247382, XM_030247383, XM_030247384	17	6	11	RIKEN cDNA 4833420G17 gene	13:119462759-119486117:1	0	0	0	118.484	0	0	85.235	6.699	0	144.877	0	0	0	496.493	103.266	0	0	933.616	0	0	0	280.164	0	0	0	0	0	1.07	410.989	0	155.85	0	7.536	84.628	0	0	0.53	0	0	0	0	0	32.344	0	0.545	0	0	0	0	0	0	326.92	0	0.338	22.947	24.612	23.661	29.62	31.135	18.026	20.547	17.359	46.297	34.416	60.158
Zranb2	ENSMUSG00000028180	ENSMUST00000029831.15, ENSMUST00000106057.7, ENSMUST00000106058.7, ENSMUST00000106063.5, ENSMUST00000152882.1, ENSMUST00000184802.7, ENSMUST00000196900.1, ENSMUST00000198915.4, NM_017381, XM_017319646	10	8	2	zinc finger, RAN-binding domain containing 2	3:157534165-157548390:1	0	0	0	0	2.1	0	0	24.744	0.312	0	0	0	0	0.681	0.392	0	0	0	327.901	0	0	0	814.797	0	520.955	0	210.793	0	3.7	0	0	0	0	0.279	0	0	41.534	0.278	0	0	0	0	0	0	4.435	0	0	0	127.818	0	20.871	0	0	0	22.943	22.667	25.915	21.739	24.327	25.728	28.445	26.961	26.381	19.808	26.422
Shoc2	ENSMUSG00000024976	ENSMUST00000025932.8, ENSMUST00000169861.8, ENSMUST00000235945.1, ENSMUST00000236144.1, ENSMUST00000237296.1, ENSMUST00000237801.1, ENSMUST00000237908.1, XM_006527228, XM_011247299, XM_030251001	10	7	3	Shoc2, leucine rich repeat scaffold protein	19:53944876-54033278:1	0	0	0	33.319	0	0	2.94	0	0	75.994	0	0	0	0	59.433	0	0	0	0	0	10.496	3.707	1.503	0	261.061	0	80.571	0	0	85.724	55.063	384.034	0	0.179	1.283	0.747	0	0	0	1.817	225.662	0	0	0.231	0	0	19.336	1.094	0	0	0	0	123.908	48.788	22.929	19.29	22.903	19.676	19.426	18.838	24.687	19.578	22.574	19.801	14.617
Golga5	ENSMUSG00000021192	ENSMUST00000021609.9, ENSMUST00000179218.8, ENSMUST00000222744.1, NM_013747, XM_006515935	5	3	2	golgi autoantigen, golgin subfamily a, 5	12:102469910-102497907:1	428.294	0	0	164.149	0	0	0	0	0	0	0	0	0	0	0	4.524	0	54.966	0	0	0	0	0	0	0	0.382	0	0	0	0	163.371	0	414.478	0	0	0	0	0	0	0	0	0.25	104.05	0	0	391.518	58.215	0	0	0	0	0	0	221.409	22.91	23.283	14.741	15.752	19.428	26.815	20.037	22.284	25.147	19.052	26.43
Topors	ENSMUSG00000036822	ENSMUST00000042575.6, NM_134097	2	1	1	topoisomerase I binding, arginine/serine-rich	4:40259606-40269841:-1	0	0	0	74.418	0	0	0	0	0	0	0	775.776	0	0	0	0	0	0	0	157.102	0	0	0	0	0	0	0	0	0	0	0	0	0	0	0	440.057	119.537	0	168.501	0	103.046	0	0	0	0	0	0	0	0	0	0	0	0	1.964	22.902	22.99	26.553	24.822	21.332	27.609	26.264	24.333	10.531	7.728	6.86
Fem1c	ENSMUSG00000033319	ENSMUST00000036226.5, NM_173423	2	1	1	fem 1 homolog c	18:46504606-46525971:-1	0	1.244	0	0	0.218	3.971	0	403.383	0	0	0	0	0	0	0	0	0	0	0	0	0	0	0	0	0	0	0	0	0	0	80.165	0	0.121	0	0	0	0	0	0	0	221.646	0	0	0.356	0	181.4	0	0	0	53.894	0.116	555.878	0	0.145	22.9	23.765	28.456	37.042	29.449	29.994	22.167	33.693	41.373	56.209	72.143
Sfswap	ENSMUSG00000029439	ENSMUST00000053737.8, ENSMUST00000195961.1, ENSMUST00000196147.1, ENSMUST00000196698.4, ENSMUST00000196873.1, ENSMUST00000198266.4, ENSMUST00000198423.1, ENSMUST00000198836.1, ENSMUST00000199215.1, ENSMUST00000199394.1, ENSMUST00000199692.1, ENSMUST00000199887.1, ENSMUST00000199925.4, ENSMUST00000200500.1, ENSMUST00000200662.1, NM_172276, XM_006504300, XM_006504301, XM_006504302, XM_011240840, XM_030254433	21	15	6	splicing factor SWAP	5:129501250-129571384:1	0	0	0	7.184	0	0	0	0	0	0	549.475	0.271	0	0	0	1.975	0	16.011	0	0	10.965	0	276.346	0	0	0	0	118.885	339.56	113.79	0	2.256	0	0	0.195	0	0	0	8.906	0	0	1281.45	0	0	37.012	38.375	0	0	48.751	0	0	0	0	0	22.886	16.645	21.789	20.247	15.75	26.463	19.758	24.586	30.426	28.662	22.727
Pold4/ENSMUSG00000024854	ENSMUSG00000024854	ENSMUST00000025773.4, ENSMUST00000235306.1, ENSMUST00000237518.1	3	3	0	polymerase (DNA-directed), delta 4	19:4231899-4233634:1	0	139.872	1.137	46.257	0	0	0	0	128.912	0	0	0.98	0	0	27.954	0	0	0	0	0	211.255	0	358.058	0	0	0	365.822	0	245.861	0	0	0	228.362	0	23.66	0	0	403.971	0	8.166	0	0	0.853	0	0	0	0	0	50.545	0	0	0	0	0	22.884	17.59	18.586	32.495	38.38	41.78	44.041	62.364	43.785	47.152	41.203
Pold4/ENSMUSG00000097508	ENSMUSG00000097508	ENSMUST00000180621.3, ENSMUST00000235506.1, ENSMUST00000235944.1	3	3	0	polymerase (DNA-directed), delta 4	CHR_MG153_PATCH:4231898-4233633:1	0	139.872	1.137	46.257	0	0	0	0	128.912	0	0	0.98	0	0	27.954	0	0	0	0	0	211.255	0	358.058	0	0	0	365.822	0	245.861	0	0	0	228.362	0	23.66	0	0	403.971	0	8.166	0	0	0.853	0	0	0	0	0	50.545	0	0	0	0	0	22.884	17.59	18.586	32.495	38.38	41.78	44.041	62.364	43.785	47.152	41.203
Pik3c3	ENSMUSG00000033628	ENSMUST00000091978.11, ENSMUST00000115811.7, ENSMUST00000115812.9, ENSMUST00000131405.1, NM_181414	5	4	1	phosphatidylinositol 3-kinase catalytic subunit type 3	18:30272865-30348126:1	0	0	0	0	0	0	0	0	0	0	0	0	0	0	0	0	0	0	0	0	0	0	0	0	0	0	27.973	0	0	0	0	0	0	83.001	0	0	55.962	0	0	0.289	0	0	311.09	0	0	374.681	0	0.385	0	0	0	0	0	0	22.873	19.579	15.472	14.337	13.68	18.997	10.078	14.621	12.218	20.434	21.577
Ndufaf2	ENSMUSG00000068184	ENSMUST00000163558.2, ENSMUST00000223734.1, ENSMUST00000225702.1, ENSMUST00000225830.1, NM_001360140, XM_030247442	6	4	2	NADH:ubiquinone oxidoreductase complex assembly factor 2	13:108080836-108158652:-1	0	7.399	0	0	0	9.156	0	0	0	0	0	0	0	0	0	0	0	0	0	0	1.207	2.509	23.899	0	0	0	6.008	123.891	2.033	0	0	3.283	0	0.798	0	0	0.888	0	0	0	0	0	175.581	2.877	0	0	0	0.462	41.483	0	174.282	0.368	0	0	22.869	28.691	34.788	22.02	27.536	18.663	18.289	27.607	25.413	14.385	3.552
Rabep1/ENSMUSG00000020817	ENSMUSG00000020817	ENSMUST00000076270.12, ENSMUST00000081362.12, ENSMUST00000100928.10, ENSMUST00000108533.9, ENSMUST00000142220.8, ENSMUST00000177731.7, ENSMUST00000178245.1, ENSMUST00000179114.7	8	8	0	rabaptin, RAB GTPase binding effector protein 1	11:70844778-70943105:1	0	0	0	124.959	0	41.262	0	0	59.966	1.74	0	0	0	1.084	1.821	0	0	0.681	0	0	0	0	0	0	0	0	6.696	0	3.515	0	0.204	15.123	0	0	0	0	0	163.855	64.191	0.16	1.384	0	0	63.333	0	0	0	0	2.547	98.634	0	0	167.639	0	22.861	21.019	20.85	22.029	19.574	19.511	13.182	15.649	6.955	15.874	14.709
Tmem181a	ENSMUSG00000038141	ENSMUST00000088940.5, ENSMUST00000228334.1, ENSMUST00000231593.1, ENSMUST00000232383.1, XM_030250141, XM_030250142, XM_030250143, XM_030250144	8	4	4	transmembrane protein 181A	17:6270470-6308314:1	0	0	0	0	0	0	0	0	0	218.214	0	1.051	0	0	0	0	0	0	365.14	0	0	0	0	0	0.434	0	0	0	0	198.942	233.217	0	32.72	11.558	0	1.555	244.971	207.385	0.681	0.979	0	0.464	0	0	0	0	792.58	0	87.053	0	0	609.893	323.841	1.262	22.837	27.816	14.263	33.349	29.061	49.262	51.812	56.456	48.674	33.183	26.717
Cstf1	ENSMUSG00000027498	ENSMUST00000116375.1, ENSMUST00000151511.7, NM_024199, XM_030251988	4	2	2	cleavage stimulation factor, 3' pre-RNA, subunit 1	2:172371003-172381086:1	0	0	0	0	0	0	0	0	1.799	0	0	0	0	0	0	0	0	0	0	2.41	0	0	0	0	0	0	0	0.233	0	0	0	0	0	0	0	1.988	0	0	0	0	0.407	0	0	0	0	0.598	52.091	0	0	1.595	0	0	0	0	22.811	18.67	17.758	28.331	26.454	28.078	29.38	19.623	18.504	18.8	24.603
Coq10b	ENSMUSG00000025981	ENSMUST00000027125.6, ENSMUST00000087617.10, ENSMUST00000185474.1, ENSMUST00000185918.1	4	4	0	coenzyme Q10B	1:55052770-55072702:1	0	418.319	0	34.698	135.954	0	0	2.259	0	0	0	0	0	0	186.356	33.798	0	0	9.989	0.386	0	0	0	0	0	0	0	0	197.496	0	0	0.502	0	0	0	0.689	0	5.637	0	0	0	0.308	0	0	0	0	0	0	0	0	0	0.388	0	0	22.807	27.132	15.554	26.546	26.355	33.883	34.144	38.742	63.863	51.176	86.294
Plpp1	ENSMUSG00000021759	ENSMUST00000016144.11, ENSMUST00000070951.7	2	2	0	phospholipid phosphatase 1	13:112800792-112867894:1	0	0	0	0	0	0	0	0	0	402.429	0	0	0	0	0	0	0	0	0	0	0	0	0	0	0	0	0	0	0	0	0	0	0	0.579	0	0	0	0	0	0	0	0	0	0	0	0	0	0	118.227	0	0	0	0	0	22.8	15.517	31.194	9.79	6.278	33.623	25.16	26.324	3.517	3.776	0
Praf2	ENSMUSG00000031149	ENSMUST00000033489.7, NM_138602	2	1	1	PRA1 domain family 2	X:7728571-7731063:1	0	0	0	0	0	0	0	0	0	0	0	0	0	0	0	0	0	0	0	0	0	0	0	0	0	0	0	258.26	0	0	0	0	0	0	0	0	0	0	0	0	0	0	0	0	0	0	0	0	0	0	0	0	0	0	22.796	14.642	22.897	31.222	23.627	28.412	28.372	22.308	20.051	6.687	25.411
Slc38a7	ENSMUSG00000036534	ENSMUST00000040481.3, ENSMUST00000142881.1, ENSMUST00000153835.1, ENSMUST00000212270.1, ENSMUST00000212628.1, NM_172758, XM_006530878, XM_011248357, XM_030243495, XM_030243496, XM_030243497	11	5	6	solute carrier family 38, member 7	8:95841728-95853577:-1	0.9	4.961	0	0.727	0	0.294	0	210.232	1.778	0.533	273.703	0	0	0	0	0	0	0	0	0	0	0	0	0	0	806.117	0	0	241.595	0	0	0	2041.21	331.66	0.195	0	0	0	283.294	0.23	0.21	0	0	0	0	0	0	0	0	0	0	0	167.873	0	22.789	21.305	27.728	38.556	39.302	40.582	38.027	35.822	23.145	13.588	12.895
Srprb	ENSMUSG00000032553	ENSMUST00000035157.9, ENSMUST00000163567.7, ENSMUST00000190760.1, NM_009275	4	3	1	signal recognition particle receptor, B subunit	9:103188033-103202065:-1	0	0	0	175.984	9.948	2.46	0	0	0	0	0.352	517.429	0	0	4.217	0.87	0	0	0	0	0	0.269	0	0	17.332	0	4.594	2.426	0.698	0	5.034	0.347	0.218	1.413	0	0	0	0.538	2.597	0	0	0.601	0	4.293	0	0.645	0	0.315	2.405	0	37.975	0.262	6.198	0.261	22.779	23.163	21.38	22.495	25.754	29.122	25.092	31.08	26.385	20.654	16.302
Mto1	ENSMUSG00000032342	ENSMUST00000034896.12, ENSMUST00000133002.1, ENSMUST00000136478.1, ENSMUST00000148238.1, ENSMUST00000150850.1, ENSMUST00000157051.1, NM_026658	7	6	1	mitochondrial tRNA translation optimization 1	9:78448210-78474152:1	24.454	0.864	0.917	1.791	0	0.832	0.997	0	3.612	258.055	0	6.457	0	0	0.486	0	0	0	1.668	0	0	0	0.507	1.101	0	0.405	0.866	0	0	142.058	0	0	0	0	7.073	0	132.917	9.118	0	0	1.778	0	0	0	0	0	0	0	11.311	0	6.755	0	0	0	22.775	21.841	17.175	18.993	18.539	26.389	15.204	20.674	32.167	24.208	55.223
Rnf111	ENSMUSG00000032217	ENSMUST00000034739.11, ENSMUST00000113595.1, ENSMUST00000213208.1, ENSMUST00000213647.1, ENSMUST00000213694.1, ENSMUST00000213996.1, ENSMUST00000215848.1, ENSMUST00000215948.1, XM_006511576, XM_006511577, XM_006511578, XM_006511580, XM_006511581, XM_006511582, XM_006511583, XM_006511584, XM_006511587, XM_011242841, XM_017313709, XM_030244746, XM_030244747, XM_030244748, XM_030244749, XM_030244750, XM_030244751, XM_030244752	26	8	18	ring finger 111	9:70425885-70503378:-1	0	0.238	0.346	51.617	0	0	0	0	0.374	0	0	0	0	0	0	0	0	0	0	0	0	0	11.362	19.897	0.283	257.09	16.759	0	0	0	0.167	0	0	74.068	0	0.167	0	0	70.313	0	0.464	0	106.834	0	0.3	0	0	0.275	0	1.571	341.411	0.502	70.783	0.25	22.766	23.901	23.108	27.885	25.812	29.634	25.486	26.102	25.87	24.949	17.873
Zswim8	ENSMUSG00000021819	ENSMUST00000022358.8, ENSMUST00000223561.1, ENSMUST00000223782.1, ENSMUST00000223840.1, ENSMUST00000224129.1, ENSMUST00000224165.1, ENSMUST00000224485.1, ENSMUST00000224751.1, ENSMUST00000225010.1, ENSMUST00000225187.1, ENSMUST00000225332.1, ENSMUST00000225715.1, ENSMUST00000225743.1, ENSMUST00000225911.1, XM_006519034, XM_006519035, XM_006519037, XM_006519038, XM_006519039, XM_017316025	20	14	6	zinc finger SWIM-type containing 8	14:20717900-20723619:1	0	0	0	7.066	0	171.788	0	5.462	0	0	0	0	0	0	0	0	1.804	0	0	0	0	1.962	31.754	0	0	0	0	91.739	70.766	0	190.294	0	0.247	0	5.841	0	0	0.248	1.241	0	0	0	0	0	0	0	0	0	0.303	0	0	0	3.687	0	22.757	24.489	22.438	18.11	21.64	25.393	33.949	28.557	22.061	30.017	52.701
Mak16	ENSMUSG00000031578	ENSMUST00000033983.5, ENSMUST00000209991.1, ENSMUST00000210278.1, ENSMUST00000210450.1, NM_026453	5	4	1	MAK16 homolog	8:31159468-31168724:-1	0	0	0	0	0	0	0	0	0	0	0	0	0	1.072	0	214.852	0	0	0	230.466	0	0	0	0	0	0	384.76	0	0	151.438	0	0	0	0	0	0	154.586	0	0	0	0	0	0	0	0	0	0	0	307.692	0	0	0	0	0	22.742	26.459	31.084	26.297	30.675	34.439	35.082	29.837	29.185	35.509	35.165
Zfp386	ENSMUSG00000042063	ENSMUST00000073551.5, ENSMUST00000182566.1, ENSMUST00000182883.1, ENSMUST00000183125.1, NM_001004066, NM_001286214, XM_011244149, XM_011244150	8	4	4	zinc finger protein 386 (Kruppel-like)	12:116047899-116063231:1	0	7.046	0	0	564.565	0	0	0	0	82.857	0	0	0	0	19.082	0	0	0	0	185.606	0	0	0	0	15.907	0	0	0	458.08	0	75.06	0	0	0	0	0	0	10.927	0	0	0	0	0	1112.28	0	0	0	0	0	0	0	0	0	0	22.731	15.477	21.554	19.534	15.794	14.808	29.008	25.172	32.676	29.625	47.808
Cks1b	ENSMUSG00000028044	ENSMUST00000029679.3, ENSMUST00000107422.1, ENSMUST00000183484.1, NM_016904	4	3	1	CDC28 protein kinase 1b	3:89415472-89418291:-1	0	0	0	1.233	0	0	0	0	0	0	0	0	0	0	0	0	0	0	0	0	0	0	0	0	0	0	0	0	200.6	0	0	0	0	83.041	0	0.97	220.962	0	0	0	0	0	0	0	0	0	509.747	0	198.186	0	0	0	0	0	22.728	16.727	17.447	29.947	36.045	63.722	59.957	63.809	13.637	9.194	14.948
Fads1	ENSMUSG00000010663	ENSMUST00000010807.5, ENSMUST00000235160.1, ENSMUST00000235515.1, ENSMUST00000236385.1, ENSMUST00000236594.1, ENSMUST00000237221.1, ENSMUST00000237861.1, ENSMUST00000238115.1, XM_006527438	9	8	1	fatty acid desaturase 1	19:10182888-10196874:1	0	0	0	0	0	0	0	0	0	0	105.334	0	0	0	0	0	0	0	0	0	0	0	0	0	0	0	0	0	0	0	0	0	0	0	0	0	0	496.652	0	0	0	0	0	0	0	1.836	0	0	0	0	0	337.67	0	0	22.723	23.677	19.83	29.765	36.071	3.753	0.536	2.807	6.245	1.687	2.776
B230118H07Rik	ENSMUSG00000027165	ENSMUST00000090513.10, ENSMUST00000099682.8, ENSMUST00000111231.9, ENSMUST00000128898.2, ENSMUST00000132640.2, ENSMUST00000136601.8, ENSMUST00000138903.1, ENSMUST00000160037.7, ENSMUST00000160722.7, ENSMUST00000177007.1, ENSMUST00000177152.1, ENSMUST00000177171.1	12	12	0	RIKEN cDNA B230118H07 gene	2:101560781-101649532:-1	0	0	0	0	0	15.022	0	0	0	206.302	0	2.079	0	0	0	0	0	0	0	0	0	1.859	0	0	0	0	0	0	0	0	0	0	57.413	0	0	0	101.371	0	0	0	0	0	0	0	403.037	0	0	0	0	0	0	0	0	0	22.713	10.429	13.864	10.941	8.9	14.649	21.038	9.599	6.268	3.137	5.724
Las1l	ENSMUSG00000057421	ENSMUST00000079987.12, ENSMUST00000113864.2, ENSMUST00000126605.7, ENSMUST00000137659.1, ENSMUST00000139717.1, ENSMUST00000147994.1, ENSMUST00000152181.1, XM_006528335, XM_006528336, XM_017318635, XM_017318636	11	7	4	LAS1-like (S. cerevisiae)	X:95935313-95956969:-1	0	0	1.806	0.181	0	52.824	0	0	923.939	0	0	0	0	0	0	0.657	0	0	0.768	0.326	0	1.645	1.632	0	0	1.279	0	0	4.478	0	128.094	0	0	0	0.253	8.697	1.295	0	0	0	1.637	0	0	0.789	0	0	0	0	0	0	0	0.783	7.085	0	22.7	20.738	22.039	17.805	20.145	29.637	31.603	26.888	15.697	10.881	25.376
Snapc1	ENSMUSG00000021113	ENSMUST00000021532.5, ENSMUST00000220882.1, ENSMUST00000220909.1, ENSMUST00000221556.1, ENSMUST00000222025.1, XM_006516335, XM_006516336	7	5	2	small nuclear RNA activating complex, polypeptide 1	12:73964497-73988966:1	1.834	0	0	0.371	0	0	0	3.739	0	0	0	0	0	0	0	4.205	0	0.391	0	0	0	0	0	0	0	0.352	0	2.781	0.682	0	0	0	0	0	0	0	0	0	0	0	4.79	0	0.422	0.732	0	0	0	0	0	0	0	0	0	0	22.68	16.927	10.223	16.416	15.74	11.793	23.653	17.16	23.683	19.774	17.657
Ppp1r35	ENSMUSG00000029725	ENSMUST00000031739.5, ENSMUST00000126126.7, ENSMUST00000152298.1, ENSMUST00000198929.1, NM_027242, XM_030254798	6	4	2	protein phosphatase 1, regulatory subunit 35	5:137778904-137780107:1	0	0	0	0	0	0	0	0	0	0	0	0	0	0	0	0	0	0	0	0	0	0	1.415	0	0	0	0	0	0	0	0	0	0	0	0	0	42.741	0	0	0	0	0	0	0	0	0	0	0	0	1.027	0	0	0	0	22.678	31.585	26.916	27.232	23.896	22.185	25.163	40.704	10.589	30.11	19.069
Tyw1	ENSMUSG00000056310	ENSMUST00000040213.12, ENSMUST00000044204.11, ENSMUST00000100662.9, ENSMUST00000147619.1, ENSMUST00000173375.1, NM_001015876, XM_006504331, XM_017320584	8	5	3	tRNA-yW synthesizing protein 1 homolog (S. cerevisiae)	5:130257037-130341567:1	0	0	0	0	0.862	0	0	0	0	0	0	0.191	0	3.107	0	1.328	12.488	0	1.409	2.422	0.858	0	0	0	0	291.053	213.689	0	7.735	0	2.608	15.111	0	91.075	0.132	0	0	0	4.531	0	0	0.136	3.486	0	1.965	0	0	0.345	0	20.287	0	0.296	0	1.071	22.673	25.067	31.135	22.233	19.183	22.176	19.855	17.806	19.07	12.864	16.391
Haus8	ENSMUSG00000035439	ENSMUST00000035960.12, ENSMUST00000110071.2, ENSMUST00000123495.7, ENSMUST00000128833.1, ENSMUST00000129455.1, ENSMUST00000134361.7, ENSMUST00000144726.7, ENSMUST00000157039.7, NM_001163042, NM_001363402, NM_001363403, NM_001363406, XM_006509779, XM_017313007, XM_030243836	15	8	7	4HAUS augmin-like complex, subunit 8	8:71251124-71269284:-1	501.229	1.772	2.416	0.738	0.358	0.241	0	0	0	0.862	0	262.51	3.682	556.299	3.328	1.182	4.081	0	0.708	0	70.123	0.631	0	0	0	985.877	0	0.202	454.649	193.763	2.484	0.29	3.861	1.499	0.165	2.17	0	2.511	19.452	0	1.347	378.606	4.234	0	0	0	0	4.953	627.88	0	2.228	0	0.647	0	22.672	28.575	24.839	34.532	40.246	36.933	38.859	20.643	66.625	37.227	37.149
Grsf1	ENSMUSG00000044221	ENSMUST00000078945.11, ENSMUST00000113234.7, ENSMUST00000130408.1, ENSMUST00000133532.7, ENSMUST00000137725.1, ENSMUST00000150438.1, ENSMUST00000153565.7, NM_001098476	8	7	1	G-rich RNA sequence binding factor 1	5:88659233-88675580:-1	0	0	1.813	99.214	0.574	1.368	0	0	0	0	1.572	0	0	0	0	0	0	0	0	0	0	0	0	0	0	0	0	0	0	0	0	0	0	0	0	0.005	3.913	0	0	0	0.954	2.402	0	0	0.612	480.967	0	0	0	50.058	0.305	0	9.013	0	22.661	17.711	13.746	17.76	18.757	19.705	21.621	38.292	30.051	42.473	43.003
Tmem68	ENSMUSG00000028232	ENSMUST00000029891.11, ENSMUST00000134451.1, ENSMUST00000134806.1, ENSMUST00000142503.7, ENSMUST00000150676.7, ENSMUST00000154922.7, XM_030253805, XM_030253806	8	6	2	transmembrane protein 68	4:3549263-3574857:-1	0	1.914	0	6.587	2.889	0	0	3.586	12.365	0	0	0	0	0	0	0	0	0	0	67.011	0	0	0	0	16.208	0	0	0	0	0	0	0	0	0	0	0	108.429	0	0	0	0	0	0	0	0	0	0	0	0	0	0	3.817	389.326	30.739	22.659	16.435	18.841	23.939	24.031	25.818	37.054	16.897	35.233	23.242	44.736
Pex5	ENSMUSG00000005069	ENSMUST00000035861.5, ENSMUST00000080557.11, ENSMUST00000112530.7, ENSMUST00000112531.7, ENSMUST00000112532.7, ENSMUST00000150812.1, ENSMUST00000150899.1, ENSMUST00000156415.1, NM_001360570, XM_006505758, XM_006505759	11	8	3	peroxisomal biogenesis factor 5	6:124396819-124414881:-1	0	0	0	0	0	0	0	0	0	0	0	0	0	0	0	0	0	0	0	0	0	0	0	0	0	0	0	0	237.305	0	0	0	0	0	0	0	0	0	0	0	0	0	0	0	0	0	0	453.195	0	0	0	0	0	0	22.641	26.571	35.035	23.623	23.114	19.45	20.086	22.996	31.77	25.037	54.382
Tmco3	ENSMUSG00000038497	ENSMUST00000045229.6, ENSMUST00000210063.1, ENSMUST00000210402.1, ENSMUST00000210600.1, ENSMUST00000210750.1, ENSMUST00000210762.1, ENSMUST00000211402.1, ENSMUST00000211517.1, ENSMUST00000211645.1, NM_001364217, XM_006508763	11	9	2	transmembrane and coiled-coil domains 3	8:13288214-13322924:1	0	0	0	0.655	0	9.722	0.58	0	0	0	1.029	0	0	7.966	9.628	1.035	0	0	0.956	0	0	0	0	0	0	3.249	0	2.263	0	0	0.186	0	62.174	0	0	0	0	3.451	0	0.169	1.254	0.297	0	0	0.331	0	215.476	0	2.08	3.697	0	0	0	1.761	22.625	23.164	21.162	37.725	27.803	47.588	26.645	54.598	10.305	14.752	7.886
Gm4951/240327	240327	XM_006525925, XM_011246928, XM_011246929	3	0	3	predicted gene 4951	18:102190-145567:-1	0	0	0	0	0	0	0	260.947	0	59.38	20.179	0	0	0	0	0	0	0	0	0	0	0	0	0	0	0	0	0	0	0	0	0	0	0	0	0	0	73.948	444.819	0	189.399	0	0	0	0	0	0	0	0	0	199.771	0	126.543	0	22.621	18.618	26.694	5.459	0.868	0	0	0	1.015	0	0
Phka2	ENSMUSG00000031295	ENSMUST00000033652.8, ENSMUST00000112376.1, ENSMUST00000112377.7, ENSMUST00000112380.8, ENSMUST00000131765.7, ENSMUST00000139496.7, ENSMUST00000139587.7, ENSMUST00000146752.7, ENSMUST00000153907.1, ENSMUST00000154142.7, NM_001358966, XM_006528681, XM_011247771, XM_030251193, XM_030251194	15	10	5	phosphorylase kinase alpha 2	X:160562169-160591141:1	0	0.403	0	0.249	0	0	0	0	0	0	0	0	0	0	0	0	0	0	0	0	0	0	0.433	0	0	0	0	0	247.897	0	0	18.642	0	0	2.302	0	0	1.689	1.537	0	0	469.705	0	0	0	0	0	0	0	0	0	0	0	0	22.617	19.84	17.621	21.73	20.54	31.117	25.418	32.455	33.362	36.688	61.276
Mrpl16	ENSMUSG00000024683	ENSMUST00000167199.2, ENSMUST00000237728.1, NM_025606	3	2	1	mitochondrial ribosomal protein L16	19:11770415-11774956:1	0	1.922	0	1.111	0	4.412	0	0	0	1.205	467.223	0	0	0	232.095	0	0	0	0	0.284	0	0	0	0	8.179	0	0	0	0	0	1.729	0	0	0	0	0	0	0.233	199.962	0	0	3.428	0	0.752	0	0	1.479	0	134.264	0	566.72	0.288	0	1.658	22.585	20.808	22.179	17.288	24.54	31.803	25.721	23.286	31.365	40.188	28.806
Rfc1	ENSMUSG00000029191	ENSMUST00000172732.7, ENSMUST00000203471.2, ENSMUST00000203581.2, ENSMUST00000203596.1, ENSMUST00000203644.1, ENSMUST00000204965.2, ENSMUST00000205063.1, NM_011258, XM_006503801	9	7	2	replication factor C (activator 1) 1	5:65262598-65338617:-1	83.427	0	0	0.248	0	306.623	0	0	0	0	0	0.579	0	239.493	0	0	2.064	0	0	0	0	0	0	0	0	0.407	0	0	1.236	0	6.076	0.285	1.736	45.682	0	0	8.846	0	0	0	12.064	0	0	130.053	0	0	0	0	171.095	0	0	0	0	0.216	22.551	19.671	20.412	10.992	16.259	14.84	8.97	19.5	13.627	15.076	28.512
Mfng	ENSMUSG00000018169	ENSMUST00000018313.5, ENSMUST00000123518.7, ENSMUST00000128389.1, ENSMUST00000136795.1, NM_008595, XM_006520551, XM_006520552, XM_017316492	8	4	4	MFNG O-fucosylpeptide 3-beta-N-acetylglucosaminyltransferase	15:78755883-78773445:-1	0	0	0	0	0	0	0	0	0	0	0	0	0	0	3.409	0	0	33.601	3.139	0	0	0	0	0	616.315	0	0	0	24.632	0	0	0	0	164.125	43.519	0	0	166.243	0	0	0.397	278.052	0	0	0	3.879	0	1.91	267.243	0	0	3.029	0	0	22.547	23.738	24.24	37.251	40.127	5.232	8.919	9.769	61.435	36.871	39.08
Isg15	ENSMUSG00000035692	ENSMUST00000085425.5	1	1	0	ISG15 ubiquitin-like modifier	4:156199455-156200796:-1	0	0	0	0	0	0	0	0	0	0	0	0	0	0	0	0	0	0	4.091	0	0	0	0	0	0	0	4.502	0	0	0	0	0	0	0	0	0	0	0	126.958	0	0	0	0	0	0	0	0	0	0	17.346	0	157.827	6.314	7.525	22.545	31.261	19.735	19.611	8.769	4.74	2.255	4.384	107.787	117.724	91.754
Kdm6b	ENSMUSG00000018476	ENSMUST00000094077.4, ENSMUST00000156562.1, XM_030245816, XM_030245817, XM_030245818, XM_030245819, XM_030245820, XM_030245821, XM_030245822, XM_030245823, XM_030245824, XM_030245825, XM_030245826	13	2	11	KDM1 lysine (K)-specific demethylase 6B	11:69398861-69409629:-1	16.042	69.256	83.995	42.887	165.869	0	28.739	0	6.214	0	0	0	0	75.861	23.417	0.138	0	5.846	9.329	6.722	0	10.61	40.673	449.97	0	122.488	0.501	0	26.65	0	4.443	45.965	71.904	2.894	63.789	20.986	0	1.31	4.481	0	13.816	1.573	0.109	12.993	0	2.471	17.139	65.093	3.205	14.803	0.101	7.989	12.02	2.096	22.543	20.517	17.082	24.523	23.248	26.435	25.599	16.84	97.739	64.257	61.791
Tmem161a	ENSMUSG00000002342	ENSMUST00000002413.14, ENSMUST00000123923.1, ENSMUST00000125755.7, ENSMUST00000125906.7, ENSMUST00000126268.1, ENSMUST00000133084.7, ENSMUST00000133339.7, ENSMUST00000143543.1, ENSMUST00000147656.7, ENSMUST00000149105.1, ENSMUST00000182365.7, ENSMUST00000182715.7, ENSMUST00000182942.1, ENSMUST00000182980.7, NM_145597, XM_006509639, XM_011242296, XM_030243477, XM_030243478	19	14	5	transmembrane protein 161A	8:70172421-70183664:1	0	0	0	218.165	0	0	0	0	0	43.16	0	0	0	0	0	0	0	0	0	0	0	0	368.053	0	0	0	0	0	0	0	0	0	0	0	0	0	0	0	73.319	0	0	0	0	0	3.321	0	0	0	0	0	0	494.881	0	0	22.543	29.435	22.896	23.515	31.206	34.061	22.015	29.745	18.442	29.489	22.599
Pld2/ENSMUSG00000020828	ENSMUSG00000020828	ENSMUST00000018429.11, ENSMUST00000108556.1, ENSMUST00000108557.9, ENSMUST00000130678.1, ENSMUST00000146248.1, ENSMUST00000157075.7, ENSMUST00000179806.1	7	7	0	phospholipase D2	11:70540064-70558110:1	0	0	0.403	0	0.335	0	0	16.227	0	0	0.855	0.829	0	8.461	0	0	215.631	0	1.82	0	0	0	0	0	0	0	0	0	0	0	0	11.065	0	1.131	524.861	0.185	0	0.238	0	0	0	2.863	0	0	216.987	0	0	0	0	0	0	0	0.193	63.903	22.538	22.648	20.744	23.38	15.789	23.472	32.381	33.636	5.698	2.708	3.171
Vcpkmt	ENSMUSG00000049882	ENSMUST00000058639.10, ENSMUST00000238220.1, ENSMUST00000238319.1, ENSMUST00000238563.1, ENSMUST00000238784.1, NM_001033236, XM_011244052	7	5	2	valosin containing protein lysine (K) methyltransferase	12:69577636-69583109:-1	0	0	0	0	0	0	0	30.352	0	0	0	0	0	0.574	0	0.277	0	0	0	0	0	0	0	0	668.61	0	0	0	0	0	0	0	0	0	0	0	0	0	0	0	0	0	0	0	0	0	0	0.341	147.567	0	0	0	0	0	22.537	13.932	12.141	13.077	20.658	9.066	8.213	12.95	5.423	9.121	5.48
Phpt1	ENSMUSG00000036504	ENSMUST00000039156.6, ENSMUST00000147096.1, NM_029293, XM_030252166	4	2	2	phosphohistidine phosphatase 1	2:25573431-25574871:-1	0	0	0	172.231	0	0	0	0	112.306	0	0	0	0	0	0	0	0	0	0	0	0	0	0	0	0	0	0	0	0	0	0	0	0	0	0	0	57.066	850.133	0	0	0	0	0	0	0	4.413	0	0	20.694	0	0	0	0	0	22.517	34.451	37.334	32.756	29.509	23.577	22.704	27.311	5.179	15.14	5.373
Wdr12	ENSMUSG00000026019	ENSMUST00000027173.14, ENSMUST00000117438.7, ENSMUST00000122038.7, ENSMUST00000133767.1, ENSMUST00000136461.1, ENSMUST00000141417.2, ENSMUST00000143342.7, ENSMUST00000147413.1, NM_001199060, NM_001199061, NM_021312, XM_017321861, XM_030255693	13	8	5	WD repeat domain 12	1:60076868-60097907:-1	0	0.085	33.702	308.572	26.475	0	0	0	0.085	0	50.543	4.333	0	18.252	16.265	0.193	0	38.211	8.54	0	0	1.665	8.229	0	0	0.359	6.419	0.29	0	0	0	14.76	0	0.423	0	0	294.418	0.079	82.498	0	1.121	1.17	16.066	0.16	1.525	0	577.154	0.141	179.967	41.769	0.126	0	3.214	1.643	22.508	26.103	20.238	27.795	29.818	37.809	44.231	49.984	18.847	11.749	33.58
Fam20a	ENSMUSG00000020614	ENSMUST00000020938.7, ENSMUST00000144972.1, ENSMUST00000146408.7, ENSMUST00000155559.7, NM_153782, XM_006532724	6	4	2	family with sequence similarity 20, member A	11:109672926-109722238:-1	0	0	0	7.355	316.01	308.629	0	0	0	0	0	0	0	0	730.153	0	0	0	326.142	275.075	4.026	0	0	0	0	0	0	0	0	0	0	0	0	0	0	0	0	0	0	0	0	0	0	0	22.451	0	0	0	121.048	0	0	0	0	0	22.505	33.575	31.879	1.446	1.576	0.158	0	0.229	0	1.582	9.98
Slc10a3	ENSMUSG00000032806	ENSMUST00000037967.5, ENSMUST00000073067.10, ENSMUST00000114146.7, ENSMUST00000114147.1	4	4	0	solute carrier family 10 (sodium/bile acid cotransporter family), member 3	X:74369217-74373349:-1	0	0	0	0	0	0	0	0	0	0	0	0	0	0	0	0	0	0	0	0	0	0	0	0	0	0.468	0	0	0	0	63.882	0	0	0	0	0	0	0	93.2	0	0	0	0	0	0	0	0.448	0	0	0	0	0	0.389	0	22.491	26.115	23.772	22.231	29.394	38.792	40.673	46.318	28.83	24.458	5.114
Pign	ENSMUSG00000056536	ENSMUST00000070699.14, ENSMUST00000185209.1, ENSMUST00000185983.6, ENSMUST00000186195.1, ENSMUST00000186485.6, ENSMUST00000187537.6, ENSMUST00000187909.1, ENSMUST00000188858.1, ENSMUST00000190139.1, ENSMUST00000190811.6, ENSMUST00000190945.6, ENSMUST00000191408.6, XM_006529676, XM_006529677, XM_017321076	15	12	3	phosphatidylinositol glycan anchor biosynthesis, class N	1:105554511-105663717:-1	1.609	45.572	125.261	1.262	27.352	0.716	12.006	1.201	62.621	68.735	0.343	0.986	0	7.967	0	54.366	0.203	1.335	0	1.313	0.934	1.216	231.56	0	11.498	3.078	4.891	34.662	117.326	0	2.955	0	26.854	12.435	5.608	15.428	0	0	30.205	0	9.637	282.648	1.25	6.75	0.553	27.095	0.182	4.12	7.735	159.644	1.604	6.125	3.813	12.218	22.486	22.122	20.545	18.542	16.772	15.622	13.038	17.409	20.929	23.598	78.982
Stard7	ENSMUSG00000027367	ENSMUST00000110374.1, ENSMUST00000110375.8, ENSMUST00000123152.7, ENSMUST00000125049.1, ENSMUST00000131196.1, ENSMUST00000135616.7, ENSMUST00000144687.7, ENSMUST00000154549.1	8	8	0	START domain containing 7	2:127270218-127298932:1	0	0	0	0	0	0	0	0	0	159.936	0.914	0	0	0	220.116	40.473	0	21.512	6.995	4.148	0	315.772	0.335	0.447	0	1.23	0.647	0.277	0	0	0	0	0	0	1.465	0	0	18.128	0	0	0	7.381	0	0	8.305	0	0	0	0.622	0	0	0	0	0.674	22.484	27.521	33.848	41.566	40.824	40.151	26.616	27.726	30.184	24.873	22.582
Dcakd	ENSMUSG00000020935	ENSMUST00000021313.8, ENSMUST00000126365.1, ENSMUST00000134335.1, ENSMUST00000152965.1, ENSMUST00000155490.2, NM_026551	6	5	1	dephospho-CoA kinase domain containing	11:102994056-103017147:-1	0	0	0	0	0	0	0	0	0	0	0	0	0	0	0	232.684	0	2.152	0	0	0	0	0	0	0	50.061	0	0	0	0	0	529.859	0	175.31	0	0	89.644	742.909	0	0	0	192.499	0	0	0	0	0	0	0	0	0	0	0	126.587	22.473	19.57	23.979	39.815	43.151	41.245	38.704	39.956	17.3	19.869	26.236
Leo1	ENSMUSG00000042487	ENSMUST00000048937.5, ENSMUST00000213248.1, ENSMUST00000213767.1, XM_017313344	4	3	1	Leo1, Paf1/RNA polymerase II complex component	9:75441524-75466432:1	0	0	0	0	0	0	0	0	0	0	0	0	0	0.403	0	1.56	1.447	65.135	0	0	345.164	3.863	0	0	0	0	0	222.758	0.478	0	4.753	0	1059.29	91.707	0	37.691	0	0	0	0	0	0	0	0	0	0	0	0	21.642	0	0	0	0	0	22.473	19.87	15.676	22.261	15.223	35.331	28.07	21.545	8.708	8.149	0.926
Larp4b	ENSMUSG00000033499	ENSMUST00000091829.3, ENSMUST00000188211.7, ENSMUST00000188523.6, ENSMUST00000188939.6, ENSMUST00000189330.1, ENSMUST00000190041.6, ENSMUST00000190331.1, XM_006516476, XM_006516477, XM_011244253, XM_011244254	11	7	4	La ribonucleoprotein domain family, member 4B	13:9123988-9174406:1	4.357	0	3.184	0	0.3	188.562	0	5.538	0	74.5	3.067	0.155	0	0	0	187.385	0.176	0	0.389	150.023	234.982	20.419	0	0.218	0	0	157.544	17.059	0.537	0	0.422	0	0	1.507	0	10.911	0	1.527	12.519	0.256	3.215	0	1.522	0	3.793	32.917	113.739	0	108.586	0	334.032	0	34.899	0.344	22.468	20.793	18.697	19.97	23.39	47.475	38.445	33.879	24.958	25.835	36.94
Smarca5	ENSMUSG00000031715	ENSMUST00000043359.8, ENSMUST00000122807.7, ENSMUST00000140110.1, ENSMUST00000142470.1, ENSMUST00000148455.1, ENSMUST00000150277.1, NM_053124	7	6	1	SWI/SNF related, matrix associated, actin dependent regulator of chromatin, subfamily a, member 5	8:80699943-80739459:-1	0	2.744	0	0	0	0	5.051	0	0	7.263	13.502	25.962	0	0	0	0	0	0	0	2.624	0	0	0	0	0	0.873	0	0	7.308	0	4.103	0	1.286	6.036	0	0	14.275	20.932	10.553	0	5.339	2.807	0.242	0	18.542	0	3.167	7.289	26.367	0.227	0	3.617	0	20.428	22.448	20.964	16.289	26.48	20.955	38.237	34.577	33.024	26.158	23.935	19.481
Fer	ENSMUSG00000000127	ENSMUST00000000129.13, ENSMUST00000038080.6, ENSMUST00000232945.1, ENSMUST00000233190.1, ENSMUST00000233225.1, XM_006523643, XM_006523645, XM_006523647, XM_006523650, XM_011246293, XM_017317242, XM_017317243, XM_017317244, XM_030249496	14	5	9	fer (fms/fps related) protein kinase	17:63954696-64146519:1	10.857	10.856	0	0	0	0	0	0	0	0	0	0	0	0	0	0	0	0	0	0	0	0	0	0	0	0	0	0	0	0	0	0	0	0	0	0	0	0	0	0	0	0	0	0	0	122.273	0	0	166.547	0	0	0	0	0	22.439	25.803	20.745	10.029	9.454	9.061	5.99	6.061	0.712	4.178	0.747
Tmem131l	ENSMUSG00000033767	ENSMUST00000052342.8, ENSMUST00000191758.5, ENSMUST00000192095.5, ENSMUST00000192283.1, ENSMUST00000192811.1, ENSMUST00000193696.1, ENSMUST00000194432.5, ENSMUST00000194522.1, ENSMUST00000194993.1, ENSMUST00000195245.5, ENSMUST00000199411.4, NM_172681, XM_006501323, XM_006501324, XM_006501325, XM_006501327	16	11	5	transmembrane 131 like	3:83898287-84040161:-1	0	20.419	0	0	9.474	0	4.317	0	0	0	2.34	0	0.67	331.452	3.767	118.052	0	0	0.585	0	0	4.577	0.331	0	1.768	0	124.264	1.974	0	0	0	0.931	0	103.115	13.001	2.153	0	1.843	14.523	0	0	4.514	2.518	0	0	0	0	0	0	0	0	0	18.553	0	22.438	22.446	37.919	23.845	24.823	10.763	6.928	8.683	38.355	36.095	24.074
Slc46a1	ENSMUSG00000020829	ENSMUST00000001126.3, ENSMUST00000146431.2, ENSMUST00000180786.1, NM_026740	4	3	1	solute carrier family 46, member 1	11:78465701-78471945:1	0	0	0	0	0	0	0	0	0	0	0	0	0	0	0	0	0	0	0	0	0	0	0	0	0	0	0	0	0	0	0	0	0	0	0	0	0	0	0	0	0	0	0	0	0	0	0	0	0	0	0	0	0	0	22.436	23.22	18.532	10.712	10.419	2.454	3.443	7.252	11.554	2.938	2.941
Kif23	ENSMUSG00000032254	ENSMUST00000034815.8, ENSMUST00000213159.1, ENSMUST00000213595.1, ENSMUST00000214295.1, ENSMUST00000214940.1, ENSMUST00000215319.1, ENSMUST00000215404.1, ENSMUST00000215743.1, ENSMUST00000215965.1, ENSMUST00000216717.1, ENSMUST00000216746.1, ENSMUST00000216812.1	12	12	0	kinesin family member 23	9:61915905-61946774:-1	0	0	1.397	0	0	0	0	0	0	0	1.398	0	0	0	0	6.627	0	0	0	0	0	0	0	0	0	0	0	0	0	0	0	3.621	0	0	0	1.241	203.573	0	2.818	0	4.413	1.374	0	0	0	0	0	0.584	0.459	0	0.388	0	0	0	22.415	34.885	29.227	15.66	16.587	40.003	60.992	45.624	13.977	16.769	7.771
Zfc3h1	ENSMUSG00000034163	ENSMUST00000036044.8, ENSMUST00000127283.1, ENSMUST00000141246.1, ENSMUST00000143751.1, NM_001033261, XM_006513538, XM_006513539, XM_006513540, XM_017313907, XM_030245040	10	4	6	zinc finger, C3H1-type containing	10:115406367-115432772:1	0	118.027	0	0	0	0	0	0	0	151.491	0	0	0	68.624	0	0	0	0	0	0	0	0	0	0	0.226	0	0	220.74	95.527	0	0	0	0	0	2.313	5.027	0	0	0	0	0.515	0	538.858	0	77.117	0	1.892	0	0	162.159	0	0	0	0	22.412	20.615	24.271	15.458	19.267	11.314	21.621	13.233	10.715	10.935	8.3
Nhlrc3	ENSMUSG00000042997	ENSMUST00000056749.13, ENSMUST00000129497.1, ENSMUST00000130348.1, ENSMUST00000153342.1, ENSMUST00000198983.1, NM_172501	6	5	1	NHL repeat containing 3	3:53451996-53463258:-1	0	0	0.204	0	0	0.194	0	0	0	2.013	3.146	0	0	3.572	126.434	0	0	0	0	0	0	0	0	0	0	420.821	3.63	0	0	0	0.111	0.215	0.161	0	0	0	39.533	366.865	0	0	0	0	546.262	0	0	0.403	0	1.777	1.154	0.319	0	0	0	7.878	22.409	17.952	27.217	16.95	17.654	19.224	22.753	17.578	23.014	10.939	36.626
Fam214b	ENSMUSG00000036002	ENSMUST00000036462.11, ENSMUST00000107956.7, ENSMUST00000107957.7, ENSMUST00000107958.7, ENSMUST00000107959.7, ENSMUST00000124155.1, ENSMUST00000135067.7, ENSMUST00000140998.1, ENSMUST00000144999.1, ENSMUST00000152846.7, XM_006537823, XM_006537824, XM_017320125, XM_030253412, XM_030253413, XM_030253414, XM_030253415, XM_030253416	18	10	8	family with sequence similarity 214, member B	4:43032414-43040301:-1	0	0	0	0	0	39.176	0	0	0	172.069	0	4.416	0	0	0	0	0	0	0	0	0	0	0	0	0	0	0.55	0	0	371.648	0	0	0	0	0	395.128	0	0	0	0	0.253	0	0.761	0	146.862	0	0	0	0	0	0	0.273	281.225	0	22.407	23.524	18.6	16.483	21.264	14.686	22.588	17.906	28.055	31.109	55.859
Ddx18	ENSMUSG00000001674	ENSMUST00000001724.11, ENSMUST00000131471.1, ENSMUST00000134417.2, ENSMUST00000148809.1, NM_025860, XM_006529794	6	4	2	DEAD (Asp-Glu-Ala-Asp) box polypeptide 18	1:121553839-121567715:-1	0	0	0	0	0	0	0	0	0	4.1	0	0	17.564	0	0	0	0	0	0	0	0	368.396	0	0	0	0	0	0.391	1.092	0	0	0	0	0.647	2.843	0	0	0	0	0	0	0	3.048	0	0	0	0	0	0	668.175	0	0	0	0	22.402	21.47	20.278	28.347	21.163	35.066	40.933	28.865	16.69	18.955	18.086
Prpf38a	ENSMUSG00000063800	ENSMUST00000079213.5, ENSMUST00000125106.1, ENSMUST00000132951.1	3	3	0	PRP38 pre-mRNA processing factor 38 (yeast) domain containing A	4:108563172-108579336:-1	0	3.346	0	0	0	0	0.889	0	0	0	0	0	0	0	1.682	255.09	0	0	0	0	0	0	0	0	342.349	0	0	0	0	0	0	0	0	0	0	307.684	0	0.231	0.645	0	0	0	0	0	0	1.537	0	0	0	0	2.993	1.5	1.958	0.378	22.401	14.485	15.848	21.012	18.513	26.706	12.737	25.009	28.505	20.278	8.663
Ctbs	ENSMUSG00000028189	ENSMUST00000029840.3, ENSMUST00000061937.12, ENSMUST00000196609.1, ENSMUST00000197166.1, XM_030252845	5	4	1	chitobiase	3:146450467-146465849:1	0	0.026	0	0	295.227	0	0	0	4.804	6.277	7.937	0	0	0	0	13.21	0	0.828	0	0	0	403.82	0	0	0.227	0	3.773	0	1.434	96.856	0	0	0	0	2.439	0.181	3.252	0	0	0	0	0	0	78.611	21.569	0	0	0	0	0	3.039	0	0.207	0.27	22.365	27.698	19.863	20.296	13.905	10.856	9.794	8.762	14.345	25.741	40.263
Sc5d	ENSMUSG00000032018	ENSMUST00000052725.14, ENSMUST00000169609.1, ENSMUST00000217513.1, NM_172769	4	3	1	sterol-C5-desaturase	9:42254177-42264300:-1	0	0	0	0	0	0	0	0	0	0	0	0	0	0	169.249	0	0	0	0	0	129.746	0	0	0	0	0	0	0	0	0	0	0	0	0	0	0.36	107.374	0	0.903	0	0	0	0	0	0.135	0	0	0	1.238	0	0	0	0	0	22.35	20.862	19.947	22.476	27.582	27.62	20.702	43.463	24.664	33.827	18.734
Nprl3	ENSMUSG00000020289	ENSMUST00000020530.11, ENSMUST00000109389.8, ENSMUST00000109390.7, ENSMUST00000123411.1, ENSMUST00000124640.7, ENSMUST00000125256.1, ENSMUST00000127657.1, ENSMUST00000129010.1, ENSMUST00000129573.1, ENSMUST00000132856.1, ENSMUST00000136903.7, ENSMUST00000137950.7, ENSMUST00000141859.7, ENSMUST00000146890.7, ENSMUST00000148636.1, ENSMUST00000149526.1, NM_001284360	17	16	1	nitrogen permease regulator-like 3	11:32231963-32267707:-1	0	0	0	1.916	12.709	0	0	1.682	0	0	1.793	0	0	0	0	0	0	0	2.343	0	0	0	0	0	0	0	0	0	3.819	0	0	0	0	0	0	0	0	0	1.21	0	0	0	0.587	0	1.064	0	0.528	4.149	2.112	0	0	0	0	0	22.347	21.592	24.552	12.411	21.137	22.183	20.176	41.67	41.614	17.041	16.275
Psmd10/ENSMUSG00000031429	ENSMUSG00000031429	ENSMUST00000033805.14, ENSMUST00000112978.1	2	2	0	proteasome (prosome, macropain) 26S subunit, non-ATPase, 10	X:140948429-140956728:-1	0	0	0	0.323	0	0	0	0	0	0	0	0	414.122	0	0	0	0.645	0	0	0	0	225.474	325.506	0	0	0	0	0	0	0	0	0	0	0	0	0	0	0	0	0	19.775	0	0	0	0	0	0	0	121.595	0	0	0	0	0	22.341	20.275	23.625	24.699	14.386	32.326	36.403	27.411	13.718	18.129	14.519
Psmd10/ENSMUSG00000116430	ENSMUSG00000116430	ENSMUST00000229145.1, ENSMUST00000230246.1	2	2	0	proteasome (prosome, macropain) 26S subunit, non-ATPase, 10	CHR_MG104_PATCH:140948429-140956728:-1	0	0	0	0.323	0	0	0	0	0	0	0	0	414.122	0	0	0	0.645	0	0	0	0	225.474	325.506	0	0	0	0	0	0	0	0	0	0	0	0	0	0	0	0	0	19.775	0	0	0	0	0	0	0	121.595	0	0	0	0	0	22.341	20.275	23.625	24.699	14.386	32.326	36.403	27.411	13.718	18.129	14.519
Mrps35/232536	232536	NM_145573, XM_006507037, XM_017321561	3	0	3	mitochondrial ribosomal protein S35	6:3537843-3566089:1	0	0	0	0	0	0	0	0	0	0	0	0	0	0	0	0	0	0	0	0	0	0	0	0	0	0	0	0	0	0	0	0	0	219.163	0	0	0	0	0	0	0	0	650.787	0	0	0	0	0	0	0	0	0	0	0	22.332	26.056	23.8	21.177	25.88	21.602	26.737	30.307	24.637	34.41	16.442
Cd80	ENSMUSG00000075122	ENSMUST00000099816.2, ENSMUST00000231716.1, ENSMUST00000232409.1, NM_001359898, XM_006521737, XM_030248944	6	3	3	CD80 antigen	16:38458933-38486933:1	0	5.295	0	0	0.397	291.356	0	87.918	0	0	0.904	0	0	927.548	0	0	0	0	0	0	0	0	0	0	1055.9	1.387	0	0.42	1.457	0	0	0	0	2.329	0	0	0	0	0	0	0	0	0	0	0	0.071	949.345	0	0	0.221	0	736.692	0	0	22.329	31.831	24.428	31.506	29.067	37.482	14.338	22.931	91.291	64.448	102.068
Rin3	ENSMUSG00000044456	ENSMUST00000056950.13, ENSMUST00000101114.10, ENSMUST00000131076.1, ENSMUST00000133820.1, ENSMUST00000137249.7, ENSMUST00000139686.1, ENSMUST00000150795.7, NM_001161365, NM_177620, XM_030246670, XM_030246671	11	7	4	Ras and Rab interactor 3	12:102354750-102390854:1	3.169	0	0	0	45.152	4.683	0.31	74.318	544.676	224.451	2.733	0	0	0.994	0	13.765	0	0	0.448	209.002	0	0.455	0	0	42.116	0.413	0	147.183	0	0	95.02	0	0	127.776	0	0.615	136.487	0.176	0.743	0.409	0	0	15.82	0	0.879	34.062	69.126	0	123.165	189.517	0	0	15.026	77.999	22.323	20.037	20.257	53.653	67.836	84.117	71.404	65.091	159.951	141.8	205.382
Mapre3	ENSMUSG00000029166	ENSMUST00000031058.14, ENSMUST00000200692.3, ENSMUST00000201347.3, ENSMUST00000202025.1, ENSMUST00000202256.1, ENSMUST00000202501.1, NM_001310516, XM_030254022, XM_030254023, XM_030254024	10	6	4	microtubule-associated protein, RP/EB family, member 3	5:30861807-30866106:1	0	0	0	0	0	0	0	0	0	0	0	0	0	0	0	0	0	0	0	0	0	0	0	0	0	0	0	0	0	0	0	0	0	0	0	0.331	0	0	0	0	42.756	0	0	0	0	0	0	0	0	0	0	0	0	0	22.311	12.324	17.613	9.805	19.114	51.795	29.411	43.565	5.567	5.238	9.114
Trim3	ENSMUSG00000036989	ENSMUST00000057525.13, ENSMUST00000106789.7, ENSMUST00000106791.7, ENSMUST00000140882.1, ENSMUST00000147044.3, ENSMUST00000150363.1, ENSMUST00000153371.8, ENSMUST00000154218.1, ENSMUST00000156581.1, NM_018880, XM_006508038, XM_006508039, XM_006508041, XM_030242806	14	9	5	tripartite motif-containing 3	7:105610648-105633556:-1	0	0	0.366	0.57	0	0	0	0	0	0	1122.26	0	0	0	0	2.251	0	0	0	0	0	0	0	0.732	0	0	0	0	0	0	0	0	0	0	0	0	0	0	0	0.542	0	0	164.372	1300.74	0.239	0	0	521.4	0	0	0	0	0.229	0	22.291	21.035	18.698	19.142	13.402	8.163	9.836	17.283	24.531	22.025	11.907
Cog2	ENSMUSG00000031979	ENSMUST00000034460.10, ENSMUST00000108803.7, ENSMUST00000129977.1, ENSMUST00000176159.1, ENSMUST00000176279.1	5	5	0	component of oligomeric golgi complex 2	8:124520767-124552008:1	237.649	0	0	0	0	0	0	0	0.45	205.272	6.217	3.307	0	0	0	0	0.936	0	0	0	0	0	0	0	0	0	223.147	0	0	201.49	0	1.112	0	0	0	0	0	0	0	0	0	0	0	0	0	0	0	3.325	0	0	0	0	0	0	22.287	28.553	17.737	23.66	19.566	23.613	20.266	23.904	31.958	17.265	20.356
Map3k3	ENSMUSG00000020700	ENSMUST00000002044.9, ENSMUST00000124449.1, ENSMUST00000129793.1, NM_011947, XM_011249037, XM_030246020	6	3	3	mitogen-activated protein kinase kinase kinase 3	11:106094867-106156650:1	0	0	0	88.977	0.693	0	0	0	0	0	0	0	0	0	0	0.262	16.2	0	0	0	0	0	0	0	369.476	0	0	287.578	0	0	0	1082.37	0	0	0	0.324	0	0	247.076	0	0	0	0	0	0	0	0	29.366	0	0	0	0	531.795	0	22.274	24.063	25.44	31.988	26.896	39.29	36.632	24.318	107.503	72.24	89.724
Dync1li2	ENSMUSG00000035770	ENSMUST00000041769.7, ENSMUST00000211804.1, ENSMUST00000212040.1, ENSMUST00000212148.1, ENSMUST00000212230.1, ENSMUST00000212343.1, ENSMUST00000212654.1, ENSMUST00000212678.1, XM_006530880, XM_006530881, XM_006530883	11	8	3	dynein, cytoplasmic 1 light intermediate chain 2	8:104423237-104443050:-1	54.782	0	0	0.554	283.676	1.494	0	0	0.19	3.062	0	0	0	0.821	0	0	0	16.72	0	0	2.017	1.111	0.662	1.333	0	0	0	0	0	275.194	0	0	0	0	0	0	0	0.729	0	0	20.578	56.148	0	0	0	4.438	0.65	0	0	0	0	0	0	0	22.263	49.926	40.557	20.433	21.317	27.493	21.719	19.172	64.342	44.056	26.22
Stag2	ENSMUSG00000025862	ENSMUST00000069619.13, ENSMUST00000115072.7, ENSMUST00000115073.8, ENSMUST00000123245.7, ENSMUST00000127618.7, ENSMUST00000128799.2, ENSMUST00000136323.7, ENSMUST00000141414.1, NM_001290713, XM_011250984, XM_011250985, XM_011250989, XM_030251277, XM_030251279	14	8	6	stromal antigen 2	X:42167708-42277179:1	0	120.905	0	0	0	0.52	7.421	0	12.414	23.006	0	5.116	0	0	0	0	59.864	0	0	0	109.439	1.202	0	72.558	1.449	1.541	1.471	0	0	0	32.366	0	0	10.457	2.831	336.814	0	9.509	1.769	0	64.44	1.473	0	0	0	0	0	63.79	63.059	1.821	2.769	260.332	0	108.862	22.255	28.532	26.433	25.818	34.515	34.267	27.176	23.941	28.84	45.842	43.228
Mrpl45	ENSMUSG00000018882	ENSMUST00000019026.9, ENSMUST00000132168.1, XM_017314713	3	2	1	mitochondrial ribosomal protein L45	11:97315716-97329920:1	0	28.879	0	0.935	0	0	0	213.186	0	0	0	0	0	0.197	0	0	0	0	0	0	1.055	125.776	0.403	0	0	2.632	197.207	0	0	890.483	0.95	0	0	0	0	0	91.196	3.19	0	0	0	0	0	10.255	0	0.864	0	8.841	0	0	0	3.921	0	0	22.232	30.671	31.131	33.491	30.605	29.066	29.553	36.311	17.363	26.56	19.005
Bap1	ENSMUSG00000021901	ENSMUST00000022458.10, ENSMUST00000185700.1, ENSMUST00000185987.1, ENSMUST00000187156.1, ENSMUST00000188453.1, ENSMUST00000188714.1, ENSMUST00000189834.6, ENSMUST00000190788.6, NM_027088	9	8	1	Brca1 associated protein 1	14:31251489-31259929:1	0	0	0	0	0	0	0	0	0	2.481	0	0	0	0	0	0	0	0	222.76	0	0	0	432.443	0	0	661.853	0	0	57.048	0	0	0	0	132.211	0	0	0	0	0	0	0	0	0	0	0	0	0	0	0	0	0	0	0	0	22.231	22.9	21.69	26.503	32.299	26.72	18.648	20.89	26.534	31.658	44.356
Zfp524	ENSMUSG00000051184	ENSMUST00000086349.4, ENSMUST00000207901.1, ENSMUST00000209030.1, NM_025324, XM_006540277, XM_011250670, XM_030242878	7	3	4	zinc finger protein 524	7:5015581-5018493:1	0	0	0	0	0	0	0	70.145	0	0	0	0	0	0	0	0	0	0	0	0	0	0	0	0	0	0	0	1.474	0	0	0	0	0	0	0	0	0	0	0	0	0	0	0	436.805	0	0	0	0	0	0	0	0	0	0	22.226	11.872	18.055	11.231	19.234	10.991	15.692	17.518	23.281	28.609	24.259
BC029722	ENSMUSG00000074649	ENSMUST00000124586.1	1	1	0	cDNA sequence BC029722	2:155817730-155819426:-1	186.465	0	0	0	0	0.688	0	0	0	97.093	0	0	0	0	0	0	0	0	0	0	0	0	0	0	0	561.004	183.289	0	0	0	2.76	0	0	0	0	0	0	41.901	0	0	0	0	0	0	0	0	0	0	0	0	0	0.587	18.51	0	22.222	32.347	25.288	20.151	18.106	31.909	27.437	27.02	20.25	26.453	11.511
Faap100	ENSMUSG00000025384	ENSMUST00000026448.9, ENSMUST00000129203.1, ENSMUST00000134771.1, ENSMUST00000135635.7, ENSMUST00000148520.1, ENSMUST00000152346.1, ENSMUST00000153015.1, ENSMUST00000154826.1, NM_027980	9	8	1	Fanconi anemia core complex associated protein 100	11:120369562-120378746:-1	0	0	0	0	0	0	0	0	0	0	98.584	0	0	0	0	0	0	0	0	0	25.215	0	13.223	0	0	0	0	0	0	0	0	0	0	0	0	0	0	0	0	0	0	0	501.763	2.39	0	0	0	0.635	0	0	0	0	0	0	22.2	14.211	13.228	21.431	19.252	15.709	19.493	20.059	18.998	26.199	21.769
Edc4	ENSMUSG00000036270	ENSMUST00000040254.15, ENSMUST00000119261.7, ENSMUST00000132680.7, ENSMUST00000136048.7, ENSMUST00000139154.1, ENSMUST00000145618.1, ENSMUST00000156357.1, XM_006530901, XM_006530904, XM_006530905	10	7	3	enhancer of mRNA decapping 4	8:105880884-105893225:1	0	0	0	0	0	0	0	0	0	0	0	0	0	0	43.619	0	0	0	0	0	0	0	0	0	277.684	0	0	0	0	130.653	0	0	0	0	0	0	0	0	0	0	0	0	0	0	0	0	0.251	0	0.732	0	0	0	0	0	22.197	23.916	20.114	25.231	19.376	27.051	16.958	26.138	26.498	22.017	21.007
Clint1	ENSMUSG00000006169	ENSMUST00000109260.2, ENSMUST00000109261.10, ENSMUST00000133715.1, NM_001045520, NM_001346760, NM_001363484, XM_006532839	7	3	4	clathrin interactor 1	11:45851969-45910625:1	0	0	0	0	0	0	0	0	0	0	0	0	0	0	0	0	0	287.264	3.134	0	0	0	0	0	0	0	0.259	0	0	0	0	0	224.277	0.203	4.894	621.912	3.538	0	0	0.232	0.935	0	0	0	0	0	0	0	0	0	0	0	33.196	0	22.189	24.584	23.511	18.72	18.811	14.537	13.037	12.747	40.799	36.685	70.851
Plaa	ENSMUSG00000028577	ENSMUST00000107107.8, ENSMUST00000127656.2, ENSMUST00000129748.1, ENSMUST00000135696.1, ENSMUST00000136669.1, ENSMUST00000146118.1	6	6	0	phospholipase A2, activating protein	4:94567514-94603244:-1	0	0	0	0	450.349	0	0	0	0	0	0	0	1.158	0	209.483	0	0	0	0.93	0	0	0	0	0	0	655.336	169.351	0.295	0	0	0	0.403	0	0	0	2.911	0	5.922	0.601	0	0	0	0	209.485	0	0	1.668	0	0	0	0	0	0	0	22.187	21.727	22.25	26.025	23.696	37.635	40.873	39.739	33.4	34.111	33.762
Ankrd54	ENSMUSG00000033055	ENSMUST00000040676.10, ENSMUST00000125523.1, ENSMUST00000128631.1, ENSMUST00000133541.7, ENSMUST00000151889.7, ENSMUST00000153003.2, ENSMUST00000156411.1, ENSMUST00000229322.1, NM_144849, XM_030248498, XM_030248500	11	8	3	ankyrin repeat domain 54	15:79053096-79062924:-1	0	0	0	65.68	0	0	0	0	0	0.7	0	0	0	0	16.824	0	0	0	0	0	0	5.7	0	0	0	0	8.901	0	2.999	0	0.222	0.583	0	3.499	0	0.248	146.558	0	0.973	0.435	0.431	0	2.322	0	0	0	0	0	154.301	0.373	0.355	0	0	0	22.186	25.661	11.471	18.569	16.779	19.604	26.097	18.694	19.714	22.282	28.005
Ufd1/22230	22230	XM_006522005, XM_006522006	2	0	2	ubiquitin recognition factor in ER-associated degradation 1	16:115974-138941:1	0	0	2.368	0	0	0	0	0	0	26.417	0	0	0	0	0	0	0	0	0	0	0	0	0	0	0	0	0	0	0	0	0	0	0	129.291	0	0	190	420.765	0	0	0	0	1.049	0	0	0	0	0	0	0	0	0	0	45.034	22.182	9.876	17.569	20.162	10.308	14.001	7.651	15.892	24.516	12.354	0
Enoph1	ENSMUSG00000029326	ENSMUST00000031268.7, ENSMUST00000169390.7, ENSMUST00000199518.1, ENSMUST00000200223.1, NM_026421, XM_006535189, XM_006535190, XM_011249550, XM_030254775, XM_030254776	10	4	6	enolase-phosphatase 1	5:100040197-100068765:1	0	509.963	0	0	0	0	0	0	0	0	0	0	4.534	0	0	0	0	0	0	0	0	0	0	0	0	0	0	0	1.299	0	1.332	0	0	397.905	0	0.443	0	0	0	0	0	0	0	0	0	504.117	0	0	0	0	0	0	0.508	66.5	22.18	21.486	21.72	33.546	30.248	45.558	51.826	59.852	26.153	39.698	25.433
Scyl3	ENSMUSG00000026584	ENSMUST00000027876.10, ENSMUST00000159516.1, ENSMUST00000161908.7, ENSMUST00000162234.1, ENSMUST00000162920.1, ENSMUST00000163033.1, ENSMUST00000170359.7, NM_001357426, XM_006496845, XM_006496846, XM_006496847, XM_006496849, XM_030254034, XM_030254035	14	7	7	SCY1-like 3 (S. cerevisiae)	1:163929774-163955126:1	0	0.866	0	0	9.134	0	0	3.448	0	0	0	1.238	0	0	0	0	0.565	0	0	0.552	1.541	5.616	0	0	0	0	0	202.954	0	0	2.66	8.754	6.562	0	0	0	0	6.876	0	0	0	599.83	1.362	0	3.828	0	0	0	3.464	0.417	0	3.016	1.373	0	22.18	15.369	14.733	12.931	17.227	14.528	12.391	14.98	29.653	19.467	32.059
Cited2	ENSMUSG00000039910	ENSMUST00000038107.8, ENSMUST00000218370.1, ENSMUST00000219558.1, NM_010828	4	3	1	Cbp/p300-interacting transactivator, with Glu/Asp-rich carboxy-terminal domain, 2	10:17723228-17725674:1	0	0	0	0	0	0	0	0	0	0	222.728	0	0	0	0	0	0	0	0	0	0	0	1.138	0	0	0	0	0	0	0	92.742	0	0	0.391	223.815	0	0	0	0	0	0	0	0	10.225	125.819	0	0	0	0	0	0	0	0	0	22.166	28.239	26.185	14.182	26.155	11.725	8.763	14.116	66.174	44.957	76.696
Dnajc24	ENSMUSG00000027166	ENSMUST00000102555.10, ENSMUST00000124163.7, ENSMUST00000133569.1, ENSMUST00000151581.1, ENSMUST00000155811.1	5	5	0	DnaJ heat shock protein family (Hsp40) member C24	2:105966709-106003549:-1	0	0	0	0	0	0	0	418.057	0	0	0	0	0	0	0	0	0	0	0	0	0	0	0	0	0	0	0	0	0	0	346.25	0	0	178.829	188.031	0	0	0	0	0	22.725	0	0	0	0	0	0	387.715	61.185	0	0	0	0	0	22.163	16.081	20.519	23.359	19.507	20.247	23.74	24.329	11.48	17.968	4.897
Fam129a	ENSMUSG00000026483	ENSMUST00000086267.5, ENSMUST00000097541.9, ENSMUST00000111875.1, ENSMUST00000134499.7, ENSMUST00000148810.7, NM_022018, XM_006529776	7	5	2	family with sequence similarity 129, member A	1:151677169-151721432:1	140.58	0	1.956	0	0	0.304	0	96.565	843.021	0	0	0	0	0.28	0	0	0.405	0	0.403	0	0	0	0	0	0	630.309	0	0	243.666	0	0.083	436.483	164.796	0	30.259	0	0	0	0	0.362	0.216	143.262	0	0	0	0	1.547	0	0	0	0	0	0	0	22.16	23.755	26.221	81.875	73.482	177.341	127.789	185.523	66.308	87.199	62.363
Cnot7	ENSMUSG00000031601	ENSMUST00000034012.9, ENSMUST00000128237.1, ENSMUST00000132032.7, ENSMUST00000132200.1, ENSMUST00000132740.1, ENSMUST00000135269.7, ENSMUST00000139558.1, ENSMUST00000142455.7, ENSMUST00000144970.7, ENSMUST00000146280.1, ENSMUST00000149992.1, NM_001361938, NM_001361939, XM_006509306, XM_006509307	15	11	4	CCR4-NOT transcription complex, subunit 7	8:40492541-40502327:-1	0	0	0	0	0	0	0	196.446	0	0	0	0.308	0	0	0	0	0	0	0	0	0	0	0	0	0	0	0	1.403	412.202	565.059	0	0	1.992	146.264	0	0	0	0	0.596	0	0.485	0	0	0	0	0	0	0	0	0	0	0	0	0	22.159	26.165	24.996	37.661	30.253	63.879	34.503	42.192	36.046	34.623	29.598
Gvin1	ENSMUSG00000045868	ENSMUST00000006667.10, ENSMUST00000183409.1, XM_017312356	3	2	1	GTPase, very large interferon inducible 1	7:106156779-106175960:-1	0	2.147	136.209	38.491	152.811	0	0	28.17	0	0	0	0.253	0	0	0	511.421	36.817	37.263	121.758	36.633	0	34.511	0	0	330.699	0.046	101.629	0.118	31.63	18.959	0	0	0	60.726	0	0	0.4	0.099	0	0	12.334	1.679	28.1	44.133	0	8.892	0.082	60.949	5.962	0.054	0.047	33.167	0.036	0	22.157	38.717	29.613	15.115	18.618	8.94	10.877	16.493	35.898	40.84	35.474
Fam149b	ENSMUSG00000039599	ENSMUST00000037698.12, ENSMUST00000051915.6, ENSMUST00000090499.12, ENSMUST00000090503.11, ENSMUST00000223898.1, ENSMUST00000224079.1, ENSMUST00000224110.1, ENSMUST00000224242.1, ENSMUST00000224670.1, ENSMUST00000224721.1, ENSMUST00000224930.1, ENSMUST00000225114.1, ENSMUST00000225597.1, ENSMUST00000225834.1, ENSMUST00000225837.1, ENSMUST00000225942.1, ENSMUST00000225991.1, NM_001177633, NM_001360364, NM_001360365, XM_006518328, XM_006518330, XM_006518334, XM_006518336, XM_006518337, XM_011244880, XM_017315748, XM_030247576, XM_030247577	29	17	12	family with sequence similarity 149, member B	14:20352752-20383491:1	0	0	0.599	0	1.784	0	368.987	0	821.886	0	0	0.195	0	1.543	1.376	0	0	0	0.976	0	2.167	0	0	0	0.15	13.98	0	0	2.985	0	174.407	0	8.504	1.251	0.149	0.617	0	0.515	0	0	0.335	0.833	1.784	0	0.899	0	18.448	2.514	1.177	0	0	0	0.409	0	22.149	16.648	16.258	15.122	12.897	6.993	4.492	7.411	11.798	10.727	4.127
Polr2l	ENSMUSG00000038489	ENSMUST00000043870.8	1	1	0	polymerase (RNA) II (DNA directed) polypeptide L	7:141471860-141475132:-1	0	13.172	2.736	0	0	2.523	0	0	0	0	0	0	0	0	0	0	2.559	11.615	0	23.252	0	0	0	0	7.724	0	3.764	0	2.568	0	2.93	0	0.452	0.848	6.737	0.479	0.915	0	0	0	0	0	2.466	0	1.723	0	15.64	0	0	0	0	0	0	0.534	22.132	19.245	16.776	12.831	18.932	22.277	22.518	21.526	19.357	20.897	7.695
Acads	ENSMUSG00000029545	ENSMUST00000031524.10, ENSMUST00000131726.7, ENSMUST00000141142.1, ENSMUST00000153374.1	4	4	0	acyl-Coenzyme A dehydrogenase, short chain	5:115110299-115119346:-1	0	0	0	0	0	0	0	0	24.703	0	0	0	0	0	0	0	0	0	0	0	188.757	0	0	0	253.133	0	110.696	0	0	0	0	0	0	0	0	0	0	0.402	0	0	0	0	0	0	0	0	0	0.605	4.161	0	0	0	0	0	22.131	26.18	18.434	38.505	33.033	73.938	60.305	85.672	23.314	31.054	14.399
Ccdc22	ENSMUSG00000031143	ENSMUST00000033483.4, ENSMUST00000144674.1, NM_138603	3	2	1	coiled-coil domain containing 22	X:7593809-7605420:-1	0	0.944	0	0.462	0	0	0	0	733.628	0	0	0	0	0	0	0	611.151	1.511	0.411	0	0	330.198	0	0	0.306	0	0	0	0	0	0	0	0	0	0	0.332	0	0	0	0	171.735	0	0	0	0	0	0	0	185.812	0.412	0	1.5	0	0	22.114	31.521	22.669	23.913	29.935	21.937	23.792	31.161	13.735	26.657	10.139
Eid1	ENSMUSG00000091337	ENSMUST00000164756.3, NM_025613	2	1	1	EP300 interacting inhibitor of differentiation 1	2:125673100-125675643:1	225.323	0	0	0	0	0	0	0	0	0	4.221	0.607	0	0	0	0	1.147	0	0	0	0	0	0	0	0	0	1.726	0	0	0	0	0	0	0	0	0	0	0	0	0	0	0.894	358.553	444.118	0	4.137	0	0.673	72.974	0	0	0	0	0	22.11	18.662	19.438	17.916	20.267	7.368	1.493	7.601	7.641	10.852	4.541
Tacc3	ENSMUSG00000037313	ENSMUST00000074849.12, ENSMUST00000079534.10, ENSMUST00000114426.9, ENSMUST00000138240.4, ENSMUST00000139453.1, ENSMUST00000139888.4, ENSMUST00000152847.7, ENSMUST00000201633.1, XM_006503832, XM_011240715, XM_011240716, XM_017320784, XM_030254349, XM_030254350	14	8	6	transforming, acidic coiled-coil containing protein 3	5:33660274-33672203:1	0	0	1.611	3.9	0	0	0	0	0	0	0	0	0	0	0	0.886	0	0	0	0	0	0	0	0	0	0	275.277	0	0	0	0	0	0	0	0	0	429.178	0	32.363	0	0	0	0.463	0	0	0	0	0	160.184	0	0	0.528	0	0	22.105	20.649	25.442	25.385	32.394	40.683	44.507	25.583	8.758	4.921	0.998
Prpf6	ENSMUSG00000002455	ENSMUST00000002529.6, ENSMUST00000132714.1, ENSMUST00000136481.7, ENSMUST00000139955.1	4	4	0	pre-mRNA splicing factor 6	2:181591868-181655660:1	0	52.931	0	0	0	0	0	0	0	0	0	22.664	0	0	0	0	0	0	0	0	0	0	0	0	180.054	0	0	0.336	0	0	0	2.312	0	0	0	0	0	0.285	0	0	0	0	0	0	0	0	0	0	0	0	0	0	2.167	0	22.09	23.408	24.802	24.423	19.935	32.901	18.842	26.758	24.634	24.034	14.241
Parp3	ENSMUSG00000023249	ENSMUST00000067218.13, ENSMUST00000112479.8, ENSMUST00000123555.7, ENSMUST00000125850.1, ENSMUST00000139362.1, ENSMUST00000140029.1, ENSMUST00000145396.7, ENSMUST00000156426.7, ENSMUST00000214682.1, XM_006511719, XM_006511720	11	9	2	poly (ADP-ribose) polymerase family, member 3	9:106470627-106476371:-1	0	0	0	0	328.577	0	0.483	2.034	15.223	0	0	0	0	0	0	0	0	0	0.287	0	0	0	0	0	0	0	96.82	0	0	0	0.19	0	0	0	0	0	0	0	0	0	0	0	0	0.472	0	0	0	0	97.435	0	0	0	0	0	22.087	16.399	23.896	23.369	28.99	34.225	34.16	40.052	27.819	22.237	25.349
Ski	ENSMUSG00000029050	ENSMUST00000030917.5, ENSMUST00000084103.9, ENSMUST00000129314.1, NM_001357191, NM_011385	5	3	2	ski sarcoma viral oncogene homolog (avian)	4:155154075-155222535:-1	0	0	0	0	150.925	0	471.403	0	0	51.722	0	0	0	157.485	0	0	0	0	0.191	0	0	0	362.143	0.296	1.602	0	0.19	107.836	14.031	60.267	0	0	0	38.221	0	0	0	174.441	0	0	42.446	0.149	0	0	0	0.929	0	0	0	0	0	0	0	0.188	22.084	20.886	26.222	35.587	29.815	48.156	41.99	41.155	7.276	6.41	13.999
Nhsl2	ENSMUSG00000079481	ENSMUST00000101339.7, ENSMUST00000124279.5, ENSMUST00000125115.1, ENSMUST00000129185.1, ENSMUST00000144397.1, ENSMUST00000144753.1, ENSMUST00000155477.1, XM_006527718, XM_006527720, XM_006527721, XM_006527723, XM_006527724, XM_006527725, XM_006527726, XM_006527728, XM_011247499, XM_011247502, XM_030251161, XM_030251162, XM_030251163, XM_030251164, XM_030251165	22	7	15	NHS-like 2	X:102070920-102092055:1	0	0	0	0	0	0	0	0	0	0	27.012	0.898	0	0.136	0	3.568	0	0	1.366	0	0	0.306	0	0	0.101	0	0	0.114	0	0	0	0.079	0	91.624	0	0.244	0	0	0.867	0	2.202	17.689	0	0	0	0	0.056	0.145	0	0	87.969	0	0	0	22.077	20.685	16.881	6.437	12.967	0.262	1.204	0.037	69.989	40.717	48.868
Ptcd2	ENSMUSG00000021650	ENSMUST00000022153.7, NM_026873	2	1	1	pentatricopeptide repeat domain 2	13:99319649-99344678:-1	0	0	0	0	0	0	1.243	0	0.923	0	0	0	0	0	0	0	0	0	0	0	0	0	0	0	0.463	0	0	0	0	0	0	0	0	0	0	0	69.542	0	0	0	0	0	0	0	0	385.178	0	0	0	0	0	0	0	0	22.07	29.421	24.805	29.743	32.927	31.713	33.051	37.17	40.623	34.267	32.217
Ndrg3	ENSMUSG00000027634	ENSMUST00000069600.12, ENSMUST00000072298.12, ENSMUST00000109558.1, ENSMUST00000126627.1, ENSMUST00000131955.7, ENSMUST00000132748.1, ENSMUST00000140297.7, ENSMUST00000149599.1, ENSMUST00000156491.7, ENSMUST00000156651.1, NM_001355391, NM_001355392, NM_001355393, NM_001355394, XM_011239596, XM_017318968, XM_030251732, XM_030251733, XM_030251734, XM_030251736	20	10	10	N-myc downstream regulated gene 3	2:156927345-156953388:-1	0	1.062	0.261	2.766	0	0	0	0	0	0	0.286	0	0	0	0.439	0	0	0	0	60.211	0	439.017	0	0	0	0	0	0	0.84	0	0	0	0	217.446	0	0	0.635	11.906	0	0	0	0	0.761	0	329.003	0	0	0.238	0	0	0.296	0.316	0	0	22.07	21.919	17.211	24.033	25.355	27.489	34.709	36.158	19.948	32.665	20.669
Tor1b	ENSMUSG00000026848	ENSMUST00000028199.11, ENSMUST00000132514.6, ENSMUST00000133544.7, ENSMUST00000135507.7, ENSMUST00000155213.7, ENSMUST00000156711.7, ENSMUST00000195010.1, NM_133673, XM_017318972	9	7	2	torsin family 1, member B	2:30953001-30959015:1	8.983	0	0.426	0	0	0	0	0	0	0	0.458	0	0	154.451	247.284	0	0	0	0	0	0	0	0	0	0	8.379	0	113.001	0	0	0	0	0	45.019	0	9.341	0	166.575	0	0	156.116	0	291.607	0	0	0	0.609	0	54.343	0	0	0.171	0.261	0.425	22.056	20.243	19.163	17.751	23.237	19.816	18.726	35.957	16.914	24.865	20.349
Mthfsd	ENSMUSG00000031816	ENSMUST00000047282.11, ENSMUST00000116415.8, ENSMUST00000126431.1, ENSMUST00000128052.7, ENSMUST00000128503.1, ENSMUST00000133037.7, ENSMUST00000133058.7, ENSMUST00000134758.7, ENSMUST00000138908.7, ENSMUST00000139782.7, ENSMUST00000140260.7, ENSMUST00000145991.1, ENSMUST00000149718.7, ENSMUST00000151576.7, ENSMUST00000156606.7, ENSMUST00000213028.1, NM_172761, XM_017312753, XM_030243517, XM_030243518	20	16	4	methenyltetrahydrofolate synthetase domain containing	8:121103849-121108413:-1	0	374.701	1.411	0	0	0	0	446.335	0.254	0	0	0	0	0	0	526.567	0	0	0	0	1.554	0	1.095	0	0	0.451	0	0	1.899	0	0.794	0	0	0	0	0	2.543	1.117	0	0	0	0	0	0	758.377	0	0	4.873	0	0	0	0.095	0.224	0	22.055	27.724	28.144	23.514	15.848	5.774	23.482	17.499	9.472	20.41	11.788
Arrb1	ENSMUSG00000018909	ENSMUST00000032995.14, ENSMUST00000098266.8, ENSMUST00000159642.1, ENSMUST00000161268.1, ENSMUST00000161525.1, ENSMUST00000162043.7, ENSMUST00000162290.1, ENSMUST00000162404.7, ENSMUST00000162933.1, ENSMUST00000179755.7, NM_177231, XM_006507200, XM_011241644	13	10	3	arrestin, beta 1	7:99579586-99606772:1	0	0.223	0.587	0	211.822	0.129	0	2.417	0	0	0	0.449	0	1.548	0	2.244	0	0	120.439	0	1.284	0	0	4.081	0.553	3.711	0	5.219	0	0	0	3.959	0	0	0	0	1.054	0	58.557	0	0	0.877	0	12.899	100.632	69.316	0.578	13.187	0.277	0	0	58.932	4.674	0	22.041	23.951	16.027	18.26	20.697	2.629	2.987	1.793	17.299	21.992	21.001
Mrps5	ENSMUSG00000027374	ENSMUST00000028852.12, ENSMUST00000126491.1, ENSMUST00000128535.7, ENSMUST00000129066.1, ENSMUST00000134101.7, ENSMUST00000145271.1, ENSMUST00000146131.1, NM_029963	8	7	1	mitochondrial ribosomal protein S5	2:127587426-127603986:1	0	5.804	0	0	0	0	0.254	5.32	14.266	0	0	0	0	0	0.198	0	0	0	0	0	1.085	0.184	0	0	0	0	145.38	0	1.395	0	6.309	0	0	0	0	0.244	137.125	0	0	0	6.552	0	0.159	926.975	0	0	0.161	0	0	0	0	0	7.548	11.827	22.028	13.735	17.674	15.607	16.99	23.944	20.857	21.422	31.689	13.34	16.868
Sinhcaf	ENSMUSG00000039985	ENSMUST00000054080.14, ENSMUST00000081956.11, ENSMUST00000111562.7, ENSMUST00000127063.1, ENSMUST00000132696.7, ENSMUST00000139355.7, ENSMUST00000143963.1, ENSMUST00000146457.1, ENSMUST00000203164.2, ENSMUST00000204119.2, ENSMUST00000204435.2, ENSMUST00000204590.2, NM_019643	13	12	1	SIN3-HDAC complex associated factor	6:148921057-148944826:-1	0	3.761	0	0	1.137	0	16.699	0	0	0	0	0	0	0	0	0	1.199	0	0	146.868	386.017	0	0	0	0	1.618	0	0	26.474	0	0	17.715	0	0	0	15.947	136.126	0	0	0	0	112.027	0	0	0	0	0	0	0	0	0	0.351	0	0	22.023	18.262	13.385	27.358	21.484	9.816	5.826	5.867	18.076	20.663	34.38
Jarid2	ENSMUSG00000038518	ENSMUST00000044608.13, ENSMUST00000172581.1, ENSMUST00000172708.7, ENSMUST00000172830.7, ENSMUST00000172924.7, ENSMUST00000172977.7, ENSMUST00000173003.1, ENSMUST00000173246.7, ENSMUST00000173367.7, ENSMUST00000173704.7, ENSMUST00000173906.2, ENSMUST00000174068.7, ENSMUST00000174086.1, ENSMUST00000174394.1, ENSMUST00000174557.7, ENSMUST00000174683.7, XM_006516860	17	16	1	jumonji, AT rich interactive domain 2	13:44840820-44921268:1	0	49.762	185.125	2.921	0	0	0	0.597	0.102	0	0	0	0	179.719	97.073	0	0.62	0	5.925	0	0	0	0	0	0	0	98.219	0	0.258	0	54.958	0	144.81	0	23.478	455.557	0	0	0.144	0.152	0	0	0	0	0	0	0	5.239	1.611	0	0	7.471	0	0	22.018	23.379	28.632	26.648	26.589	9.601	9.013	8.968	49.815	41.51	38.008
Sap30bp	ENSMUSG00000020755	ENSMUST00000021101.3, ENSMUST00000131737.7, ENSMUST00000140991.1, ENSMUST00000146209.7, NM_020483, XM_006533823, XM_006533824	7	4	3	SAP30 binding protein	11:115933659-115965534:1	0	0	0	0	0	0.789	0	0	4.761	0	0	0	0	0	0	0	0	0	0	0	0	0	0	0	4.217	0	122.9	0	0	0	0.151	0	0	0	0	0.155	129.927	0	4.803	0	0	0	0	0	0	240.817	0	0	0	0	0	0	0	0.669	22.015	37.683	46.673	29.614	27.183	26.193	25.606	16.81	41.778	31.235	9.239
Aatf	ENSMUSG00000018697	ENSMUST00000018841.2, ENSMUST00000127042.7, ENSMUST00000141093.1, ENSMUST00000148434.1, NM_019816, XM_006533789, XM_011249153	7	4	3	apoptosis antagonizing transcription factor	11:84462483-84513584:-1	0	0	0	163.291	0	0	0	0	0	0	0	0	0	0	0	0	0	0	0.656	0	0	0	0	0	0	0	0	0	0	0	0	0.847	0	0	0	0	144.047	0	0	0	191.246	0	0	0	0.524	0	4.812	0	0	0	0	0	0	0	22.014	23.751	15.224	28.636	20.818	29.081	30.599	24.646	26.492	15.531	8.937
Gar1	ENSMUSG00000028010	ENSMUST00000029643.14, ENSMUST00000127864.1, ENSMUST00000128441.1, ENSMUST00000134174.7, ENSMUST00000143545.1, ENSMUST00000149071.1, XM_011240208	7	6	1	GAR1 ribonucleoprotein	3:129824912-129831396:-1	0	0	0	0	0	0	0	0	0	0	0	0	0	0	0	0	0	0	0	0	0	0	0	0	0	0	0	0	0	0	0	0	0	0	0	0	93.331	0	0	0	0	0	0	0	0	0	0	0	59.765	1.676	0	0	0	0	22.012	13.027	11.785	20.746	29.902	22.349	18.066	13.624	5.619	5.916	0
Fbxw17	ENSMUSG00000037816	ENSMUST00000046974.4, ENSMUST00000176298.1, ENSMUST00000176424.7, ENSMUST00000176470.1, ENSMUST00000176479.7, ENSMUST00000176508.1, ENSMUST00000176543.1, ENSMUST00000176772.1, ENSMUST00000176913.7, ENSMUST00000176976.1, ENSMUST00000177233.1, ENSMUST00000177245.1, ENSMUST00000177541.1, XM_006516827, XM_006516828, XM_006516832, XM_006516833	17	13	4	F-box and WD-40 domain protein 17	13:50419131-50433781:1	1336.1	0	0	0	0	0	0	0	0	0	0	0	0	0	0	0	0	0	0	0	0	0	0	0	0	0	0	0	0	0	0	0	0	0	257.28	0	0	0	0	0	0	548.79	0	0	0	0	0	0	0	0	0	0	0	0	22.01	39.952	35.073	33.555	36.166	26.981	28.298	28.099	39.077	27.205	41.38
Stn1	ENSMUSG00000042694	ENSMUST00000049369.15, ENSMUST00000182251.7, ENSMUST00000182291.1, ENSMUST00000182431.7, ENSMUST00000182654.1, ENSMUST00000182714.1, ENSMUST00000182808.7, ENSMUST00000182873.1, ENSMUST00000183004.1, ENSMUST00000183283.1, XM_006526598, XM_030250695	12	10	2	STN1, CST complex subunit	19:47507207-47537119:-1	0	0	0	0	9.696	0	0	0	0	257.004	0	0	0	18.326	0	0	0.981	4.102	58.666	0	11.089	196.123	0.996	0	0	0.871	7.723	26.51	70.158	0	0	45.27	0	27.984	0	0	18.646	39.513	14.972	0	0	1.039	0	0	0	15.942	0	1.606	24.974	0	0	0	2.907	0	22.01	16.01	20.663	27.953	25.297	29.732	38.131	34.733	56.053	75.015	33.788
Mpg	ENSMUSG00000020287	ENSMUST00000020528.13, ENSMUST00000138050.1, ENSMUST00000142964.7, ENSMUST00000144903.1	4	4	0	N-methylpurine-DNA glycosylase	11:32226505-32232700:1	5.393	0	0	25.996	0	7.707	0	0	0	0	0	0	0	4.539	0	0	6.697	2.085	0	0	9.066	0	22.064	0	0.329	0	0	6.762	0	0	0.34	0	0	0	0	0	1.744	0	0	0	0	0	1.266	0	7.725	0	0	15.091	0	0	0.543	0	1.554	0	22.009	20.978	21.865	21.988	20.693	19.585	17.746	23.052	14.974	24.952	15.532
Mier2	ENSMUSG00000042570	ENSMUST00000062855.14, ENSMUST00000164895.7, ENSMUST00000165028.7, ENSMUST00000165778.7, ENSMUST00000165866.1, ENSMUST00000167183.7, ENSMUST00000167689.1, ENSMUST00000167760.7, ENSMUST00000168601.1, ENSMUST00000170018.1, ENSMUST00000170950.1, ENSMUST00000172158.1, NM_001316699, XM_006514083, XM_006514086, XM_017314086, XM_030245263, XM_030245264	18	12	6	MIER family member 2	10:79540245-79554884:-1	0	0	0	0	0	0	0	0	0	0	0	0	0	0	0	0	0	0	5.17	0	0	0	0	0	0	1.032	0	0	0	0	0	0	0	0	0	0	247.951	0	0	0	0	0.892	0	0	0	0	1.178	0	0	0	0.551	0	0	0	22.009	19.867	19.017	20.403	32.529	12.196	16.996	20.075	13.164	16.895	13.752
Gm42742	ENSMUSG00000107068	ENSMUST00000032918.3, ENSMUST00000161728.1, ENSMUST00000201606.1, ENSMUST00000202624.1, ENSMUST00000202798.1	5	5	0	predicted gene 42742	7:127015051-127021097:-1	0	4.276	0	0	0	95.676	0	0	0	0	0	0	0	0	0	0	0	0	92.728	0	62.667	0	0.777	0	0	0	102.198	0	0	0	0	0	0	0	0	0	262.269	0	0	0	0	0	0	0	0	0	0	397.117	6.233	0	0	0	0	390.923	22.004	7.361	26.638	13.411	17.466	24.671	27.034	26.423	20.699	19.57	12.572
Rgs14	ENSMUSG00000052087	ENSMUST00000063771.13, ENSMUST00000135851.1, ENSMUST00000149858.1, ENSMUST00000224185.1, NM_001360714	5	4	1	regulator of G-protein signaling 14	13:55369732-55384687:1	0	0.353	0.35	0.545	0	314.092	0	0	1.524	220.976	0.531	0	0	1.639	0	0	0	0	0	2.686	0	0	0.251	0	0	0.358	0	0.695	365.766	0	0	0	0	0	0	0.39	0	0	0	0	0	0	0	0	20.023	0	0	3.592	14.462	0	0	0.477	255.001	775.365	21.988	24.28	25.836	24.399	24.579	23.778	30.273	21.208	69.09	79.049	36.581
Pik3r4	ENSMUSG00000032571	ENSMUST00000065778.12, ENSMUST00000186943.1, ENSMUST00000187446.1, ENSMUST00000187573.6, ENSMUST00000188385.1, ENSMUST00000188784.1, ENSMUST00000189691.1, ENSMUST00000190358.1, ENSMUST00000191117.6, ENSMUST00000191268.6, ENSMUST00000214254.1, NM_001081309	12	11	1	phosphoinositide-3-kinase regulatory subunit 4	9:105642995-105687655:1	0	321.007	0	1.032	5.772	0	0	0	0	219.038	0	16.614	0	0	99.257	1.858	0	0	364.645	1.506	4.58	0	0	0	0	0	0	1.467	3.089	0	0	0	0	0	0	0	0	0	0	0	0	107.896	30.04	0	325.873	466.25	0	0	1.104	0	0	0	0	0	21.987	20.03	23.889	20.251	13.819	19.676	12.17	15.339	17.797	8.11	9.566
Uba3	ENSMUSG00000030061	ENSMUST00000089287.6, ENSMUST00000164744.7, ENSMUST00000203215.1, ENSMUST00000204056.1, ENSMUST00000204391.1, ENSMUST00000204917.1, NM_001301858, NM_001301859, XM_011241290, XM_030255315, XM_030255316	11	6	5	ubiquitin-like modifier activating enzyme 3	6:97185574-97205647:-1	0	0	0.868	0.681	0	0	0	0	0	3.305	0	0	0	0	0	2.007	0	0	5.577	1.521	0	500.21	0	0	0	0	0	0	0	0	0	982.52	0.303	0	0	0	175.867	0.544	0.436	0	0	219.536	0	0	0	0	0	0.431	0	0	0	0	52.561	0	21.984	23.218	32.392	20.2	23.181	31.301	31.133	25.723	30.328	20.336	31.218
Wnt2	ENSMUSG00000010797	ENSMUST00000010941.5, NM_023653, XM_006505045	3	1	2	wingless-type MMTV integration site family, member 2	6:17988940-18030445:-1	0	0	0	729.062	0.581	0	0	200.261	0	1759.67	1.251	1590.7	0	0	0	2592.17	0	0	0	0	0	0	0	0.608	0	0	0.943	0	1.033	0	0	0	0	177.141	0.711	0.625	0	0	0	0	191.945	0.736	0	0.321	968.46	0	0	1.137	634.905	0	1965.45	1.872	0	438.034	21.976	22.367	20.548	0	0	0	0	0	0	0	1.182
Zfand3	ENSMUSG00000044477	ENSMUST00000057897.9, ENSMUST00000226208.2, ENSMUST00000226308.1, ENSMUST00000226421.2, ENSMUST00000234091.1, ENSMUST00000234238.1, ENSMUST00000234671.1, ENSMUST00000234790.1, ENSMUST00000234866.1, ENSMUST00000234902.1, NM_001356265	11	10	1	zinc finger, AN1-type domain 3	17:30060374-30210020:1	0	0	1.501	0	0	0	0	0	0	0	0	0	0	0	0	0	0	0	0	0	35.241	0	0	0	0	0	0	15.514	520.729	0	0	0	0	0	0	6.544	0	0	0	0	0	2.123	0	207.331	0	0	0	0	0	0	0	0	0.926	0	21.975	20.076	21.637	20.364	16.873	27.141	31.578	26.625	40.035	24.181	16.678
Prpf4b	ENSMUSG00000021413	ENSMUST00000077853.4, ENSMUST00000220965.1, ENSMUST00000221077.1, ENSMUST00000221087.1, ENSMUST00000221156.1, ENSMUST00000221639.1, ENSMUST00000221784.1, ENSMUST00000222509.1, ENSMUST00000222834.1, ENSMUST00000223228.1, NM_013830, XM_006516582, XM_006516583, XM_006516584, XM_017315426, XM_017315428, XM_017315430, XM_017315431, XM_017315433, XM_017315435, XM_017315436, XM_017315441, XM_030247197, XM_030247198, XM_030247199, XM_030247200	26	10	16	pre-mRNA processing factor 4B	13:34875500-34906064:1	0	0	0	15.117	17.666	0	0	168.417	0	17.464	0	0	0	0	16.095	0	0	37.206	0	0	1.289	0	0	0	859.906	1.976	1.101	0	11.464	159.169	7.058	0	0	0	0	0	0	0	0	0	0	0	13.172	0	19.099	0	0	0	12.206	0	0	0	0	0	21.968	26.846	15.158	24.028	28.288	19.354	19.135	19.254	19.329	26.746	34.358
Dnajc30	ENSMUSG00000061118	ENSMUST00000071263.6, NM_025362	2	1	1	DnaJ heat shock protein family (Hsp40) member C30	5:135064206-135065365:1	0	0	0	0	0	0	0	0	0	199.926	0	0	1.036	0	0	0	578.144	0	0	0	0	0	62.926	0.917	388.134	0	0	0	0	191.842	100.558	0	0	0	0	0	0	0	415.806	2872.65	0	0	0	0	399.807	0	0	0	0	0	0	0	0.452	0	21.962	36.835	27.698	30.012	21.021	17.49	34.441	29.302	16.401	19.683	17.501
Lsg1	ENSMUSG00000022538	ENSMUST00000117363.8, ENSMUST00000123286.1, ENSMUST00000124858.1, ENSMUST00000128561.7, ENSMUST00000129004.1, ENSMUST00000143170.8, ENSMUST00000144666.7, ENSMUST00000150499.8, ENSMUST00000231238.1, NM_178069	10	9	1	large 60S subunit nuclear export GTPase 1	16:30561369-30587589:-1	0	0	3.982	0	5.499	0	0.873	0	5.279	296.938	1.688	0	0	0.601	0	0.689	1.388	0	31.976	0	0.804	2.416	0	0.933	0	0	1.196	0.296	2.063	0	148.454	0	0	0	1.775	0	0	1.029	1.197	0	201.96	0	3.406	0	0	0	0	15.922	0	1.003	522.179	0	0.316	1.944	21.953	29.748	22.197	20.778	27.253	25.882	29.456	34.409	20.175	30.006	26.766
Cacul1	ENSMUSG00000033417	ENSMUST00000081790.14, ENSMUST00000111460.4, ENSMUST00000166712.8, ENSMUST00000237682.1, ENSMUST00000238073.1, NM_030197, XM_006527468	7	5	2	CDK2 associated, cullin domain 1	19:60524706-60580293:-1	0	0	0	0	0	0	0	0	0	0	520.982	0	0	0	0	460.497	0	0	241.771	0	0	0	0	0	0	0	0	66.076	0	0	1.211	0	0	0	0	0	0	19.349	0	526.2	0	243.296	0	0	0	0	0	0	116.359	0	0	0	0	0	21.943	25.377	21.704	14.426	21.071	27.095	35.494	24.904	16.869	24.173	33.3
Naa80	ENSMUSG00000079334	ENSMUST00000093785.5, ENSMUST00000122985.7, ENSMUST00000127380.7, ENSMUST00000130053.7, ENSMUST00000139274.7, ENSMUST00000139581.1, ENSMUST00000149638.7, NM_019750	8	7	1	N(alpha)-acetyltransferase 80, NatH catalytic subunit	9:107580669-107584048:1	0	0	0	0	0	0	0	0	0	0	0	0	5.978	0	218.29	0	621.425	1.308	1.267	0	0	0	0	0	0	0	0	1.318	0	0	0	0	0	0	0	0.72	130.081	0	0	0	0	116.109	0.353	0	0	0	1.212	0	0	0	0	382.32	0	0	21.933	30.896	29.694	19.077	21.899	14.071	15.96	16.26	20.686	15.917	0
Gabpb1	ENSMUSG00000027361	ENSMUST00000039978.12, ENSMUST00000089745.10, ENSMUST00000103226.9, ENSMUST00000103227.7, ENSMUST00000110424.8, ENSMUST00000110425.8, ENSMUST00000124972.7, ENSMUST00000130263.1, ENSMUST00000137335.1, NM_001271468, NM_001271469, NM_001271470, NM_001355108, XM_006498755, XM_006498757, XM_006498760, XM_006498761, XM_006498762, XM_006498764, XM_030247518, XM_030247522, XM_030247523, XM_030247525, XM_030247527, XM_030247528, XM_030247529	26	9	17	GA repeat binding protein, beta 1	2:126647748-126675592:-1	14.944	0	2.744	0	0	0	0	1.524	0	0	3.849	0	0	0	0	0	0	0	0	0	0.994	0	0	0	0	0	0	0	0	0	0	0	0	230.519	0.337	0	0	0	0	0	1.298	0	0.391	0.205	8.17	0	0	0	0	0	0	2.42	0	0	21.93	21.385	20.281	21.658	24.112	19.756	9.779	12.141	14.644	11.031	12.72
Gfm1	ENSMUSG00000027774	ENSMUST00000077271.8, ENSMUST00000160529.1, ENSMUST00000161009.6, NM_138591	4	3	1	G elongation factor, mitochondrial 1	3:67430115-67475068:1	0	0	0	0	0	0	0	0	0	0	0	0	0	0	0	435.604	0	0	0	223.255	0	0	0	0	0.335	0	0	0	0	0	15.372	0	0	0.474	0	0	0	0	112.369	0	0	0	1.014	0	0	0	0	0	264.246	0	301.51	0	0	0	21.918	11.041	15.903	15.305	13.105	23.405	25.99	29.942	12.929	20.722	16.629
LOC115490161	115490161	XM_030254984	1	0	1	uncharacterized LOC115490161	5:140558452-140562921:-1	0	0	0	0	0	0	0	10.298	0.384	0	0	0	0	0	0	0	0	0	144.704	0	0	0	0	0	0	30.015	0	0	161.196	0	0	360.603	0	5.943	0	0	0	132.338	0	0	51.733	0	0	10.409	0	10.065	0	0	0	0	0	0	107.996	1.776	21.915	15.382	16.188	16.636	15.314	20.919	13.487	12.329	27.695	31.985	89.507
Usp10	ENSMUSG00000031826	ENSMUST00000108982.10, ENSMUST00000108988.8, ENSMUST00000125066.1, ENSMUST00000134729.1, ENSMUST00000135210.1, ENSMUST00000137310.1, ENSMUST00000139648.1, ENSMUST00000142432.7, ENSMUST00000143615.7, ENSMUST00000144458.7, ENSMUST00000148767.1, ENSMUST00000211935.1, ENSMUST00000212612.1, XM_006530845, XM_006530846	15	13	2	ubiquitin specific peptidase 10	8:119942145-119957560:1	0	0	0	2.973	1.952	0	0	0	0	0	2.041	0	0	0	0	0	0	0	18.064	0	0	0	1.359	1095.47	0	0	238.914	0	0	0	0	0	2.735	3.052	0	0	0	1.232	0	0	164.67	0	4.512	0	0	0	0	0	248.461	3.207	0.211	1.059	6.955	198.113	21.91	21.075	15.654	23.997	24.458	31.817	31.383	36.885	65.975	24.787	38.78
Rpa2	ENSMUSG00000028884	ENSMUST00000102561.10, ENSMUST00000130090.7, ENSMUST00000130444.1, ENSMUST00000133415.1, ENSMUST00000153046.7, ENSMUST00000156968.1, NM_011284	7	6	1	replication protein A2	4:132768360-132778746:1	0	6.821	0	7.952	45.011	0	0	0	7.507	0	0	0	0	1.146	0	0	0	0	0	0	0	0.52	0	0	0	0	0	0	0	0	14.13	0	0	219.206	0	0.344	55.092	4.113	20.044	0	5.697	0	0	4.2	1.597	0	0	0	0	0	0	0	0	0	21.905	22.433	34.736	30.571	29.133	23.891	38.073	21.042	21.79	27.599	21.609
Mapk9	ENSMUSG00000020366	ENSMUST00000020634.13, ENSMUST00000043321.5, ENSMUST00000102778.7, ENSMUST00000109178.7, ENSMUST00000109179.8, ENSMUST00000144857.7, ENSMUST00000148274.7, ENSMUST00000151695.1, ENSMUST00000164643.7, ENSMUST00000178543.7, XM_017314563, XM_030246023	12	10	2	mitogen-activated protein kinase 9	11:49846751-49886421:1	0	27.474	0	0	0	0	0	341.096	0	0	0	0	0	0	120.569	28.966	0	0	16.174	0	9.022	175.476	0	0	0.326	0	0	8.55	0	677.741	182.567	369.44	0	0	0	1.001	0	0	0	0	8.813	0	0	0	0	0	0	0.893	0	0	0	529.116	0	10.569	21.905	20.857	20.414	25.982	27.776	30.466	20.572	21.763	36.763	31.431	33.8
Nt5c3b	ENSMUSG00000017176	ENSMUST00000092688.11, ENSMUST00000092689.8, ENSMUST00000107397.1, ENSMUST00000107398.7, ENSMUST00000107399.8, ENSMUST00000130666.1, ENSMUST00000135557.7, ENSMUST00000140034.7, ENSMUST00000140381.7, ENSMUST00000154692.1, ENSMUST00000155025.7, XM_006534046, XM_011249201, XM_017314724, XM_017314725, XM_017314726, XM_030246260, XM_030246261	18	11	7	5'-nucleotidase, cytosolic IIIB	11:100439553-100441098:-1	0	37.037	16.093	0	0	0	0	0	0	0	0	172.902	0	4.816	0	0	0	0	1.255	0	0	0	0	229.254	0	2.55	0	0	0	0	0	0	0	0	15.036	3.206	211.452	0	0	0	0	0	0	0	0	0	0	0	147.906	0	12.198	0	3.151	0	21.888	19.686	26.14	29.689	24.146	16.697	25.183	20.379	6.963	8.387	6.549
Eif4g3	ENSMUSG00000028760	ENSMUST00000058133.9, ENSMUST00000084214.11, ENSMUST00000084215.11, ENSMUST00000105830.8, ENSMUST00000105831.8, ENSMUST00000127707.1, ENSMUST00000132194.7, ENSMUST00000133902.7, ENSMUST00000135745.1, ENSMUST00000139759.7, ENSMUST00000140317.1, ENSMUST00000140796.1, ENSMUST00000148074.1, ENSMUST00000155142.1, ENSMUST00000203828.2, NM_001256195, NM_001256198, NM_001355699, NM_001355700, NM_001369130, NM_001369131, XM_006538770, XM_006538772, XM_006538775, XM_006538776, XM_006538779, XM_006538785, XM_006538788, XM_006538789, XM_006538790, XM_006538791, XM_006538792, XM_006538795, XM_017320161, XM_017320165, XM_017320166, XM_017320167, XM_030253470, XM_030253471, XM_030253472, XM_030253473, XM_030253474, XM_030253475, XM_030253476, XM_030253477, XM_030253478, XM_030253479, XM_030253480, XM_030253481, XM_030253482, XM_030253483, XM_030253484, XM_030253485, XM_030253486, XM_030253487, XM_030253488, XM_030253489, XM_030253490, XM_030253491, XM_030253492, XM_030253493, XM_030253494, XM_030253495, XM_030253496, XM_030253497, XM_030253498, XM_030253499	67	15	52	eukaryotic translation initiation factor 4 gamma, 3	4:137997825-138207079:1	0	0	0	0	0	0	0	22.767	0.239	0	0	0	0	0	121.647	0	0.231	282.001	1.976	14.756	271.239	7.967	0	0	0.191	0	0	11.109	130.093	71.849	0	0	0	0	0.173	76.189	0	30.028	0	0	0	0	0	0	1.433	238.853	0.202	0	6.447	0	0	0	83.967	0	21.888	24.653	17.624	23.514	25.898	27.203	17.391	19.304	59.748	36.763	90.252
Lmo4	ENSMUSG00000028266	ENSMUST00000120539.7, ENSMUST00000121112.5, ENSMUST00000121796.7, ENSMUST00000124891.1, ENSMUST00000134961.1, ENSMUST00000148128.1, ENSMUST00000196264.4, ENSMUST00000197652.1	8	8	0	LIM domain only 4	3:144188530-144205220:-1	205.741	0.451	0	0.647	0	0	0	0	0	0	0	0	1.429	0	86.206	0	1.378	0	16.481	0	0	0	0	2199.58	0	0	0	0	0	0	0.539	0	0	0	0	2.261	97.365	0	0	0.611	0	0	0	1.111	0	0	0	312.197	107.88	0	1.087	0	117.676	0	21.879	18.971	21.423	64.286	66.772	265.364	252.084	211.721	76.106	60.501	98.613
Coq5	ENSMUSG00000041733	ENSMUST00000040421.10, ENSMUST00000129024.1, ENSMUST00000201429.1, NM_026504	4	3	1	coenzyme Q5 methyltransferase	5:115279702-115296972:1	0	0	0	0	0	0	0	9.547	0	0	0	0	0	0	0	0	2.792	1331.13	3.288	0	207.429	515.58	1.233	0.68	0	0	244.371	0	0	0	0	1203.48	0.894	0	0	0	0	0.651	0	0	166.123	0	0	0	0	0	2.887	0	0	0	0	0	0.625	0	21.873	23.138	25.037	29.158	22.79	39.722	40.534	30.686	19.645	15.067	36.542
1600002K03Rik	ENSMUSG00000035595	ENSMUST00000041882.6, NM_027207	2	1	1	RIKEN cDNA 1600002K03 gene	10:80172944-80175119:1	0	0	0	0	0	0	0	0	0	0	0	0	0	0	59.668	0	0	0	0	6.346	0	0	0	0	0	0	0	0	0	0	4.263	0	0	0	145.516	0	0	0	0	0	0	0	0	0	179.504	0	0	43.594	0	0	507.173	0	0	0	21.869	20.79	20.879	20.223	10.784	7.23	7.991	10.538	6.956	12.118	8.412
Paxx	ENSMUSG00000047617	ENSMUST00000114261.8, ENSMUST00000123986.1, ENSMUST00000124172.1, ENSMUST00000125710.7, ENSMUST00000128560.1, ENSMUST00000130130.7, ENSMUST00000132561.7, ENSMUST00000132596.7, ENSMUST00000133919.7, ENSMUST00000135915.7, ENSMUST00000138079.7, ENSMUST00000141613.7, ENSMUST00000151239.1, NM_153557, XM_006497862, XM_006497866, XM_006497867, XM_017317186, XM_030249613, XM_030249618	20	13	7	non-homologous end joining factor	2:25459488-25461094:-1	0	0	0	0	704.159	0	0	0	0	336.954	0	0	0	0	0	0	0	0	0	288.996	0	0	0	0	0	7.157	0	0	0	0	0	0	0	94.258	0	0	0	0	0	0	0	0	0	0	0	0	0	0	0	0	0	0	0	504.064	21.867	24.78	17.606	31.988	28.881	13.42	22.952	20.762	24.488	34.59	38.093
Tmem135	ENSMUSG00000039428	ENSMUST00000041968.10, ENSMUST00000117852.7, ENSMUST00000124477.7, ENSMUST00000136267.7, ENSMUST00000137723.1, ENSMUST00000139320.1, ENSMUST00000154434.2, ENSMUST00000156153.1, ENSMUST00000207335.1, NM_001360745, NM_001360746, NM_028343, XM_011241911, XM_030243017, XM_030243018	15	9	6	transmembrane protein 135	7:89165188-89404472:-1	0	0	0	0	0.416	0	0	0	9.575	0	0	0	0	23.454	0	0	287.247	0	335.94	0	0	0.233	0	0	0	0	4.336	1.105	0	0	0	0	0	68.415	0	0	0	0	1.401	0	0	0	0	327.231	0.184	0	0	0	0	0	0	0	26.357	0	21.864	28.709	23.688	43.83	38.648	52.679	36.25	53.028	24.671	31.076	31.588
C030002A05Rik	78456	XM_030243881	1	0	1	RIKEN cDNA C030002A05 gene	8:17353634-17492395:-1	0	31.927	4.348	38.357	0	0.696	160.941	0.552	22.637	0.216	81.495	2.09	7.08	0	14.173	23.877	0	11.867	0	128.584	66.306	0	23.186	0	31.082	53.329	2.825	3.447	15.578	0	0	4.99	397.621	0	5.635	0	2.203	0	122.99	0.992	47.394	102.148	27.772	0.475	6.698	0	0	0	10.136	15.039	0	13.392	0.197	0	21.854	22.171	19.171	17.108	13.736	19.285	10.265	10.456	30.925	23.407	268.624
Lyar	ENSMUSG00000067367	ENSMUST00000087514.8, ENSMUST00000114106.7, ENSMUST00000123207.7, ENSMUST00000130721.7, ENSMUST00000131492.1, ENSMUST00000132190.7, ENSMUST00000146401.1, ENSMUST00000152066.7, ENSMUST00000154975.7, ENSMUST00000155300.7, ENSMUST00000202506.1, NM_025281, XM_006503763, XM_030254181, XM_030254182	15	11	4	Ly1 antibody reactive clone	5:38220642-38234306:1	0	0	0	0	0	0	0	0	0	416.571	0	0	0	0	0	320.977	0	0	0	148.949	0	0	0	0	0	0	0	0	0	0	0	0	0	52.076	0	0	51.874	0	0	0	0	0	0	0	0	0	0	0	137.808	423.934	0	0	0	0	21.852	17.962	16.797	25.62	30.787	43.825	23.633	33.392	11.757	10.6	22.219
Mrto4	ENSMUSG00000028741	ENSMUST00000030513.12, ENSMUST00000102503.9, ENSMUST00000123968.1, ENSMUST00000128239.1, ENSMUST00000131052.7, ENSMUST00000139749.1, ENSMUST00000155257.7, NM_001290810, NM_001356476	9	7	2	mRNA turnover 4, ribosome maturation factor	4:139347440-139352576:-1	0	0	0	0	0	0	0	0	0	0	0	0	0	0	0	0	0	0	0	0	0	0	0	0	0	0	0	0	0	0	0	1011.23	93.149	0	512.226	0	0	0	0	3.423	0	0	0	0	0	0	0	1.526	16.578	0	0	0	39.713	757.666	21.849	25.115	17.737	32.871	39.707	53.443	47.153	47.12	40.903	40.258	65.179
Snupn	ENSMUSG00000055334	ENSMUST00000068856.4, NM_178374, XM_006511336, XM_011242784, XM_030244488	5	1	4	snurportin 1	9:56957013-56986261:1	0	0	0	0	2.793	0	149.003	0	0	193.272	0	0	0	0	0	0	0	0	0	0	0	0	0	0	0	0	0	0	0	0	271.259	0	0	0	0	0	0	0	0	0	0	0	0	0	0	0	0	0	0	0	0	0	0	0	21.833	23.104	27.584	24.62	31.884	18.432	19.55	18.526	6.445	7.06	3.892
Pold3	ENSMUSG00000030726	ENSMUST00000032969.13, ENSMUST00000123675.1, ENSMUST00000127128.7, ENSMUST00000129556.1, ENSMUST00000130413.7, ENSMUST00000156202.7, ENSMUST00000156518.1, ENSMUST00000208184.1, ENSMUST00000208670.1, ENSMUST00000208704.1, NM_001368380, NM_133692, XM_006508150, XM_030242943, XM_030242944, XM_030242945, XM_030242946	17	10	7	polymerase (DNA-directed), delta 3, accessory subunit	7:100082113-100121500:-1	0	0	0	0	0	0	0	0	2.069	0	317.698	0	0	0	10.895	0	0	0	0	0	0	0	0	0	0	10.315	0	0	0	0	0	0	0	0	7.086	3.829	132.363	0	0	0	0	0	0	0	0	0	0	0	291.541	0	0	0	0	0	21.833	25.451	22.257	23.773	19.665	28.621	22.366	28.797	20.989	16.874	27.281
Tpm1	ENSMUSG00000032366	ENSMUST00000030185.4, ENSMUST00000034928.11, ENSMUST00000050905.15, ENSMUST00000113684.7, ENSMUST00000113685.9, ENSMUST00000113686.7, ENSMUST00000113687.7, ENSMUST00000113689.7, ENSMUST00000113690.7, ENSMUST00000113693.7, ENSMUST00000113695.7, ENSMUST00000113696.7, ENSMUST00000113697.7, ENSMUST00000113701.7, ENSMUST00000113705.7, ENSMUST00000113707.8, ENSMUST00000129466.7, ENSMUST00000129733.7, ENSMUST00000131279.1, ENSMUST00000139046.7, ENSMUST00000156899.1, NM_001164249, NM_001164250, NM_001164251, NM_001164252, NM_001164253, NM_001164254, NM_001164256, NM_024427, XM_006511039, XM_006511041, XM_006511042, XM_006511043, XM_006511045, XM_006511046, XM_006511050, XM_011242714, XM_011242715, XM_011242716, XM_017313283	40	21	19	tropomyosin 1, alpha	9:67031950-67049439:-1	0	0	0.375	1.49	39.674	0	0	24.608	0	7.382	0	0	0	4.628	0	0	263.349	93.714	0	0	0	0	29.522	0	0	0	8.844	0	0	0	2.699	0.396	65.673	1.642	0	0	0	1.656	0	0	53.125	0	9.408	0	0	5.139	0	0	0.532	0	0	0	87.714	519.049	21.819	21.58	31.978	31.78	35.421	5.605	3.655	4.454	13.788	11.795	33.39
Tmem185a	ENSMUSG00000073139	ENSMUST00000101506.9, ENSMUST00000114630.2, ENSMUST00000134954.1, ENSMUST00000154400.7	4	4	0	transmembrane protein 185A	X:70459753-70477180:-1	0	0	0	0	0	0	0	0	0	0	0	0	0	378.025	0	0	0	0	0	0	0	0	0	0	0	0	0	0	0	0	0	0	0	309.792	0	0	0	689.092	0	0	0	0.268	0	0	0	0	0	0	0	0	0	0	0	0.339	21.817	21.949	27.385	27.617	22.612	38.612	35.562	26.768	44.161	20.687	17.48
Tmem260	ENSMUSG00000036339	ENSMUST00000111735.9, ENSMUST00000124720.7, ENSMUST00000133744.7, ENSMUST00000153765.7, ENSMUST00000156480.1, ENSMUST00000226344.1, ENSMUST00000226373.1, ENSMUST00000226400.1, ENSMUST00000226422.1, ENSMUST00000227440.1, ENSMUST00000227942.1, ENSMUST00000228697.1, NM_172600, XM_006518838, XM_011245017, XM_011245018, XM_030247753, XM_030247754	18	12	6	transmembrane protein 260	14:48451906-48515231:1	5.149	434.487	0	0.494	4.502	0	0.712	43.007	0	108.068	0	2.971	0	0	2.575	0	0	1.355	6.736	0	1.314	0	0	1.364	0	0	0.128	0.826	5.018	0	124.956	0	0.868	0.328	0.258	0	0	0.277	1.244	0	0	0	0	0	4.296	8.448	0	100.532	0.574	0	0.353	0	0	0	21.817	20.957	21.953	15.892	10.865	20.288	17.83	17.278	15.224	8.355	19.79
Ddx17	ENSMUSG00000055065	ENSMUST00000054014.8, ENSMUST00000229431.1, ENSMUST00000229877.1, ENSMUST00000231053.1, NM_152806, XM_030248706	6	4	2	DEAD (Asp-Glu-Ala-Asp) box polypeptide 17	15:79534661-79546741:-1	0	0	0	0.168	0.261	0.357	0	0	0	0	0	0	0	0	0.276	0.192	116.344	5.936	0	0	0	0.516	0	0	0	0	0	15.567	0	0	0	0	0	0	0.267	207.336	0	2.189	0	2.267	0.145	0	0	38.52	59.196	0	0	0	0	0	0	0	0	0.347	21.816	27.331	24.956	26.989	25.67	24.437	21.504	25.78	45.875	29.114	49.21
Itga4	ENSMUSG00000027009	ENSMUST00000099972.4, ENSMUST00000126312.1, ENSMUST00000135919.7, ENSMUST00000141094.7, ENSMUST00000155105.1, NM_010576	6	5	1	integrin alpha 4	2:79255426-79333114:1	0	16.149	0	109.105	0	94.133	0	1.254	1.064	0	0.551	0.175	0	0.925	0.719	0	0.252	0	0	0	11.113	0	0	0	0.542	0	0	15.368	0.437	0	2.687	1.678	0	59.604	12.3	0	35.178	2.625	1.969	0	0	0.602	0.079	0	0	92.482	1.926	0.254	2.239	0.541	0	539.467	181.804	0	21.813	19.858	18.415	28.265	27.013	15.813	12.787	12.805	151.841	144.911	154.327
Slmap	ENSMUSG00000021870	ENSMUST00000038522.9, ENSMUST00000090359.10, ENSMUST00000102956.7, ENSMUST00000112330.7, ENSMUST00000112331.8, ENSMUST00000125437.1, ENSMUST00000127078.7, ENSMUST00000129920.1, ENSMUST00000134117.1, ENSMUST00000136625.1, ENSMUST00000136635.7, ENSMUST00000139075.7, ENSMUST00000142679.7, ENSMUST00000144737.1, ENSMUST00000145738.7, ENSMUST00000146438.1, NM_001310445, XM_006519725, XM_006519728, XM_006519730, XM_006519732, XM_006519734, XM_006519735, XM_006519736, XM_006519737, XM_017316229, XM_030248099, XM_030248100, XM_030248101, XM_030248102	30	16	14	sarcolemma associated protein	14:26413168-26453450:-1	0	0	0	0	0	0	0	0	1.982	46.638	0	0	0	0	0	0	0	0	0	0	0	0	0	0	0	0	0	0	0	0	20.534	0	0	81.874	0	11.683	0	0	0	0	0	0	0	0	0	0	0	0	0	0	0	0	0	124.128	21.799	23.937	15.257	16.218	14.392	20.311	13.676	11.683	26.319	11.759	33.091
Pabpn1	ENSMUSG00000022194	ENSMUST00000022808.13, ENSMUST00000116476.8, ENSMUST00000139985.7, ENSMUST00000140691.7, ENSMUST00000141446.7, ENSMUST00000146271.1, ENSMUST00000150975.7, ENSMUST00000172557.1, ENSMUST00000172695.1	9	9	0	poly(A) binding protein, nuclear 1	14:54892500-54898169:1	0	0	0	0	0	1.339	0	0	0	0	0	0	0	175.008	0	0	0	0	0	0	0	0	896.62	0	0	0	105.51	0	0	0	0	0	1.381	0	0	0	85.804	0	0	70.086	0	0	0	0	0	0	0	0	0	0	0	291.824	56.988	0	21.784	12.978	7.723	12.761	19.338	13.187	20.151	5.201	34.64	16.109	32.656
Alkbh7	ENSMUSG00000002661	ENSMUST00000002737.6, ENSMUST00000074141.13, ENSMUST00000149632.1	3	3	0	alkB homolog 7	17:56997339-56999322:1	48.892	0	315.639	0	0	0	0	0	0	0	0	0	0	0	0	0	0	0	0	0	0	0	0	0	0	0	0	0	0	0	64.856	0	0	0	0	0	109.309	0	0	0	0	0	0	0	0	0	0	0	31.252	0	0	0	135.642	0	21.77	21.953	25.679	22.535	18.05	12.827	15.471	13.233	3.367	14.994	6.683
Dlat	ENSMUSG00000000168	ENSMUST00000034567.3, ENSMUST00000125919.7, ENSMUST00000126933.7, ENSMUST00000132455.1, ENSMUST00000142275.7, ENSMUST00000155417.1	6	6	0	dihydrolipoamide S-acetyltransferase (E2 component of pyruvate dehydrogenase complex)	9:50634633-50659780:-1	0	0	0	0	0	0	0	0	0	0	0	0	0	0	0	0	0	0	0	15.506	0	0	0	0	0	0	0	0	0	0	0	0	0	0	0	0	0	0	0	0	0	0	0	313.402	0	0	0.186	0	98.516	0	0	0	0	29.353	21.766	22.111	26.306	25.667	20.241	40.979	26.895	44.499	22.072	18.454	19.457
Hccs	ENSMUSG00000031352	ENSMUST00000033717.8, ENSMUST00000112115.1, ENSMUST00000154638.8, NM_001331050, XM_006528705	5	3	2	holocytochrome c synthetase	X:169311530-169320372:-1	592.795	0.847	0	0	0	0	0	0	455.23	0	0.527	0	0	0	0	0	0	0	0	0	0	0.257	0	0.369	0	0	0	0.366	0	442.034	0	0	0	0	0	161.316	0	0	0.587	0	0.418	97.544	0.222	0	0	0	508.304	0	0.25	2.582	0	0.25	0.382	0	21.762	34.902	22.795	22.544	30.673	37.423	26.177	39.549	18.077	16.329	5.576
E2f1	ENSMUSG00000027490	ENSMUST00000000894.5, ENSMUST00000103145.10, NM_001291105	3	2	1	E2F transcription factor 1	2:154559400-154569426:-1	0	2.153	0	0	0.467	0	0	0	0	0	0	0.552	0	0	0	17.818	0	0	0	0	2.463	0	0	0	0	0	0	256.203	0	0	0	0	0	0	0.244	0	0	0	0	0	0	0	0	0.268	0.245	0	0	0	129.697	0	0	0	0	0	21.757	19.319	17.53	23.843	22.92	32.501	45.447	44.476	8.05	5.438	30.644
Cib2	ENSMUSG00000037493	ENSMUST00000041901.6, NM_019686	2	1	1	calcium and integrin binding family member 2	9:54544794-54560190:-1	0	0.641	3.148	0	7.632	2.987	0	0	0	5.197	0	0	0	0	0	0	0	0	0	2.483	7.328	2.539	0	0	0	0	0	2.382	0	212.834	1.668	0	2.076	0	0	1.635	0	0.533	0	0	2.098	352.462	0	1636.05	0	0	0	1.593	0	0	2.005	0	0	3.943	21.749	16.089	25.237	37.397	48.403	171.455	165.423	171.752	21.296	24.985	11.633
Sptlc1	ENSMUSG00000021468	ENSMUST00000021920.7, ENSMUST00000221265.1, ENSMUST00000221709.1, NM_009269, XM_006516927	5	3	2	serine palmitoyltransferase, long chain base subunit 1	13:53346370-53377417:-1	0	0	0	0	269.701	0	0	0	0	0	0	0	0	0.729	0	0	473.366	0	0	0	0	0	8.052	0	0.273	3.257	0	0	293.798	0	46.21	0	0	0	0	0	126.813	0	0	0	0	15.119	6.081	150.843	0	0	0	0	114.422	0	0	0	37.186	0	21.748	22.932	24.428	22.884	26.648	25.329	18.814	25.573	18.044	24.994	0
Dpysl3	ENSMUSG00000024501	ENSMUST00000025379.13, ENSMUST00000118043.7, ENSMUST00000118071.1, ENSMUST00000121805.8, ENSMUST00000124207.7, ENSMUST00000237707.1	6	6	0	dihydropyrimidinase-like 3	18:43320984-43438286:-1	0	0	0	27.756	20.07	0	0	113.632	0	0	0	297.232	0	0.341	0	0	0	0	0	90.523	0	0	0	0	0	0	32.868	277.761	0	0	72.889	0	0	0	0	0	0	0	0	0	0	0	0	0	7.122	0	0	0	1.504	0	208.727	0	213.358	1.277	21.748	19.374	15.188	8.68	5.089	1.153	0.13	0.274	0.553	0.464	0.154
Dhx16/ENSMUSG00000024422	ENSMUSG00000024422	ENSMUST00000025292.14, ENSMUST00000172730.7, ENSMUST00000173596.1, ENSMUST00000173967.1, ENSMUST00000174308.1, ENSMUST00000174330.1, ENSMUST00000174366.7, ENSMUST00000174449.1	8	8	0	DEAH (Asp-Glu-Ala-His) box polypeptide 16	17:35879819-35892670:1	0	0.78	0	15.075	0	0	0	13.66	0	0	44.852	0	0	0	0	0	3.406	9.111	0	0	0	0	0	0	0	4.052	0	4.089	0	0	0	2.89	0	0.7	0	27.892	0	4.77	0	0	1.136	57.092	117.843	0	0	0	0	0	139.039	2.621	2.677	0	17.595	283.777	21.737	22.966	18.216	24.755	28.087	32.14	20.998	25.729	31.517	34.776	34.808
Atg12	ENSMUSG00000032905	ENSMUST00000035648.5, ENSMUST00000234430.1, ENSMUST00000234830.1, NM_026217, XM_006526187	5	3	2	autophagy related 12	18:46735256-46741724:-1	0	0.337	0.642	182.655	15.155	0	0	0	0	0	0	5.897	0	0	0	0	0.178	0	0.351	0	0	0	488.695	0	0	0.482	0	192.097	0	0	0	0	0	0	0	0.218	0	0	0	0	0	0	0	0	0	0	0	0	67.579	0	0	0	136.104	130.578	21.734	20.428	27.002	20.172	20.678	9.218	22.578	14.029	22.137	20.103	21.116
Rabgap1l	ENSMUSG00000026721	ENSMUST00000028049.12, ENSMUST00000028052.11, ENSMUST00000191651.5, ENSMUST00000191909.5, ENSMUST00000191941.1, ENSMUST00000192019.5, ENSMUST00000192281.1, ENSMUST00000193115.1, ENSMUST00000193185.5, ENSMUST00000193729.1, ENSMUST00000193810.1, ENSMUST00000194623.1, ENSMUST00000194696.1, ENSMUST00000194824.5, ENSMUST00000195114.1, ENSMUST00000195442.5, ENSMUST00000235109.1, XM_006496883, XM_030254805	19	17	2	RAB GTPase activating protein 1-like	1:160256572-160792938:-1	1.153	0	0	0	4.236	0	0	0	0	1.072	0	0.366	0	0.992	0	2.718	0.754	0	3.353	160.066	2.804	0	0.247	3.724	0.266	1.972	0.237	1.108	425.219	0	40.282	0	0	0	0	1.176	0	1.021	0	0	0.187	0	0	0.267	0	0	0	2.679	1.44	0.571	0	0	371.272	2.798	21.717	21.135	16.573	21.888	14.172	5.92	9.853	7.459	44.056	37.565	48.909
Ctbp2	ENSMUSG00000030970	ENSMUST00000033269.14, ENSMUST00000155996.8, ENSMUST00000163601.7, ENSMUST00000164739.7, ENSMUST00000164896.7, ENSMUST00000165457.1, ENSMUST00000165534.7, ENSMUST00000166400.7, ENSMUST00000166439.7, ENSMUST00000167218.7, ENSMUST00000168238.1, ENSMUST00000168762.1, ENSMUST00000168958.7, ENSMUST00000169570.7, ENSMUST00000170459.7, ENSMUST00000171022.7, ENSMUST00000171727.7, ENSMUST00000171882.7, ENSMUST00000171968.7, ENSMUST00000172341.7, NM_001170744, NM_001347623, XM_006507309, XM_006507310, XM_006507311, XM_006507312, XM_030242064, XM_030242065, XM_030242067, XM_030242068, XM_030242069, XM_030242070	32	20	12	C-terminal binding protein 2	7:132987011-133015247:-1	0	0	0	50.72	31.996	0	0	0	0	0	0	0	0	0	0	0	1783.96	0	0	0	44.187	0	0	0	0	0	0	0	0	0	0	0	0	0	0	0	0	0	0.489	0	0	0	44.36	0	0	0	0	0	0	304.709	0	0	211.742	0	21.715	29.284	19.214	29.956	28.99	21.625	28.027	24.63	19.013	17.973	28.736
Mcm5	ENSMUSG00000005410	ENSMUST00000164309.2, ENSMUST00000211912.1, ENSMUST00000212426.1, ENSMUST00000212648.1, ENSMUST00000212811.1	5	5	0	minichromosome maintenance complex component 5	8:75109569-75128439:1	0	0.311	0	0	0	0	887.739	0	0	0	0	0	0	0	0	0	22.635	0	0	0	0	0	0	0	0	0	257.906	0.307	0	0	0	0	0	397.54	0	0	490.897	0	0	0	0	281.968	0	0	0	0	6.54	0	263.936	0	0	0	0	0	21.714	22.66	18.197	29.166	38.765	31.389	30.071	31.433	4.061	11.319	15.42
Trio	ENSMUSG00000022263	ENSMUST00000090247.6, ENSMUST00000226117.1, ENSMUST00000226287.1, ENSMUST00000226580.1, ENSMUST00000226644.1, ENSMUST00000226713.1, ENSMUST00000226775.1, ENSMUST00000227030.1, ENSMUST00000227044.1, ENSMUST00000227337.1, ENSMUST00000227642.1, ENSMUST00000227999.1, ENSMUST00000228054.1, ENSMUST00000228084.1, ENSMUST00000228950.1	15	15	0	triple functional domain (PTPRF interacting)	15:27730651-28025848:-1	0	0	0	0	4.636	0	35.961	0	0	10.71	7.485	8.141	0	0	1.533	0	0	0	2.805	0	0	0	215.35	0	0	0	26.56	15.175	0	0	0.325	0	0	0.222	6.09	1.574	0	3.369	38.714	0	0	1.673	0	502.747	0	0	0	2.033	0.282	0	0	0.659	1.005	0	21.707	8.738	12.201	13.961	22.736	32.329	31.253	23.757	14.417	23.606	25.515
Mynn	ENSMUSG00000037730	ENSMUST00000047502.8, ENSMUST00000192715.5, ENSMUST00000193736.1, ENSMUST00000194587.1, ENSMUST00000195396.5, ENSMUST00000195751.1, NM_030557	7	6	1	myoneurin	3:30602087-30619873:1	0	0	0	0	0	0	0.91	0	0	0	0	1.71	0	0	0	0	0	0	0	0	0	0	0	0	0	0	0	0	0	0	0	0	0	0	0	0	0	0	0	0	0	0	0.22	0	0	0	187.342	0.793	0.649	0	545.152	452.07	0	0.646	21.705	24.218	18.512	14.047	12.785	18.792	7.927	18.005	15.979	23.098	21.844
Gadd45b	ENSMUSG00000015312	ENSMUST00000015456.9, ENSMUST00000219449.1, ENSMUST00000220246.1, NM_008655	4	3	1	growth arrest and DNA-damage-inducible 45 beta	10:80930091-80932204:1	0	8.337	708.889	0	0	0	0	0	0	0	0	0	0	0	0	0	849.161	0	0	0	0	0	0	3948.29	0	0	3.366	0	178.097	0	0	0	0	2.597	0	0	0	0	0	0	0	0	0	0	0	0	0	0	0.806	1.549	0	0	0	0	21.695	21.069	21.613	27.658	43.188	35.275	31.702	41.716	16.287	21.205	51.198
Mtch1	ENSMUSG00000024012	ENSMUST00000095427.11, ENSMUST00000118366.8, ENSMUST00000127423.2, ENSMUST00000132753.1, ENSMUST00000141319.1, ENSMUST00000151739.2, ENSMUST00000153658.2, ENSMUST00000234129.1, ENSMUST00000234180.1, ENSMUST00000234416.1, ENSMUST00000234507.1, ENSMUST00000234856.1, ENSMUST00000234868.1, ENSMUST00000234948.1, ENSMUST00000234970.1, ENSMUST00000235021.1, ENSMUST00000235088.1, ENSMUST00000235097.1, ENSMUST00000235118.1, NM_001347335, NM_001357763, NM_019880, XM_006524670, XM_030249918	24	19	5	mitochondrial carrier 1	17:29332082-29347327:-1	0	399.597	0.906	0	0	58.959	0	0	0.77	0	514.762	0	1763.96	0	0	1.572	18.742	0	0	0	0	0	0	0	0	0	0	0	0	0	0	0	0	0	0	758.495	131.695	0	0	0	9.151	0.574	0.951	0	2.001	13.42	0	0	9.554	3.631	1.131	0	1.666	0.725	21.69	35.663	26.909	29.587	29.648	14.798	19.365	43.078	47.687	53.077	52.493
Cmpk2	ENSMUSG00000020638	ENSMUST00000020969.4, ENSMUST00000220466.1, ENSMUST00000221060.1, ENSMUST00000221826.1, NM_020557	5	4	1	cytidine monophosphate (UMP-CMP) kinase 2, mitochondrial	12:26469215-26479837:1	0	0	0	0	0	0	0	0	0	0	0	0	0	0	0	0	0	0	0	0	0	0	0	0	0	0	0	0	0	0	0	0	0	0	0	0	0	0	0	0	0	0	0	0	0	0	0	6.672	0	0	0	0	0	0	21.684	14.899	23.331	13.771	4.423	0.897	0	2.739	60.724	54.746	42.713
Snx11	ENSMUSG00000020876	ENSMUST00000021246.8, ENSMUST00000107661.9, ENSMUST00000125025.1, ENSMUST00000127375.1, ENSMUST00000132354.1, ENSMUST00000136799.1, NM_001163389, XM_006534375, XM_011249289	9	6	3	sorting nexin 11	11:96767549-96777555:-1	0	0	0	0	0	0	0	0	7.212	0	0	0	0	0	0	0	0	0	0	0	0	0	0	0	0	0	0	0	0	0	0	0	0	0.317	0	0	0	0	0	0	0	0	0	0	2.193	0	0	0	0	1.683	0	0	0	143.233	21.668	24.609	18.323	14.782	13.771	17.419	14.208	13.778	16.714	13.394	51.869
Lrch1	ENSMUSG00000068015	ENSMUST00000088970.6, ENSMUST00000226799.1, ENSMUST00000227433.1, ENSMUST00000228134.1, ENSMUST00000228252.1, ENSMUST00000229311.1, ENSMUST00000230218.1, ENSMUST00000230381.1, XM_006519154, XM_006519156, XM_006519157, XM_006519158, XM_006519160	13	8	5	leucine-rich repeats and calponin homology (CH) domain containing 1	14:74763322-74848425:-1	0	0	0	114.528	0	0	0	0	0	0	0	0.777	0	0	0	0	0	0	40.386	0	0	0	18.272	764.976	0	1.425	0	0	63.121	95.525	0	0	0	0	0	0	0	0	0	0	0	0	0	0	0.28	1.776	0	0	0	0	0	0	0	0	21.667	22.637	15.769	38.511	40.036	50.829	16.368	19.785	77.685	74.599	52.122
Adprm	ENSMUSG00000020910	ENSMUST00000116363.1, ENSMUST00000127407.1, ENSMUST00000136013.1, ENSMUST00000146338.7, ENSMUST00000146648.1, ENSMUST00000148379.1	6	6	0	ADP-ribose/CDP-alcohol diphosphatase, manganese dependent	11:67037905-67052594:-1	0	0	0	0	0	4.649	0	0	0	0	0	0	0	0	0	0	0	0	0	0	0	0	0	0	0	0	0	0	0	0	0	0	0	0	0	0	0	0	0	0.531	535.448	0	0	0	0	0	0	822.053	0	0	0	0	0	0	21.663	22.14	19.358	34.54	24.689	13.673	5.183	13.489	32.415	30.962	34.982
Chtf8	ENSMUSG00000046691	ENSMUST00000175940.1, ENSMUST00000176090.1, ENSMUST00000176515.1, ENSMUST00000177068.7	4	4	0	CTF8, chromosome transmission fidelity factor 8	8:106883863-106893601:-1	0	0	0	0	0	0	0	0	0	0	0	0	0	0	0	0	0	0	0	14.467	0	0	0	0	0	0	0	0	105.705	0	0	0	0	0	0	0	0	0	0	0	72.45	0	0	0	0	0	0	0	0	0	0	0	121.009	0	21.652	29.356	17.603	24.18	30.211	21.64	13.351	25.392	13.855	23.997	36.957
Ppp1r7	ENSMUSG00000026275	ENSMUST00000027494.10, ENSMUST00000127141.1, ENSMUST00000185498.6, NM_023200	4	3	1	protein phosphatase 1, regulatory subunit 7	1:93343628-93367616:1	0	0	0	35.648	0	0	0	0.514	0	0	0	0	0	0.203	0	0	1.083	0	0	109.963	0	0	0.737	0	0	0.302	0	0.229	0	0	0	0.475	0	0	0	0	104.333	0.283	0	0	0	0	0.184	0	0	0	0.641	4.309	0.082	0	618.24	0.084	0.072	0	21.65	23.927	24.62	23.013	23.292	27.675	29.047	21.466	10.635	10.648	14.442
Tia1	ENSMUSG00000071337	ENSMUST00000095752.8, ENSMUST00000095753.8, ENSMUST00000095754.9, ENSMUST00000113708.3, ENSMUST00000113712.9, ENSMUST00000113713.8, ENSMUST00000123002.1, ENSMUST00000123267.2, ENSMUST00000124683.7, ENSMUST00000126404.5, ENSMUST00000130967.7, ENSMUST00000134142.7, ENSMUST00000136387.1, ENSMUST00000139928.7, ENSMUST00000141960.1, ENSMUST00000143718.7, ENSMUST00000147104.7, ENSMUST00000148728.7, ENSMUST00000149270.3, ENSMUST00000152852.1, ENSMUST00000154438.7, ENSMUST00000154983.1, ENSMUST00000156762.7, ENSMUST00000203206.1, ENSMUST00000203546.1, ENSMUST00000203763.1, ENSMUST00000205024.1, ENSMUST00000205109.1, XM_006505891, XM_017321512	30	28	2	cytotoxic granule-associated RNA binding protein 1	6:86404307-86432797:1	6.087	3.683	1.241	0.324	4.028	0	0	1.822	1.082	0	98.781	0	6.576	0	9.498	3.761	1051.94	0.953	0.211	0	0.931	0	1.846	0	0	4.824	0	0	70.583	0	0.144	16.944	3.134	115.948	0.44	12.85	0	0	0.946	0.568	0	0	0	0	66.913	49.384	0.203	16.753	0.192	0	0	6.534	3.69	0	21.649	19.995	17.089	30.882	41.876	25.613	23.317	23.483	82.551	36.173	36.497
Tagap1	ENSMUSG00000052031	ENSMUST00000063683.7, XM_011246178	2	1	1	T cell activation GTPase activating protein 1	17:6955005-6961565:-1	0	0	0	0.712	7.185	0	0	0	0.386	0	0.983	0.953	0	0	0	0	0	0	0	201.438	0	0	0	0	0	0	0	0	0	0	0	227.04	0	0	0	0	0	0	0	0	0	0	1.499	0	0	0	0	0	0	0	0	0	0	0	21.626	12.447	20.691	21.985	18.529	11.273	20.624	14.036	9.207	8.269	7.285
Cpsf7	ENSMUSG00000034820	ENSMUST00000038379.4, ENSMUST00000235162.1, ENSMUST00000235674.1, ENSMUST00000236154.1, ENSMUST00000236206.1, ENSMUST00000236706.1, ENSMUST00000237321.1, ENSMUST00000238102.1, NM_001164272, XM_006527116, XM_006527117, XM_006527119, XM_030250954, XM_030250955, XM_030250958	15	8	7	cleavage and polyadenylation specific factor 7	19:10525971-10547729:1	0	41.177	0.617	0	3.731	0	0	0	0	0	0	0	0	0	122.497	0	0.769	0	0	75	0	0	0	0	0	0	0	0	0	78.639	0	0	0	94.339	0	0	0	0	0	0	1.243	0	308.717	0	0	0	1.037	76.87	41.022	84.852	0	0	0	0	21.623	20.26	17.244	24.343	16.157	21.653	18.467	31.506	21.613	21.292	21.847
Arhgap31	ENSMUSG00000022799	ENSMUST00000023487.4, ENSMUST00000124866.1, ENSMUST00000132697.1, NM_020260	4	3	1	Rho GTPase activating protein 31	16:38598343-38713035:-1	0	0	0.125	2.149	0	0.118	0.717	0	0	0	1.163	0	0	3.501	4.092	0	0	0	0	0	0	0.302	0.234	0.158	317.768	0	0	0	28.967	0	0.27	0	661.865	0	534.371	0.202	0	0	65.885	3.618	0.555	5.974	0	0.084	0.605	131.875	0	0	0.579	0	0	0	82.527	0.1	21.595	21.922	18.439	18.11	14.442	53.748	33.993	36.004	17.227	17.023	7.516
Washc1	ENSMUSG00000024101	ENSMUST00000072383.13, ENSMUST00000116556.3, ENSMUST00000233060.1, ENSMUST00000233311.1, ENSMUST00000233354.1, ENSMUST00000233500.1, ENSMUST00000233589.1, ENSMUST00000233604.1, NM_026833, XM_006524859, XM_006524860, XM_030250021, XM_030250022, XM_030250023, XM_030250024	15	8	7	WASH complex subunit 1	17:66111756-66119450:1	89.315	5.008	0	0	2.606	0	0	0	0	2.446	77.457	0	0	0	0	79.168	0	0	0.605	0	0	0	0	0	0	0	0	0	0	0	83.948	0	0	22.668	0	0.394	0	0	2.569	0	0	147.722	92.315	0	49.469	0	0	0	0.611	0	0	0	0	0	21.584	27.412	21.734	22.614	20.209	26.492	17.003	18.443	17.801	18.072	18.11
Tnni3	ENSMUSG00000035458	ENSMUST00000098859.9, ENSMUST00000126873.1, ENSMUST00000127736.2, ENSMUST00000132621.1, ENSMUST00000140424.7, ENSMUST00000150166.1, ENSMUST00000154913.1, ENSMUST00000209148.1, XM_017322110	9	8	1	troponin I, cardiac 3	7:4518305-4522528:-1	0	0	0	0	0	0	0	0	0	0	0	0	0	0	0	0	0	0	0	0	0	0	0	0	0	0	0	0	0	0	0	11.078	0	0	0	0	0	1.656	0	0	0	0	0	0	0	1904.44	0	0	0	0	0	0	0	0	21.579	15.748	15.805	31.303	21.955	2.244	0	0	9.483	2.987	0
Msl3	ENSMUSG00000031358	ENSMUST00000033725.15, ENSMUST00000112137.1, ENSMUST00000129860.1, ENSMUST00000145564.1, NM_001370791, NM_001370792, NM_001370793, NM_001370794, NM_001370795, NM_001370796, NM_001370797, NM_001370798, NM_001370799, NM_010832, XM_017318415	15	4	11	MSL complex subunit 3	X:168654201-168674354:-1	0	0	0	189.106	0	0	1.006	0	0	0	0	0	1.256	0	0	357.511	95.246	0	0.745	0	0	0	0	0	0	0	0	0.745	0	0	0	0	0	0	0	180.998	27.213	4.966	0	0	0	0	0	0	0	0	0	0	0	0	0	0	275.839	343.394	21.572	18.456	19.501	23.648	21.795	14.087	23.497	21.716	7.525	17.033	6.378
Hnmt	ENSMUSG00000026986	ENSMUST00000051416.11, ENSMUST00000114497.1, ENSMUST00000114498.7, NM_080462, XM_006497670, XM_006497671	6	3	3	histamine N-methyltransferase	2:24003302-24049066:-1	0	0	0	0	0	0	0	0	0	0	0	0	0	0	0	0	0	0	0	0	0	0	0	0	0	0	8.491	0	0	0	7.002	0	0	0	0	0	0	0	0	0	0	0	0	0	0	0	0	0	7.394	0	0	0	24.797	0	21.551	21.493	28.43	11.57	6.468	1.749	3.564	1.574	2.533	8.401	8.652
Dusp12	ENSMUSG00000026659	ENSMUST00000027970.13, ENSMUST00000046476.12, ENSMUST00000163252.7, ENSMUST00000166393.1, ENSMUST00000170420.7, ENSMUST00000171447.7, ENSMUST00000172042.1	7	7	0	dual specificity phosphatase 12	1:170873498-170885540:-1	0	0	0	0	0	0	0	0	0	0	0	0	0	0	1.072	0	0	0	0	1.318	0	0	81.474	0	0	0	0	4.331	1.287	0	0	0	0	0	0	0	0	0	0	0	155.474	0	0	0	0	0	0	0.572	0	0	0	0	0	0	21.536	9.519	13.808	18.568	23.866	16.179	22.441	22.549	20.121	23.432	28.152
Tmem203	ENSMUSG00000078201	ENSMUST00000104998.4	1	1	0	transmembrane protein 203	2:25255439-25256292:1	0	0	0	0	0	0	0	0	0	145.845	0	0	0	0	0	0	0	0	0	0	0	0	0	0	0	0	0	0	0	0	0	0	0	0	0	0	0	0	0	0	0	0	0	0	0	0	0	0	0	0	0	0	0	0	21.525	21.501	23.461	20.037	18.927	24.111	22.178	14.481	14.603	21.278	19.308
N6amt1	ENSMUSG00000044442	ENSMUST00000054442.10, ENSMUST00000118115.1, ENSMUST00000118310.7, ENSMUST00000120284.7, NM_001159331, NM_026366	6	4	2	N-6 adenine-specific DNA methyltransferase 1 (putative)	16:87354185-87368649:1	0	3.235	19.954	1.34	1.684	0.546	3.183	13.228	6.093	0	9.297	0.249	0	0.955	160.957	0	0.271	0	3.378	0.014	0	0	0	0.36	524.74	0.305	0	4.532	53.069	0	2.807	0	0.599	0.42	2.659	0	0	0.552	0	0	219.834	0	0.409	0	0	0	0.207	596.422	0	13.937	230.829	0	0.845	0	21.518	25.028	26.91	21.739	28.12	29.727	24.806	24.861	6.529	17.115	18.595
Arnt	ENSMUSG00000015522	ENSMUST00000015666.16, ENSMUST00000090804.11, ENSMUST00000102749.10, ENSMUST00000107160.7, ENSMUST00000107161.7, ENSMUST00000136413.1, ENSMUST00000140060.1, ENSMUST00000147094.1, ENSMUST00000147765.7, ENSMUST00000149051.7, ENSMUST00000156653.7, NM_001037737, XM_006500930, XM_006500931, XM_006500933, XM_030252391, XM_030252392, XM_030252393	18	11	7	aryl hydrocarbon receptor nuclear translocator	3:95448384-95497240:1	0	0	192.403	0	140.071	3.355	0	0	0	0	145.899	0	0	89.593	0	1.467	0	0	0.196	0	0	1.944	937.455	0	1.279	0.176	0	96.047	272.942	0	0	30.132	0	0	159.038	0.129	0	5.937	0	0	0	95.468	0	1376.11	0	0	13.242	0	34.228	0	0	349.49	0	1.891	21.514	24.266	21.908	17.822	23.398	20.189	16.41	20.685	40.447	35.832	27.87
Pdk1	ENSMUSG00000006494	ENSMUST00000006669.5, ENSMUST00000129427.1, ENSMUST00000129887.1, ENSMUST00000134362.7, ENSMUST00000148249.7, ENSMUST00000151358.7, ENSMUST00000152696.7, ENSMUST00000156036.7, NM_001360002, XM_011239444, XM_011239445, XM_011239446	12	8	4	pyruvate dehydrogenase kinase, isoenzyme 1	2:71875002-71902003:1	0	0	0	2.123	0	0	0	454.975	0.165	0	0	0	0	0.761	4.737	430.619	0	0	328.517	0	1.413	0	0	0	0	1.479	0.338	0	5.36	0	0	0	0	607.589	0	0	0	0	0	0	259.098	0	0	0	0	1.536	0.324	0	0.585	0	0	0	0	0.335	21.488	22.17	19.293	7.044	13.404	29.346	26.895	31.04	8.884	6.899	1.452
Nnt	ENSMUSG00000025453	ENSMUST00000069902.12, ENSMUST00000099149.9, ENSMUST00000109204.7, ENSMUST00000133627.7, ENSMUST00000144599.1, ENSMUST00000223268.1	6	6	0	nicotinamide nucleotide transhydrogenase	13:119335528-119408952:-1	390.667	0	0	0	0	0.474	0	0	0	0	0.539	0	0	0	0	0	0	0	0	0.384	243.027	0	0	0	0	0	0	0.103	0	0	0	2.287	0	0	0	0.265	0	0	0	0.346	54.208	0	0.693	0.667	0	0	3.99	0	29.94	0	0	0	0	0	21.484	25.272	23.576	22.581	12.692	22.072	24.674	19.894	8.402	7.926	13.741
Chka	ENSMUSG00000024843	ENSMUST00000025760.12, ENSMUST00000072055.12, ENSMUST00000124219.1, ENSMUST00000125013.1, ENSMUST00000125411.7, ENSMUST00000125640.1, ENSMUST00000125859.7, ENSMUST00000127544.1, ENSMUST00000128694.7, ENSMUST00000139655.7, ENSMUST00000146463.7, ENSMUST00000148325.7, ENSMUST00000153343.1, ENSMUST00000154467.7, XM_006531646, XM_011248599, XM_017318048, XM_017318049, XM_030250727, XM_030250728, XM_030250729, XM_030250730	22	14	8	choline kinase alpha	19:3864801-3893923:1	0	3.487	0	0.254	2.09	0.292	0	9.403	0	0	0	0	0	5.247	0	0	0	0	3.092	0	0	0	2.425	3.782	0	0	9.397	0	72.227	0	2.267	0	0	155.176	0.716	0.226	1.287	0.287	1.691	0.431	0.82	1.584	0	0.146	0.529	0	4.898	0.329	4.505	0	0	0	0.481	0	21.483	19.453	12.929	14.722	18.456	41.076	28.468	25.165	23.57	20.621	11.036
Zzef1/ENSMUSG00000055670	ENSMUSG00000055670	ENSMUST00000069395.6, ENSMUST00000125122.1, ENSMUST00000145393.1, ENSMUST00000150551.7, ENSMUST00000152063.1, ENSMUST00000152481.7, ENSMUST00000172220.7, ENSMUST00000207107.1	8	8	0	zinc finger, ZZ-type with EF hand domain 1	11:72796226-72927120:1	0	0	0.698	66.325	14.966	2.848	12.844	15.888	0	76.438	0	2.551	0	0	0	0	12.889	0	0	0	14.523	129.096	0.239	0	0	0	0	15.241	47.231	0	0	0.262	47.19	0	71.603	3.802	50.19	0	1.186	0	0.172	136.785	0	0	9.178	0	0	11.743	0	433.795	0	0	0.3	0	21.48	16.794	17.903	13.607	14.519	15.62	14.305	8.968	18.533	14.184	11.88
Odf2	ENSMUSG00000026790	ENSMUST00000028128.12, ENSMUST00000046571.13, ENSMUST00000113755.7, ENSMUST00000113756.7, ENSMUST00000113757.7, ENSMUST00000113759.8, ENSMUST00000113762.7, ENSMUST00000113763.7, ENSMUST00000113764.3, ENSMUST00000113765.7, ENSMUST00000113767.7, ENSMUST00000123335.7, ENSMUST00000126103.7, ENSMUST00000129960.7, ENSMUST00000130899.1, ENSMUST00000131165.7, ENSMUST00000133233.7, ENSMUST00000137558.7, ENSMUST00000148883.1, ENSMUST00000150827.1, ENSMUST00000152026.1, ENSMUST00000152503.1, ENSMUST00000152932.7, ENSMUST00000153216.7, ENSMUST00000184845.7, NM_001355137, NM_001355138, XM_017316272, XM_017316273, XM_017316279, XM_017316283, XM_017316288, XM_017316290, XM_017316291, XM_017316292, XM_017316293, XM_017316294, XM_017316295, XM_017316299, XM_017316304, XM_030248309, XM_030248311, XM_030248314, XM_030248327	44	25	19	outer dense fiber of sperm tails 2	2:29890063-29922539:1	0	0	79.998	0.179	0	0	0	0	0	121.619	0	397.853	0	0	0	0.656	0	0	0	0	47.345	0	0	0.349	0	0	3.987	5.213	1.964	0	0	0	0	0	0.91	83.546	0	0	0	0	0	3.373	3.889	0	0	0	0	44.712	65.833	0	21.789	0	19.901	0	21.479	19.705	24.369	22.959	17.952	50.519	25.876	33.7	57.699	32.529	20.311
Gpank1/ENSMUSG00000092417	ENSMUSG00000092417	ENSMUST00000052167.8, ENSMUST00000165306.2, ENSMUST00000173043.3, ENSMUST00000173380.1, ENSMUST00000177018.1	5	5	0	G patch domain and ankyrin repeats 1	17:35121455-35124814:1	0	0	0	0	0	0	822.651	0	0	107.708	0	0	0	0	0	0	0	0	0	0	0	0	0	0	0	0	0	291.353	0	0	208.409	0	0	0	0	0.484	0	0	0	0	237.746	0	0	0	0	0	0.632	0	0	0	0	0	364.841	0	21.476	21.508	20.756	18.816	28.683	16.383	20.194	12.317	38.393	30.737	46.785
Tanc2	ENSMUSG00000053580	ENSMUST00000089485.5, ENSMUST00000100330.9, ENSMUST00000124367.1, ENSMUST00000146162.7, ENSMUST00000147975.1, ENSMUST00000167695.1, ENSMUST00000168598.7, ENSMUST00000207807.1, XM_006534477, XM_006534478, XM_006534480, XM_006534481	12	8	4	tetratricopeptide repeat, ankyrin repeat and coiled-coil containing 2	11:105730252-105929304:1	0	8.712	292.343	0	0.318	0.331	0.287	0	0	0.446	97.554	0	0	0	0	0	32.881	0	0	0	0	0	0	0	0	0	0.213	0	82.765	0	0.172	0	0	0	0.164	0	0	0	0	0	0.168	0.168	150.567	0	0	0	0	0	0.336	150.726	0.324	33.484	0	0.273	21.472	21.585	17.761	17.36	15.809	9.736	3.555	6.362	0.538	0.462	1.17
Azin1	ENSMUSG00000037458	ENSMUST00000065308.12, ENSMUST00000110328.8, ENSMUST00000110329.7, ENSMUST00000127848.1, ENSMUST00000129589.7, ENSMUST00000149293.1, ENSMUST00000151319.7, ENSMUST00000152833.1, ENSMUST00000226152.1, NM_001301688, NM_018745, XM_006520114, XM_006520117, XM_030248661	14	9	5	antizyme inhibitor 1	15:38488183-38519284:-1	0	0	0	0	0	0	0	0	0.213	0	0	0	0	0	0	0	867.504	0	0	145.61	0	160.712	0	0	0	0	0	0	0.546	0	0	0	1.324	0	0	0	0	1.044	0.207	0	89.272	0	0	0	0	41.558	0	101.207	23.426	0	0	124.507	0	0	21.468	29.098	27.674	33.762	34.929	55.693	30.664	37.334	59.144	43.741	42.17
Med20	ENSMUSG00000092558	ENSMUST00000024778.2, ENSMUST00000133855.1, ENSMUST00000138638.1, ENSMUST00000149893.1, NM_001364927, NM_020048	6	4	2	mediator complex subunit 20	17:47611585-47624251:1	0	0	0	0	0	0	0	8.815	2.503	0	0	0	0	0	0	0.411	10.413	0	0	0	0	5.707	0	0	0	0	0	168.947	0	0	0	0	0.312	0	0	17.366	0	0	0	0	0.188	0	0.123	0	234.558	0	0	0	0	0	0	0	0	0	21.458	20.659	24.633	15.867	20.139	7.854	15.969	17.245	15.196	22.095	19.537
Rfng	ENSMUSG00000025158	ENSMUST00000026156.7, ENSMUST00000123273.1, NM_009053, XM_006532606	4	2	2	RFNG O-fucosylpeptide 3-beta-N-acetylglucosaminyltransferase	11:120780745-120784204:-1	0	0	0.513	0	0	611.633	0	0	691.89	0	0	0	0	0	0	0	0	0	0	0	0	0	0	0	0	0.379	0	0	0	0	0	0.55	0	119.283	152.277	0	0	0	0	0	0	0	0	866.044	0	0	0	0	0	0	0	0	0	0	21.448	31.327	31.444	18.507	22.643	38.78	40.012	40.377	16.155	22.745	13.169
Zfyve1	ENSMUSG00000042628	ENSMUST00000048319.5, ENSMUST00000221228.1, ENSMUST00000221919.1, ENSMUST00000222448.1, ENSMUST00000223222.1, ENSMUST00000223380.1, NM_001359166, XM_006515691, XM_030246658	9	6	3	zinc finger, FYVE domain containing 1	12:83546556-83562460:-1	0	0.979	0	1.26	0	0	0	0	0	250.011	4.561	3.359	0	260.909	0	0	0	0	0	0	4.687	0	0	0	356.937	347.549	0	0	0	0	0	0	0	0.619	0	0	0	0	0	0	0	0.597	0	0	0	0	0	2.181	0	0	0	0	0	0	21.438	17.159	18.232	16.823	21.98	18.117	18.357	17.733	17.116	15.477	19.668
Fry	ENSMUSG00000056602	ENSMUST00000087204.8, ENSMUST00000200750.1, ENSMUST00000200863.1, ENSMUST00000200960.3, ENSMUST00000200964.1, ENSMUST00000201196.1, ENSMUST00000201628.1, ENSMUST00000201634.1, ENSMUST00000201854.1, ENSMUST00000202070.1, ENSMUST00000202530.3, ENSMUST00000202566.3, ENSMUST00000202571.1, ENSMUST00000202600.3, ENSMUST00000202630.1, ENSMUST00000202841.1, ENSMUST00000203000.3, ENSMUST00000239118.1	18	18	0	FRY microtubule binding protein	5:150118645-150497753:1	0	0.459	0.487	1.873	13.68	0.426	0.646	0	12.855	0	1.361	0.92	0	0	1.694	287.579	0.433	0	4.39	0.968	0	0	1.092	0	0	0	194.474	3.445	19.541	0	62.473	5.805	3.884	54.87	8.441	8.33	2.503	2.43	7.937	0	28.711	13.037	1.762	0	0	0	0	0	98.673	0.298	12.482	1.696	236.498	0.655	21.434	16.499	20.332	13.091	16.85	48.878	42.328	38.475	39.59	37.774	109.177
Ipo7	ENSMUSG00000066232	ENSMUST00000084731.4, ENSMUST00000207277.1, ENSMUST00000208408.1, ENSMUST00000208821.1, ENSMUST00000208951.1, NM_001362172, NM_181517	7	5	2	importin 7	7:110018315-110056609:1	1.889	5.04	6.153	0.203	1.691	1.198	0	0	10.391	82.277	0	0	0	0	0	0	0	98.596	0.239	0	0	0.213	0	0	0	0	0	0	0	0	0	0	1.249	24.653	24.324	0.345	0	0.581	3.04	0	0.212	0	2.809	0	0	0	0	1.917	0.83	1.7	0	0	0.371	0	21.418	19.979	22.69	25.713	26.774	32.858	24.71	37.962	35.079	39.481	39.294
Prrc1	ENSMUSG00000024594	ENSMUST00000025490.9, ENSMUST00000236709.1, ENSMUST00000236755.1, ENSMUST00000237031.1, ENSMUST00000238057.1, ENSMUST00000238069.1, NM_028447, XM_006526287, XM_006526288, XM_030250617, XM_030250618	11	6	5	proline-rich coiled-coil 1	18:57362101-57392956:1	0	0	0.203	0.252	0.481	0	1.065	6.888	0	0	0	2.304	0	0.37	0	0	0	0	4.318	0.617	0	3.988	0.029	0	0.844	0.177	395.226	0.944	0.796	0	0	1.168	0.068	0	8.63	0	41.793	0.607	0	0	2.433	0	0.144	0	13.484	1.712	437.045	0	0.186	0	84.668	0	5.908	0	21.417	31.425	31.542	29.036	33.791	33.459	29.231	22.1	50.392	31.895	33.261
Chpf2	ENSMUSG00000038181	ENSMUST00000088295.8, ENSMUST00000121863.4, ENSMUST00000197318.1, ENSMUST00000197566.1, ENSMUST00000197933.1, ENSMUST00000198521.1	6	6	0	chondroitin polymerizing factor 2	5:24586741-24594556:1	167.522	0	0	0	0	0	0	0	222.307	0	0	0	0	0	0	0	0	0	0	0	0	0	0.26	0	0	0	0	0	0	0	0	0	0	0	0	0	0	0	0	0	0.25	0.176	0	0	0	0	0	488.069	0	0	0	0	0	0	21.415	16.025	15.5	21.1	20.035	23.355	23.546	26.324	26.325	29.482	27.693
Coq2	ENSMUSG00000029319	ENSMUST00000031262.8, ENSMUST00000126981.1, ENSMUST00000127811.1, ENSMUST00000135146.1, ENSMUST00000135801.2, NM_027978	6	5	1	coenzyme Q2 4-hydroxybenzoate polyprenyltransferase	5:100654726-100674256:-1	0	0	0	0	40.473	0	0	0	9.451	3.107	0	0	0	0	0	0	0	0	0	0	8.922	445.544	0	0	0	0	3.004	0	0	0	1.335	0	0	0	0	0	0	0	512.295	0	140.495	0.407	0	0	0	0	0	0	53.544	0	9.924	0	0	0	21.411	35.011	24.502	22.102	25.197	20.447	26.389	22.866	45.037	41.774	44.157
Ntmt1	ENSMUSG00000026857	ENSMUST00000041830.9, ENSMUST00000126037.1, ENSMUST00000127566.2, ENSMUST00000128303.6, ENSMUST00000128509.7, ENSMUST00000129712.2, ENSMUST00000138889.7, ENSMUST00000143970.2, ENSMUST00000152374.7, NM_001356434, NM_001356435, NM_001356436, NM_001356437, NM_170592, XM_006498228, XM_030251953	16	9	7	N-terminal Xaa-Pro-Lys N-methyltransferase 1	2:30808183-30823033:1	0	0	0	0	0	0	0	283.995	0	0	0	0	0	0	267.446	0	0	0	0	0	0	0	0	0	0	402.346	309.931	0	0	0	0	4.568	0	0	0	0	0	0	0	0	0	0	0	1.329	0	0	0	0	0	0	0	0	0	811.423	21.41	27.368	18.723	23.279	25.485	26.761	26.745	28.256	17.935	20.931	35.129
Ldlrap1	ENSMUSG00000037295	ENSMUST00000037828.7, ENSMUST00000140678.1, ENSMUST00000148479.1, NM_145554, XM_006538423	5	3	2	low density lipoprotein receptor adaptor protein 1	4:134745412-134768004:-1	0.868	0.352	0.302	0	145.785	129.218	0.688	30.268	0.256	0.257	0	0	0.65	0	0.394	0.402	0.248	0	0.123	0.119	0	0	0.14	0.382	0.206	0.226	0	0	531.599	39.402	0	0.802	160.219	0.192	0	0.249	0	0.098	0.621	0.222	0.404	0.669	0	0.302	0	0	0.322	0.586	0	0	0.098	0	0	0	21.389	17.293	15.156	33.899	29.817	54.046	33.374	45.667	29.505	34.654	19.498
Ddx50	ENSMUSG00000020076	ENSMUST00000020270.5, ENSMUST00000217970.1, ENSMUST00000218158.1, ENSMUST00000218224.1, ENSMUST00000218304.1, ENSMUST00000218372.1, ENSMUST00000219076.1, ENSMUST00000220370.1, NM_001358819, XM_006514345, XM_011243608, XM_030245407, XM_030245408, XM_030245409, XM_030245410	15	8	7	DEAD (Asp-Glu-Ala-Asp) box polypeptide 50	10:62616015-62648479:-1	0	0	0	0	1.103	384.289	0	1.162	0	0	0	1289.26	0	0	0	0	0	0	0.651	0.31	0	0	0	0	0	0	0	0	190.683	0	0.209	0.944	0	0	0.237	0	204.064	0	0	0	0	0	4.216	1.273	3.405	0	0	0	155.719	0	0	1.515	0	0	21.387	29.977	23.574	36.178	29.646	29.732	23.482	27.835	38.109	31.69	20.527
Timm29	ENSMUSG00000048429	ENSMUST00000062125.10	1	1	0	translocase of inner mitochondrial membrane 29	9:21592722-21595970:1	4.842	0	0	0	0	0	0	1.592	0	0	0	0	0	0	0	0	0	0	0	0	0	301.026	0	0	0	0	0	0	0	0	0	0	0	0	14.945	0.184	0	0.655	0	0	0	0	0	0	0	0	0	0	0	0	0	0	0	0	21.381	16.385	22.539	16.74	20.248	19.033	14.635	19.494	17.706	15.429	22.886
Prrc2a/ENSMUSG00000024393	ENSMUSG00000024393	ENSMUST00000025253.11, ENSMUST00000172899.1, ENSMUST00000172929.1, ENSMUST00000173558.1, ENSMUST00000174386.1, ENSMUST00000174805.1	6	6	0	proline-rich coiled-coil 2A	17:35149076-35164897:-1	0	0	0	0	0	17.826	0	0	0	0	0	10.542	0	0	0	0	0	0	1.666	0	14.694	0	5.659	0	0	0	8.368	0	0	0	12.229	0	0	0	0	0	0	0	0	0	0	0	11.55	0	0	0	0	0	0	0	0	0	2.524	0	21.357	26.517	18.228	22.91	23.591	25.924	17.364	25.924	39.689	27.473	25.216
Nme6	ENSMUSG00000032478	ENSMUST00000035053.11, ENSMUST00000196312.4, ENSMUST00000196425.1, ENSMUST00000196762.4, ENSMUST00000196797.4, ENSMUST00000197627.4, ENSMUST00000198201.4, ENSMUST00000199181.4, ENSMUST00000199203.4, ENSMUST00000199758.4, ENSMUST00000200005.4, ENSMUST00000200091.4, ENSMUST00000200345.4, ENSMUST00000200468.1, ENSMUST00000200660.4, NM_018757, XM_006512197, XM_006512198, XM_006512199, XM_006512200	20	15	5	NME/NM23 nucleoside diphosphate kinase 6	9:109833328-109842974:1	0	0	0	0	0	0	0	0	0	0	0	725.47	0	0	0	0	0	0	0	0	0	0	0	0	0	0	0	0	0	0	0	0	0	325.347	0	0	0	0	0	0	0	0	0	0	0	0	0	0	0	0	0	0	0	0	21.35	20.558	24.809	20.801	23.835	17.268	23.055	19.955	6.37	8.029	20.344
Gna12	ENSMUSG00000000149	ENSMUST00000000153.8, ENSMUST00000198447.1, NM_010302	3	2	1	guanine nucleotide binding protein, alpha 12	5:140759944-140830431:-1	0	33.011	0	0	0	0	192.058	0	0	0	0	0	0	0	0	0	0	65.62	0	0	0	0	0	0	450.806	377.353	0	0	350.641	0	0	0	0.629	0	390.95	0	0	0	0.254	0	0	0	0	386.446	0	0	0	0	0	0	0	0	0	0	21.323	28.625	30.766	29.389	24.037	6.974	9.161	11.65	3.987	3.723	1.255
Arsa	ENSMUSG00000022620	ENSMUST00000023292.8, ENSMUST00000165199.7, ENSMUST00000168052.1, ENSMUST00000168270.1, NM_009713	5	4	1	arylsulfatase A	15:89472476-89477424:-1	0	0	0	0	0	0	0	1.855	0	0	0	0	0	0	229.588	251.257	0	0	0.611	211.156	0	0	0	3.572	0	0	0	0	0	0	0	4.593	0	0	0	0.213	80.49	0	0	0	0	0	885.981	0	0	0	0	0	148.595	0.408	0	0	356.849	0	21.321	33.271	23.012	28.028	26.325	25.51	24.033	26.198	19.97	27.148	14.378
Gm13212	ENSMUSG00000078502	ENSMUST00000097794.3, ENSMUST00000105739.7, ENSMUST00000119718.7	3	3	0	predicted gene 13212	4:145585166-145625345:1	0	308.331	0	0	0	0	0	337.399	0.351	0	0.464	0	0	1.085	0.382	10.763	0	38.555	1.554	0	0	0	0	0	0.664	0	5.365	0	0	0	0	0	0	86.73	0	0	0	2.263	0	0	0	0	564.56	0	0	11.223	0	0	1.182	0	0	0	0.844	0	21.315	16.72	12.769	10.353	8.121	11.979	11.654	15.551	13.917	11.735	1.487
Scfd2	ENSMUSG00000062110	ENSMUST00000072857.12, ENSMUST00000075848.12, ENSMUST00000113542.8, ENSMUST00000123203.1, ENSMUST00000142216.1, ENSMUST00000146015.1, ENSMUST00000148994.2, ENSMUST00000151474.2, ENSMUST00000202465.1, NM_001114660, NM_001286437, NM_178672	12	9	3	Sec1 family domain containing 2	5:74456260-74531742:-1	0	0.623	8.622	10.827	0	0	56.995	110.935	168.285	7.468	9.547	0	0	0	3.463	0	0	0	0.237	0	0	0	16.563	0	34.497	0.226	0	0	5.255	0	9.441	26.675	0	0	0	0.438	1.977	54.046	159.323	0	0	15.585	158.907	0	0.95	1.594	0	17.397	29.652	204.117	0	43.546	11.151	0	21.295	27.757	18.798	15.162	20.837	29.694	31.016	19.662	27.546	16.173	32.885
Ripk2	ENSMUSG00000041135	ENSMUST00000037035.11, ENSMUST00000183871.1, NM_001329751, NM_138952, XM_006537677, XM_006537678, XM_006537679, XM_030253323	8	2	6	receptor (TNFRSF)-interacting serine-threonine kinase 2	4:16122741-16163643:-1	0	0	0	0	0	0	0	0	0	0	0	0	0	287.008	0	0	0	0	0	0	0	0.573	0	0	0	0	0	0	0	0	0	0	0	45.477	0	0	10.302	0.254	0	0	0	0	0	0	0	0	0	0	0	0	0	0	0.968	0	21.294	26.573	18.992	22.463	15.465	23.343	24.137	20.305	39.445	59.135	45.958
Numb	ENSMUSG00000021224	ENSMUST00000021647.13, ENSMUST00000085215.10, ENSMUST00000110298.8, ENSMUST00000117217.7, ENSMUST00000125089.1, ENSMUST00000126943.1, ENSMUST00000129335.7, ENSMUST00000135962.7, ENSMUST00000136848.7, ENSMUST00000154043.7, ENSMUST00000155112.7, ENSMUST00000222439.1, NM_001272056	13	12	1	NUMB endocytic adaptor protein	12:83794036-83921792:-1	0	0	0	0	517.045	0	0	0	0	0	0	0	0	0	304.1	0	0	0	0	0	0	22.799	1.374	0	0	0	0	0	0	0	0	0	0	118.544	0	0	0	150.519	0	0	0	0	0	0	0	0	0	0	0	0	0	0	50.724	0	21.258	23.96	24.935	19.219	17.634	36.434	32.185	29.489	18.328	18.822	20.375
Gprc5b	ENSMUSG00000008734	ENSMUST00000008878.9, ENSMUST00000207582.1, ENSMUST00000207614.1, ENSMUST00000208394.1	4	4	0	G protein-coupled receptor, family C, group 5, member B	7:118972047-118995211:-1	0	0	0	0	0	0	0	0	0	0	0.905	0	0	0	178.359	0	0	0	0	174.7	0	0	0	0	0	0	0	0	0	0	0.122	0	0	0	0	0	0	0	0	0	0	0	0	0	0	0	0	0	0	0	0	0	0	0	21.251	31.155	31.112	0.919	2.153	0	0	0	0.798	0.875	0
Tra2a	ENSMUSG00000029817	ENSMUST00000031841.8, ENSMUST00000203820.2, ENSMUST00000204013.1, ENSMUST00000204189.2, ENSMUST00000204818.1, XM_006505240, XM_006505241, XM_006505242, XM_006505243, XM_006505245, XM_011241102, XM_017321288, XM_030255045, XM_030255046, XM_030255047, XM_030255048	16	5	11	transformer 2 alpha	6:49243921-49264052:-1	0	0	0	1.264	0	0	0	0	0	0	7.635	0	0	42.173	0	0	0	161.078	6.35	0	54.846	58.585	0	0	0	4.637	0	30.225	0	0	0	0.288	0	0	519.986	0.546	1.239	0.402	0.435	0	0	1.002	0	106.097	0	0	0	1.836	0.274	0	0	1.362	1.189	0.445	21.244	22.633	28.377	22.479	31.142	37.858	42.082	38.73	51.659	50.976	72.029
Lin52	ENSMUSG00000085793	ENSMUST00000137170.2, ENSMUST00000221033.1, ENSMUST00000221172.1, ENSMUST00000222741.1, NM_173756	5	4	1	lin-52 homolog (C. elegans)	12:84451508-84531533:1	0	0	0	0	0	0	0	0	0	0	0	0	0	260.352	0.414	0	0	89.984	3.197	0	0	0	0	0	0	7	0	0	0	1602.98	1.048	0	0	36.825	0	0	0	0	0	0	0	0	0	0	0	10.092	0	0	0	0	3.744	0	0	278.801	21.243	17.99	13.298	13.974	16.394	15.563	14.58	16.92	12.556	8.468	7.437
Slc38a9	ENSMUSG00000047789	ENSMUST00000052514.5, ENSMUST00000223581.1, ENSMUST00000223674.1, ENSMUST00000223839.1, ENSMUST00000224252.1, ENSMUST00000224703.1, ENSMUST00000225367.1, ENSMUST00000225649.1, XM_006517670, XM_006517672, XM_006517675, XM_017315519, XM_030247276	13	8	5	solute carrier family 38, member 9	13:112673440-112738751:1	9.741	1.728	13.98	29.518	22.135	0.106	4.314	0	0	0	6.898	59.192	0	11.207	7.931	8.144	3.946	0.278	312.889	2.855	0	0	0.103	0	261.504	38.294	0.091	0.342	13.004	0	0	0	8.742	1.644	771.121	9.648	4.01	380.943	0	0	0.301	0.071	0	0	0	3.707	0.271	2.136	1.731	0	7.958	2.068	8.141	1.441	21.236	23.044	18.381	34.038	29.207	18.09	19.235	17.802	41.902	38.161	45.013
Bdp1/ENSMUSG00000049658	ENSMUSG00000049658	ENSMUST00000038104.11, ENSMUST00000099262.9, ENSMUST00000105697.2, ENSMUST00000109379.8, ENSMUST00000163097.1, ENSMUST00000167203.1, ENSMUST00000167815.1	7	7	0	B double prime 1, subunit of RNA polymerase III transcription initiation factor IIIB	13:100017994-100104070:-1	0	5.007	0	0	0	0	0	0	1.901	0	0	0	0	0.702	0	0	0	0	0	0	0	0	0	0	0	0	1.822	1.498	0	0	0	0	0	0	0	0	174.705	0	85.592	0	0	444.974	4.962	0	0	0	0	0	24.744	58.27	0	2.184	3.611	0	21.234	7.715	8.142	8.386	9.63	18.279	7.272	6.982	8.887	15.195	4.532
Armc7	ENSMUSG00000057219	ENSMUST00000035240.6, ENSMUST00000126533.1, ENSMUST00000136985.7, ENSMUST00000140181.1, NM_001361594, NM_177778, XM_006533481, XM_017314580	8	4	4	armadillo repeat containing 7	11:115475667-115483550:1	0	336.84	0	0	0	0	0	0	0.409	0	0	2.337	0	0	0	0	0	0	0	0	0	0	0	0	0	0	169.934	0	0	0	0	0	0	0	0	0.264	0	0	0	0	19.791	0	0	0	0	0	0	0	0	0	0	0	0	0	21.225	20.461	17.457	18.571	23.827	18.442	13.344	23.724	15.963	10.554	60.226
Arsg	ENSMUSG00000020604	ENSMUST00000020928.12, ENSMUST00000106696.1, ENSMUST00000106697.7, ENSMUST00000136336.1, ENSMUST00000152252.7, NM_001361975, NM_001361977, NM_001361978, XM_006534348, XM_006534349, XM_006534350, XM_017314800, XM_017314803, XM_030246380, XM_030246381	15	5	10	arylsulfatase G	11:109543711-109573330:1	0	0	0	221.08	536.846	0	0	0	4.428	210.003	0	3072.55	0	0	0	542.526	0	0	0	0	207.373	46.095	0.695	0	0	0	4.829	3.443	0	0	0	0	0	280.088	0	0	218.837	0	446.442	0.751	0	0	0	0	0	0	0	0	182.509	0	0	0	0	147.112	21.22	31.595	37.124	6.294	8.146	34.879	15.514	20.584	3.875	10.081	2.78
Tulp4	ENSMUSG00000034377	ENSMUST00000039655.2, ENSMUST00000126982.7, ENSMUST00000137063.1, ENSMUST00000141059.1, ENSMUST00000142030.7, ENSMUST00000144124.1, ENSMUST00000145340.7, ENSMUST00000146758.7, ENSMUST00000149756.7, ENSMUST00000149838.7, ENSMUST00000151732.1, ENSMUST00000152672.1, XM_006523249, XM_006523252, XM_030250027, XM_030250028, XM_030250029, XM_030250030, XM_030250031	19	12	7	tubby like protein 4	17:6138148-6240637:1	0	2.646	0	81.276	38.07	15.01	110.361	0	0.094	49.633	138.193	136.885	0	0.202	0	118.276	1.463	1.314	27.828	1.653	0	5.559	0	0	0	1.951	30.733	0	0	0	14.778	227.629	0	37.232	1.931	0	0.278	17.042	0	0.081	49.175	173.592	29.098	0	34.069	42.231	79.195	1.739	48.194	0	4.754	29.196	7.694	0	21.214	21.594	18.076	14.063	22.355	41.396	25.994	34.449	8.112	25.736	20.9
Ppp4r3a	ENSMUSG00000041846	ENSMUST00000048305.9, ENSMUST00000163095.8, ENSMUST00000221912.1, ENSMUST00000222302.1, ENSMUST00000222956.1, ENSMUST00000223091.1, ENSMUST00000223161.1, ENSMUST00000223459.1, XM_017315173, XM_017315174	10	8	2	protein phosphatase 4 regulatory subunit 3A	12:101039512-101083626:-1	0	0.738	11.74	0	376.931	0	0	30.096	0	162.787	43.577	0.229	0	0	1.556	5.306	30.172	0	0	1.909	0	0	71.964	0	5.347	37.141	10.696	38.009	1.662	0	4.775	0	0	0	0	2.5	3.327	0	0	0	0	0	0	0	0	9.433	0.857	0.76	1.491	0	0	11.27	0.195	10.309	21.197	29.658	22.141	30.573	25.38	33.68	25.964	29.316	45.585	36.394	31.859
Tfec	ENSMUSG00000029553	ENSMUST00000031533.10, ENSMUST00000200984.1, ENSMUST00000201104.1, ENSMUST00000201406.1, ENSMUST00000202997.1, NM_031198, XM_006505035, XM_006505036, XM_006505037, XM_011241053, XM_017321504	11	5	6	transcription factor EC	6:16833381-16898441:-1	0	0.541	0	0	0	0	0	6.602	3.739	0	0	0	0	0	0	0	0	0	0	0	0	0	0	0	0	0	0	0	4.685	0	0	0	1303.69	0	614.663	0	0	0.455	0	1.509	0	1.4	1.565	0	0	0	0	0	0	0.47	0	0	0	0	21.196	20.066	23.195	18.142	19.69	93.11	97.186	91.597	9.152	9.791	8.523
Mad1l1	ENSMUSG00000029554	ENSMUST00000031534.8, ENSMUST00000110829.6, ENSMUST00000128579.1, ENSMUST00000129747.1, ENSMUST00000132832.1, ENSMUST00000199237.4, NM_001359025, XM_006504652, XM_017320695, XM_017320696	10	6	4	MAD1 mitotic arrest deficient 1-like 1	5:140008703-140118044:-1	0	0	0	0	0	0	0	252.048	0	0	339.958	0	0	136.012	216.389	0	0	0	0	0	0	0	0	0	0	0	318.027	0	0	0	0	0	0	162.279	0	0	152.44	0	0	0	0	0	0	812.378	447.947	0	0	0	0	0	0	0	0	0	21.189	23.168	29.593	23.414	26.079	17.159	12.365	8.638	38.617	19.252	19.051
Mef2d	ENSMUSG00000001419	ENSMUST00000001455.12, ENSMUST00000107558.8, ENSMUST00000107559.2, ENSMUST00000119251.7, ENSMUST00000139153.1, ENSMUST00000140927.1, ENSMUST00000152861.1, XM_006501089, XM_006501090, XM_011240032, XM_011240033, XM_030252451, XM_030252452	13	7	6	myocyte enhancer factor 2D	3:88143350-88172084:1	0	297.59	0	0	0	0	0.207	0	0.154	261.221	0.195	0	0	0	0	0	47.023	0.454	0	0	3.962	0.597	0.337	0	7.811	0	159.729	5.063	0	0	1.926	0.312	2.399	4.062	0	40.932	0	0	0.149	0	0	0	0	0	0.381	0	0	0	50.002	2.378	204.14	0	0	0	21.183	20.244	20.495	24.865	21.143	22.133	18.351	30.829	49.194	38.818	57.898
Slc27a1	ENSMUSG00000031808	ENSMUST00000034267.4, ENSMUST00000211811.1, ENSMUST00000211886.1, ENSMUST00000212111.1, ENSMUST00000212211.1, ENSMUST00000212225.1, ENSMUST00000212889.1, ENSMUST00000212989.1, ENSMUST00000213100.1, NM_001357182, XM_006509674, XM_006509675, XM_006509678, XM_030243574, XM_030243575, XM_030243576, XM_030243579, XM_030243580, XM_030243581, XM_030243582, XM_030243583, XM_030243585, XM_030243586	23	9	14	solute carrier family 27 (fatty acid transporter), member 1	8:71570594-71587307:1	0	33.677	3.858	1.723	129.569	0	0	0	1.059	0	0	0	0	0	0	0	0	0	0.5	0.29	0	0	555.91	0	0.603	0.324	0	0.666	0	0	0	0	2.784	0	0	0	0	0	105.244	0	0	0.235	0.26	0	0	0	2.049	0	0.368	0	0	45.475	0	5.289	21.177	23.522	25.209	38.01	37.23	38.047	26.457	38.795	9.289	4.929	7.073
Cxcr3	ENSMUSG00000050232	ENSMUST00000056614.6, NM_009910	2	1	1	chemokine (C-X-C motif) receptor 3	X:101731535-101734147:-1	0	0	0	0	0	0	0	0	0	0	0	0	0	0	0	0	0	0	0	0	0	0	0	0	0	0	0	0	0	0	0	0	0	0	0	0	0	0	0	0	0	0	0	0	0	0	0	0	0	0	0	0	0	0	21.176	16.827	14.289	5.651	7.878	0.424	0.19	0.306	0.925	2.454	0
Wrnip1	ENSMUSG00000021400	ENSMUST00000021832.6, ENSMUST00000220560.1, ENSMUST00000221066.1, ENSMUST00000229351.1, ENSMUST00000230949.1	5	5	0	Werner helicase interacting protein 1	13:32802038-32822609:1	0	0	0	238.964	0.513	0	0	0	0	0	0	0	0	0	0	0	0.35	0	0	0	0	0	0	0	0	5.071	0	0	0	0	0	0	0	0	0	0	17.662	151.723	0	0	0	0	0	0	0	0	0	0	0	0	0	0	0	0	21.168	18.33	16.561	25.666	25.256	35.344	43.784	53.965	16.616	13.848	11.944
Zfp729a	ENSMUSG00000021510	ENSMUST00000012314.9, ENSMUST00000224548.1, ENSMUST00000225511.1, ENSMUST00000225608.1, NM_183146, XM_011244503, XM_011244504	7	4	3	zinc finger protein 729a	13:67617001-67637781:-1	0	43.594	17.819	64.385	0.129	69.341	3.585	3.422	18.545	10.265	1.117	0	0	6.962	45.182	26.734	41.482	25.03	161.743	37.528	62.191	103.656	67.811	81.97	70.128	0	0.286	18.733	29.964	0	56.616	33.594	35.006	36.517	90.72	26.04	1.993	15.733	53.39	0	54.349	5.77	6.78	7.254	25.074	8.439	11.274	63.038	8.001	105.878	20.532	86.965	49.463	10.018	21.164	21.413	19.191	18.37	19.963	9.073	8.912	7.935	13.134	12.339	12.861
Cstf2t	ENSMUSG00000053536	ENSMUST00000066039.7, NM_031249	2	1	1	cleavage stimulation factor, 3' pre-RNA subunit 2, tau	19:31082841-31086592:1	0	2.619	0	156.953	0	0	0	0	0	0.411	38.859	0	0	0	0	0	0	0	0	0	0	0	0	0	0	0	0	0	0	0	0	0.255	0	212.398	0.445	0.314	0	0.157	0	0	0	0	0	0	0	0	0	383.379	52.151	0	0	0	0	0	21.162	21.332	13.522	14.068	12.905	15.912	12.335	19.392	19.31	13.145	3.691
Ube2h	ENSMUSG00000039159	ENSMUST00000094543.2, ENSMUST00000102993.9, ENSMUST00000128141.7, ENSMUST00000148744.1, XM_017321519	5	4	1	ubiquitin-conjugating enzyme E2H	6:30211293-30304036:-1	0	0	522.814	1.558	0	0.21	0	0	0	0	0	0	0	0	38.743	0	0	0	0	44.197	0	0	0	0	0	81.861	7.223	73.396	0	0	2.642	0	0	0	0	0	0	0	0	0	34.962	0	0	0	0	0	36.762	150.668	36.563	0	0	0	66.367	0	21.161	21.849	18.23	15.225	20.292	38.224	24.472	30.728	16.487	19.397	10.304
Rpp25l	ENSMUSG00000036114	ENSMUST00000038434.3, NM_027278	2	1	1	ribonuclease P/MRP 25 subunit-like	4:41712033-41713517:-1	0	0	0	0	0	0	0	0	0	0	0	0	97.696	0	0	0	0	0	724.735	0	0	0	0	0	0	0	1.256	219.619	0	0	0	1.683	0	0	0	0	188.432	1.007	0	0	0	0	0	0	0	357.118	0	0	0	0	0	1.254	16.339	292.395	21.141	24.408	19.95	18.216	20.426	9.905	11.993	23.947	15.232	29.717	14.507
Isoc2b	ENSMUSG00000052605	ENSMUST00000064547.12, ENSMUST00000207502.1, ENSMUST00000207699.1, ENSMUST00000208173.1, ENSMUST00000208816.1, NM_026158, XM_006540328	7	5	2	isochorismatase domain containing 2b	7:4844960-4866179:-1	0	0	0	0	0	0	0	0	0	0	0	0	0	0	0	0	0	0	0	0	0	0	0	0	0	0	0	0	0	0	0	0	0	0	0	0	0	2.206	0	0	0	0	0	0	0	0	0	0	0	0	0	0	0	0	21.139	12.57	17.085	17.445	25.481	6.751	20.844	7.001	15.647	10.193	40.695
Tbrg4	ENSMUSG00000000384	ENSMUST00000000394.13, ENSMUST00000131313.1, ENSMUST00000131477.1, ENSMUST00000131815.7, ENSMUST00000132446.1, ENSMUST00000134016.1, ENSMUST00000136682.7, ENSMUST00000144463.1, ENSMUST00000150697.7, ENSMUST00000151008.1, ENSMUST00000156969.7, ENSMUST00000189268.6	12	12	0	transforming growth factor beta regulated gene 4	11:6615598-6626067:-1	0	6.506	2.113	8.385	0	198.184	0	881.646	85.773	0	0	0	0	5.126	0	0	0	0	9.364	11.858	0	0	0	0	0	0	0.776	0	0	127.761	0	0	0	579.481	0	70.456	0	11.183	0	0	0	0	29.578	0	0.939	0	1.908	0	2.875	2092.18	0	0	12.728	0	21.126	18.063	16.081	18.545	17.621	26.79	46.172	39.027	30.737	25.67	37.995
Gm12250	631323	NM_001135115	1	0	1	predicted gene 12250	11:111784-118137:-1	0	0	0	0	0	0	0	0	0	0	0	0	0	0	0	0	0	0	0	0	259.866	0	0	0	0	0	0	0	0	0	0	0	0	0	196.386	0	0	0	0	0	0	0	0	0	0	0	0	0	0	0	0	0	0	0	21.125	18.493	24.211	10.315	8.467	2.968	0	0	32.754	27.023	48.21
Cwc27	ENSMUSG00000021715	ENSMUST00000022228.12, ENSMUST00000141495.1, ENSMUST00000147514.1, ENSMUST00000154165.1, NM_001360094, NM_026072, XM_017315574	7	4	3	CWC27 spliceosome-associated protein	13:104791083-104817110:-1	0	0	0	0	0	0	0	0	0	0	0	0	0	0	0	0	0	0	0	0	0	0	0	0	0	0	0	0	0	0	0	0	0	0	0	0	0	0	0	0	0	0	0	0	0	0	0	0	9.319	0	992.865	0	0	0	21.113	28.972	19.159	24.628	19.585	29.727	11.732	11.175	18.299	10.762	14.54
Aasdhppt	ENSMUSG00000025894	ENSMUST00000051589.8, ENSMUST00000212066.1, ENSMUST00000212897.1, NM_001326359, XM_006509877, XM_017313535, XM_017313536, XM_030244527	8	3	5	aminoadipate-semialdehyde dehydrogenase-phosphopantetheinyl transferase	9:4295957-4309563:-1	0	0	4.048	0.679	0.534	0	0	0	0	0	215.726	0	0	0	0.391	0	0	0	0	1.736	0	0	0	0	0	0	0	0	0	0	0	0	0	246.21	0	0	0	0.567	0	0	0	165.078	1.602	0	0	0	0	4.919	0	0	0	0	0	0	21.111	13.301	16.584	23.381	21.983	35.597	9.319	26.609	12.355	12.282	14.307
Skiv2l/ENSMUSG00000040356	ENSMUSG00000040356	ENSMUST00000046022.15, ENSMUST00000172686.1, ENSMUST00000172803.1, ENSMUST00000172878.1, ENSMUST00000172966.1, ENSMUST00000173305.1, ENSMUST00000173403.7, ENSMUST00000173415.1, ENSMUST00000174226.7, ENSMUST00000174363.7, ENSMUST00000174887.7	11	11	0	superkiller viralicidic activity 2-like (S. cerevisiae)	17:34839228-34850210:-1	0	1.493	0	0	0	0	0	0	0	0	0	0	0	0	0	0	0	0	256.31	0	0	0	36.8	0	0	0	0	0	0	0	0	0	0	0	0	0	0	0	0	0	0	0	0	0	53.033	0	0	0	0	0	0	0	92.986	0	21.108	26.804	21.018	28.615	29.892	28.014	23.577	36.016	43.69	56.437	58.241
Tstd2	ENSMUSG00000035495	ENSMUST00000107770.1, ENSMUST00000107772.7, ENSMUST00000129929.1, ENSMUST00000137399.1, ENSMUST00000144495.1, ENSMUST00000147837.7, ENSMUST00000156021.1, ENSMUST00000160008.1, NM_001355376, XM_006537961, XM_006537962, XM_006537967	12	8	4	thiosulfate sulfurtransferase (rhodanese)-like domain containing 2	4:46114746-46138286:-1	0	0	0	1.309	0	0	0	0	0	0	0	0	0	0	0	0	0	0	0	0	0	0	0	0	0	0	0	0	0	0	0	0	0	0	0	0	0	0	0	0	0	0	0	0	0	0	0	0	0	0	0	0	0	0	21.107	27.557	28.911	18.449	16.18	24.811	14.496	22.948	38.697	12.543	37.938
Ppih	ENSMUSG00000060288	ENSMUST00000056458.13, ENSMUST00000106317.1, ENSMUST00000106318.7, ENSMUST00000106319.7, ENSMUST00000106321.8, ENSMUST00000147077.7, NM_028677	7	6	1	peptidyl prolyl isomerase H	4:119311313-119320523:-1	0	0	0	0	0	0	2.904	0	1630.49	0	0	0	0	0	0	225.159	0	0	13.593	0	0	0	3.69	0	0	0	0	0	2.027	0	156.877	0	0	0	1.215	0	102.793	0	1.521	0	0	49.408	18.07	0	0	0	433.175	0	91.493	0	0	0	0	0	21.1	21.473	24.082	17.333	31.058	11.096	21.364	21.939	13.595	25.875	17.668
Pacs2/ENSMUSG00000021143	ENSMUSG00000021143	ENSMUST00000084891.4, ENSMUST00000220541.1, ENSMUST00000220715.1, ENSMUST00000221382.1, ENSMUST00000221475.1, ENSMUST00000222406.1, ENSMUST00000223502.1	7	7	0	phosphofurin acidic cluster sorting protein 2	12:113014508-113074401:1	0	0	0	9.851	0	0	0	1.196	0	0	0	0	0.356	0.068	0	0	0	0	0.205	0	0	0	0	0	0	0	0	8.317	0	0	10.365	0	0	0	34.884	0	0	0.164	0	0	0	0	0	0	0	0	0	283.779	0	0	0	0	4.725	0	21.098	22.305	16.113	19.505	18.158	6.416	11.865	9.505	32.822	20.417	42.217
Snrnp40/ENSMUSG00000074088	ENSMUSG00000074088	ENSMUST00000105994.3, ENSMUST00000180577.1, ENSMUST00000181161.1, ENSMUST00000181560.1	4	4	0	small nuclear ribonucleoprotein 40 (U5)	4:130360132-130390026:1	0	2.435	0.355	0	0	1.151	0	0	0	0	0.325	3.241	0.504	1.094	114.417	0.567	0	15.857	0	114.226	0	0	0.28	0	0	1.819	0	318.19	2.002	0	4.392	0	0	0	19.91	0.996	0	0.815	0	0	0	174.946	0	0	11.125	0	0.434	1.628	146.542	0	0	0	0	9.707	21.095	25.026	20.809	30.686	25.287	26.852	33.478	22.232	19.419	32.123	13.106
Snrnp40/ENSMUSG00000106911	ENSMUSG00000106911	ENSMUST00000201498.1, ENSMUST00000201646.1, ENSMUST00000202295.1, ENSMUST00000202518.1	4	4	0	small nuclear ribonucleoprotein 40 (U5)	CHR_MG4265_PATCH:130360132-130390026:1	0	2.435	0.355	0	0	1.151	0	0	0	0	0.325	3.241	0.504	1.094	114.417	0.567	0	15.857	0	114.226	0	0	0.28	0	0	1.819	0	318.19	2.002	0	4.392	0	0	0	19.91	0.996	0	0.815	0	0	0	174.946	0	0	11.125	0	0.434	1.628	146.542	0	0	0	0	9.707	21.095	25.026	20.809	30.686	25.287	26.852	33.478	22.232	19.419	32.123	13.106
Mybbp1a	ENSMUSG00000040463	ENSMUST00000045633.5, ENSMUST00000134119.1, ENSMUST00000144374.1, ENSMUST00000144923.1, ENSMUST00000152894.7, ENSMUST00000155995.1, ENSMUST00000156833.1, ENSMUST00000162048.7	8	8	0	MYB binding protein (P160) 1a	11:72441355-72451768:1	0	0.201	0	0	680.067	0	0	0	0	0	0	0	0	0	0	0.229	0	0	0	147.825	0	3.446	0	0	0	0	1.507	0	0	0	4.524	0	0	0	295.533	254.571	0.356	1.334	0	3.405	129.368	392.12	0	0	0	0	5.712	235.376	81.534	0.922	0	0	165.696	0	21.076	29.1	25.152	32.582	33.016	40.633	30.202	37.428	13.257	31.261	21.725
Coasy	ENSMUSG00000001755	ENSMUST00000001806.9, ENSMUST00000107308.3, ENSMUST00000151056.7, ENSMUST00000151686.1, XM_006534256	5	4	1	Coenzyme A synthase	11:101083720-101086619:1	0	0	0	0	2.382	0	0	331.96	0	0	0	0	0	0	0	0	0	0	0	0	0	0	0	0	0	0.384	0	67.564	0	0	0	0	0.875	0	0	0	0	0	0	1.143	0	0	0	0	0	0	0	0	0	0	0	0	0	0	21.066	14.074	14.684	20.043	23.497	19.541	15.083	21.021	19.016	12.709	8.722
Ccdc127	ENSMUSG00000021578	ENSMUST00000022063.13, ENSMUST00000159931.1, ENSMUST00000160021.7, ENSMUST00000162376.1, ENSMUST00000162672.7, ENSMUST00000223491.1, NM_001168659	7	6	1	coiled-coil domain containing 127	13:74350317-74359668:1	0	11.626	2.113	0.113	0	0	0	9.522	0	140.805	0	2.922	0	0	0.129	0	0	0	0	0	192.807	0	0	0	0	0	51.203	0	0	0	0	0	0	273.833	0.237	0	7.783	0	0	0	20.694	7.194	0	0	0	0	0	0	0	0	0	0	0	0	21.055	19.932	25.711	12.508	13.818	14.664	15.325	19.566	15.394	7.427	8.249
Kantr	ENSMUSG00000087403	ENSMUST00000125102.1, ENSMUST00000141922.7, ENSMUST00000148326.7, ENSMUST00000149098.7, ENSMUST00000154085.1, ENSMUST00000181635.7, ENSMUST00000195280.2	7	7	0	Kdm5c adjacent non-coding transcript	X:152294828-152327495:-1	0	0	0.97	1.138	0	0	0	0	0.204	0	0	0	0	24.529	0	0	0.397	0	0	0	164.102	0	0	0	0	0	12.103	0	0	0	0	0	0	0.312	0	0	0	6.359	0	0	0	0	0	0	51.641	0	0	0	31.284	0	0	0	0	0	21.049	8.965	9.025	17.939	14.083	13.628	11.651	18.91	17.462	8.013	14.784
Cnbd2	ENSMUSG00000038085	ENSMUST00000037096.8, ENSMUST00000073942.11, ENSMUST00000109580.1, ENSMUST00000125395.7, ENSMUST00000133056.1, ENSMUST00000154227.1, NM_027585, XM_006500172	8	6	2	cyclic nucleotide binding domain containing 2	2:156312520-156375638:1	34.293	39.326	10.631	55.434	0	0	36.871	5.947	6.679	0	5.057	0.624	243.568	5.009	1.549	5.782	12.285	0	2.381	54.98	39.132	0	3.005	0	0.733	38.045	66.613	7.45	21.52	0	28.891	689.905	93.837	16.096	3.352	3.076	3.337	0	0	10.375	3.845	3.752	12.131	0	0	22.771	0	0	24.343	13.122	0.511	2.345	6.389	0	21.048	19.12	16.774	22.133	16.43	25.828	20.018	15.585	22.697	20.082	20.89
Tyw5	ENSMUSG00000048495	ENSMUST00000079998.12, ENSMUST00000097732.10, ENSMUST00000160118.4, ENSMUST00000160837.7, ENSMUST00000161092.1, ENSMUST00000161727.7, ENSMUST00000161780.2, ENSMUST00000162663.1, ENSMUST00000162686.7, ENSMUST00000163039.7, NM_001037742, NM_001302963, NM_001302964, XM_011238586, XM_011238587, XM_017322330	16	10	6	tRNA-yW synthesizing protein 5	1:57388244-57406674:-1	6.202	0	0	0	0	0	0	0	0	0	0	0	0	0	0	0	0	0	0	0	0	0	0	0	0	0	0	0	0	0	0	0	0	0	0	0	0	0	0	0	0	1289.9	0	0	0	0	0	189.776	5.715	0	0	0	0	0	21.044	11.489	17.175	8.155	15.966	12.966	13.606	12.797	12.84	5.535	8.665
Zfp120	ENSMUSG00000068134	ENSMUST00000089207.12, ENSMUST00000094538.5, ENSMUST00000109931.7, ENSMUST00000122859.7, ENSMUST00000142792.1, NM_023266, NM_181266	7	5	2	zinc finger protein 120	2:150114407-150136678:-1	0	0	0.246	0	0	0	0	0	739.585	0	604.402	0	0	0	0	0	0	0	0	0	0	0	0	0	0	0	21.612	0	0	0	0	0	0	0	0	0	0	0	0	0	0	0	0	0	73.367	0	0	0	0.802	0.165	0	0	0	0	21.041	21.771	20.702	17.691	25.822	10.429	29.246	13.485	23.438	17.42	28.561
Txnrd1	ENSMUSG00000020250	ENSMUST00000020484.7, ENSMUST00000218082.1, ENSMUST00000218694.1, ENSMUST00000218724.1, ENSMUST00000219368.1, ENSMUST00000219442.1, ENSMUST00000219911.1, ENSMUST00000219962.1, NM_001042514, NM_015762	10	8	2	thioredoxin reductase 1	10:82860341-82897724:1	0	4.226	0	0	0.386	0	0.361	1.515	0	0	0	0.275	0.456	0	185.185	1.875	1.992	139.615	0	0	0.77	0	0	0	0	2.006	1.292	0.464	1.935	0	0	0	0.409	0.963	0	0	135.573	0	34.414	5.806	0	0	0.428	0	0	0	0	0	1.045	5.503	0	0	79.559	0	21.034	17.054	17.285	29.416	32.535	90.523	61.7	74.233	20.627	26.269	17.069
Cdc25b	ENSMUSG00000027330	ENSMUST00000028804.14, ENSMUST00000079857.8, ENSMUST00000125423.7, ENSMUST00000132727.1, ENSMUST00000138669.1, ENSMUST00000141732.7, ENSMUST00000145556.1	7	7	0	cell division cycle 25B	2:131186949-131198497:1	0	0	0	0	0.42	0	0	0	0	0	0	0	0	0	0	0	0	0	0	0	0	0	0	0	0	0	0	0	0	0	0	0	0	0	0.216	0	0	0	13.123	0	0	0	0	8.418	0	0	0	0	0.288	0	0	3.369	0	0	21.016	21.602	14.56	11.101	12.338	32.937	33.838	29.491	4.247	5.988	2.969
Pgam5	ENSMUSG00000029500	ENSMUST00000059229.15, ENSMUST00000112505.8, ENSMUST00000136738.2, ENSMUST00000196381.1, NM_001163538	5	4	1	phosphoglycerate mutase family member 5	5:110259135-110269899:-1	22.552	5.965	0	0	0	0	0	0	0	472.89	0	0	0	0	0	0	0	0	0	0	0	0	0	0	0	0	0	0	0	133.776	253.064	0	0	0	0	0.285	11.777	0	0	0	0	7.647	0	0	12.24	0	0	0	0	0	0	2.937	4.858	320.902	21.012	22.971	19.815	29.634	18.19	40.603	27.454	34.087	17.137	21.304	10.398
Senp6	ENSMUSG00000034252	ENSMUST00000037484.14, ENSMUST00000164859.7, ENSMUST00000165607.8, ENSMUST00000175673.1, ENSMUST00000175722.7, ENSMUST00000175758.7, ENSMUST00000175910.1, ENSMUST00000175999.7, ENSMUST00000176360.7, ENSMUST00000176527.1, ENSMUST00000176563.1, ENSMUST00000176607.7, ENSMUST00000176640.7, ENSMUST00000176648.1, ENSMUST00000177544.1, NM_146003, XM_006511017, XM_030244229, XM_030244230	19	15	4	SUMO/sentrin specific peptidase 6	9:80066903-80144780:1	0	0	15.212	0	0	200.191	0	0	0	0	54.641	0	0	0	0	0	0	0	0	0	0	0	0	0	0	0	62.889	0	0	0	0	2.738	23.319	12.093	0	0	0	0	0	0	0	0.523	0	1.083	0	0	0	0	0	0	0	0	0.139	634.17	21.011	20.396	19.358	15.966	8.656	16.679	14.028	9.101	26.784	18.21	30.103
Srpk2	ENSMUSG00000062604	ENSMUST00000088392.8, ENSMUST00000196388.4, ENSMUST00000196592.1, ENSMUST00000196929.4, ENSMUST00000197622.4, ENSMUST00000197985.4, ENSMUST00000198549.1, ENSMUST00000198661.4, ENSMUST00000198719.1, ENSMUST00000200173.1, NM_001359172, NM_001359173, NM_001359174, NM_001359175, NM_001359176, NM_009274, XM_006535660, XM_011249751, XM_011249752, XM_011249754, XM_011249755, XM_011249758, XM_011249759, XM_017320767, XM_017320768, XM_017320770, XM_017320772, XM_017320773, XM_017320774, XM_017320775, XM_017320776, XM_017320777, XM_030254312, XM_030254313, XM_030254314, XM_030254315, XM_030254316, XM_030254318, XM_030254319, XM_030254320, XM_030254321, XM_030254322, XM_030254323, XM_030254324, XM_030254325, XM_030254326, XM_030254327, XM_030254328	48	10	38	serine/arginine-rich protein specific kinase 2	5:23506140-23617067:-1	13.213	0	0.875	110.919	202.566	0.542	25.862	5.366	27.554	0	4.34	1.653	0	5.441	8.944	8.164	4.611	31.043	21.802	1.925	0	7.508	0.67	1.009	73.928	37.597	8.063	0	297.205	366.477	0	38.566	211.196	0	0.687	48.746	0	20.666	11.065	2.54	7.994	0	0	20.934	2.184	18.59	29.127	17.078	0.297	0.244	23.49	10.966	23.88	5.696	21.001	21.436	19.541	15.319	22.995	23.937	23.434	30.645	23.364	12.929	13.478
Atp2b4	ENSMUSG00000026463	ENSMUST00000048953.13, ENSMUST00000112264.1, ENSMUST00000125659.7, ENSMUST00000128692.1, ENSMUST00000140810.1, ENSMUST00000143567.7, ENSMUST00000165602.8, ENSMUST00000167348.1, XM_006529725, XM_006529726, XM_006529728, XM_011248038, XM_030255146, XM_030255147, XM_030255149, XM_030255153	16	8	8	ATPase, Ca++ transporting, plasma membrane 4	1:133706893-133801059:-1	0.737	1527.22	59.68	0	52.468	3.126	166.433	0	0	0	0.234	11.783	0	21.85	0	0	0	0	0.076	0	0	0.41	5.115	0	0	296.363	70.242	0	23.898	0	19.707	36.757	308.105	27.532	200.59	511.678	495.565	24.541	0	0	0	0	0.148	0	0.566	0	81.791	90.328	1.031	0	0.395	129.665	0.051	1.019	20.997	13.139	9.081	3.484	4.798	11.676	12.814	0.697	25.284	11.698	50.349
Tex10	ENSMUSG00000028345	ENSMUST00000030030.14, ENSMUST00000132911.1, ENSMUST00000138531.1, ENSMUST00000155750.1, ENSMUST00000155905.7, ENSMUST00000164866.1, XM_006537956	7	6	1	testis expressed gene 10	4:48430858-48473463:-1	464.518	0	0	0.266	0	0	0	0	0	0	0	0	0	0	0	0	0	0	0	0	0	212.704	0	0	0	0	2.195	0	312.059	0	0	0	0	216.402	0	0	68.091	0	0	0	0	333.468	0	0	0.866	0	0	0	95.336	0	19.08	0	0	0	20.996	20.479	14.754	28.148	19.549	30.692	25.996	21.026	16.94	19.641	20.551
Bco2	ENSMUSG00000032066	ENSMUST00000119103.1, NM_001359610, NM_133217, XM_006510044, XM_006510045, XM_006510046, XM_006510047, XM_030244075, XM_030244076	9	1	8	beta-carotene oxygenase 2	9:50533087-50553647:-1	481.439	0	0	0	0	0	0	0	0	0	0	0	0	0	0	0	0	0	0	0	0	0	0	0	0	0	0	0	0	814.612	0	0	0	0	0	0	153.465	0	0	0	0	0	0	0	0	0	0	0	0	0	0	0	0	0	20.985	11.048	9.541	14.289	8.859	1.182	0.465	1.5	5.878	8.217	9.044
Aifm2	ENSMUSG00000020085	ENSMUST00000067857.10, ENSMUST00000080099.5, ENSMUST00000099706.8, ENSMUST00000105455.8, ENSMUST00000129809.1, ENSMUST00000131361.1, ENSMUST00000140664.1, XM_006514121, XM_006514122, XM_006514124, XM_006514125, XM_006514126, XM_006514127, XM_011243572, XM_011243573, XM_030245280	16	7	9	apoptosis-inducing factor, mitochondrion-associated 2	10:61732935-61738655:1	0	0	0	0	0	446.951	0	0	0	0	0	0	0	0	246.788	0	0.267	0	0	0	0	0	0	0	0	0	0	0	0	0	0	0	0	0	0	0	0	0	0	0	183.524	0	0	0	0	0	568.592	0	138.95	0	0	0	451.757	0	20.977	28.987	17.015	23.166	13.991	74.839	72.434	73.582	11.804	9.605	17.109
Glipr1	ENSMUSG00000056888	ENSMUST00000074805.11, ENSMUST00000159550.1, ENSMUST00000161870.2, ENSMUST00000162508.8, ENSMUST00000174201.1, XM_006514217, XM_006514218	7	5	2	GLI pathogenesis-related 1 (glioma)	10:111985455-111997278:-1	16.369	259.572	140.717	6.274	149.432	0	111.088	132.259	0	89.81	0	335.573	0	21.359	7.467	104.654	169.837	102.559	5.035	44.929	38.649	484.215	1216.73	0	0	129.023	208.537	56.786	169.926	0	0	2622.69	9.822	0	11.732	93.513	0	1033.26	114.28	0	43.926	40.024	67.825	251.302	19.519	0	529.852	43.096	97.841	1309.84	0	567.289	114.406	52.435	20.966	17.646	18.432	156.027	131.722	100.233	111.925	121.175	265.108	204.711	341.77
Dhcr7	ENSMUSG00000058454	ENSMUST00000073878.11, ENSMUST00000124340.7, ENSMUST00000125564.1, ENSMUST00000128454.7, ENSMUST00000128610.1, ENSMUST00000139748.2, ENSMUST00000141916.7, ENSMUST00000143338.1, ENSMUST00000144034.7, ENSMUST00000145471.1, ENSMUST00000207143.1, ENSMUST00000208535.1, ENSMUST00000208631.1, XM_006508476, XM_006508478, XM_006508480, XM_006508481, XM_011241979, XM_030242075, XM_030242076	20	13	7	7-dehydrocholesterol reductase	7:143833814-143848408:1	0	0	0	0	0	0	0	11.478	76.669	0	0	0	0	0	0	0	0	0	9.037	0	0	0	9.81	13.505	0.948	0.344	0	18.497	0	0	8.597	716.471	0	0	0	4.538	0	0.612	0	0	0	1.06	0	0	0	98.689	0	0	33.975	0	0	0	0	0	20.96	26.169	21.31	35.751	32.887	57.116	45.065	64.381	13.983	7.433	25.03
Uqcc1	ENSMUSG00000005882	ENSMUST00000006036.12, ENSMUST00000109631.7, ENSMUST00000109632.7, ENSMUST00000109636.10, ENSMUST00000123790.7, ENSMUST00000133726.7, ENSMUST00000136933.7, ENSMUST00000139232.7, ENSMUST00000141501.7, ENSMUST00000142655.1, ENSMUST00000146995.7, ENSMUST00000151078.7, ENSMUST00000152766.7, ENSMUST00000152818.7, ENSMUST00000155680.7, ENSMUST00000159238.1, ENSMUST00000161484.1, ENSMUST00000162258.7, ENSMUST00000162749.7, NM_001355442, NM_001355443, XM_011239705, XM_011239706, XM_030251889	24	19	5	ubiquinol-cytochrome c reductase complex assembly factor 1	2:155869500-155930184:-1	198.851	2.178	1.223	5.157	0	0	0.895	2.216	0	0.887	0	0	0	1.799	197.55	0	0	0	0.269	0	0	0	0	0.399	0	1.771	0	0	0	0	0	0.812	0	0.336	5.172	11.129	0	6.519	557.969	2.85	0.22	366.397	0	0	0.216	0	0.376	0	0.8	2.622	0	0	222.001	0.263	20.951	35.773	30.183	31.207	29.858	39.964	32.66	25.482	40.382	18.473	3.789
Zfand1	ENSMUSG00000039795	ENSMUST00000037839.11, ENSMUST00000108377.7, ENSMUST00000125734.1, ENSMUST00000127313.1, ENSMUST00000140634.1, ENSMUST00000156414.1, ENSMUST00000183798.1, ENSMUST00000184644.7, NM_001331014, NM_025512, XM_011248146, XM_017319685, XM_030252752	13	8	5	zinc finger, AN1-type domain 1	3:10339966-10351314:-1	0	0	0	0	0	0	0	0	0.598	0	0	0	0	1.309	214.808	0	0	0	0	118.329	14.431	0	0	0	9.313	676.26	1.927	2.304	0	0	0.93	1575.28	0	0	1.54	0	0	732.226	0	1.493	169.195	0	0	0	0.967	4.678	0	0	0.351	0	0	1.504	0.905	8.415	20.943	17.007	15.53	14.353	16.15	17.019	23.693	18.898	20.283	16.851	25.052
Tubgcp3	ENSMUSG00000000759	ENSMUST00000000776.14, ENSMUST00000164611.7, ENSMUST00000164774.7, ENSMUST00000164861.1, ENSMUST00000164971.7, ENSMUST00000165321.1, ENSMUST00000167547.7, ENSMUST00000168657.7, ENSMUST00000172056.1, NM_198031, XM_006508800	11	9	2	tubulin, gamma complex associated protein 3	8:12637846-12672854:-1	0	0	0	0	0	0	0	0	0	0	0	0.466	0	0	0	0	4.186	0	0	0	0	0	0	0	0	0	0	0	0	0	0	0	0	0	0	0	0	0.114	0	0	0	0	0	0	123.654	0	0.885	0	0	0	0	0	0	0	20.938	19.207	14.998	22.292	23.953	23.827	23.726	24.437	24.49	20.849	26.108
Slain2	ENSMUSG00000036087	ENSMUST00000143829.4, ENSMUST00000144843.7, ENSMUST00000145939.1, ENSMUST00000183284.2, ENSMUST00000200785.1, NM_001113423, XM_006504171	7	5	2	SLAIN motif family, member 2	5:72938593-72978839:1	0	15.484	0	0	0	0	0	0	0	0	0	0	0	0	0	0	0	40.56	0	0	0	0	0	0	0	0	0	0	0	0	0	397.062	0	0	0	0	140.066	0	0	0	0	0	0	0	0	0	0	0	0	0	0	0	0	2.806	20.927	21.715	17.415	33.673	35.161	31.754	25.11	24.125	41.321	13.526	50.413
Fars2	ENSMUSG00000021420	ENSMUST00000021857.12, ENSMUST00000099582.3, ENSMUST00000223796.1, ENSMUST00000223905.1, ENSMUST00000224241.1, ENSMUST00000224357.1, ENSMUST00000224540.1, ENSMUST00000224611.1, ENSMUST00000224619.1, ENSMUST00000224916.1, ENSMUST00000225048.1, ENSMUST00000225525.1, ENSMUST00000225948.1, NM_024274, XM_011244345, XM_030247402, XM_030247404, XM_030247405, XM_030247406	19	13	6	phenylalanine-tRNA synthetase 2 (mitochondrial)	13:36129984-36537593:1	0	0.71	0	0	0	1.51	0	0	0	0	1.987	0	0	0	0	0	0	0	0	0	0	464.476	0	0	0	0	0	0	0	0	104.104	0	0	48.825	0	0	0.732	0	0	0	0	0	0	0	0	0	0	0	168.766	0	0	0	0	0	20.916	16.805	26.429	32.577	37.644	38.15	31.438	42.988	14.604	22.923	24.364
Phactr2	ENSMUSG00000062866	ENSMUST00000079698.6, ENSMUST00000105543.8, ENSMUST00000105545.11, ENSMUST00000105546.7, ENSMUST00000154265.1, NM_001195065, NM_001195096, NM_001359294, XM_006512665, XM_006512666, XM_006512667, XM_006512669, XM_006512670, XM_006512671, XM_006512672, XM_006512673, XM_006512674, XM_006512675, XM_006512676, XM_006512677, XM_030245000	21	5	16	phosphatase and actin regulator 2	10:13224780-13474417:-1	0.335	0	0	56.585	88.155	0	203.085	0	0	0	99.626	0	247.452	0	0	112.425	0.095	0	81.993	95.518	79.11	105.964	0	0.142	111.1	97.684	62.169	54.299	76.834	87.294	10.856	0	0	34.875	0	0.483	30.328	32.819	0	0	78.723	1.511	52.601	0	0.075	151.14	82.522	130.257	0	3.107	108.163	200.551	67.516	0	20.907	20.599	22.843	21.348	14.487	13.526	9.672	10.29	19.808	6.92	19.707
Yju2	ENSMUSG00000003208	ENSMUST00000086869.5, ENSMUST00000233204.1, ENSMUST00000233226.1, ENSMUST00000233661.1, NM_028381	5	4	1	YJU2 splicing factor	17:55959187-55967951:1	0	0	11.198	217.623	0	0	0	0	0	0	0	0	0	5.045	1.23	0	0	0	9.648	232.995	1.692	0	0	0	0	2.583	0	0.544	0	0	0	0	0	0.448	0.351	0	0	9.953	0	0	0	0	11.366	0	0	0	0	0.548	0	0.479	0	0	0	0	20.901	14.92	16.1	13.351	14.672	12.04	13.693	9.623	16.644	7.858	4.708
Spg20	ENSMUSG00000036580	ENSMUST00000044116.13, ENSMUST00000107971.8, ENSMUST00000117341.1, ENSMUST00000118118.7, ENSMUST00000146109.1, ENSMUST00000149767.1, ENSMUST00000199416.1, ENSMUST00000200658.1, XM_006501320, XM_030252562	10	8	2	spastic paraplegia 20, spartin (Troyer syndrome) homolog (human)	3:55112189-55137322:1	2.535	0	0	0.474	0	0	11.939	30.591	0	0	0	0	0	0	0	0	0	0	8.183	0	0	0	0	0	0	0	0	0	0	0	0.552	0	0	0	9.774	23.479	0	0	0	0	0	0	0	0	0	0	0	0	0	0	0	0	130.888	0	20.885	22.105	30.949	18.352	18.626	11.755	6.909	13.543	4.032	4.129	6.056
Uty	ENSMUSG00000068457	ENSMUST00000069309.13, ENSMUST00000133976.1, ENSMUST00000137048.7, ENSMUST00000139365.7, ENSMUST00000143286.7, ENSMUST00000143958.7, ENSMUST00000150715.1, ENSMUST00000154004.7, ENSMUST00000154527.1, ENSMUST00000154666.7, ENSMUST00000157073.7, ENSMUST00000185837.1, XM_006531584, XM_006531587, XM_006531589, XM_011248581, XM_011248582, XM_011248583, XM_011248584, XM_011248585, XM_011248586, XM_011248587, XM_011248589, XM_017318686, XM_017318687, XM_017318688, XM_017318689, XM_030251564, XM_030251565, XM_030251567	30	12	18	ubiquitously transcribed tetratricopeptide repeat gene, Y chromosome	Y:1149939-1245773:-1	0	3.644	2.522	0.892	0	0	0	1.669	0.815	0	0.47	2.243	0	1.586	0.418	0	0	3.355	3.235	1.499	0	0	0	0	16.695	11.711	2.997	0	4.781	0	2.193	2.713	1.125	7.709	16.451	26.759	0.641	0.33	11.337	0	1.614	0	9.302	0	0	0	1.901	21.736	0	3.846	8.432	8.776	5.013	28.983	20.872	16.291	18.046	13.934	20.005	21.161	10.6	10.214	14.885	13.627	28.991
Smad2	ENSMUSG00000024563	ENSMUST00000025453.14, ENSMUST00000091831.12, ENSMUST00000113930.2, ENSMUST00000165084.7, ENSMUST00000168423.8, ENSMUST00000171256.7, ENSMUST00000172198.7, NM_001311070, NM_010754, XM_006525699, XM_030250351	11	7	4	SMAD family member 2	18:76262445-76311747:1	2.484	0	0	0	0	0	0.96	0	0	0	0	0	0	0.226	299.667	0	25.501	0	1.031	0.483	0	0	0	0	0	0	0	0	0	0	2.992	0	0.578	0	0.437	0	0	0	3.492	0	0	0	148.674	113.349	0	1.43	1.668	0	125.187	0	0	0	0	0	20.865	25.811	19.105	34.547	27.375	39.209	32.367	27.374	51.611	32.973	39.243
Apool	ENSMUSG00000025525	ENSMUST00000026599.9, ENSMUST00000113415.1, ENSMUST00000154378.1, NM_001313733, NM_026565	5	3	2	apolipoprotein O-like	X:112311352-112372755:1	0	541.019	0	0	0	0	0	484.084	8.556	0	356.266	41.764	0	0	0	0	2.851	0	2.104	0	0	0	0	0	0	0	0	0	0	0	0	0	0	0	7.251	0	240.656	0	0	0	0	0	0	0	0	1.074	2.442	0	181.209	0	0	0	0	0.389	20.86	15.111	23.134	22.54	21.785	41.467	39.891	51.268	9.975	20.968	26.767
Mapk1ip1l	ENSMUSG00000021840	ENSMUST00000164235.2, ENSMUST00000166743.8, ENSMUST00000227554.1, ENSMUST00000227941.1, ENSMUST00000228058.1, NM_178684	6	5	1	mitogen-activated protein kinase 1 interacting protein 1-like	14:47298776-47317603:1	56.434	1.216	76.462	21.197	63.784	12.639	0	0	0	0	0	8.009	0	1	174.853	0	0	313.821	104.966	36.235	0	0.287	0	0	0	63.846	5.825	13.076	0	0	0	0	0.186	0	179.357	0	16.561	181.598	0.366	0	0.714	0	0	0	48.677	66.895	90.541	0	1.571	0	0	133.262	58.404	0	20.85	30.616	24.332	24.751	34.031	32.508	28.351	26.498	39.909	50.545	46.271
Gm17304	ENSMUSG00000091096	ENSMUST00000167618.1	1	1	0	predicted gene, 17304	5:106609098-106609201:1	0	0	0	0	0	0	0	0	0	0	0	0	0	0	0	0	0	0	0	0	0	0	0	0	0	0	0	0	0	0	0	0	0	0	0	0	0	0	0	0	0	0	0	0	0	0	0	0	0	0	0	0	0	0	20.849	52.853	0.727	0.783	0	0	0	0	17.643	2.509	0
Sltm	ENSMUSG00000032212	ENSMUST00000049263.8, ENSMUST00000213362.1, ENSMUST00000213808.1, ENSMUST00000214834.1, ENSMUST00000215714.1, ENSMUST00000216816.1, ENSMUST00000216881.1, ENSMUST00000217593.1, NM_001357911, XM_006511349, XM_006511350, XM_006511351, XM_006511352, XM_006511354, XM_006511355, XM_011242786, XM_030244496, XM_030244497, XM_030244498, XM_030244499, XM_030244500, XM_030244501	22	8	14	SAFB-like, transcription modulator	9:70543107-70592237:1	0	0.929	9.46	0	0	4.326	0	144.469	1.495	0	7.751	0	0	385.763	204.633	48.575	12.304	0.866	0	0	0	0.281	0	0	0	0	0.617	300.515	0	0	0.349	0	0	0	0	93.111	0	0	266.148	0	14.938	0	191.04	0	49.483	323.905	0	0	0	0	0	23.115	0	0	20.843	18.936	20.914	16.175	19.003	23.865	20.809	13.65	28.582	24.972	30.618
Dennd4b	ENSMUSG00000042404	ENSMUST00000098914.9, ENSMUST00000129564.7, ENSMUST00000138376.1, ENSMUST00000141139.1, ENSMUST00000143803.1, ENSMUST00000151648.1, ENSMUST00000156358.7, NM_001356483, NM_201407, XM_006501355, XM_017319543	11	7	4	DENN/MADD domain containing 4B	3:90268986-90280665:1	0	242.332	0	12.625	0	0	465.601	0	0	0	0	0	0	0	0	0.2	0	0	0	0	0	0	247.156	0	0	0	142.938	2.134	161.594	0	0.397	0	0	0.117	0	0	0	0	0	0.272	0	0	0	0	0.119	0	0	0.18	0	0	0	0	1.815	0.146	20.821	23.267	31.25	31.667	29.778	38.63	32.643	36.245	31.284	37.089	22.053
Shld1	ENSMUSG00000044991	ENSMUST00000061891.10, ENSMUST00000110132.2, ENSMUST00000141460.1, ENSMUST00000148271.7, NM_028637, XM_011239798, XM_011239799, XM_011239800, XM_011239802	9	4	5	shieldin complex subunit 1	2:132691168-132751055:1	3.286	0	1.41	0	6.599	5.633	3.15	0	0	5.673	11.264	18.072	1446.39	5.486	0	1.239	88.191	0	56.567	27.578	0	0	21.318	1.745	0	1.033	297.799	2.615	2.953	0	0	0	0	0	0	80.523	0	0	2.286	0	26	0	1	0.932	5.894	9.451	0	0	0	0	0	4.475	0	0	20.814	18.932	27.736	24.865	19.369	24.902	29.102	24.342	23.877	24.68	31.022
Cdc42ep3	ENSMUSG00000036533	ENSMUST00000068958.8, ENSMUST00000233363.1, XM_006524295	3	2	1	CDC42 effector protein (Rho GTPase binding) 3	17:79333950-79355059:-1	0	0.393	1.842	0	0	0.485	0	0	4.612	0	0	0	0	0	288.388	0	0.417	0	0	0	1.232	0	0	0	0	0	2.512	0.778	0	131.107	118.428	0	0	1.947	0.313	0	0	0.33	0	0	19.752	0	0	0	0	0	0	0	3.329	0	0	696.913	0	0	20.8	21.749	27.817	90.096	76.193	515.561	464.666	449.731	152.631	148.843	115.034
Exoc6b	ENSMUSG00000033769	ENSMUST00000046334.14, ENSMUST00000051531.14, ENSMUST00000160197.5, ENSMUST00000160783.3, ENSMUST00000161443.7, ENSMUST00000162786.1, ENSMUST00000162821.7, ENSMUST00000204011.1, XM_006506728, XM_011241500, XM_017321822	11	8	3	exocyst complex component 6B	6:84829883-85070258:-1	7.959	0	0.273	0.781	0	0	0	0	0	0	108.341	0.155	1.153	0	0.219	6.048	0	3.291	425.765	0.196	0.601	0.404	0	0	0	0	0	0	0	0	0	0	0	0	0	0.941	0	0	0	0	15.267	0.16	0	0	0	0	1.258	0.314	0	0	0	0	0	0.599	20.8	18.843	19.418	13.412	15.085	12.344	11.831	12.785	19.156	6.703	13.263
Setd5	ENSMUSG00000034269	ENSMUST00000042889.11, ENSMUST00000113155.1, ENSMUST00000113157.7, ENSMUST00000124467.7, ENSMUST00000125003.7, ENSMUST00000136128.7, ENSMUST00000138327.1, ENSMUST00000141072.6, ENSMUST00000143998.7, ENSMUST00000149584.7, ENSMUST00000150107.1, ENSMUST00000153513.7, ENSMUST00000156048.1, ENSMUST00000204377.1, NM_028385, NM_173005, XM_006506677, XM_011241480, XM_011241484, XM_011241485, XM_017321767, XM_017321768, XM_017321769, XM_017321770, XM_017321771, XM_017321772, XM_030255605, XM_030255606, XM_030255607, XM_030255608, XM_030255609, XM_030255610, XM_030255611, XM_030255612, XM_030255613, XM_030255614, XM_030255615, XM_030255616, XM_030255617, XM_030255618, XM_030255619, XM_030255620, XM_030255621, XM_030255622, XM_030255623, XM_030255624, XM_030255625	47	14	33	SET domain containing 5	6:113104935-113153432:1	0	1.185	0	0	2.594	0	0	5.614	0	0	0	0	0	0	1.969	0	0	4.573	0.162	0	0	4.937	0.424	0	0	0	0	0	316.929	0	0	0	3.397	0	435.43	0	0	0	0.41	0	99.632	4.272	0	0.33	0.477	0	0	3.465	1.626	0	0	0	0	0.265	20.795	13.487	10.943	14.474	16.486	16.195	15.446	14.991	27.974	13.243	36.311
Taf6l	ENSMUSG00000003680	ENSMUST00000003777.4, ENSMUST00000176080.1, ENSMUST00000176331.1, ENSMUST00000176496.7, ENSMUST00000176610.8, ENSMUST00000176688.7, ENSMUST00000176719.7, ENSMUST00000176747.1, ENSMUST00000176991.1, ENSMUST00000177056.7, ENSMUST00000177216.7, ENSMUST00000189739.6	12	12	0	TATA-box binding protein associated factor 6 like	19:8774487-8786417:-1	0	0	0	0	0	0	0	0	0	0	0	0	0	0	0	0	0	0	0	0	0	0	0	0	0	0	0	0	0	0	0	0	0	0	0	0	0	0	0	0	0	228.652	0	0	0	0	0	0	0	0	0	0	0	0	20.792	14.004	27.538	23.264	19.311	34.281	25.088	22.653	13.514	16.649	10.856
Ap1g1	ENSMUSG00000031731	ENSMUST00000034171.8, ENSMUST00000093157.12, ENSMUST00000172892.1, ENSMUST00000173200.1, ENSMUST00000173476.1, ENSMUST00000179104.1	6	6	0	adaptor protein complex AP-1, gamma 1 subunit	8:109778554-109864204:1	0	0	1.969	2.935	12.889	0	0	0	0	1.306	0	10.473	5.525	0	0	3.924	10.532	0	19.926	0	539.895	0.241	0	52.501	0	0	0	10.597	1.254	0	0	0	10.203	0.175	124.989	77.924	0	4.506	4.247	0	7.298	2.992	9.477	0	228.694	0	2.28	4.492	0	0	29.373	0.221	0	0	20.791	17.643	25.406	14.998	20.619	17.616	22.895	15.476	29.319	21.972	51.118
Tyk2	ENSMUSG00000032175	ENSMUST00000001036.10, ENSMUST00000213717.1, ENSMUST00000214454.1, ENSMUST00000214615.1, ENSMUST00000214864.1, ENSMUST00000216874.1, XM_006510492, XM_006510494, XM_011242579, XM_030244455, XM_030244456, XM_030244457	12	6	6	tyrosine kinase 2	9:21111387-21131393:-1	0	184.469	0.877	14.549	0	0	9.13	3.341	1.47	3.252	0	0	0	157.821	15.709	0.756	2.841	0	0	0	0	0	0	113.388	0	0	3.41	7.906	246.92	57.578	2.075	0	0.26	1.544	0	0	0	0	105.971	13.147	3.604	0	14.843	0	1.155	0	15.36	0	0	0.604	0	0.688	6.28	0	20.788	21.31	21.191	21.949	24.934	34.748	32.881	30.21	55.448	49.772	83.553
Sumf2	ENSMUSG00000025538	ENSMUST00000122826.4, ENSMUST00000137357.4, ENSMUST00000153063.7, ENSMUST00000171300.7, ENSMUST00000201029.3, ENSMUST00000201874.3, NM_026445	7	6	1	sulfatase modifying factor 2	5:129846990-129863951:1	0	315.137	0	0	0	0	0	7.728	0	0	0	0.609	25.97	0.874	0	0	0	0	0	0	0	0	1.907	0	0	0	0	0	0	0	227.623	0	7.504	1.546	0	3.412	366.598	506.304	0	0	7.282	0	0	394.2	0	0	11.179	0	1.291	0	0	0	1127.21	0	20.787	12.853	19.056	13.034	14.433	19.062	14.896	9.037	10.273	8.267	1.319
Htatsf1	ENSMUSG00000067873	ENSMUST00000088652.5, ENSMUST00000114751.8, ENSMUST00000134785.1, NM_029371	4	3	1	HIV TAT specific factor 1	X:57053834-57067183:1	0	37.246	0	0.969	0	304.559	0	0	0	0	395.105	0	0	4.277	0	0	0	0	7.424	0	0	1.92	0	72.693	0	2.638	0	0.901	0	0	0	0.518	0	5.552	28.66	0	0	0	0	0	0	0	10.657	0	0	0	0	29.685	0	10.518	0	0	0	8.005	20.778	29.688	25.396	32.842	26.372	29.756	24.756	22.118	18.502	22.187	6.566
Trpm2	ENSMUSG00000009292	ENSMUST00000105399.1, ENSMUST00000105400.8, ENSMUST00000105401.8, ENSMUST00000126206.2, ENSMUST00000138238.7, ENSMUST00000140471.7, ENSMUST00000153842.8, ENSMUST00000154996.1, ENSMUST00000217806.1, ENSMUST00000219997.1, XM_006513730, XM_006513731, XM_006513732, XM_006513733, XM_011243470, XM_017313959, XM_017313960, XM_017313961, XM_017313962, XM_030245111, XM_030245112	21	10	11	transient receptor potential cation channel, subfamily M, member 2	10:77933038-77969909:-1	0	0	0.844	54.653	0	0	0	0	0	0	0	0	0	287.802	0	0	0	0	0.593	0	0	0	3.195	0	1.97	0.984	4.842	0	5.329	0	0.131	0	0	0	0	0.26	0	0	0.806	0	0	0.148	3.949	0	0	0	0	0.89	0	0	0	0	0	17.252	20.773	19.463	15.59	11.822	16.503	2.692	1.12	1.276	19.896	30.784	24.972
Eif2b4	ENSMUSG00000029145	ENSMUST00000077693.9, ENSMUST00000114603.7, ENSMUST00000166769.7, ENSMUST00000200724.1, ENSMUST00000200741.1, ENSMUST00000200929.1, ENSMUST00000200977.1, ENSMUST00000200983.3, ENSMUST00000201154.1, ENSMUST00000202468.1, ENSMUST00000202616.1, ENSMUST00000202758.3, NM_010122	13	12	1	eukaryotic translation initiation factor 2B, subunit 4 delta	5:31187558-31193139:-1	0	0	0	206.243	0	0	0	115.188	0	0	0	0	0	0	0	0	0	0	0	0	0	454.667	0	0	0	0	0	0	0	425.537	0	0	0	0	0	0	2.368	0	0	0	0	0	0	0	0	0	0	0	0	0	0	0	0	0	20.747	23.978	22.388	18.69	16.168	17.401	21.157	16.172	23.015	23.993	15.044
Stradb	ENSMUSG00000026027	ENSMUST00000027185.10, ENSMUST00000114296.7, ENSMUST00000123301.7, ENSMUST00000123965.7, ENSMUST00000147637.7, ENSMUST00000152318.1, ENSMUST00000153990.7, NM_172656	8	7	1	STE20-related kinase adaptor beta	1:58973522-58995122:1	0	0	0	0	0	0	19.653	10.086	0	0	0	0	0	0	0	0	0	0	0	19.64	0	0	0	0	0	0	0	0	0	0	0	0	0	0	0.875	0	0	15.436	4.275	0	0	0	166.107	0	0.27	0	0	0	0	0	0	0	0	0	20.744	19.503	20.956	15.407	13.883	24.672	13.27	17.954	9.339	9	30.119
Hipk2	ENSMUSG00000061436	ENSMUST00000114855.2, ENSMUST00000159307.1, ENSMUST00000159894.1, ENSMUST00000160360.1, ENSMUST00000160962.7, ENSMUST00000161779.7, ENSMUST00000162359.7, NM_010433, XM_006505602, XM_006505603	10	7	3	homeodomain interacting protein kinase 2	6:38697840-38837311:-1	0	0	0	0	0	11.749	5.077	0	0	0	0	0	0	0	22.747	0.568	0	0	56.808	27.763	105.066	0	0	0	0	0.198	0.215	38.987	12.661	0	69.559	2.493	0	31.332	0	0	71.255	0	0	0	61.323	0	0	0	0.743	0	0	4.292	146.358	0	0	0	0.393	117.808	20.744	22.166	17.609	10.592	14.99	30.038	23.825	25.666	16.803	6.681	4.541
Vopp1	ENSMUSG00000037788	ENSMUST00000114297.4, ENSMUST00000127485.7, ENSMUST00000143953.2, ENSMUST00000145608.6, ENSMUST00000203212.2, ENSMUST00000204878.2, NM_146168, XM_006505952, XM_030255332	9	6	3	vesicular, overexpressed in cancer, prosurvival protein 1	6:57752264-57797050:-1	1.839	0	341.716	134.112	318.83	0	0	0	1.51	0.726	0.371	0.363	0	0	142.94	0.944	0	0	0.282	0	427.567	0.525	0.196	0	0	0.158	133.843	0	48.958	0	0	0	0	136.591	0.307	0	9.491	0.168	13.123	0	165.401	20.449	0	0	0	0	0	0	0.562	0.422	0	0	0	1.309	20.722	15.119	20.373	28.192	28.171	52.982	55.479	62.153	28.216	25.28	19.322
Eef1akmt2	ENSMUSG00000030960	ENSMUST00000033257.14, ENSMUST00000120425.7, ENSMUST00000135932.7, ENSMUST00000141920.2, ENSMUST00000152410.7, ENSMUST00000154914.1, NM_028095, XM_017312322	8	6	2	EEF1A lysine methyltransferase 2	7:132827464-132853299:-1	0	1.395	0	0	0	0	17.561	0	0	0	536.641	0	0	0	0	0	0	0	0	0	0	1.642	0	0	0	0	0	0	0	0	1.848	0	0	0	0	0	84.611	634.752	393.526	0	0	0	0	470.004	340.675	0	2.361	0	0	0	0	0	0	387.797	20.707	16.277	20.239	22.115	15.69	2.026	3.976	3.578	4.425	11.215	5.857
Cop1	ENSMUSG00000040782	ENSMUST00000076894.10, ENSMUST00000192044.1, ENSMUST00000192215.5, ENSMUST00000192597.1, ENSMUST00000192762.5, ENSMUST00000192841.1, ENSMUST00000193776.1, ENSMUST00000194049.1, ENSMUST00000194713.1, ENSMUST00000194798.1, ENSMUST00000195044.1, ENSMUST00000195554.5, ENSMUST00000195800.5, XM_030254393	14	13	1	COP1, E3 ubiquitin ligase	1:159232643-159354872:1	0	0.461	0.288	3.549	3.135	0	0.637	0	0.299	241.22	0	0	0	3.857	616.971	0.65	3.468	0	0	0	0	0	0	0	3.566	3.103	0.459	0.642	4.139	0	0	0	0	0	0.704	18.636	0	1.17	0	0	0	0.193	0	0.919	66.383	0	0	0.675	0.122	4.155	0	0	9.407	8.917	20.684	21.689	21.439	13.875	16.338	18.587	26.18	34.109	57.123	35.789	52.244
Slc7a2	ENSMUSG00000031596	ENSMUST00000057784.14, ENSMUST00000098816.9, ENSMUST00000117077.7, ENSMUST00000118432.1, ENSMUST00000141505.1, NM_007514, XM_006509250, XM_006509251, XM_006509252	9	5	4	solute carrier family 7 (cationic amino acid transporter, y+ system), member 2	8:40892131-40922070:1	0	0	0	0.409	0.708	1.474	0	0	1.693	0	0.143	0	0.184	0	185.631	1.037	0	0	0	0	0	0.108	0	0	0	0.641	0.107	0.097	0.606	0	0.287	0.135	0.094	0	2.481	0	0	0	0.104	0	0.173	0	0.2	1.363	7.719	0	0.126	0	57.124	0.091	0	0.469	1.029	0.101	20.68	20.625	14.035	21.458	23.347	157.984	115.68	164.814	0.567	1.262	7.26
Rnd3	ENSMUSG00000017144	ENSMUST00000017288.8, ENSMUST00000140864.1, ENSMUST00000154545.1, NM_028810	4	3	1	Rho family GTPase 3	2:51130439-51149111:-1	0	0	0	1.801	0.47	0	0	0	0	0	0.422	0	0	0	2.746	3.429	0	0	0	4.906	0	8.585	0	0	0	5.46	0	169.196	0	0	0	0	0	0.987	0	0	1.075	0	9.926	0	0	0	532.842	8.779	0	0	349.816	5.924	0	0	0.249	0	0	5.913	20.668	11.885	16.594	25.66	24.074	31.389	31.198	27.203	22.796	17.202	13.239
Gins2	ENSMUSG00000031821	ENSMUST00000034278.5, ENSMUST00000126094.1, ENSMUST00000146526.7, ENSMUST00000155609.1, NM_178856	5	4	1	GINS complex subunit 2 (Psf2 homolog)	8:120581266-120589075:-1	0	0	0	3.033	0	0	0	0	36.498	0	0	0	0	0	0	0	0	0	0	0	0	0	0	0	0	0	0.458	0	0	0	0	0	0	230.425	0	13.904	0	0.183	0	0	0	0	0	0	0	0	0	0	105.312	0	0	12.722	0	0	20.667	17.02	25.835	20.843	26.464	17.221	22.832	35.733	4.765	4.179	5.536
2008-03-01	ENSMUSG00000025702	ENSMUST00000079012.12, ENSMUST00000101032.9, ENSMUST00000123246.7, ENSMUST00000123405.7, ENSMUST00000126376.7, ENSMUST00000127992.6, ENSMUST00000129170.7, ENSMUST00000130445.7, ENSMUST00000135901.1, ENSMUST00000140884.7, ENSMUST00000156014.3, ENSMUST00000203116.1, ENSMUST00000203193.2, ENSMUST00000204657.2, ENSMUST00000204918.1, ENSMUST00000205066.1, XM_006506638, XM_006506640, XM_006506641, XM_006506642, XM_006506643, XM_006506645, XM_011241469, XM_011241470, XM_017321749	25	16	9	membrane-associated ring finger (C3HC4) 8	6:116385991-116409540:1	0	0	0	0	0	0	0	9.358	0	0	0	0	0	127.836	0	0	0	0	1.1	0	18.363	0	0	0	0	0.243	0	1.247	0	0	0	0.344	0	0	0	0	0	0	0	0	0	0	0.237	0	1.492	0	0	0.313	3.456	0	0	0	0	0	20.649	18.885	13.647	16.878	16.067	19.218	9.07	21.008	10.041	5.235	4.213
Tfpt	ENSMUSG00000006335	ENSMUST00000058880.8, ENSMUST00000108641.9, ENSMUST00000153143.1, ENSMUST00000155592.7, ENSMUST00000156194.2, ENSMUST00000205596.1, ENSMUST00000206370.1	7	7	0	TCF3 (E2A) fusion partner	7:3620324-3629929:-1	8.504	0	0	0	0	0	0	0	0	0	0	0	0	0	0	0	0	0	0	0	0	0	0	0	0	3.949	0	0	0	0	0	0	0	0	0	0	25.192	0	0	0	0	0	0	0	0	0	0	0	0	0	0	0	0	0	20.64	15.706	13.836	13.75	16.036	17.922	17.995	14.459	17.102	27.761	0
Ppme1	ENSMUSG00000030718	ENSMUST00000032963.9, ENSMUST00000207092.1, ENSMUST00000207622.1, ENSMUST00000207634.1, ENSMUST00000208168.1, NM_028292	6	5	1	protein phosphatase methylesterase 1	7:100326737-100371896:-1	0	0	1.855	0	0	0	0	0	1.086	0	0	0	0	0	0	0	0	0	0	0	0	0	0	0	0	0	334.382	0.29	0	0	313.099	1190.89	1058.85	0	0	0	83.621	0	0	0	0	0	0	0	0	0	0	0	8.689	0	1.394	0	174.97	0	20.628	21.651	28.514	31.235	28.374	50.635	35.338	37.325	20.015	25.434	32.838
H2afx	ENSMUSG00000049932	ENSMUST00000052686.3, NM_010436	2	1	1	H2A histone family, member X	9:44334715-44336077:1	0	0	0	0	0	0	0	0	0	0	1.022	0	0	0	0	0	0	0	0	0	2.273	0	0	1.221	0	0.7	0	0	0	0	0.511	0	0	0	0	34.748	156.417	0.614	0	1985.57	0	0	0	0	0	0	0	0	222.179	0	0	0	0	0	20.625	20.107	19.764	32.103	33.827	54.375	56.896	54.935	13.145	11.435	10.562
Mettl3	ENSMUSG00000022160	ENSMUST00000022767.15, ENSMUST00000122962.2, ENSMUST00000127797.8, ENSMUST00000130550.2, ENSMUST00000145875.1, ENSMUST00000147768.7, ENSMUST00000156611.1, ENSMUST00000173138.1, ENSMUST00000173546.1, ENSMUST00000173656.1, ENSMUST00000173896.7, ENSMUST00000174351.7, ENSMUST00000174360.1, ENSMUST00000174853.1, ENSMUST00000197394.1, NM_019721, XM_006519311, XM_017316096	18	15	3	methyltransferase like 3	14:52294841-52305095:-1	0	77.663	7.506	29.085	0	0	0	0	6.206	5.026	15.056	0	0	7.476	0	5.586	0.995	0	3.565	1.987	0	6.45	0	96.664	18.801	0	13.959	18.142	0	0	0	49.507	6.778	1.045	6.49	36.422	11.764	0	0	0	1.741	37.05	10.003	1.13	0	0	5.199	0	0	0	0	0	26.47	0	20.623	19.135	15.32	15.66	15.135	24.024	15.173	13.06	14.968	17.92	12.853
Ubxn8	ENSMUSG00000052906	ENSMUST00000095349.5, ENSMUST00000210807.1, XM_006508980	3	2	1	UBX domain protein 8	8:33620753-33645476:-1	0	3.848	0.759	0.591	223.899	0	0	0	6.762	121.733	4.136	0	0	0	0	0	9.015	0	0	0	0	7.505	0	0	13.336	1.68	0.309	0	20.558	0	0	0	0	0	2.555	0	103.644	0	17.264	0	0	2.424	0.27	8.54	0	7.497	5.723	0.364	146.391	0	0	176.037	0	0	20.608	14.171	11.704	10.269	8.896	22.064	19.969	21.093	28.752	31.393	45.832
Cpsf4	ENSMUSG00000029625	ENSMUST00000070487.11, ENSMUST00000160422.7, ENSMUST00000160437.1, ENSMUST00000160574.7, ENSMUST00000160629.7, ENSMUST00000160762.1, ENSMUST00000162244.7	7	7	0	cleavage and polyadenylation specific factor 4	5:145167213-145182041:1	0	0	0	0	0	0	0	18.629	0	0	409.851	0	0	0	0	0	0	0	0	0	0	0	0	0	0	0	0	0	0	226.077	0	0	0	193.721	0	0	65	366.283	592.076	0	105.04	0	0	225.483	366.676	0	0	0	113.931	0	0	0	0	0	20.603	24.99	24.984	15.666	19.374	21.975	22.18	31.501	26.928	22.724	31.318
Jmjd8	ENSMUSG00000025736	ENSMUST00000026832.13, ENSMUST00000123560.1, ENSMUST00000123582.1, ENSMUST00000123692.7, ENSMUST00000133595.8, ENSMUST00000143296.1, ENSMUST00000144589.7, ENSMUST00000152434.8	8	8	0	jumonji domain containing 8	17:25828867-25831843:1	0	0	0	0	0	0	0	0	0	0	0	0	0	0	0	0	0	0	0	0	0	0	228.805	0	0	0	0	0	0	0	10.224	0	0	0	0	0	0	0	0	0	0	0	0	0	0	0	0	0	41.84	0	0	0	0	0	20.599	15.863	18.204	25.661	20.257	14.304	18.875	23.397	13.37	23.981	10.039
Fastkd2	ENSMUSG00000025962	ENSMUST00000027103.6, ENSMUST00000123945.1, ENSMUST00000128621.7, ENSMUST00000131478.1, ENSMUST00000134454.1, ENSMUST00000148758.7, NM_172422, XM_006496313	8	6	2	FAST kinase domains 2	1:63730625-63753385:1	1.196	0	0	0	0	0	0	0	0	0	0	0	0	0	0	0	0	0	0.186	0	0	0	1233.55	0	0	0	0	0	0	0	0	0	0	0	0	7.617	0	0	0	0	0	283.477	773.046	0	0	2.213	0	0	0	0	0	0	0	0	20.586	24.66	21.773	17.016	19.028	31.161	33.38	32.001	10.473	17.822	18.95
Xlr4b/ENSMUSG00000067768	ENSMUSG00000067768	ENSMUST00000069077.9, ENSMUST00000069103.10, ENSMUST00000081827.3, ENSMUST00000114506.7, ENSMUST00000124904.7, ENSMUST00000127701.1, ENSMUST00000142237.1, ENSMUST00000156188.7	8	8	0	X-linked lymphocyte-regulated 4B	X:73214333-73222453:1	0	0	0	0	0	0	1024.17	0	0	402.191	0	0	0	0	0	0	0	0	416.044	0	0	0	0	0	0	0	0	0	0	0	0	0	0	0	0	0	0	0	0	0	0	0	0	0	0	0	0	0	0	0	0	0	0	0	20.574	20.98	11.926	11.022	20.5	21.484	5.642	14.95	15.389	11.111	15.544
Dennd4a	ENSMUSG00000053641	ENSMUST00000038890.5, ENSMUST00000213437.1, ENSMUST00000213744.1, ENSMUST00000213926.1, ENSMUST00000214001.1, ENSMUST00000214029.1, ENSMUST00000215025.1, ENSMUST00000216098.1, ENSMUST00000217307.1, XM_006510741, XM_006510742, XM_006510743, XM_006510744, XM_006510745, XM_011242651, XM_011242654, XM_030243937, XM_030243938	18	9	9	DENN/MADD domain containing 4A	9:64811502-64919391:1	3.983	99.517	2.639	121.337	644.469	178.338	242.449	0	14.636	0.932	1.71	3.124	0	4.934	179.053	0.332	177.45	1.67	47.941	1.674	0	0.167	6.512	28.713	14.871	4.178	0	5.937	223.085	0	1.109	0	96.619	9.93	2.309	0.236	362.055	383.229	0	0	29.625	0	1.173	293.891	305.117	0	82.751	108.245	29.184	534.138	0	243.771	142.968	23.58	20.558	11.648	15.855	29.064	27.197	37.433	27.226	27.532	111.114	64.15	87.22
G6pc3	ENSMUSG00000034793	ENSMUST00000070334.9, ENSMUST00000078975.7, ENSMUST00000124594.7, ENSMUST00000131382.7, ENSMUST00000139995.1, ENSMUST00000145490.7, ENSMUST00000153178.1, NM_175935	8	7	1	glucose 6 phosphatase, catalytic, 3	11:102189699-102194081:1	0	0	0	1.931	0	0	0	14.258	0	0	1.31	15.474	0	0	0	0	0	0	0	0	0	0	0	0	0	0	300.964	0	0	0	0	0	0	189.83	0	0	0	0	15.24	0	0	0	0	17.912	0	0	0	0	0	0	0	0	0	70.18	20.555	22.28	23.439	26.809	27.939	34.208	40.608	38.972	17.377	18.686	9.365
Bag3	ENSMUSG00000030847	ENSMUST00000033136.8	1	1	0	BCL2-associated athanogene 3	7:128523616-128546981:1	0	0	0	0	0	0	0	0	0	0	274.29	0.374	0	152.545	0	263.867	0	0	0	3.746	0	0	0	0	0	0	0	0	0	0	0	0	0	0	0.533	0	0	262.514	0	0	0	0	0	0.287	0	10.232	0	0	0	0	0	0	129.007	0	20.549	21.281	20.319	16.91	15.566	13.679	10.596	14.735	19.4	17.578	12.476
Nudt5	ENSMUSG00000025817	ENSMUST00000026927.9, ENSMUST00000127116.6, ENSMUST00000128604.1, ENSMUST00000138549.7, ENSMUST00000179748.7, ENSMUST00000194933.1, XM_006497511	7	6	1	nudix (nucleoside diphosphate linked moiety X)-type motif 5	2:5849137-5870820:1	0	0.809	0	52.013	0	1.525	0	0	0	0	0	0.179	4.128	0	20.058	342.802	0.175	0	316.809	195.039	0	0	19.641	2.498	0	0	0.597	0	0	0	0	0	0.142	291.125	170.149	0.266	95.078	0	314.823	0	73.232	183.859	0	0	300.822	0	0	0	37.264	0	0	0	0.46	0	20.545	18.754	23.16	24.207	22.656	40.278	24.21	32.017	10.995	8.489	15.958
Cmip	ENSMUSG00000034390	ENSMUST00000095172.5, ENSMUST00000166750.8, ENSMUST00000211913.1, ENSMUST00000212884.1, XM_006531434, XM_006531435, XM_006531436, XM_011248527	8	4	4	c-Maf inducing protein	8:117403817-117461506:1	0	0.186	0	0	16.729	0	0	226.484	0.187	0	2.316	0	0	0.44	0	5.129	0	0	0	0	1.2	0	0	0	0.172	0	0.182	0	3.218	0	0	0	0	0	0	0	0	0	444.815	0	15.252	0	0	0	98.772	0	0.474	0	125.664	0	0	1.046	0	0	20.507	22.849	17.707	14.941	18.863	25.32	13.608	17.924	31.65	28.577	37.762
Fig4	ENSMUSG00000038417	ENSMUST00000043814.4, NM_133999	2	1	1	FIG4 phosphoinositide 5-phosphatase	10:41188172-41303241:-1	0	0	0	167.021	4.575	0	0	7.435	0	0	2.712	0	0	305.883	0	0	0	0	3.345	0	0	0	0	0	0	0	0	0.964	0	0	0	0	176.991	0	0	0	0	0	0	0	0	0	0	2.093	0	0	0	0	119.84	0	44.929	2.275	0	0	20.49	19.522	22.288	17.931	20.586	41.21	33.083	35.03	14.689	15.237	9.434
Phrf1	ENSMUSG00000038611	ENSMUST00000106027.8, ENSMUST00000122143.7, ENSMUST00000122868.1, ENSMUST00000130687.1, ENSMUST00000132540.7, ENSMUST00000134057.7, ENSMUST00000142572.7, ENSMUST00000144250.1, ENSMUST00000155123.7, ENSMUST00000211144.1, XM_006536139, XM_006536143	12	10	2	PHD and ring finger domains 1	7:141230574-141262751:1	0	0	0	0	132.561	0	0	0	0	0	225.427	10.819	0	0	0	0	0	0	0	0	0	0	0	0	0	981.758	0	204.26	0	0	0	0	0.274	0	0	0	323.882	0.132	0	0	0	0	0	0	111.484	0	0	1.032	94.384	0	0	0	0	0	20.477	18.743	19.878	16.42	18.928	28.114	32.571	33.945	23.093	22.431	49.746
Haus5	ENSMUSG00000078762	ENSMUST00000019697.8, ENSMUST00000126511.7, ENSMUST00000132862.7, ENSMUST00000132982.1, ENSMUST00000142741.1, ENSMUST00000142823.1	6	6	0	HAUS augmin-like complex, subunit 5	7:30653711-30664994:-1	0	0	0	0	0	0	0	0	2.064	0	0.568	0	0	0	0	0	0	0	0	0	0	0	0	0	0	0	0	0	0	0	17.002	0	0.36	2.152	0	1.676	0	0.394	0	0	0	347.576	2.97	0	0	0	0	0.592	132.503	0	0	0	0	0	20.475	24.378	25.144	20.881	23.595	22.705	15.669	20.254	20.237	9.883	3.4
Mrpl49	ENSMUSG00000007338	ENSMUST00000007482.7, ENSMUST00000235520.1, ENSMUST00000236412.1, ENSMUST00000236833.1, NM_026246	5	4	1	mitochondrial ribosomal protein L49	19:6053630-6057755:-1	0	0	0	0	0	0	0	0	0	0	0	0.525	0	0	0	0	0	0	0	0	0	0	0	0	0	0	0	0	0	0	1.94	0	0	0	0	0	352.213	0	0	0	302.75	0	0	0	0	0	0	0	0	0	0	0	0	0	20.473	31.918	30.496	16.492	23.793	13.466	36.443	31.09	15.237	7.109	34.917
Vipas39	ENSMUSG00000021038	ENSMUST00000021426.9, ENSMUST00000072744.14, ENSMUST00000179379.8, ENSMUST00000220858.1, ENSMUST00000221707.1, ENSMUST00000222350.1, NM_001142580, XM_006515339, XM_011243976, XM_011243977	10	6	4	VPS33B interacting protein, apical-basolateral polarity regulator, spe-39 homolog	12:87238875-87264201:-1	0	0	0	5.737	0.953	0	0	0	0	0	0	0	0	0	0	0	0	0	0	0	0	0	0	0	0.419	0	0	0	0	0	0	0	2.055	0	0	0	0	0.752	0	0	377.493	0	0	0	318.202	162.72	0	0	26.551	0	0	434.902	0	0	20.464	23.799	22.198	27.095	22.753	24.165	24.43	23.755	18.187	28.868	8.284
Myh9	ENSMUSG00000022443	ENSMUST00000016771.12, ENSMUST00000123101.7, ENSMUST00000124844.7, ENSMUST00000126796.7, ENSMUST00000129453.7, ENSMUST00000134878.1, ENSMUST00000139729.1, ENSMUST00000229259.1, ENSMUST00000231192.1	9	9	0	myosin, heavy polypeptide 9, non-muscle	15:77760587-77842175:-1	0	0.483	135.157	0.107	0	0.13	0	0	174.852	0	0.607	6.211	0	22.956	0	0	19.558	0	0	0.329	0	0.114	0	0	0	0.104	0	0	0.296	37.161	0.075	0	0	0.088	2.262	7.113	12.818	36.345	0.115	0	14.217	0	0.392	0.187	0.09	0	0.6	2.18	5.2	0.191	0	0.448	0.086	0	20.463	16.943	12.011	32.91	30.968	67.749	47.577	50.507	40.525	48.224	27.836
Tbc1d7	ENSMUSG00000021368	ENSMUST00000021797.8, ENSMUST00000179852.8, ENSMUST00000220579.1, ENSMUST00000220787.1, ENSMUST00000221095.1, ENSMUST00000221352.1, ENSMUST00000221795.1, ENSMUST00000222160.1, ENSMUST00000223000.1, ENSMUST00000223076.1, XM_006516945	11	10	1	TBC1 domain family, member 7	13:43151740-43169248:-1	0	0.343	0	0	0	0	0	0	0	0	0	0	0	0	0	419.522	0	0	2.924	0	0	0	0.366	0	0	0	0	0	0	0	0	0	0	0.253	0	0.434	0	0	0	0	2.138	0	0.282	0	0	0	0	0	0	0	0	0	0	0	20.461	18.366	13.102	14.84	11.961	12.345	15.025	22.374	2.592	7.446	8.027
Alyref	ENSMUSG00000025134	ENSMUST00000026125.2, ENSMUST00000155325.1, ENSMUST00000156685.1, NM_011568	4	3	1	Aly/REF export factor	11:120594516-120598365:-1	0	3.205	0	25.679	0	0	0	0	0	3.971	0	0	0	0	0	0	0	0	11.515	1.876	0	100.141	124.847	0	0	0	0	0	0	0	0	2.492	0	0	0	424.912	0	0	27.305	3815.9	0	1.499	19.995	0	0	0	0	2.282	0	0	0	1.914	2.922	0	20.459	20.019	7.934	18.258	9.594	17.581	26.495	23.667	34.572	22.266	43.595
Gamt	ENSMUSG00000020150	ENSMUST00000020359.6, ENSMUST00000105363.7, ENSMUST00000144798.1, ENSMUST00000148615.1, XM_006513222	5	4	1	guanidinoacetate methyltransferase	10:80258456-80261025:-1	0	0	0	93.943	0	0	0	0	1.91	0	28.702	0	0	0	0	0	0	0	408.155	0	0	0	0	0	1.522	0	0	0	0	0	0	0	0.866	0	0	0	261.666	0	0	28.862	231.594	0	0	1.5	0	0	521.877	0	0	0	0	0	0	0	20.449	25.078	28.341	28.524	13.14	17.894	27.213	19.283	13.27	18.12	24.148
Sde2	ENSMUSG00000038806	ENSMUST00000038091.7, ENSMUST00000194948.1, NM_145943	3	2	1	SDE2 telomere maintenance homolog (S. pombe)	1:180851151-180868113:1	0	0	0	77.085	0	329.095	0	0	1.92	1.532	0	0	0	0	0	0	0	0	0.731	0	0	0	33.886	0	2.031	70.962	0	0	416.235	0	179.235	0	0	83.216	0	902.813	100.867	0	0	0	135.028	0	7.504	0	0	0	0	1.368	58.044	0	0	0.261	112.978	291.014	20.429	18.413	23.618	15.529	17.732	13.918	14.782	19.957	34.004	27.897	12.331
Tmem140	ENSMUSG00000057137	ENSMUST00000074949.3, ENSMUST00000123019.7, ENSMUST00000201749.1, ENSMUST00000202010.1, ENSMUST00000202764.1, ENSMUST00000202999.1	6	6	0	transmembrane protein 140	6:34863146-34874946:1	363.952	0	0	0	0	0	0	259.713	166.599	0	187.967	0	0	0.722	0	0	0	0	0	0	0	0	0	0	14.452	0	0	0	0	0	0	0	0	0	221.97	0	0	0	0	0	8.641	0.253	0	0	0	331.368	0	0	0	0	0	0.321	0	0	20.428	24.413	24.309	13.468	11.008	21.414	22.441	24.618	1.113	5.576	0.786
Rasgrp2/19395	19395	NM_001365062, NM_001365063, XM_006531687, XM_006531688, XM_006531692, XM_011248613, XM_017318082, XM_030250780, XM_030250781, XM_030250782, XM_030250784, XM_030250786, XM_030250788, XM_030250789, XM_030250790, XM_030250791, XM_030250792	17	0	17	RAS, guanyl releasing protein 2	19:218622-220558:1	0	0	0	51.38	0	49.654	0	0	0	0	0	0	0	0	15.389	0	0	0	0	0	0	0	0	0	0	0	147.919	0	0	0	0	0	0	51.451	0	0	34.529	0	0	0	34.68	0	0	0	0	0	0	0	94.617	0	0	0	78.622	0	20.426	27.735	52.799	15.912	7.96	5.545	1.371	3.026	90.841	80.306	24.341
Ube2c	ENSMUSG00000001403	ENSMUST00000001439.6, ENSMUST00000088248.12, NM_026785	3	2	1	ubiquitin-conjugating enzyme E2C	2:164769929-164772902:1	3.85	1.554	1.346	0	0	0	0	0	0	0	0	0	0	0	0	0	0	0	0	0	0	1.116	1092.78	0	0	0	4.967	2.323	0	0	4.706	0	0.902	0	0	0.754	0	0.871	2.447	0	0.894	4.337	0	0	0	2.669	2.007	2.744	0	0	1.947	1.081	4.476	1.102	20.416	21.354	17.308	11.227	23.675	24.388	24.304	26.966	1.37	4.936	9.557
Maz	ENSMUSG00000030678	ENSMUST00000032916.5, ENSMUST00000205461.1, ENSMUST00000205568.1, ENSMUST00000206254.1, ENSMUST00000206291.1, ENSMUST00000206953.1, XM_006507402, XM_017322010	8	6	2	MYC-associated zinc finger protein (purine-binding transcription factor)	7:127022134-127026479:-1	0	0	0	0	0	0.877	0	0	0	0	0	0	0	0	0	0	0.347	422.288	0	0	0	0.406	0	0	0	0	23.72	0	0	0	0	1.018	0	0	6.219	0	0	0	0	0	0	0	0	0	0	251.78	0.351	0	66.089	0	0	0	0	0	20.411	23.005	26.245	19.193	22.544	17.843	23.201	18.354	11.337	18.049	9.846
Luc7l	ENSMUSG00000024188	ENSMUST00000025023.14, ENSMUST00000114976.8, ENSMUST00000119928.7, ENSMUST00000133032.7, ENSMUST00000140427.7, ENSMUST00000148894.1, ENSMUST00000152107.2, ENSMUST00000154235.7, ENSMUST00000155151.2, NM_025881, XM_017317615	11	9	2	Luc7-like	17:26252910-26280730:1	0	0	0	147.175	0	0	0	0	0	194.311	0	0	0	0	36.049	0	0	1.765	0	0	5.808	0	0	0	0	0	0.575	0	0	0	0	0	0	0	174.353	0	0	0	0	0	81.571	0	0	0	0.273	0	0.512	0	87.726	0	0	0	0	0	20.408	20.056	18.883	26.043	28.077	17.359	11.896	20.025	25.622	22.264	23.065
Kbtbd2	ENSMUSG00000059486	ENSMUST00000114321.1, ENSMUST00000114323.7, ENSMUST00000124994.1, ENSMUST00000151308.1, NM_001362209, NM_001362210, NM_001362212, NM_001362213	8	4	4	kelch repeat and BTB (POZ) domain containing 2	6:56777525-56797213:-1	0	1.658	0	114.762	0.649	0	0	0	250.434	54.268	0	0.929	0	0	0	0	0.664	0	0	0.636	0	0	0	0.327	0	0	0	3.473	0.573	0	0	0.278	0	0	0	2.487	0	0	0	0	0.18	0.515	0.775	0.356	0	2.637	0	5.591	0.434	0.541	0	0.429	0.838	2.169	20.403	23.834	14.827	19.498	14.78	16.956	15.691	10.15	12.573	17.31	18.539
Snx21	ENSMUSG00000050373	ENSMUST00000056181.6, ENSMUST00000140519.1, ENSMUST00000152471.1, ENSMUST00000172577.7, ENSMUST00000173945.1, ENSMUST00000174070.7, ENSMUST00000174342.1, NM_133924, XM_006498528, XM_006498529, XM_006498532, XM_006498533, XM_030246444, XM_030246453, XM_030246455	15	7	8	sorting nexin family member 21	2:164786801-164793810:1	0	0	0	0	0	0	0	0	0	0	0.346	0	0	0	0	0	0	0	0	0	0	0	0	0.404	0	0	0	679.027	0	0	0	0	0	131.937	0	0	0	0	0	0	0	0	0	0	7.606	1.436	0	0	49.666	0	0	0	0.447	0	20.401	15.317	9.778	11.241	10.286	2.395	4.575	4.394	21.401	14.795	40.816
Rb1	ENSMUSG00000022105	ENSMUST00000022701.6, ENSMUST00000163932.1, ENSMUST00000164624.1, ENSMUST00000168495.1, ENSMUST00000169002.1, ENSMUST00000170967.1	6	6	0	RB transcriptional corepressor 1	14:73183673-73325822:-1	0	3.286	0.221	164.949	0	0	0	0	0	0	0	0	0	0	0	0	0	0	25.16	0	0	0	0.923	0	0	0	0	107.63	26.556	0	0.738	0	24.816	0	0	0	0	0.896	0	0	0.149	11.23	253.375	0	8.919	108.478	0	0	0	0	0	0	28.303	0.18	20.389	15.952	25.969	28.47	30.519	11.45	13.14	14.677	47.947	28.011	35.783
Nae1	ENSMUSG00000031878	ENSMUST00000034349.9, ENSMUST00000159330.7, ENSMUST00000159393.8, ENSMUST00000159696.1, ENSMUST00000159702.1, ENSMUST00000160148.1, ENSMUST00000160913.7, ENSMUST00000161411.7, ENSMUST00000161462.7, ENSMUST00000161474.1, ENSMUST00000162466.7, ENSMUST00000212514.1, ENSMUST00000213067.1	13	13	0	NEDD8 activating enzyme E1 subunit 1	8:104511028-104534637:-1	3.997	0	0	0	3.756	0	0	0	0	0	0	0	0	18.256	1.859	2.006	0	0	0.568	27.869	0	1.14	1.853	0	0	0	0	37.27	0.633	0	0	0	0	0	13.202	7.408	171.75	0	0	0	0.733	0	0	0	2.509	0	0	4.323	117.814	0.88	0	0	0.934	0	20.38	34.002	28.525	33.056	19.885	34.226	29.666	38.678	36.543	28.344	67.472
0610040J01Rik	ENSMUSG00000060512	ENSMUST00000081747.7, ENSMUST00000196367.4, ENSMUST00000196575.4, ENSMUST00000199667.1, NM_029554, XM_006504178	6	4	2	RIKEN cDNA 0610040J01 gene	5:63812495-63899619:1	11.694	9.944	0	0	0	0	0	0	0	0	8.661	0	0	0	0	0	0	0	0	0	0	0	0	0	0	5.78	0	0	0	0	0	0	0	0	0	0	1.829	0	0	0	198.125	0.339	0	0	1.035	0	0	0	0	0	0	0	0	0	20.37	18.499	25.249	16.415	10.462	0.431	0	0	7.356	21.942	19.629
Rabgef1	ENSMUSG00000025340	ENSMUST00000026390.7, ENSMUST00000119027.7, ENSMUST00000119797.7, ENSMUST00000125937.1, ENSMUST00000143727.1, ENSMUST00000143865.1, ENSMUST00000147493.1, ENSMUST00000148264.7, ENSMUST00000202729.1, NM_001199059, NM_001359233, NM_019983, XM_006504446, XM_006504447	14	9	5	RAB guanine nucleotide exchange factor (GEF) 1	5:130187180-130214337:1	0	113.044	0	0	0	126.637	0	0	15.492	208.079	0	0	0	20.644	2.842	0	0	20.732	0	0	0	0	0	0	0	0	0	0	0	0	12.981	0	0	0	0	0	0	0	0	0	0	0	1.423	0	0	0	0.289	0	7.597	0	160.587	182.441	0	0	20.363	22.074	20.62	26.187	21.96	32.111	24.626	21.445	49.037	40.041	31.441
5031439G07Rik	ENSMUSG00000036046	ENSMUST00000047144.12, ENSMUST00000124308.7, ENSMUST00000165743.1, ENSMUST00000170863.1, NM_001368660	5	4	1	RIKEN cDNA 5031439G07 gene	15:84943936-84960962:-1	221.969	171.569	0	71.016	0	0	0	0.944	0	76.259	0	0	0	2.127	0	0	0.117	614.718	3.032	0	0	14.545	0	0	0	0	0	85.864	0.838	0	0	0	0	0.613	131.025	173.922	0	0.128	0	0	0.398	0	146.395	0	0	0	0	4.202	38.383	0	0	0	0	0.773	20.35	25.318	22.863	19.403	21.451	9.898	10.38	6.426	26.071	34.403	39.98
Atp11b	ENSMUSG00000037400	ENSMUST00000029257.14, ENSMUST00000196409.1, ENSMUST00000196700.4, ENSMUST00000196965.1, ENSMUST00000197003.1, ENSMUST00000197764.1, ENSMUST00000198599.1, ENSMUST00000199892.4, ENSMUST00000200351.1, ENSMUST00000200445.4, ENSMUST00000211902.1, XM_006535567, XM_006535568, XM_006535573, XM_030252871, XM_030252873, XM_030252874	17	11	6	ATPase, class VI, type 11B	3:35788509-35856276:1	0	13.072	4.958	13.424	0	0	0	5.941	0	0	0	0	0	0	0	0	0	0	2.544	0	0.767	0	0	0	0	0.5	0	0	49.738	0	0	0	0	0	0.384	0	0	0	5.143	1.751	0	0	0.447	0	0	35.382	5.399	2.846	4.553	0	6.068	0	0	0	20.349	16.762	19.102	24.739	27.464	48.604	54.06	56.54	44.763	34.007	53.64
Arl14ep	ENSMUSG00000027122	ENSMUST00000028536.12, ENSMUST00000093883.3, ENSMUST00000124598.1, ENSMUST00000146961.1, NM_001025102, NM_001362864, NM_001362865	7	4	3	ADP-ribosylation factor-like 14 effector protein	2:106962529-106970391:-1	0	0	0	0	0	0	0	0	2.25	0	0	0	0	0	0	0	0	0	0	0	0	0	0	0	4.207	26.93	0	0	0	0	0	0.338	0	1.886	0	0	0	0	0	0	0	38.849	0	0	0	0	0	0	0	2.444	66.611	0	0	0	20.348	20.12	17.034	14.693	13.079	24.754	17.36	8.842	15.272	4.493	10.374
Camk1d	ENSMUSG00000039145	ENSMUST00000044009.13, ENSMUST00000114987.3, ENSMUST00000130470.1, ENSMUST00000155927.1, NM_001290374, NM_001290375, XM_006497469, XM_006497470, XM_006497471, XM_006497473, XM_011238973	11	4	7	calcium/calmodulin-dependent protein kinase ID	2:5295620-5383531:-1	0	166.528	0	102.249	0.346	0	0	2.038	0.607	110.408	0	0	0	0	2.019	0	0.118	0	0	0	0.346	0.588	0	475.339	0	0	0	0	220.926	73.497	0	151.837	0	16.33	0	0.078	0	839.404	0.118	0	0.384	85.289	537.326	0.191	0	0.565	0	59.103	21.955	0	0.806	0	0	157.518	20.342	21.32	26.08	40.457	43.114	27.316	19.226	28.047	58.936	47.436	31.556
Gch1	ENSMUSG00000037580	ENSMUST00000089959.6, ENSMUST00000227883.1	2	2	0	GTP cyclohydrolase 1	14:47153895-47189413:-1	0	0	0	0	0	0	0	0	0	0	0	0	0	0	0	90.211	0	0	0	0	165.262	0	0	0	0	0	66.543	0	0	0	0	0	0	72.315	0.538	0	0	0	0	0	0	0	0	0	28.869	0	0	0	0	0	0	0	38.784	0	20.342	21.895	17.559	12.172	13.249	13.271	23.355	19.96	27.84	33.44	49.996
Ppt2/ENSMUSG00000015474	ENSMUSG00000015474	ENSMUST00000064953.14, ENSMUST00000166040.8, ENSMUST00000167097.8, ENSMUST00000168391.8, ENSMUST00000169067.8, ENSMUST00000169287.1, ENSMUST00000169969.7, ENSMUST00000170345.7, ENSMUST00000171121.8, ENSMUST00000171376.7	10	10	0	palmitoyl-protein thioesterase 2	17:34616662-34628510:-1	11.07	0	55.634	0	49.728	0.609	0	0	0	0	0	0	0	0	31.22	0	0	0	0.521	8.635	0	10.008	74.246	0	0	0	0	33.317	0	0	0	0	0	0	0	0	20.336	0	22.124	0.944	0	28.371	0	0	45.655	0	66.482	0	0	0	0.417	0	0.547	0.514	20.332	26.826	23.762	36.036	36.97	102.119	109.63	105.67	45.483	33.65	52.6
Ccdc84	ENSMUSG00000043923	ENSMUST00000053286.8, ENSMUST00000213813.1, ENSMUST00000214370.1, ENSMUST00000214494.1, ENSMUST00000214702.1, ENSMUST00000214748.1, ENSMUST00000215111.1, ENSMUST00000215402.1, ENSMUST00000216134.1, ENSMUST00000216572.1, ENSMUST00000217270.1, ENSMUST00000217351.1, NM_201372, XM_006510472	14	12	2	coiled-coil domain containing 84	9:44410163-44418069:-1	0	0	0	0.732	0	11.435	0	0	0	0	0	0	0	0	1.391	0	0	0	0	0	19.401	0	0	0	0	0.644	0	0	9.645	0	0.855	13.663	0	0	89.36	0	0	0	0	0	1.864	0	0	0.997	0	0	0	2.93	0	0	0	5.28	1.699	3.764	20.326	17.665	24.072	16.285	26.709	13.219	27.732	17.495	16.929	31.167	40.224
Colca2	ENSMUSG00000079559	ENSMUST00000114427.3, ENSMUST00000215038.1, XM_006509895, XM_006509896, XM_011242373, XM_011242374, XM_011242375	7	2	5	COLCA2 homolog	9:51270258-51274959:-1	0	0	0	0	0	0	0	0	0	3.018	0	0	0	0	0	0	0	0	0	0	0	0	0	0	0	0	0	0	0	0	0	0	0	0	0	0	0	0	0	0	0	0	0	0	0	0	0	0	0	0	0	0	0	0	20.321	21.524	20.145	0.28	1.642	0	0.264	0	0.88	0.145	0
[truncated: 7,100,149 more chars]
